## Supplementary material for "A genome-wide CRISPR base-editing resource for functional genomics and drug-response mapping in *Leishmania mexicana*": 192h_1-F_vs_0h-plasmid_1-F.sgrna_summary.txt (part 1 of 3)

sgrna	Gene	control_count	treatment_count	control_mean	treat_mean	LFC	control_var	adj_var	score	p.low	p.high	p.twosided	FDR	high_in_treatment
LmxM.15.0890.1_52_0.251792114695341_556-575_1	LmxM.15.0890.1	533.92	23126	533.92	23126	5.4341	2.5521e+08	1.4487e+06	18.77	1	9.8249e-79	1.965e-78	7.7463e-74	True
LmxM.28.1130.1_14_0.338432122370937_537-518_0	LmxM.28.1130.1	239.47	6192.9	239.47	6192.9	4.6869	1.7722e+07	2.3697e+05	12.23	1	1.5617e-34	3.1234e-34	6.1566e-30	True
LmxM.28.1130.1_0_0.0732950924155513_110-129_1	LmxM.28.1130.1	316.44	7130.1	316.44	7130.1	4.4896	2.3213e+07	4.446e+05	10.219	1	1.1976e-24	2.3953e-24	3.1475e-20	True
LmxM.06.0080.1_43_0.24468085106383_488-469_0	LmxM.06.0080.1-LmxM.06.0090.1	482.6	10989	482.6	10989	4.5062	5.5188e+07	1.1531e+06	9.7837	1	9.8252e-23	1.965e-22	1.9367e-18	True
LmxM.36.2970.1_38_0.060077519379845_25-44_1	LmxM.36.2970.1	268.79	5011.7	268.79	5011.7	4.2157	1.1248e+07	3.0757e+05	8.5521	1	8.8094e-18	1.7619e-17	1.3891e-13	True
LmxM.06.0090.1_29_0.0502008032128514_94-113_1	LmxM.06.0090.1	454.5	8900.7	454.5	8900.7	4.2886	3.5669e+07	1.007e+06	8.4167	1	2.8694e-17	5.7387e-17	3.7705e-13	True
LmxM.28.1130.1_14_0.149776927979605_225-244_1	LmxM.28.1130.1	208.92	3676.3	208.92	3676.3	4.1307	6.0115e+06	1.7414e+05	8.309	1	6.9751e-17	1.395e-16	7.8564e-13	True
LmxM.15.0890.1_29_0.0739247311827957_171-152_0	LmxM.15.0890.1	482.6	8921.3	482.6	8921.3	4.2055	3.5606e+07	1.1531e+06	7.8585	1	2.8868e-15	5.7736e-15	2.8451e-11	True
LmxM.06.0080.1_60_0.398682877406282_780-799_1	LmxM.06.0080.1-LmxM.06.0090.1-LmxM.06.0100.1	367.76	5939	367.76	5939	4.0097	1.5519e+07	6.2422e+05	7.0515	1	1.3027e-12	2.6054e-12	1.1412e-08	True
LmxM.15.0890.1_38_0.189964157706093_420-439_1	LmxM.15.0890.1	592.56	7421.1	592.56	7421.1	3.6444	2.3314e+07	1.8331e+06	5.0435	1	3.4155e-07	6.831e-07	0.0026929	True
LmxM.09.0640.1_48_0.25748502994012_396-377_0	LmxM.09.0640.1	326.21	3626.1	326.21	3626.1	3.4705	5.4445e+06	4.7621e+05	4.7818	1	1.274e-06	2.5479e-06	0.0091312	True
LmxM.15.0890.1_29_0.0810931899641577_174-193_1	LmxM.15.0890.1	447.17	4661.4	447.17	4661.4	3.3789	8.8797e+06	9.7071e+05	4.2773	0.99999	1.4012e-05	2.8024e-05	0.092063	True
LmxM.08_29.1340.1_43_0.219092331768388_425-406_0	LmxM.08_29.1340.1	444.73	4600.4	444.73	4600.4	3.3678	8.6347e+06	9.5877e+05	4.244	0.99998	1.6257e-05	3.2515e-05	0.0986	True
LmxM.26.1870.1_29_0.127323656735421_997-1016_1	LmxM.26.1870.1	218.7	2053.3	218.7	2053.3	3.2251	1.6829e+06	1.9308e+05	4.1752	0.99998	2.1555e-05	4.3109e-05	0.12139	True
LmxM.21.1040.1_29_0.23489827856025_1493-1512_1	LmxM.21.1040.1	246.8	2334.4	246.8	2334.4	3.2364	2.179e+06	2.5366e+05	4.145	0.99998	2.4701e-05	4.9402e-05	0.12984	True
LmxM.36.0160.1_38_0.0955710955710956_75-94_1	LmxM.36.0160.1	289.56	2606.4	289.56	2606.4	3.1657	2.6839e+06	3.6385e+05	3.8409	0.99991	8.9551e-05	0.0001791	0.35465	True
LmxM.23.0550.1_38_0.0137161084529506_37-56_1	LmxM.23.0550.1	324.99	2867.7	324.99	2867.7	3.1375	3.2327e+06	4.7219e+05	3.7003	0.99984	0.0001579	0.0003158	0.35465	True
LmxM.18.0020.1_34_0.0546875_69-50_0	LmxM.18.0020.1	599.89	0	599.89	0	-9.231	1.7994e+05	1.8847e+06	3.4094	0.00032552	0.99967	0.00065104	0.35465	False
LmxM.06.1170.1_43_0.345588235294118_147-128_0	LmxM.06.1170.1	521.7	0	521.7	0	-9.0298	1.3609e+05	1.3749e+06	3.3683	0.00037817	0.99962	0.00075634	0.35465	False
LmxM.06.1170.1_43_0.345588235294118_146-127_0	LmxM.06.1170.1	511.92	0	511.92	0	-9.0026	1.3103e+05	1.3174e+06	3.3627	0.00038592	0.99961	0.00077185	0.35465	False
LmxM.16.1540.1_0_0.0203827989062888_77-96_1	LmxM.16.1540.1	508.26	0	508.26	0	-8.9923	1.2916e+05	1.2962e+06	3.3606	0.00038891	0.99961	0.00077782	0.35465	False
LmxM.03.0770.1_43_0.244608749229821_390-409_1	LmxM.03.0770.1	504.59	0	504.59	0	-8.9818	1.2731e+05	1.2752e+06	3.3584	0.00039194	0.99961	0.00078388	0.35465	False
LmxM.10.0380.1_43_0.296561604584527_626-607_0	LmxM.34.5150.1-LmxM.10.0380.1	503.37	0.82429	503.37	0.82429	-8.111	1.2628e+05	1.2682e+06	3.3577	0.00039296	0.99961	0.00078592	0.35465	False
LmxM.34.3790.1_38_0.030952380952381_45133_1	LmxM.34.3790.1-LmxM.34.3800.1	496.04	0	496.04	0	-8.9572	1.2303e+05	1.2269e+06	3.3534	0.00039919	0.9996	0.00079838	0.35465	False
LmxM.17.0790.1_60_0.342762847713343_723-742_1	LmxM.17.0790.1	487.49	0	487.49	0	-8.9322	1.1882e+05	1.1797e+06	3.3482	0.00040671	0.99959	0.00081341	0.35465	False
LmxM.17.0840.1_29_0.155216284987277_240-259_1	LmxM.17.0840.1	467.94	0.82429	467.94	0.82429	-8.0059	1.091e+05	1.0755e+06	3.336	0.00042495	0.99958	0.0008499	0.35465	False
LmxM.11.0220.1_38_0.199404761904762_62-81_1	LmxM.11.0220.1	456.94	0	456.94	0	-8.839	1.044e+05	1.0193e+06	3.3289	0.00043592	0.99956	0.00087184	0.35465	False
LmxM.06.1240.1_52_0.379704301075269_562-581_1	LmxM.06.1240.1	453.28	0	453.28	0	-8.8274	1.0273e+05	1.0009e+06	3.3265	0.0004397	0.99956	0.0008794	0.35465	False
LmxM.07.0025.1_43_0.214444444444444_187-206_1	LmxM.07.0025.1	447.17	0	447.17	0	-8.8079	99981	9.7071e+05	3.3225	0.00044614	0.99955	0.00089228	0.35465	False
LmxM.08.0420.1_0_0.0430052694203638_247-266_1	LmxM.08.0420.1	441.06	0	441.06	0	-8.7881	97268	9.4102e+05	3.3183	0.00045276	0.99955	0.00090552	0.35465	False
LmxM.14.1200.1_14_0.342731829573935_540-559_1	LmxM.14.1200.1	437.4	0	437.4	0	-8.7761	95658	9.2345e+05	3.3158	0.00045683	0.99954	0.00091366	0.35465	False
LmxM.08_29.2260.1_33_0.33748701973001_321-340_1	LmxM.08_29.2260.1	431.29	0	431.29	0	-8.7558	93004	8.9458e+05	3.3116	0.00046376	0.99954	0.00092753	0.35465	False
LmxM.10.1110.1_14_0.26199494949495_411-430_1	LmxM.10.1110.1	431.29	0	431.29	0	-8.7558	93004	8.9458e+05	3.3116	0.00046376	0.99954	0.00092753	0.35465	False
LmxM.12.0040.1_57_0.402421652421652_561-580_1	LmxM.12.0040.1	428.84	0	428.84	0	-8.7477	91954	8.8318e+05	3.3099	0.00046659	0.99953	0.00093319	0.35465	False
LmxM.02.0280.1_33_0.104700854700855_41-60_1	LmxM.02.0280.1	412.96	0	412.96	0	-8.6934	85268	8.1103e+05	3.2986	0.00048584	0.99951	0.00097168	0.35465	False
LmxM.24.0040.1_71_0.427145708582834_207-226_1	LmxM.24.0040.1-LmxM.31.0430.1	412.96	0	412.96	0	-8.6934	85268	8.1103e+05	3.2986	0.00048584	0.99951	0.00097168	0.35465	False
LmxM.23.0760.1_43_0.146131805157593_161-142_0	LmxM.23.0760.1	411.74	0	411.74	0	-8.6891	84765	8.0562e+05	3.2977	0.00048738	0.99951	0.00097477	0.35465	False
LmxM.26.0830.1_67_0.34180790960452_373-354_0	LmxM.26.0830.1	409.3	0	409.3	0	-8.6805	83761	7.9486e+05	3.2959	0.0004905	0.99951	0.000981	0.35465	False
LmxM.36.6850.1_29_0.0643145902241823_169-188_1	LmxM.36.6850.1	408.07	0	408.07	0	-8.6762	83262	7.8952e+05	3.295	0.00049207	0.99951	0.00098414	0.35465	False
LmxM.13.0250.1_29_0.435081148564295_692-711_1	LmxM.13.0250.1	408.07	0.82429	408.07	0.82429	-7.8089	82926	7.8952e+05	3.295	0.00049207	0.99951	0.00098414	0.35465	False
LmxM.08_29.2610.1_38_0.197411003236246_420-439_1	LmxM.08_29.2610.1	405.63	0.82429	405.63	0.82429	-7.8002	81934	7.7888e+05	3.2932	0.00049525	0.9995	0.00099049	0.35465	False
LmxM.32.1210.1_14_0.377521613832853_398-379_0	LmxM.32.1210.1	399.52	0.82429	399.52	0.82429	-7.7784	79480	7.5264e+05	3.2886	0.00050336	0.9995	0.0010067	0.35465	False
LmxM.29.0130.1_29_0.026691495965239_38-57_1	LmxM.29.0130.1	399.52	0	399.52	0	-8.6457	79809	7.5264e+05	3.2886	0.00050336	0.9995	0.0010067	0.35465	False
LmxM.16.1610.1_29_0.187112763320942_145-164_1	LmxM.16.1610.1	397.08	0	397.08	0	-8.6369	78835	7.4229e+05	3.2868	0.00050667	0.99949	0.0010133	0.35465	False
LmxM.13.0720.1_43_0.315992292870906_323-342_1	LmxM.13.0720.1	394.63	0.82429	394.63	0.82429	-7.7607	77543	7.3201e+05	3.2849	0.00051003	0.99949	0.0010201	0.35465	False
LmxM.36.1070.1_48_0.44_169-150_0	LmxM.36.1070.1-LmxM.36.1100.1	393.41	0	393.41	0	-8.6236	77387	7.2691e+05	3.284	0.00051173	0.99949	0.0010235	0.35465	False
LmxM.07.0470.1_43_0.346137430644473_804-823_1	LmxM.07.0470.1	392.19	0	392.19	0	-8.6191	76907	7.2182e+05	3.2831	0.00051343	0.99949	0.0010269	0.35465	False
LmxM.21.1540.1_19_0.185994397759104_1002-983_0	LmxM.21.1540.1	390.97	0	390.97	0	-8.6146	76428	7.1675e+05	3.2821	0.00051515	0.99948	0.0010303	0.35465	False
LmxM.23.0650.1_29_0.0504587155963303_39-20_0	LmxM.23.0650.1	388.53	0	388.53	0	-8.6056	75476	7.0667e+05	3.2802	0.00051862	0.99948	0.0010372	0.35465	False
LmxM.19.1460.1_29_0.180790960451977_60-79_1	LmxM.19.1460.1	388.53	0	388.53	0	-8.6056	75476	7.0667e+05	3.2802	0.00051862	0.99948	0.0010372	0.35465	False
LmxM.17.0040.1_74_0.328263624841572_248-267_1	LmxM.17.0040.1	387.3	0.82429	387.3	0.82429	-7.7337	74683	7.0167e+05	3.2793	0.00052037	0.99948	0.0010407	0.35465	False
LmxM.36.1740.1_19_0.18562874251497_1029-1010_0	LmxM.36.1740.1	383.64	0	383.64	0	-8.5874	73589	6.8676e+05	3.2764	0.00052569	0.99947	0.0010514	0.35465	False
LmxM.05.0460.1_38_0.0498938428874735_89-108_1	LmxM.05.0460.1	382.42	0	382.42	0	-8.5828	73121	6.8183e+05	3.2754	0.00052749	0.99947	0.001055	0.35465	False
LmxM.34.4090.1_77_0.423529411764706_117-98_0	LmxM.34.4090.1	381.19	0	381.19	0	-8.5782	72655	6.7692e+05	3.2745	0.0005293	0.99947	0.0010586	0.35465	False
LmxM.36.5330.1_52_0.296502630764469_951-970_1	LmxM.36.5330.1	379.97	0	379.97	0	-8.5735	72190	6.7203e+05	3.2735	0.00053112	0.99947	0.0010622	0.35465	False
LmxM.36.2510.1_29_0.196818349981502_527-546_1	LmxM.36.2510.1	378.75	0	378.75	0	-8.5689	71726	6.6716e+05	3.2725	0.00053296	0.99947	0.0010659	0.35465	False
LmxM.18.0600.1_29_0.129251700680272_241-260_1	LmxM.18.0600.1	377.53	0.82429	377.53	0.82429	-7.6969	70953	6.6231e+05	3.2715	0.0005348	0.99947	0.0010696	0.35465	False
LmxM.32.1210.1_33_0.377521613832853_399-380_0	LmxM.32.1210.1	375.09	0	375.09	0	-8.5549	70345	6.5267e+05	3.2696	0.00053853	0.99946	0.0010771	0.35465	False
LmxM.34.2480.1_29_0.198623402163225_198-217_1	LmxM.34.2480.1	371.42	0	371.42	0	-8.5408	68977	6.3836e+05	3.2666	0.00054422	0.99946	0.0010884	0.35465	False
LmxM.08_29.1530.1_34_0.141043723554302_306-287_0	LmxM.08_29.1530.1	364.09	0	364.09	0	-8.5121	66281	6.1026e+05	3.2606	0.00055595	0.99944	0.0011119	0.35465	False
LmxM.09.0891.1_29_0.235142118863049_82-101_1	LmxM.09.0891.1-LmxM.30.1900.1-LmxM.30.2030.1	361.65	0	361.65	0	-8.5024	65394	6.0105e+05	3.2585	0.00055997	0.99944	0.0011199	0.35465	False
LmxM.31.2960.1_14_0.147842056932966_312-331_1	LmxM.31.2960.1	359.2	0	359.2	0	-8.4927	64513	5.9192e+05	3.2565	0.00056404	0.99944	0.0011281	0.35465	False
LmxM.25.0620.1_14_0.201938943894389_972-991_1	LmxM.25.0620.1	357.98	0	357.98	0	-8.4878	64075	5.8739e+05	3.2554	0.0005661	0.99943	0.0011322	0.35465	False
LmxM.05.0660.1_0_0.155063291139241_154-135_0	LmxM.05.0660.1	357.98	0	357.98	0	-8.4878	64075	5.8739e+05	3.2554	0.0005661	0.99943	0.0011322	0.35465	False
LmxM.04.0270.1_29_0.148302148302148_207-226_1	LmxM.04.0270.1	355.54	0.82429	355.54	0.82429	-7.6106	62911	5.7837e+05	3.2534	0.00057026	0.99943	0.0011405	0.35465	False
LmxM.05.0780.1_52_0.378378378378378_174-155_0	LmxM.05.0780.1	355.54	0	355.54	0	-8.4779	63203	5.7837e+05	3.2534	0.00057026	0.99943	0.0011405	0.35465	False
LmxM.16.1540.1_0_0.0203827989062888_78-97_1	LmxM.16.1540.1	350.65	0	350.65	0	-8.458	61478	5.6057e+05	3.2491	0.00057877	0.99942	0.0011575	0.35465	False
LmxM.06.1100.1_57_0.399339933993399_372-353_0	LmxM.06.1100.1	348.21	0.82429	348.21	0.82429	-7.5806	60337	5.5179e+05	3.247	0.00058311	0.99942	0.0011662	0.35465	False
LmxM.11.0160.1_0_0.191771946873988_585-604_1	LmxM.11.0160.1	344.54	0.82429	344.54	0.82429	-7.5654	59071	5.3876e+05	3.2438	0.00058974	0.99941	0.0011795	0.35465	False
LmxM.33.2110.1_29_0.158034528552457_363-344_0	LmxM.33.2110.1	344.54	0	344.54	0	-8.4327	59354	5.3876e+05	3.2438	0.00058974	0.99941	0.0011795	0.35465	False
LmxM.08_29.2010.1_33_0.369098712446352_777-758_0	LmxM.08_29.2010.1	344.54	0	344.54	0	-8.4327	59354	5.3876e+05	3.2438	0.00058974	0.99941	0.0011795	0.35465	False
LmxM.18.1250.1_43_0.195906432748538_462-481_1	LmxM.18.1250.1	343.32	0	343.32	0	-8.4276	58934	5.3446e+05	3.2427	0.00059199	0.99941	0.001184	0.35465	False
LmxM.11.0930.1_33_0.238977072310406_267-286_1	LmxM.11.0930.1	340.88	0	340.88	0	-8.4173	58098	5.2591e+05	3.2405	0.00059653	0.9994	0.0011931	0.35465	False
LmxM.22.0780.1_52_0.380459770114943_325-344_1	LmxM.22.0780.1	338.43	0	338.43	0	-8.407	57268	5.1743e+05	3.2383	0.00060113	0.9994	0.0012023	0.35465	False
LmxM.36.4450.1_52_0.331363860167405_669-688_1	LmxM.36.4450.1	335.99	0	335.99	0	-8.3966	56444	5.0904e+05	3.2361	0.00060581	0.99939	0.0012116	0.35465	False
LmxM.03.0520.1_29_0.146446800157048_367-386_1	LmxM.03.0520.1	333.55	0	333.55	0	-8.3861	55626	5.0072e+05	3.2339	0.00061055	0.99939	0.0012211	0.35465	False
LmxM.06.0570.1_29_0.0296803652968037_45197_1	LmxM.06.0570.1-LmxM.06.0580.1	333.55	0	333.55	0	-8.3861	55626	5.0072e+05	3.2339	0.00061055	0.99939	0.0012211	0.35465	False
LmxM.20.0340.1_34_0.105128205128205_130-111_0	LmxM.20.0340.1	332.32	0	332.32	0	-8.3808	55219	4.9658e+05	3.2328	0.00061295	0.99939	0.0012259	0.35465	False
LmxM.31.3610.1_43_0.182432432432432_91-72_0	LmxM.31.3610.1	332.32	0	332.32	0	-8.3808	55219	4.9658e+05	3.2328	0.00061295	0.99939	0.0012259	0.35465	False
LmxM.21.1555.1_38_0.164983164983165_191-210_1	LmxM.21.1555.1	328.66	0	328.66	0	-8.3648	54008	4.843e+05	3.2294	0.00062026	0.99938	0.0012405	0.35465	False
LmxM.21.0580.1_0_0.00937950937950938_45165_1	LmxM.21.0580.1	328.66	0	328.66	0	-8.3648	54008	4.843e+05	3.2294	0.00062026	0.99938	0.0012405	0.35465	False
LmxM.20.0510.1_0_0.176744186046512_232-213_0	LmxM.20.0510.1	327.44	0	327.44	0	-8.3595	53607	4.8025e+05	3.2283	0.00062273	0.99938	0.0012455	0.35465	False
LmxM.33.0180.1_14_0.237413194444444_542-561_1	LmxM.33.0180.1	327.44	0.82429	327.44	0.82429	-7.4921	53338	4.8025e+05	3.2283	0.00062273	0.99938	0.0012455	0.35465	False
LmxM.21.1330partial.1_29_0.190321180555556_873-892_1	LmxM.21.1330partial.1	323.77	0	323.77	0	-8.3433	52414	4.6819e+05	3.2248	0.00063027	0.99937	0.0012605	0.35465	False
LmxM.34.3100.1_14_0.10571736785329_303-284_0	LmxM.34.3100.1	323.77	0	323.77	0	-8.3433	52414	4.6819e+05	3.2248	0.00063027	0.99937	0.0012605	0.35465	False
LmxM.14.0890.1_19_0.0921450151057402_188-169_0	LmxM.14.0890.1	323.77	0	323.77	0	-8.3433	52414	4.6819e+05	3.2248	0.00063027	0.99937	0.0012605	0.35465	False
LmxM.13.1620.1_0_0.10233918128655_171-190_1	LmxM.13.1620.1	322.55	0	322.55	0	-8.3378	52019	4.6421e+05	3.2237	0.00063282	0.99937	0.0012656	0.35465	False
LmxM.31.0050.1_14_0.276447105788423_272-291_1	LmxM.31.0050.1	322.55	0	322.55	0	-8.3378	52019	4.6421e+05	3.2237	0.00063282	0.99937	0.0012656	0.35465	False
LmxM.36.0390.1_33_0.318112633181126_632-613_0	LmxM.36.0390.1	322.55	0	322.55	0	-8.3378	52019	4.6421e+05	3.2237	0.00063282	0.99937	0.0012656	0.35465	False
LmxM.28.1730.1_43_0.268481182795699_793-812_1	LmxM.28.1730.1	322.55	0.82429	322.55	0.82429	-7.4705	51754	4.6421e+05	3.2237	0.00063282	0.99937	0.0012656	0.35465	False
LmxM.34.5100.1_49_0.311688311688312_78-59_0	LmxM.34.5100.1	322.55	0	322.55	0	-8.3378	52019	4.6421e+05	3.2237	0.00063282	0.99937	0.0012656	0.35465	False
LmxM.26.2450.1_67_0.406906906906907_265-284_1	LmxM.26.2450.1	321.33	0	321.33	0	-8.3324	51626	4.6025e+05	3.2225	0.00063539	0.99936	0.0012708	0.35465	False
LmxM.10.0660.1_43_0.0668708524757529_402-383_0	LmxM.10.0660.1	318.88	0	318.88	0	-8.3214	50844	4.5239e+05	3.2202	0.00064059	0.99936	0.0012812	0.35465	False
LmxM.30.1080.1_38_0.182441700960219_525-544_1	LmxM.30.1080.1	316.44	0	316.44	0	-8.3103	50067	4.446e+05	3.2178	0.00064588	0.99935	0.0012918	0.35465	False
LmxM.33.3430.1_29_0.131219726992514_292-311_1	LmxM.33.3430.1	315.22	0	315.22	0	-8.3048	49681	4.4073e+05	3.2166	0.00064855	0.99935	0.0012971	0.35465	False
LmxM.36.3280.1_0_0.113960113960114_393-412_1	LmxM.36.3280.1	314	0.82429	314	0.82429	-7.4319	49039	4.3688e+05	3.2154	0.00065125	0.99935	0.0013025	0.35465	False
LmxM.25.1090.1_29_0.129136400322841_156-175_1	LmxM.25.1090.1	314	0	314	0	-8.2992	49297	4.3688e+05	3.2154	0.00065125	0.99935	0.0013025	0.35465	False
LmxM.21.1470.1_52_0.202686202686203_162-181_1	LmxM.21.1470.1	312.78	0	312.78	0	-8.2936	48914	4.3306e+05	3.2142	0.00065397	0.99935	0.0013079	0.35465	False
LmxM.13.0080.1_29_0.493006993006993_2119-2100_0	LmxM.13.0080.1	312.78	0	312.78	0	-8.2936	48914	4.3306e+05	3.2142	0.00065397	0.99935	0.0013079	0.35465	False
LmxM.25.1390.1_49_0.333333333333333_273-254_0	LmxM.25.1390.1	311.55	0	311.55	0	-8.288	48533	4.2925e+05	3.213	0.00065671	0.99934	0.0013134	0.35465	False
LmxM.30.1700.1_29_0.39724680432645_799-818_1	LmxM.30.1700.1	309.11	0	309.11	0	-8.2766	47774	4.2168e+05	3.2106	0.00066226	0.99934	0.0013245	0.35465	False
LmxM.27.0440.1_43_0.355475763016158_597-578_0	LmxM.27.0440.1	300.56	0.82429	300.56	0.82429	-7.369	44920	3.958e+05	3.202	0.0006824	0.99932	0.0013648	0.35465	False
LmxM.30.0560.1_57_0.454202077431539_475-494_1	LmxM.30.0560.1	300.56	0	300.56	0	-8.2363	45167	3.958e+05	3.202	0.0006824	0.99932	0.0013648	0.35465	False
LmxM.32.2580.1_67_0.493333333333333_144-163_1	LmxM.32.2580.1	298.11	0	298.11	0	-8.2246	44436	3.8857e+05	3.1995	0.00068837	0.99931	0.0013767	0.35465	False
LmxM.27.2480.1_38_0.165369649805447_262-243_0	LmxM.27.2480.1	295.67	0	295.67	0	-8.2127	43710	3.8141e+05	3.1969	0.00069445	0.99931	0.0013889	0.35465	False
LmxM.36.5880.1_52_0.224954462659381_244-263_1	LmxM.36.5880.1	294.45	0	294.45	0	-8.2068	43350	3.7786e+05	3.1957	0.00069753	0.9993	0.0013951	0.35465	False
LmxM.15.0800.1_0_0.0415863840719332_253-272_1	LmxM.15.0800.1	293.23	0	293.23	0	-8.2008	42991	3.7433e+05	3.1944	0.00070063	0.9993	0.0014013	0.35465	False
LmxM.32.1690.1_29_0.0884156179412714_267-286_1	LmxM.32.1690.1	293.23	0	293.23	0	-8.2008	42991	3.7433e+05	3.1944	0.00070063	0.9993	0.0014013	0.35465	False
LmxM.36.6980.1_29_0.0492476060191518_113-94_0	LmxM.36.6980.1	293.23	0	293.23	0	-8.2008	42991	3.7433e+05	3.1944	0.00070063	0.9993	0.0014013	0.35465	False
LmxM.36.0450.1_29_0.182449494949495_285-304_1	LmxM.36.0450.1	290.78	0.82429	290.78	0.82429	-7.3214	42038	3.6733e+05	3.1918	0.00070692	0.99929	0.0014138	0.35465	False
LmxM.15.0800.1_0_0.0415863840719332_252-271_1	LmxM.15.0800.1	288.34	0.82429	288.34	0.82429	-7.3093	41333	3.604e+05	3.1892	0.00071331	0.99929	0.0014266	0.35465	False
LmxM.26.0200.1_29_0.1998361998362_240-259_1	LmxM.26.0200.1	287.12	0	287.12	0	-8.1705	41218	3.5696e+05	3.1879	0.00071655	0.99928	0.0014331	0.35465	False
LmxM.24.0910.1_0_0.157522859517872_375-394_1	LmxM.24.0910.1	287.12	0	287.12	0	-8.1705	41218	3.5696e+05	3.1879	0.00071655	0.99928	0.0014331	0.35465	False
LmxM.31.3810.1_38_0.0927536231884058_154-173_1	LmxM.31.3810.1	285.9	0	285.9	0	-8.1644	40868	3.5354e+05	3.1866	0.00071982	0.99928	0.0014396	0.35465	False
LmxM.20.1120.1_0_0.0111315359477124_104-123_1	LmxM.20.1120.1	285.9	0.82429	285.9	0.82429	-7.297	40633	3.5354e+05	3.1866	0.00071982	0.99928	0.0014396	0.35465	False
LmxM.14.0410.1_38_0.0777363184079602_243-262_1	LmxM.14.0410.1	283.45	0.82429	283.45	0.82429	-7.2847	39939	3.4675e+05	3.1839	0.00072645	0.99927	0.0014529	0.35465	False
LmxM.20.1690.1_29_0.418138987043581_348-367_1	LmxM.20.1690.1	282.23	0	282.23	0	-8.1458	39827	3.4339e+05	3.1826	0.0007298	0.99927	0.0014596	0.35465	False
LmxM.36.3040.1_14_0.271708683473389_91-110_1	LmxM.36.3040.1	281.01	0	281.01	0	-8.1396	39483	3.4004e+05	3.1813	0.00073319	0.99927	0.0014664	0.35465	False
LmxM.11.0470.1_38_0.0352993744414656_74-93_1	LmxM.11.0470.1	281.01	0	281.01	0	-8.1396	39483	3.4004e+05	3.1813	0.00073319	0.99927	0.0014664	0.35465	False
LmxM.33.3190.1_29_0.104370515329419_154-173_1	LmxM.33.3190.1	281.01	0	281.01	0	-8.1396	39483	3.4004e+05	3.1813	0.00073319	0.99927	0.0014664	0.35465	False
LmxM.29.0210.1_29_0.104888888888889_112-131_1	LmxM.29.0210.1	279.79	0	279.79	0	-8.1333	39140	3.3671e+05	3.1799	0.00073661	0.99926	0.0014732	0.35465	False
LmxM.20.0530.1_57_0.202298850574713_84-103_1	LmxM.20.0530.1	278.57	0	278.57	0	-8.127	38799	3.334e+05	3.1786	0.00074006	0.99926	0.0014801	0.35465	False
LmxM.32.0550.1_0_0.0228095013371087_141-160_1	LmxM.32.0550.1	278.57	0	278.57	0	-8.127	38799	3.334e+05	3.1786	0.00074006	0.99926	0.0014801	0.35465	False
LmxM.28.1200.1_43_0.134041476985331_261-280_1	LmxM.28.1200.1	278.57	0	278.57	0	-8.127	38799	3.334e+05	3.1786	0.00074006	0.99926	0.0014801	0.35465	False
LmxM.34.2330.1_43_0.290579710144928_796-815_1	LmxM.34.2330.1	277.34	0	277.34	0	-8.1207	38460	3.3011e+05	3.1772	0.00074354	0.99926	0.0014871	0.35465	False
LmxM.33.2500.1_29_0.281462585034014_321-340_1	LmxM.33.2500.1	298.11	2278.3	298.11	2278.3	2.9298	1.9606e+06	3.8857e+05	3.1767	0.99891	0.0010891	0.0021783	0.3549	True
LmxM.30.2610.1_0_0.012226899178192_57-76_1	LmxM.30.2610.1	276.12	0.82429	276.12	0.82429	-7.247	37894	3.2683e+05	3.1758	0.00074705	0.99925	0.0014941	0.35465	False
LmxM.36.6935.1_43_0.215686274509804_82-101_1	LmxM.36.6935.1	274.9	0	274.9	0	-8.108	37785	3.2358e+05	3.1745	0.00075059	0.99925	0.0015012	0.35465	False
LmxM.36.0390.1_33_0.318112633181126_631-612_0	LmxM.36.0390.1	273.68	0	273.68	0	-8.1016	37450	3.2034e+05	3.1731	0.00075417	0.99925	0.0015083	0.35465	False
LmxM.27.1310.1_29_0.063973063973064_129-148_1	LmxM.27.1310.1	272.46	0	272.46	0	-8.0952	37116	3.1712e+05	3.1717	0.00075777	0.99924	0.0015155	0.35465	False
LmxM.20.1530.1_33_0.13755980861244_354-335_0	LmxM.20.1530.1	270.01	0	270.01	0	-8.0822	36453	3.1073e+05	3.1689	0.00076509	0.99923	0.0015302	0.35465	False
LmxM.23.0650.1_14_0.203363914373089_127-146_1	LmxM.23.0650.1	270.01	0	270.01	0	-8.0822	36453	3.1073e+05	3.1689	0.00076509	0.99923	0.0015302	0.35465	False
LmxM.13.1200.1_38_0.109318996415771_56-75_1	LmxM.13.1200.1	270.01	0	270.01	0	-8.0822	36453	3.1073e+05	3.1689	0.00076509	0.99923	0.0015302	0.35465	False
LmxM.31.0840.1_0_0.0621794871794872_90-109_1	LmxM.31.0840.1	268.79	0	268.79	0	-8.0757	36124	3.0757e+05	3.1675	0.0007688	0.99923	0.0015376	0.35465	False
LmxM.21.0800.1_19_0.131322094055013_892-873_0	LmxM.21.0800.1	268.79	0.82429	268.79	0.82429	-7.2084	35903	3.0757e+05	3.1675	0.0007688	0.99923	0.0015376	0.35465	False
LmxM.36.3280.1_0_0.113960113960114_394-413_1	LmxM.36.3280.1	268.79	0.82429	268.79	0.82429	-7.2084	35903	3.0757e+05	3.1675	0.0007688	0.99923	0.0015376	0.35465	False
LmxM.33.4310.1_29_0.133110554163186_474-493_1	LmxM.33.4310.1	267.57	0	267.57	0	-8.0692	35797	3.0442e+05	3.1661	0.00077255	0.99923	0.0015451	0.35465	False
LmxM.25.0890.1_33_0.234126984126984_181-162_0	LmxM.25.0890.1	266.35	0.82429	266.35	0.82429	-7.1952	35251	3.0129e+05	3.1647	0.00077633	0.99922	0.0015527	0.35465	False
LmxM.33.2110.1_34_0.158034528552457_362-343_0	LmxM.33.2110.1	266.35	0.82429	266.35	0.82429	-7.1952	35251	3.0129e+05	3.1647	0.00077633	0.99922	0.0015527	0.35465	False
LmxM.31.2960.1_29_0.147842056932966_315-334_1	LmxM.31.2960.1	265.13	0	265.13	0	-8.056	35146	2.9818e+05	3.1632	0.00078015	0.99922	0.0015603	0.35465	False
LmxM.21.1555.1_29_0.164983164983165_192-211_1	LmxM.21.1555.1	263.9	0	263.9	0	-8.0493	34823	2.9509e+05	3.1618	0.000784	0.99922	0.001568	0.35465	False
LmxM.27.1940.1_57_0.277430555555556_792-811_1	LmxM.27.1940.1	262.68	0	262.68	0	-8.0427	34501	2.9201e+05	3.1604	0.00078789	0.99921	0.0015758	0.35465	False
LmxM.31.2200.1_29_0.100294985250737_313-294_0	LmxM.31.2200.1	262.68	0	262.68	0	-8.0427	34501	2.9201e+05	3.1604	0.00078789	0.99921	0.0015758	0.35465	False
LmxM.34.4660.1_33_0.358081979891725_458-477_1	LmxM.34.4660.1	262.68	0	262.68	0	-8.0427	34501	2.9201e+05	3.1604	0.00078789	0.99921	0.0015758	0.35465	False
LmxM.22.0380.1_43_0.221008840353614_843-862_1	LmxM.22.0380.1	261.46	0	261.46	0	-8.036	34181	2.8895e+05	3.1589	0.00079182	0.99921	0.0015836	0.35465	False
LmxM.28.2330.1_0_0.195568400770713_399-418_1	LmxM.28.2330.1	261.46	0.82429	261.46	0.82429	-7.1686	33966	2.8895e+05	3.1589	0.00079182	0.99921	0.0015836	0.35465	False
LmxM.26.0920.1_43_0.217054263565891_106-125_1	LmxM.26.0920.1	260.24	0	260.24	0	-8.0292	33862	2.8592e+05	3.1574	0.00079578	0.9992	0.0015916	0.35465	False
LmxM.32.1640.1_29_0.42741935483871_164-145_0	LmxM.32.1640.1	260.24	0	260.24	0	-8.0292	33862	2.8592e+05	3.1574	0.00079578	0.9992	0.0015916	0.35465	False
LmxM.28.2400.1_14_0.224105461393597_234-253_1	LmxM.28.2400.1	260.24	0	260.24	0	-8.0292	33862	2.8592e+05	3.1574	0.00079578	0.9992	0.0015916	0.35465	False
LmxM.36.6347.1_14_0.18499127399651_98-117_1	LmxM.36.6347.1	259.02	0	259.02	0	-8.0225	33545	2.8289e+05	3.156	0.00079978	0.9992	0.0015996	0.35465	False
LmxM.25.0170.1_52_0.0113406237343054_18-37_1	LmxM.25.0170.1	259.02	0.82429	259.02	0.82429	-7.1551	33332	2.8289e+05	3.156	0.00079978	0.9992	0.0015996	0.35465	False
LmxM.22.0320.1_14_0.364583333333333_379-398_1	LmxM.22.0320.1	259.02	0	259.02	0	-8.0225	33545	2.8289e+05	3.156	0.00079978	0.9992	0.0015996	0.35465	False
LmxM.29.2900.1_19_0.164391353811149_284-303_1	LmxM.29.2900.1	257.8	0.82429	257.8	0.82429	-7.1483	33017	2.7989e+05	3.1545	0.00080383	0.9992	0.0016077	0.35465	False
LmxM.32.1870.1_0_0.103113833588566_198-217_1	LmxM.32.1870.1	257.8	0	257.8	0	-8.0157	33229	2.7989e+05	3.1545	0.00080383	0.9992	0.0016077	0.35465	False
LmxM.22.0780.1_43_0.380459770114943_324-343_1	LmxM.22.0780.1	257.8	0.82429	257.8	0.82429	-7.1483	33017	2.7989e+05	3.1545	0.00080383	0.9992	0.0016077	0.35465	False
LmxM.27.0380.1_0_0.175279931093885_808-827_1	LmxM.27.0380.1	256.57	0	256.57	0	-8.0088	32915	2.769e+05	3.153	0.00080791	0.99919	0.0016158	0.35465	False
LmxM.34.1200.1_14_0.267139479905437_561-580_1	LmxM.34.1200.1	255.35	0	255.35	0	-8.002	32602	2.7394e+05	3.1516	0.00081203	0.99919	0.0016241	0.35465	False
LmxM.36.3730.1_43_0.161172161172161_82-101_1	LmxM.36.3730.1	251.69	0.82429	251.69	0.82429	-7.1139	31466	2.6514e+05	3.147	0.00082465	0.99918	0.0016493	0.35465	False
LmxM.26.0930.1_38_0.101932367149758_206-225_1	LmxM.26.0930.1	251.69	0	251.69	0	-7.9812	31673	2.6514e+05	3.147	0.00082465	0.99918	0.0016493	0.35465	False
LmxM.33.1020.1_57_0.413566739606127_571-552_0	LmxM.33.1020.1	251.69	0	251.69	0	-7.9812	31673	2.6514e+05	3.147	0.00082465	0.99918	0.0016493	0.35465	False
LmxM.32.1100.1_14_0.340594744121715_978-997_1	LmxM.32.1100.1	250.46	0	250.46	0	-7.9742	31366	2.6224e+05	3.1455	0.00082894	0.99917	0.0016579	0.35465	False
LmxM.29.0480.1_29_0.145390070921986_198-217_1	LmxM.29.0480.1	250.46	0.82429	250.46	0.82429	-7.1069	31160	2.6224e+05	3.1455	0.00082894	0.99917	0.0016579	0.35465	False
LmxM.33.2220.1_14_0.360283687943262_767-748_0	LmxM.33.2220.1	250.46	0	250.46	0	-7.9742	31366	2.6224e+05	3.1455	0.00082894	0.99917	0.0016579	0.35465	False
LmxM.34.2850.1_0_0.162470023980815_265-284_1	LmxM.34.2850.1	249.24	0	249.24	0	-7.9672	31061	2.5936e+05	3.144	0.00083327	0.99917	0.0016665	0.35465	False
LmxM.36.2910.1_29_0.199807877041306_204-223_1	LmxM.36.2910.1	248.02	0	248.02	0	-7.9601	30757	2.565e+05	3.1425	0.00083764	0.99916	0.0016753	0.35465	False
LmxM.18.1070.1_0_0.136144578313253_343-324_0	LmxM.18.1070.1	248.02	0	248.02	0	-7.9601	30757	2.565e+05	3.1425	0.00083764	0.99916	0.0016753	0.35465	False
LmxM.34.4660.1_33_0.358081979891725_457-476_1	LmxM.34.4660.1	246.8	0	246.8	0	-7.953	30455	2.5366e+05	3.1409	0.00084206	0.99916	0.0016841	0.35465	False
LmxM.36.4270.1_29_0.0497076023391813_233-252_1	LmxM.36.4270.1	246.8	0	246.8	0	-7.953	30455	2.5366e+05	3.1409	0.00084206	0.99916	0.0016841	0.35465	False
LmxM.25.1710.1_29_0.157644824311491_159-178_1	LmxM.25.1710.1	246.8	0	246.8	0	-7.953	30455	2.5366e+05	3.1409	0.00084206	0.99916	0.0016841	0.35465	False
LmxM.36.1420.1_34_0.188612099644128_324-305_0	LmxM.36.1420.1	246.8	0	246.8	0	-7.953	30455	2.5366e+05	3.1409	0.00084206	0.99916	0.0016841	0.35465	False
LmxM.34.1945.1_43_0.205708131394723_376-395_1	LmxM.34.1945.1	246.8	0	246.8	0	-7.953	30455	2.5366e+05	3.1409	0.00084206	0.99916	0.0016841	0.35465	False
LmxM.33.3750.1_19_0.127250155183116_199-218_1	LmxM.33.3750.1	245.58	0	245.58	0	-7.9459	30154	2.5083e+05	3.1394	0.00084653	0.99915	0.0016931	0.35465	False
LmxM.31.2780.1_29_0.133211678832117_442-423_0	LmxM.31.2780.1	244.36	0	244.36	0	-7.9387	29855	2.4802e+05	3.1378	0.00085104	0.99915	0.0017021	0.35465	False
LmxM.34.1210.1_43_0.372727272727273_251-232_0	LmxM.34.1210.1	243.13	0	243.13	0	-7.9315	29557	2.4523e+05	3.1363	0.0008556	0.99914	0.0017112	0.35465	False
LmxM.34.2550.1_89_0.426169590643275_573-592_1	LmxM.34.2550.1	243.13	0	243.13	0	-7.9315	29557	2.4523e+05	3.1363	0.0008556	0.99914	0.0017112	0.35465	False
LmxM.27.1030.1_33_0.207821229050279_562-543_0	LmxM.27.1030.1	241.91	0	241.91	0	-7.9243	29261	2.4246e+05	3.1347	0.00086021	0.99914	0.0017204	0.35465	False
LmxM.27.0250.1_57_0.417508417508417_489-508_1	LmxM.27.0250.1	241.91	0	241.91	0	-7.9243	29261	2.4246e+05	3.1347	0.00086021	0.99914	0.0017204	0.35465	False
LmxM.33.0330.1_38_0.0802879291251384_139-158_1	LmxM.33.0330.1	239.47	0	239.47	0	-7.9097	28673	2.3697e+05	3.1315	0.00086956	0.99913	0.0017391	0.35465	False
LmxM.20.0020.1_48_0.230952380952381_300-281_0	LmxM.20.0020.1	238.25	0.82429	238.25	0.82429	-7.035	28185	2.3424e+05	3.1299	0.00087432	0.99913	0.0017486	0.35465	False
LmxM.29.1780.1_43_0.128123338649654_234-253_1	LmxM.29.1780.1	238.25	0.82429	238.25	0.82429	-7.035	28185	2.3424e+05	3.1299	0.00087432	0.99913	0.0017486	0.35465	False
LmxM.33.4020.1_52_0.379273504273504_350-369_1	LmxM.33.4020.1	238.25	0	238.25	0	-7.9024	28381	2.3424e+05	3.1299	0.00087432	0.99913	0.0017486	0.35465	False
LmxM.20.1670.1_38_0.0799158780231335_69-88_1	LmxM.20.1670.1	238.25	0	238.25	0	-7.9024	28381	2.3424e+05	3.1299	0.00087432	0.99913	0.0017486	0.35465	False
LmxM.36.4360.1_14_0.227642276422764_273-292_1	LmxM.36.4360.1	237.02	0	237.02	0	-7.895	28090	2.3154e+05	3.1283	0.00087912	0.99912	0.0017582	0.35465	False
LmxM.36.3290.1_19_0.115523465703971_100-81_0	LmxM.36.3290.1	237.02	0	237.02	0	-7.895	28090	2.3154e+05	3.1283	0.00087912	0.99912	0.0017582	0.35465	False
LmxM.36.1420.1_29_0.188612099644128_323-304_0	LmxM.36.1420.1	235.8	0	235.8	0	-7.8875	27802	2.2886e+05	3.1267	0.00088397	0.99912	0.0017679	0.35465	False
LmxM.31.0820.1_33_0.248484848484848_128-109_0	LmxM.31.0820.1	235.8	0.82429	235.8	0.82429	-7.0202	27608	2.2886e+05	3.1267	0.00088397	0.99912	0.0017679	0.35465	False
LmxM.31.1370.1_0_0.179841070681723_426-445_1	LmxM.31.1370.1	234.58	0	234.58	0	-7.8801	27514	2.2619e+05	3.125	0.00088888	0.99911	0.0017778	0.35465	False
LmxM.36.4180.1_38_0.163454675231977_222-241_1	LmxM.36.4180.1	234.58	0	234.58	0	-7.8801	27514	2.2619e+05	3.125	0.00088888	0.99911	0.0017778	0.35465	False
LmxM.32.1730.1_38_0.129753914988814_351-332_0	LmxM.32.1730.1	234.58	0.82429	234.58	0.82429	-7.0127	27321	2.2619e+05	3.125	0.00088888	0.99911	0.0017778	0.35465	False
LmxM.26.1900.1_33_0.382665576451349_1410-1391_0	LmxM.26.1900.1	234.58	0	234.58	0	-7.8801	27514	2.2619e+05	3.125	0.00088888	0.99911	0.0017778	0.35465	False
LmxM.33.4340.1_43_0.254901960784314_165-184_1	LmxM.33.4340.1	233.36	0	233.36	0	-7.8726	27228	2.2354e+05	3.1234	0.00089384	0.99911	0.0017877	0.35465	False
LmxM.08_29.0490.1_46_0.135159817351598_141-160_1	LmxM.08_29.0490.1	232.14	0	232.14	0	-7.865	26944	2.209e+05	3.1218	0.00089885	0.9991	0.0017977	0.35465	False
LmxM.28.2330.1_38_0.00626204238921002_45165_1	LmxM.28.2330.1	232.14	0	232.14	0	-7.865	26944	2.209e+05	3.1218	0.00089885	0.9991	0.0017977	0.35465	False
LmxM.31.0280.1_60_0.175886524822695_115-134_1	LmxM.31.0280.1	232.14	0	232.14	0	-7.865	26944	2.209e+05	3.1218	0.00089885	0.9991	0.0017977	0.35465	False
LmxM.34.4360.1_29_0.16587129428778_1140-1159_1	LmxM.34.4360.1	230.92	0	230.92	0	-7.8575	26661	2.1829e+05	3.1201	0.00090392	0.9991	0.0018078	0.35465	False
LmxM.32.1620.1_43_0.22111846946284_597-616_1	LmxM.32.1620.1	230.92	0	230.92	0	-7.8575	26661	2.1829e+05	3.1201	0.00090392	0.9991	0.0018078	0.35465	False
LmxM.29.0840.1_0_0.0206746463547334_60-41_0	LmxM.29.0840.1	229.69	0.82429	229.69	0.82429	-6.9825	26191	2.1569e+05	3.1184	0.00090904	0.99909	0.0018181	0.35465	False
LmxM.36.2960.1_52_0.0325814536340852_45007_1	LmxM.36.2960.1	329.88	2508.3	329.88	2508.3	2.9229	2.3728e+06	4.8838e+05	3.1172	0.99866	0.0013394	0.0026787	0.38261	True
LmxM.24.0910.1_14_0.348295926849543_832-851_1	LmxM.24.0910.1	228.47	0	228.47	0	-7.8422	26100	2.1311e+05	3.1168	0.00091422	0.99909	0.0018284	0.35465	False
LmxM.33.2050.1_29_0.0302277432712215_66-85_1	LmxM.33.2050.1	227.25	0	227.25	0	-7.8345	25821	2.1054e+05	3.1151	0.00091946	0.99908	0.0018389	0.35465	False
LmxM.36.2310.1_29_0.0858895705521472_87-68_0	LmxM.36.2310.1	227.25	0	227.25	0	-7.8345	25821	2.1054e+05	3.1151	0.00091946	0.99908	0.0018389	0.35465	False
LmxM.34.4640.1_38_0.0811594202898551_21-40_1	LmxM.34.4640.1	226.03	0.82429	226.03	0.82429	-6.9594	25359	2.08e+05	3.1134	0.00092475	0.99908	0.0018495	0.35465	False
LmxM.29.1620.1_52_0.331898613103778_688-707_1	LmxM.29.1620.1	224.81	0	224.81	0	-7.8189	25269	2.0547e+05	3.1117	0.0009301	0.99907	0.0018602	0.35465	False
LmxM.23.0030.1_19_0.0501043841336117_79-60_0	LmxM.23.0030.1	223.59	0.82429	223.59	0.82429	-6.9438	24811	2.0296e+05	3.11	0.00093552	0.99906	0.001871	0.35465	False
LmxM.36.4270.1_14_0.161236424394319_764-783_1	LmxM.36.4270.1	222.36	0	222.36	0	-7.8033	24723	2.0046e+05	3.1083	0.00094099	0.99906	0.001882	0.35465	False
LmxM.36.2910.1_29_0.199807877041306_203-222_1	LmxM.36.2910.1	221.14	0	221.14	0	-7.7953	24452	1.9798e+05	3.1065	0.00094653	0.99905	0.0018931	0.35465	False
LmxM.36.5620.1_29_0.0945454545454545_319-300_0	LmxM.36.5620.1	221.14	0	221.14	0	-7.7953	24452	1.9798e+05	3.1065	0.00094653	0.99905	0.0018931	0.35465	False
LmxM.32.1700.1_29_0.0740066727327874_237-256_1	LmxM.32.1700.1	221.14	0.82429	221.14	0.82429	-6.928	24270	1.9798e+05	3.1065	0.00094653	0.99905	0.0018931	0.35465	False
LmxM.36.3200.1_0_0.0783280646294345_216-235_1	LmxM.36.3200.1	221.14	0	221.14	0	-7.7953	24452	1.9798e+05	3.1065	0.00094653	0.99905	0.0018931	0.35465	False
LmxM.31.1500.1_34_0.183333333333333_402-383_0	LmxM.31.1500.1	219.92	0	219.92	0	-7.7874	24182	1.9552e+05	3.1048	0.00095213	0.99905	0.0019043	0.35465	False
LmxM.21.1870.1_14_0.280339162692104_524-543_1	LmxM.21.1870.1	219.92	0	219.92	0	-7.7874	24182	1.9552e+05	3.1048	0.00095213	0.99905	0.0019043	0.35465	False
LmxM.27.0360.1_33_0.262303399289701_511-530_1	LmxM.27.0360.1	219.92	0	219.92	0	-7.7874	24182	1.9552e+05	3.1048	0.00095213	0.99905	0.0019043	0.35465	False
LmxM.29.2800.1_14_0.277575757575758_224-243_1	LmxM.29.2800.1	218.7	0	218.7	0	-7.7794	23914	1.9308e+05	3.103	0.00095779	0.99904	0.0019156	0.35465	False
LmxM.34.3050.1_43_0.348856209150327_422-441_1	LmxM.34.3050.1	217.48	0	217.48	0	-7.7713	23648	1.9065e+05	3.1013	0.00096352	0.99904	0.001927	0.35465	False
LmxM.28.2180.1_19_0.0609756097560976_51-32_0	LmxM.28.2180.1	217.48	0	217.48	0	-7.7713	23648	1.9065e+05	3.1013	0.00096352	0.99904	0.001927	0.35465	False
LmxM.33.4030.1_67_0.366565961732125_356-375_1	LmxM.33.4030.1	211.37	0.82429	211.37	0.82429	-6.8631	22164	1.7878e+05	3.0923	0.0009932	0.99901	0.0019864	0.35465	False
LmxM.31.3040.1_71_0.386192017259978_348-367_1	LmxM.31.3040.1	211.37	0	211.37	0	-7.7304	22338	1.7878e+05	3.0923	0.0009932	0.99901	0.0019864	0.35465	False
LmxM.36.6710.1_38_0.0208333333333333_18-37_1	LmxM.36.6710.1	210.15	0.82429	210.15	0.82429	-6.8548	21908	1.7645e+05	3.0904	0.00099934	0.999	0.0019987	0.35465	False
LmxM.24.0900.1_29_0.180207542394331_708-727_1	LmxM.24.0900.1	210.15	0	210.15	0	-7.7221	22081	1.7645e+05	3.0904	0.00099934	0.999	0.0019987	0.35465	False
LmxM.20.1640.1_57_0.431464174454829_270-289_1	LmxM.20.1640.1	207.7	0	207.7	0	-7.7053	21570	1.7185e+05	3.0867	0.0010119	0.99899	0.0020237	0.35465	False
LmxM.29.3240.1_71_0.44593837535014_792-811_1	LmxM.29.3240.1	207.7	0	207.7	0	-7.7053	21570	1.7185e+05	3.0867	0.0010119	0.99899	0.0020237	0.35465	False
LmxM.32.1650.1_29_0.411027568922306_322-341_1	LmxM.32.1650.1	206.48	0	206.48	0	-7.6968	21317	1.6958e+05	3.0849	0.0010182	0.99898	0.0020365	0.35465	False
LmxM.31.0840.1_29_0.0621794871794872_93-112_1	LmxM.31.0840.1	206.48	0.82429	206.48	0.82429	-6.8295	21147	1.6958e+05	3.0849	0.0010182	0.99898	0.0020365	0.35465	False
LmxM.28.0825.1_29_0.442890442890443_186-205_1	LmxM.28.0825.1	206.48	0	206.48	0	-7.6968	21317	1.6958e+05	3.0849	0.0010182	0.99898	0.0020365	0.35465	False
LmxM.36.2710.1_33_0.0664335664335664_123-104_0	LmxM.36.2710.1	205.26	0	205.26	0	-7.6883	21066	1.6732e+05	3.083	0.0010247	0.99898	0.0020494	0.35465	False
LmxM.19.1620.1_33_0.320388349514563_304-285_0	LmxM.19.1620.1	205.26	0	205.26	0	-7.6883	21066	1.6732e+05	3.083	0.0010247	0.99898	0.0020494	0.35465	False
LmxM.20.0510.1_0_0.176744186046512_233-214_0	LmxM.20.0510.1	204.04	0	204.04	0	-7.6797	20816	1.6508e+05	3.0811	0.0010312	0.99897	0.0020624	0.35465	False
LmxM.33.4030.1_43_0.366565961732125_357-376_1	LmxM.33.4030.1	204.04	0	204.04	0	-7.6797	20816	1.6508e+05	3.0811	0.0010312	0.99897	0.0020624	0.35465	False
LmxM.34.4860.1_33_0.34_362-343_0	LmxM.34.4860.1	204.04	0	204.04	0	-7.6797	20816	1.6508e+05	3.0811	0.0010312	0.99897	0.0020624	0.35465	False
LmxM.23.0620.1_29_0.243759177679883_507-488_0	LmxM.23.0620.1	201.59	0.82429	201.59	0.82429	-6.7951	20154	1.6066e+05	3.0773	0.0010445	0.99896	0.002089	0.35465	False
LmxM.26.1900.1_33_0.382665576451349_1411-1392_0	LmxM.26.1900.1	201.59	0	201.59	0	-7.6624	20320	1.6066e+05	3.0773	0.0010445	0.99896	0.002089	0.35465	False
LmxM.18.1610.1_29_0.0905852417302799_174-193_1	LmxM.18.1610.1	201.59	0	201.59	0	-7.6624	20320	1.6066e+05	3.0773	0.0010445	0.99896	0.002089	0.35465	False
LmxM.29.2660.1_33_0.352601156069364_554-535_0	LmxM.29.2660.1	201.59	0	201.59	0	-7.6624	20320	1.6066e+05	3.0773	0.0010445	0.99896	0.002089	0.35465	False
LmxM.30.2770.1_49_0.369426751592357_352-333_0	LmxM.30.2770.1	201.59	0	201.59	0	-7.6624	20320	1.6066e+05	3.0773	0.0010445	0.99896	0.002089	0.35465	False
LmxM.32.0490.1_0_0.0923172242874845_293-312_1	LmxM.32.0490.1	384.86	1.6486	384.86	1.6486	-7.1867	73426	6.9171e+05	3.0763	0.0010481	0.99895	0.0020961	0.35465	False
LmxM.31.2240.1_29_0.190186125211506_555-574_1	LmxM.31.2240.1	199.15	0	199.15	0	-7.6449	19830	1.5629e+05	3.0734	0.0010582	0.99894	0.0021163	0.3549	False
LmxM.36.2310.1_52_0.362985685071575_351-370_1	LmxM.36.2310.1	199.15	0.82429	199.15	0.82429	-6.7776	19667	1.5629e+05	3.0734	0.0010582	0.99894	0.0021163	0.3549	False
LmxM.14.0880.1_29_0.181566820276498_598-579_0	LmxM.14.0880.1	377.53	1.6486	377.53	1.6486	-7.159	70643	6.6231e+05	3.0701	0.0010699	0.99893	0.0021397	0.3549	False
LmxM.30.1010.1_14_0.362549800796813_823-804_0	LmxM.30.1010.1	196.71	0	196.71	0	-7.6272	19347	1.52e+05	3.0695	0.0010721	0.99893	0.0021443	0.3549	False
LmxM.31.0820.1_33_0.248484848484848_127-108_0	LmxM.31.0820.1	196.71	0	196.71	0	-7.6272	19347	1.52e+05	3.0695	0.0010721	0.99893	0.0021443	0.3549	False
LmxM.26.1300.1_14_0.315525876460768_1137-1118_0	LmxM.26.1300.1	194.26	0.82429	194.26	0.82429	-6.7419	18709	1.4777e+05	3.0655	0.0010865	0.99891	0.002173	0.3549	False
LmxM.34.2980.1_29_0.163194444444444_228-247_1	LmxM.34.2980.1	194.26	0	194.26	0	-7.6093	18869	1.4777e+05	3.0655	0.0010865	0.99891	0.002173	0.3549	False
LmxM.33.1010.1_14_0.0481041312959819_76-95_1	LmxM.33.1010.1	193.04	0.82429	193.04	0.82429	-6.7329	18474	1.4568e+05	3.0635	0.0010938	0.99891	0.0021876	0.3549	False
LmxM.19.0810.1_38_0.0723809523809524_186-205_1	LmxM.19.0810.1	191.82	0.82429	191.82	0.82429	-6.7238	18240	1.4361e+05	3.0615	0.0011012	0.9989	0.0022024	0.3549	False
LmxM.15.0270.1_38_0.167958656330749_124-143_1	LmxM.15.0270.1	366.53	1.6486	366.53	1.6486	-7.1165	66570	6.1955e+05	3.0607	0.0011042	0.9989	0.0022085	0.3549	False
LmxM.34.4860.1_33_0.34_361-342_0	LmxM.34.4860.1	190.6	0	190.6	0	-7.5819	18164	1.4155e+05	3.0594	0.0011087	0.99889	0.0022175	0.3549	False
LmxM.33.0350.1_29_0.161829375549692_177-196_1	LmxM.33.0350.1	190.6	0.82429	190.6	0.82429	-6.7146	18007	1.4155e+05	3.0594	0.0011087	0.99889	0.0022175	0.3549	False
LmxM.29.1150.1_14_0.246022506790842_630-649_1	LmxM.29.1150.1	189.38	0	189.38	0	-7.5727	17932	1.3951e+05	3.0574	0.0011163	0.99888	0.0022327	0.3549	False
LmxM.31.2510.1_52_0.29029029029029_573-592_1	LmxM.31.2510.1	189.38	0	189.38	0	-7.5727	17932	1.3951e+05	3.0574	0.0011163	0.99888	0.0022327	0.3549	False
LmxM.29.3160.1_29_0.0253164556962025_31-12_0	LmxM.29.3160.1	359.2	1.6486	359.2	1.6486	-7.0874	63922	5.9192e+05	3.0542	0.0011284	0.99887	0.0022567	0.35554	False
LmxM.25.0210.1_14_0.293859649122807_262-281_1	LmxM.25.0210.1	186.93	0	186.93	0	-7.5541	17472	1.3548e+05	3.0533	0.0011319	0.99887	0.0022637	0.35554	False
LmxM.32.2120.1_57_0.283333333333333_180-199_1	LmxM.32.2120.1	186.93	0.82429	186.93	0.82429	-6.6867	17318	1.3548e+05	3.0533	0.0011319	0.99887	0.0022637	0.35554	False
LmxM.36.4260.1_52_0.202160493827161_259-278_1	LmxM.36.4260.1	185.71	0	185.71	0	-7.5447	17244	1.3349e+05	3.0512	0.0011398	0.99886	0.0022795	0.3566	False
LmxM.18.0330.1_57_0.425850340136054_307-326_1	LmxM.18.0330.1	353.09	1.6486	353.09	1.6486	-7.0628	61757	5.6943e+05	3.0487	0.0011493	0.99885	0.0022985	0.35741	False
LmxM.12.0560.1_29_0.15352798053528_625-644_1	LmxM.12.0560.1	513.15	2.4729	513.15	2.4729	-7.2099	1.3039e+05	1.3245e+06	3.0471	0.0011552	0.99884	0.0023104	0.35741	False
LmxM.34.0870.1_14_0.256854256854257_707-726_1	LmxM.34.0870.1	183.27	0	183.27	0	-7.5257	16793	1.2956e+05	3.0469	0.0011559	0.99884	0.0023119	0.35741	False
LmxM.18.1380.1_52_0.335971855760774_379-398_1	LmxM.18.1380.1	177.16	0.82429	177.16	0.82429	-6.6097	15547	1.2002e+05	3.0361	0.0011983	0.9988	0.0023967	0.36754	False
LmxM.27.1010.1_38_0.0206773618538324_52-71_1	LmxM.27.1010.1	175.94	0	175.94	0	-7.4671	15477	1.1816e+05	3.0339	0.0012072	0.99879	0.0024144	0.36754	False
LmxM.12.0440.1_29_0.447516641065028_867-886_1	LmxM.12.0440.1	337.21	1.6486	337.21	1.6486	-6.9966	56301	5.1323e+05	3.0339	0.0012072	0.99879	0.0024145	0.36754	False
LmxM.31.1460.1_0_0.029057700290577_275-294_1	LmxM.31.1460.1	335.99	1.6486	335.99	1.6486	-6.9913	55892	5.0904e+05	3.0327	0.0012119	0.99879	0.0024239	0.36754	False
LmxM.18.1380.1_43_0.335971855760774_378-397_1	LmxM.18.1380.1	174.71	0.82429	174.71	0.82429	-6.5898	15119	1.1631e+05	3.0316	0.0012162	0.99878	0.0024323	0.36754	False
LmxM.36.0050.1_38_0.134175691937425_219-238_1	LmxM.36.0050.1	334.77	1.6486	334.77	1.6486	-6.9861	55484	5.0487e+05	3.0315	0.0012167	0.99878	0.0024333	0.36754	False
LmxM.28.2310.1_48_0.158456486042693_186-205_1	LmxM.28.2310.1	171.05	0.82429	171.05	0.82429	-6.5593	14488	1.1088e+05	3.0248	0.0012439	0.99876	0.0024877	0.37432	False
LmxM.02.0410.1_33_0.205825242718447_639-620_0	LmxM.02.0410.1	326.21	1.6486	326.21	1.6486	-6.9489	52672	4.7621e+05	3.0231	0.0012508	0.99875	0.0025016	0.3746	False
LmxM.31.1670.1_71_0.259637188208617_220-239_1	LmxM.31.1670.1	323.77	1.6486	323.77	1.6486	-6.9381	51881	4.6819e+05	3.0207	0.0012609	0.99874	0.0025218	0.3746	False
LmxM.36.2330.1_43_0.363408521303258_442-423_0	LmxM.36.2330.1	168.61	0	168.61	0	-7.406	14214	1.0733e+05	3.0202	0.001263	0.99874	0.002526	0.3746	False
LmxM.07.0060.1_29_0.0501930501930502_43-24_0	LmxM.07.0060.1	617	3.2972	617	3.2972	-7.1681	1.8831e+05	2.0083e+06	3.02	0.0012638	0.99874	0.0025276	0.3746	False
LmxM.18.1660.1_62_0.0726744186046512_161-142_0	LmxM.18.1660.1	318.88	1.6486	318.88	1.6486	-6.9162	50319	4.5239e+05	3.0158	0.0012816	0.99872	0.0025631	0.37597	False
LmxM.22.0280.1_29_0.0406793048973144_97-116_1	LmxM.22.0280.1	166.16	0	166.16	0	-7.3851	13805	1.0386e+05	3.0155	0.0012827	0.99872	0.0025655	0.37597	False
LmxM.36.1840.1_43_0.173495194739504_339-358_1	LmxM.36.1840.1	166.16	0.82429	166.16	0.82429	-6.5178	13668	1.0386e+05	3.0155	0.0012827	0.99872	0.0025655	0.37597	False
LmxM.28.3030.1_29_0.258906285454958_1132-1151_1	LmxM.28.3030.1	315.22	1.6486	315.22	1.6486	-6.8996	49163	4.4073e+05	3.012	0.0012975	0.9987	0.002595	0.37772	False
LmxM.36.5160.1_33_0.0500588928150766_77-96_1	LmxM.36.5160.1	314	1.6486	314	1.6486	-6.894	48781	4.3688e+05	3.0108	0.0013029	0.9987	0.0026058	0.37772	False
LmxM.28.2610.1_0_0.0485952923310554_252-271_1	LmxM.28.2610.1	163.72	0.82429	163.72	0.82429	-6.4965	13267	1.0044e+05	3.0107	0.0013031	0.9987	0.0026062	0.37772	False
LmxM.25.0310.1_29_0.38627269929209_1247-1266_1	LmxM.25.0310.1	162.5	0	162.5	0	-7.3531	13203	98757	3.0083	0.0013135	0.99869	0.002627	0.37934	False
LmxM.15.1170.1_43_0.399378399378399_510-529_1	LmxM.15.1170.1	307.89	1.6486	307.89	1.6486	-6.8657	46891	4.1793e+05	3.0044	0.0013305	0.99867	0.0026611	0.38261	False
LmxM.29.3040.1_43_0.0300751879699248_56-37_0	LmxM.29.3040.1	160.05	0	160.05	0	-7.3314	12808	95438	3.0034	0.0013348	0.99867	0.0026696	0.38261	False
LmxM.29.2410.1_43_0.310641627543036_393-412_1	LmxM.29.2410.1	158.83	0	158.83	0	-7.3204	12614	93801	3.001	0.0013457	0.99865	0.0026914	0.38303	False
LmxM.20.0810.1_43_0.0464591790708164_97-116_1	LmxM.20.0810.1	157.61	0	157.61	0	-7.3093	12420	92181	2.9985	0.0013568	0.99864	0.0027135	0.38342	False
LmxM.34.2770.1_38_0.0412867274569402_160-179_1	LmxM.34.2770.1	157.61	0.82429	157.61	0.82429	-6.442	12291	92181	2.9985	0.0013568	0.99864	0.0027135	0.38342	False
LmxM.34.3880.1_29_0.438202247191011_588-569_0	LmxM.34.3880.1	156.39	0.82429	156.39	0.82429	-6.4308	12100	90576	2.9959	0.001368	0.99863	0.002736	0.38521	False
LmxM.24.0910.1_0_0.157522859517872_376-395_1	LmxM.24.0910.1	295.67	1.6486	295.67	1.6486	-6.8075	43224	3.8141e+05	2.9912	0.0013893	0.99861	0.0027787	0.3868	False
LmxM.36.5350.1_33_0.337579617834395_1278-1259_0	LmxM.36.5350.1	295.67	1.6486	295.67	1.6486	-6.8075	43224	3.8141e+05	2.9912	0.0013893	0.99861	0.0027787	0.3868	False
LmxM.33.4610.1_71_0.459232613908873_759-778_1	LmxM.33.4610.1	153.94	0	153.94	0	-7.2756	11849	87414	2.9908	0.0013911	0.99861	0.0027821	0.3868	False
LmxM.33.0350.1_43_0.161829375549692_176-195_1	LmxM.33.0350.1	152.72	0	152.72	0	-7.2642	11662	85856	2.9883	0.0014029	0.9986	0.0028058	0.3868	False
LmxM.06.0410.1_43_0.383064516129032_290-271_0	LmxM.06.0410.1-LmxM.06.0415.1	559.57	3.2972	559.57	3.2972	-7.0274	1.5472e+05	1.6107e+06	2.9881	0.0014037	0.9986	0.0028074	0.3868	False
LmxM.31.3960.1_33_0.365591397849462_210-191_0	LmxM.31.3960.1	292	1.6486	292	1.6486	-6.7896	42153	3.7082e+05	2.9871	0.001408	0.99859	0.002816	0.3868	False
LmxM.34.3500.1_57_0.328874024526198_288-307_1	LmxM.34.3500.1	292	1.6486	292	1.6486	-6.7896	42153	3.7082e+05	2.9871	0.001408	0.99859	0.002816	0.3868	False
LmxM.20.0050.1_49_0.29559748427673_147-128_0	LmxM.20.0050.1	287.12	1.6486	287.12	1.6486	-6.7653	40746	3.5696e+05	2.9816	0.0014336	0.99857	0.0028672	0.39246	False
LmxM.25.0440.1_29_0.0629734848484848_130-149_1	LmxM.25.0440.1	147.84	0.82429	147.84	0.82429	-6.3502	10806	79781	2.9777	0.0014521	0.99855	0.0029043	0.39507	False
LmxM.34.1090.1_38_0.144264378773435_449-468_1	LmxM.34.1090.1	414.18	2.4729	414.18	2.4729	-6.9015	84752	8.1646e+05	2.9774	0.0014535	0.99855	0.002907	0.39507	False
LmxM.16.0010.1_19_0.128_147-128_0	LmxM.16.0010.1	412.96	2.4729	412.96	2.4729	-6.8972	84250	8.1103e+05	2.9764	0.0014581	0.99854	0.0029163	0.39507	False
LmxM.33.4140.1_46_0.0243204577968526_30-49_1	LmxM.33.4140.1	146.61	0.82429	146.61	0.82429	-6.3383	10627	78301	2.975	0.001465	0.99854	0.0029299	0.39556	False
LmxM.27.0730.1_57_0.476767676767677_466-485_1	LmxM.27.0730.1	278.57	1.6486	278.57	1.6486	-6.7218	38341	3.334e+05	2.9717	0.0014806	0.99852	0.0029612	0.39842	False
LmxM.14.0580.1_26_0.204724409448819_84-65_0	LmxM.14.0580.1	652.43	4.1215	652.43	4.1215	-6.9953	2.1015e+05	2.2782e+06	2.9702	0.0014879	0.99851	0.0029758	0.39902	False
LmxM.34.1520.1_29_0.118427069044353_255-274_1	LmxM.34.1520.1	185.71	1269.4	185.71	1269.4	2.7664	5.872e+05	1.3349e+05	2.9661	0.99783	0.0021719	0.0043438	0.47174	True
LmxM.23.0630.1_29_0.421944444444444_1514-1533_1	LmxM.23.0630.1	272.46	1.6486	272.46	1.6486	-6.6899	36668	3.1712e+05	2.9645	0.0015161	0.99848	0.0030322	0.4052	False
LmxM.29.3040.1_43_0.0300751879699248_57-38_0	LmxM.29.3040.1	140.5	0	140.5	0	-7.1447	9870.8	71131	2.9611	0.0015326	0.99847	0.0030652	0.40686	False
LmxM.29.0570.1_57_0.182137834036568_249-268_1	LmxM.29.0570.1	140.5	0	140.5	0	-7.1447	9870.8	71131	2.9611	0.0015326	0.99847	0.0030652	0.40686	False
LmxM.36.6995.1_14_0.384_149-130_0	LmxM.36.6995.1	268.79	1.6486	268.79	1.6486	-6.6705	35683	3.0757e+05	2.96	0.0015382	0.99846	0.0030763	0.40696	False
LmxM.25.1400.1_71_0.43013468013468_508-527_1	LmxM.25.1400.1	267.57	1.6486	267.57	1.6486	-6.6639	35357	3.0442e+05	2.9585	0.0015457	0.99845	0.0030913	0.40758	False
LmxM.36.4360.1_29_0.164227642276423_198-217_1	LmxM.36.4360.1	265.13	1.6486	265.13	1.6486	-6.6507	34710	2.9818e+05	2.9555	0.0015609	0.99844	0.0031217	0.41022	False
LmxM.36.0310.1_33_0.025974025974026_27-8_0	LmxM.36.0310.1	263.9	1.6486	263.9	1.6486	-6.6441	34389	2.9509e+05	2.954	0.0015686	0.99843	0.0031371	0.41056	False
LmxM.34.1300.1_57_0.228187919463087_112-93_0	LmxM.34.1300.1	262.68	1.6486	262.68	1.6486	-6.6374	34069	2.9201e+05	2.9524	0.0015764	0.99842	0.0031527	0.41056	False
LmxM.33.0495.1_38_0.0478036175710594_32-51_1	LmxM.33.0495.1	383.64	2.4729	383.64	2.4729	-6.7912	72644	6.8676e+05	2.9522	0.0015778	0.99842	0.0031556	0.41056	False
LmxM.34.4630.1_29_0.125760649087221_191-172_0	LmxM.34.4630.1	379.97	2.4729	379.97	2.4729	-6.7774	71253	6.7203e+05	2.949	0.0015941	0.99841	0.0031882	0.41208	False
LmxM.36.2860.1_0_0.0241545893719807_45102_1	LmxM.36.2860.1-LmxM.36.2870.1	379.97	2.4729	379.97	2.4729	-6.7774	71253	6.7203e+05	2.949	0.0015941	0.99841	0.0031882	0.41208	False
LmxM.08_29.2500.1_52_0.292227204783259_387-406_1	LmxM.08_29.2500.1	259.02	1.6486	259.02	1.6486	-6.6172	33119	2.8289e+05	2.9478	0.0016002	0.9984	0.0032003	0.4123	False
LmxM.33.0940.1_38_0.145188145188145_431-450_1	LmxM.33.0940.1	133.17	0	133.17	0	-7.068	8867.6	63031	2.9436	0.0016222	0.99838	0.0032443	0.4166	False
LmxM.11.0240.1_38_0.0900537634408602_64-83_1	LmxM.11.0240.1	371.42	2.4729	371.42	2.4729	-6.7447	68061	6.3836e+05	2.9414	0.0016334	0.99837	0.0032669	0.41806	False
LmxM.09.0400.1_57_0.416075650118203_532-513_0	LmxM.09.0400.1-LmxM.09.0410.1	370.2	2.4729	370.2	2.4729	-6.7399	67611	6.3363e+05	2.9404	0.0016392	0.99836	0.0032784	0.41806	False
LmxM.29.3650.1_34_0.136585365853659_88-69_0	LmxM.29.3650.1-LmxM.34.1910.1	367.76	2.4729	367.76	2.4729	-6.7304	66716	6.2422e+05	2.9382	0.0016509	0.99835	0.0033017	0.41806	False
LmxM.04.0400.1_29_0.448136958710977_438-457_1	LmxM.04.0400.1	480.16	3.2972	480.16	3.2972	-6.807	1.137e+05	1.14e+06	2.9375	0.0016543	0.99835	0.0033087	0.41806	False
LmxM.08.0990.1_43_0.282364933741081_271-290_1	LmxM.08.0990.1	480.16	3.2972	480.16	3.2972	-6.807	1.137e+05	1.14e+06	2.9375	0.0016543	0.99835	0.0033087	0.41806	False
LmxM.29.3040.1_29_0.0300751879699248_55-36_0	LmxM.29.3040.1	129.51	0	129.51	0	-7.028	8386.2	59185	2.9344	0.0016708	0.99833	0.0033417	0.42088	False
LmxM.25.1090.1_0_0.191283292978208_241-222_0	LmxM.25.1090.1	246.8	1.6486	246.8	1.6486	-6.5478	30049	2.5366e+05	2.9318	0.0016848	0.99832	0.0033696	0.42305	False
LmxM.32.2610.1_49_0.338842975206612_499-480_0	LmxM.32.2610.1	243.13	1.6486	243.13	1.6486	-6.5263	29158	2.4523e+05	2.9269	0.0017119	0.99829	0.0034238	0.42849	False
LmxM.25.1220.1_57_0.492635024549918_907-888_0	LmxM.25.1220.1	237.02	1.6486	237.02	1.6486	-6.4897	27701	2.3154e+05	2.9184	0.001759	0.99824	0.003518	0.43723	False
LmxM.32.0870.1_34_0.0635564570655849_87-106_1	LmxM.32.0870.1	237.02	1.6486	237.02	1.6486	-6.4897	27701	2.3154e+05	2.9184	0.001759	0.99824	0.003518	0.43723	False
LmxM.01.0200.1_48_0.465997770345596_412-431_1	LmxM.01.0200.1	345.76	2.4729	345.76	2.4729	-6.6417	58924	5.4309e+05	2.9176	0.0017635	0.99824	0.0035269	0.43723	False
LmxM.33.2220.1_33_0.205673758865248_441-422_0	LmxM.33.2220.1	344.54	2.4729	344.54	2.4729	-6.6366	58505	5.3876e+05	2.9165	0.0017702	0.99823	0.0035403	0.43751	False
LmxM.14.0880.1_19_0.181566820276498_597-578_0	LmxM.14.0880.1	448.39	3.2972	448.39	3.2972	-6.7084	99055	9.7671e+05	2.9147	0.0017803	0.99822	0.0035607	0.43816	False
LmxM.33.1310.1_43_0.00926756352765321_23-42_1	LmxM.33.1310.1	233.36	1.6486	233.36	1.6486	-6.4674	26845	2.2354e+05	2.9132	0.0017884	0.99821	0.0035769	0.43816	False
LmxM.20.1080.1_29_0.0231462791010631_165-184_1	LmxM.20.1080.1	338.43	2.4729	338.43	2.4729	-6.6109	56434	5.1743e+05	2.9105	0.0018044	0.9982	0.0036087	0.43816	False
LmxM.02.0280.1_33_0.367521367521368_168-187_1	LmxM.02.0280.1	544.91	4.1215	544.91	4.1215	-6.736	1.4623e+05	1.517e+06	2.9103	0.0018056	0.99819	0.0036112	0.43816	False
LmxM.32.2140.1_38_0.135763888888889_384-403_1	LmxM.32.2140.1	119.73	0	119.73	0	-6.9157	7168.1	49583	2.9085	0.0018156	0.99818	0.0036312	0.43816	False
LmxM.21.0320.1_43_0.0829756795422032_52-71_1	LmxM.21.0320.1	335.99	2.4729	335.99	2.4729	-6.6004	55616	5.0904e+05	2.9081	0.0018184	0.99818	0.0036368	0.43816	False
LmxM.36.3880.1_57_0.492997198879552_533-514_0	LmxM.36.3880.1	335.99	2.4729	335.99	2.4729	-6.6004	55616	5.0904e+05	2.9081	0.0018184	0.99818	0.0036368	0.43816	False
LmxM.16.0960.1_0_0.123381049761418_175-194_1	LmxM.16.0960.1	540.03	4.1215	540.03	4.1215	-6.723	1.436e+05	1.4864e+06	2.9072	0.0018232	0.99818	0.0036464	0.43816	False
LmxM.26.0880.1_52_0.208888888888889_87-106_1	LmxM.26.0880.1-LmxM.26.0890.1	436.17	3.2972	436.17	3.2972	-6.6687	93691	9.1764e+05	2.9054	0.0018339	0.99817	0.0036677	0.43816	False
LmxM.34.2125.1_29_0.181389870435807_147-166_1	LmxM.34.2125.1	118.51	0	118.51	0	-6.901	7022.6	48449	2.9051	0.0018354	0.99816	0.0036708	0.43816	False
LmxM.24.0930.1_33_0.373118279569892_1044-1025_0	LmxM.24.0930.1	331.1	2.4729	331.1	2.4729	-6.5794	53998	4.9247e+05	2.9032	0.0018471	0.99815	0.0036942	0.43816	False
LmxM.14.0670.1_46_0.177401129943503_151-170_1	LmxM.14.0670.1	226.03	1.6486	226.03	1.6486	-6.4215	25173	2.08e+05	2.9026	0.0018503	0.99815	0.0037007	0.43816	False
LmxM.25.1080.1_33_0.369532428355958_485-504_1	LmxM.25.1080.1	226.03	1.6486	226.03	1.6486	-6.4215	25173	2.08e+05	2.9026	0.0018503	0.99815	0.0037007	0.43816	False
LmxM.32.1700.1_29_0.070367000303306_225-244_1	LmxM.32.1700.1	329.88	2.4729	329.88	2.4729	-6.574	53598	4.8838e+05	2.9019	0.0018544	0.99815	0.0037089	0.43816	False
LmxM.13.0570.1_43_0.241784037558685_96-115_1	LmxM.13.0570.1	431.29	3.2972	431.29	3.2972	-6.6525	91588	8.9458e+05	2.9016	0.0018562	0.99814	0.0037123	0.43816	False
LmxM.29.0840.1_19_0.0206746463547334_61-42_0	LmxM.29.0840.1	221.14	1.6486	221.14	1.6486	-6.3901	24089	1.9798e+05	2.8953	0.0018939	0.99811	0.0037879	0.44442	False
LmxM.25.2095.1_43_0.263038548752834_229-248_1	LmxM.25.2095.1	221.14	1.6486	221.14	1.6486	-6.3901	24089	1.9798e+05	2.8953	0.0018939	0.99811	0.0037879	0.44442	False
LmxM.22.0760.1_57_0.21763085399449_74-93_1	LmxM.22.0760.1	113.63	0.82429	113.63	0.82429	-5.9734	6362	44058	2.8912	0.0019191	0.99808	0.0038381	0.44898	False
LmxM.11.0240.1_29_0.0900537634408602_63-82_1	LmxM.11.0240.1	317.66	2.4729	317.66	2.4729	-6.5198	49672	4.4848e+05	2.8893	0.0019308	0.99807	0.0038616	0.44906	False
LmxM.08_29.0590.1_33_0.268417874396135_886-905_1	LmxM.08_29.0590.1	317.66	2.4729	317.66	2.4729	-6.5198	49672	4.4848e+05	2.8893	0.0019308	0.99807	0.0038616	0.44906	False
LmxM.28.2110.1_0_0.00434593654932638_45070_1	LmxM.28.2110.1	316.44	2.4729	316.44	2.4729	-6.5142	49288	4.446e+05	2.888	0.0019388	0.99806	0.0038775	0.44959	False
LmxM.20.0550.1_29_0.0850152905198777_133-152_1	LmxM.20.0550.1	312.78	2.4729	312.78	2.4729	-6.4975	48144	4.3306e+05	2.884	0.0019631	0.99804	0.0039261	0.45007	False
LmxM.36.2300.1_48_0.407867494824017_598-579_0	LmxM.36.2300.1	213.81	1.6486	213.81	1.6486	-6.3417	22506	1.8348e+05	2.884	0.0019632	0.99804	0.0039264	0.45007	False
LmxM.32.1970.1_19_0.0564516129032258_90-71_0	LmxM.32.1970.1	213.81	1.6486	213.81	1.6486	-6.3417	22506	1.8348e+05	2.884	0.0019632	0.99804	0.0039264	0.45007	False
LmxM.33.2476.1_34_0.0904255319148936_109-90_0	LmxM.33.2476.1	111.18	0.82429	111.18	0.82429	-5.9424	6089.4	41950	2.8839	0.0019637	0.99804	0.0039274	0.45007	False
LmxM.01.0160.1_43_0.288065843621399_63-82_1	LmxM.01.0160.1	406.85	3.2972	406.85	3.2972	-6.5685	81428	7.8419e+05	2.882	0.0019759	0.99802	0.0039518	0.4504	False
LmxM.31.3800.1_29_0.499259259259259_330-349_1	LmxM.31.3800.1	310.33	2.4729	310.33	2.4729	-6.4862	47388	4.2545e+05	2.8814	0.0019796	0.99802	0.0039592	0.4504	False
LmxM.36.6935.1_52_0.215686274509804_83-102_1	LmxM.36.6935.1	309.11	2.4729	309.11	2.4729	-6.4805	47013	4.2168e+05	2.8801	0.001988	0.99801	0.0039759	0.4504	False
LmxM.28.1930partial.1_71_0.342198581560284_184-203_1	LmxM.28.1930.1-LmxM.30.3060.1-LmxM.30.3070.1-LmxM.28.1930partial.1	309.11	2.4729	309.11	2.4729	-6.4805	47013	4.2168e+05	2.8801	0.001988	0.99801	0.0039759	0.4504	False
LmxM.27.0200.1_43_0.285075960679178_315-334_1	LmxM.27.0200.1	305.44	2.4729	305.44	2.4729	-6.4634	45896	4.1048e+05	2.876	0.0020135	0.99799	0.0040269	0.45223	False
LmxM.05.0870.1_14_0.0652098508498092_368-387_1	LmxM.05.0870.1	304.22	2.4729	304.22	2.4729	-6.4576	45526	4.0678e+05	2.8747	0.0020221	0.99798	0.0040442	0.45223	False
LmxM.30.0160.1_38_0.0390668915120854_132-151_1	LmxM.30.0160.1	304.22	2.4729	304.22	2.4729	-6.4576	45526	4.0678e+05	2.8747	0.0020221	0.99798	0.0040442	0.45223	False
LmxM.18.0310.1_38_0.187702265372168_52-71_1	LmxM.18.0310.1	489.93	4.1215	489.93	4.1215	-6.5828	1.1801e+05	1.193e+06	2.8744	0.002024	0.99798	0.0040481	0.45223	False
LmxM.31.3490.1_43_0.394647201946472_805-824_1	LmxM.31.3490.1	207.7	1.6486	207.7	1.6486	-6.3001	21229	1.7185e+05	2.8743	0.0020247	0.99798	0.0040494	0.45223	False
LmxM.34.4250.1_43_0.244292237442922_208-227_1	LmxM.34.4250.1	395.86	3.2972	395.86	3.2972	-6.5291	77051	7.3714e+05	2.8727	0.0020347	0.99797	0.0040695	0.45318	False
LmxM.16.0440.1_33_0.263052208835341_397-378_0	LmxM.16.0440.1-LmxM.16.0480.1	299.34	2.4729	299.34	2.4729	-6.4343	44064	3.9217e+05	2.8692	0.0020574	0.99794	0.0041148	0.45694	False
LmxM.25.0700.1_38_0.109471094710947_171-190_1	LmxM.25.0700.1	298.11	2.4729	298.11	2.4729	-6.4284	43702	3.8857e+05	2.8678	0.0020664	0.99793	0.0041328	0.45732	False
LmxM.33.2530.1_43_0.297503671071953_2019-2038_1	LmxM.33.2530.1	296.89	2.4729	296.89	2.4729	-6.4225	43341	3.8498e+05	2.8665	0.0020755	0.99792	0.004151	0.45732	False
LmxM.32.2580.1_57_0.493333333333333_141-160_1	LmxM.32.2580.1	295.67	2.4729	295.67	2.4729	-6.4166	42982	3.8141e+05	2.8651	0.0020847	0.99792	0.0041694	0.45732	False
LmxM.36.4400.1_19_0.199170124481328_580-561_0	LmxM.36.4400.1	201.59	1.6486	201.59	1.6486	-6.2572	19989	1.6066e+05	2.8642	0.0020901	0.99791	0.0041802	0.45732	False
LmxM.15.0660.1_14_0.207729468599034_296-315_1	LmxM.15.0660.1	475.27	4.1215	475.27	4.1215	-6.5391	1.1099e+05	1.1139e+06	2.8641	0.0020911	0.99791	0.0041822	0.45732	False
LmxM.29.1110.1_29_0.0145161290322581_31-12_0	LmxM.29.1110.1	294.45	2.4729	294.45	2.4729	-6.4106	42625	3.7786e+05	2.8637	0.0020939	0.99791	0.0041878	0.45732	False
LmxM.21.0170.1_29_0.0723311546840959_159-178_1	LmxM.21.0170.1	200.37	1.6486	200.37	1.6486	-6.2485	19745	1.5847e+05	2.8622	0.0021037	0.9979	0.0042074	0.45818	False
LmxM.14.0160.1_29_0.139427516158818_146-165_1	LmxM.14.0160.1	456.94	4.1215	456.94	4.1215	-6.4825	1.0252e+05	1.0193e+06	2.8507	0.0021812	0.99782	0.0043624	0.47246	False
LmxM.28.2110.1_38_0.0460669274228596_99-118_1	LmxM.28.2110.1	368.98	3.2972	368.98	3.2972	-6.4279	66861	6.2892e+05	2.8488	0.0021939	0.99781	0.0043878	0.4739	False
LmxM.18.0320.1_38_0.150702426564496_112-131_1	LmxM.18.0320.1	367.76	3.2972	367.76	3.2972	-6.4231	66415	6.2422e+05	2.8477	0.0022017	0.9978	0.0044034	0.47429	False
LmxM.32.2740.1_29_0.0394790394790395_90-109_1	LmxM.32.2740.1	190.6	1.6486	190.6	1.6486	-6.1767	17851	1.4155e+05	2.8453	0.0022187	0.99778	0.0044374	0.4757	False
LmxM.34.0740.1_14_0.347012239020878_959-978_1	LmxM.34.0740.1	364.09	3.2972	364.09	3.2972	-6.4087	65086	6.1026e+05	2.8443	0.0022254	0.99777	0.0044508	0.4757	False
LmxM.22.0110.1_29_0.00507356671740233_45007_1	LmxM.22.0110.1	277.34	2.4729	277.34	2.4729	-6.3246	37777	3.3011e+05	2.8433	0.0022321	0.99777	0.0044643	0.4757	False
LmxM.31.2820.1_71_0.401792991035045_487-506_1	LmxM.31.2820.1	447.17	4.1215	447.17	4.1215	-6.4514	98146	9.7071e+05	2.8433	0.0022324	0.99777	0.0044648	0.4757	False
LmxM.36.5260.1_38_0.0603921568627451_150-169_1	LmxM.36.5260.1	274.9	2.4729	274.9	2.4729	-6.3119	37108	3.2358e+05	2.8403	0.0022533	0.99775	0.0045067	0.47854	False
LmxM.11.0960.1_90_0.49912739965096_276-295_1	LmxM.11.0960.1-LmxM.11.0970.1	359.2	3.2972	359.2	3.2972	-6.3893	63334	5.9192e+05	2.8397	0.0022579	0.99774	0.0045157	0.47854	False
LmxM.17.0080.1_71_0.238518518518519_312-331_1	LmxM.17.0080.1-LmxM.17.0081.1-LmxM.17.0082.1-LmxM.17.0083.1-LmxM.17.0085.1-LmxM.17.0086.1	272.46	2.4729	272.46	2.4729	-6.299	36446	3.1712e+05	2.8373	0.0022749	0.99773	0.0045499	0.47933	False
LmxM.36.0980.1_29_0.195266272189349_106-87_0	LmxM.36.0980.1-LmxM.36.0990.1	438.62	4.1215	438.62	4.1215	-6.4236	94394	9.2929e+05	2.8367	0.0022791	0.99772	0.0045582	0.47933	False
LmxM.24.0730.1_52_0.241025641025641_372-391_1	LmxM.24.0730.1	271.23	2.4729	271.23	2.4729	-6.2926	36116	3.1392e+05	2.8358	0.0022859	0.99771	0.0045717	0.47933	False
LmxM.34.3940.1_29_0.0396694214876033_75-56_0	LmxM.34.3940.1	271.23	2.4729	271.23	2.4729	-6.2926	36116	3.1392e+05	2.8358	0.0022859	0.99771	0.0045717	0.47933	False
LmxM.22.1610.1_29_0.220702234382125_474-493_1	LmxM.22.1610.1	183.27	1.6486	183.27	1.6486	-6.1204	16493	1.2956e+05	2.832	0.0023132	0.99769	0.0046264	0.47945	False
LmxM.32.2620.1_43_0.200811359026369_303-284_0	LmxM.32.2620.1	183.27	1.6486	183.27	1.6486	-6.1204	16493	1.2956e+05	2.832	0.0023132	0.99769	0.0046264	0.47945	False
LmxM.33.0040.1_14_0.00784313725490196_45102_1	LmxM.33.0040.1	183.27	1.6486	183.27	1.6486	-6.1204	16493	1.2956e+05	2.832	0.0023132	0.99769	0.0046264	0.47945	False
LmxM.34.3470.1_29_0.0175109443402126_25-44_1	LmxM.34.3470.1	350.65	3.2972	350.65	3.2972	-6.3546	60327	5.6057e+05	2.8315	0.0023168	0.99768	0.0046337	0.47945	False
LmxM.31.2885.1_14_0.271212121212121_353-372_1	LmxM.31.2885.1	350.65	3.2972	350.65	3.2972	-6.3546	60327	5.6057e+05	2.8315	0.0023168	0.99768	0.0046337	0.47945	False
LmxM.08.0100.1_0_0.186578171091445_249-268_1	LmxM.08.0100.1	428.84	4.1215	428.84	4.1215	-6.3911	90195	8.8318e+05	2.829	0.0023348	0.99767	0.0046697	0.48077	False
LmxM.28.0510.1_29_0.0915371329879102_99-118_1	LmxM.28.0510.1	265.13	2.4729	265.13	2.4729	-6.2598	34493	2.9818e+05	2.828	0.0023421	0.99766	0.0046843	0.48077	False
LmxM.15.0290.1_14_0.311747613117476_744-763_1	LmxM.15.0290.1	345.76	3.2972	345.76	3.2972	-6.3344	58641	5.4309e+05	2.8266	0.0023519	0.99765	0.0047038	0.48077	False
LmxM.15.0580.1_62_0.460122699386503_459-440_0	LmxM.15.0580.1	582.79	5.77	582.79	5.77	-6.4301	1.6647e+05	1.7655e+06	2.8266	0.0023525	0.99765	0.0047049	0.48077	False
LmxM.29.1980.1_14_0.321637426900585_336-317_0	LmxM.29.1980.1	263.9	2.4729	263.9	2.4729	-6.2532	34173	2.9509e+05	2.8264	0.0023537	0.99765	0.0047074	0.48077	False
LmxM.33.1360.1_0_0.102907421576129_811-792_0	LmxM.33.1360.1	262.68	2.4729	262.68	2.4729	-6.2465	33854	2.9201e+05	2.8248	0.0023654	0.99763	0.0047308	0.48191	False
LmxM.23.1160.1_43_0.397849462365591_142-161_1	LmxM.23.1160.1	340.88	3.2972	340.88	3.2972	-6.3139	56980	5.2591e+05	2.8218	0.002388	0.99761	0.004776	0.48526	False
LmxM.32.2880.1_29_0.446586345381526_552-571_1	LmxM.32.2880.1	175.94	1.6486	175.94	1.6486	-6.0619	15188	1.1816e+05	2.818	0.0024158	0.99758	0.0048317	0.48844	False
LmxM.08_29.0240.1_43_0.0192069392812887_25-44_1	LmxM.08_29.0240.1	491.15	4.9457	491.15	4.9457	-6.3711	1.182e+05	1.1998e+06	2.8171	0.0024228	0.99758	0.0048455	0.48844	False
LmxM.36.0980.1_49_0.195266272189349_107-88_0	LmxM.36.0980.1-LmxM.36.0990.1	414.18	4.1215	414.18	4.1215	-6.341	84075	8.1646e+05	2.817	0.0024235	0.99758	0.0048471	0.48844	False
LmxM.23.1470.1_0_0.0560606060606061_32-51_1	LmxM.23.1470.1	174.71	1.6486	174.71	1.6486	-6.0519	14976	1.1631e+05	2.8157	0.0024338	0.99757	0.0048676	0.48844	False
LmxM.31.3080.1_0_0.10675625233296_280-299_1	LmxM.31.3080.1	334.77	3.2972	334.77	3.2972	-6.2879	54936	5.0487e+05	2.8156	0.0024347	0.99757	0.0048693	0.48844	False
LmxM.29.0210.1_52_0.371555555555556_411-430_1	LmxM.29.0210.1	333.55	3.2972	333.55	3.2972	-6.2827	54532	5.0072e+05	2.8143	0.0024442	0.99756	0.0048884	0.48911	False
LmxM.07.0390.1_19_0.138392857142857_376-357_0	LmxM.07.0390.1	408.07	4.1215	408.07	4.1215	-6.3197	81589	7.8952e+05	2.8119	0.0024624	0.99754	0.0049249	0.48925	False
LmxM.01.0720.1_43_0.363460296965784_1696-1677_0	LmxM.01.0720.1	331.1	3.2972	331.1	3.2972	-6.2721	53728	4.9247e+05	2.8118	0.0024635	0.99754	0.004927	0.48925	False
LmxM.28.0760.1_0_0.0113071008593397_19-38_1	LmxM.28.0760.1	331.1	3.2972	331.1	3.2972	-6.2721	53728	4.9247e+05	2.8118	0.0024635	0.99754	0.004927	0.48925	False
LmxM.34.3210.1_29_0.0711779448621554_136-155_1	LmxM.34.3210.1	248.02	2.4729	248.02	2.4729	-6.164	30147	2.565e+05	2.8051	0.0025149	0.99749	0.0050299	0.49586	False
LmxM.25.0290.1_29_0.0615819209039548_103-122_1	LmxM.25.0290.1	474.05	4.9457	474.05	4.9457	-6.3201	1.1003e+05	1.1075e+06	2.8049	0.0025167	0.99748	0.0050334	0.49586	False
LmxM.20.0780.1_52_0.266371245691777_536-555_1	LmxM.20.0780.1	398.3	4.1215	398.3	4.1215	-6.2848	77688	7.4746e+05	2.8035	0.0025273	0.99747	0.0050545	0.49586	False
LmxM.36.6850.1_29_0.0643145902241823_168-187_1	LmxM.36.6850.1	168.61	1.6486	168.61	1.6486	-6.0008	13937	1.0733e+05	2.8035	0.0025277	0.99747	0.0050553	0.49586	False
LmxM.26.2320.1_19_0.177717636445647_391-410_1	LmxM.26.2320.1	246.8	2.4729	246.8	2.4729	-6.1569	29848	2.5366e+05	2.8034	0.0025282	0.99747	0.0050564	0.49586	False
LmxM.06.0080.1_38_0.170719351570415_331-350_1	LmxM.06.0080.1-LmxM.06.0090.1	365.31	2562.7	365.31	2562.7	2.8071	2.4143e+06	6.149e+05	2.8023	0.99627	0.0037348	0.0074697	0.56847	True
LmxM.25.0210.1_57_0.333333333333333_300-319_1	LmxM.25.0210.1	245.58	2.4729	245.58	2.4729	-6.1498	29550	2.5083e+05	2.8017	0.0025416	0.99746	0.0050833	0.49712	False
LmxM.23.1400.1_29_0.160436137071651_96-115_1	LmxM.23.1400.1	167.38	1.6486	167.38	1.6486	-5.9904	13734	1.0559e+05	2.801	0.0025473	0.99745	0.0050945	0.49712	False
LmxM.36.4820.1_52_0.363398692810458_549-568_1	LmxM.36.4820.1	244.36	2.4729	244.36	2.4729	-6.1426	29254	2.4802e+05	2.8	0.0025552	0.99744	0.0051104	0.49744	False
LmxM.34.4300.1_14_0.4_307-288_0	LmxM.34.4300.1	243.13	2.4729	243.13	2.4729	-6.1354	28959	2.4523e+05	2.7983	0.0025689	0.99743	0.0051378	0.49765	False
LmxM.28.2570.1_33_0.236611489776047_736-717_0	LmxM.28.2570.1	243.13	2.4729	243.13	2.4729	-6.1354	28959	2.4523e+05	2.7983	0.0025689	0.99743	0.0051378	0.49765	False
LmxM.01.0280.1_33_0.303614457831325_383-364_0	LmxM.01.0280.1	460.61	4.9457	460.61	4.9457	-6.2787	1.0382e+05	1.0378e+06	2.7949	0.0025956	0.9974	0.0051912	0.49814	False
LmxM.31.0900.1_46_0.129353233830846_46-65_1	LmxM.31.0900.1	315.22	3.2972	315.22	3.2972	-6.2014	48648	4.4073e+05	2.7948	0.0025965	0.9974	0.005193	0.49814	False
LmxM.24.0730.1_38_0.144871794871795_223-242_1	LmxM.24.0730.1	240.69	2.4729	240.69	2.4729	-6.1209	28374	2.397e+05	2.7948	0.0025967	0.9974	0.0051934	0.49814	False
LmxM.34.4660.1_29_0.11446249033256_142-161_1	LmxM.34.4660.1	240.69	2.4729	240.69	2.4729	-6.1209	28374	2.397e+05	2.7948	0.0025967	0.9974	0.0051934	0.49814	False
LmxM.12.0010.1_67_0.41832229580574_372-391_1	LmxM.12.0010.1	458.17	4.9457	458.17	4.9457	-6.271	1.027e+05	1.0254e+06	2.7931	0.0026104	0.99739	0.0052209	0.49834	False
LmxM.16.1560.1_29_0.0827320827320827_168-187_1	LmxM.16.1560.1	386.08	4.1215	386.08	4.1215	-6.2399	72947	6.9668e+05	2.7928	0.002613	0.99739	0.0052261	0.49834	False
LmxM.31.2110.1_38_0.196483180428135_510-529_1	LmxM.31.2110.1	372.64	2611.4	372.64	2611.4	2.8056	2.5059e+06	6.4311e+05	2.7916	0.99614	0.0038625	0.007725	0.57481	True
LmxM.25.1800.1_14_0.211374095989481_639-658_1	LmxM.25.1800.1	381.19	4.1215	381.19	4.1215	-6.2216	71092	6.7692e+05	2.7883	0.002649	0.99735	0.0052979	0.49834	False
LmxM.34.3880.1_48_0.438202247191011_589-570_0	LmxM.34.3880.1	161.27	1.6486	161.27	1.6486	-5.9371	12740	97089	2.7882	0.0026499	0.99735	0.0052998	0.49834	False
LmxM.18.0600.1_38_0.0209314495028781_36-55_1	LmxM.18.0600.1	161.27	1.6486	161.27	1.6486	-5.9371	12740	97089	2.7882	0.0026499	0.99735	0.0052998	0.49834	False
LmxM.13.0990.1_14_0.210454854039375_303-322_1	LmxM.13.0990.1	161.27	1.6486	161.27	1.6486	-5.9371	12740	97089	2.7882	0.0026499	0.99735	0.0052998	0.49834	False
LmxM.22.0090.1_34_0.125478927203065_398-379_0	LmxM.22.0090.1	235.8	2.4729	235.8	2.4729	-6.0914	27222	2.2886e+05	2.7877	0.0026542	0.99735	0.0053083	0.49834	False
LmxM.28.0890.1_43_0.3925_945-926_0	LmxM.28.0890.1	235.8	2.4729	235.8	2.4729	-6.0914	27222	2.2886e+05	2.7877	0.0026542	0.99735	0.0053083	0.49834	False
LmxM.16.1280.1_48_0.46_145-126_0	LmxM.16.1280.1	519.26	5.77	519.26	5.77	-6.2639	1.3183e+05	1.3604e+06	2.7866	0.0026631	0.99734	0.0053261	0.49834	False
LmxM.16.1340.1_0_0.0283555555555556_315-334_1	LmxM.16.1340.1	449.61	4.9457	449.61	4.9457	-6.2439	98865	9.8273e+05	2.7865	0.0026637	0.99734	0.0053275	0.49834	False
LmxM.13.1420.1_63_0.202429149797571_160-141_0	LmxM.13.1420.1	515.59	5.77	515.59	5.77	-6.2537	1.2996e+05	1.3388e+06	2.7842	0.0026834	0.99732	0.0053668	0.49834	False
LmxM.31.2280.1_29_0.095906432748538_78-97_1	LmxM.31.2280.1	305.44	3.2972	305.44	3.2972	-6.1561	45646	4.1048e+05	2.7839	0.0026854	0.99731	0.0053709	0.49834	False
LmxM.09.1380.1_29_0.141709695926563_240-259_1	LmxM.09.1380.1	444.73	4.9457	444.73	4.9457	-6.2282	96704	9.5877e+05	2.7827	0.0026952	0.9973	0.0053903	0.49834	False
LmxM.24.2070.1_43_0.305936073059361_207-188_0	LmxM.24.2070.1-LmxM.24.2080.1	375.09	4.1215	375.09	4.1215	-6.1984	68807	6.5267e+05	2.7827	0.0026952	0.9973	0.0053904	0.49834	False
LmxM.31.1480.1_29_0.0638297872340425_130-111_0	LmxM.31.1480.1	304.22	3.2972	304.22	3.2972	-6.1503	45278	4.0678e+05	2.7825	0.002697	0.9973	0.005394	0.49834	False
LmxM.31.1490.1_52_0.2478184991274_135-154_1	LmxM.31.1490.1	232.14	2.4729	232.14	2.4729	-6.0689	26373	2.209e+05	2.7823	0.0026989	0.9973	0.0053978	0.49834	False
LmxM.22.0990.1_33_0.211348684210526_776-757_0	LmxM.22.0990.1	228.47	2.4729	228.47	2.4729	-6.046	25538	2.1311e+05	2.7768	0.0027451	0.99725	0.0054902	0.50568	False
LmxM.31.1480.1_29_0.0638297872340425_133-114_0	LmxM.31.1480.1	364.09	4.1215	364.09	4.1215	-6.1556	64789	6.1026e+05	2.7724	0.0027825	0.99722	0.0055649	0.5109	False
LmxM.31.2240.1_29_0.190186125211506_558-577_1	LmxM.31.2240.1	294.45	3.2972	294.45	3.2972	-6.1034	42385	3.7786e+05	2.7712	0.0027928	0.99721	0.0055856	0.5109	False
LmxM.29.2330.1_43_0.200952380952381_205-224_1	LmxM.29.2330.1	224.81	2.4729	224.81	2.4729	-6.0228	24716	2.0547e+05	2.7712	0.0027928	0.99721	0.0055856	0.5109	False
LmxM.11.0600.1_43_0.175350140056022_307-326_1	LmxM.11.0600.1	493.6	5.77	493.6	5.77	-6.191	1.1899e+05	1.2133e+06	2.7689	0.002812	0.99719	0.005624	0.51322	False
LmxM.06.0260.1_29_0.0735165794066318_333-352_1	LmxM.06.0260.1	357.98	4.1215	357.98	4.1215	-6.1312	62608	5.8739e+05	2.7665	0.0028333	0.99717	0.0056667	0.51462	False
LmxM.24.2180.1_0_0.0308084317813296_127-146_1	LmxM.24.2180.1	221.14	2.4729	221.14	2.4729	-5.9992	23908	1.9798e+05	2.7655	0.0028422	0.99716	0.0056844	0.51462	False
LmxM.24.1300.1_19_0.142562834775443_339-358_1	LmxM.24.1300.1	289.56	3.2972	289.56	3.2972	-6.0793	40974	3.6385e+05	2.7653	0.0028432	0.99716	0.0056864	0.51462	False
LmxM.07.0410.1_43_0.218973359324237_330-349_1	LmxM.07.0410.1	422.74	4.9457	422.74	4.9457	-6.1552	87274	8.5502e+05	2.765	0.0028458	0.99715	0.0056916	0.51462	False
LmxM.08.1210.1_33_0.240409207161125_286-267_0	LmxM.08.1210.1	355.54	4.1215	355.54	4.1215	-6.1214	61747	5.7837e+05	2.7641	0.0028542	0.99715	0.0057084	0.51496	False
LmxM.30.1490.1_19_0.142140832788315_645-664_1	LmxM.30.1490.1	287.12	3.2972	287.12	3.2972	-6.0671	40277	3.5696e+05	2.7624	0.0028691	0.99713	0.0057381	0.51536	False
LmxM.33.4310.1_0_0.101921470342523_369-350_0	LmxM.33.4310.1	218.7	2.4729	218.7	2.4729	-5.9833	23377	1.9308e+05	2.7616	0.0028761	0.99712	0.0057521	0.51536	False
LmxM.31.0820.1_33_0.248484848484848_129-110_0	LmxM.31.0820.1	218.7	2.4729	218.7	2.4729	-5.9833	23377	1.9308e+05	2.7616	0.0028761	0.99712	0.0057521	0.51536	False
LmxM.19.0810.1_29_0.0723809523809524_183-202_1	LmxM.19.0810.1	217.48	2.4729	217.48	2.4729	-5.9752	23113	1.9065e+05	2.7596	0.0028933	0.99711	0.0057866	0.51604	False
LmxM.34.4360.1_29_0.335068691250904_2308-2327_1	LmxM.34.4360.1	216.25	2.4729	216.25	2.4729	-5.9671	22851	1.8824e+05	2.7577	0.0029107	0.99709	0.0058214	0.51604	False
LmxM.31.2480.1_62_0.150617283950617_51-70_1	LmxM.31.2480.1	215.03	2.4729	215.03	2.4729	-5.959	22591	1.8585e+05	2.7557	0.0029283	0.99707	0.0058567	0.51604	False
LmxM.13.0140.1_57_0.417112299465241_239-220_0	LmxM.13.0140.1	281.01	3.2972	281.01	3.2972	-6.0362	38562	3.4004e+05	2.7549	0.0029358	0.99706	0.0058715	0.51604	False
LmxM.32.2650.1_0_0.148523206751055_345-364_1	LmxM.32.2650.1	345.76	4.1215	345.76	4.1215	-6.0813	58360	5.4309e+05	2.7543	0.0029407	0.99706	0.0058813	0.51604	False
LmxM.21.0810.1_38_0.053921568627451_115-134_1	LmxM.21.0810.1	345.76	4.1215	345.76	4.1215	-6.0813	58360	5.4309e+05	2.7543	0.0029407	0.99706	0.0058813	0.51604	False
LmxM.13.0760.1_34_0.0244140625_156-137_0	LmxM.13.0760.1	345.76	4.1215	345.76	4.1215	-6.0813	58360	5.4309e+05	2.7543	0.0029407	0.99706	0.0058813	0.51604	False
LmxM.21.1510.1_19_0.0815627141877999_364-345_0	LmxM.21.1510.1	279.79	3.2972	279.79	3.2972	-6.0299	38223	3.3671e+05	2.7533	0.0029494	0.99705	0.0058989	0.51604	False
LmxM.34.1210.1_43_0.372727272727273_252-233_0	LmxM.34.1210.1	279.79	3.2972	279.79	3.2972	-6.0299	38223	3.3671e+05	2.7533	0.0029494	0.99705	0.0058989	0.51604	False
LmxM.14.0570.1_29_0.127200454287337_443-462_1	LmxM.14.0570.1	344.54	4.1215	344.54	4.1215	-6.0762	57943	5.3876e+05	2.7531	0.0029518	0.99705	0.0059036	0.51604	False
LmxM.36.6320.1_29_0.0119867380770212_87-106_1	LmxM.36.6320.1	344.54	4.1215	344.54	4.1215	-6.0762	57943	5.3876e+05	2.7531	0.0029518	0.99705	0.0059036	0.51604	False
LmxM.25.1370.1_14_0.287623066104079_405-424_1	LmxM.25.1370.1	212.59	2.4729	212.59	2.4729	-5.9426	22074	1.8112e+05	2.7517	0.0029642	0.99704	0.0059284	0.51706	False
LmxM.34.3390.1_43_0.370088719898606_285-304_1	LmxM.34.3390.1	211.37	2.4729	211.37	2.4729	-5.9343	21818	1.7878e+05	2.7497	0.0029825	0.99702	0.005965	0.51773	False
LmxM.13.0080.1_29_0.493006993006993_2118-2099_0	LmxM.13.0080.1	404.41	4.9457	404.41	4.9457	-6.0914	79785	7.7359e+05	2.7495	0.0029843	0.99702	0.0059686	0.51773	False
LmxM.33.3550.1_43_0.388617886178862_471-490_1	LmxM.33.3550.1	276.12	3.2972	276.12	3.2972	-6.011	37217	3.2683e+05	2.7487	0.0029913	0.99701	0.0059826	0.51773	False
LmxM.14.1270.1_38_0.185185185185185_81-100_1	LmxM.14.1270.1-LmxM.36.0600.1	463.05	5.77	463.05	5.77	-6.099	1.0455e+05	1.0503e+06	2.7465	0.0030116	0.99699	0.0060232	0.51773	False
LmxM.15.0580.1_43_0.460122699386503_458-439_0	LmxM.15.0580.1	461.83	5.77	461.83	5.77	-6.0952	1.04e+05	1.0441e+06	2.7456	0.0030201	0.99698	0.0060403	0.51773	False
LmxM.06.0460.1_14_0.3776_1422-1403_0	LmxM.06.0460.1	399.52	4.9457	399.52	4.9457	-6.0739	77845	7.5264e+05	2.7452	0.0030234	0.99698	0.0060469	0.51773	False
LmxM.14.1420.1_29_0.410332836562345_820-839_1	LmxM.14.1420.1	460.61	5.77	460.61	5.77	-6.0914	1.0344e+05	1.0378e+06	2.7447	0.0030287	0.99697	0.0060574	0.51773	False
LmxM.12.0040.1_57_0.402421652421652_560-579_1	LmxM.12.0040.1	460.61	5.77	460.61	5.77	-6.0914	1.0344e+05	1.0378e+06	2.7447	0.0030287	0.99697	0.0060574	0.51773	False
LmxM.29.1890.1_43_0.184162062615101_94-113_1	LmxM.29.1890.1	272.46	3.2972	272.46	3.2972	-5.9918	36223	3.1712e+05	2.7441	0.0030343	0.99697	0.0060686	0.51773	False
LmxM.07.0200.1_43_0.385126162018592_874-855_0	LmxM.07.0200.1	520.48	6.5943	520.48	6.5943	-6.1015	1.3204e+05	1.3676e+06	2.7438	0.0030363	0.99696	0.0060726	0.51773	False
LmxM.24.1170.1_29_0.0318001135718342_108-127_1	LmxM.24.1170.1	271.23	3.2972	271.23	3.2972	-5.9853	35895	3.1392e+05	2.7425	0.0030489	0.99695	0.0060978	0.51773	False
LmxM.28.2740.1_49_0.293929712460064_280-261_0	LmxM.28.2740.1-LmxM.28.2740a.1-LmxM.28.2750partial.1	395.86	4.9457	395.86	4.9457	-6.0606	76405	7.3714e+05	2.742	0.0030535	0.99695	0.0061069	0.51773	False
LmxM.13.0400.1_19_0.0426337448559671_256-275_1	LmxM.13.0400.1	395.86	4.9457	395.86	4.9457	-6.0606	76405	7.3714e+05	2.742	0.0030535	0.99695	0.0061069	0.51773	False
LmxM.24.1630.1_57_0.212719298245614_382-401_1	LmxM.24.1630.1	270.01	3.2972	270.01	3.2972	-5.9788	35569	3.1073e+05	2.7409	0.0030636	0.99694	0.0061273	0.51835	False
LmxM.22.1240.1_19_0.120512820512821_285-266_0	LmxM.22.1240.1	204.04	2.4729	204.04	2.4729	-5.8836	20314	1.6508e+05	2.7374	0.0030968	0.9969	0.0061936	0.52283	False
LmxM.32.1700.1_34_0.111919927206551_375-356_0	LmxM.32.1700.1	327.44	4.1215	327.44	4.1215	-6.0029	52266	4.8025e+05	2.7352	0.0031171	0.99688	0.0062343	0.52389	False
LmxM.24.1340.1_0_0.172491544532131_464-445_0	LmxM.24.1340.1	387.3	4.9457	387.3	4.9457	-6.0292	73099	7.0167e+05	2.7343	0.0031258	0.99687	0.0062515	0.52389	False
LmxM.06.0870.1_0_0.106575963718821_145-126_0	LmxM.06.0870.1	326.21	4.1215	326.21	4.1215	-5.9975	51872	4.7621e+05	2.7339	0.0031296	0.99687	0.0062593	0.52389	False
LmxM.13.1600.1_14_0.312723275625172_1134-1153_1	LmxM.13.1600.1	326.21	4.1215	326.21	4.1215	-5.9975	51872	4.7621e+05	2.7339	0.0031296	0.99687	0.0062593	0.52389	False
LmxM.34.5090.1_19_0.186324786324786_330-311_0	LmxM.34.5090.1	386.08	4.9457	386.08	4.9457	-6.0246	72632	6.9668e+05	2.7332	0.0031364	0.99686	0.0062727	0.52391	False
LmxM.36.2960.1_14_0.270676691729323_114-95_0	LmxM.36.2960.1	353.09	2414.3	353.09	2414.3	2.77	2.1244e+06	5.6943e+05	2.7316	0.99537	0.0046345	0.009269	0.61619	True
LmxM.36.3880.1_57_0.492997198879552_532-513_0	LmxM.36.3880.1	260.24	3.2972	260.24	3.2972	-5.9258	33009	2.8592e+05	2.7279	0.0031867	0.99681	0.0063734	0.53119	False
LmxM.08_29.1300.1_57_0.206509539842873_180-199_1	LmxM.08_29.1300.1	494.82	6.5943	494.82	6.5943	-6.0288	1.1918e+05	1.2201e+06	2.726	0.0032057	0.99679	0.0064114	0.53323	False
LmxM.09.0100.1_43_0.151515151515152_260-279_1	LmxM.09.0100.1	433.73	5.77	433.73	5.77	-6.0048	91575	9.0607e+05	2.7234	0.0032306	0.99677	0.0064611	0.53623	False
LmxM.24.0790.1_71_0.433391506689936_736-755_1	LmxM.24.0790.1	315.22	4.1215	315.22	4.1215	-5.9482	48391	4.4073e+05	2.7218	0.0032466	0.99675	0.0064932	0.53776	False
LmxM.34.0160.1_71_0.4778972520908_391-410_1	LmxM.34.0160.1	254.13	3.2972	254.13	3.2972	-5.8917	31459	2.7099e+05	2.7195	0.0032685	0.99673	0.0065371	0.53966	False
LmxM.06.1020.1_38_0.116883116883117_85-66_0	LmxM.06.1020.1	596.23	8.2429	596.23	8.2429	-6.0138	1.7286e+05	1.8588e+06	2.7183	0.0032806	0.99672	0.0065612	0.53966	False
LmxM.20.0780.1_52_0.396356474643033_799-818_1	LmxM.20.0780.1	370.2	4.9457	370.2	4.9457	-5.9642	66705	6.3363e+05	2.7183	0.0032808	0.99672	0.0065615	0.53966	False
LmxM.28.2670.1_71_0.377705627705628_339-358_1	LmxM.28.2670.1	252.91	3.2972	252.91	3.2972	-5.8848	31153	2.6805e+05	2.7178	0.0032854	0.99671	0.0065708	0.53966	False
LmxM.03.0580.1_43_0.312849162011173_171-152_0	LmxM.03.0580.1	309.11	4.1215	309.11	4.1215	-5.9201	46509	4.2168e+05	2.7149	0.0033153	0.99668	0.0066305	0.54244	False
LmxM.06.1200.1_57_0.281012658227848_341-322_0	LmxM.06.1200.1	478.94	6.5943	478.94	6.5943	-5.9818	1.1155e+05	1.1334e+06	2.7144	0.00332	0.99668	0.00664	0.54244	False
LmxM.09.1130.1_46_0.093681917211329_36-55_1	LmxM.09.1130.1	307.89	4.1215	307.89	4.1215	-5.9144	46137	4.1793e+05	2.7134	0.0033293	0.99667	0.0066587	0.54244	False
LmxM.25.1290.1_57_0.343881856540084_648-667_1	LmxM.25.1290.1	190.6	2.4729	190.6	2.4729	-5.7858	17695	1.4155e+05	2.7134	0.0033299	0.99667	0.0066597	0.54244	False
LmxM.32.2280.1_0_0.0331384015594542_106-87_0	LmxM.32.2280.1	304.22	4.1215	304.22	4.1215	-5.8972	45030	4.0678e+05	2.7092	0.0033723	0.99663	0.0067445	0.54821	False
LmxM.16.1070.1_33_0.173570019723866_274-255_0	LmxM.16.1070.1	415.4	5.77	415.4	5.77	-5.9427	83900	8.2191e+05	2.7081	0.0033837	0.99662	0.0067673	0.54831	False
LmxM.22.0110.1_38_0.00507356671740233_45039_1	LmxM.22.0110.1	303	4.1215	303	4.1215	-5.8914	44664	4.031e+05	2.7078	0.0033868	0.99661	0.0067736	0.54831	False
LmxM.08_29.2350.1_57_0.236714975845411_157-138_0	LmxM.08_29.2350.1	465.5	6.5943	465.5	6.5943	-5.9408	1.053e+05	1.0629e+06	2.7042	0.003423	0.99658	0.0068461	0.55304	False
LmxM.24.0810.1_14_0.370940170940171_656-637_0	LmxM.24.0810.1	182.04	2.4729	182.04	2.4729	-5.7199	16123	1.2762e+05	2.6972	0.0034966	0.9965	0.0069933	0.56263	False
LmxM.22.1240.1_29_0.120512820512821_286-267_0	LmxM.22.1240.1	182.04	2.4729	182.04	2.4729	-5.7199	16123	1.2762e+05	2.6972	0.0034966	0.9965	0.0069933	0.56263	False
LmxM.33.3080.1_43_0.289426523297491_639-658_1	LmxM.33.3080.1	293.23	4.1215	293.23	4.1215	-5.8442	41791	3.7433e+05	2.6961	0.0035077	0.99649	0.0070153	0.56325	False
LmxM.07.0450.1_57_0.463073852295409_228-247_1	LmxM.07.0450.1	558.35	8.2429	558.35	8.2429	-5.9193	1.5131e+05	1.6028e+06	2.6949	0.0035205	0.99648	0.0070409	0.56348	False
LmxM.29.1070.1_43_0.145480225988701_97-116_1	LmxM.29.1070.1	292	4.1215	292	4.1215	-5.8382	41438	3.7082e+05	2.6946	0.0035233	0.99648	0.0070467	0.56348	False
LmxM.29.0710.1_0_0.0828762949421085_129-148_1	LmxM.29.0710.1	235.8	3.2972	235.8	3.2972	-5.7842	27030	2.2886e+05	2.693	0.0035404	0.99646	0.0070808	0.56435	False
LmxM.26.1710.1_52_0.240270727580372_138-157_1	LmxM.26.1710.1	344.54	4.9457	344.54	4.9457	-5.8609	57663	5.3876e+05	2.6928	0.0035431	0.99646	0.0070862	0.56435	False
LmxM.15.0680.1_52_0.238095238095238_138-157_1	LmxM.15.0680.1	342.1	4.9457	342.1	4.9457	-5.8506	56836	5.3017e+05	2.6902	0.0035702	0.99643	0.0071404	0.56452	False
LmxM.28.2760.1_0_0.0644257703081232_111-130_1	LmxM.28.2760.1	288.34	4.1215	288.34	4.1215	-5.8201	40390	3.604e+05	2.6901	0.0035713	0.99643	0.0071425	0.56452	False
LmxM.36.1900.1_48_0.490942028985507_2445-2426_0	LmxM.36.1900.1	178.38	2.4729	178.38	2.4729	-5.6907	15472	1.2189e+05	2.6899	0.0035731	0.99643	0.0071463	0.56452	False
LmxM.32.0260.1_38_0.128048780487805_132-113_0	LmxM.32.0260.1	233.36	3.2972	233.36	3.2972	-5.7692	26464	2.2354e+05	2.6893	0.00358	0.99642	0.0071599	0.56452	False
LmxM.33.1990.1_19_0.144685039370079_446-427_0	LmxM.33.1990.1	233.36	3.2972	233.36	3.2972	-5.7692	26464	2.2354e+05	2.6893	0.00358	0.99642	0.0071599	0.56452	False
LmxM.22.0090.1_33_0.385057471264368_1210-1191_0	LmxM.22.0090.1	339.65	4.9457	339.65	4.9457	-5.8403	56015	5.2166e+05	2.6877	0.0035977	0.9964	0.0071954	0.56572	False
LmxM.36.5310.1_43_0.194444444444444_211-230_1	LmxM.36.5310.1	230.92	3.2972	230.92	3.2972	-5.7541	25905	2.1829e+05	2.6856	0.0036204	0.99638	0.0072408	0.56572	False
LmxM.08_29.2010.1_33_0.217453505007153_460-441_0	LmxM.08_29.2010.1	491.15	7.4186	491.15	7.4186	-5.8694	1.17e+05	1.1998e+06	2.6841	0.003636	0.99636	0.0072719	0.56572	False
LmxM.25.1210.1_29_0.483082706766917_1545-1526_0	LmxM.25.1210.1	229.69	3.2972	229.69	3.2972	-5.7465	25628	2.1569e+05	2.6837	0.0036409	0.99636	0.0072819	0.56572	False
LmxM.22.0870.1_43_0.296428571428571_254-235_0	LmxM.22.0870.1	438.62	6.5943	438.62	6.5943	-5.8552	93322	9.2929e+05	2.683	0.0036487	0.99635	0.0072973	0.56572	False
LmxM.36.4770.1_38_0.163944343617665_267-286_1	LmxM.36.4770.1	282.23	4.1215	282.23	4.1215	-5.7893	38672	3.4339e+05	2.6825	0.0036539	0.99635	0.0073079	0.56572	False
LmxM.28.0825.1_19_0.174825174825175_78-59_0	LmxM.28.0825.1	334.77	4.9457	334.77	4.9457	-5.8195	54391	5.0487e+05	2.6825	0.003654	0.99635	0.007308	0.56572	False
LmxM.26.0850.1_14_0.289855072463768_274-293_1	LmxM.26.0850.1	334.77	4.9457	334.77	4.9457	-5.8195	54391	5.0487e+05	2.6825	0.003654	0.99635	0.007308	0.56572	False
LmxM.16.1390.1_38_0.195601851851852_164-183_1	LmxM.16.1390.1	386.08	5.77	386.08	5.77	-5.8373	72319	6.9668e+05	2.6819	0.0036599	0.99634	0.0073199	0.56572	False
LmxM.24.0730.1_0_0.0141025641025641_15-34_1	LmxM.24.0730.1	228.47	3.2972	228.47	3.2972	-5.7388	25352	2.1311e+05	2.6818	0.0036617	0.99634	0.0073234	0.56572	False
LmxM.24.2100.1_49_0.37785016286645_355-336_0	LmxM.24.2100.1	333.55	4.9457	333.55	4.9457	-5.8142	53989	5.0072e+05	2.6812	0.0036683	0.99633	0.0073366	0.56572	False
LmxM.17.0650.1_29_0.0312151616499443_108-127_1	LmxM.17.0650.1	684.2	10.716	684.2	10.716	-5.87	2.2679e+05	2.5364e+06	2.6802	0.003679	0.99632	0.007358	0.56572	False
LmxM.34.0140.1_52_0.208333333333333_80-61_0	LmxM.34.0140.1	279.79	4.1215	279.79	4.1215	-5.7768	37996	3.3671e+05	2.6794	0.0036881	0.99631	0.0073761	0.56572	False
LmxM.26.0850.1_49_0.350931677018634_343-324_0	LmxM.26.0850.1	279.79	4.1215	279.79	4.1215	-5.7768	37996	3.3671e+05	2.6794	0.0036881	0.99631	0.0073761	0.56572	False
LmxM.31.0170.1_14_0.289104638619202_261-280_1	LmxM.31.0170.1	226.03	3.2972	226.03	3.2972	-5.7233	24805	2.08e+05	2.6779	0.0037039	0.9963	0.0074079	0.56659	False
LmxM.31.3940.1_33_0.22841726618705_387-368_0	LmxM.31.3940.1	172.27	2.4729	172.27	2.4729	-5.6408	14416	1.1267e+05	2.6776	0.0037081	0.99629	0.0074162	0.56659	False
LmxM.26.1790.1_14_0.200553749849525_1661-1680_1	LmxM.26.1790.1	224.81	3.2972	224.81	3.2972	-5.7156	24533	2.0547e+05	2.676	0.0037254	0.99627	0.0074509	0.56814	False
LmxM.31.0590.1_0_0.064143007360673_57-76_1	LmxM.31.0590.1	273.68	4.1215	273.68	4.1215	-5.745	36330	3.2034e+05	2.6715	0.0037761	0.99622	0.0075522	0.57145	False
LmxM.32.1930.1_43_0.477124183006536_503-522_1	LmxM.32.1930.1	273.68	4.1215	273.68	4.1215	-5.745	36330	3.2034e+05	2.6715	0.0037761	0.99622	0.0075522	0.57145	False
LmxM.26.0920.1_33_0.296511627906977_160-141_0	LmxM.26.0920.1	273.68	4.1215	273.68	4.1215	-5.745	36330	3.2034e+05	2.6715	0.0037761	0.99622	0.0075522	0.57145	False
LmxM.21.0290.1_38_0.0275007555152614_85-104_1	LmxM.21.0290.1	168.61	2.4729	168.61	2.4729	-5.6099	13800	1.0733e+05	2.6699	0.0037939	0.99621	0.0075878	0.57304	False
LmxM.08.0430.1_14_0.395992714025501_1082-1101_1	LmxM.08.0430.1	372.64	5.77	372.64	5.77	-5.7864	67298	6.4311e+05	2.6692	0.0038016	0.9962	0.0076032	0.5731	False
LmxM.34.4820.1_43_0.241071428571429_247-228_0	LmxM.34.4820.1	219.92	3.2972	219.92	3.2972	-5.684	23463	1.9552e+05	2.6681	0.0038138	0.99619	0.0076276	0.57384	False
LmxM.28.2080.1_43_0.334556574923547_541-560_1	LmxM.28.2080.1	320.11	4.9457	320.11	4.9457	-5.755	49663	4.5631e+05	2.6664	0.0038334	0.99617	0.0076668	0.57481	False
LmxM.34.0370.1_43_0.0147783251231527_27-8_0	LmxM.34.0370.1	318.88	4.9457	318.88	4.9457	-5.7495	49279	4.5239e+05	2.665	0.0038491	0.99615	0.0076982	0.57481	False
LmxM.22.1540.1_29_0.18276220145379_534-515_0	LmxM.22.1540.1	318.88	4.9457	318.88	4.9457	-5.7495	49279	4.5239e+05	2.665	0.0038491	0.99615	0.0076982	0.57481	False
LmxM.36.3040.1_14_0.271708683473389_92-111_1	LmxM.36.3040.1	268.79	4.1215	268.79	4.1215	-5.7191	35025	3.0757e+05	2.665	0.0038495	0.99615	0.0076991	0.57481	False
LmxM.16.1350.1_43_0.0587152586048224_311-330_1	LmxM.16.1350.1	559.57	9.0672	559.57	9.0672	-5.7992	1.5153e+05	1.6107e+06	2.6637	0.003864	0.99614	0.007728	0.57481	False
LmxM.28.0920.1_29_0.405263157894737_236-217_0	LmxM.28.0920.1	315.22	4.9457	315.22	4.9457	-5.7329	48135	4.4073e+05	2.6609	0.003897	0.9961	0.0077941	0.57864	False
LmxM.29.2160.1_43_0.284026707755521_546-565_1	LmxM.29.2160.1	314	4.9457	314	4.9457	-5.7273	47756	4.3688e+05	2.6595	0.0039133	0.99609	0.0078265	0.57946	False
LmxM.02.0280.1_19_0.104700854700855_42-61_1	LmxM.02.0280.1	410.52	6.5943	410.52	6.5943	-5.7599	81577	8.0023e+05	2.6591	0.0039173	0.99608	0.0078345	0.57946	False
LmxM.33.1010.1_29_0.0939445387662705_162-181_1	LmxM.33.1010.1	312.78	4.9457	312.78	4.9457	-5.7217	47379	4.3306e+05	2.6581	0.0039296	0.99607	0.0078592	0.5802	False
LmxM.12.0560.1_29_0.15352798053528_624-643_1	LmxM.12.0560.1	360.42	5.77	360.42	5.77	-5.7384	62890	5.9648e+05	2.6572	0.0039398	0.99606	0.0078796	0.58062	False
LmxM.24.1970.1_71_0.429951690821256_972-991_1	LmxM.24.1970.1	310.33	4.9457	310.33	4.9457	-5.7105	46630	4.2545e+05	2.6552	0.0039627	0.99604	0.0079255	0.58211	False
LmxM.31.0050.1_33_0.323353293413174_328-309_0	LmxM.31.0050.1	261.46	4.1215	261.46	4.1215	-5.6794	33112	2.8895e+05	2.655	0.003965	0.99604	0.0079299	0.58211	False
LmxM.11.0160.1_0_0.191771946873988_586-605_1	LmxM.11.0160.1	309.11	4.9457	309.11	4.9457	-5.7048	46258	4.2168e+05	2.6538	0.0039795	0.99602	0.007959	0.58211	False
LmxM.20.1120.1_29_0.0111315359477124_103-122_1	LmxM.20.1120.1	309.11	4.9457	309.11	4.9457	-5.7048	46258	4.2168e+05	2.6538	0.0039795	0.99602	0.007959	0.58211	False
LmxM.34.2930.1_57_0.463063063063063_774-755_0	LmxM.34.2930.1	307.89	4.9457	307.89	4.9457	-5.6991	45887	4.1793e+05	2.6524	0.0039964	0.996	0.0079928	0.5824	False
LmxM.27.0190.1_29_0.0934449093444909_61-80_1	LmxM.27.0190.1	307.89	4.9457	307.89	4.9457	-5.6991	45887	4.1793e+05	2.6524	0.0039964	0.996	0.0079928	0.5824	False
LmxM.28.0330.1_0_0.159971045964531_435-454_1	LmxM.28.0330.1	259.02	4.1215	259.02	4.1215	-5.6659	32486	2.8289e+05	2.6517	0.0040049	0.996	0.0080099	0.5824	False
LmxM.36.3570.1_0_0.177117711771177_318-337_1	LmxM.36.3570.1	306.67	4.9457	306.67	4.9457	-5.6934	45518	4.1419e+05	2.6509	0.0040134	0.99599	0.0080269	0.5824	False
LmxM.25.1450.1_48_0.411363636363636_549-530_0	LmxM.25.1450.1	257.8	4.1215	257.8	4.1215	-5.6591	32175	2.7989e+05	2.6499	0.0040252	0.99597	0.0080504	0.5824	False
LmxM.20.1350.1_52_0.388333333333333_1161-1180_1	LmxM.20.1350.1	305.44	4.9457	305.44	4.9457	-5.6876	45150	4.1048e+05	2.6495	0.0040306	0.99597	0.0080612	0.5824	False
LmxM.04.0060.1_43_0.141951837769328_102-121_1	LmxM.04.0060.1	445.95	7.4186	445.95	7.4186	-5.7304	96154	9.6473e+05	2.6493	0.0040331	0.99597	0.0080663	0.5824	False
LmxM.06.0470.1_29_0.154068925571966_528-547_1	LmxM.06.0470.1	394.63	6.5943	394.63	6.5943	-5.7031	75287	7.3201e+05	2.6448	0.0040866	0.99591	0.0081732	0.58903	False
LmxM.13.0760.1_14_0.256998697916667_1573-1592_1	LmxM.13.0760.1	393.41	6.5943	393.41	6.5943	-5.6986	74814	7.2691e+05	2.6437	0.0041002	0.9959	0.0082004	0.58913	False
LmxM.17.0010.1_29_0.0533333333333333_118-137_1	LmxM.17.0010.1	529.03	9.0672	529.03	9.0672	-5.7183	1.3518e+05	1.4189e+06	2.6434	0.0041043	0.9959	0.0082087	0.58913	False
LmxM.34.3490.1_14_0.092896174863388_122-103_0	LmxM.34.3490.1	299.34	4.9457	299.34	4.9457	-5.6586	43333	3.9217e+05	2.6422	0.0041187	0.99588	0.0082374	0.58913	False
LmxM.36.0590.1_67_0.294573643410853_182-201_1	LmxM.36.0590.1	344.54	5.77	344.54	5.77	-5.6736	57383	5.3876e+05	2.6409	0.0041347	0.99587	0.0082694	0.58913	False
LmxM.18.0320.1_43_0.150702426564496_111-130_1	LmxM.18.0320.1	298.11	4.9457	298.11	4.9457	-5.6527	42974	3.8857e+05	2.6407	0.0041367	0.99586	0.0082735	0.58913	False
LmxM.06.1100.1_33_0.399339933993399_369-350_0	LmxM.06.1100.1	298.11	4.9457	298.11	4.9457	-5.6527	42974	3.8857e+05	2.6407	0.0041367	0.99586	0.0082735	0.58913	False
LmxM.34.3880.1_14_0.0314606741573034_51-32_0	LmxM.34.3880.1	432.51	7.4186	432.51	7.4186	-5.6863	90351	9.0032e+05	2.6382	0.0041678	0.99583	0.0083356	0.58913	False
LmxM.10.1160.1_63_0.313364055299539_214-195_0	LmxM.10.1160.1	387.3	6.5943	387.3	6.5943	-5.6761	72470	7.0167e+05	2.638	0.0041696	0.99583	0.0083391	0.58913	False
LmxM.17.1410.1_33_0.319946452476573_473-492_1	LmxM.17.1410.1	295.67	4.9457	295.67	4.9457	-5.6409	42260	3.8141e+05	2.6377	0.0041733	0.99583	0.0083466	0.58913	False
LmxM.15.0130.1_43_0.115897435897436_222-241_1	LmxM.15.0130.1	520.48	9.0672	520.48	9.0672	-5.6949	1.3077e+05	1.3676e+06	2.6374	0.0041769	0.99582	0.0083537	0.58913	False
LmxM.32.2370.1_29_0.184397163120567_315-296_0	LmxM.32.2370.1	153.94	2.4729	153.94	2.4729	-5.4795	11472	87414	2.6372	0.0041792	0.99582	0.0083585	0.58913	False
LmxM.25.0440.1_0_0.0629734848484848_127-146_1	LmxM.25.0440.1	153.94	2.4729	153.94	2.4729	-5.4795	11472	87414	2.6372	0.0041792	0.99582	0.0083585	0.58913	False
LmxM.25.2095.1_48_0.477324263038549_414-433_1	LmxM.25.2095.1	294.45	4.9457	294.45	4.9457	-5.6349	41906	3.7786e+05	2.6362	0.0041918	0.99581	0.0083837	0.58913	False
LmxM.31.3470.1_0_0.0146455770357352_18-37_1	LmxM.31.3470.1	294.45	4.9457	294.45	4.9457	-5.6349	41906	3.7786e+05	2.6362	0.0041918	0.99581	0.0083837	0.58913	False
LmxM.34.3570.1_14_0.317647058823529_1138-1119_0	LmxM.34.3570.1	200.37	3.2972	200.37	3.2972	-5.5503	19419	1.5847e+05	2.6346	0.0042117	0.99579	0.0084234	0.5902	False
LmxM.33.1010.1_0_0.0345217883418223_55-74_1	LmxM.33.1010.1	246.8	4.1215	246.8	4.1215	-5.5965	29446	2.5366e+05	2.6342	0.004217	0.99578	0.0084341	0.5902	False
LmxM.08.0090.1_14_0.208112874779541_714-695_0	LmxM.08.0090.1	558.35	9.8915	558.35	9.8915	-5.6825	1.504e+05	1.6028e+06	2.6335	0.0042258	0.99577	0.0084515	0.5902	False
LmxM.36.2800.1_26_0.331428571428571_874-855_0	LmxM.36.2800.1	292	4.9457	292	4.9457	-5.6229	41201	3.7082e+05	2.6332	0.0042294	0.99577	0.0084587	0.5902	False
LmxM.36.2130.1_29_0.0891608391608392_157-138_0	LmxM.36.2130.1	245.58	4.1215	245.58	4.1215	-5.5893	29150	2.5083e+05	2.6324	0.0042394	0.99576	0.0084789	0.59056	False
LmxM.30.1740.1_33_0.339712918660287_433-414_0	LmxM.30.1740.1	151.5	2.4729	151.5	2.4729	-5.4565	11105	84314	2.6315	0.0042509	0.99575	0.0085018	0.59111	False
LmxM.29.3690.1_52_0.319587628865979_565-546_0	LmxM.29.3690.1	256.57	1641.2	256.57	1641.2	2.6725	9.5854e+05	2.769e+05	2.6312	0.99381	0.0061915	0.012383	0.65108	True
LmxM.24.1100.1_34_0.178658043654002_666-647_0	LmxM.24.1100.1	244.36	4.1215	244.36	4.1215	-5.5822	28856	2.4802e+05	2.6306	0.0042621	0.99574	0.0085242	0.59128	False
LmxM.21.1555.1_49_0.151515151515152_190-171_0	LmxM.21.1555.1	197.93	3.2972	197.93	3.2972	-5.5327	18941	1.5414e+05	2.6302	0.0042672	0.99573	0.0085343	0.59128	False
LmxM.29.2900.1_0_0.065415244596132_108-127_1	LmxM.29.2900.1	243.13	4.1215	243.13	4.1215	-5.575	28563	2.4523e+05	2.6288	0.004285	0.99572	0.0085699	0.59271	False
LmxM.17.0110.1_43_0.0253004427577483_31-50_1	LmxM.17.0110.1	419.07	7.4186	419.07	7.4186	-5.6409	84728	8.3837e+05	2.6267	0.0043114	0.99569	0.0086228	0.59473	False
LmxM.34.0190.1_29_0.175656984785615_124-143_1	LmxM.34.0190.1	331.1	5.77	331.1	5.77	-5.6163	52920	4.9247e+05	2.6264	0.0043147	0.99569	0.0086294	0.59473	False
LmxM.28.2170.1_43_0.145705521472393_294-275_0	LmxM.28.2170.1	149.06	2.4729	149.06	2.4729	-5.4332	10743	81276	2.6256	0.004325	0.99567	0.00865	0.59512	False
LmxM.25.1080.1_29_0.0671191553544495_92-73_0	LmxM.25.1080.1	194.26	3.2972	194.26	3.2972	-5.5059	18234	1.4777e+05	2.6234	0.004353	0.99565	0.008706	0.59792	False
LmxM.29.0405.1_0_0.133069828722003_104-85_0	LmxM.29.0405.1	193.04	3.2972	193.04	3.2972	-5.4968	18001	1.4568e+05	2.6211	0.0043824	0.99562	0.0087647	0.60091	False
LmxM.08_29.0220.1_38_0.0157588215142172_39-58_1	LmxM.08_29.0220.1	279.79	4.9457	279.79	4.9457	-5.5615	37769	3.3671e+05	2.6176	0.0044272	0.99557	0.0088544	0.60583	False
LmxM.14.0830.1_43_0.00335683115139308_44946_1	LmxM.14.0830.1	492.38	9.0672	492.38	9.0672	-5.615	1.1679e+05	1.2065e+06	2.6171	0.0044336	0.99557	0.0088672	0.60583	False
LmxM.34.1600.1_19_0.0339347079037801_74-93_1	LmxM.34.1600.1	320.11	5.77	320.11	5.77	-5.5677	49403	4.5631e+05	2.6141	0.0044736	0.99553	0.0089472	0.61023	False
LmxM.08_29.0390.1_43_0.139208173690932_101-120_1	LmxM.08_29.0390.1	443.51	8.2429	443.51	8.2429	-5.5877	94727	9.5283e+05	2.6114	0.0045086	0.99549	0.0090172	0.61163	False
LmxM.14.0960.1_29_0.0737093404953745_240-259_1	LmxM.14.0960.1	359.2	6.5943	359.2	6.5943	-5.5677	62166	5.9192e+05	2.6105	0.0045202	0.99548	0.0090404	0.61163	False
LmxM.33.0940.1_29_0.145188145188145_432-451_1	LmxM.33.0940.1	142.95	2.4729	142.95	2.4729	-5.3733	9866.6	73953	2.6104	0.0045217	0.99548	0.0090433	0.61163	False
LmxM.36.2200.1_43_0.143548387096774_276-257_0	LmxM.36.2200.1	273.68	4.9457	273.68	4.9457	-5.5297	36109	3.2034e+05	2.6096	0.0045329	0.99547	0.0090658	0.61163	False
LmxM.21.0100.1_43_0.361842105263158_170-151_0	LmxM.21.0100.1	186.93	3.2972	186.93	3.2972	-5.4507	16861	1.3548e+05	2.6094	0.0045351	0.99546	0.0090702	0.61163	False
LmxM.25.0750.1_29_0.155610155610156_183-202_1	LmxM.25.0750.1	357.98	6.5943	357.98	6.5943	-5.5628	61736	5.8739e+05	2.6093	0.0045367	0.99546	0.0090734	0.61163	False
LmxM.32.2690.1_38_0.167295597484277_127-146_1	LmxM.32.2690.1	399.52	7.4186	399.52	7.4186	-5.5722	76872	7.5264e+05	2.6092	0.0045381	0.99546	0.0090762	0.61163	False
LmxM.32.2580.1_33_0.36_115-96_0	LmxM.32.2580.1	315.22	5.77	315.22	5.77	-5.5456	47879	4.4073e+05	2.6084	0.0045479	0.99545	0.0090957	0.6119	False
LmxM.36.5070.1_33_0.305414551607445_357-376_1	LmxM.36.5070.1	314	5.77	314	5.77	-5.54	47502	4.3688e+05	2.607	0.0045668	0.99543	0.0091336	0.61193	False
LmxM.25.1420.1_67_0.319508448540707_199-218_1	LmxM.25.1420.1	185.71	3.2972	185.71	3.2972	-5.4413	16637	1.3349e+05	2.607	0.0045669	0.99543	0.0091338	0.61193	False
LmxM.36.3470.1_0_0.185916419874959_559-578_1	LmxM.36.3470.1	228.47	4.1215	228.47	4.1215	-5.4856	25167	2.1311e+05	2.6061	0.0045791	0.99542	0.0091583	0.61193	False
LmxM.25.1840.1_14_0.310699588477366_597-616_1	LmxM.25.1840.1	228.47	4.1215	228.47	4.1215	-5.4856	25167	2.1311e+05	2.6061	0.0045791	0.99542	0.0091583	0.61193	False
LmxM.05.0350.1_52_0.262872628726287_381-400_1	LmxM.05.0350.1	311.55	5.77	311.55	5.77	-5.5288	46752	4.2925e+05	2.6041	0.0046052	0.99539	0.0092103	0.61334	False
LmxM.04.0750.1_52_0.328660436137072_207-226_1	LmxM.04.0750.1-LmxM.04.0950.1	475.27	9.0672	475.27	9.0672	-5.5641	1.0867e+05	1.1139e+06	2.6041	0.0046052	0.99539	0.0092105	0.61334	False
LmxM.36.6980.1_29_0.146830825353397_318-337_1	LmxM.36.6980.1	309.11	5.77	309.11	5.77	-5.5175	46008	4.2168e+05	2.6013	0.0046441	0.99536	0.0092883	0.61644	False
LmxM.30.2960.1_29_0.0595776772247361_72-91_1	LmxM.30.2960.1	182.04	3.2972	182.04	3.2972	-5.4127	15975	1.2762e+05	2.5997	0.0046649	0.99534	0.0093298	0.61815	False
LmxM.34.1380.1_43_0.322471147318398_468-487_1	LmxM.34.1380.1	348.21	6.5943	348.21	6.5943	-5.523	58350	5.5179e+05	2.5991	0.0046733	0.99533	0.0093466	0.61823	False
LmxM.31.2320.1_57_0.472602739726027_627-608_0	LmxM.31.2320.1	222.36	4.1215	222.36	4.1215	-5.4467	23815	2.0046e+05	2.5962	0.0047135	0.99529	0.009427	0.61879	False
LmxM.32.1030.1_43_0.272912423625255_405-386_0	LmxM.32.1030.1	222.36	4.1215	222.36	4.1215	-5.4467	23815	2.0046e+05	2.5962	0.0047135	0.99529	0.009427	0.61879	False
LmxM.08_29.1070.1_43_0.313725490196078_348-367_1	LmxM.08_29.1070.1-LmxM.08_29.1090.1	425.18	8.2429	425.18	8.2429	-5.527	86918	8.6622e+05	2.5959	0.0047176	0.99528	0.0094351	0.61879	False
LmxM.21.1870.1_52_0.262851086380498_493-512_1	LmxM.21.1870.1	425.18	8.2429	425.18	8.2429	-5.527	86918	8.6622e+05	2.5959	0.0047176	0.99528	0.0094351	0.61879	False
LmxM.36.4210.1_38_0.056175972927242_162-181_1	LmxM.36.4210.1	344.54	6.5943	344.54	6.5943	-5.5078	57104	5.3876e+05	2.5952	0.0047266	0.99527	0.0094532	0.61879	False
LmxM.36.3910.1_62_0.0898021308980213_109-128_1	LmxM.36.3910.1	179.6	3.2972	179.6	3.2972	-5.3933	15542	1.2378e+05	2.5948	0.0047325	0.99527	0.009465	0.61879	False
LmxM.33.4290.1_0_0.151645207439199_100-119_1	LmxM.33.4290.1	179.6	3.2972	179.6	3.2972	-5.3933	15542	1.2378e+05	2.5948	0.0047325	0.99527	0.009465	0.61879	False
LmxM.10.0620.1_0_0.132275132275132_306-287_0	LmxM.10.0620.1	382.42	7.4186	382.42	7.4186	-5.5092	70312	6.8183e+05	2.5931	0.0047562	0.99524	0.0095123	0.62029	False
LmxM.25.1440.1_43_0.0792403405370007_117-136_1	LmxM.25.1440.1	261.46	4.9457	261.46	4.9457	-5.4641	32900	2.8895e+05	2.5928	0.0047597	0.99524	0.0095194	0.62029	False
LmxM.25.1610.1_77_0.406727828746177_407-388_0	LmxM.25.1610.1	379.97	7.4186	379.97	7.4186	-5.5	69398	6.7203e+05	2.5907	0.004789	0.99521	0.0095779	0.62307	False
LmxM.33.0330.1_14_0.121816168327796_211-230_1	LmxM.33.0330.1	299.34	5.77	299.34	5.77	-5.4713	43090	3.9217e+05	2.5894	0.0048066	0.99519	0.0096132	0.62334	False
LmxM.11.1300.1_33_0.210338680926916_112-131_1	LmxM.11.1300.1	571.79	11.54	571.79	11.54	-5.5134	1.5694e+05	1.6912e+06	2.5894	0.0048069	0.99519	0.0096137	0.62334	False
LmxM.33.2610.1_57_0.323002754820937_465-484_1	LmxM.33.2610.1	298.11	5.77	298.11	5.77	-5.4654	42732	3.8857e+05	2.5879	0.0048277	0.99517	0.0096554	0.62434	False
LmxM.09.1350.1_67_0.40587219343696_229-248_1	LmxM.09.1350.1	337.21	6.5943	337.21	6.5943	-5.4769	54654	5.1323e+05	2.5873	0.0048368	0.99516	0.0096735	0.62434	False
LmxM.34.3160.1_39_0.266304347826087_151-132_0	LmxM.34.3160.1	296.89	5.77	296.89	5.77	-5.4595	42376	3.8498e+05	2.5864	0.004849	0.99515	0.0096979	0.62434	False
LmxM.36.4020.1_0_0.022864019253911_45291_1	LmxM.36.4020.1	174.71	3.2972	174.71	3.2972	-5.3537	14692	1.1631e+05	2.5847	0.0048736	0.99513	0.0097472	0.62434	False
LmxM.31.1000.1_38_0.173160173160173_274-293_1	LmxM.31.1000.1	255.35	4.9457	255.35	4.9457	-5.4301	31352	2.7394e+05	2.5841	0.0048815	0.99512	0.009763	0.62434	False
LmxM.33.1130.1_29_0.0339245495495495_235-254_1	LmxM.33.1130.1	215.03	4.1215	215.03	4.1215	-5.3986	22242	1.8585e+05	2.5839	0.0048852	0.99511	0.0097703	0.62434	False
LmxM.28.2400.1_14_0.224105461393597_233-252_1	LmxM.28.2400.1	215.03	4.1215	215.03	4.1215	-5.3986	22242	1.8585e+05	2.5839	0.0048852	0.99511	0.0097703	0.62434	False
LmxM.23.0720.1_38_0.00738216922203294_45102_1	LmxM.23.0720.1	215.03	4.1215	215.03	4.1215	-5.3986	22242	1.8585e+05	2.5839	0.0048852	0.99511	0.0097703	0.62434	False
LmxM.34.1600.1_29_0.0914948453608247_217-198_0	LmxM.34.1600.1	294.45	5.77	294.45	5.77	-5.4476	41668	3.7786e+05	2.5834	0.004892	0.99511	0.0097841	0.62434	False
LmxM.22.0720.1_14_0.35359765051395_1201-1220_1	LmxM.22.0720.1-LmxM.22.0820.1	333.55	6.5943	333.55	6.5943	-5.4611	53448	5.0072e+05	2.5832	0.0048937	0.99511	0.0097875	0.62434	False
LmxM.16.0960.1_14_0.38104976141786_552-571_1	LmxM.16.0960.1	486.27	9.8915	486.27	9.8915	-5.4834	1.1347e+05	1.173e+06	2.5826	0.0049028	0.9951	0.0098055	0.62446	False
LmxM.34.5150.1_38_0.161392405063291_310-291_0	LmxM.34.5150.1	213.81	4.1215	213.81	4.1215	-5.3904	21985	1.8348e+05	2.5818	0.004915	0.99509	0.0098299	0.62446	False
LmxM.26.0830.1_33_0.336158192090395_360-341_0	LmxM.26.0830.1	331.1	6.5943	331.1	6.5943	-5.4506	52653	4.9247e+05	2.5805	0.0049324	0.99507	0.0098649	0.62446	False
LmxM.08_29.2870.1_0_0.143350604490501_159-178_1	LmxM.08_29.2870.1	520.48	10.716	520.48	10.716	-5.4761	1.2993e+05	1.3676e+06	2.5802	0.0049378	0.99506	0.0098757	0.62446	False
LmxM.33.3430.1_38_0.131219726992514_291-310_1	LmxM.33.3430.1	368.98	7.4186	368.98	7.4186	-5.4577	65362	6.2892e+05	2.5799	0.0049422	0.99506	0.0098843	0.62446	False
LmxM.01.0770.1_43_0.191101385849745_256-275_1	LmxM.01.0770.1	444.73	9.0672	444.73	9.0672	-5.4684	94900	9.5877e+05	2.5796	0.0049458	0.99505	0.0098916	0.62446	False
LmxM.29.0720.1_57_0.447242206235012_366-385_1	LmxM.29.0720.1	290.78	5.77	290.78	5.77	-5.4296	40616	3.6733e+05	2.5787	0.004958	0.99504	0.0099161	0.62446	False
LmxM.24.1320.1_57_0.246246246246246_74-93_1	LmxM.24.1320.1	290.78	5.77	290.78	5.77	-5.4296	40616	3.6733e+05	2.5787	0.004958	0.99504	0.0099161	0.62446	False
LmxM.32.1960.1_43_0.263480392156863_426-445_1	LmxM.32.1960.1	171.05	3.2972	171.05	3.2972	-5.3233	14070	1.1088e+05	2.5769	0.0049849	0.99502	0.0099697	0.62584	False
LmxM.20.0200.1_43_0.233720930232558_610-591_0	LmxM.20.0200.1	171.05	3.2972	171.05	3.2972	-5.3233	14070	1.1088e+05	2.5769	0.0049849	0.99502	0.0099697	0.62584	False
LmxM.32.1930.1_52_0.247432306255836_259-278_1	LmxM.32.1930.1	246.8	4.9457	246.8	4.9457	-5.3812	29247	2.5366e+05	2.5715	0.0050625	0.99494	0.010125	0.62671	False
LmxM.18.0630.1_33_0.222417840375587_373-392_1	LmxM.18.0630.1	45.206	0.82429	45.206	0.82429	-4.6627	984.86	5524.8	2.5714	0.0050647	0.99494	0.010129	0.62671	False
LmxM.36.3990.1_52_0.177679882525697_112-131_1	LmxM.36.3990.1	207.7	4.1215	207.7	4.1215	-5.3487	20723	1.7185e+05	2.5711	0.0050693	0.99493	0.010139	0.62671	False
LmxM.34.0670.1_0_0.0413170302885_510-529_1	LmxM.34.0670.1	322.55	6.5943	322.55	6.5943	-5.4129	49914	4.6421e+05	2.5708	0.0050726	0.99493	0.010145	0.62671	False
LmxM.30.1040.1_38_0.0903954802259887_204-223_1	LmxM.30.1040.1	246.8	1541.4	246.8	1541.4	2.638	8.3803e+05	2.5366e+05	2.5705	0.99262	0.0073806	0.014761	0.6838	True
LmxM.05.0200.1_38_0.15989847715736_383-364_0	LmxM.05.0200.1	433.73	9.0672	433.73	9.0672	-5.4324	90170	9.0607e+05	2.5703	0.0050806	0.99492	0.010161	0.62671	False
LmxM.10.1160.1_33_0.313364055299539_211-192_0	LmxM.10.1160.1	359.2	7.4186	359.2	7.4186	-5.4191	61876	5.9192e+05	2.5699	0.0050865	0.99491	0.010173	0.62671	False
LmxM.31.0590.1_34_0.0410094637223975_45-26_0	LmxM.31.0590.1	245.58	4.9457	245.58	4.9457	-5.374	28952	2.5083e+05	2.5697	0.0050894	0.99491	0.010179	0.62671	False
LmxM.32.0700.1_67_0.47008547008547_544-563_1	LmxM.32.0700.1	245.58	4.9457	245.58	4.9457	-5.374	28952	2.5083e+05	2.5697	0.0050894	0.99491	0.010179	0.62671	False
LmxM.34.0700.1_57_0.430806257521059_354-373_1	LmxM.34.0700.1	283.45	5.77	283.45	5.77	-5.3929	38554	3.4675e+05	2.5693	0.0050954	0.9949	0.010191	0.62671	False
LmxM.34.5150.1_34_0.161392405063291_309-290_0	LmxM.34.5150.1	167.38	3.2972	167.38	3.2972	-5.2922	13462	1.0559e+05	2.5689	0.0051011	0.9949	0.010202	0.62671	False
LmxM.22.0910.1_0_0.025779376498801_37-56_1	LmxM.22.0910.1	206.48	4.1215	206.48	4.1215	-5.3403	20475	1.6958e+05	2.5689	0.0051013	0.9949	0.010203	0.62671	False
LmxM.22.0380.1_34_0.163026521060842_632-613_0	LmxM.22.0380.1	206.48	4.1215	206.48	4.1215	-5.3403	20475	1.6958e+05	2.5689	0.0051013	0.9949	0.010203	0.62671	False
LmxM.09.0960.1_14_0.319957196361691_593-612_1	LmxM.09.0960.1	357.98	7.4186	357.98	7.4186	-5.4142	61447	5.8739e+05	2.5686	0.0051051	0.99489	0.01021	0.62671	False
LmxM.18.1320.1_14_0.259687287559483_1149-1130_0	LmxM.18.1320.1	244.36	4.9457	244.36	4.9457	-5.3669	28659	2.4802e+05	2.5679	0.0051166	0.99488	0.010233	0.62671	False
LmxM.32.1030.1_14_0.272912423625255_409-390_0	LmxM.32.1030.1	244.36	4.9457	244.36	4.9457	-5.3669	28659	2.4802e+05	2.5679	0.0051166	0.99488	0.010233	0.62671	False
LmxM.30.1280.1_38_0.00864677907479464_37-56_1	LmxM.30.1280.1-LmxM.30.1290.1	282.23	5.77	282.23	5.77	-5.3867	38215	3.4339e+05	2.5677	0.005119	0.99488	0.010238	0.62671	False
LmxM.19.0470.1_38_0.180478821362799_189-208_1	LmxM.19.0470.1	318.88	6.5943	318.88	6.5943	-5.3965	48762	4.5239e+05	2.5666	0.0051351	0.99486	0.01027	0.62674	False
LmxM.24.2210.1_38_0.0505050505050505_18-37_1	LmxM.24.2210.1	318.88	6.5943	318.88	6.5943	-5.3965	48762	4.5239e+05	2.5666	0.0051351	0.99486	0.01027	0.62674	False
LmxM.32.1490.1_0_0.00775879002160676_76-95_1	LmxM.32.1490.1	241.91	4.9457	241.91	4.9457	-5.3524	28077	2.4246e+05	2.5641	0.0051718	0.99483	0.010344	0.6287	False
LmxM.30.1310.1_29_0.148995983935743_738-757_1	LmxM.30.1310.1	125.84	2.4729	125.84	2.4729	-5.1908	7610.1	55473	2.5638	0.0051769	0.99482	0.010354	0.6287	False
LmxM.21.0810.1_38_0.053921568627451_116-135_1	LmxM.21.0810.1	353.09	7.4186	353.09	7.4186	-5.3944	59746	5.6943e+05	2.5635	0.0051809	0.99482	0.010362	0.6287	False
LmxM.25.1640.1_14_0.225321888412017_321-302_0	LmxM.25.1640.1	278.57	5.77	278.57	5.77	-5.3679	37209	3.334e+05	2.5628	0.005191	0.99481	0.010382	0.6287	False
LmxM.31.2885.1_33_0.386363636363636_513-494_0	LmxM.31.2885.1	278.57	5.77	278.57	5.77	-5.3679	37209	3.334e+05	2.5628	0.005191	0.99481	0.010382	0.6287	False
LmxM.34.0870.1_14_0.256854256854257_708-727_1	LmxM.34.0870.1	202.82	4.1215	202.82	4.1215	-5.3146	19740	1.6286e+05	2.5623	0.0051997	0.9948	0.010399	0.62878	False
LmxM.28.2290.1_57_0.200639488409273_498-517_1	LmxM.28.2290.1	277.34	5.77	277.34	5.77	-5.3616	36876	3.3011e+05	2.5612	0.0052155	0.99478	0.010431	0.62891	False
LmxM.31.0870.1_34_0.158_242-223_0	LmxM.31.0870.1	239.47	4.9457	239.47	4.9457	-5.3378	27500	2.3697e+05	2.5604	0.0052282	0.99477	0.010456	0.62891	False
LmxM.36.5600.1_19_0.0176678445229682_36-17_0	LmxM.36.5600.1	201.59	4.1215	201.59	4.1215	-5.3059	19498	1.6066e+05	2.56	0.0052333	0.99477	0.010467	0.62891	False
LmxM.34.3250.1_29_0.0520547945205479_63-44_0	LmxM.34.3250.1	276.12	5.77	276.12	5.77	-5.3552	36545	3.2683e+05	2.5596	0.0052402	0.99476	0.01048	0.62891	False
LmxM.13.1480.1_43_0.360587002096436_167-186_1	LmxM.13.1480.1	384.86	8.2429	384.86	8.2429	-5.3836	70920	6.9171e+05	2.5589	0.0052498	0.99475	0.0105	0.62891	False
LmxM.01.0150.1_14_0.188034188034188_76-57_0	LmxM.01.0150.1	420.29	9.0672	420.29	9.0672	-5.3871	84553	8.439e+05	2.5586	0.0052552	0.99474	0.01051	0.62891	False
LmxM.31.3290.1_52_0.262793914246196_184-203_1	LmxM.31.3290.1	162.5	3.2972	162.5	3.2972	-5.2497	12672	98757	2.5579	0.0052646	0.99474	0.010529	0.62891	False
LmxM.33.4030.1_14_0.366565961732125_358-377_1	LmxM.33.4030.1	311.55	6.5943	311.55	6.5943	-5.363	46500	4.2925e+05	2.5579	0.0052646	0.99474	0.010529	0.62891	False
LmxM.15.0800.1_14_0.278098908156712_1727-1746_1	LmxM.15.0800.1	273.68	5.77	273.68	5.77	-5.3424	35887	3.2034e+05	2.5563	0.0052902	0.99471	0.01058	0.63021	False
LmxM.25.1410.1_43_0.0949971894322653_162-181_1	LmxM.25.1410.1	345.76	7.4186	345.76	7.4186	-5.3642	57239	5.4309e+05	2.5557	0.0052987	0.9947	0.010597	0.63021	False
LmxM.21.0420.1_0_0.122458628841608_255-274_1	LmxM.21.0420.1	199.15	4.1215	199.15	4.1215	-5.2884	19018	1.5629e+05	2.5555	0.0053018	0.9947	0.010604	0.63021	False
LmxM.32.1970.1_43_0.0564516129032258_92-73_0	LmxM.32.1970.1	235.8	4.9457	235.8	4.9457	-5.3157	26648	2.2886e+05	2.5546	0.005315	0.99468	0.01063	0.63021	False
LmxM.27.1060.1_34_0.1859410430839_252-233_0	LmxM.27.1060.1	272.46	5.77	272.46	5.77	-5.336	35561	3.1712e+05	2.5546	0.0053156	0.99468	0.010631	0.63021	False
LmxM.13.0870.1_43_0.289224952741021_465-446_0	LmxM.13.0870.1	414.18	9.0672	414.18	9.0672	-5.366	82059	8.1646e+05	2.5531	0.0053384	0.99466	0.010677	0.63021	False
LmxM.05.0450.1_29_0.0473773265651438_22-41_1	LmxM.05.0450.1	378.75	8.2429	378.75	8.2429	-5.3606	68638	6.6716e+05	2.553	0.0053407	0.99466	0.010681	0.63021	False
LmxM.07.0790.1_49_0.309027777777778_273-254_0	LmxM.07.0790.1	654.87	14.837	654.87	14.837	-5.372	2.0482e+05	2.2975e+06	2.5528	0.0053431	0.99466	0.010686	0.63021	False
LmxM.10.1200.1_38_0.0680464095327689_213-232_1	LmxM.10.1200.1	552.24	12.364	552.24	12.364	-5.3715	1.4573e+05	1.5634e+06	2.5525	0.0053474	0.99465	0.010695	0.63021	False
LmxM.18.0100.1_60_0.387049300956586_519-538_1	LmxM.18.0100.1	411.74	9.0672	411.74	9.0672	-5.3575	81072	8.0562e+05	2.5509	0.0053724	0.99463	0.010745	0.63221	False
LmxM.11.1050.1_43_0.242984257357974_351-370_1	LmxM.11.1050.1	410.52	9.0672	410.52	9.0672	-5.3532	80581	8.0023e+05	2.5498	0.0053896	0.99461	0.010779	0.63329	False
LmxM.33.3230.1_14_0.353494623655914_2371-2352_0	LmxM.33.3230.1	232.14	4.9457	232.14	4.9457	-5.2932	25808	2.209e+05	2.5488	0.0054047	0.9946	0.010809	0.63354	False
LmxM.16.1600.1_52_0.244234800838574_459-478_1	LmxM.16.1600.1	477.72	10.716	477.72	10.716	-5.3526	1.0904e+05	1.1269e+06	2.5482	0.0054145	0.99459	0.010829	0.63354	False
LmxM.27.2100.1_43_0.095125786163522_114-133_1	LmxM.27.2100.1	267.57	5.77	267.57	5.77	-5.31	34269	3.0442e+05	2.5478	0.0054195	0.99458	0.010839	0.63354	False
LmxM.36.5260.1_43_0.178039215686275_447-466_1	LmxM.36.5260.1	303	6.5943	303	6.5943	-5.323	43928	4.031e+05	2.5476	0.0054239	0.99458	0.010848	0.63354	False
LmxM.21.1567.1_19_0.0701754385964912_79-60_0	LmxM.21.1567.1	441.06	9.8915	441.06	9.8915	-5.343	92954	9.4102e+05	2.5462	0.0054446	0.99456	0.010889	0.63441	False
LmxM.12.0440.1_29_0.447516641065028_870-889_1	LmxM.12.0440.1	301.78	6.5943	301.78	6.5943	-5.3172	43567	3.9944e+05	2.5461	0.0054474	0.99455	0.010895	0.63441	False
LmxM.22.1600.1_0_0.130201895344046_313-332_1	LmxM.22.1600.1	229.69	4.9457	229.69	4.9457	-5.278	25256	2.1569e+05	2.5449	0.0054661	0.99453	0.010932	0.63529	False
LmxM.20.0480.1_29_0.0858208955223881_141-122_0	LmxM.20.0480.1	300.56	6.5943	300.56	6.5943	-5.3114	43207	3.958e+05	2.5445	0.0054711	0.99453	0.010942	0.63529	False
LmxM.06.0380.1_29_0.184888888888889_204-223_1	LmxM.06.0380.1	505.82	11.54	505.82	11.54	-5.3368	1.2215e+05	1.2822e+06	2.5437	0.0054844	0.99452	0.010969	0.6359	False
LmxM.36.3000.1_52_0.395113438045375_1128-1147_1	LmxM.36.3000.1	228.47	4.9457	228.47	4.9457	-5.2703	24982	2.1311e+05	2.5429	0.0054974	0.9945	0.010995	0.63647	False
LmxM.31.2110.1_29_0.196483180428135_509-528_1	LmxM.31.2110.1	355.54	2288.2	355.54	2288.2	2.6827	1.8677e+06	5.7837e+05	2.5413	0.99188	0.008121	0.016242	0.70258	True
LmxM.09.0640.1_43_0.357950765136394_532-551_1	LmxM.09.0640.1	350.65	2252.8	350.65	2252.8	2.6801	1.8091e+06	5.6057e+05	2.5405	0.99186	0.0081358	0.016272	0.70258	True
LmxM.11.1170.1_0_0.103298611111111_234-253_1	LmxM.11.1170.1	466.72	10.716	466.72	10.716	-5.3191	1.0397e+05	1.0692e+06	2.5394	0.0055517	0.99445	0.011103	0.64087	False
LmxM.05.0460.1_43_0.320594479830149_599-618_1	LmxM.05.0460.1	432.51	9.8915	432.51	9.8915	-5.3148	89303	9.0032e+05	2.5389	0.0055603	0.99444	0.011121	0.64087	False
LmxM.06.0900.1_33_0.392230576441103_1882-1863_0	LmxM.06.0900.1	398.3	9.0672	398.3	9.0672	-5.3097	75751	7.4746e+05	2.5385	0.0055672	0.99443	0.011134	0.64087	False
LmxM.17.1290.1_29_0.0962441314553991_201-220_1	LmxM.17.1290.1	295.67	6.5943	295.67	6.5943	-5.2878	41782	3.8141e+05	2.5384	0.0055679	0.99443	0.011136	0.64087	False
LmxM.36.3470.1_19_0.0674564001316222_198-217_1	LmxM.36.3470.1	224.81	4.9457	224.81	4.9457	-5.2471	24170	2.0547e+05	2.5368	0.0055931	0.99441	0.011186	0.6413	False
LmxM.24.0250.1_29_0.0462046204620462_87-68_0	LmxM.24.0250.1	361.65	8.2429	361.65	8.2429	-5.2941	62447	6.0105e+05	2.5356	0.0056121	0.99439	0.011224	0.6413	False
LmxM.28.1760.1_19_0.0159607120933088_83-64_0	LmxM.28.1760.1	293.23	6.5943	293.23	6.5943	-5.2759	41079	3.7433e+05	2.5353	0.0056176	0.99438	0.011235	0.6413	False
LmxM.36.2950.1_38_0.160225442834138_193-212_1	LmxM.36.2950.1	293.23	6.5943	293.23	6.5943	-5.2759	41079	3.7433e+05	2.5353	0.0056176	0.99438	0.011235	0.6413	False
LmxM.27.1260.1_29_0.168553459119497_262-281_1	LmxM.27.1260.1	293.23	6.5943	293.23	6.5943	-5.2759	41079	3.7433e+05	2.5353	0.0056176	0.99438	0.011235	0.6413	False
LmxM.19.0520.1_43_0.347368421052632_597-578_0	LmxM.19.0520.1	284.67	1784.6	284.67	1784.6	2.644	1.1249e+06	3.5013e+05	2.5348	0.99179	0.0082145	0.016429	0.70341	True
LmxM.31.1460.1_0_0.029057700290577_276-295_1	LmxM.31.1460.1	223.59	4.9457	223.59	4.9457	-5.2393	23902	2.0296e+05	2.5348	0.0056258	0.99437	0.011252	0.6413	False
LmxM.30.0470.1_62_0.112482853223594_73-92_1	LmxM.30.0470.1-LmxM.30.0470b.1	427.62	9.8915	427.62	9.8915	-5.2984	87249	8.7751e+05	2.5346	0.0056286	0.99437	0.011257	0.6413	False
LmxM.32.0840.1_43_0.108920187793427_226-245_1	LmxM.32.0840.1	326.21	7.4186	326.21	7.4186	-5.2805	50815	4.7621e+05	2.5339	0.0056396	0.99436	0.011279	0.64163	False
LmxM.16.1440.1_29_0.125426039536469_556-537_0	LmxM.16.1440.1	557.13	13.189	557.13	13.189	-5.2978	1.4794e+05	1.5948e+06	2.5332	0.0056509	0.99435	0.011302	0.64198	False
LmxM.21.1555.1_43_0.151515151515152_189-170_0	LmxM.21.1555.1	290.78	6.5943	290.78	6.5943	-5.2638	40382	3.6733e+05	2.5322	0.0056682	0.99433	0.011336	0.6421	False
LmxM.34.4150.1_57_0.427244582043344_834-815_0	LmxM.34.4150.1	290.78	6.5943	290.78	6.5943	-5.2638	40382	3.6733e+05	2.5322	0.0056682	0.99433	0.011336	0.6421	False
LmxM.22.1380.1_52_0.29368029739777_241-222_0	LmxM.22.1380.1	255.35	5.77	255.35	5.77	-5.2428	31145	2.7394e+05	2.5304	0.0056972	0.9943	0.011394	0.64354	False
LmxM.21.0800.1_19_0.131322094055013_893-874_0	LmxM.21.0800.1	255.35	5.77	255.35	5.77	-5.2428	31145	2.7394e+05	2.5304	0.0056972	0.9943	0.011394	0.64354	False
LmxM.15.1450.1_29_0.0408163265306122_40-21_0	LmxM.15.1450.1	487.49	11.54	487.49	11.54	-5.2837	1.1326e+05	1.1797e+06	2.5298	0.0057064	0.99429	0.011413	0.64366	False
LmxM.36.6650.1_43_0.161251504211793_261-280_1	LmxM.36.6650.1	219.92	4.9457	219.92	4.9457	-5.2155	23107	1.9552e+05	2.5286	0.0057259	0.99427	0.011452	0.64494	False
LmxM.08_29.0800.1_43_0.263105835806133_525-544_1	LmxM.08_29.0800.1	387.3	9.0672	387.3	9.0672	-5.2695	71531	7.0167e+05	2.5279	0.005737	0.99426	0.011474	0.6451	False
LmxM.26.1470.1_29_0.165497896213184_361-342_0	LmxM.26.1470.1	252.91	5.77	252.91	5.77	-5.229	30539	2.6805e+05	2.5268	0.0057561	0.99424	0.011512	0.6451	False
LmxM.21.1060.1_43_0.1875_90-71_0	LmxM.21.1060.1-LmxM.21.1070.1	353.09	8.2429	353.09	8.2429	-5.2596	59461	5.6943e+05	2.5266	0.005758	0.99424	0.011516	0.6451	False
LmxM.22.0820.1_67_0.477361853832442_1333-1352_1	LmxM.22.0720.1-LmxM.22.0820.1	218.7	4.9457	218.7	4.9457	-5.2075	22845	1.9308e+05	2.5265	0.0057601	0.99424	0.01152	0.6451	False
LmxM.07.0390.1_29_0.495907738095238_1329-1348_1	LmxM.07.0390.1	384.86	9.0672	384.86	9.0672	-5.2603	70610	6.9171e+05	2.5255	0.0057761	0.99422	0.011552	0.64597	False
LmxM.02.0650.1_51_0.352380952380952_341-322_0	LmxM.02.0650.1	480.16	11.54	480.16	11.54	-5.2619	1.098e+05	1.14e+06	2.5241	0.0058001	0.9942	0.0116	0.64709	False
LmxM.36.6050.1_14_0.365461847389558_357-376_1	LmxM.36.6050.1	317.66	7.4186	317.66	7.4186	-5.2423	48126	4.4848e+05	2.5239	0.0058025	0.9942	0.011605	0.64709	False
LmxM.16.0005.1_49_0.274193548387097_159-140_0	LmxM.16.0005.1	412.96	9.8915	412.96	9.8915	-5.2482	81232	8.1103e+05	2.5215	0.0058434	0.99416	0.011687	0.64896	False
LmxM.16.0640.1_19_0.174726989079563_343-324_0	LmxM.16.0640.1	412.96	9.8915	412.96	9.8915	-5.2482	81232	8.1103e+05	2.5215	0.0058434	0.99416	0.011687	0.64896	False
LmxM.25.2320.1_48_0.424657534246575_189-170_0	LmxM.25.2320.1	315.22	7.4186	315.22	7.4186	-5.2312	47370	4.4073e+05	2.521	0.0058507	0.99415	0.011701	0.64896	False
LmxM.24.1180.1_38_0.147562582345191_106-125_1	LmxM.24.1180.1	282.23	6.5943	282.23	6.5943	-5.2209	37988	3.4339e+05	2.5209	0.0058522	0.99415	0.011704	0.64896	False
LmxM.25.1620.1_57_0.228310502283105_94-113_1	LmxM.25.1620.1	279.79	6.5943	279.79	6.5943	-5.2084	37317	3.3671e+05	2.5177	0.0059069	0.99409	0.011814	0.65008	False
LmxM.32.0700.1_67_0.47008547008547_545-564_1	LmxM.32.0700.1	246.8	5.77	246.8	5.77	-5.1939	29048	2.5366e+05	2.5176	0.0059085	0.99409	0.011817	0.65008	False
LmxM.36.4530.1_0_0.0898876404494382_150-131_0	LmxM.36.4530.1	344.54	8.2429	344.54	8.2429	-5.2244	56548	5.3876e+05	2.5174	0.0059113	0.99409	0.011823	0.65008	False
LmxM.31.1480.1_48_0.43161094224924_857-838_0	LmxM.31.1480.1	376.31	9.0672	376.31	9.0672	-5.228	67433	6.5748e+05	2.5171	0.0059171	0.99408	0.011834	0.65008	False
LmxM.36.2710.1_43_0.0495337995337995_78-97_1	LmxM.36.2710.1	179.6	4.1215	179.6	4.1215	-5.1401	15397	1.2378e+05	2.5169	0.0059191	0.99408	0.011838	0.65008	False
LmxM.28.2520.1_52_0.248569942797712_471-490_1	LmxM.28.2520.1	145.39	3.2972	145.39	3.2972	-5.0903	10095	76836	2.5165	0.0059258	0.99407	0.011852	0.65008	False
LmxM.05.0660.1_33_0.155063291139241_157-138_0	LmxM.05.0660.1	438.62	10.716	438.62	10.716	-5.2297	91550	9.2929e+05	2.516	0.0059348	0.99407	0.01187	0.65008	False
LmxM.31.2890.1_57_0.484018264840183_420-439_1	LmxM.31.2890.1	212.59	4.9457	212.59	4.9457	-5.1668	21558	1.8112e+05	2.5159	0.005937	0.99406	0.011874	0.65008	False
LmxM.13.1440.1_19_0.0193498452012384_80-61_0	LmxM.13.1440.1	310.33	7.4186	310.33	7.4186	-5.2087	45878	4.2545e+05	2.5151	0.0059494	0.99405	0.011899	0.65008	False
LmxM.32.2320.1_0_0.192781316348195_450-469_1	LmxM.32.2320.1	277.34	6.5943	277.34	6.5943	-5.1958	36653	3.3011e+05	2.5143	0.0059626	0.99404	0.011925	0.65008	False
LmxM.31.3860.1_19_0.15848782260996_431-450_1	LmxM.31.3860.1	244.36	5.77	244.36	5.77	-5.1796	28462	2.4802e+05	2.5138	0.0059717	0.99403	0.011943	0.65008	False
LmxM.34.1570.1_29_0.186246418338109_199-180_0	LmxM.34.1570.1	340.88	8.2429	340.88	8.2429	-5.209	55322	5.2591e+05	2.5134	0.0059795	0.99402	0.011959	0.65008	False
LmxM.36.3440.1_29_0.446483180428135_286-305_1	LmxM.36.3440.1	276.12	6.5943	276.12	6.5943	-5.1895	36323	3.2683e+05	2.5127	0.0059908	0.99401	0.011982	0.65008	False
LmxM.21.0370.1_38_0.137614678899083_321-302_0	LmxM.21.0370.1	307.89	7.4186	307.89	7.4186	-5.1974	45141	4.1793e+05	2.5121	0.006	0.994	0.012	0.65008	False
LmxM.04.1010.1_57_0.394990366088632_198-217_1	LmxM.04.1010.1	307.89	7.4186	307.89	7.4186	-5.1974	45141	4.1793e+05	2.5121	0.006	0.994	0.012	0.65008	False
LmxM.23.1760.1_38_0.0545098039215686_135-154_1	LmxM.23.1760.1	339.65	8.2429	339.65	8.2429	-5.2038	54917	5.2166e+05	2.512	0.0060026	0.994	0.012005	0.65008	False
LmxM.36.2710.1_19_0.0576923076923077_104-85_0	LmxM.36.2710.1	243.13	5.77	243.13	5.77	-5.1724	28171	2.4523e+05	2.5119	0.0060038	0.994	0.012008	0.65008	False
Non-targeting-34	Non-target-87	210.15	4.9457	210.15	4.9457	-5.1502	21054	1.7645e+05	2.5115	0.0060107	0.99399	0.012021	0.65008	False
LmxM.28.2760.1_49_0.394957983193277_712-693_0	LmxM.28.2760.1	368.98	9.0672	368.98	9.0672	-5.1997	64768	6.2892e+05	2.5096	0.0060433	0.99396	0.012087	0.65103	False
LmxM.36.5690.1_33_0.207430340557276_205-186_0	LmxM.36.5690.1	208.92	4.9457	208.92	4.9457	-5.1419	20804	1.7414e+05	2.5093	0.0060482	0.99395	0.012096	0.65103	False
LmxM.22.1080.1_38_0.122395833333333_89-108_1	LmxM.22.1080.1	175.94	4.1215	175.94	4.1215	-5.1105	14760	1.1816e+05	2.5092	0.0060506	0.99395	0.012101	0.65103	False
LmxM.16.1500.1_19_0.0331588132635253_62-43_0	LmxM.16.1500.1	398.3	9.8915	398.3	9.8915	-5.1962	75430	7.4746e+05	2.5078	0.0060747	0.99393	0.012149	0.65103	False
LmxM.26.1390.1_0_0.0639853747714808_215-196_0	LmxM.26.1390.1	272.46	6.5943	272.46	6.5943	-5.1702	35341	3.1712e+05	2.5076	0.0060771	0.99392	0.012154	0.65103	False
LmxM.36.2710.1_19_0.0664335664335664_117-98_0	LmxM.36.2710.1	207.7	4.9457	207.7	4.9457	-5.1334	20555	1.7185e+05	2.5071	0.0060862	0.99391	0.012172	0.65103	False
LmxM.19.0650.1_14_0.340223944875108_1971-1990_1	LmxM.19.0650.1	366.53	9.0672	366.53	9.0672	-5.1901	63891	6.1955e+05	2.5071	0.0060865	0.99391	0.012173	0.65103	False
LmxM.09.1510.1_29_0.038403451995685_175-194_1	LmxM.09.1510.1	510.7	3380.4	510.7	3380.4	2.7242	4.1176e+06	1.3103e+06	2.507	0.99094	0.009057	0.018114	0.71817	True
LmxM.34.0900.1_57_0.234463276836158_162-181_1	LmxM.34.0900.1	174.71	4.1215	174.71	4.1215	-5.1005	14551	1.1631e+05	2.5066	0.0060957	0.9939	0.012191	0.65103	False
LmxM.08_29.1210.1_49_0.327956989247312_371-352_0	LmxM.08_29.1210.1	458.17	11.54	458.17	11.54	-5.1944	99738	1.0254e+06	2.5063	0.0060999	0.9939	0.0122	0.65103	False
LmxM.25.0430.1_43_0.142763588736084_429-448_1	LmxM.25.0430.1	239.47	5.77	239.47	5.77	-5.1505	27307	2.3697e+05	2.5062	0.0061021	0.9939	0.012204	0.65103	False
LmxM.06.0560.1_43_0.226765799256506_191-172_0	LmxM.06.0560.1	547.36	14.013	547.36	14.013	-5.1908	1.4223e+05	1.5324e+06	2.5051	0.0061204	0.99388	0.012241	0.65108	False
LmxM.08_29.0740.1_38_0.13458110516934_144-163_1	LmxM.08_29.0740.1	332.32	8.2429	332.32	8.2429	-5.1724	52514	4.9658e+05	2.5037	0.0061446	0.99386	0.012289	0.65108	False
LmxM.20.0260.1_0_0.00587462851613795_82-101_1	LmxM.20.0260.1	362.87	9.0672	362.87	9.0672	-5.1757	62588	6.0565e+05	2.5033	0.0061525	0.99385	0.012305	0.65108	False
LmxM.36.3235.1_57_0.446601941747573_418-399_0	LmxM.36.3235.1	268.79	6.5943	268.79	6.5943	-5.1508	34374	3.0757e+05	2.5025	0.0061658	0.99383	0.012332	0.65108	False
LmxM.08_29.0360.1_0_0.167619047619048_83-102_1	LmxM.08_29.0360.1	268.79	6.5943	268.79	6.5943	-5.1508	34374	3.0757e+05	2.5025	0.0061658	0.99383	0.012332	0.65108	False
Non-targeting-731	Non-target-60	268.79	6.5943	268.79	6.5943	-5.1508	34374	3.0757e+05	2.5025	0.0061658	0.99383	0.012332	0.65108	False
LmxM.08_29.2860.1_57_0.401234567901235_200-181_0	LmxM.08_29.2860.1-LmxM.33.2780.1	392.19	9.8915	392.19	9.8915	-5.174	73076	7.2182e+05	2.5019	0.0061763	0.99382	0.012353	0.65108	False
LmxM.02.0370.1_38_0.155345911949686_240-259_1	LmxM.02.0370.1	420.29	10.716	420.29	10.716	-5.1683	83876	8.439e+05	2.4998	0.0062132	0.99379	0.012426	0.65108	False
LmxM.10.0670.1_43_0.172307692307692_178-159_0	LmxM.10.0670.1	389.75	9.8915	389.75	9.8915	-5.165	72145	7.117e+05	2.4995	0.0062179	0.99378	0.012436	0.65108	False
LmxM.26.0250.1_43_0.200472394449365_674-693_1	LmxM.26.0250.1	328.66	8.2429	328.66	8.2429	-5.1565	51333	4.843e+05	2.4995	0.0062181	0.99378	0.012436	0.65108	False
LmxM.19.0200.1_19_0.0754716981132075_77-58_0	LmxM.19.0200.1-LmxM.19.0210.1	449.61	11.54	449.61	11.54	-5.1673	95954	9.8273e+05	2.4991	0.0062247	0.99378	0.012449	0.65108	False
LmxM.11.1160.1_29_0.106437768240343_376-357_0	LmxM.11.1160.1	419.07	10.716	419.07	10.716	-5.1641	83377	8.3837e+05	2.4987	0.0062326	0.99377	0.012465	0.65108	False
LmxM.32.2040.1_29_0.0380710659898477_94-75_0	LmxM.32.2040.1	296.89	7.4186	296.89	7.4186	-5.1451	41897	3.8498e+05	2.4984	0.0062383	0.99376	0.012477	0.65108	False
LmxM.04.0380.1_49_0.38135593220339_409-390_0	LmxM.04.0380.1	357.98	9.0672	357.98	9.0672	-5.1562	60870	5.8739e+05	2.4981	0.0062426	0.99376	0.012485	0.65108	False
LmxM.27.0730.1_71_0.481818181818182_488-469_0	LmxM.27.0730.1	327.44	8.2429	327.44	8.2429	-5.1511	50942	4.8025e+05	2.4981	0.0062429	0.99376	0.012486	0.65108	False
LmxM.28.2980.1_29_0.143137254901961_66-85_1	LmxM.28.2980.1	327.44	8.2429	327.44	8.2429	-5.1511	50942	4.8025e+05	2.4981	0.0062429	0.99376	0.012486	0.65108	False
LmxM.06.0260.1_29_0.0735165794066318_334-353_1	LmxM.06.0260.1	387.3	9.8915	387.3	9.8915	-5.1559	71220	7.0167e+05	2.4971	0.00626	0.99374	0.01252	0.652	False
LmxM.36.5100.1_29_0.0734348561759729_210-229_1	LmxM.36.5100.1	169.83	4.1215	169.83	4.1215	-5.0598	13729	1.091e+05	2.4959	0.0062828	0.99372	0.012566	0.65234	False
LmxM.36.3530partial.1_57_0.312757201646091_67-86_1	LmxM.36.3530partial.1	263.9	6.5943	263.9	6.5943	-5.1244	33104	2.9509e+05	2.4956	0.0062881	0.99371	0.012576	0.65234	False
LmxM.33.1990.1_19_0.144685039370079_447-428_0	LmxM.33.1990.1	263.9	6.5943	263.9	6.5943	-5.1244	33104	2.9509e+05	2.4956	0.0062881	0.99371	0.012576	0.65234	False
LmxM.25.0170.1_57_0.287160793843661_703-722_1	LmxM.25.0170.1	262.68	6.5943	262.68	6.5943	-5.1177	32791	2.9201e+05	2.4938	0.0063193	0.99368	0.012639	0.65447	False
LmxM.15.0990.1_29_0.48989898989899_294-275_0	LmxM.15.0990.1	412.96	10.716	412.96	10.716	-5.143	80901	8.1103e+05	2.4931	0.0063317	0.99367	0.012663	0.65447	False
LmxM.19.0070.1_38_0.152647975077882_190-209_1	LmxM.19.0070.1	230.92	5.77	230.92	5.77	-5.0983	25345	2.1829e+05	2.4924	0.0063439	0.99366	0.012688	0.65447	False
LmxM.32.0870.1_29_0.0635564570655849_90-109_1	LmxM.32.0870.1	230.92	5.77	230.92	5.77	-5.0983	25345	2.1829e+05	2.4924	0.0063439	0.99366	0.012688	0.65447	False
LmxM.24.1640.1_14_0.297126436781609_513-532_1	LmxM.24.1640.1	292	7.4186	292	7.4186	-5.1212	40495	3.7082e+05	2.4921	0.0063502	0.99365	0.0127	0.65447	False
LmxM.31.3960.1_29_0.039426523297491_15-34_1	LmxM.31.3960.1	260.24	6.5943	260.24	6.5943	-5.1043	32168	2.8592e+05	2.4902	0.0063828	0.99362	0.012766	0.65698	False
LmxM.16.0480.1_43_0.361896838602329_1310-1291_0	LmxM.16.0480.1	438.62	11.54	438.62	11.54	-5.1316	91198	9.2929e+05	2.4897	0.0063925	0.99361	0.012785	0.65712	False
LmxM.26.0920.1_52_0.217054263565891_105-124_1	LmxM.26.0920.1	318.88	8.2429	318.88	8.2429	-5.1131	48249	4.5239e+05	2.488	0.0064226	0.99358	0.012845	0.65827	False
LmxM.32.0480.1_33_0.338855421686747_682-663_0	LmxM.32.0480.1	288.34	7.4186	288.34	7.4186	-5.103	39458	3.604e+05	2.4873	0.0064366	0.99356	0.012873	0.65827	False
LmxM.23.1350.1_60_0.397344713134187_831-850_1	LmxM.23.1350.1	288.34	7.4186	288.34	7.4186	-5.103	39458	3.604e+05	2.4873	0.0064366	0.99356	0.012873	0.65827	False
LmxM.36.4280.1_29_0.0442011354420114_102-121_1	LmxM.36.4280.1	287.12	7.4186	287.12	7.4186	-5.0969	39116	3.5696e+05	2.4856	0.006466	0.99353	0.012932	0.65827	False
LmxM.25.0210.1_67_0.445175438596491_402-421_1	LmxM.25.0210.1	316.44	8.2429	316.44	8.2429	-5.102	47493	4.446e+05	2.4851	0.0064757	0.99352	0.012951	0.65827	False
LmxM.32.0260.1_38_0.164634146341463_168-149_0	LmxM.32.0260.1	345.76	9.0672	345.76	9.0672	-5.1062	56682	5.4309e+05	2.4849	0.0064795	0.99352	0.012959	0.65827	False
LmxM.33.3430.1_57_0.456186701893439_1032-1051_1	LmxM.33.3430.1	256.57	6.5943	256.57	6.5943	-5.0839	31245	2.769e+05	2.4848	0.0064804	0.99352	0.012961	0.65827	False
LmxM.24.1620.1_57_0.128807658833768_138-157_1	LmxM.24.1620.1	164.94	4.1215	164.94	4.1215	-5.018	12931	1.0214e+05	2.4848	0.0064813	0.99352	0.012963	0.65827	False
LmxM.33.1360.1_0_0.0544503953073196_423-442_1	LmxM.33.1360.1	195.48	4.9457	195.48	4.9457	-5.0464	18153	1.4988e+05	2.4842	0.0064929	0.99351	0.012986	0.65827	False
LmxM.30.2080.1_49_0.25990099009901_635-616_0	LmxM.30.2080.1	285.9	7.4186	285.9	7.4186	-5.0908	38775	3.5354e+05	2.484	0.0064955	0.9935	0.012991	0.65827	False
LmxM.36.6930.1_0_0.131104033970276_241-260_1	LmxM.36.6930.1	285.9	7.4186	285.9	7.4186	-5.0908	38775	3.5354e+05	2.484	0.0064955	0.9935	0.012991	0.65827	False
LmxM.36.0535.1_14_0.312206572769953_129-148_1	LmxM.36.0535.1	255.35	6.5943	255.35	6.5943	-5.0771	30940	2.7394e+05	2.483	0.0065136	0.99349	0.013027	0.65925	False
LmxM.03.0980.1_43_0.0950080515297907_110-129_1	LmxM.03.0980.1	430.07	11.54	430.07	11.54	-5.1033	87582	8.8887e+05	2.4822	0.0065292	0.99347	0.013058	0.65998	False
LmxM.08_29.0560.1_38_0.077175697865353_88-107_1	LmxM.08_29.0560.1	332.32	2081.3	332.32	2081.3	2.6432	1.5295e+06	4.9658e+05	2.482	0.99041	0.0095877	0.019175	0.72929	True
LmxM.02.0060.1_43_0.303875968992248_193-212_1	LmxM.02.0060.1	542.47	14.837	542.47	14.837	-5.1008	1.392e+05	1.5016e+06	2.4814	0.0065442	0.99346	0.013088	0.66031	False
LmxM.05.0890.1_19_0.125567322239032_753-734_0	LmxM.05.0890.1	428.84	11.54	428.84	11.54	-5.0992	87071	8.8318e+05	2.4811	0.0065492	0.99345	0.013098	0.66031	False
LmxM.33.0650.1_33_0.387096774193548_365-346_0	LmxM.33.0650.1	252.91	6.5943	252.91	6.5943	-5.0632	30335	2.6805e+05	2.4794	0.0065809	0.99342	0.013162	0.66266	False
LmxM.14.0960.1_29_0.00835571471202626_22-41_1	LmxM.14.0960.1	425.18	11.54	425.18	11.54	-5.0868	85548	8.6622e+05	2.4778	0.0066098	0.99339	0.01322	0.66338	False
LmxM.32.2650.1_38_0.0345991561181435_76-95_1	LmxM.32.2650.1	251.69	6.5943	251.69	6.5943	-5.0563	30035	2.6514e+05	2.4775	0.0066151	0.99338	0.01323	0.66338	False
LmxM.36.6020.1_86_0.488228004956629_384-403_1	LmxM.36.6020.1	191.82	4.9457	191.82	4.9457	-5.0192	17461	1.4361e+05	2.477	0.0066254	0.99337	0.013251	0.66338	False
LmxM.19.1270.1_57_0.366812227074236_261-242_0	LmxM.19.1270.1	338.43	9.0672	338.43	9.0672	-5.0754	54241	5.1743e+05	2.4767	0.0066301	0.99337	0.01326	0.66338	False
LmxM.16.1600.1_38_0.0822851153039832_153-172_1	LmxM.16.1600.1	338.43	9.0672	338.43	9.0672	-5.0754	54241	5.1743e+05	2.4767	0.0066301	0.99337	0.01326	0.66338	False
LmxM.08_29.2260.1_14_0.33748701973001_320-339_1	LmxM.08_29.2260.1	337.21	9.0672	337.21	9.0672	-5.0702	53839	5.1323e+05	2.4753	0.0066559	0.99334	0.013312	0.66447	False
LmxM.05.0010.1_14_0.379184861717613_1035-1054_1	LmxM.05.0010.1	588.9	16.486	588.9	16.486	-5.0762	1.6383e+05	1.8076e+06	2.4752	0.0066579	0.99334	0.013316	0.66447	False
LmxM.36.2510.1_29_0.196818349981502_528-547_1	LmxM.36.2510.1	335.99	9.0672	335.99	9.0672	-5.065	53439	5.0904e+05	2.4739	0.0066818	0.99332	0.013364	0.6654	False
LmxM.32.1250.1_14_0.220883534136546_214-233_1	LmxM.32.1250.1	364.09	9.8915	364.09	9.8915	-5.067	62728	6.1026e+05	2.4735	0.0066893	0.99331	0.013379	0.6654	False
LmxM.10.0300.1_38_0.193646649260226_438-457_1	LmxM.10.0300.1	392.19	10.716	392.19	10.716	-5.0687	72762	7.2182e+05	2.4734	0.0066924	0.99331	0.013385	0.6654	False
LmxM.20.1080.1_14_0.230520791279774_1716-1697_0	LmxM.20.1080.1	218.7	5.77	218.7	5.77	-5.0202	22669	1.9308e+05	2.4717	0.0067232	0.99328	0.013446	0.66761	False
LmxM.04.0330.1_29_0.150473933649289_388-369_0	LmxM.04.0330.1	472.83	13.189	472.83	13.189	-5.0616	1.0563e+05	1.101e+06	2.4707	0.0067416	0.99326	0.013483	0.6686	False
LmxM.18.0620.1_43_0.062015503875969_33-52_1	LmxM.18.0620.1-LmxM.36.3760.1	388.53	10.716	388.53	10.716	-5.0552	71370	7.0667e+05	2.4698	0.0067603	0.99324	0.013521	0.66882	False
LmxM.28.1090.1_43_0.251146788990826_660-641_0	LmxM.28.1090.1	188.15	4.9457	188.15	4.9457	-4.9916	16783	1.3749e+05	2.4696	0.0067631	0.99324	0.013526	0.66882	False
LmxM.33.0490.1_33_0.388059701492537_1018-999_0	LmxM.33.0490.1	443.51	12.364	443.51	12.364	-5.0557	92941	9.5283e+05	2.4693	0.0067693	0.99323	0.013539	0.66882	False
LmxM.24.1570.1_38_0.138211382113821_283-302_1	LmxM.24.1570.1	34.21	0	34.21	0	-5.1379	585.15	2953.9	2.4687	0.0067804	0.99322	0.013561	0.66898	False
LmxM.29.3220.1_43_0.335087719298246_378-397_1	LmxM.29.3220.1	245.58	6.5943	245.58	6.5943	-5.021	28556	2.5083e+05	2.4681	0.0067912	0.99321	0.013582	0.66898	False
LmxM.34.3090.1_43_0.254079254079254_333-314_0	LmxM.34.3090.1	186.93	4.9457	186.93	4.9457	-4.9822	16560	1.3548e+05	2.4671	0.0068103	0.99319	0.013621	0.66898	False
LmxM.34.3340.1_57_0.416666666666667_606-587_0	LmxM.34.3340.1	301.78	8.2429	301.78	8.2429	-5.0338	43082	3.9944e+05	2.467	0.0068134	0.99319	0.013627	0.66898	False
LmxM.25.0540.1_71_0.447072072072072_391-410_1	LmxM.25.0540.1	301.78	8.2429	301.78	8.2429	-5.0338	43082	3.9944e+05	2.467	0.0068134	0.99319	0.013627	0.66898	False
LmxM.28.3030.1_43_0.301111867483549_1323-1342_1	LmxM.28.3030.1	356.76	9.8915	356.76	9.8915	-5.0377	60159	5.8287e+05	2.4657	0.0068369	0.99316	0.013674	0.66898	False
LmxM.28.0460.1_33_0.258306538049303_237-256_1	LmxM.28.0460.1	185.71	4.9457	185.71	4.9457	-4.9728	16338	1.3349e+05	2.4646	0.0068581	0.99314	0.013716	0.66898	False
LmxM.09.0300.1_19_0.0303030303030303_16-35_1	LmxM.09.0300.1	355.54	9.8915	355.54	9.8915	-5.0328	59736	5.7837e+05	2.4644	0.0068621	0.99314	0.013724	0.66898	False
LmxM.36.0980.1_49_0.195266272189349_108-89_0	LmxM.36.0980.1-LmxM.36.0990.1	410.52	11.54	410.52	11.54	-5.0363	79591	8.0023e+05	2.4643	0.0068638	0.99314	0.013728	0.66898	False
LmxM.09.0400.1_43_0.149724192277384_184-203_1	LmxM.09.0400.1-LmxM.09.0410.1	410.52	11.54	410.52	11.54	-5.0363	79591	8.0023e+05	2.4643	0.0068638	0.99314	0.013728	0.66898	False
LmxM.28.0650.1_34_0.166666666666667_185-166_0	LmxM.28.0650.1	243.13	6.5943	243.13	6.5943	-5.0066	27975	2.4523e+05	2.4643	0.0068642	0.99314	0.013728	0.66898	False
LmxM.33.0630.1_0_0.159254553155443_371-390_1	LmxM.33.0630.1	241.91	6.5943	241.91	6.5943	-4.9994	27687	2.4246e+05	2.4624	0.0069013	0.9931	0.013803	0.66964	False
LmxM.32.1970.1_29_0.0564516129032258_91-72_0	LmxM.32.1970.1	241.91	6.5943	241.91	6.5943	-4.9994	27687	2.4246e+05	2.4624	0.0069013	0.9931	0.013803	0.66964	False
LmxM.24.0180.1_38_0.0715174129353234_109-128_1	LmxM.24.0180.1	298.11	8.2429	298.11	8.2429	-5.0162	42013	3.8857e+05	2.4623	0.0069032	0.9931	0.013806	0.66964	False
LmxM.31.2150.1_29_0.0350877192982456_120-101_0	LmxM.31.2150.1	379.97	10.716	379.97	10.716	-5.0232	68175	6.7203e+05	2.4612	0.0069237	0.99308	0.013847	0.66964	False
LmxM.18.0830.1_19_0.164369034994698_468-449_0	LmxM.18.0830.1	379.97	10.716	379.97	10.716	-5.0232	68175	6.7203e+05	2.4612	0.0069237	0.99308	0.013847	0.66964	False
LmxM.05.1090.1_33_0.311304347826087_544-525_0	LmxM.05.1090.1	433.73	12.364	433.73	12.364	-5.0237	88775	9.0607e+05	2.4607	0.0069334	0.99307	0.013867	0.66964	False
LmxM.27.1870.1_29_0.130678917815212_251-270_1	LmxM.27.1870.1	296.89	8.2429	296.89	8.2429	-5.0103	41659	3.8498e+05	2.4607	0.0069336	0.99307	0.013867	0.66964	False
LmxM.29.0460.1_49_0.364791288566243_610-591_0	LmxM.29.0460.1	268.79	7.4186	268.79	7.4186	-5.0021	34158	3.0757e+05	2.4604	0.006939	0.99306	0.013878	0.66964	False
LmxM.15.0920.1_29_0.0116772823779193_37-18_0	LmxM.15.0920.1	295.67	8.2429	295.67	8.2429	-5.0044	41307	3.8141e+05	2.4591	0.0069643	0.99304	0.013929	0.67124	False
LmxM.25.2290.1_43_0.209876543209877_182-201_1	LmxM.25.2290.1	211.37	5.77	211.37	5.77	-4.9713	21135	1.7878e+05	2.4587	0.0069725	0.99303	0.013945	0.67124	False
LmxM.32.1930.1_38_0.065359477124183_64-83_1	LmxM.32.1930.1	375.09	10.716	375.09	10.716	-5.0045	66383	6.5267e+05	2.4562	0.0070206	0.99298	0.014041	0.67504	False
LmxM.29.0120.1_29_0.0905680600214362_163-182_1	LmxM.29.0120.1	237.02	6.5943	237.02	6.5943	-4.97	26549	2.3154e+05	2.4545	0.0070536	0.99295	0.014107	0.67701	False
LmxM.29.1150.1_14_0.246022506790842_631-650_1	LmxM.29.1150.1	208.92	5.77	208.92	5.77	-4.9546	20636	1.7414e+05	2.4542	0.0070597	0.99294	0.014119	0.67701	False
LmxM.06.0380.1_43_0.00888888888888889_45039_1	LmxM.06.0380.1	318.88	9.0672	318.88	9.0672	-4.9898	47993	4.5239e+05	2.4538	0.0070668	0.99293	0.014134	0.67701	False
LmxM.08_29.1450.1_14_0.356892230576441_2842-2861_1	LmxM.08_29.1450.1	317.66	9.0672	317.66	9.0672	-4.9843	47615	4.4848e+05	2.4524	0.007096	0.9929	0.014192	0.67738	False
LmxM.29.0780.1_29_0.0507139340226489_97-116_1	LmxM.29.0780.1	179.6	4.9457	179.6	4.9457	-4.9248	15252	1.2378e+05	2.4518	0.0071071	0.99289	0.014214	0.67738	False
LmxM.29.3470.1_0_0.0922165820642978_103-122_1	LmxM.29.3470.1	179.6	4.9457	179.6	4.9457	-4.9248	15252	1.2378e+05	2.4518	0.0071071	0.99289	0.014214	0.67738	False
LmxM.20.0010.1_33_0.351573992350691_1191-1210_1	LmxM.20.0010.1	262.68	7.4186	262.68	7.4186	-4.9691	32580	2.9201e+05	2.4516	0.0071119	0.99289	0.014224	0.67738	False
LmxM.10.0950.1_29_0.137328339575531_214-233_1	LmxM.10.0950.1	449.61	13.189	449.61	13.189	-4.9891	95234	9.8273e+05	2.4513	0.0071165	0.99288	0.014233	0.67738	False
LmxM.31.3460.1_43_0.195953141640043_178-197_1	LmxM.31.3460.1	92.855	2.4729	92.855	2.4729	-4.7562	4084.5	27946	2.4499	0.0071455	0.99285	0.014291	0.67738	False
LmxM.15.1560.1_33_0.339728217426059_1279-1260_0	LmxM.15.1560.1	342.1	9.8915	342.1	9.8915	-4.9773	55181	5.3017e+05	2.4496	0.0071517	0.99285	0.014303	0.67738	False
LmxM.36.4820.1_57_0.417647058823529_645-626_0	LmxM.36.4820.1	315.22	9.0672	315.22	9.0672	-4.9732	46864	4.4073e+05	2.4494	0.007155	0.99285	0.01431	0.67738	False
LmxM.28.1320.1_29_0.00476190476190476_44978_1	LmxM.28.1320.1	315.22	9.0672	315.22	9.0672	-4.9732	46864	4.4073e+05	2.4494	0.007155	0.99285	0.01431	0.67738	False
LmxM.36.1860.1_33_0.24537037037037_322-303_0	LmxM.36.1860.1	150.28	4.1215	150.28	4.1215	-4.8845	10681	82787	2.4493	0.0071567	0.99284	0.014313	0.67738	False
LmxM.01.0600.1_29_0.188470066518847_1024-1005_0	LmxM.01.0600.1	260.24	7.4186	260.24	7.4186	-4.9556	31959	2.8592e+05	2.448	0.0071833	0.99282	0.014367	0.67842	False
LmxM.32.2580.1_14_0.36_111-92_0	LmxM.32.2580.1	314	9.0672	314	9.0672	-4.9676	46491	4.3688e+05	2.4479	0.0071848	0.99282	0.01437	0.67842	False
LmxM.08.1100.1_52_0.257741347905282_279-298_1	LmxM.08.1100.1	470.38	14.013	470.38	14.013	-4.9726	1.0414e+05	1.0882e+06	2.4469	0.0072042	0.9928	0.014408	0.67944	False
LmxM.34.1260.1_52_0.337937384898711_361-380_1	LmxM.34.1260.1	257.8	7.4186	257.8	7.4186	-4.9421	31344	2.7989e+05	2.4443	0.0072562	0.99274	0.014512	0.68252	False
LmxM.24.0670.1_52_0.207005455067471_714-733_1	LmxM.24.0670.1	257.8	7.4186	257.8	7.4186	-4.9421	31344	2.7989e+05	2.4443	0.0072562	0.99274	0.014512	0.68252	False
LmxM.04.0123.1_29_0.13034188034188_55-74_1	LmxM.04.0123.1	337.21	9.8915	337.21	9.8915	-4.9566	53569	5.1323e+05	2.444	0.0072629	0.99274	0.014526	0.68252	False
LmxM.16.0060.1_49_0.2875_834-815_0	LmxM.16.0060.1	414.18	12.364	414.18	12.364	-4.9573	80729	8.1646e+05	2.4429	0.0072857	0.99271	0.014571	0.68318	False
LmxM.28.1010.1_38_0.0626780626780627_15-34_1	LmxM.28.1010.1-LmxM.28.1011.1-LmxM.28.1030.1	174.71	4.9457	174.71	4.9457	-4.8852	14411	1.1631e+05	2.4412	0.0073193	0.99268	0.014639	0.68318	False
LmxM.07.0290.1_60_0.10718954248366_72-91_1	LmxM.07.0290.1	174.71	4.9457	174.71	4.9457	-4.8852	14411	1.1631e+05	2.4412	0.0073193	0.99268	0.014639	0.68318	False
LmxM.03.0540.1_71_0.350965575146935_410-429_1	LmxM.03.0540.1	538.8	16.486	538.8	16.486	-4.9482	1.3641e+05	1.4788e+06	2.4408	0.0073267	0.99267	0.014653	0.68318	False
LmxM.08.1170.1_43_0.312264860797592_408-427_1	LmxM.08.1170.1	437.4	13.189	437.4	13.189	-4.9494	89976	9.2345e+05	2.4406	0.0073305	0.99267	0.014661	0.68318	False
LmxM.34.1210.1_43_0.372727272727273_250-231_0	LmxM.34.1210.1	255.35	7.4186	255.35	7.4186	-4.9284	30735	2.7394e+05	2.4406	0.0073306	0.99267	0.014661	0.68318	False
LmxM.03.0760.1_57_0.447530864197531_439-420_0	LmxM.03.0760.1	255.35	7.4186	255.35	7.4186	-4.9284	30735	2.7394e+05	2.4406	0.0073306	0.99267	0.014661	0.68318	False
LmxM.22.0110.1_14_0.338406900050736_663-682_1	LmxM.22.0110.1	333.55	9.8915	333.55	9.8915	-4.9409	52376	5.0072e+05	2.4398	0.0073485	0.99265	0.014697	0.6838	False
LmxM.08_29.0620.1_38_0.0628122769450393_348-367_1	LmxM.08_29.0620.1	536.36	16.486	536.36	16.486	-4.9416	1.3513e+05	1.4637e+06	2.4391	0.0073627	0.99264	0.014725	0.6838	False
LmxM.34.0330.1_34_0.0943952802359882_103-84_0	LmxM.34.0330.1	332.32	9.8915	332.32	9.8915	-4.9357	51981	4.9658e+05	2.4383	0.0073775	0.99262	0.014755	0.6838	False
LmxM.34.0180.1_0_0.181151023561221_462-481_1	LmxM.34.0180.1	227.25	6.5943	227.25	6.5943	-4.9096	24345	2.1054e+05	2.4383	0.0073784	0.99262	0.014757	0.6838	False
LmxM.13.0710.1_29_0.0823885109599395_104-123_1	LmxM.13.0710.1	226.03	6.5943	226.03	6.5943	-4.9018	24076	2.08e+05	2.4362	0.007421	0.99258	0.014842	0.68566	False
LmxM.36.5780.1_38_0.127598566308244_171-190_1	LmxM.36.5780.1	278.57	8.2429	278.57	8.2429	-4.9187	36537	3.334e+05	2.4361	0.0074233	0.99258	0.014847	0.68566	False
LmxM.10.1160.1_52_0.301075268817204_189-208_1	LmxM.10.1160.1	406.85	12.364	406.85	12.364	-4.9316	77810	7.8419e+05	2.4359	0.0074268	0.99257	0.014854	0.68566	False
LmxM.07.0520.1_57_0.448663853727145_312-331_1	LmxM.07.0520.1	455.72	14.013	455.72	14.013	-4.927	97554	1.0131e+06	2.4346	0.0074538	0.99255	0.014908	0.68652	False
LmxM.02.0610.1_29_0.442028985507246_423-442_1	LmxM.02.0610.1	328.66	9.8915	328.66	9.8915	-4.9197	50806	4.843e+05	2.434	0.0074658	0.99253	0.014932	0.68652	False
LmxM.36.6890.1_29_0.0581484315225708_233-214_0	LmxM.36.6890.1	328.66	9.8915	328.66	9.8915	-4.9197	50806	4.843e+05	2.434	0.0074658	0.99253	0.014932	0.68652	False
LmxM.23.0380.1_19_0.0461165048543689_174-155_0	LmxM.23.0380.1	171.05	4.9457	171.05	4.9457	-4.8548	13795	1.1088e+05	2.433	0.0074867	0.99251	0.014973	0.68652	False
LmxM.14.0960.1_29_0.0737093404953745_243-262_1	LmxM.14.0960.1	353.09	10.716	353.09	10.716	-4.9176	58611	5.6943e+05	2.4328	0.007491	0.99251	0.014982	0.68652	False
LmxM.23.0030.1_29_0.194850382741823_276-295_1	LmxM.23.0030.1	276.12	8.2429	276.12	8.2429	-4.906	35880	3.2683e+05	2.4327	0.0074937	0.99251	0.014987	0.68652	False
LmxM.32.0010.1_29_0.0818144997974889_197-216_1	LmxM.32.0010.1	301.78	9.0672	301.78	9.0672	-4.9105	42840	3.9944e+05	2.4325	0.007497	0.9925	0.014994	0.68652	False
LmxM.08_29.0020.1_38_0.0567240280433397_171-190_1	LmxM.08_29.0020.1	525.36	16.486	525.36	16.486	-4.9118	1.2948e+05	1.3968e+06	2.431	0.0075287	0.99247	0.015057	0.688	False
LmxM.28.0320.1_19_0.107871720116618_117-98_0	LmxM.28.0320.1	324.99	9.8915	324.99	9.8915	-4.9036	49644	4.7219e+05	2.4297	0.0075561	0.99244	0.015112	0.688	False
LmxM.36.2950.1_43_0.160225442834138_190-209_1	LmxM.36.2950.1	349.43	10.716	349.43	10.716	-4.9026	57363	5.5617e+05	2.4288	0.0075753	0.99242	0.015151	0.688	False
LmxM.20.0950.1_19_0.112696148359486_240-221_0	LmxM.20.0950.1	373.86	11.54	373.86	11.54	-4.9018	65639	6.4788e+05	2.4281	0.007589	0.99241	0.015178	0.688	False
LmxM.31.0240.1_14_0.355105795768169_1164-1145_0	LmxM.31.0240.1	272.46	8.2429	272.46	8.2429	-4.8868	34904	3.1712e+05	2.4275	0.0076017	0.9924	0.015203	0.688	False
LmxM.32.2520.1_43_0.476530005941771_792-811_1	LmxM.32.2520.1	219.92	6.5943	219.92	6.5943	-4.8625	22754	1.9552e+05	2.4256	0.0076415	0.99236	0.015283	0.688	False
LmxM.14.0010.1_57_0.254329004329004_228-247_1	LmxM.14.0010.1	371.42	11.54	371.42	11.54	-4.8923	64757	6.3836e+05	2.4256	0.0076426	0.99236	0.015285	0.688	False
LmxM.22.1360.1_43_0.31129476584022_343-324_0	LmxM.22.1360.1	245.58	7.4186	245.58	7.4186	-4.8723	28360	2.5083e+05	2.4255	0.0076432	0.99236	0.015286	0.688	False
LmxM.04.0760.1_71_0.404761904761905_336-355_1	LmxM.04.0760.1-LmxM.04.0770.1	245.58	7.4186	245.58	7.4186	-4.8723	28360	2.5083e+05	2.4255	0.0076432	0.99236	0.015286	0.688	False
LmxM.05.1040.1_43_0.0679702048417132_66-85_1	LmxM.05.1040.1	321.33	9.8915	321.33	9.8915	-4.8873	48496	4.6025e+05	2.4253	0.0076486	0.99235	0.015297	0.688	False
LmxM.28.2205.1_29_0.17816091954023_25-44_1	LmxM.28.2205.1-LmxM.28.2460.1	395.86	12.364	395.86	12.364	-4.8922	73533	7.3714e+05	2.4253	0.0076486	0.99235	0.015297	0.688	False
LmxM.27.1250.1_43_0.22360248447205_223-204_0	LmxM.27.1250.1	345.76	10.716	345.76	10.716	-4.8874	56128	5.4309e+05	2.4247	0.0076615	0.99234	0.015323	0.688	False
LmxM.36.5680.1_38_0.172942817294282_120-139_1	LmxM.36.5680.1	167.38	4.9457	167.38	4.9457	-4.8238	13193	1.0559e+05	2.4247	0.0076616	0.99234	0.015323	0.688	False
LmxM.15.0060.1_0_0.0442913385826772_141-122_0	LmxM.15.0060.1	295.67	9.0672	295.67	9.0672	-4.8811	41071	3.8141e+05	2.4246	0.0076631	0.99234	0.015326	0.688	False
LmxM.10.0490.1_71_0.332476435304199_378-397_1	LmxM.10.0490.1	381.19	2375.6	381.19	2375.6	2.6365	1.9888e+06	6.7692e+05	2.4241	0.98869	0.011311	0.022622	0.76441	True
LmxM.34.0880.1_34_0.0769230769230769_126-107_0	LmxM.34.0880.1	320.11	9.8915	320.11	9.8915	-4.8818	48116	4.5631e+05	2.4238	0.0076799	0.99232	0.01536	0.688	False
LmxM.33.0330.1_0_0.0437430786267996_72-91_1	LmxM.33.0330.1	320.11	9.8915	320.11	9.8915	-4.8818	48116	4.5631e+05	2.4238	0.0076799	0.99232	0.01536	0.688	False
LmxM.36.3100.1_29_0.0844854070660522_48-67_1	LmxM.36.3100.1	193.04	5.77	193.04	5.77	-4.8411	17535	1.4568e+05	2.4237	0.0076815	0.99232	0.015363	0.688	False
LmxM.28.2410.1_29_0.11705532693187_250-269_1	LmxM.28.2410.1	222.36	1307.3	222.36	1307.3	2.5503	5.8857e+05	2.0046e+05	2.4233	0.98886	0.011142	0.022284	0.76076	True
LmxM.32.2730.1_38_0.121272365805169_189-170_0	LmxM.32.2730.1	268.79	8.2429	268.79	8.2429	-4.8674	33943	3.0757e+05	2.4222	0.0077127	0.99229	0.015425	0.688	False
LmxM.32.0840.1_38_0.108920187793427_225-244_1	LmxM.32.0840.1	343.32	10.716	343.32	10.716	-4.8772	55313	5.3446e+05	2.4219	0.0077201	0.99228	0.01544	0.688	False
LmxM.34.2000.1_33_0.340983606557377_939-920_0	LmxM.34.2000.1	343.32	10.716	343.32	10.716	-4.8772	55313	5.3446e+05	2.4219	0.0077201	0.99228	0.01544	0.688	False
LmxM.09.0400.1_48_0.416075650118203_534-515_0	LmxM.09.0400.1-LmxM.09.0410.1	441.06	14.013	441.06	14.013	-4.88	91185	9.4102e+05	2.4219	0.0077205	0.99228	0.015441	0.688	False
LmxM.22.0760.1_60_0.21763085399449_73-92_1	LmxM.22.0760.1	166.16	4.9457	166.16	4.9457	-4.8132	12995	1.0386e+05	2.4218	0.0077216	0.99228	0.015443	0.688	False
LmxM.10.1220.1_67_0.401737242128122_363-382_1	LmxM.10.1220.1	367.76	11.54	367.76	11.54	-4.878	63445	6.2422e+05	2.4217	0.0077244	0.99228	0.015449	0.688	False
LmxM.18.0610.1_34_0.0801335559265442_149-130_0	LmxM.18.0610.1	584.01	18.959	584.01	18.959	-4.8734	1.5964e+05	1.7739e+06	2.4215	0.0077287	0.99227	0.015457	0.688	False
LmxM.11.0980.1_48_0.424242424242424_613-632_1	LmxM.11.0980.1	191.82	5.77	191.82	5.77	-4.8319	17307	1.4361e+05	2.4212	0.0077338	0.99227	0.015468	0.688	False
LmxM.23.1610.1_57_0.218297101449275_231-250_1	LmxM.23.1610.1	267.57	8.2429	267.57	8.2429	-4.8608	33625	3.0442e+05	2.4205	0.0077504	0.99225	0.015501	0.688	False
LmxM.25.0310.1_29_0.38627269929209_1246-1265_1	LmxM.25.0310.1	139.28	4.1215	139.28	4.1215	-4.7756	9134.3	69743	2.42	0.0077595	0.99224	0.015519	0.688	False
LmxM.33.1460.1_33_0.056657223796034_129-110_0	LmxM.33.1460.1	292	9.0672	292	9.0672	-4.8632	40027	3.7082e+05	2.4197	0.0077663	0.99223	0.015533	0.688	False
LmxM.28.2230.1_43_0.219450469992769_600-619_1	LmxM.28.2230.1	292	9.0672	292	9.0672	-4.8632	40027	3.7082e+05	2.4197	0.0077663	0.99223	0.015533	0.688	False
LmxM.30.0080.1_52_0.266943291839557_186-205_1	LmxM.30.0080.1	240.69	7.4186	240.69	7.4186	-4.8434	27208	2.397e+05	2.4177	0.0078093	0.99219	0.015619	0.68914	False
LmxM.23.0760.1_43_0.146131805157593_162-143_0	LmxM.23.0760.1	483.82	15.662	483.82	15.662	-4.8629	1.0959e+05	1.1597e+06	2.4175	0.0078141	0.99219	0.015628	0.68914	False
LmxM.19.1350.1_71_0.218333333333333_253-272_1	LmxM.19.1350.1	265.13	8.2429	265.13	8.2429	-4.8476	32994	2.9818e+05	2.4169	0.007827	0.99217	0.015654	0.68914	False
LmxM.34.2640.1_14_0.230560087003806_419-438_1	LmxM.34.2640.1	265.13	8.2429	265.13	8.2429	-4.8476	32994	2.9818e+05	2.4169	0.007827	0.99217	0.015654	0.68914	False
LmxM.16.0330.1_57_0.467353951890034_540-559_1	LmxM.16.0330.1	576.68	18.959	576.68	18.959	-4.8552	1.5553e+05	1.724e+06	2.4165	0.0078346	0.99217	0.015669	0.68914	False
LmxM.24.2010.1_43_0.283792048929664_924-943_1	LmxM.24.2010.1	434.95	14.013	434.95	14.013	-4.8599	88595	9.1184e+05	2.4164	0.0078372	0.99216	0.015674	0.68914	False
LmxM.19.1240.1_19_0.130289532293987_705-686_0	LmxM.19.1240.1	189.38	5.77	189.38	5.77	-4.8135	16855	1.3951e+05	2.4163	0.0078403	0.99216	0.015681	0.68914	False
LmxM.06.0290.1_57_0.180610889774236_127-146_1	LmxM.06.0290.1	239.47	7.4186	239.47	7.4186	-4.8361	26924	2.3697e+05	2.4157	0.0078519	0.99215	0.015704	0.6894	False
LmxM.03.0740.1_29_0.168627450980392_38-57_1	LmxM.03.0740.1	456.94	14.837	456.94	14.837	-4.8538	97730	1.0193e+06	2.4148	0.007871	0.99213	0.015742	0.6903	False
LmxM.06.0500.1_29_0.0494505494505494_87-68_0	LmxM.06.0500.1	212.59	6.5943	212.59	6.5943	-4.8138	21217	1.8112e+05	2.4124	0.0079235	0.99208	0.015847	0.6941	False
LmxM.11.1130.1_33_0.0608108108108108_36-17_0	LmxM.11.1130.1-LmxM.11.1130partial.1	334.77	10.716	334.77	10.716	-4.8409	52505	5.0487e+05	2.412	0.0079319	0.99207	0.015864	0.6941	False
LmxM.21.1567.1_33_0.0701754385964912_80-61_0	LmxM.21.1567.1	306.67	9.8915	306.67	9.8915	-4.8201	44038	4.1419e+05	2.407	0.0080414	0.99196	0.016083	0.70193	False
LmxM.36.6995.1_33_0.384_150-131_0	LmxM.36.6995.1	306.67	9.8915	306.67	9.8915	-4.8201	44038	4.1419e+05	2.407	0.0080414	0.99196	0.016083	0.70193	False
LmxM.36.6980.1_29_0.0492476060191518_114-95_0	LmxM.36.6980.1	377.53	12.364	377.53	12.364	-4.8239	66673	6.6231e+05	2.4067	0.0080482	0.99195	0.016096	0.70193	False
LmxM.31.2110.1_38_0.178516819571865_470-451_0	LmxM.31.2110.1	398.3	2478.6	398.3	2478.6	2.6346	2.1639e+06	7.4746e+05	2.4063	0.98811	0.011895	0.023789	0.77313	True
LmxM.13.1620.1_0_0.10233918128655_168-187_1	LmxM.13.1620.1	445.95	14.837	445.95	14.837	-4.8187	92929	9.6473e+05	2.4053	0.0080799	0.99192	0.01616	0.70258	False
LmxM.30.0180.1_67_0.438818565400844_202-221_1	LmxM.30.0180.1	281.01	9.0672	281.01	9.0672	-4.808	36976	3.4004e+05	2.4047	0.0080923	0.99191	0.016185	0.70258	False
LmxM.36.5150.1_29_0.115548455804047_210-229_1	LmxM.36.5150.1	256.57	8.2429	256.57	8.2429	-4.8005	30834	2.769e+05	2.4041	0.0081066	0.99189	0.016213	0.70258	False
LmxM.18.1370.1_38_0.198220064724919_483-502_1	LmxM.18.1370.1	304.22	9.8915	304.22	9.8915	-4.8086	43315	4.0678e+05	2.4039	0.0081106	0.99189	0.016221	0.70258	False
LmxM.22.1600.1_0_0.130201895344046_312-331_1	LmxM.22.1600.1	232.14	7.4186	232.14	7.4186	-4.7915	25249	2.209e+05	2.4036	0.0081174	0.99188	0.016235	0.70258	False
LmxM.11.1160.1_29_0.106437768240343_377-358_0	LmxM.11.1160.1	466.72	15.662	466.72	15.662	-4.8111	1.0173e+05	1.0692e+06	2.4034	0.0081227	0.99188	0.016245	0.70258	False
LmxM.32.1810.1_38_0.0651242502142245_70-89_1	LmxM.32.1810.1	350.65	11.54	350.65	11.54	-4.8095	57498	5.6057e+05	2.403	0.0081296	0.99187	0.016259	0.70258	False
LmxM.09.0460.1_0_0.0425094274940007_375-356_0	LmxM.09.0460.1	349.43	11.54	349.43	11.54	-4.8045	57084	5.5617e+05	2.4017	0.0081601	0.99184	0.01632	0.70266	False
LmxM.36.4560.1_57_0.430602957906712_750-769_1	LmxM.36.4560.1	230.92	7.4186	230.92	7.4186	-4.7839	24976	2.1829e+05	2.4015	0.0081634	0.99184	0.016327	0.70266	False
LmxM.27.1940.1_57_0.221180555555556_630-649_1	LmxM.27.1940.1	230.92	7.4186	230.92	7.4186	-4.7839	24976	2.1829e+05	2.4015	0.0081634	0.99184	0.016327	0.70266	False
LmxM.31.0580.1_29_0.0597269624573379_110-91_0	LmxM.31.0580.1	324.99	10.716	324.99	10.716	-4.7983	49385	4.7219e+05	2.4004	0.0081881	0.99181	0.016376	0.70341	False
LmxM.18.1130.1_29_0.174402250351617_118-137_1	LmxM.18.1130.1	254.13	8.2429	254.13	8.2429	-4.7867	30230	2.7099e+05	2.4003	0.0081901	0.99181	0.01638	0.70341	False
LmxM.10.0860.1_52_0.240270727580372_136-155_1	LmxM.10.0860.1	461.83	15.662	461.83	15.662	-4.7959	99534	1.0441e+06	2.3992	0.0082152	0.99178	0.01643	0.70341	False
LmxM.06.0430.1_38_0.147398843930636_310-291_0	LmxM.06.0430.1	300.56	9.8915	300.56	9.8915	-4.7912	42243	3.958e+05	2.3991	0.0082167	0.99178	0.016433	0.70341	False
LmxM.31.0870.1_29_0.158_241-222_0	LmxM.31.0870.1	345.76	11.54	345.76	11.54	-4.7893	55853	5.4309e+05	2.3975	0.008253	0.99175	0.016506	0.70424	False
LmxM.02.0660.1_29_0.469745793054064_1309-1328_1	LmxM.02.0660.1	526.59	18.134	526.59	18.134	-4.7852	1.2926e+05	1.4042e+06	2.3971	0.0082634	0.99174	0.016527	0.70424	False
LmxM.33.0550.1_29_0.0191082802547771_43-24_0	LmxM.33.0550.1	251.69	8.2429	251.69	8.2429	-4.7729	29632	2.6514e+05	2.3965	0.0082752	0.99172	0.01655	0.70424	False
LmxM.27.0080.1_49_0.334415584415584_314-295_0	LmxM.27.0080.1	204.04	6.5943	204.04	6.5943	-4.7548	19492	1.6508e+05	2.3964	0.0082788	0.99172	0.016558	0.70424	False
LmxM.36.1420.1_29_0.188612099644128_325-306_0	LmxM.36.1420.1	344.54	11.54	344.54	11.54	-4.7842	55445	5.3876e+05	2.3961	0.0082844	0.99172	0.016569	0.70424	False
LmxM.10.0310.1_49_0.182608695652174_450-431_0	LmxM.10.0310.1	412.96	14.013	412.96	14.013	-4.7852	79580	8.1103e+05	2.396	0.0082867	0.99171	0.016573	0.70424	False
LmxM.20.0920.1_43_0.0538888888888889_91-110_1	LmxM.20.0920.1	298.11	9.8915	298.11	9.8915	-4.7794	41536	3.8857e+05	2.3959	0.0082889	0.99171	0.016578	0.70424	False
LmxM.34.3640.1_52_0.259075907590759_152-171_1	LmxM.34.3640.1	273.68	9.0672	273.68	9.0672	-4.77	35010	3.2034e+05	2.3944	0.0083248	0.99168	0.01665	0.70652	False
LmxM.32.0790.1_0_0.197685448681465_1035-1054_1	LmxM.32.0790.1	295.67	9.8915	295.67	9.8915	-4.7676	40835	3.8141e+05	2.3927	0.0083624	0.99164	0.016725	0.70783	False
LmxM.34.1450.1_0_0.078901291311009_717-736_1	LmxM.34.1450.1	201.59	6.5943	201.59	6.5943	-4.7375	19012	1.6066e+05	2.3917	0.0083861	0.99161	0.016772	0.70783	False
LmxM.28.2570.1_38_0.133722817267121_408-427_1	LmxM.28.2570.1	201.59	6.5943	201.59	6.5943	-4.7375	19012	1.6066e+05	2.3917	0.0083861	0.99161	0.016772	0.70783	False
LmxM.34.1300.1_29_0.0425055928411633_45291_1	LmxM.34.1300.1	224.81	7.4186	224.81	7.4186	-4.7454	23629	2.0547e+05	2.391	0.0084008	0.9916	0.016802	0.70783	False
LmxM.30.2750.1_33_0.303030303030303_396-415_1	LmxM.30.2750.1	271.23	9.0672	271.23	9.0672	-4.7571	34366	3.1392e+05	2.3908	0.0084051	0.99159	0.01681	0.70783	False
LmxM.08_29.2020.1_33_0.267156862745098_658-639_0	LmxM.08_29.2020.1	562.02	19.783	562.02	19.783	-4.7597	1.4701e+05	1.6266e+06	2.3908	0.0084064	0.99159	0.016813	0.70783	False
LmxM.33.0600.1_19_0.0812223562525131_195-214_1	LmxM.33.0600.1	79.416	2.4729	79.416	2.4729	-4.5333	2960.1	19646	2.3897	0.0084316	0.99157	0.016863	0.70783	False
LmxM.26.2270.1_33_0.131840796019901_98-117_1	LmxM.26.2270.1	293.23	9.8915	293.23	9.8915	-4.7557	40139	3.7433e+05	2.3894	0.0084371	0.99156	0.016874	0.70783	False
LmxM.07.0390.1_34_0.0111607142857143_37-18_0	LmxM.07.0390.1	405.63	14.013	405.63	14.013	-4.7594	76682	7.7888e+05	2.389	0.0084478	0.99155	0.016896	0.70783	False
LmxM.29.1610.1_33_0.25207756232687_825-806_0	LmxM.29.1610.1	223.59	7.4186	223.59	7.4186	-4.7375	23364	2.0296e+05	2.3889	0.0084499	0.99155	0.0169	0.70783	False
LmxM.13.1190.1_43_0.36231884057971_769-788_1	LmxM.13.1190.1	449.61	15.662	449.61	15.662	-4.7573	94157	9.8273e+05	2.3886	0.0084556	0.99154	0.016911	0.70783	False
LmxM.04.0410.1_38_0.0388567758509955_116-135_1	LmxM.04.0410.1	645.1	23.08	645.1	23.08	-4.7458	1.9345e+05	2.2208e+06	2.3886	0.0084571	0.99154	0.016914	0.70783	False
LmxM.25.1370.1_14_0.287623066104079_406-425_1	LmxM.25.1370.1	315.22	10.716	315.22	10.716	-4.7544	46361	4.4073e+05	2.3884	0.0084607	0.99154	0.016921	0.70783	False
LmxM.08_29.0920.1_52_0.33994708994709_508-527_1	LmxM.08_29.0920.1	558.35	19.783	558.35	19.783	-4.7503	1.4503e+05	1.6028e+06	2.3882	0.0084659	0.99153	0.016932	0.70783	False
LmxM.21.0720.1_0_0.145766345123258_130-149_1	LmxM.21.0720.1	292	9.8915	292	9.8915	-4.7497	39794	3.7082e+05	2.3878	0.008475	0.99153	0.01695	0.70784	False
LmxM.36.1690.1_57_0.314994606256742_284-303_1	LmxM.36.1690.1	245.58	8.2429	245.58	8.2429	-4.7376	28164	2.5083e+05	2.3869	0.0084957	0.9915	0.016991	0.7081	False
LmxM.32.2810.1_48_0.490566037735849_708-689_0	LmxM.32.2810.1	314	10.716	314	10.716	-4.7488	45990	4.3688e+05	2.3869	0.0084961	0.9915	0.016992	0.7081	False
LmxM.21.1710.1_29_0.0717299578059072_30-49_1	LmxM.21.1710.1	335.99	11.54	335.99	11.54	-4.7481	52634	5.0904e+05	2.3862	0.008511	0.99149	0.017022	0.70859	False
LmxM.30.0600.1_67_0.486564996368918_666-685_1	LmxM.30.0600.1	174.71	5.77	174.71	5.77	-4.6979	14271	1.1631e+05	2.3848	0.0085444	0.99146	0.017089	0.70996	False
LmxM.36.0570.1_29_0.41677822400714_930-949_1	LmxM.36.0570.1	197.93	6.5943	197.93	6.5943	-4.7112	18304	1.5414e+05	2.3845	0.0085521	0.99145	0.017104	0.70996	False
LmxM.24.0730.1_0_0.100641025641026_153-172_1	LmxM.24.0730.1	311.55	10.716	311.55	10.716	-4.7376	45252	4.2925e+05	2.3838	0.0085676	0.99143	0.017135	0.70996	False
LmxM.36.4580.1_43_0.298749080206034_400-419_1	LmxM.36.4580.1	288.34	9.8915	288.34	9.8915	-4.7315	38767	3.604e+05	2.3828	0.0085905	0.99141	0.017181	0.70996	False
LmxM.08.0280.1_33_0.280839895013123_325-306_0	LmxM.08.0280.1	486.27	17.31	486.27	17.31	-4.734	1.0996e+05	1.173e+06	2.3827	0.0085928	0.99141	0.017186	0.70996	False
LmxM.05.0360.1_38_0.0455519828510182_81-100_1	LmxM.05.0360.1	464.28	16.486	464.28	16.486	-4.7338	1.0026e+05	1.0566e+06	2.3824	0.0086001	0.9914	0.0172	0.70996	False
LmxM.31.0240.1_33_0.355105795768169_1163-1144_0	LmxM.31.0240.1	310.33	10.716	310.33	10.716	-4.7319	44885	4.2545e+05	2.3822	0.0086037	0.9914	0.017207	0.70996	False
LmxM.20.0090.1_29_0.0792792792792793_269-250_0	LmxM.20.0090.1	173.49	5.77	173.49	5.77	-4.6879	14065	1.1448e+05	2.382	0.0086086	0.99139	0.017217	0.70996	False
LmxM.32.1400.1_14_0.202362341497308_1159-1178_1	LmxM.32.1400.1	196.71	6.5943	196.71	6.5943	-4.7023	18071	1.52e+05	2.382	0.0086089	0.99139	0.017218	0.70996	False
LmxM.05.0790.1_67_0.464957264957265_538-557_1	LmxM.05.0790.1	397.08	14.013	397.08	14.013	-4.7288	73369	7.4229e+05	2.3805	0.0086435	0.99136	0.017287	0.70996	False
LmxM.25.2230.1_43_0.287009063444109_292-273_0	LmxM.25.2230.1	331.1	11.54	331.1	11.54	-4.727	51060	4.9247e+05	2.3804	0.0086459	0.99135	0.017292	0.70996	False
LmxM.32.2800.1_48_0.326797385620915_159-140_0	LmxM.32.2800.1	331.1	11.54	331.1	11.54	-4.727	51060	4.9247e+05	2.3804	0.0086459	0.99135	0.017292	0.70996	False
LmxM.03.0580.1_33_0.312849162011173_172-153_0	LmxM.03.0580.1	285.9	9.8915	285.9	9.8915	-4.7193	38089	3.5354e+05	2.3795	0.0086692	0.99133	0.017338	0.70996	False
LmxM.21.0290.1_19_0.115140525838622_386-367_0	LmxM.21.0290.1	285.9	9.8915	285.9	9.8915	-4.7193	38089	3.5354e+05	2.3795	0.0086692	0.99133	0.017338	0.70996	False
LmxM.06.0970.1_33_0.279615153337342_1398-1379_0	LmxM.06.0970.1	395.86	14.013	395.86	14.013	-4.7243	72902	7.3714e+05	2.3793	0.0086722	0.99133	0.017344	0.70996	False
LmxM.08_29.0680.1_43_0.0133678309616214_22-41_1	LmxM.08_29.0680.1	307.89	10.716	307.89	10.716	-4.7206	44156	4.1793e+05	2.3791	0.008677	0.99132	0.017354	0.70996	False
LmxM.27.2300.1_57_0.4158368895211_870-889_1	LmxM.27.2300.1	240.69	8.2429	240.69	8.2429	-4.7087	27016	2.397e+05	2.379	0.0086805	0.99132	0.017361	0.70996	False
LmxM.34.4050.1_43_0.258288357748651_1009-990_0	LmxM.34.4050.1	372.64	13.189	372.64	13.189	-4.7188	64603	6.4311e+05	2.3778	0.0087077	0.99129	0.017415	0.71	False
LmxM.24.0930.1_14_0.390322580645161_1092-1073_0	LmxM.24.0930.1	194.26	6.5943	194.26	6.5943	-4.6844	17610	1.4777e+05	2.3771	0.0087246	0.99128	0.017449	0.71	False
LmxM.31.2780.1_33_0.231143552311436_756-775_1	LmxM.31.2780.1	239.47	8.2429	239.47	8.2429	-4.7014	26733	2.3697e+05	2.377	0.0087279	0.99127	0.017456	0.71	False
LmxM.08.1210.1_33_0.240409207161125_285-266_0	LmxM.08.1210.1	393.41	14.013	393.41	14.013	-4.7154	71972	7.2691e+05	2.3769	0.0087301	0.99127	0.01746	0.71	False
LmxM.20.0530.1_48_0.317241379310345_147-128_0	LmxM.20.0530.1	261.46	9.0672	261.46	9.0672	-4.7044	31851	2.8895e+05	2.3764	0.0087421	0.99126	0.017484	0.71	False
LmxM.24.0670.1_43_0.0683318977892621_232-251_1	LmxM.24.0670.1	283.45	9.8915	283.45	9.8915	-4.7069	37418	3.4675e+05	2.3761	0.0087494	0.99125	0.017499	0.71	False
LmxM.33.1300.1_29_0.403703703703704_432-451_1	LmxM.33.1300.1	327.44	11.54	327.44	11.54	-4.711	49895	4.8025e+05	2.376	0.0087498	0.99125	0.0175	0.71	False
LmxM.11.1170.1_0_0.151475694444444_343-362_1	LmxM.11.1170.1	370.2	13.189	370.2	13.189	-4.7094	63728	6.3363e+05	2.3752	0.0087695	0.99123	0.017539	0.71	False
LmxM.10.0960.1_0_0.18876497315159_450-469_1	LmxM.10.0960.1	238.25	8.2429	238.25	8.2429	-4.694	26451	2.3424e+05	2.3749	0.0087758	0.99122	0.017552	0.71	False
LmxM.20.1530.1_34_0.13755980861244_350-331_0	LmxM.20.1530.1	260.24	9.0672	260.24	9.0672	-4.6976	31544	2.8592e+05	2.3745	0.0087861	0.99121	0.017572	0.71	False
LmxM.08_29.1210.1_49_0.327956989247312_372-353_0	LmxM.08_29.1210.1	390.97	14.013	390.97	14.013	-4.7065	71048	7.1675e+05	2.3744	0.0087888	0.99121	0.017578	0.71	False
LmxM.36.1420.1_0_0.0183867141162515_27-46_1	LmxM.36.1420.1	282.23	9.8915	282.23	9.8915	-4.7007	37084	3.4339e+05	2.3743	0.00879	0.99121	0.01758	0.71	False
LmxM.23.1240.1_29_0.240112994350282_518-499_0	LmxM.23.1240.1	368.98	13.189	368.98	13.189	-4.7046	63293	6.2892e+05	2.3739	0.0088007	0.9912	0.017601	0.71	False
LmxM.34.3240.1_29_0.100416666666667_235-254_1	LmxM.34.3240.1	169.83	5.77	169.83	5.77	-4.6572	13457	1.091e+05	2.3736	0.008807	0.99119	0.017614	0.71	False
LmxM.10.1110.1_49_0.265151515151515_424-405_0	LmxM.10.1110.1	345.76	12.364	345.76	12.364	-4.6975	55577	5.4309e+05	2.3721	0.0088448	0.99116	0.01769	0.71232	False
LmxM.36.2800.1_38_0.119238095238095_306-325_1	LmxM.36.2800.1	365.31	13.189	365.31	13.189	-4.6903	61995	6.149e+05	2.3699	0.0088956	0.9911	0.017791	0.71564	False
LmxM.28.1820.1_29_0.403846153846154_570-551_0	LmxM.28.1820.1	300.56	10.716	300.56	10.716	-4.6859	42004	3.958e+05	2.3696	0.0089042	0.9911	0.017808	0.71564	False
LmxM.31.2490.1_29_0.184754521963824_709-728_1	LmxM.31.2490.1	256.57	9.0672	256.57	9.0672	-4.6772	30630	2.769e+05	2.3689	0.0089206	0.99108	0.017841	0.71566	False
LmxM.26.0270.1_29_0.034136546184739_55-36_0	LmxM.26.0270.1	234.58	8.2429	234.58	8.2429	-4.6717	25615	2.2619e+05	2.3688	0.0089226	0.99108	0.017845	0.71566	False
LmxM.33.4310.1_29_0.089390142021721_328-309_0	LmxM.33.4310.1	299.34	10.716	299.34	10.716	-4.6801	41651	3.9217e+05	2.368	0.0089432	0.99106	0.017886	0.71658	False
LmxM.31.0530.1_67_0.481735159817352_206-225_1	LmxM.31.0530.1	189.38	6.5943	189.38	6.5943	-4.6478	16704	1.3951e+05	2.367	0.0089653	0.99103	0.017931	0.71698	False
LmxM.29.3660.1_43_0.248888888888889_172-153_0	LmxM.29.3660.1	255.35	9.0672	255.35	9.0672	-4.6704	30328	2.7394e+05	2.367	0.0089663	0.99103	0.017933	0.71698	False
LmxM.27.0650.1_43_0.192460317460317_90-109_1	LmxM.27.0650.1	144.17	4.9457	144.17	4.9457	-4.6097	9691.7	75387	2.3663	0.0089828	0.99102	0.017966	0.71757	False
LmxM.36.3290.1_0_0.02647412755716_17-36_1	LmxM.36.3290.1	276.12	9.8915	276.12	9.8915	-4.6692	35439	3.2683e+05	2.3657	0.0089985	0.991	0.017997	0.71801	False
LmxM.22.0090.1_29_0.160280970625798_498-517_1	LmxM.22.0090.1	166.16	5.77	166.16	5.77	-4.6259	12863	1.0386e+05	2.365	0.0090144	0.99099	0.018029	0.71801	False
LmxM.22.0820.1_71_0.477361853832442_1330-1349_1	LmxM.22.0720.1-LmxM.22.0820.1	339.65	12.364	339.65	12.364	-4.6718	53559	5.2166e+05	2.365	0.0090157	0.99098	0.018031	0.71801	False
LmxM.32.0060.1_57_0.496567505720824_658-639_0	LmxM.32.0060.1	360.42	13.189	360.42	13.189	-4.6709	60286	5.9648e+05	2.3646	0.0090252	0.99097	0.01805	0.71804	False
LmxM.14.0880.1_14_0.343164362519201_1112-1131_1	LmxM.14.0880.1	338.43	12.364	338.43	12.364	-4.6667	53160	5.1743e+05	2.3635	0.0090506	0.99095	0.018101	0.71817	False
LmxM.06.1020.1_19_0.0432900432900433_35-16_0	LmxM.06.1020.1	359.2	13.189	359.2	13.189	-4.666	59863	5.9192e+05	2.3632	0.0090582	0.99094	0.018116	0.71817	False
LmxM.32.1200.1_67_0.263825469304921_510-529_1	LmxM.32.1200.1	273.68	9.8915	273.68	9.8915	-4.6565	34792	3.2034e+05	2.3621	0.0090847	0.99092	0.018169	0.71817	False
Non-targeting-520	Non-target-181	273.68	9.8915	273.68	9.8915	-4.6565	34792	3.2034e+05	2.3621	0.0090847	0.99092	0.018169	0.71817	False
LmxM.06.0560.1_26_0.226765799256506_186-167_0	LmxM.06.0560.1	603.56	23.08	603.56	23.08	-4.65	1.6848e+05	1.9108e+06	2.3621	0.0090866	0.99091	0.018173	0.71817	False
LmxM.34.3390.1_67_0.370088719898606_284-303_1	LmxM.34.3390.1	186.93	6.5943	186.93	6.5943	-4.6291	16261	1.3548e+05	2.3619	0.0090905	0.99091	0.018181	0.71817	False
LmxM.34.4320.1_34_0.0472727272727273_82-63_0	LmxM.34.4320.1	251.69	9.0672	251.69	9.0672	-4.6496	29432	2.6514e+05	2.3613	0.0091062	0.99089	0.018212	0.7186	False
LmxM.36.6320.1_14_0.158122927824535_1232-1251_1	LmxM.36.6320.1	315.22	11.54	315.22	11.54	-4.6563	46110	4.4073e+05	2.3609	0.0091142	0.99089	0.018228	0.7186	False
LmxM.34.1410.1_49_0.350253807106599_833-814_0	LmxM.34.1410.1	459.39	17.31	459.39	17.31	-4.6521	97717	1.0316e+06	2.3601	0.0091352	0.99086	0.01827	0.71935	False
LmxM.31.2995.1_38_0.197530864197531_58-77_1	LmxM.31.2995.1	293.23	10.716	293.23	10.716	-4.6504	39906	3.7433e+05	2.3598	0.0091431	0.99086	0.018286	0.71935	False
LmxM.05.1030.1_29_0.180365296803653_75-94_1	LmxM.05.1030.1	355.54	13.189	355.54	13.189	-4.6512	58601	5.7837e+05	2.3591	0.0091585	0.99084	0.018317	0.71935	False
LmxM.08.0220.1_14_0.300126502213789_945-964_1	LmxM.08.0220.1	579.12	22.256	579.12	22.256	-4.6407	1.5505e+05	1.7406e+06	2.3591	0.0091602	0.99084	0.01832	0.71935	False
LmxM.33.1090.1_34_0.173117522871217_744-725_0	LmxM.33.1090.1	354.32	13.189	354.32	13.189	-4.6463	58184	5.7389e+05	2.3578	0.0091924	0.99081	0.018385	0.72116	False
LmxM.26.0970.1_43_0.115839243498818_191-210_1	LmxM.26.0970.1	248.02	9.0672	248.02	9.0672	-4.6285	28549	2.565e+05	2.3554	0.0092504	0.99075	0.018501	0.72359	False
LmxM.15.0580.1_29_0.460122699386503_457-438_0	LmxM.15.0580.1	493.6	18.959	493.6	18.959	-4.6312	1.1264e+05	1.2133e+06	2.3549	0.0092638	0.99074	0.018528	0.72359	False
LmxM.25.1315.1_52_0.250980392156863_60-79_1	LmxM.25.1315.1	289.56	10.716	289.56	10.716	-4.6323	38877	3.6385e+05	2.3548	0.0092673	0.99073	0.018535	0.72359	False
LmxM.20.1550.1_48_0.437810945273632_533-514_0	LmxM.20.1550.1	289.56	10.716	289.56	10.716	-4.6323	38877	3.6385e+05	2.3548	0.0092673	0.99073	0.018535	0.72359	False
LmxM.25.2130.1_38_0.0644444444444444_54-73_1	LmxM.25.2130.1-LmxM.25.2140.1	492.38	18.959	492.38	18.959	-4.6276	1.1206e+05	1.2065e+06	2.3539	0.0092886	0.99071	0.018577	0.72359	False
Non-targeting-552	Non-target-77	161.27	5.77	161.27	5.77	-4.5831	12091	97089	2.3532	0.0093061	0.99069	0.018612	0.72359	False
LmxM.21.0600.1_43_0.243504083147736_322-341_1	LmxM.21.0600.1	309.11	11.54	309.11	11.54	-4.6282	44274	4.2168e+05	2.3531	0.0093076	0.99069	0.018615	0.72359	False
LmxM.27.0580.1_43_0.0936007640878701_189-208_1	LmxM.27.0580.1	390.97	14.837	390.97	14.837	-4.6293	70738	7.1675e+05	2.3531	0.0093078	0.99069	0.018616	0.72359	False
LmxM.13.1420.1_57_0.202429149797571_159-140_0	LmxM.13.1420.1	549.8	21.432	549.8	21.432	-4.6179	1.3959e+05	1.5478e+06	2.3523	0.0093278	0.99067	0.018656	0.72359	False
LmxM.36.3570.1_29_0.055005500550055_96-115_1	LmxM.36.3570.1	328.66	12.364	328.66	12.364	-4.6245	50021	4.843e+05	2.3519	0.0093399	0.99066	0.01868	0.72359	False
LmxM.34.1790.1_29_0.418324291742013_690-709_1	LmxM.34.1790.1	307.89	11.54	307.89	11.54	-4.6225	43911	4.1793e+05	2.3516	0.0093472	0.99065	0.018694	0.72359	False
LmxM.15.0620.1_46_0.0720118782479584_90-109_1	LmxM.15.0620.1	245.58	9.0672	245.58	9.0672	-4.6143	27969	2.5083e+05	2.3515	0.009349	0.99065	0.018698	0.72359	False
LmxM.24.1520.1_38_0.169422686393966_587-568_0	LmxM.24.1520.1	182.04	6.5943	182.04	6.5943	-4.5911	15391	1.2762e+05	2.3514	0.0093514	0.99065	0.018703	0.72359	False
LmxM.26.0740.1_34_0.111374407582938_285-266_0	LmxM.26.0740.1	287.12	10.716	287.12	10.716	-4.6201	38199	3.5696e+05	2.3514	0.0093519	0.99065	0.018704	0.72359	False
LmxM.16.1400.1_52_0.235194585448393_132-151_1	LmxM.16.1400.1	488.71	18.959	488.71	18.959	-4.6168	1.1033e+05	1.1863e+06	2.3509	0.0093636	0.99064	0.018727	0.72379	False
LmxM.36.6930.1_29_0.158174097664544_291-310_1	LmxM.36.6930.1	223.59	8.2429	223.59	8.2429	-4.6028	23186	2.0296e+05	2.3498	0.009393	0.99061	0.018786	0.72437	False
LmxM.24.1810.1_52_0.17535903250189_222-241_1	LmxM.24.1810.1	265.13	9.8915	265.13	9.8915	-4.6108	32572	2.9818e+05	2.3495	0.0093991	0.9906	0.018798	0.72437	False
LmxM.26.0760.1_74_0.291404612159329_130-149_1	LmxM.26.0760.1	326.21	12.364	326.21	12.364	-4.6138	49251	4.7621e+05	2.3489	0.009415	0.99058	0.01883	0.72437	False
LmxM.07.0470.1_43_0.34314980793854_811-792_0	LmxM.07.0470.1	544.91	21.432	544.91	21.432	-4.6051	1.3702e+05	1.517e+06	2.3488	0.009418	0.99058	0.018836	0.72437	False
LmxM.29.0650.1_33_0.165829145728643_208-189_0	LmxM.29.0650.1	305.44	11.54	305.44	11.54	-4.611	43190	4.1048e+05	2.3484	0.0094275	0.99057	0.018855	0.72437	False
LmxM.04.0270.1_0_0.106029106029106_156-137_0	LmxM.04.0270.1	543.69	21.432	543.69	21.432	-4.6018	1.3638e+05	1.5093e+06	2.3479	0.0094408	0.99056	0.018882	0.72437	False
LmxM.21.1310.1_43_0.204271123491179_214-233_1	LmxM.21.1310.1	263.9	9.8915	263.9	9.8915	-4.6042	32261	2.9509e+05	2.3477	0.0094457	0.99055	0.018891	0.72437	False
LmxM.08.0790.1_43_0.069706498951782_123-142_1	LmxM.08.0790.1	324.99	12.364	324.99	12.364	-4.6084	48868	4.7219e+05	2.3474	0.009453	0.99055	0.018906	0.72437	False
LmxM.08_29.2160.1_29_0.117339312406577_151-170_1	LmxM.08_29.2160.1	425.18	16.486	425.18	16.486	-4.6072	83515	8.6622e+05	2.3473	0.0094539	0.99055	0.018908	0.72437	False
LmxM.31.2730.1_0_0.0948590381426202_283-302_1	LmxM.31.2730.1	283.45	10.716	283.45	10.716	-4.6017	37193	3.4675e+05	2.3463	0.0094816	0.99052	0.018963	0.72579	False
LmxM.21.1100.1_43_0.195004803073967_402-421_1	LmxM.21.1100.1	194.26	1095.5	194.26	1095.5	2.4894	4.061e+05	1.4777e+05	2.3444	0.98626	0.013742	0.027484	0.80977	True
LmxM.12.0530.1_52_0.130913091309131_230-249_1	LmxM.12.0530.1	322.55	12.364	322.55	12.364	-4.5975	48107	4.6421e+05	2.3444	0.0095299	0.99047	0.01906	0.72879	False
LmxM.24.0910.1_0_0.157522859517872_374-393_1	LmxM.24.0910.1	261.46	9.8915	261.46	9.8915	-4.5908	31643	2.8895e+05	2.344	0.0095403	0.99046	0.019081	0.72887	False
LmxM.36.4390.1_29_0.19483024691358_498-517_1	LmxM.36.4390.1	219.92	8.2429	219.92	8.2429	-4.579	22404	1.9552e+05	2.3432	0.0095606	0.99044	0.019121	0.72929	False
LmxM.36.1410.1_0_0.176987767584098_457-476_1	LmxM.36.1410.1	281.01	10.716	281.01	10.716	-4.5892	36529	3.4004e+05	2.3428	0.00957	0.99043	0.01914	0.72929	False
LmxM.14.1370.1_38_0.0707662274280137_138-157_1	LmxM.14.1370.1	497.26	19.783	497.26	19.783	-4.5834	1.1399e+05	1.2337e+06	2.342	0.0095915	0.99041	0.019183	0.72929	False
LmxM.20.1740.1_29_0.127353266888151_111-130_1	LmxM.20.1740.1	300.56	11.54	300.56	11.54	-4.5878	41765	3.958e+05	2.3419	0.009592	0.99041	0.019184	0.72929	False
LmxM.29.3440.1_0_0.0525173611111111_114-133_1	LmxM.29.3440.1	238.25	9.0672	238.25	9.0672	-4.5708	26262	2.3424e+05	2.3394	0.0096574	0.99034	0.019315	0.73242	False
LmxM.36.3730.1_43_0.265567765567766_140-159_1	LmxM.36.3730.1	357.98	14.013	357.98	14.013	-4.5796	59157	5.8739e+05	2.3392	0.009662	0.99034	0.019324	0.73242	False
LmxM.03.0520.1_0_0.11935610522183_298-317_1	LmxM.03.0520.1	416.63	16.486	416.63	16.486	-4.578	80056	8.2737e+05	2.3392	0.0096628	0.99034	0.019326	0.73242	False
LmxM.15.1440.1_57_0.230005837711617_388-407_1	LmxM.15.1440.1	511.92	20.607	511.92	20.607	-4.5692	1.207e+05	1.3174e+06	2.3383	0.0096847	0.99032	0.019369	0.73242	False
LmxM.22.1120.1_38_0.0369580668088131_47-66_1	LmxM.22.1120.1	69.641	2.4729	69.641	2.4729	-4.3463	2255.8	14613	2.3382	0.0096882	0.99031	0.019376	0.73242	False
LmxM.25.0450.1_43_0.359119496855346_564-583_1	LmxM.25.0450.1	356.76	14.013	356.76	14.013	-4.5747	58737	5.8287e+05	2.3379	0.0096975	0.9903	0.019395	0.73242	False
LmxM.28.1440.1_43_0.278696051423324_601-620_1	LmxM.28.1440.1	376.31	14.837	376.31	14.837	-4.5743	65330	6.5748e+05	2.3378	0.0096982	0.9903	0.019396	0.73242	False
LmxM.36.4620.1_38_0.158205748052646_584-603_1	LmxM.36.4620.1	237.02	9.0672	237.02	9.0672	-4.5634	25982	2.3154e+05	2.3373	0.0097107	0.99029	0.019421	0.73266	False
LmxM.14.0280.1_34_0.0806618407445708_241-222_0	LmxM.14.0280.1	375.09	14.837	375.09	14.837	-4.5697	64890	6.5267e+05	2.3365	0.0097321	0.99027	0.019464	0.73302	False
LmxM.21.0580.1_33_0.201298701298701_286-267_0	LmxM.21.0580.1	216.25	8.2429	216.25	8.2429	-4.5549	21634	1.8824e+05	2.3364	0.0097341	0.99027	0.019468	0.73302	False
LmxM.31.2990.1_29_0.134826526130874_300-319_1	LmxM.31.2990.1	274.9	10.716	274.9	10.716	-4.5576	34897	3.2358e+05	2.334	0.0097982	0.9902	0.019596	0.73701	False
LmxM.26.0450.1_38_0.0848082595870207_109-128_1	LmxM.26.0450.1	293.23	1721.1	293.23	1721.1	2.5492	1.0194e+06	3.7433e+05	2.3338	0.98567	0.014329	0.028658	0.81985	True
LmxM.09.1190.1_29_0.131129476584022_231-250_1	LmxM.09.1190.1	294.45	11.54	294.45	11.54	-4.5583	40019	3.7786e+05	2.3337	0.0098057	0.99019	0.019611	0.73701	False
LmxM.08_29.1995.1_43_0.451086956521739_506-487_0	LmxM.08_29.1995.1	410.52	16.486	410.52	16.486	-4.5567	77630	8.0023e+05	2.3332	0.0098176	0.99018	0.019635	0.73719	False
LmxM.14.0150.1_57_0.224074074074074_114-133_1	LmxM.14.0150.1	389.75	15.662	389.75	15.662	-4.5516	69970	7.117e+05	2.3316	0.0098602	0.99014	0.01972	0.73719	False
LmxM.03.0340.1_86_0.480578139114724_522-541_1	LmxM.03.0340.1	111.18	4.1215	111.18	4.1215	-4.4531	5731	41950	2.3316	0.0098609	0.99014	0.019722	0.73719	False
LmxM.24.1710.1_29_0.414507772020725_245-226_0	LmxM.24.1710.1	370.2	14.837	370.2	14.837	-4.5508	63141	6.3363e+05	2.3312	0.0098703	0.99013	0.019741	0.73719	False
LmxM.13.0550.1_0_0.0514742628685657_98-117_1	LmxM.13.0550.1	406.85	2471.2	406.85	2471.2	2.5997	2.1308e+06	7.8419e+05	2.3312	0.98542	0.014581	0.029161	0.82467	True
LmxM.34.3900.1_38_0.12962962962963_126-145_1	LmxM.34.3900.1	252.91	9.8915	252.91	9.8915	-4.543	29529	2.6805e+05	2.3306	0.0098864	0.99011	0.019773	0.73719	False
LmxM.28.1010.1_43_0.0626780626780627_18-37_1	LmxM.28.1010.1-LmxM.28.1011.1-LmxM.28.1030.1	193.04	7.4186	193.04	7.4186	-4.5266	17228	1.4568e+05	2.3306	0.0098868	0.99011	0.019774	0.73719	False
LmxM.21.1210.1_52_0.215204678362573_179-198_1	LmxM.21.1210.1	193.04	7.4186	193.04	7.4186	-4.5266	17228	1.4568e+05	2.3306	0.0098868	0.99011	0.019774	0.73719	False
LmxM.29.3390.1_0_0.172472677595628_501-520_1	LmxM.29.3390.1	292	11.54	292	11.54	-4.5463	39330	3.7082e+05	2.3304	0.0098937	0.99011	0.019787	0.73719	False
LmxM.25.0890.1_48_0.277777777777778_220-201_0	LmxM.25.0890.1	349.43	14.013	349.43	14.013	-4.5448	56252	5.5617e+05	2.3295	0.0099162	0.99008	0.019832	0.73719	False
LmxM.21.0880.1_38_0.18673647469459_531-550_1	LmxM.21.0880.1	232.14	9.0672	232.14	9.0672	-4.5334	24880	2.209e+05	2.329	0.0099297	0.99007	0.019859	0.73719	False
LmxM.29.1620.1_52_0.331898613103778_687-706_1	LmxM.29.1620.1	232.14	9.0672	232.14	9.0672	-4.5334	24880	2.209e+05	2.329	0.0099297	0.99007	0.019859	0.73719	False
LmxM.21.0170.1_34_0.00915032679738562_26-7_0	LmxM.21.0170.1	290.78	11.54	290.78	11.54	-4.5403	38988	3.6733e+05	2.3287	0.0099383	0.99006	0.019877	0.73719	False
LmxM.08_29.2700.1_41_0.05337361530715_164-145_0	LmxM.08_29.2700.1	518.03	21.432	518.03	21.432	-4.5322	1.2331e+05	1.3532e+06	2.3284	0.0099457	0.99005	0.019891	0.73719	False
LmxM.36.1540.1_14_0.0335115864527629_85-104_1	LmxM.36.1540.1	151.5	5.77	151.5	5.77	-4.4935	10619	84314	2.3283	0.0099477	0.99005	0.019895	0.73719	False
LmxM.08_29.2010.1_29_0.0190748688602766_34-53_1	LmxM.08_29.2010.1	423.96	17.31	423.96	17.31	-4.5366	82681	8.6061e+05	2.3279	0.0099593	0.99004	0.019919	0.73719	False
LmxM.20.0010.1_38_0.0135333921741689_39-58_1	LmxM.20.0010.1	211.37	8.2429	211.37	8.2429	-4.5221	20630	1.7878e+05	2.3273	0.009975	0.99002	0.01995	0.73719	False
LmxM.32.0010.1_33_0.253948967193196_633-614_0	LmxM.32.0010.1	309.11	12.364	309.11	12.364	-4.5363	44029	4.2168e+05	2.3273	0.0099754	0.99002	0.019951	0.73719	False
LmxM.06.1245.1_43_0.32013201320132_94-113_1	LmxM.06.1245.1	366.53	14.837	366.53	14.837	-4.5365	61845	6.1955e+05	2.3272	0.0099764	0.99002	0.019953	0.73719	False
LmxM.36.6650.1_43_0.386281588447653_646-627_0	LmxM.36.6650.1	327.44	13.189	327.44	13.189	-4.5328	49376	4.8025e+05	2.3262	0.010005	0.98999	0.02001	0.73776	False
LmxM.16.1440.1_29_0.0674846625766871_302-283_0	LmxM.16.1440.1	365.31	14.837	365.31	14.837	-4.5317	61416	6.149e+05	2.3259	0.010012	0.98999	0.020025	0.73776	False
LmxM.02.0370.1_43_0.355345911949686_558-577_1	LmxM.02.0370.1	365.31	14.837	365.31	14.837	-4.5317	61416	6.149e+05	2.3259	0.010012	0.98999	0.020025	0.73776	False
LmxM.10.0110.1_29_0.161125319693095_195-176_0	LmxM.10.0110.1	268.79	10.716	268.79	10.716	-4.5253	33301	3.0757e+05	2.325	0.010037	0.98996	0.020074	0.73891	False
LmxM.08_29.2770.1_0_0.136585365853659_87-68_0	LmxM.08_29.2770.1	382.42	15.662	382.42	15.662	-4.5243	67255	6.8183e+05	2.324	0.010064	0.98994	0.020127	0.73905	False
LmxM.06.1160.1_29_0.104033970276008_336-355_1	LmxM.06.1160.1	344.54	14.013	344.54	14.013	-4.5246	54625	5.3876e+05	2.3238	0.010067	0.98993	0.020135	0.73905	False
LmxM.25.1510.1_43_0.372943327239488_618-599_0	LmxM.25.1510.1	287.12	11.54	287.12	11.54	-4.522	37972	3.5696e+05	2.3236	0.010074	0.98993	0.020149	0.73905	False
LmxM.04.0400.1_29_0.0221550855991944_15-34_1	LmxM.04.0400.1	362.87	14.837	362.87	14.837	-4.522	60563	6.0565e+05	2.3232	0.010085	0.98992	0.02017	0.73905	False
LmxM.04.0123.1_0_0.13034188034188_54-73_1	LmxM.04.0123.1	324.99	13.189	324.99	13.189	-4.522	48611	4.7219e+05	2.3231	0.010086	0.98991	0.020172	0.73905	False
LmxM.23.1160.1_38_0.0591397849462366_17-36_1	LmxM.23.1160.1	188.15	7.4186	188.15	7.4186	-4.4898	16333	1.3749e+05	2.3203	0.010162	0.98984	0.020323	0.74225	False
LmxM.17.0990.1_0_0.136672850958565_2659-2640_0	LmxM.17.0990.1	562.02	23.904	562.02	23.904	-4.4987	1.4478e+05	1.6266e+06	2.3202	0.010165	0.98984	0.02033	0.74225	False
LmxM.30.2940.1_43_0.302008032128514_369-388_1	LmxM.30.2940.1	284.67	11.54	284.67	11.54	-4.5098	37301	3.5013e+05	2.3201	0.010167	0.98983	0.020335	0.74225	False
LmxM.36.5900.1_0_0.119617224880383_157-138_0	LmxM.36.5900.1	284.67	11.54	284.67	11.54	-4.5098	37301	3.5013e+05	2.3201	0.010167	0.98983	0.020335	0.74225	False
LmxM.16.1070.1_29_0.0164365548980934_20-39_1	LmxM.16.1070.1	452.06	18.959	452.06	18.959	-4.5046	93787	9.9483e+05	2.3195	0.010184	0.98982	0.020367	0.74276	False
LmxM.27.0550.1_38_0.180978762696214_190-209_1	LmxM.27.0550.1	301.78	12.364	301.78	12.364	-4.5018	41880	3.9944e+05	2.3176	0.010236	0.98976	0.020471	0.74563	False
LmxM.26.1860.1_33_0.374311926605505_618-599_0	LmxM.26.1860.1	449.61	18.959	449.61	18.959	-4.4968	92732	9.8273e+05	2.3173	0.010243	0.98976	0.020486	0.74563	False
LmxM.26.1880.1_43_0.319727891156463_711-692_0	LmxM.26.1880.1	320.11	13.189	320.11	13.189	-4.5002	47099	4.5631e+05	2.317	0.010251	0.98975	0.020503	0.74563	False
LmxM.14.0920.1_33_0.373619233268356_1730-1711_0	LmxM.14.0920.1	502.15	21.432	502.15	21.432	-4.4874	1.1555e+05	1.2613e+06	2.3158	0.010285	0.98971	0.02057	0.74665	False
LmxM.29.2750.1_34_0.191489361702128_140-121_0	LmxM.29.2750.1	318.88	13.189	318.88	13.189	-4.4947	46725	4.5239e+05	2.3155	0.010294	0.98971	0.020587	0.74665	False
LmxM.13.1000.1_52_0.240460763138949_331-350_1	LmxM.13.1000.1	355.54	14.837	355.54	14.837	-4.4927	58038	5.7837e+05	2.3149	0.010308	0.98969	0.020617	0.74665	False
LmxM.01.0550.1_74_0.40457343887423_454-473_1	LmxM.01.0550.1	410.52	17.31	410.52	17.31	-4.4902	77306	8.0023e+05	2.3149	0.010311	0.98969	0.020621	0.74665	False
LmxM.36.1260.1_38_0.0197132616487455_15-34_1	LmxM.36.1260.1	243.13	9.8915	243.13	9.8915	-4.4864	27201	2.4523e+05	2.3148	0.010313	0.98969	0.020626	0.74665	False
LmxM.28.1760.1_38_0.0419480253734397_198-217_1	LmxM.28.1760.1	241.91	9.8915	241.91	9.8915	-4.4792	26917	2.4246e+05	2.3127	0.010369	0.98963	0.020737	0.74879	False
LmxM.36.4895.1_57_0.226726726726727_142-161_1	LmxM.36.4895.1	241.91	9.8915	241.91	9.8915	-4.4792	26917	2.4246e+05	2.3127	0.010369	0.98963	0.020737	0.74879	False
LmxM.20.0810.1_38_0.0951736580965268_205-224_1	LmxM.20.0810.1	298.11	12.364	298.11	12.364	-4.4842	40826	3.8857e+05	2.3127	0.010371	0.98963	0.020742	0.74879	False
LmxM.03.0520.1_43_0.254809579897919_645-664_1	LmxM.03.0520.1	442.28	18.959	442.28	18.959	-4.4731	89602	9.4692e+05	2.3106	0.010426	0.98957	0.020852	0.75209	False
LmxM.08_29.1230.1_14_0.246591683708248_1440-1459_1	LmxM.08_29.1230.1	368.98	15.662	368.98	15.662	-4.4728	62416	6.2892e+05	2.3095	0.010458	0.98954	0.020916	0.7528	False
LmxM.27.1280.1_43_0.0324483775811209_13-32_1	LmxM.27.1280.1	295.67	12.364	295.67	12.364	-4.4724	40131	3.8141e+05	2.3093	0.010463	0.98954	0.020926	0.7528	False
LmxM.25.0620.1_0_0.183374587458746_882-901_1	LmxM.25.0620.1	163.72	6.5943	163.72	6.5943	-4.4389	12344	1.0044e+05	2.309	0.010473	0.98953	0.020946	0.7528	False
LmxM.36.2860.1_57_0.190821256038647_69-88_1	LmxM.36.2860.1-LmxM.36.2870.1	439.84	18.959	439.84	18.959	-4.4652	88571	9.3514e+05	2.3084	0.010489	0.98951	0.020977	0.7528	False
LmxM.31.3080.1_0_0.0418066442702501_107-126_1	LmxM.31.3080.1	201.59	8.2429	201.59	8.2429	-4.4541	18692	1.6066e+05	2.3082	0.010493	0.98951	0.020986	0.7528	False
LmxM.34.0740.1_14_0.28869690424766_795-814_1	LmxM.34.0740.1	201.59	8.2429	201.59	8.2429	-4.4541	18692	1.6066e+05	2.3082	0.010493	0.98951	0.020986	0.7528	False
LmxM.32.0060.1_48_0.496567505720824_657-638_0	LmxM.32.0060.1	294.45	12.364	294.45	12.364	-4.4664	39786	3.7786e+05	2.3076	0.010509	0.98949	0.021019	0.75327	False
LmxM.29.1780.1_0_0.188729399255715_350-369_1	LmxM.29.1780.1	238.25	9.8915	238.25	9.8915	-4.4572	26073	2.3424e+05	2.3066	0.01054	0.98946	0.021079	0.75475	False
LmxM.33.2476.1_38_0.0904255319148936_108-89_0	LmxM.33.2476.1	84.303	3.2972	84.303	3.2972	-4.3111	3280.9	22476	2.3055	0.01057	0.98943	0.021139	0.75498	False
LmxM.07.0340.1_43_0.0681089743589744_77-96_1	LmxM.07.0340.1	488.71	21.432	488.71	21.432	-4.4483	1.0918e+05	1.1863e+06	2.3048	0.01059	0.98941	0.02118	0.75498	False
LmxM.25.0670.1_29_0.443920335429769_842-861_1	LmxM.25.0670.1	237.02	9.8915	237.02	9.8915	-4.4498	25795	2.3154e+05	2.3045	0.010598	0.9894	0.021196	0.75498	False
LmxM.19.0950.1_38_0.150351094589013_357-376_1	LmxM.19.0950.1	123.4	4.9457	123.4	4.9457	-4.387	7015.7	53073	2.3044	0.010601	0.9894	0.021203	0.75498	False
LmxM.07.0630.1_19_0.0995475113122172_335-316_0	LmxM.07.0630.1-LmxM.07.0650.1	364.09	15.662	364.09	15.662	-4.4537	60701	6.1026e+05	2.3041	0.010609	0.98939	0.021218	0.75498	False
LmxM.30.2650.1_43_0.288156288156288_465-484_1	LmxM.30.2650.1	309.11	13.189	309.11	13.189	-4.45	43785	4.2168e+05	2.3029	0.010644	0.98936	0.021287	0.75498	False
LmxM.36.0910.1_14_0.290494458653026_1358-1377_1	LmxM.36.0910.1	217.48	9.0672	217.48	9.0672	-4.4397	21717	1.9065e+05	2.3027	0.010648	0.98935	0.021296	0.75498	False
LmxM.32.0230.1_43_0.292540792540793_498-517_1	LmxM.32.0230.1	272.46	11.54	272.46	11.54	-4.4467	34039	3.1712e+05	2.3024	0.010657	0.98934	0.021314	0.75498	False
LmxM.20.0530.1_71_0.202298850574713_78-97_1	LmxM.20.0530.1	254.13	10.716	254.13	10.716	-4.4447	29625	2.7099e+05	2.3023	0.010659	0.98934	0.021318	0.75498	False
LmxM.06.0840.1_14_0.281842818428184_203-222_1	LmxM.06.0840.1	502.15	22.256	502.15	22.256	-4.4353	1.1515e+05	1.2613e+06	2.3015	0.010682	0.98932	0.021365	0.75498	False
LmxM.08_29.2090.1_29_0.00436681222707424_26-7_0	LmxM.08_29.2090.1	483.82	21.432	483.82	21.432	-4.4339	1.069e+05	1.1597e+06	2.3007	0.010706	0.98929	0.021411	0.75498	False
LmxM.13.1590.1_38_0.178428761651132_406-387_0	LmxM.13.1590.1	431.29	18.959	431.29	18.959	-4.4369	85008	8.9458e+05	2.3004	0.010713	0.98929	0.021425	0.75498	False
LmxM.36.4820.1_14_0.202614379084967_306-325_1	LmxM.36.4820.1	252.91	10.716	252.91	10.716	-4.4378	29329	2.6805e+05	2.3003	0.010714	0.98929	0.021429	0.75498	False
LmxM.31.2660.1_43_0.288158795345654_417-436_1	LmxM.31.2660.1	234.58	9.8915	234.58	9.8915	-4.435	25243	2.2619e+05	2.3003	0.010716	0.98928	0.021432	0.75498	False
LmxM.17.1200.1_38_0.00272904483430799_45039_1	LmxM.17.1200.1	234.58	9.8915	234.58	9.8915	-4.435	25243	2.2619e+05	2.3003	0.010716	0.98928	0.021432	0.75498	False
LmxM.17.1040.1_0_0.152424942263279_201-182_0	LmxM.17.1040.1	306.67	13.189	306.67	13.189	-4.4386	43065	4.1419e+05	2.2996	0.010735	0.98927	0.021469	0.75498	False
LmxM.26.1470.1_19_0.171107994389902_371-352_0	LmxM.26.1470.1	377.53	16.486	377.53	16.486	-4.4361	65176	6.6231e+05	2.2993	0.010743	0.98926	0.021486	0.75498	False
LmxM.19.1550.1_62_0.467661691542289_573-554_0	LmxM.19.1550.1	270.01	11.54	270.01	11.54	-4.4337	33404	3.1073e+05	2.2987	0.010761	0.98924	0.021521	0.75498	False
LmxM.25.0150.1_29_0.0705937353903693_144-163_1	LmxM.25.0150.1	270.01	11.54	270.01	11.54	-4.4337	33404	3.1073e+05	2.2987	0.010761	0.98924	0.021521	0.75498	False
LmxM.31.3800.1_57_0.445925925925926_297-316_1	LmxM.31.3800.1	270.01	11.54	270.01	11.54	-4.4337	33404	3.1073e+05	2.2987	0.010761	0.98924	0.021521	0.75498	False
LmxM.02.0280.1_67_0.367521367521368_164-183_1	LmxM.02.0280.1	549.8	24.729	549.8	24.729	-4.4201	1.3785e+05	1.5478e+06	2.2984	0.010769	0.98923	0.021538	0.75498	False
LmxM.36.5420.1_48_0.494252873563218_423-442_1	LmxM.36.5420.1	287.12	12.364	287.12	12.364	-4.4302	37745	3.5696e+05	2.2974	0.010798	0.9892	0.021595	0.75498	False
LmxM.07.0390.1_14_0.224702380952381_597-616_1	LmxM.07.0390.1	444.73	19.783	444.73	19.783	-4.4227	90289	9.5877e+05	2.2967	0.010817	0.98918	0.021634	0.75498	False
LmxM.15.0050.1_81_0.478571428571429_413-394_0	LmxM.15.0050.1	648.76	29.674	648.76	29.674	-4.4048	1.9164e+05	2.2494e+06	2.2967	0.010817	0.98918	0.021634	0.75498	False
LmxM.27.0850.1_29_0.197198879551821_348-367_1	LmxM.27.0850.1	304.22	13.189	304.22	13.189	-4.4271	42350	4.0678e+05	2.2964	0.010827	0.98917	0.021654	0.75498	False
LmxM.34.3460.1_43_0.296296296296296_321-340_1	LmxM.34.3460.1	392.19	17.31	392.19	17.31	-4.4245	70268	7.2182e+05	2.2963	0.01083	0.98917	0.02166	0.75498	False
LmxM.29.1670.1_38_0.169253510716925_225-244_1	LmxM.29.1670.1	232.14	9.8915	232.14	9.8915	-4.4199	24697	2.209e+05	2.296	0.010837	0.98916	0.021674	0.75498	False
LmxM.19.1620.1_33_0.320388349514563_301-282_0	LmxM.19.1620.1	232.14	9.8915	232.14	9.8915	-4.4199	24697	2.209e+05	2.296	0.010837	0.98916	0.021674	0.75498	False
LmxM.36.2480.1_43_0.379393939393939_309-328_1	LmxM.36.2480.1	213.81	9.0672	213.81	9.0672	-4.4153	20960	1.8348e+05	2.2958	0.010844	0.98916	0.021687	0.75498	False
LmxM.22.0170.1_52_0.351632882882883_1242-1261_1	LmxM.22.0170.1	195.48	8.2429	195.48	8.2429	-4.4099	17530	1.4988e+05	2.2958	0.010844	0.98916	0.021689	0.75498	False
LmxM.32.1250.1_38_0.145582329317269_138-157_1	LmxM.32.1250.1	443.51	19.783	443.51	19.783	-4.4187	89770	9.5283e+05	2.2956	0.010849	0.98915	0.021698	0.75498	False
LmxM.16.1440.1_29_0.125426039536469_557-538_0	LmxM.16.1440.1	443.51	19.783	443.51	19.783	-4.4187	89770	9.5283e+05	2.2956	0.010849	0.98915	0.021698	0.75498	False
LmxM.08_29.0560.1_57_0.440886699507389_543-524_0	LmxM.08_29.0560.1	267.57	11.54	267.57	11.54	-4.4207	32775	3.0442e+05	2.295	0.010866	0.98913	0.021732	0.75548	False
LmxM.04.0080.1_34_0.0691823899371069_40-21_0	LmxM.04.0080.1	355.54	15.662	355.54	15.662	-4.4195	57758	5.7837e+05	2.2944	0.010884	0.98912	0.021768	0.75605	False
LmxM.29.1110.1_49_0.258064516129032_485-466_0	LmxM.29.1110.1	337.21	14.837	337.21	14.837	-4.4165	51962	5.1323e+05	2.2934	0.010912	0.98909	0.021823	0.75666	False
LmxM.12.0230.1_14_0.222862632084534_921-940_1	LmxM.12.0230.1	475.27	21.432	475.27	21.432	-4.4082	1.0299e+05	1.1139e+06	2.2934	0.010913	0.98909	0.021827	0.75666	False
LmxM.29.2220.1_43_0.398765432098765_641-660_1	LmxM.29.2220.1	288.34	1665.1	288.34	1665.1	2.5256	9.4769e+05	3.604e+05	2.2933	0.98405	0.015947	0.031894	0.83631	True
LmxM.15.0500.1_43_0.0639496355202121_187-206_1	LmxM.15.0500.1	301.78	13.189	301.78	13.189	-4.4155	41642	3.9944e+05	2.2931	0.010921	0.98908	0.021843	0.75666	False
LmxM.34.1410.1_14_0.393401015228426_935-916_0	LmxM.34.1410.1	229.69	9.8915	229.69	9.8915	-4.4047	24157	2.1569e+05	2.2917	0.010961	0.98904	0.021921	0.75761	False
LmxM.29.3660.1_49_0.248888888888889_171-152_0	LmxM.29.3660.1	229.69	9.8915	229.69	9.8915	-4.4047	24157	2.1569e+05	2.2917	0.010961	0.98904	0.021921	0.75761	False
LmxM.12.1120.1_43_0.377985462097612_1452-1471_1	LmxM.12.1120.1	300.56	13.189	300.56	13.189	-4.4096	41290	3.958e+05	2.2914	0.010969	0.98903	0.021938	0.75761	False
LmxM.21.0580.1_0_0.00937950937950938_45133_1	LmxM.21.0580.1	265.13	11.54	265.13	11.54	-4.4075	32153	2.9818e+05	2.2913	0.010973	0.98903	0.021947	0.75761	False
LmxM.17.0820.1_48_0.438756855575868_726-707_0	LmxM.17.0820.1	368.98	16.486	368.98	16.486	-4.4032	62125	6.2892e+05	2.29	0.011011	0.98899	0.022022	0.75891	False
LmxM.17.0980.1_57_0.486972147349506_1077-1096_1	LmxM.17.0980.1	299.34	13.189	299.34	13.189	-4.4038	40940	3.9217e+05	2.2898	0.011017	0.98898	0.022034	0.75891	False
LmxM.36.0910.1_14_0.290494458653026_1356-1375_1	LmxM.36.0910.1	316.44	14.013	316.44	14.013	-4.4022	45731	4.446e+05	2.2893	0.011031	0.98897	0.022062	0.75891	False
LmxM.17.0820.1_57_0.230956733698964_371-390_1	LmxM.17.0820.1	316.44	14.013	316.44	14.013	-4.4022	45731	4.446e+05	2.2893	0.011031	0.98897	0.022062	0.75891	False
LmxM.20.0560.1_57_0.263539921831379_463-482_1	LmxM.20.0560.1	384.86	17.31	384.86	17.31	-4.3974	67546	6.9171e+05	2.2886	0.011052	0.98895	0.022104	0.75965	False
LmxM.26.2200.1_43_0.0363408521303258_52-71_1	LmxM.26.2200.1	262.68	11.54	262.68	11.54	-4.3942	31536	2.9201e+05	2.2875	0.011083	0.98892	0.022166	0.75965	False
LmxM.08_29.1380.1_29_0.0429292929292929_78-97_1	LmxM.08_29.1380.1	417.85	18.959	417.85	18.959	-4.3913	79556	8.3286e+05	2.2875	0.011084	0.98892	0.022168	0.75965	False
LmxM.28.1880.1_29_0.0357800578795054_130-149_1	LmxM.28.1880.1	227.25	9.8915	227.25	9.8915	-4.3893	23623	2.1054e+05	2.2874	0.011087	0.98891	0.022174	0.75965	False
LmxM.25.0290.1_0_0.0615819209039548_102-121_1	LmxM.25.0290.1	383.64	17.31	383.64	17.31	-4.3928	67098	6.8676e+05	2.2873	0.01109	0.98891	0.02218	0.75965	False
LmxM.08_29.2480.1_43_0.081377151799687_201-220_1	LmxM.08_29.2480.1	261.46	11.54	261.46	11.54	-4.3875	31230	2.8895e+05	2.2856	0.011138	0.98886	0.022277	0.76076	False
LmxM.28.1970.1_52_0.10019267822736_43-62_1	LmxM.28.1970.1	261.46	11.54	261.46	11.54	-4.3875	31230	2.8895e+05	2.2856	0.011138	0.98886	0.022277	0.76076	False
LmxM.26.0830.1_46_0.032015065913371_29-48_1	LmxM.26.0830.1	278.57	12.364	278.57	12.364	-4.3867	35431	3.334e+05	2.2851	0.011154	0.98885	0.022307	0.76076	False
LmxM.36.0980.1_62_0.431952662721893_229-210_0	LmxM.36.0980.1-LmxM.36.0990.1	465.5	21.432	465.5	21.432	-4.3783	98597	1.0629e+06	2.2849	0.01116	0.98884	0.022321	0.76076	False
LmxM.36.1740.1_14_0.186354563600073_1019-1038_1	LmxM.36.1740.1	295.67	13.189	295.67	13.189	-4.3861	39898	3.8141e+05	2.2847	0.011164	0.98884	0.022328	0.76076	False
LmxM.26.0260.1_19_0.0557377049180328_105-86_0	LmxM.26.0260.1	260.24	11.54	260.24	11.54	-4.3808	30926	2.8592e+05	2.2837	0.011195	0.98881	0.022389	0.7622	False
LmxM.31.1990.1_0_0.0305810397553517_45007_1	LmxM.31.1990.1	224.81	9.8915	224.81	9.8915	-4.3738	23094	2.0547e+05	2.283	0.011216	0.98878	0.022432	0.76231	False
LmxM.34.2960.1_33_0.241071428571429_408-389_0	LmxM.34.2960.1	250.46	1419.4	250.46	1419.4	2.4979	6.8324e+05	2.6224e+05	2.2827	0.98368	0.016323	0.032646	0.8406	True
LmxM.34.1790.1_43_0.309825195901145_509-528_1	LmxM.34.1790.1	412.96	18.959	412.96	18.959	-4.3744	77619	8.1103e+05	2.2827	0.011225	0.98877	0.02245	0.76231	False
LmxM.24.0090.1_43_0.181451612903226_143-124_0	LmxM.24.0090.1	395.86	18.134	395.86	18.134	-4.3744	71337	7.3714e+05	2.2823	0.011235	0.98877	0.02247	0.76231	False
LmxM.10.0060.1_38_0.0973370064279155_99-118_1	LmxM.10.0060.1	395.86	18.134	395.86	18.134	-4.3744	71337	7.3714e+05	2.2823	0.011235	0.98877	0.02247	0.76231	False
LmxM.07.0850.1_76_0.264116575591985_137-156_1	LmxM.07.0850.1	259.02	11.54	259.02	11.54	-4.374	30622	2.8289e+05	2.2818	0.011251	0.98875	0.022502	0.76276	False
LmxM.17.0990.1_11_0.101113172541744_1965-1946_0	LmxM.17.0990.1	411.74	18.959	411.74	18.959	-4.3701	77138	8.0562e+05	2.2814	0.011261	0.98874	0.022522	0.76277	False
LmxM.17.1320.1_29_0.0738216922203294_123-142_1	LmxM.17.1320.1	410.52	18.959	410.52	18.959	-4.3659	76659	8.0023e+05	2.2802	0.011297	0.9887	0.022594	0.76441	False
LmxM.17.1230.1_14_0.229901269393512_983-964_0	LmxM.17.1230.1	292	13.189	292	13.189	-4.3681	38869	3.7082e+05	2.2796	0.011314	0.98869	0.022629	0.76441	False
LmxM.36.4210.1_0_0.0883248730964467_268-249_0	LmxM.36.4210.1	205.26	9.0672	205.26	9.0672	-4.3567	19246	1.6732e+05	2.2792	0.011328	0.98867	0.022656	0.76466	False
LmxM.27.0650.1_38_0.121031746031746_56-75_1	LmxM.27.0650.1	239.47	10.716	239.47	10.716	-4.3593	26164	2.3697e+05	2.2781	0.01136	0.98864	0.02272	0.7647	False
LmxM.34.4250.1_11_0.0684931506849315_64-45_0	LmxM.34.4250.1	357.98	16.486	357.98	16.486	-4.3597	58309	5.8739e+05	2.2776	0.011375	0.98862	0.022751	0.7647	False
LmxM.36.0790.1_57_0.107546048722519_170-189_1	LmxM.36.0790.1	151.5	6.5943	151.5	6.5943	-4.3277	10499	84314	2.2775	0.011377	0.98862	0.022754	0.7647	False
LmxM.14.1270.1_43_0.185185185185185_82-101_1	LmxM.14.1270.1-LmxM.36.0600.1	390.97	18.134	390.97	18.134	-4.3565	69503	7.1675e+05	2.2772	0.011386	0.98861	0.022772	0.7647	False
LmxM.27.0360.1_14_0.388635210553019_760-779_1	LmxM.27.0360.1	204.04	9.0672	204.04	9.0672	-4.3481	19007	1.6508e+05	2.2768	0.0114	0.9886	0.022801	0.7647	False
LmxM.10.0580.1_29_0.142503097893432_352-333_0	LmxM.10.0580.1	585.23	28.026	585.23	28.026	-4.3361	1.5524e+05	1.7823e+06	2.2762	0.011416	0.98858	0.022832	0.7647	False
LmxM.08.0470.1_52_0.0706214689265537_17-36_1	LmxM.08.0470.1	585.23	28.026	585.23	28.026	-4.3361	1.5524e+05	1.7823e+06	2.2762	0.011416	0.98858	0.022832	0.7647	False
LmxM.32.3210.1_38_0.0794726930320151_205-224_1	LmxM.32.3210.1	272.46	12.364	272.46	12.364	-4.3548	33824	3.1712e+05	2.276	0.011422	0.98858	0.022844	0.7647	False
LmxM.26.1750.1_67_0.451321727917473_696-715_1	LmxM.26.1750.1	255.35	11.54	255.35	11.54	-4.3535	29722	2.7394e+05	2.276	0.011424	0.98858	0.022849	0.7647	False
LmxM.18.0800.1_43_0.318518518518519_298-317_1	LmxM.18.0800.1	168.61	7.4186	168.61	7.4186	-4.3325	12991	1.0733e+05	2.2759	0.011425	0.98857	0.02285	0.7647	False
LmxM.16.1290.1_52_0.159142726858185_340-359_1	LmxM.16.1290.1	40.319	1.6486	40.319	1.6486	-3.9635	747.69	4272	2.2747	0.011463	0.98854	0.022926	0.76536	False
LmxM.27.0050.1_29_0.199408534009294_465-484_1	LmxM.27.0050.1	288.34	13.189	288.34	13.189	-4.35	37854	3.604e+05	2.2745	0.011469	0.98853	0.022937	0.76536	False
LmxM.29.1800.1_46_0.158156028368794_216-235_1	LmxM.29.1800.1	150.28	6.5943	150.28	6.5943	-4.3161	10323	82787	2.2742	0.011476	0.98852	0.022952	0.76536	False
LmxM.21.0390.1_43_0.0623836126629423_58-77_1	LmxM.21.0390.1	237.02	10.716	237.02	10.716	-4.3446	25608	2.3154e+05	2.2739	0.011486	0.98851	0.022971	0.76536	False
LmxM.27.1910.1_71_0.442080378250591_179-198_1	LmxM.27.1910.1	167.38	7.4186	167.38	7.4186	-4.322	12794	1.0559e+05	2.273	0.011514	0.98849	0.023029	0.76536	False
LmxM.10.0360.1_43_0.25_497-478_0	LmxM.10.0360.1-LmxM.10.0370.1-LmxM.10.0400.1	337.21	15.662	337.21	15.662	-4.3433	51697	5.1323e+05	2.2727	0.011521	0.98848	0.023042	0.76536	False
LmxM.36.4900.1_14_0.222903885480573_1413-1432_1	LmxM.36.4900.1	287.12	13.189	287.12	13.189	-4.3438	37519	3.5696e+05	2.2727	0.011521	0.98848	0.023042	0.76536	False
LmxM.29.2750.1_0_0.178723404255319_129-110_0	LmxM.29.2750.1	184.49	8.2429	184.49	8.2429	-4.3268	15531	1.3152e+05	2.2722	0.011537	0.98846	0.023074	0.76536	False
LmxM.32.2720.1_43_0.146376811594203_195-214_1	LmxM.32.2720.1	252.91	11.54	252.91	11.54	-4.3397	29129	2.6805e+05	2.272	0.011543	0.98846	0.023086	0.76536	False
LmxM.10.1220.1_49_0.309446254071661_289-270_0	LmxM.10.1220.1	531.47	25.553	531.47	25.553	-4.3258	1.2798e+05	1.4338e+06	2.272	0.011544	0.98846	0.023088	0.76536	False
LmxM.33.3100.1_67_0.460636515912898_543-562_1	LmxM.33.3100.1	218.7	9.8915	218.7	9.8915	-4.3343	21800	1.9308e+05	2.2717	0.011552	0.98845	0.023104	0.76536	False
LmxM.25.1250.1_0_0.145733969263381_830-811_0	LmxM.25.1250.1	368.98	17.31	368.98	17.31	-4.3367	61835	6.2892e+05	2.2713	0.011564	0.98844	0.023129	0.76536	False
LmxM.36.3260.1_57_0.232478632478632_132-151_1	LmxM.36.3260.1	335.99	15.662	335.99	15.662	-4.3381	51305	5.0904e+05	2.2713	0.011566	0.98843	0.023132	0.76536	False
LmxM.17.1290.1_43_0.0384976525821596_77-96_1	LmxM.17.1290.1	514.37	24.729	514.37	24.729	-4.3242	1.1987e+05	1.3317e+06	2.2711	0.011571	0.98843	0.023142	0.76536	False
LmxM.02.0660.1_29_0.075546007876835_207-226_1	LmxM.02.0660.1	384.86	18.134	384.86	18.134	-4.3338	67244	6.9171e+05	2.2708	0.011581	0.98842	0.023162	0.76536	False
LmxM.11.0320.1_14_0.019880174291939_64-83_1	LmxM.11.0320.1	334.77	15.662	334.77	15.662	-4.3329	50914	5.0487e+05	2.2698	0.011611	0.98839	0.023223	0.76651	False
LmxM.28.1850.1_33_0.314009661835749_903-922_1	LmxM.28.1850.1	200.37	9.0672	200.37	9.0672	-4.3221	18299	1.5847e+05	2.2693	0.011624	0.98838	0.023247	0.76651	False
LmxM.21.0420.1_29_0.122458628841608_252-271_1	LmxM.21.0420.1	284.67	13.189	284.67	13.189	-4.3316	36852	3.5013e+05	2.2692	0.011627	0.98837	0.023255	0.76651	False
LmxM.10.1110.1_71_0.428661616161616_672-691_1	LmxM.10.1110.1	414.18	19.783	414.18	19.783	-4.3203	77776	8.1646e+05	2.2675	0.011678	0.98832	0.023357	0.76859	False
LmxM.01.0320.1_29_0.0292207792207792_33-14_0	LmxM.01.0320.1	414.18	19.783	414.18	19.783	-4.3203	77776	8.1646e+05	2.2675	0.011678	0.98832	0.023357	0.76859	False
LmxM.32.2530.1_0_0.0335137922144883_126-145_1	LmxM.32.2530.1	182.04	8.2429	182.04	8.2429	-4.3077	15104	1.2762e+05	2.2668	0.011703	0.9883	0.023405	0.76954	False
LmxM.34.3840.1_29_0.0366013071895425_24-43_1	LmxM.34.3840.1	331.1	15.662	331.1	15.662	-4.317	49751	4.9247e+05	2.2652	0.01175	0.98825	0.023499	0.7706	False
LmxM.16.1070.1_14_0.0164365548980934_15-34_1	LmxM.16.1070.1	475.27	23.08	475.27	23.08	-4.3059	1.0224e+05	1.1139e+06	2.265	0.011757	0.98824	0.023514	0.7706	False
LmxM.28.2060.1_43_0.1256038647343_46-65_1	LmxM.28.2060.1	443.51	21.432	443.51	21.432	-4.3086	89073	9.5283e+05	2.265	0.011758	0.98824	0.023515	0.7706	False
LmxM.12.0640.1_43_0.0447303921568627_65-84_1	LmxM.12.0640.1	459.39	22.256	459.39	22.256	-4.3072	95542	1.0316e+06	2.265	0.011758	0.98824	0.023516	0.7706	False
LmxM.10.0070.1_57_0.475862068965517_210-191_0	LmxM.10.0070.1-LmxM.33.2470.1	474.05	23.08	474.05	23.08	-4.3022	1.0169e+05	1.1075e+06	2.2639	0.011789	0.98821	0.023579	0.77203	False
LmxM.32.0380.1_57_0.295281582952816_379-398_1	LmxM.32.0380.1	263.9	1493.6	263.9	1493.6	2.4962	7.5609e+05	2.9509e+05	2.2637	0.98282	0.017182	0.034365	0.85456	True
LmxM.08_29.0120.1_57_0.443956043956044_1219-1200_0	LmxM.08_29.0120.1	393.41	18.959	393.41	18.959	-4.3046	70108	7.2691e+05	2.2627	0.011827	0.98817	0.023653	0.77313	False
LmxM.19.0400.1_43_0.271648873072361_222-241_1	LmxM.19.0400.1	246.8	11.54	246.8	11.54	-4.3046	27673	2.5366e+05	2.262	0.01185	0.98815	0.023699	0.77313	False
LmxM.09.1540.1_14_0.201206140350877_363-382_1	LmxM.09.1540.1	471.61	23.08	471.61	23.08	-4.2947	1.0059e+05	1.0946e+06	2.2618	0.011855	0.98814	0.023711	0.77313	False
LmxM.27.1980.1_34_0.0637149028077754_183-164_0	LmxM.27.1980.1	196.71	9.0672	196.71	9.0672	-4.2956	17604	1.52e+05	2.2618	0.011856	0.98814	0.023711	0.77313	False
LmxM.14.0830.1_19_0.00335683115139308_45102_1	LmxM.14.0830.1	360.42	17.31	360.42	17.31	-4.303	58864	5.9648e+05	2.2616	0.01186	0.98814	0.02372	0.77313	False
LmxM.08_29.0200.1_33_0.103295310519645_498-479_0	LmxM.08_29.0200.1	295.67	14.013	295.67	14.013	-4.3046	39665	3.8141e+05	2.2615	0.011865	0.98813	0.02373	0.77313	False
LmxM.33.1010.1_0_0.170345217883418_298-317_1	LmxM.33.1010.1	262.68	12.364	262.68	12.364	-4.3023	31330	2.9201e+05	2.261	0.011879	0.98812	0.023758	0.77313	False
LmxM.36.4560.1_74_0.488623435722412_856-875_1	LmxM.36.4560.1	162.5	7.4186	162.5	7.4186	-4.2795	12025	98757	2.2608	0.011885	0.98812	0.023769	0.77313	False
LmxM.30.1990.1_38_0.0415400202634245_79-98_1	LmxM.30.1990.1	212.59	9.8915	212.59	9.8915	-4.2936	20543	1.8112e+05	2.2601	0.011908	0.98809	0.023815	0.77335	False
LmxM.32.0940.1_0_0.0953593661573288_332-351_1	LmxM.32.0940.1	244.36	11.54	244.36	11.54	-4.2903	27102	2.4802e+05	2.2579	0.011977	0.98802	0.023953	0.77586	False
LmxM.32.0370.1_43_0.148809523809524_316-335_1	LmxM.32.0370.1	324.99	15.662	324.99	15.662	-4.2902	47843	4.7219e+05	2.2575	0.011987	0.98801	0.023974	0.77586	False
LmxM.34.1880.1_43_0.389978213507625_351-370_1	LmxM.34.1880.1-LmxM.34.1890.1-LmxM.34.1900.1	324.99	15.662	324.99	15.662	-4.2902	47843	4.7219e+05	2.2575	0.011987	0.98801	0.023974	0.77586	False
LmxM.11.1160.1_19_0.16480686695279_579-560_0	LmxM.11.1160.1	356.76	17.31	356.76	17.31	-4.2883	57613	5.8287e+05	2.2574	0.011991	0.98801	0.023982	0.77586	False
LmxM.36.6530.1_43_0.360134003350084_424-443_1	LmxM.36.6530.1	144.17	6.5943	144.17	6.5943	-4.2567	9463.5	75387	2.2573	0.011995	0.988	0.023991	0.77586	False
LmxM.18.0610.1_34_0.0801335559265442_150-131_0	LmxM.18.0610.1	403.19	19.783	403.19	19.783	-4.2815	73499	7.6833e+05	2.2564	0.012022	0.98798	0.024043	0.77628	False
LmxM.28.1080.1_43_0.388121546961326_848-829_0	LmxM.28.1080.1	292	14.013	292	14.013	-4.2866	38640	3.7082e+05	2.2563	0.012025	0.98797	0.02405	0.77628	False
LmxM.10.1110.1_71_0.428661616161616_675-694_1	LmxM.10.1110.1	355.54	17.31	355.54	17.31	-4.2833	57199	5.7837e+05	2.256	0.012035	0.98796	0.024071	0.77628	False
LmxM.20.1240.1_29_0.0669815891472868_546-565_1	LmxM.20.1240.1	210.15	9.8915	210.15	9.8915	-4.277	20051	1.7645e+05	2.2553	0.012056	0.98794	0.024112	0.77628	False
LmxM.07.0870.1_43_0.175156389633601_192-211_1	LmxM.07.0870.1	210.15	9.8915	210.15	9.8915	-4.277	20051	1.7645e+05	2.2553	0.012056	0.98794	0.024112	0.77628	False
LmxM.05.0350.1_52_0.262872628726287_384-403_1	LmxM.05.0350.1	401.96	19.783	401.96	19.783	-4.2772	73032	7.6308e+05	2.2552	0.012061	0.98794	0.024122	0.77628	False
LmxM.31.2960.1_29_0.13406795224977_288-307_1	LmxM.31.2960.1	338.43	16.486	338.43	16.486	-4.2789	51825	5.1743e+05	2.2545	0.012083	0.98792	0.024167	0.77667	False
LmxM.23.0680.1_29_0.350746268656716_572-553_0	LmxM.23.0680.1	416.63	20.607	416.63	20.607	-4.2726	78416	8.2737e+05	2.2542	0.012091	0.98791	0.024181	0.77667	False
LmxM.21.0720.1_29_0.437299035369775_412-393_0	LmxM.21.0720.1	193.04	9.0672	193.04	9.0672	-4.2686	16923	1.4568e+05	2.254	0.012097	0.9879	0.024193	0.77667	False
LmxM.09.0891.1_57_0.235142118863049_81-100_1	LmxM.09.0891.1-LmxM.30.1900.1-LmxM.30.2030.1	353.09	17.31	353.09	17.31	-4.2734	56375	5.6943e+05	2.2531	0.012125	0.98788	0.02425	0.77748	False
LmxM.36.1300.1_29_0.142005420054201_256-275_1	LmxM.36.1300.1	415.4	20.607	415.4	20.607	-4.2684	77932	8.2191e+05	2.253	0.012129	0.98787	0.024258	0.77748	False
LmxM.36.2200.1_29_0.448387096774194_841-822_0	LmxM.36.2200.1	304.22	14.837	304.22	14.837	-4.2685	41872	4.0678e+05	2.2512	0.012188	0.98781	0.024376	0.78062	False
LmxM.21.0810.1_19_0.128787878787879_283-302_1	LmxM.21.0810.1	306.67	1754.9	306.67	1754.9	2.5128	1.0487e+06	4.1419e+05	2.2503	0.98212	0.01788	0.03576	0.85977	True
LmxM.26.2320.1_43_0.38340099233198_846-865_1	LmxM.26.2320.1	174.71	8.2429	174.71	8.2429	-4.2487	13856	1.1631e+05	2.2499	0.012228	0.98777	0.024457	0.78154	False
Non-targeting-672	Non-target-71	174.71	8.2429	174.71	8.2429	-4.2487	13856	1.1631e+05	2.2499	0.012228	0.98777	0.024457	0.78154	False
LmxM.06.0890.1_67_0.37924944812362_851-870_1	LmxM.06.0890.1	287.12	14.013	287.12	14.013	-4.2624	37293	3.5696e+05	2.2493	0.012245	0.98775	0.02449	0.78154	False
LmxM.03.0980.1_14_0.244766505636071_301-320_1	LmxM.03.0980.1	365.31	18.134	365.31	18.134	-4.2588	60266	6.149e+05	2.2492	0.012249	0.98775	0.024498	0.78154	False
LmxM.04.0080.1_38_0.0691823899371069_39-20_0	LmxM.04.0080.1	349.43	17.31	349.43	17.31	-4.2584	55151	5.5617e+05	2.2488	0.012262	0.98774	0.024524	0.78154	False
LmxM.25.1800.1_29_0.0565417488494412_169-188_1	LmxM.25.1800.1	349.43	17.31	349.43	17.31	-4.2584	55151	5.5617e+05	2.2488	0.012262	0.98774	0.024524	0.78154	False
LmxM.29.2810.1_43_0.15210355987055_88-107_1	LmxM.29.2810.1	173.49	8.2429	173.49	8.2429	-4.2387	13654	1.1448e+05	2.247	0.01232	0.98768	0.024641	0.7835	False
LmxM.07.1050.1_0_0.0208835341365462_82-63_0	LmxM.07.1050.1	439.84	22.256	439.84	22.256	-4.2446	87188	9.3514e+05	2.2469	0.012322	0.98768	0.024644	0.7835	False
LmxM.34.3090.1_43_0.253302253302253_329-310_0	LmxM.34.3090.1	189.38	9.0672	189.38	9.0672	-4.2411	16256	1.3951e+05	2.2461	0.012347	0.98765	0.024695	0.7835	False
LmxM.31.3270.1_43_0.156002437538087_250-269_1	LmxM.31.3270.1	284.67	14.013	284.67	14.013	-4.2501	36629	3.5013e+05	2.2458	0.012358	0.98764	0.024716	0.7835	False
LmxM.29.0570.1_0_0.0555555555555556_75-94_1	LmxM.29.0570.1	268.79	13.189	268.79	13.189	-4.249	32666	3.0757e+05	2.2456	0.012366	0.98763	0.024733	0.7835	False
LmxM.18.1050.1_29_0.15962115962116_687-706_1	LmxM.18.1050.1	268.79	13.189	268.79	13.189	-4.249	32666	3.0757e+05	2.2456	0.012366	0.98763	0.024733	0.7835	False
LmxM.08_29.0900.1_57_0.242283950617284_151-170_1	LmxM.08_29.0900.1	331.1	16.486	331.1	16.486	-4.2474	49492	4.9247e+05	2.2454	0.012371	0.98763	0.024742	0.7835	False
LmxM.33.4340.1_57_0.47209653092006_307-326_1	LmxM.33.4340.1	252.91	12.364	252.91	12.364	-4.2478	28931	2.6805e+05	2.2454	0.012372	0.98763	0.024744	0.7835	False
LmxM.17.0300.1_67_0.479474548440066_288-307_1	LmxM.17.0300.1	392.19	19.783	392.19	19.783	-4.2418	69344	7.2182e+05	2.245	0.012385	0.98761	0.02477	0.78369	False
LmxM.34.3210.1_29_0.0711779448621554_135-154_1	LmxM.34.3210.1	172.27	8.2429	172.27	8.2429	-4.2285	13453	1.1267e+05	2.2441	0.012414	0.98759	0.024828	0.78468	False
LmxM.26.1300.1_29_0.127991096271564_455-474_1	LmxM.26.1300.1	329.88	16.486	329.88	16.486	-4.2421	49108	4.8838e+05	2.2439	0.012421	0.98758	0.024841	0.78468	False
LmxM.25.2130.1_29_0.0333333333333333_36-17_0	LmxM.25.2130.1-LmxM.25.2140.1	298.11	14.837	298.11	14.837	-4.2393	40123	3.8857e+05	2.2428	0.012456	0.98754	0.024913	0.78611	False
LmxM.29.1760.1_38_0.0240817740817741_135-154_1	LmxM.29.1760.1	328.66	16.486	328.66	16.486	-4.2367	48726	4.843e+05	2.2423	0.01247	0.98753	0.02494	0.78611	False
LmxM.28.0010.1_52_0.260133091349062_423-442_1	LmxM.28.0010.1	282.23	14.013	282.23	14.013	-4.2377	35970	3.4339e+05	2.2422	0.012473	0.98753	0.024946	0.78611	False
LmxM.27.1060.1_34_0.1859410430839_253-234_0	LmxM.27.1060.1	266.35	13.189	266.35	13.189	-4.2359	32045	3.0129e+05	2.2418	0.012488	0.98751	0.024976	0.78644	False
LmxM.16.1440.1_29_0.0920245398773006_408-389_0	LmxM.16.1440.1	388.53	19.783	388.53	19.783	-4.2282	67985	7.0667e+05	2.2411	0.012511	0.98749	0.025022	0.78719	False
LmxM.07.0660.1_38_0.159948816378759_246-265_1	LmxM.07.0660.1	327.44	16.486	327.44	16.486	-4.2314	48345	4.8025e+05	2.2408	0.01252	0.98748	0.02504	0.78719	False
LmxM.09.1190.1_14_0.175206611570248_323-304_0	LmxM.09.1190.1	447.17	23.08	447.17	23.08	-4.2181	89926	9.7071e+05	2.2397	0.012555	0.98745	0.02511	0.78875	False
LmxM.05.0780.1_57_0.378378378378378_178-159_0	LmxM.05.0780.1	535.14	28.026	535.14	28.026	-4.2072	1.2858e+05	1.4562e+06	2.2391	0.012573	0.98743	0.025147	0.78927	False
LmxM.24.2210.1_43_0.321212121212121_162-143_0	LmxM.24.2210.1-LmxM.34.2190.1	621.88	32.972	621.88	32.972	-4.1966	1.7341e+05	2.0444e+06	2.2387	0.012587	0.98741	0.025174	0.78952	False
LmxM.33.3750.1_19_0.127250155183116_198-217_1	LmxM.33.3750.1	309.11	15.662	309.11	15.662	-4.2182	43056	4.2168e+05	2.2368	0.01265	0.98735	0.025301	0.79236	False
LmxM.15.1510.1_48_0.442211055276382_268-249_0	LmxM.15.1510.1	414.18	21.432	414.18	21.432	-4.2101	77127	8.1646e+05	2.2366	0.012657	0.98734	0.025314	0.79236	False
LmxM.34.4250.1_0_0.0684931506849315_63-44_0	LmxM.34.4250.1	428.84	22.256	428.84	22.256	-4.2081	82657	8.8318e+05	2.2364	0.012663	0.98734	0.025325	0.79236	False
LmxM.34.1600.1_19_0.117268041237113_276-257_0	LmxM.34.1600.1	293.23	14.837	293.23	14.837	-4.2155	38750	3.7433e+05	2.2359	0.01268	0.98732	0.025359	0.79279	False
LmxM.36.1860.1_33_0.24537037037037_323-304_0	LmxM.36.1860.1	338.43	17.31	338.43	17.31	-4.2124	51560	5.1743e+05	2.2355	0.012691	0.98731	0.025382	0.79287	False
LmxM.13.1290.1_33_0.219934994582882_612-593_0	LmxM.13.1290.1	307.89	15.662	307.89	15.662	-4.2125	42698	4.1793e+05	2.2351	0.012704	0.9873	0.025409	0.79308	False
LmxM.24.0250.1_29_0.0462046204620462_88-69_0	LmxM.24.0250.1	382.42	19.783	382.42	19.783	-4.2054	65752	6.8183e+05	2.2345	0.012726	0.98727	0.025452	0.79335	False
LmxM.36.5480.1_29_0.0411646586345382_75-94_1	LmxM.36.5480.1	261.46	13.189	261.46	13.189	-4.2093	30819	2.8895e+05	2.2341	0.012739	0.98726	0.025478	0.79335	False
LmxM.18.1380.1_33_0.287598944591029_334-315_0	LmxM.18.1380.1	261.46	13.189	261.46	13.189	-4.2093	30819	2.8895e+05	2.2341	0.012739	0.98726	0.025478	0.79335	False
LmxM.33.3980.1_38_0.0156599552572707_45007_1	LmxM.33.3980.1	215.03	10.716	215.03	10.716	-4.2047	20873	1.8585e+05	2.2338	0.012749	0.98725	0.025498	0.79335	False
LmxM.14.0910.1_29_0.447181171319102_814-833_1	LmxM.14.0910.1	395.86	20.607	395.86	20.607	-4.199	70406	7.3714e+05	2.233	0.012775	0.98722	0.02555	0.79359	False
LmxM.10.0270.1_19_0.106796116504854_303-284_0	LmxM.10.0270.1	425.18	22.256	425.18	22.256	-4.1958	81173	8.6622e+05	2.2328	0.01278	0.98722	0.025561	0.79359	False
LmxM.24.1140.1_0_0.0778652668416448_92-73_0	LmxM.24.1140.1	229.69	11.54	229.69	11.54	-4.2014	23796	2.1569e+05	2.2323	0.012798	0.9872	0.025596	0.79359	False
LmxM.34.5210.1_14_0.25663082437276_353-372_1	LmxM.34.5210.1	260.24	13.189	260.24	13.189	-4.2026	30517	2.8592e+05	2.2321	0.012803	0.9872	0.025606	0.79359	False
LmxM.36.1410.1_38_0.0382262996941896_95-114_1	LmxM.36.1410.1	365.31	18.959	365.31	18.959	-4.198	59980	6.149e+05	2.232	0.012809	0.98719	0.025617	0.79359	False
LmxM.05.0820.1_43_0.210979547900969_594-575_0	LmxM.05.0820.1	423.96	22.256	423.96	22.256	-4.1917	80682	8.6061e+05	2.2316	0.01282	0.98718	0.02564	0.79359	False
LmxM.31.2110.1_43_0.245412844036697_647-628_0	LmxM.31.2110.1	268.79	1506	268.79	1506	2.4817	7.6532e+05	3.0757e+05	2.2308	0.98127	0.018725	0.037451	0.86694	True
LmxM.32.2730.1_48_0.483101391650099_736-717_0	LmxM.32.2730.1	289.56	14.837	289.56	14.837	-4.1975	37737	3.6385e+05	2.2307	0.012852	0.98715	0.025704	0.79359	False
LmxM.27.1300.1_0_0.00440251572327044_45007_1	LmxM.27.1300.1	289.56	14.837	289.56	14.837	-4.1975	37737	3.6385e+05	2.2307	0.012852	0.98715	0.025704	0.79359	False
LmxM.07.0970.1_0_0.0378787878787879_95-114_1	LmxM.07.0970.1	452.06	23.904	452.06	23.904	-4.1852	91658	9.9483e+05	2.2306	0.012854	0.98715	0.025708	0.79359	False
LmxM.26.0740.1_33_0.312796208530806_796-777_0	LmxM.26.0740.1	228.47	11.54	228.47	11.54	-4.1937	23530	2.1311e+05	2.2301	0.012872	0.98713	0.025743	0.79359	False
LmxM.30.1885.1_43_0.309667673716012_619-600_0	LmxM.30.1870.1-LmxM.30.1880.1-LmxM.30.1885.1	224.81	1235.6	224.81	1235.6	2.4532	5.1086e+05	2.0547e+05	2.23	0.98134	0.018659	0.037318	0.86583	True
LmxM.10.0660.1_43_0.174238557086949_1017-1036_1	LmxM.10.0660.1	450.84	23.904	450.84	23.904	-4.1813	91135	9.8877e+05	2.2295	0.012892	0.98711	0.025784	0.79359	False
LmxM.11.0900.1_43_0.267015706806283_158-139_0	LmxM.11.0900.1	565.68	30.499	565.68	30.499	-4.1692	1.4321e+05	1.6507e+06	2.2294	0.012892	0.98711	0.025785	0.79359	False
LmxM.08_29.1840.1_14_0.28028028028028_276-295_1	LmxM.08_29.1840.1	392.19	20.607	392.19	20.607	-4.1856	69037	7.2182e+05	2.2291	0.012904	0.9871	0.025808	0.79359	False
LmxM.33.0100.1_43_0.337170263788969_699-718_1	LmxM.33.0100.1	212.59	10.716	212.59	10.716	-4.1883	20376	1.8112e+05	2.229	0.012906	0.98709	0.025812	0.79359	False
LmxM.21.0023.1_14_0.317757009345794_105-86_0	LmxM.21.0023.1	288.34	14.837	288.34	14.837	-4.1914	37402	3.604e+05	2.2289	0.012911	0.98709	0.025821	0.79359	False
LmxM.17.0830.1_43_0.141107561235357_258-277_1	LmxM.17.0830.1	521.7	28.026	521.7	28.026	-4.1706	1.2186e+05	1.3749e+06	2.2285	0.012923	0.98708	0.025846	0.79359	False
LmxM.34.4650.1_43_0.298724954462659_321-340_1	LmxM.34.4650.1	196.71	9.8915	196.71	9.8915	-4.1821	17450	1.52e+05	2.228	0.01294	0.98706	0.02588	0.79359	False
LmxM.10.1160.1_57_0.351766513056836_222-241_1	LmxM.10.1160.1	420.29	22.256	420.29	22.256	-4.1792	79216	8.439e+05	2.228	0.01294	0.98706	0.025881	0.79359	False
LmxM.29.1990.1_14_0.139441616535555_896-915_1	LmxM.29.1990.1	376.31	19.783	376.31	19.783	-4.1823	63555	6.5748e+05	2.2277	0.012949	0.98705	0.025897	0.79359	False
LmxM.27.0930.1_38_0.0437956204379562_58-39_0	LmxM.27.0930.1	272.46	14.013	272.46	14.013	-4.187	33397	3.1712e+05	2.2276	0.012954	0.98705	0.025908	0.79359	False
LmxM.36.3000.1_57_0.444328097731239_1270-1289_1	LmxM.36.3000.1	180.82	9.0672	180.82	9.0672	-4.1748	14750	1.2569e+05	2.227	0.012973	0.98703	0.025947	0.794	False
LmxM.36.1900.1_0_0.0219404186795491_105-124_1	LmxM.36.1900.1	301.78	15.662	301.78	15.662	-4.1837	40932	3.9944e+05	2.2268	0.012981	0.98702	0.025962	0.794	False
LmxM.21.1310.1_52_0.204271123491179_215-234_1	LmxM.21.1310.1	226.03	11.54	226.03	11.54	-4.1783	23003	2.08e+05	2.2256	0.013021	0.98698	0.026042	0.79582	False
LmxM.34.0960.1_33_0.35427135678392_849-830_0	LmxM.34.0960.1	315.22	16.486	315.22	16.486	-4.1767	44621	4.4073e+05	2.2249	0.013043	0.98696	0.026085	0.79593	False
LmxM.20.0250.1_57_0.419298245614035_473-492_1	LmxM.20.0250.1	315.22	16.486	315.22	16.486	-4.1767	44621	4.4073e+05	2.2249	0.013043	0.98696	0.026085	0.79593	False
LmxM.11.0720.1_33_0.244648318042813_483-464_0	LmxM.11.0720.1	573.01	31.323	573.01	31.323	-4.1505	1.4671e+05	1.6994e+06	2.2244	0.01306	0.98694	0.026119	0.79617	False
LmxM.23.1190.1_43_0.162878787878788_163-182_1	LmxM.23.1190.1	210.15	10.716	210.15	10.716	-4.1717	19886	1.7645e+05	2.2242	0.013067	0.98693	0.026134	0.79617	False
LmxM.36.0180.1_43_0.195429472025217_489-508_1	LmxM.36.0180.1	239.47	12.364	239.47	12.364	-4.1694	25788	2.3697e+05	2.2227	0.013118	0.98688	0.026237	0.79769	False
LmxM.31.1460.1_0_0.111560813615608_1071-1090_1	LmxM.31.1460.1	254.13	13.189	254.13	13.189	-4.1684	29026	2.7099e+05	2.2222	0.013134	0.98687	0.026267	0.79769	False
LmxM.28.0040.1_29_0.0832424572882588_223-242_1	LmxM.28.0040.1	356.76	18.959	356.76	18.959	-4.1639	57055	5.8287e+05	2.2221	0.013139	0.98686	0.026279	0.79769	False
LmxM.30.1590.1_14_0.258467023172906_142-161_1	LmxM.30.1590.1	268.79	14.013	268.79	14.013	-4.1676	32456	3.0757e+05	2.2219	0.013144	0.98686	0.026288	0.79769	False
LmxM.22.0380.1_43_0.206708268330733_800-781_0	LmxM.22.0380.1	283.45	14.837	283.45	14.837	-4.1668	36077	3.4675e+05	2.2218	0.01315	0.98685	0.0263	0.79769	False
LmxM.36.5350.1_49_0.135350318471338_518-499_0	LmxM.36.5350.1	298.11	15.662	298.11	15.662	-4.1661	39890	3.8857e+05	2.2217	0.013152	0.98685	0.026305	0.79769	False
LmxM.29.0170.1_49_0.107371794871795_209-190_0	LmxM.29.0170.1	178.38	953.7	178.38	953.7	2.412	3.0056e+05	1.2189e+05	2.2207	0.98104	0.018962	0.037925	0.86973	True
LmxM.32.1320.1_57_0.350877192982456_275-294_1	LmxM.32.1320.1	193.04	9.8915	193.04	9.8915	-4.1551	16772	1.4568e+05	2.2202	0.013203	0.9868	0.026407	0.80016	False
LmxM.09.0450.1_29_0.171122994652406_485-466_0	LmxM.09.0450.1	368.98	19.783	368.98	19.783	-4.154	60968	6.2892e+05	2.2195	0.013226	0.98677	0.026452	0.8009	False
LmxM.33.0710.1_43_0.248051948051948_577-558_0	LmxM.33.0710.1	339.65	18.134	339.65	18.134	-4.1541	51688	5.2166e+05	2.2189	0.013247	0.98675	0.026494	0.80098	False
LmxM.33.0750.1_14_0.344132469402448_474-493_1	LmxM.33.0750.1	237.02	12.364	237.02	12.364	-4.1547	25236	2.3154e+05	2.2184	0.013264	0.98674	0.026527	0.80098	False
LmxM.33.1500.1_38_0.182006633499171_432-451_1	LmxM.33.1500.1	266.35	14.013	266.35	14.013	-4.1544	31836	3.0129e+05	2.2181	0.013273	0.98673	0.026547	0.80098	False
LmxM.24.2160.1_34_0.0988023952095808_104-85_0	LmxM.24.2160.1	191.82	9.8915	191.82	9.8915	-4.146	16549	1.4361e+05	2.2175	0.013293	0.98671	0.026587	0.80098	False
LmxM.09.1190.1_29_0.155922865013774_277-296_1	LmxM.09.1190.1	452.06	24.729	452.06	24.729	-4.1382	91305	9.9483e+05	2.2173	0.0133	0.9867	0.0266	0.80098	False
LmxM.31.1802.1_19_0.181818181818182_90-71_0	LmxM.31.1802.1	323.77	17.31	323.77	17.31	-4.1487	46959	4.6819e+05	2.217	0.01331	0.98669	0.02662	0.80098	False
LmxM.25.1940.1_19_0.198795180722892_399-380_0	LmxM.25.1940.1	309.11	16.486	309.11	16.486	-4.1485	42814	4.2168e+05	2.2168	0.01332	0.98668	0.02664	0.80098	False
LmxM.17.0280.1_43_0.147940074906367_76-95_1	LmxM.17.0280.1	548.58	30.499	548.58	30.499	-4.125	1.342e+05	1.5401e+06	2.2165	0.013327	0.98667	0.026654	0.80098	False
LmxM.14.1280.1_67_0.382268278641336_654-673_1	LmxM.14.1280.1	221.14	11.54	221.14	11.54	-4.1469	21966	1.9798e+05	2.2165	0.01333	0.98667	0.026659	0.80098	False
LmxM.23.0680.1_0_0.00995024875621891_45228_1	LmxM.23.0680.1	235.8	12.364	235.8	12.364	-4.1472	24962	2.2886e+05	2.2162	0.013337	0.98666	0.026675	0.80098	False
LmxM.07.1150.1_0_0.16850683491062_1275-1294_1	LmxM.07.1150.1	450.84	24.729	450.84	24.729	-4.1343	90784	9.8877e+05	2.2162	0.013339	0.98666	0.026678	0.80098	False
LmxM.09.0650.1_43_0.276295133437991_535-516_0	LmxM.09.0650.1	449.61	24.729	449.61	24.729	-4.1304	90264	9.8273e+05	2.2151	0.013378	0.98662	0.026756	0.8017	False
LmxM.25.1260.1_14_0.250689905591866_1722-1741_1	LmxM.25.1260.1	278.57	14.837	278.57	14.837	-4.1418	34776	3.334e+05	2.2145	0.013398	0.9866	0.026796	0.8017	False
LmxM.25.0210.1_43_0.395833333333333_354-373_1	LmxM.25.0210.1	263.9	14.013	263.9	14.013	-4.1412	31223	2.9509e+05	2.2143	0.013405	0.98659	0.026811	0.8017	False
LmxM.27.1050.1_14_0.333333333333333_662-681_1	LmxM.27.1050.1	249.24	13.189	249.24	13.189	-4.1405	27861	2.5936e+05	2.2141	0.01341	0.98659	0.026821	0.8017	False
LmxM.25.1260.1_0_0.0707334785766158_483-502_1	LmxM.25.1260.1	249.24	13.189	249.24	13.189	-4.1405	27861	2.5936e+05	2.2141	0.01341	0.98659	0.026821	0.8017	False
LmxM.16.0440.1_67_0.478580990629183_712-731_1	LmxM.16.0440.1-LmxM.16.0480.1	234.58	12.364	234.58	12.364	-4.1398	24690	2.2619e+05	2.2141	0.013412	0.98659	0.026824	0.8017	False
LmxM.28.1850.1_33_0.215320910973085_630-611_0	LmxM.28.1850.1	306.67	16.486	306.67	16.486	-4.1371	42102	4.1419e+05	2.2134	0.013434	0.98657	0.026868	0.80243	False
LmxM.29.1780.1_43_0.242955874534822_451-470_1	LmxM.29.1780.1	334.77	18.134	334.77	18.134	-4.1332	50128	5.0487e+05	2.2128	0.013455	0.98654	0.026911	0.80308	False
LmxM.36.2020.1_52_0.300411522633745_504-523_1	LmxM.36.2020.1-LmxM.36.2030.1	432.51	23.904	432.51	23.904	-4.1216	83479	9.0032e+05	2.212	0.013482	0.98652	0.026963	0.80325	False
LmxM.33.0720.1_57_0.326488706365503_485-466_0	LmxM.33.0720.1	348.21	18.959	348.21	18.959	-4.129	54202	5.5179e+05	2.2119	0.013487	0.98651	0.026974	0.80325	False
LmxM.18.0720.1_29_0.013302034428795_30-49_1	LmxM.18.0720.1	389.75	21.432	389.75	21.432	-4.1226	67828	7.117e+05	2.2111	0.013514	0.98649	0.027027	0.80325	False
LmxM.36.7000.1_43_0.198347107438017_154-135_0	LmxM.36.7000.1	431.29	23.904	431.29	23.904	-4.1175	82981	8.9458e+05	2.2109	0.013523	0.98648	0.027046	0.80325	False
LmxM.28.1010.1_38_0.0626780626780627_19-38_1	LmxM.28.1010.1-LmxM.28.1011.1-LmxM.28.1030.1	276.12	14.837	276.12	14.837	-4.1291	34135	3.2683e+05	2.2108	0.013525	0.98647	0.027051	0.80325	False
LmxM.33.3820.1_29_0.339080459770115_287-306_1	LmxM.33.3820.1	276.12	14.837	276.12	14.837	-4.1291	34135	3.2683e+05	2.2108	0.013525	0.98647	0.027051	0.80325	False
LmxM.36.1590.1_19_0.180165289256198_659-640_0	LmxM.36.1590.1	318.88	17.31	318.88	17.31	-4.1268	45473	4.5239e+05	2.2107	0.013529	0.98647	0.027059	0.80325	False
LmxM.15.0890.1_29_0.189964157706093_421-440_1	LmxM.15.0890.1	566.9	3413.4	566.9	3413.4	2.5879	4.0512e+06	1.6587e+06	2.2101	0.97978	0.020218	0.040435	0.87971	True
LmxM.10.0600.1_29_0.0274049217002237_43-62_1	LmxM.10.0600.1	345.76	18.959	345.76	18.959	-4.1189	53401	5.4309e+05	2.2089	0.01359	0.98641	0.027179	0.80615	False
LmxM.31.0610.1_43_0.184981684981685_196-215_1	LmxM.31.0610.1	260.24	14.013	260.24	14.013	-4.1211	30314	2.8592e+05	2.2084	0.013608	0.98639	0.027217	0.80615	False
LmxM.21.0230.1_38_0.186978297161937_340-321_0	LmxM.21.0230.1	303	16.486	303	16.486	-4.1198	41045	4.031e+05	2.2084	0.013609	0.98639	0.027218	0.80615	False
LmxM.30.2290.1_38_0.0103244837758112_45007_1	LmxM.30.2290.1	271.23	1508.5	271.23	1508.5	2.4711	7.6535e+05	3.1392e+05	2.2082	0.98015	0.019852	0.039704	0.87737	True
LmxM.29.2300.1_29_0.407294057638358_1591-1610_1	LmxM.29.2300.1	230.92	12.364	230.92	12.364	-4.1171	23882	2.1829e+05	2.2075	0.01364	0.98636	0.027281	0.8074	False
LmxM.19.1040.1_52_0.331756046267087_624-643_1	LmxM.19.1040.1	329.88	18.134	329.88	18.134	-4.1121	48593	4.8838e+05	2.2066	0.01367	0.98633	0.02734	0.80855	False
LmxM.29.0620.1_14_0.0199692780337942_45039_1	LmxM.29.0620.1	287.12	15.662	287.12	15.662	-4.1121	36844	3.5696e+05	2.2059	0.013695	0.98631	0.027389	0.80901	False
LmxM.36.0510.1_29_0.468694885361552_1057-1076_1	LmxM.36.0510.1	244.36	13.189	244.36	13.189	-4.1121	26719	2.4802e+05	2.2058	0.013698	0.9863	0.027397	0.80901	False
LmxM.08.0010.1_14_0.342229635807617_1224-1243_1	LmxM.08.0010.1	356.76	19.783	356.76	19.783	-4.1055	56776	5.8287e+05	2.2054	0.013714	0.98629	0.027428	0.80901	False
LmxM.09.0720.1_38_0.0910852713178295_88-107_1	LmxM.09.0720.1	493.6	28.026	493.6	28.026	-4.0908	1.0838e+05	1.2133e+06	2.2052	0.013719	0.98628	0.027438	0.80901	False
LmxM.08.0340.1_0_0.026446165654874_374-393_1	LmxM.08.0340.1	368.98	20.607	368.98	20.607	-4.0978	60681	6.2892e+05	2.2035	0.01378	0.98622	0.02756	0.81116	False
LmxM.26.1170.1_71_0.390782828282828_610-629_1	LmxM.26.1170.1	228.47	12.364	228.47	12.364	-4.1019	23351	2.1311e+05	2.203	0.013797	0.9862	0.027594	0.81116	False
LmxM.31.3820.1_67_0.498148148148148_534-553_1	LmxM.31.3820.1	354.32	19.783	354.32	19.783	-4.0956	55956	5.7389e+05	2.2025	0.013816	0.98618	0.027632	0.81116	False
LmxM.10.0110.1_33_0.242966751918159_288-269_0	LmxM.10.0110.1	516.81	29.674	516.81	29.674	-4.0773	1.1865e+05	1.346e+06	2.2022	0.013827	0.98617	0.027655	0.81116	False
LmxM.29.2410.1_0_0.0492957746478873_69-50_0	LmxM.29.2410.1	489.93	28.026	489.93	28.026	-4.0801	1.0668e+05	1.193e+06	2.2021	0.01383	0.98617	0.027659	0.81116	False
LmxM.32.0840.1_33_0.325352112676056_697-678_0	LmxM.32.0840.1	199.15	10.716	199.15	10.716	-4.0946	17754	1.5629e+05	2.2018	0.013841	0.98616	0.027683	0.81116	False
LmxM.28.3000.1_38_0.123263888888889_138-157_1	LmxM.28.3000.1	339.65	18.959	339.65	18.959	-4.0932	51423	5.2166e+05	2.2014	0.013853	0.98615	0.027706	0.81116	False
LmxM.17.0100.1_57_0.277030393622322_549-568_1	LmxM.17.0100.1	448.39	25.553	448.39	25.553	-4.081	89397	9.7671e+05	2.201	0.013867	0.98613	0.027734	0.81116	False
LmxM.17.0100.1_29_0.11858495266567_234-253_1	LmxM.17.0100.1	634.1	37.093	634.1	37.093	-4.0594	1.7821e+05	2.1362e+06	2.2008	0.013874	0.98613	0.027748	0.81116	False
LmxM.17.0100.1_29_0.0064773293472845_45133_1	LmxM.17.0100.1	406.85	23.08	406.85	23.08	-4.0821	73640	7.8419e+05	2.2001	0.013901	0.9861	0.027802	0.81116	False
LmxM.27.0250.1_43_0.124579124579125_138-157_1	LmxM.27.0250.1	212.59	11.54	212.59	11.54	-4.0902	20210	1.8112e+05	2.1999	0.013905	0.98609	0.027811	0.81116	False
LmxM.14.0280.1_29_0.0579110651499483_174-155_0	LmxM.14.0280.1	212.59	11.54	212.59	11.54	-4.0902	20210	1.8112e+05	2.1999	0.013905	0.98609	0.027811	0.81116	False
LmxM.32.1320.1_43_0.37218045112782_301-282_0	LmxM.32.1320.1	212.59	11.54	212.59	11.54	-4.0902	20210	1.8112e+05	2.1999	0.013905	0.98609	0.027811	0.81116	False
LmxM.19.1480.1_57_0.256501182033097_211-230_1	LmxM.19.1480.1	296.89	16.486	296.89	16.486	-4.0905	39314	3.8498e+05	2.1998	0.01391	0.98609	0.02782	0.81116	False
LmxM.17.0980.1_34_0.0202156334231806_52-33_0	LmxM.17.0980.1	606	35.444	606	35.444	-4.0579	1.6277e+05	1.9284e+06	2.1995	0.01392	0.98608	0.02784	0.81116	False
LmxM.08_29.0800.1_33_0.227497527200791_457-476_1	LmxM.08_29.0800.1	511.92	29.674	511.92	29.674	-4.0636	1.1628e+05	1.3174e+06	2.1981	0.01397	0.98603	0.02794	0.81323	False
LmxM.12.0250.1_29_0.127813163481953_294-313_1	LmxM.12.0250.1	564.46	32.972	564.46	32.972	-4.057	1.4124e+05	1.6426e+06	2.198	0.013976	0.98602	0.027952	0.81323	False
LmxM.29.1540.1_38_0.123721881390593_116-135_1	LmxM.29.1540.1	211.37	11.54	211.37	11.54	-4.0819	19966	1.7878e+05	2.1975	0.013991	0.98601	0.027983	0.81333	False
LmxM.25.2080.1_33_0.275900900900901_739-720_0	LmxM.25.2080.1	109.96	5.77	109.96	5.77	-4.0347	5427.8	40918	2.1973	0.013998	0.986	0.027997	0.81333	False
LmxM.17.0710.1_38_0.00288065843621399_44946_1	LmxM.17.0710.1	535.14	31.323	535.14	31.323	-4.052	1.2692e+05	1.4562e+06	2.1956	0.014061	0.98594	0.028121	0.8151	False
LmxM.30.2790.1_71_0.437616387337058_226-245_1	LmxM.30.2790.1	321.33	18.134	321.33	18.134	-4.0743	45963	4.6025e+05	2.1956	0.014062	0.98594	0.028123	0.8151	False
LmxM.32.1160.1_52_0.373873873873874_162-181_1	LmxM.32.1160.1	469.16	27.202	469.16	27.202	-4.0593	97665	1.0819e+06	2.1955	0.014063	0.98594	0.028126	0.8151	False
LmxM.27.0180.1_34_0.161111111111111_91-72_0	LmxM.27.0180.1	238.25	13.189	238.25	13.189	-4.0757	25326	2.3424e+05	2.1952	0.014076	0.98592	0.028151	0.8151	False
LmxM.08_29.2500.1_48_0.455156950672646_612-593_0	LmxM.08_29.2500.1	279.79	15.662	279.79	15.662	-4.0749	34881	3.3671e+05	2.195	0.01408	0.98592	0.028161	0.8151	False
LmxM.36.3080.1_52_0.223057644110276_175-194_1	LmxM.36.3080.1	306.67	17.31	306.67	17.31	-4.0707	41863	4.1419e+05	2.1942	0.01411	0.98589	0.02822	0.81594	False
LmxM.33.1090.1_29_0.0896082570959418_376-395_1	LmxM.33.1090.1	333.55	18.959	333.55	18.959	-4.0671	49482	5.0072e+05	2.1938	0.014126	0.98587	0.028252	0.81594	False
LmxM.33.1990.1_43_0.383202099737533_1163-1182_1	LmxM.33.1990.1	333.55	18.959	333.55	18.959	-4.0671	49482	5.0072e+05	2.1938	0.014126	0.98587	0.028252	0.81594	False
LmxM.29.0830.1_33_0.172335600907029_68-87_1	LmxM.29.0830.1	278.57	15.662	278.57	15.662	-4.0686	34559	3.334e+05	2.1932	0.014147	0.98585	0.028294	0.81654	False
Non-targeting-681	Non-target-112	208.92	11.54	208.92	11.54	-4.0653	19480	1.7414e+05	2.1926	0.014167	0.98583	0.028334	0.8171	False
LmxM.26.0330.1_52_0.281365998515219_375-394_1	LmxM.26.0330.1	222.36	12.364	222.36	12.364	-4.0629	22050	2.0046e+05	2.1916	0.014204	0.9858	0.028408	0.81863	False
LmxM.32.0312.1_60_0.0660018993352327_129-148_1	LmxM.32.0312.1-LmxM.32.0314.1-LmxM.32.0316.1	398.3	23.08	398.3	23.08	-4.0516	70395	7.4746e+05	2.1911	0.014223	0.98578	0.028446	0.81867	False
LmxM.08_29.0780.1_43_0.30952380952381_556-575_1	LmxM.08_29.0780.1	331.1	18.959	331.1	18.959	-4.0565	48717	4.9247e+05	2.1907	0.014238	0.98576	0.028477	0.81867	False
LmxM.33.0170.1_62_0.48948948948949_498-479_0	LmxM.33.0170.1	437.4	25.553	437.4	25.553	-4.0453	84808	9.2345e+05	2.1905	0.014243	0.98576	0.028486	0.81867	False
LmxM.36.6330.1_29_0.0872162485065711_67-86_1	LmxM.36.6330.1	207.7	11.54	207.7	11.54	-4.0568	19240	1.7185e+05	2.1902	0.014256	0.98574	0.028513	0.81867	False
LmxM.33.2485.1_57_0.387037037037037_412-431_1	LmxM.33.2485.1	207.7	11.54	207.7	11.54	-4.0568	19240	1.7185e+05	2.1902	0.014256	0.98574	0.028513	0.81867	False
LmxM.08_29.2580.1_19_0.0620689655172414_113-94_0	LmxM.08_29.2580.1	591.34	35.444	591.34	35.444	-4.0227	1.5451e+05	1.8246e+06	2.1891	0.014293	0.98571	0.028587	0.81985	False
LmxM.24.0890.1_29_0.0984072810011377_342-361_1	LmxM.24.0890.1	193.04	10.716	193.04	10.716	-4.0498	16621	1.4568e+05	2.1886	0.014311	0.98569	0.028622	0.81985	False
LmxM.36.3710.1_33_0.367256637168142_504-485_0	LmxM.36.3710.1	164.94	9.0672	164.94	9.0672	-4.0429	12148	1.0214e+05	2.1886	0.014314	0.98569	0.028629	0.81985	False
LmxM.15.0410.1_19_0.0259365994236311_61-42_0	LmxM.15.0410.1	382.42	22.256	382.42	22.256	-4.0432	64858	6.8183e+05	2.1882	0.014326	0.98567	0.028653	0.81985	False
LmxM.33.0650.1_43_0.259139784946237_234-253_1	LmxM.33.0650.1	261.46	14.837	261.46	14.837	-4.0507	30412	2.8895e+05	2.1878	0.014342	0.98566	0.028683	0.81998	False
LmxM.04.0400.1_34_0.13595166163142_140-121_0	LmxM.04.0400.1	394.63	23.08	394.63	23.08	-4.0383	69026	7.3201e+05	2.1872	0.014365	0.98563	0.02873	0.82073	False
LmxM.23.0760.1_29_0.146131805157593_160-141_0	LmxM.23.0760.1	354.32	20.607	354.32	20.607	-4.0395	55681	5.7389e+05	2.1863	0.014395	0.9856	0.02879	0.82181	False
LmxM.08_29.2020.1_14_0.32516339869281_792-811_1	LmxM.08_29.2020.1	574.24	34.62	574.24	34.62	-4.0134	1.4559e+05	1.7076e+06	2.186	0.014409	0.98559	0.028818	0.82181	False
LmxM.31.1240.1_33_0.306256860592755_840-821_0	LmxM.31.1240.1	287.12	16.486	287.12	16.486	-4.0424	36621	3.5696e+05	2.1857	0.01442	0.98558	0.02884	0.82181	False
LmxM.06.0412.1_38_0.149122807017544_79-98_1	LmxM.06.0412.1	379.97	22.256	379.97	22.256	-4.034	63981	6.7203e+05	2.1855	0.014426	0.98557	0.028852	0.82181	False
LmxM.36.2520.1_60_0.297245963912631_308-327_1	LmxM.36.2520.1	218.7	12.364	218.7	12.364	-4.0391	21287	1.9308e+05	2.1846	0.014459	0.98554	0.028919	0.82253	False
LmxM.26.0910.1_33_0.116336633663366_151-132_0	LmxM.26.0910.1	218.7	12.364	218.7	12.364	-4.0391	21287	1.9308e+05	2.1846	0.014459	0.98554	0.028919	0.82253	False
LmxM.32.0970.1_19_0.128547579298831_237-218_0	LmxM.32.0970.1	285.9	16.486	285.9	16.486	-4.0363	36291	3.5354e+05	2.1839	0.014486	0.98551	0.028972	0.82298	False
LmxM.27.0360.1_19_0.0121765601217656_28-9_0	LmxM.27.0360.1	272.46	15.662	272.46	15.662	-4.0367	32972	3.1712e+05	2.1838	0.014488	0.98551	0.028976	0.82298	False
LmxM.33.4080.1_34_0.159695817490494_130-111_0	LmxM.33.4080.1	284.67	16.486	284.67	16.486	-4.0301	35963	3.5013e+05	2.182	0.014553	0.98545	0.029106	0.82445	False
LmxM.08.0560.1_33_0.235294117647059_173-154_0	LmxM.08.0560.1	284.67	16.486	284.67	16.486	-4.0301	35963	3.5013e+05	2.182	0.014553	0.98545	0.029106	0.82445	False
LmxM.02.0530.1_14_0.290895061728395_750-769_1	LmxM.02.0530.1	230.92	13.189	230.92	13.189	-4.0308	23703	2.1829e+05	2.182	0.014556	0.98544	0.029112	0.82445	False
LmxM.29.0520.1_29_0.0226681531029357_57-76_1	LmxM.29.0520.1	230.92	13.189	230.92	13.189	-4.0308	23703	2.1829e+05	2.182	0.014556	0.98544	0.029112	0.82445	False
LmxM.27.0360.1_43_0.212075088787418_414-433_1	LmxM.27.0360.1	337.21	19.783	337.21	19.783	-4.0244	50380	5.1323e+05	2.1815	0.014572	0.98543	0.029144	0.82467	False
LmxM.36.1410.1_29_0.0481651376146789_131-112_0	LmxM.36.1410.1	310.33	18.134	310.33	18.134	-4.0242	42690	4.2545e+05	2.1808	0.014598	0.9854	0.029197	0.82509	False
LmxM.36.2035.1_60_0.188532555879495_378-397_1	LmxM.36.2035.1	119.73	6.5943	119.73	6.5943	-3.9908	6400.3	49583	2.1801	0.014624	0.98538	0.029249	0.8254	False
LmxM.30.1150.1_14_0.334537789822343_1104-1123_1	LmxM.30.1150.1	202.82	11.54	202.82	11.54	-4.0226	18293	1.6286e+05	2.1801	0.014625	0.98538	0.02925	0.8254	False
LmxM.36.3280.1_29_0.113960113960114_395-414_1	LmxM.36.3280.1	309.11	18.134	309.11	18.134	-4.0185	42333	4.2168e+05	2.1791	0.014661	0.98534	0.029321	0.82618	False
LmxM.14.0150.1_71_0.224074074074074_113-132_1	LmxM.14.0150.1	552.24	33.796	552.24	33.796	-3.9909	1.3439e+05	1.5634e+06	2.1789	0.01467	0.98533	0.02934	0.82618	False
LmxM.19.1520.1_29_0.0979643765903308_236-217_0	LmxM.19.1520.1	373.86	22.256	373.86	22.256	-4.0107	61814	6.4788e+05	2.1786	0.01468	0.98532	0.02936	0.82618	False
LmxM.08_29.2740.1_57_0.386831275720165_366-385_1	LmxM.08_29.2740.1	450.84	27.202	450.84	27.202	-4.002	89733	9.8877e+05	2.1786	0.014681	0.98532	0.029361	0.82618	False
LmxM.32.0312.1_63_0.415954415954416_882-863_0	LmxM.32.0312.1-LmxM.32.0314.1-LmxM.32.0316.1	563.24	34.62	563.24	34.62	-3.9855	1.3972e+05	1.6346e+06	2.1777	0.014713	0.98529	0.029426	0.82722	False
LmxM.34.3100.1_0_0.0154620640057533_39-58_1	LmxM.34.3100.1	201.59	11.54	201.59	11.54	-4.014	18060	1.6066e+05	2.1775	0.01472	0.98528	0.02944	0.82722	False
LmxM.19.1210.1_48_0.4_260-241_0	LmxM.19.1210.1	294.45	17.31	294.45	17.31	-4.0122	38403	3.7786e+05	2.177	0.014741	0.98526	0.029481	0.82778	False
LmxM.28.2010.1_48_0.450909090909091_749-730_0	LmxM.28.2010.1	320.11	18.959	320.11	18.959	-4.008	45345	4.5631e+05	2.1763	0.014765	0.98523	0.029531	0.82858	False
LmxM.13.1240.1_43_0.351070336391437_568-587_1	LmxM.13.1240.1	306.67	18.134	306.67	18.134	-4.0071	41625	4.1419e+05	2.1758	0.014786	0.98521	0.029572	0.82917	False
LmxM.29.0570.1_14_0.383966244725738_551-532_0	LmxM.29.0570.1	240.69	14.013	240.69	14.013	-4.0089	25691	2.397e+05	2.1754	0.014798	0.9852	0.029597	0.8292	False
LmxM.28.2500.1_43_0.300952380952381_312-331_1	LmxM.28.2500.1	227.25	13.189	227.25	13.189	-4.0078	22911	2.1054e+05	2.1752	0.014808	0.98519	0.029616	0.8292	False
LmxM.10.0170.1_29_0.114229443623831_225-244_1	LmxM.10.0170.1	279.79	16.486	279.79	16.486	-4.0052	34664	3.3671e+05	2.1747	0.014826	0.98517	0.029653	0.82965	False
LmxM.15.0670.1_43_0.375927718618909_1161-1180_1	LmxM.15.0670.1	433.73	26.377	433.73	26.377	-3.9891	82969	9.0607e+05	2.1743	0.01484	0.98516	0.029679	0.82979	False
LmxM.08_29.1940.1_48_0.458781362007168_389-370_0	LmxM.08_29.1940.1	239.47	14.013	239.47	14.013	-4.0016	25415	2.3697e+05	2.1733	0.01488	0.98512	0.029759	0.83043	False
LmxM.13.1370.1_14_0.216809933142311_447-466_1	LmxM.13.1370.1	557.13	34.62	557.13	34.62	-3.9698	1.3651e+05	1.5948e+06	2.1731	0.014888	0.98511	0.029775	0.83043	False
LmxM.24.0620.1_33_0.330858085808581_799-818_1	LmxM.24.0620.1	226.03	13.189	226.03	13.189	-4.0001	22650	2.08e+05	2.1729	0.014894	0.98511	0.029788	0.83043	False
LmxM.15.1400.1_19_0.0641891891891892_64-45_0	LmxM.15.1400.1	406.85	24.729	406.85	24.729	-3.9866	73009	7.8419e+05	2.1727	0.0149	0.9851	0.0298	0.83043	False
LmxM.26.1840.1_34_0.0759878419452888_231-212_0	LmxM.26.1840.1	158.83	9.0672	158.83	9.0672	-3.9888	11215	93801	2.1726	0.014904	0.9851	0.029808	0.83043	False
LmxM.06.1240.1_33_0.369623655913978_546-565_1	LmxM.06.1240.1	304.22	18.134	304.22	18.134	-3.9956	40923	4.0678e+05	2.1724	0.014914	0.98509	0.029828	0.83043	False
LmxM.34.2760.1_29_0.0874932903918411_157-176_1	LmxM.34.2760.1	354.32	21.432	354.32	21.432	-3.9855	55406	5.7389e+05	2.1708	0.014975	0.98503	0.029949	0.83239	False
LmxM.31.3130.1_33_0.29047619047619_370-351_0	LmxM.31.3130.1-LmxM.33.2870.1-LmxM.33.2900.1	492.38	30.499	492.38	30.499	-3.9693	1.0667e+05	1.2065e+06	2.1707	0.014977	0.98502	0.029953	0.83239	False
LmxM.34.1560.1_14_0.329898770788142_1821-1840_1	LmxM.34.1560.1	219.92	1179.6	219.92	1179.6	2.4179	4.6045e+05	1.9552e+05	2.1703	0.97829	0.021714	0.043427	0.90913	True
LmxM.23.0770.1_0_0.150175438596491_645-626_0	LmxM.23.0770.1	197.93	11.54	197.93	11.54	-3.9876	17370	1.5414e+05	2.1698	0.015012	0.98499	0.030025	0.83239	False
LmxM.36.5670.1_14_0.328557784145177_681-700_1	LmxM.36.5670.1	197.93	11.54	197.93	11.54	-3.9876	17370	1.5414e+05	2.1698	0.015012	0.98499	0.030025	0.83239	False
LmxM.08.0340.1_19_0.0150722210592422_221-202_0	LmxM.08.0340.1	378.75	23.08	378.75	23.08	-3.9791	63251	6.6716e+05	2.1697	0.015015	0.98498	0.030031	0.83239	False
LmxM.23.1410.1_57_0.283602150537634_204-223_1	LmxM.23.1410.1	250.46	14.837	250.46	14.837	-3.989	27760	2.6224e+05	2.1696	0.015019	0.98498	0.030038	0.83239	False
LmxM.34.5040.1_38_0.0112094395280236_15-34_1	LmxM.34.5040.1	157.61	9.0672	157.61	9.0672	-3.9777	11032	92181	2.1694	0.015028	0.98497	0.030056	0.83239	False
LmxM.25.1250.1_29_0.0605900017664724_339-358_1	LmxM.25.1250.1	327.44	19.783	327.44	19.783	-3.9821	47325	4.8025e+05	2.169	0.015041	0.98496	0.030081	0.83239	False
LmxM.32.2650.1_38_0.0345991561181435_75-94_1	LmxM.32.2650.1	237.02	14.013	237.02	14.013	-3.9868	24867	2.3154e+05	2.1689	0.015044	0.98496	0.030089	0.83239	False
LmxM.15.0430.1_38_0.104406130268199_103-122_1	LmxM.15.0430.1	647.54	41.215	647.54	41.215	-3.9414	1.8382e+05	2.2398e+06	2.168	0.015079	0.98492	0.030158	0.83335	False
LmxM.16.1230.1_29_0.0811753902662994_439-458_1	LmxM.16.1230.1	376.31	23.08	376.31	23.08	-3.9698	62385	6.5748e+05	2.1669	0.015121	0.98488	0.030241	0.83335	False
LmxM.23.1220.1_38_0.156400966183575_253-272_1	LmxM.23.1220.1	235.8	14.013	235.8	14.013	-3.9794	24595	2.2886e+05	2.1667	0.015128	0.98487	0.030256	0.83335	False
LmxM.36.6600.1_33_0.36968085106383_838-819_0	LmxM.36.6600.1	235.8	14.013	235.8	14.013	-3.9794	24595	2.2886e+05	2.1667	0.015128	0.98487	0.030256	0.83335	False
LmxM.08_29.2020.1_29_0.154820261437909_374-393_1	LmxM.08_29.2020.1	375.09	23.08	375.09	23.08	-3.9651	61954	6.5267e+05	2.1655	0.015174	0.98483	0.030347	0.83335	False
LmxM.08_29.0080.1_33_0.32_126-107_0	LmxM.08_29.0080.1	461.83	28.85	461.83	28.85	-3.9547	93737	1.0441e+06	2.1655	0.015176	0.98482	0.030352	0.83335	False
LmxM.21.1090.1_43_0.176328502415459_286-305_1	LmxM.21.1090.1	299.34	18.134	299.34	18.134	-3.9723	39537	3.9217e+05	2.1655	0.015176	0.98482	0.030352	0.83335	False
LmxM.36.6490.1_60_0.335378323108384_321-340_1	LmxM.36.6490.1	248.02	14.837	248.02	14.837	-3.9749	27187	2.565e+05	2.1654	0.015178	0.98482	0.030356	0.83335	False
LmxM.13.1580.1_38_0.175059952038369_67-86_1	LmxM.13.1580.1	498.49	31.323	498.49	31.323	-3.9498	1.0912e+05	1.2406e+06	2.1654	0.01518	0.98482	0.030361	0.83335	False
LmxM.21.0125.1_33_0.347718865598027_852-833_0	LmxM.21.0125.1	273.68	16.486	273.68	16.486	-3.9735	33074	3.2034e+05	2.1653	0.015183	0.98482	0.030365	0.83335	False
LmxM.31.2440.1_43_0.106314948041567_126-145_1	LmxM.31.2440.1	349.43	21.432	349.43	21.432	-3.9655	53791	5.5617e+05	2.1648	0.0152	0.9848	0.030401	0.83335	False
LmxM.27.1450.1_52_0.343481654957065_874-893_1	LmxM.27.1450.1	311.55	18.959	311.55	18.959	-3.969	42806	4.2925e+05	2.1648	0.015202	0.9848	0.030404	0.83335	False
LmxM.36.3510.1_43_0.259481037924152_123-142_1	LmxM.36.3510.1	234.58	14.013	234.58	14.013	-3.9719	24325	2.2619e+05	2.1645	0.015213	0.98479	0.030425	0.83335	False
LmxM.32.0940.1_29_0.415110356536503_1473-1454_0	LmxM.32.0940.1	260.24	15.662	260.24	15.662	-3.9708	29909	2.8592e+05	2.1643	0.01522	0.98478	0.03044	0.83335	False
LmxM.34.2830.1_43_0.343636363636364_574-555_0	LmxM.34.2830.1	260.24	15.662	260.24	15.662	-3.9708	29909	2.8592e+05	2.1643	0.01522	0.98478	0.03044	0.83335	False
LmxM.06.1200.1_67_0.408438818565401_480-499_1	LmxM.06.1200.1	569.35	36.269	569.35	36.269	-3.9358	1.4209e+05	1.6749e+06	2.1638	0.015239	0.98476	0.030479	0.83356	False
LmxM.22.1540.1_34_0.124610591900312_366-347_0	LmxM.22.1540.1	272.46	16.486	272.46	16.486	-3.9671	32760	3.1712e+05	2.1634	0.015256	0.98474	0.030511	0.83356	False
LmxM.33.1330.1_38_0.0794430794430794_90-109_1	LmxM.33.1330.1	272.46	16.486	272.46	16.486	-3.9671	32760	3.1712e+05	2.1634	0.015256	0.98474	0.030511	0.83356	False
LmxM.29.1670.1_71_0.31559497413156_418-437_1	LmxM.29.1670.1	334.77	20.607	334.77	20.607	-3.9579	49348	5.0487e+05	2.1622	0.015302	0.9847	0.030604	0.83464	False
LmxM.29.0490.1_52_0.197318007662835_404-423_1	LmxM.29.0490.1	296.89	18.134	296.89	18.134	-3.9605	38853	3.8498e+05	2.162	0.015311	0.98469	0.030621	0.83464	False
LmxM.20.0200.1_43_0.182945736434109_468-487_1	LmxM.20.0200.1	219.92	13.189	219.92	13.189	-3.9607	21369	1.9552e+05	2.1612	0.015338	0.98466	0.030677	0.83464	False
LmxM.34.4690.1_0_0.117460317460317_116-97_0	LmxM.34.4690.1	180.82	10.716	180.82	10.716	-3.956	14468	1.2569e+05	2.1609	0.01535	0.98465	0.030699	0.83464	False
LmxM.10.0945.1_34_0.194444444444444_69-50_0	LmxM.10.0945.1	283.45	17.31	283.45	17.31	-3.9575	35416	3.4675e+05	2.1608	0.015356	0.98464	0.030713	0.83464	False
LmxM.27.2440.1_57_0.473251028806584_456-475_1	LmxM.27.2440.1	283.45	17.31	283.45	17.31	-3.9575	35416	3.4675e+05	2.1608	0.015356	0.98464	0.030713	0.83464	False
LmxM.25.1160.1_67_0.316701316701317_448-467_1	LmxM.25.1160.1	333.55	20.607	333.55	20.607	-3.9526	48965	5.0072e+05	2.1606	0.015363	0.98464	0.030725	0.83464	False
LmxM.31.0690.1_48_0.317180616740088_224-205_0	LmxM.31.0690.1	295.67	18.134	295.67	18.134	-3.9546	38513	3.8141e+05	2.1602	0.015379	0.98462	0.030757	0.83464	False
LmxM.17.0110.1_52_0.0253004427577483_30-49_1	LmxM.17.0110.1	382.42	23.904	382.42	23.904	-3.9444	64265	6.8183e+05	2.1598	0.015395	0.98461	0.030789	0.83464	False
LmxM.34.0190.1_43_0.329183955739972_235-254_1	LmxM.34.0190.1	344.54	21.432	344.54	21.432	-3.9453	52200	5.3876e+05	2.1588	0.015433	0.98457	0.030865	0.83464	False
LmxM.16.0930.1_0_0.155354449472097_99-118_1	LmxM.16.0930.1	538.8	34.62	538.8	34.62	-3.9217	1.271e+05	1.4788e+06	2.1587	0.015436	0.98456	0.030871	0.83464	False
LmxM.06.1240.1_48_0.213709677419355_328-309_0	LmxM.06.1240.1	356.76	22.256	356.76	22.256	-3.9433	55946	5.8287e+05	2.1586	0.01544	0.98456	0.030879	0.83464	False
LmxM.07.0340.1_38_0.0681089743589744_81-100_1	LmxM.07.0340.1	442.28	28.026	442.28	28.026	-3.9328	85805	9.4692e+05	2.1585	0.015444	0.98456	0.030888	0.83464	False
LmxM.10.1030.1_74_0.418624891209748_475-494_1	LmxM.10.1030.1	430.07	27.202	430.07	27.202	-3.9341	81150	8.8887e+05	2.1584	0.015447	0.98455	0.030894	0.83464	False
LmxM.19.1010.1_43_0.357854406130268_927-946_1	LmxM.19.1010.1	381.19	23.904	381.19	23.904	-3.9398	63828	6.7692e+05	2.1584	0.015448	0.98455	0.030895	0.83464	False
LmxM.36.1930.1_49_0.241111111111111_213-232_1	LmxM.36.1930.1	127.06	7.4186	127.06	7.4186	-3.9271	7157.6	56695	2.1582	0.015455	0.98454	0.030911	0.83464	False
LmxM.20.0980.1_33_0.268879268879269_552-571_1	LmxM.20.0980.1	127.06	7.4186	127.06	7.4186	-3.9271	7157.6	56695	2.1582	0.015455	0.98454	0.030911	0.83464	False
LmxM.33.0815.1_67_0.365079365079365_147-128_0	LmxM.33.0815.1	343.32	21.432	343.32	21.432	-3.9401	51806	5.3446e+05	2.1573	0.015492	0.98451	0.030984	0.83565	False
LmxM.10.0910.1_14_0.279106858054226_172-191_1	LmxM.10.0910.1	392.19	24.729	392.19	24.729	-3.9338	67514	7.2182e+05	2.157	0.015501	0.9845	0.031003	0.83565	False
LmxM.33.4180.1_43_0.186894586894587_323-342_1	LmxM.33.4180.1	243.13	14.837	243.13	14.837	-3.9463	26060	2.4523e+05	2.1569	0.015506	0.98449	0.031012	0.83565	False
LmxM.09.0260.1_38_0.122100122100122_94-113_1	LmxM.09.0260.1	293.23	18.134	293.23	18.134	-3.9427	37838	3.7433e+05	2.1566	0.015517	0.98448	0.031033	0.83565	False
LmxM.18.1520.1_43_0.105641025641026_317-298_0	LmxM.18.1520.1	255.35	15.662	255.35	15.662	-3.9435	28726	2.7394e+05	2.1562	0.015533	0.98447	0.031067	0.83597	False
LmxM.36.0510.1_19_0.121693121693122_280-261_0	LmxM.36.0510.1	342.1	21.432	342.1	21.432	-3.935	51413	5.3017e+05	2.1558	0.015551	0.98445	0.031103	0.83597	False
LmxM.29.0120.1_0_0.167738478027867_307-326_1	LmxM.29.0120.1	354.32	22.256	354.32	22.256	-3.9334	55132	5.7389e+05	2.1557	0.015554	0.98445	0.031109	0.83597	False
LmxM.31.0080.1_33_0.234597156398104_300-281_0	LmxM.31.0080.1	254.13	15.662	254.13	15.662	-3.9366	28434	2.7099e+05	2.1542	0.015614	0.98439	0.031227	0.83631	False
LmxM.31.1970.1_29_0.058165548098434_49-68_1	LmxM.31.1970.1	125.84	7.4186	125.84	7.4186	-3.9133	7012.2	55473	2.1541	0.015616	0.98438	0.031232	0.83631	False
LmxM.08.0280.1_33_0.280839895013123_326-307_0	LmxM.08.0280.1	376.31	23.904	376.31	23.904	-3.9213	62094	6.5748e+05	2.1529	0.015664	0.98434	0.031328	0.83631	False
LmxM.11.1300.1_29_0.119429590017825_62-81_1	LmxM.11.1300.1	364.09	23.08	364.09	23.08	-3.9223	58144	6.1026e+05	2.1528	0.015668	0.98433	0.031336	0.83631	False
LmxM.27.0350.1_33_0.244623655913978_360-379_1	LmxM.27.0350.1	202.82	12.364	202.82	12.364	-3.9308	18136	1.6286e+05	2.1525	0.015677	0.98432	0.031355	0.83631	False
LmxM.17.1320.1_38_0.131743327654742_229-248_1	LmxM.17.1320.1	471.61	30.499	471.61	30.499	-3.9073	97288	1.0946e+06	2.1522	0.01569	0.98431	0.03138	0.83631	False
LmxM.31.1440.1_34_0.175675675675676_85-66_0	LmxM.31.1440.1	252.91	15.662	252.91	15.662	-3.9297	28143	2.6805e+05	2.1521	0.015695	0.98431	0.03139	0.83631	False
LmxM.29.0360.1_57_0.430955993930197_857-838_0	LmxM.29.0360.1	252.91	15.662	252.91	15.662	-3.9297	28143	2.6805e+05	2.1521	0.015695	0.98431	0.03139	0.83631	False
LmxM.12.0530.1_49_0.31023102310231_571-552_0	LmxM.12.0530.1	494.82	32.147	494.82	32.147	-3.9029	1.0703e+05	1.2201e+06	2.1518	0.015707	0.98429	0.031414	0.83631	False
LmxM.36.0050.1_43_0.0258724428399519_36-55_1	LmxM.36.0050.1	215.03	13.189	215.03	13.189	-3.9284	20371	1.8585e+05	2.1516	0.015713	0.98429	0.031425	0.83631	False
LmxM.21.1870.1_33_0.136724960254372_268-249_0	LmxM.21.1870.1	289.56	18.134	289.56	18.134	-3.9246	36836	3.6385e+05	2.1513	0.015728	0.98427	0.031456	0.83631	False
LmxM.33.3520.1_29_0.195113438045375_553-572_1	LmxM.33.3520.1	227.25	14.013	227.25	14.013	-3.9263	22735	2.1054e+05	2.1509	0.01574	0.98426	0.03148	0.83631	False
LmxM.34.2270.1_19_0.122791775267883_420-439_1	LmxM.34.2270.1	189.38	11.54	189.38	11.54	-3.9242	15813	1.3951e+05	2.1509	0.01574	0.98426	0.031481	0.83631	False
LmxM.27.2600.1_33_0.274931129476584_492-511_1	LmxM.27.2600.1	251.69	15.662	251.69	15.662	-3.9228	27854	2.6514e+05	2.15	0.015777	0.98422	0.031553	0.83631	False
LmxM.34.3340.1_43_0.161111111111111_228-247_1	LmxM.34.3340.1	201.59	12.364	201.59	12.364	-3.9221	17904	1.6066e+05	2.15	0.015779	0.98422	0.031559	0.83631	False
LmxM.31.2990.1_14_0.306104523495828_692-711_1	LmxM.31.2990.1	201.59	12.364	201.59	12.364	-3.9221	17904	1.6066e+05	2.15	0.015779	0.98422	0.031559	0.83631	False
LmxM.31.3270.1_57_0.413772090188909_675-694_1	LmxM.31.3270.1	201.59	12.364	201.59	12.364	-3.9221	17904	1.6066e+05	2.15	0.015779	0.98422	0.031559	0.83631	False
LmxM.03.0240.1_57_0.474885844748858_204-223_1	LmxM.03.0240.1	263.9	16.486	263.9	16.486	-3.9212	30608	2.9509e+05	2.1497	0.015788	0.98421	0.031576	0.83631	False
LmxM.11.1170.1_0_0.137152777777778_312-331_1	LmxM.11.1170.1	337.21	21.432	337.21	21.432	-3.9143	49858	5.1323e+05	2.1496	0.015794	0.98421	0.031589	0.83631	False
LmxM.17.1130.1_29_0.414314228685486_1448-1467_1	LmxM.17.1130.1	288.34	18.134	288.34	18.134	-3.9185	36505	3.604e+05	2.1494	0.0158	0.9842	0.031599	0.83631	False
LmxM.09.1420.1_71_0.40952380952381_165-184_1	LmxM.09.1420.1	300.56	18.959	300.56	18.959	-3.9173	39649	3.958e+05	2.1494	0.015801	0.9842	0.031603	0.83631	False
LmxM.29.3650.1_38_0.108943089430894_62-81_1	LmxM.29.3650.1-LmxM.34.1910.1	444.73	28.85	444.73	28.85	-3.9003	86477	9.5877e+05	2.1493	0.015807	0.98419	0.031614	0.83631	False
LmxM.07.0580.1_19_0.0668330560177482_235-254_1	LmxM.07.0580.1	562.02	37.093	562.02	37.093	-3.8856	1.3777e+05	1.6266e+06	2.1492	0.015808	0.98419	0.031615	0.83631	False
LmxM.32.1730.1_14_0.245339299030574_653-672_1	LmxM.32.1730.1	188.15	11.54	188.15	11.54	-3.9149	15596	1.3749e+05	2.1482	0.01585	0.98415	0.0317	0.83631	False
LmxM.27.0050.1_38_0.199408534009294_468-487_1	LmxM.27.0050.1	188.15	11.54	188.15	11.54	-3.9149	15596	1.3749e+05	2.1482	0.01585	0.98415	0.0317	0.83631	False
LmxM.13.0290partial.1_57_0.271929824561404_116-135_1	LmxM.13.0280.1-LmxM.13.0390.1-LmxM.13.0290partial.1	431.29	28.026	431.29	28.026	-3.8966	81310	8.9458e+05	2.1477	0.015869	0.98413	0.031739	0.83631	False
LmxM.17.0040.1_52_0.396704689480355_306-325_1	LmxM.17.0040.1	513.15	33.796	513.15	33.796	-3.8852	1.1489e+05	1.3245e+06	2.1474	0.015881	0.98412	0.031763	0.83631	False
LmxM.27.1430.1_19_0.0514223194748359_145-126_0	LmxM.27.1430.1	200.37	12.364	200.37	12.364	-3.9134	17673	1.5847e+05	2.1474	0.015883	0.98412	0.031765	0.83631	False
LmxM.34.1680.1_33_0.268817204301075_228-209_0	LmxM.34.1680.1	212.59	13.189	212.59	13.189	-3.912	19880	1.8112e+05	2.1468	0.015907	0.98409	0.031813	0.83631	False
LmxM.36.4830.1_57_0.328400281888654_460-479_1	LmxM.36.4830.1	212.59	13.189	212.59	13.189	-3.912	19880	1.8112e+05	2.1468	0.015907	0.98409	0.031813	0.83631	False
LmxM.21.0310.1_0_0.0208333333333333_18-37_1	LmxM.21.0310.1	70.863	4.1215	70.863	4.1215	-3.8106	2227.2	15197	2.1466	0.015912	0.98409	0.031824	0.83631	False
LmxM.07.0920.1_33_0.0240805604203152_173-154_0	LmxM.07.0920.1	334.77	21.432	334.77	21.432	-3.9039	49090	5.0487e+05	2.1465	0.015919	0.98408	0.031837	0.83631	False
LmxM.23.1065.1_49_0.268518518518519_438-419_0	LmxM.23.1065.1	224.81	14.013	224.81	14.013	-3.9108	22217	2.0547e+05	2.1463	0.015924	0.98408	0.031848	0.83631	False
LmxM.36.4610.1_38_0.0641296687808316_84-103_1	LmxM.36.4610.1	224.81	14.013	224.81	14.013	-3.9108	22217	2.0547e+05	2.1463	0.015924	0.98408	0.031848	0.83631	False
LmxM.16.0390.1_29_0.135171944160708_392-411_1	LmxM.16.0390.1	428.84	28.026	428.84	28.026	-3.8884	80328	8.8318e+05	2.1452	0.015967	0.98403	0.031934	0.83631	False
LmxM.15.0530.1_14_0.20773461060848_1166-1185_1	LmxM.15.0530.1	368.98	23.904	368.98	23.904	-3.893	59538	6.2892e+05	2.1444	0.016	0.984	0.032	0.83631	False
LmxM.29.2290.1_29_0.171646746347942_512-531_1	LmxM.29.2290.1	309.11	19.783	309.11	19.783	-3.8993	41855	4.2168e+05	2.1443	0.016003	0.984	0.032005	0.83631	False
LmxM.04.1190.1_57_0.254452926208651_393-412_1	LmxM.04.1190.1	404.41	26.377	404.41	26.377	-3.8883	71454	7.7359e+05	2.1443	0.016003	0.984	0.032007	0.83631	False
LmxM.09.0720.1_60_0.390503875968992_396-415_1	LmxM.09.0720.1	404.41	26.377	404.41	26.377	-3.8883	71454	7.7359e+05	2.1443	0.016003	0.984	0.032007	0.83631	False
LmxM.17.0460.1_67_0.261758691206544_247-266_1	LmxM.17.0460.1	161.27	9.8915	161.27	9.8915	-3.8972	11458	97089	2.1443	0.016006	0.98399	0.032013	0.83631	False
LmxM.33.2390.1_71_0.490842490842491_258-277_1	LmxM.33.2390.1	272.46	17.31	272.46	17.31	-3.9006	32550	3.1712e+05	2.1438	0.016024	0.98398	0.032048	0.83631	False
LmxM.20.0670.1_49_0.373493975903614_286-267_0	LmxM.20.0670.1	260.24	16.486	260.24	16.486	-3.9011	29708	2.8592e+05	2.1437	0.016027	0.98397	0.032054	0.83631	False
LmxM.33.2430.1_57_0.378656777915122_912-931_1	LmxM.33.2430.1	248.02	15.662	248.02	15.662	-3.9017	26995	2.565e+05	2.1437	0.016027	0.98397	0.032055	0.83631	False
LmxM.17.0280.1_38_0.147940074906367_75-94_1	LmxM.17.0280.1	508.26	33.796	508.26	33.796	-3.8714	1.1256e+05	1.2962e+06	2.1433	0.016046	0.98395	0.032093	0.83675	False
LmxM.31.2200.1_38_0.122254998361193_367-386_1	LmxM.31.2200.1	320.11	20.607	320.11	20.607	-3.8935	44850	4.5631e+05	2.143	0.016058	0.98394	0.032116	0.83681	False
LmxM.34.2100.1_67_0.429230059935454_925-944_1	LmxM.34.2100.1	295.67	18.959	295.67	18.959	-3.8938	38285	3.8141e+05	2.1424	0.016083	0.98392	0.032165	0.83721	False
LmxM.22.1250.1_43_0.100294985250737_129-148_1	LmxM.22.1250.1	147.84	9.0672	147.84	9.0672	-3.886	9628.3	79781	2.1421	0.016093	0.98391	0.032187	0.83721	False
Non-targeting-817	Non-target-85	259.02	16.486	259.02	16.486	-3.8943	29411	2.8289e+05	2.1417	0.016108	0.98389	0.032217	0.83721	False
LmxM.27.1980.1_29_0.183585313174946_517-498_0	LmxM.27.1980.1	259.02	16.486	259.02	16.486	-3.8943	29411	2.8289e+05	2.1417	0.016108	0.98389	0.032217	0.83721	False
LmxM.34.0850.1_43_0.12720156555773_203-184_0	LmxM.34.0850.1	327.44	1811	327.44	1811	2.4639	1.1004e+06	4.8025e+05	2.1407	0.97631	0.023687	0.047373	0.93145	True
LmxM.27.2300.1_43_0.235182550972025_492-511_1	LmxM.27.2300.1	377.53	24.729	377.53	24.729	-3.879	62234	6.6231e+05	2.1406	0.016151	0.98385	0.032303	0.83889	False
LmxM.03.0640.1_77_0.407917383820998_721-702_0	LmxM.03.0640.1	504.59	33.796	504.59	33.796	-3.861	1.1083e+05	1.2752e+06	2.1401	0.016172	0.98383	0.032345	0.83943	False
LmxM.28.0470.1_29_0.134671685487244_317-336_1	LmxM.28.0470.1	184.49	11.54	184.49	11.54	-3.8867	14956	1.3152e+05	2.1397	0.016188	0.98381	0.032376	0.83968	False
LmxM.33.3745.1_71_0.377732240437158_544-563_1	LmxM.33.3745.1	146.61	745.16	146.61	745.16	2.3377	1.7913e+05	78301	2.139	0.97683	0.023173	0.046345	0.92556	True
LmxM.31.2490.1_19_0.171317829457364_666-647_0	LmxM.31.2490.1	316.44	20.607	316.44	20.607	-3.8769	43759	4.446e+05	2.138	0.016259	0.98374	0.032517	0.8406	False
LmxM.34.5210.1_74_0.428673835125448_591-610_1	LmxM.34.5210.1	268.79	17.31	268.79	17.31	-3.8811	31621	3.0757e+05	2.138	0.016259	0.98374	0.032518	0.8406	False
LmxM.16.0460.1_57_0.40625_199-180_0	LmxM.16.0460.1-LmxM.33.3650.1	547.36	37.093	547.36	37.093	-3.8475	1.3018e+05	1.5324e+06	2.1378	0.016266	0.98373	0.032532	0.8406	False
LmxM.32.2320.1_29_0.175796178343949_421-402_0	LmxM.32.2320.1	256.57	16.486	256.57	16.486	-3.8807	28821	2.769e+05	2.1376	0.016273	0.98373	0.032547	0.8406	False
LmxM.17.0720.1_43_0.354350567465322_846-827_0	LmxM.17.0720.1	362.87	23.904	362.87	23.904	-3.8689	57448	6.0565e+05	2.1372	0.01629	0.98371	0.032581	0.8406	False
LmxM.19.0020.1_46_0.0275555555555556_26-45_1	LmxM.19.0020.1	120.96	7.4186	120.96	7.4186	-3.8566	6445.4	50731	2.1372	0.016291	0.98371	0.032581	0.8406	False
LmxM.36.4990.1_43_0.0855457227138643_140-159_1	LmxM.36.4990.1	120.96	7.4186	120.96	7.4186	-3.8566	6445.4	50731	2.1372	0.016291	0.98371	0.032581	0.8406	False
LmxM.36.0870.1_19_0.0109034267912773_24-43_1	LmxM.36.0870.1	232.14	14.837	232.14	14.837	-3.8798	23610	2.209e+05	2.1371	0.016296	0.9837	0.032593	0.8406	False
LmxM.13.1400.1_0_0.0416040100250627_86-67_0	LmxM.13.1400.1	195.48	12.364	195.48	12.364	-3.878	16766	1.4988e+05	2.1368	0.016309	0.98369	0.032618	0.8406	False
LmxM.14.1210.1_33_0.240458015267176_196-177_0	LmxM.14.1210.1	373.86	24.729	373.86	24.729	-3.8649	60948	6.4788e+05	2.1364	0.016322	0.98368	0.032644	0.8406	False
LmxM.28.1720.1_14_0.375446109921485_522-541_1	LmxM.28.1720.1	255.35	16.486	255.35	16.486	-3.8739	28528	2.7394e+05	2.1356	0.016357	0.98364	0.032714	0.84181	False
LmxM.32.0260.1_52_0.164634146341463_171-152_0	LmxM.32.0260.1	383.64	25.553	383.64	25.553	-3.8566	64113	6.8676e+05	2.1344	0.016407	0.98359	0.032814	0.84232	False
LmxM.25.1740.1_71_0.254329004329004_226-245_1	LmxM.25.1740.1	194.26	12.364	194.26	12.364	-3.869	16544	1.4777e+05	2.1341	0.016419	0.98358	0.032838	0.84232	False
LmxM.31.0530.1_67_0.4337899543379_184-203_1	LmxM.31.0530.1	182.04	11.54	182.04	11.54	-3.8676	14536	1.2762e+05	2.134	0.016421	0.98358	0.032842	0.84232	False
LmxM.29.0640.1_0_0.0117252931323283_44978_1	LmxM.29.0640.1	301.78	19.783	301.78	19.783	-3.8648	39761	3.9944e+05	2.134	0.016421	0.98358	0.032843	0.84232	False
LmxM.36.0550.1_43_0.408119658119658_373-392_1	LmxM.36.0550.1	324.99	21.432	324.99	21.432	-3.8612	46075	4.7219e+05	2.1337	0.016435	0.98357	0.03287	0.84232	False
LmxM.21.0820.1_14_0.235194585448393_969-988_1	LmxM.21.0820.1	371.42	24.729	371.42	24.729	-3.8555	60098	6.3836e+05	2.1336	0.016438	0.98356	0.032876	0.84232	False
LmxM.29.1530.1_29_0.118075340297563_367-386_1	LmxM.29.1530.1	254.13	16.486	254.13	16.486	-3.867	28237	2.7099e+05	2.1335	0.016442	0.98356	0.032883	0.84232	False
LmxM.05.1030.1_38_0.180365296803653_72-91_1	LmxM.05.1030.1	427.62	28.85	427.62	28.85	-3.8439	79510	8.7751e+05	2.1323	0.016491	0.98351	0.032981	0.84413	False
LmxM.08_29.1550.1_29_0.221556886227545_455-436_0	LmxM.08_29.1550.1	357.98	23.904	357.98	23.904	-3.8494	55804	5.8739e+05	2.1313	0.01653	0.98347	0.03306	0.84413	False
LmxM.27.0010.1_38_0.174222222222222_192-211_1	LmxM.27.0010.1	180.82	11.54	180.82	11.54	-3.8579	14328	1.2569e+05	2.1311	0.01654	0.98346	0.03308	0.84413	False
LmxM.34.1570.1_34_0.186246418338109_200-181_0	LmxM.34.1570.1	299.34	19.783	299.34	19.783	-3.8531	39075	3.9217e+05	2.1305	0.016566	0.98343	0.033132	0.84413	False
LmxM.24.1090.1_49_0.227272727272727_364-345_0	LmxM.24.1090.1	263.9	17.31	263.9	17.31	-3.8548	30404	2.9509e+05	2.1301	0.016583	0.98342	0.033166	0.84413	False
LmxM.14.0010.1_57_0.478354978354978_435-454_1	LmxM.14.0010.1	470.38	32.147	470.38	32.147	-3.8299	96026	1.0882e+06	2.1299	0.01659	0.98341	0.03318	0.84413	False
LmxM.29.3660.1_49_0.248888888888889_173-154_0	LmxM.29.3660.1	310.33	20.607	310.33	20.607	-3.8489	41970	4.2545e+05	2.1296	0.016604	0.9834	0.033207	0.84413	False
LmxM.33.3130.1_38_0.0717009916094584_87-106_1	LmxM.33.3130.1	251.69	16.486	251.69	16.486	-3.8531	27660	2.6514e+05	2.1293	0.016613	0.98339	0.033227	0.84413	False
LmxM.08.0030.1_52_0.103395061728395_57-76_1	LmxM.08.0030.1	204.04	13.189	204.04	13.189	-3.8531	18212	1.6508e+05	2.1291	0.016623	0.98338	0.033246	0.84413	False
LmxM.34.3940.1_29_0.0396694214876033_76-57_0	LmxM.34.3940.1	321.33	21.432	321.33	21.432	-3.8449	44969	4.6025e+05	2.1288	0.016637	0.98336	0.033274	0.84413	False
LmxM.04.0680.1_29_0.0894854586129754_36-55_1	LmxM.04.0680.1	321.33	21.432	321.33	21.432	-3.8449	44969	4.6025e+05	2.1288	0.016637	0.98336	0.033274	0.84413	False
LmxM.14.0960.1_29_0.148910772903611_493-512_1	LmxM.14.0960.1	298.11	19.783	298.11	19.783	-3.8472	38734	3.8857e+05	2.1287	0.016639	0.98336	0.033278	0.84413	False
LmxM.26.1910.1_43_0.218144750254842_210-229_1	LmxM.26.1910.1	191.82	12.364	191.82	12.364	-3.8508	16102	1.4361e+05	2.1286	0.016643	0.98336	0.033287	0.84413	False
LmxM.28.2205.1_29_0.17816091954023_24-43_1	LmxM.28.2205.1-LmxM.28.2460.1	434.95	29.674	434.95	29.674	-3.8291	82125	9.1184e+05	2.1283	0.016656	0.98334	0.033313	0.84413	False
LmxM.34.4500.1_29_0.168674698795181_46-27_0	LmxM.34.4500.1	332.32	22.256	332.32	22.256	-3.8413	48071	4.9658e+05	2.1281	0.016666	0.98333	0.033332	0.84413	False
LmxM.08_29.0620.1_29_0.00553176302640971_27-46_1	LmxM.08_29.0620.1	535.14	37.093	535.14	37.093	-3.815	1.2402e+05	1.4562e+06	2.128	0.016668	0.98333	0.033336	0.84413	False
LmxM.36.3880.1_48_0.492997198879552_531-512_0	LmxM.36.3880.1	285.9	18.959	285.9	18.959	-3.8454	35628	3.5354e+05	2.1278	0.016675	0.98332	0.03335	0.84413	False
LmxM.34.3540.1_49_0.225225225225225_155-136_0	LmxM.34.3540.1	377.53	25.553	377.53	25.553	-3.8335	61944	6.6231e+05	2.1274	0.016694	0.98331	0.033387	0.84413	False
LmxM.34.0140.1_52_0.208333333333333_81-62_0	LmxM.34.0140.1	250.46	16.486	250.46	16.486	-3.8461	27373	2.6224e+05	2.1272	0.0167	0.9833	0.033401	0.84413	False
LmxM.34.2420.1_38_0.0365950676213206_39-58_1	LmxM.34.2420.1	250.46	16.486	250.46	16.486	-3.8461	27373	2.6224e+05	2.1272	0.0167	0.9833	0.033401	0.84413	False
LmxM.23.1550.1_43_0.175262054507338_413-432_1	LmxM.23.1550.1	388.53	26.377	388.53	26.377	-3.8307	65576	7.0667e+05	2.127	0.01671	0.98329	0.03342	0.84413	False
LmxM.21.0540.1_52_0.377450980392157_378-397_1	LmxM.21.0540.1	296.89	19.783	296.89	19.783	-3.8413	38395	3.8498e+05	2.1269	0.016713	0.98329	0.033425	0.84413	False
LmxM.25.1300.1_29_0.438569989929507_865-884_1	LmxM.25.1300.1	190.6	12.364	190.6	12.364	-3.8416	15883	1.4155e+05	2.1259	0.016758	0.98324	0.033516	0.84587	False
LmxM.23.0223.1_43_0.0479302832244009_19-38_1	LmxM.23.0223.1	226.03	14.837	226.03	14.837	-3.8415	22301	2.08e+05	2.1256	0.01677	0.98323	0.03354	0.84594	False
LmxM.04.1050.1_67_0.243506493506494_236-217_0	LmxM.04.1050.1	458.17	2609.7	458.17	2609.7	2.5073	2.3146e+06	1.0254e+06	2.1247	0.97508	0.024917	0.049833	0.93956	True
LmxM.06.1200.1_57_0.281012658227848_342-323_0	LmxM.06.1200.1	464.28	32.147	464.28	32.147	-3.8111	93367	1.0566e+06	2.1242	0.016826	0.98317	0.033652	0.84823	False
LmxM.32.2250.1_38_0.0117733627667403_45228_1	LmxM.32.2250.1	317.66	21.432	317.66	21.432	-3.8284	43876	4.4848e+05	2.1238	0.016844	0.98316	0.033687	0.84858	False
LmxM.09.0710.1_29_0.417631917631918_643-662_1	LmxM.09.0710.1	463.05	32.147	463.05	32.147	-3.8073	92840	1.0503e+06	2.1231	0.016874	0.98313	0.033748	0.84957	False
LmxM.15.0270.1_43_0.167958656330749_121-140_1	LmxM.15.0270.1	406.85	28.026	406.85	28.026	-3.8126	71755	7.8419e+05	2.1224	0.0169	0.9831	0.033801	0.85024	False
LmxM.17.0110.1_43_0.0253004427577483_32-51_1	LmxM.17.0110.1	439.84	30.499	439.84	30.499	-3.8069	83780	9.3514e+05	2.122	0.016917	0.98308	0.033834	0.85024	False
LmxM.31.1500.1_29_0.0615740740740741_127-146_1	LmxM.31.1500.1	259.02	17.31	259.02	17.31	-3.8279	29211	2.8289e+05	2.122	0.01692	0.98308	0.03384	0.85024	False
LmxM.36.5080.1_14_0.04723564143854_79-98_1	LmxM.36.5080.1	293.23	19.783	293.23	19.783	-3.8235	37386	3.7433e+05	2.1216	0.016938	0.98306	0.033875	0.85059	False
LmxM.09.0260.1_43_0.122100122100122_93-112_1	LmxM.09.0260.1	270.01	18.134	270.01	18.134	-3.8241	31721	3.1073e+05	2.1211	0.016956	0.98304	0.033913	0.85078	False
LmxM.09.0310.1_33_0.211778029445074_566-547_0	LmxM.09.0310.1	460.61	32.147	460.61	32.147	-3.7997	91790	1.0378e+06	2.1208	0.016971	0.98303	0.033942	0.85078	False
LmxM.27.0830.1_43_0.374736842105263_539-520_0	LmxM.27.0830.1	371.42	25.553	371.42	25.553	-3.81	59812	6.3836e+05	2.1203	0.01699	0.98301	0.03398	0.85078	False
LmxM.25.1370.1_14_0.342475386779184_482-501_1	LmxM.25.1370.1	188.15	12.364	188.15	12.364	-3.8231	15451	1.3749e+05	2.1203	0.016991	0.98301	0.033983	0.85078	False
LmxM.06.1180.1_60_0.0796783625730994_99-118_1	LmxM.06.1180.1	326.21	22.256	326.21	22.256	-3.8146	46195	4.7621e+05	2.12	0.017003	0.983	0.034005	0.85078	False
LmxM.26.2030.1_33_0.290037831021438_696-677_0	LmxM.26.2030.1	257.8	17.31	257.8	17.31	-3.8211	28917	2.7989e+05	2.1199	0.017006	0.98299	0.034012	0.85078	False
LmxM.21.1500.1_63_0.365137614678899_605-586_0	LmxM.21.1500.1	337.21	23.08	337.21	23.08	-3.812	49339	5.1323e+05	2.1196	0.017018	0.98298	0.034036	0.85084	False
LmxM.33.0650.1_43_0.387096774193548_366-347_0	LmxM.33.0650.1	268.79	18.134	268.79	18.134	-3.8176	31414	3.0757e+05	2.1191	0.017039	0.98296	0.034078	0.85136	False
LmxM.26.1610.1_46_0.0130486358244365_15-34_1	LmxM.26.1610.1	222.36	14.837	222.36	14.837	-3.818	21534	2.0046e+05	2.1185	0.017067	0.98293	0.034134	0.85147	False
LmxM.08_29.0900.1_38_0.0848765432098765_48-67_1	LmxM.08_29.0900.1	458.17	32.147	458.17	32.147	-3.7921	90746	1.0254e+06	2.1184	0.017069	0.98293	0.034137	0.85147	False
LmxM.31.3420.1_57_0.214759535655058_248-267_1	LmxM.31.3420.1	163.72	10.716	163.72	10.716	-3.8135	11705	1.0044e+05	2.1183	0.017074	0.98293	0.034148	0.85147	False
LmxM.36.6970.1_48_0.488294314381271_442-423_0	LmxM.36.6970.1	335.99	23.08	335.99	23.08	-3.8068	48956	5.0904e+05	2.1181	0.017085	0.98292	0.03417	0.85147	False
LmxM.33.3820.1_67_0.263218390804598_219-238_1	LmxM.33.3820.1	210.15	14.013	210.15	14.013	-3.814	19234	1.7645e+05	2.1172	0.01712	0.98288	0.03424	0.85268	False
LmxM.08_29.1460.1_33_0.218992248062016_898-917_1	LmxM.08_29.1460.1	422.74	29.674	422.74	29.674	-3.7881	77248	8.5502e+05	2.1159	0.017177	0.98282	0.034354	0.85456	False
LmxM.36.4060.1_38_0.0135069946936807_24-43_1	LmxM.36.4060.1	266.35	18.134	266.35	18.134	-3.8045	30805	3.0129e+05	2.1152	0.017207	0.98279	0.034415	0.85456	False
LmxM.36.6350.1_67_0.352902804957599_531-550_1	LmxM.36.6350.1	322.55	22.256	322.55	22.256	-3.7983	45088	4.6421e+05	2.1151	0.017211	0.98279	0.034422	0.85456	False
LmxM.08_29.2210.1_14_0.287568306010929_418-437_1	LmxM.08_29.2210.1	344.54	23.904	344.54	23.904	-3.7944	51404	5.3876e+05	2.1147	0.017226	0.98277	0.034453	0.85456	False
LmxM.09.0750.1_29_0.492666666666667_1481-1462_0	LmxM.09.0750.1	355.54	24.729	355.54	24.729	-3.7926	54717	5.7837e+05	2.1146	0.017231	0.98277	0.034462	0.85456	False
LmxM.32.1640.1_29_0.42741935483871_165-146_0	LmxM.32.1640.1	410.52	28.85	410.52	28.85	-3.7851	72835	8.0023e+05	2.1146	0.017233	0.98277	0.034467	0.85456	False
LmxM.08_29.0450.1_29_0.158974358974359_306-325_1	LmxM.08_29.0450.1	219.92	14.837	219.92	14.837	-3.8021	21029	1.9552e+05	2.1137	0.017271	0.98273	0.034542	0.85588	False
LmxM.06.0840.1_33_0.281842818428184_202-221_1	LmxM.06.0840.1	548.58	39.566	548.58	39.566	-3.76	1.2955e+05	1.5401e+06	2.1126	0.017316	0.98268	0.034632	0.85744	False
LmxM.20.0870.1_29_0.00904392764857881_27-8_0	LmxM.20.0870.1	298.11	20.607	298.11	20.607	-3.7911	38505	3.8857e+05	2.1121	0.017337	0.98266	0.034675	0.85744	False
LmxM.31.0740.1_86_0.402387041773231_462-481_1	LmxM.31.0740.1	184.49	12.364	184.49	12.364	-3.7949	14813	1.3152e+05	2.1118	0.017354	0.98265	0.034707	0.85744	False
LmxM.32.2940.1_38_0.15081799591002_292-311_1	LmxM.32.2940.1	184.49	12.364	184.49	12.364	-3.7949	14813	1.3152e+05	2.1118	0.017354	0.98265	0.034707	0.85744	False
LmxM.28.2680.1_43_0.326051779935275_399-418_1	LmxM.28.2680.1	331.1	23.08	331.1	23.08	-3.7857	47439	4.9247e+05	2.1117	0.017357	0.98264	0.034713	0.85744	False
LmxM.29.0370.1_43_0.0835360908353609_95-114_1	LmxM.29.0370.1	284.67	1534	284.67	1534	2.4258	7.8041e+05	3.5013e+05	2.1113	0.97463	0.025368	0.050735	0.94284	True
LmxM.30.2190.1_14_0.284785435630689_660-641_0	LmxM.30.2190.1	218.7	14.837	218.7	14.837	-3.7941	20780	1.9308e+05	2.1113	0.017375	0.98263	0.034749	0.85746	False
LmxM.15.0920.1_34_0.0116772823779193_38-19_0	LmxM.15.0920.1	263.9	18.134	263.9	18.134	-3.7912	30201	2.9509e+05	2.1112	0.017379	0.98262	0.034758	0.85746	False
LmxM.31.0730.1_67_0.458961474036851_826-807_0	LmxM.31.0730.1	195.48	13.189	195.48	13.189	-3.7916	16616	1.4988e+05	2.1106	0.017405	0.98259	0.03481	0.85821	False
LmxM.32.1320.1_52_0.350877192982456_276-295_1	LmxM.32.1320.1	251.69	17.31	251.69	17.31	-3.7866	27466	2.6514e+05	2.1095	0.017451	0.98255	0.034901	0.85842	False
LmxM.34.0760.1_38_0.177040110650069_252-271_1	LmxM.34.0760.1	251.69	17.31	251.69	17.31	-3.7866	27466	2.6514e+05	2.1095	0.017451	0.98255	0.034901	0.85842	False
LmxM.25.1210.1_19_0.0667293233082707_219-200_0	LmxM.25.1210.1	262.68	18.134	262.68	18.134	-3.7846	29902	2.9201e+05	2.1091	0.017466	0.98253	0.034932	0.85842	False
LmxM.02.0060.1_43_0.303875968992248_192-211_1	LmxM.02.0060.1	383.64	27.202	383.64	27.202	-3.7697	63524	6.8676e+05	2.109	0.017473	0.98253	0.034946	0.85842	False
LmxM.25.1300.1_0_0.127391742195368_247-266_1	LmxM.25.1300.1	217.48	14.837	217.48	14.837	-3.7861	20531	1.9065e+05	2.1088	0.017479	0.98252	0.034959	0.85842	False
LmxM.18.1430.1_0_0.140865954922894_470-489_1	LmxM.18.1430.1	136.84	9.0672	136.84	9.0672	-3.7753	8162.8	67013	2.1088	0.017481	0.98252	0.034962	0.85842	False
LmxM.31.3640.1_43_0.219339622641509_283-264_0	LmxM.31.3640.1	284.67	19.783	284.67	19.783	-3.7809	35084	3.5013e+05	2.1087	0.017486	0.98251	0.034972	0.85842	False
LmxM.31.0010.1_33_0.222222222222222_95-76_0	LmxM.31.0010.1	317.66	22.256	317.66	22.256	-3.7764	43632	4.4848e+05	2.1084	0.017496	0.9825	0.034993	0.85842	False
LmxM.11.1170.1_0_0.137152777777778_313-332_1	LmxM.11.1170.1	360.42	25.553	360.42	25.553	-3.7667	56069	5.9648e+05	2.1072	0.01755	0.98245	0.035099	0.85879	False
LmxM.32.2880.1_33_0.272289156626506_344-325_0	LmxM.32.2880.1	261.46	18.134	261.46	18.134	-3.7779	29604	2.8895e+05	2.1071	0.017554	0.98245	0.035108	0.85879	False
LmxM.13.0690.1_14_0.227574171029668_646-665_1	LmxM.13.0690.1	283.45	19.783	283.45	19.783	-3.7747	34761	3.4675e+05	2.1068	0.017567	0.98243	0.035135	0.85879	False
LmxM.36.2720.1_38_0.0141995030173944_37-56_1	LmxM.36.2720.1	294.45	20.607	294.45	20.607	-3.7733	37495	3.7786e+05	2.1067	0.01757	0.98243	0.03514	0.85879	False
LmxM.34.4620.1_19_0.0724137931034483_70-51_0	LmxM.34.4620.1	305.44	21.432	305.44	21.432	-3.772	40332	4.1048e+05	2.1067	0.017571	0.98243	0.035141	0.85879	False
LmxM.17.1370.1_38_0.0349865436370627_86-105_1	LmxM.17.1370.1	562.02	41.215	562.02	41.215	-3.7374	1.3562e+05	1.6266e+06	2.1066	0.017576	0.98242	0.035152	0.85879	False
LmxM.08_29.1300.1_43_0.277216610549944_243-262_1	LmxM.08_29.1300.1	551.02	40.39	551.02	40.39	-3.7374	1.3037e+05	1.5556e+06	2.1062	0.017594	0.98241	0.035188	0.85879	False
LmxM.28.2290.1_57_0.200639488409273_497-516_1	LmxM.28.2290.1	227.25	15.662	227.25	15.662	-3.776	22385	2.1054e+05	2.1059	0.017607	0.98239	0.035214	0.85879	False
LmxM.07.1010.1_63_0.257668711656442_134-115_0	LmxM.07.1010.1	602.34	44.512	602.34	44.512	-3.7287	1.5558e+05	1.9021e+06	2.1056	0.01762	0.98238	0.03524	0.85879	False
LmxM.16.0930.1_38_0.0512820512820513_30-49_1	LmxM.16.0930.1	348.21	24.729	348.21	24.729	-3.7626	52319	5.5179e+05	2.1055	0.017623	0.98238	0.035245	0.85879	False
LmxM.07.0720.1_29_0.032010582010582_117-136_1	LmxM.07.0720.1	337.21	23.904	337.21	23.904	-3.7634	49080	5.1323e+05	2.1054	0.01763	0.98237	0.035261	0.85879	False
LmxM.24.0830.1_19_0.0422824302134647_99-118_1	LmxM.24.0830.1	249.24	17.31	249.24	17.31	-3.7726	26896	2.5936e+05	2.1053	0.017635	0.98237	0.035269	0.85879	False
LmxM.11.1180.1_60_0.238415545590433_312-331_1	LmxM.11.1180.1	293.23	20.607	293.23	20.607	-3.7673	37161	3.7433e+05	2.1049	0.017649	0.98235	0.035298	0.85895	False
LmxM.14.1210.1_48_0.240458015267176_199-180_0	LmxM.14.1210.1	357.98	25.553	357.98	25.553	-3.757	55254	5.8739e+05	2.1042	0.017679	0.98232	0.035357	0.85935	False
LmxM.06.0260.1_29_0.00589005235602094_32-13_0	LmxM.06.0260.1	357.98	25.553	357.98	25.553	-3.757	55254	5.8739e+05	2.1042	0.017679	0.98232	0.035357	0.85935	False
LmxM.34.2120.1_57_0.23462783171521_140-159_1	LmxM.34.2120.1	314	22.256	314	22.256	-3.7597	42556	4.3688e+05	2.1034	0.017717	0.98228	0.035433	0.85977	False
LmxM.33.0720.1_43_0.326488706365503_484-465_0	LmxM.33.0720.1	314	22.256	314	22.256	-3.7597	42556	4.3688e+05	2.1034	0.017717	0.98228	0.035433	0.85977	False
LmxM.26.1970.1_34_0.0592334494773519_55-36_0	LmxM.26.1970.1	248.02	17.31	248.02	17.31	-3.7656	26614	2.565e+05	2.1031	0.017728	0.98227	0.035456	0.85977	False
LmxM.28.0870.1_33_0.315455594002307_540-559_1	LmxM.28.0870.1	123.4	8.2429	123.4	8.2429	-3.7505	6630.5	53073	2.103	0.017734	0.98227	0.035469	0.85977	False
LmxM.33.2610.1_43_0.0853994490358127_115-134_1	LmxM.33.2610.1	334.77	23.904	334.77	23.904	-3.753	48318	5.0487e+05	2.1022	0.017769	0.98223	0.035538	0.85977	False
LmxM.24.1720.1_52_0.0873590982286634_207-226_1	LmxM.24.1720.1	235.8	16.486	235.8	16.486	-3.7594	24050	2.2886e+05	2.101	0.017819	0.98218	0.035639	0.85977	False
LmxM.36.5190.1_19_0.111543450064851_423-442_1	LmxM.36.5190.1	268.79	18.959	268.79	18.959	-3.7568	31208	3.0757e+05	2.101	0.01782	0.98218	0.03564	0.85977	False
LmxM.31.2780.1_29_0.133211678832117_441-422_0	LmxM.31.2780.1	268.79	18.959	268.79	18.959	-3.7568	31208	3.0757e+05	2.101	0.01782	0.98218	0.03564	0.85977	False
LmxM.33.1340.1_29_0.118401206636501_475-456_0	LmxM.33.1340.1	387.3	28.026	387.3	28.026	-3.7418	64540	7.0167e+05	2.1009	0.017823	0.98218	0.035646	0.85977	False
LmxM.32.2180.1_33_0.251998119417019_1069-1088_1	LmxM.32.2180.1	221.14	1155.7	221.14	1155.7	2.3804	4.3666e+05	1.9798e+05	2.1003	0.97414	0.025859	0.051718	0.94812	True
LmxM.25.0470.1_19_0.121080139372822_422-403_0	LmxM.25.0470.1	323.77	1760.7	323.77	1760.7	2.4395	1.0324e+06	4.6819e+05	2.1	0.9738	0.026196	0.052393	0.95049	True
LmxM.12.0120.1_14_0.3248522230789_1260-1279_1	LmxM.12.0120.1	300.56	21.432	300.56	21.432	-3.7488	38956	3.958e+05	2.0997	0.017878	0.98212	0.035757	0.85977	False
LmxM.13.0250.1_33_0.244069912609238_387-406_1	LmxM.13.0250.1	459.39	33.796	459.39	33.796	-3.7259	90565	1.0316e+06	2.0992	0.017899	0.9821	0.035797	0.85977	False
LmxM.30.0100.1_14_0.0611872146118721_57-76_1	LmxM.30.0100.1	278.57	19.783	278.57	19.783	-3.7497	33484	3.334e+05	2.0992	0.017899	0.9821	0.035799	0.85977	False
LmxM.34.2530.1_43_0.457227138643068_474-455_0	LmxM.34.2530.1	234.58	16.486	234.58	16.486	-3.752	23783	2.2619e+05	2.0988	0.017919	0.98208	0.035838	0.85977	False
LmxM.25.2020.1_57_0.42483660130719_395-376_0	LmxM.25.2020.1	395.86	28.85	395.86	28.85	-3.7328	67347	7.3714e+05	2.0987	0.017923	0.98208	0.035847	0.85977	False
LmxM.15.0820.1_19_0.172469374597034_529-548_1	LmxM.15.0820.1	321.33	23.08	321.33	23.08	-3.7426	44476	4.6025e+05	2.0986	0.017926	0.98207	0.035853	0.85977	False
LmxM.29.2900.1_0_0.113196814562002_192-211_1	LmxM.29.2900.1	321.33	23.08	321.33	23.08	-3.7426	44476	4.6025e+05	2.0986	0.017926	0.98207	0.035853	0.85977	False
LmxM.34.5040.1_29_0.257227138643068_426-445_1	LmxM.34.5040.1	245.58	1296.6	245.58	1296.6	2.3957	5.5233e+05	2.5083e+05	2.0986	0.97395	0.026055	0.05211	0.95049	True
LmxM.33.4610.1_14_0.377697841726619_634-615_0	LmxM.33.4610.1	353.09	25.553	353.09	25.553	-3.7372	53641	5.6943e+05	2.0982	0.017943	0.98206	0.035886	0.85977	False
LmxM.09.1410.1_38_0.0511925538103549_82-101_1	LmxM.09.1410.1	353.09	25.553	353.09	25.553	-3.7372	53641	5.6943e+05	2.0982	0.017943	0.98206	0.035886	0.85977	False
LmxM.36.5190.1_33_0.243579766536965_942-923_0	LmxM.36.5190.1	405.63	29.674	405.63	29.674	-3.7286	70671	7.7888e+05	2.0978	0.01796	0.98204	0.03592	0.85977	False
LmxM.23.0040.1_43_0.208516886930984_136-155_1	LmxM.23.0040.1	266.35	18.959	266.35	18.959	-3.7436	30601	3.0129e+05	2.097	0.017996	0.982	0.035992	0.85977	False
LmxM.22.0650.1_43_0.260146373918829_384-403_1	LmxM.22.0650.1	266.35	18.959	266.35	18.959	-3.7436	30601	3.0129e+05	2.097	0.017996	0.982	0.035992	0.85977	False
LmxM.08_29.1020.1_34_0.178670360110803_392-373_0	LmxM.08_29.1020.1	436.17	32.147	436.17	32.147	-3.7212	81619	9.1764e+05	2.0969	0.018	0.982	0.036	0.85977	False
LmxM.01.0230.1_52_0.0743405275779376_22-41_1	LmxM.01.0230.1	436.17	32.147	436.17	32.147	-3.7212	81619	9.1764e+05	2.0969	0.018	0.982	0.036	0.85977	False
LmxM.02.0620.1_38_0.0420264824409902_69-88_1	LmxM.02.0620.1	320.11	23.08	320.11	23.08	-3.7371	44112	4.5631e+05	2.0969	0.018	0.982	0.036	0.85977	False
LmxM.33.3080.1_43_0.289426523297491_642-661_1	LmxM.33.3080.1	189.38	13.189	189.38	13.189	-3.746	15521	1.3951e+05	2.0967	0.018008	0.98199	0.036017	0.85977	False
LmxM.26.0650.1_14_0.38477366255144_1686-1667_0	LmxM.26.0650.1	244.36	17.31	244.36	17.31	-3.7442	25775	2.4802e+05	2.0966	0.018014	0.98199	0.036028	0.85977	False
LmxM.34.2880.1_29_0.147887323943662_66-47_0	LmxM.34.2880.1	309.11	22.256	309.11	22.256	-3.7371	41143	4.2168e+05	2.0965	0.018019	0.98198	0.036037	0.85977	False
LmxM.26.2210.1_29_0.0510510510510511_132-151_1	LmxM.26.2210.1	233.36	16.486	233.36	16.486	-3.7445	23517	2.2354e+05	2.0965	0.01802	0.98198	0.03604	0.85977	False
Non-targeting-732	Non-target-176	211.37	14.837	211.37	14.837	-3.7452	19312	1.7878e+05	2.0964	0.018023	0.98198	0.036046	0.85977	False
LmxM.33.2485.1_14_0.234259259259259_249-268_1	LmxM.33.2485.1	298.11	21.432	298.11	21.432	-3.7371	38277	3.8857e+05	2.0961	0.018036	0.98196	0.036073	0.85977	False
LmxM.30.1550.1_29_0.448669201520913_357-338_0	LmxM.30.1550.1	298.11	21.432	298.11	21.432	-3.7371	38277	3.8857e+05	2.0961	0.018036	0.98196	0.036073	0.85977	False
LmxM.01.0450.1_52_0.314641744548287_195-214_1	LmxM.01.0450.1	403.19	29.674	403.19	29.674	-3.7199	69756	7.6833e+05	2.0952	0.018078	0.98192	0.036155	0.86122	False
LmxM.13.1210.1_0_0.117099135063207_179-160_0	LmxM.13.1210.1	371.42	27.202	371.42	27.202	-3.7231	59243	6.3836e+05	2.0948	0.018094	0.98191	0.036188	0.86149	False
LmxM.32.1930.1_29_0.247432306255836_256-275_1	LmxM.32.1930.1	296.89	21.432	296.89	21.432	-3.7312	37939	3.8498e+05	2.0943	0.018116	0.98188	0.036233	0.86202	False
LmxM.30.0970.1_43_0.338213213213213_897-916_1	LmxM.30.0970.1	221.14	15.662	221.14	15.662	-3.7369	21111	1.9798e+05	2.094	0.01813	0.98187	0.03626	0.86216	False
LmxM.31.1370.1_19_0.135926390631535_322-341_1	LmxM.31.1370.1	274.9	19.783	274.9	19.783	-3.7307	32542	3.2358e+05	2.0934	0.018156	0.98184	0.036313	0.86288	False
LmxM.19.0650.1_14_0.340223944875108_1970-1989_1	LmxM.19.0650.1	359.2	26.377	359.2	26.377	-3.7178	55386	5.9192e+05	2.0927	0.018186	0.98181	0.036373	0.86303	False
LmxM.29.1030.1_29_0.46141975308642_593-612_1	LmxM.29.1030.1	241.91	17.31	241.91	17.31	-3.7297	25223	2.4246e+05	2.0922	0.01821	0.98179	0.03642	0.86303	False
LmxM.32.0700.1_67_0.47008547008547_543-562_1	LmxM.32.0700.1	284.67	20.607	284.67	20.607	-3.7248	34866	3.5013e+05	2.092	0.018221	0.98178	0.036441	0.86303	False
LmxM.17.1080.1_52_0.249658935879945_555-536_0	LmxM.17.1080.1	368.98	27.202	368.98	27.202	-3.7136	58405	6.2892e+05	2.0919	0.018224	0.98178	0.036447	0.86303	False
LmxM.29.0580.1_38_0.0861111111111111_117-136_1	LmxM.29.0580.1	230.92	16.486	230.92	16.486	-3.7293	22990	2.1829e+05	2.0919	0.018225	0.98177	0.03645	0.86303	False
LmxM.25.1830.1_29_0.497839813891658_1494-1513_1	LmxM.25.1830.1	230.92	16.486	230.92	16.486	-3.7293	22990	2.1829e+05	2.0919	0.018225	0.98177	0.03645	0.86303	False
LmxM.36.6890.1_19_0.080336648814078_322-303_0	LmxM.36.6890.1	219.92	15.662	219.92	15.662	-3.7289	20861	1.9552e+05	2.0916	0.018238	0.98176	0.036477	0.86314	False
LmxM.08_29.0570.1_86_0.460110584518167_1155-1174_1	LmxM.08_29.0570.1	378.75	28.026	378.75	28.026	-3.7096	61504	6.6716e+05	2.0911	0.018258	0.98174	0.036515	0.86318	False
LmxM.33.2290.1_43_0.03714859437751_30-49_1	LmxM.33.2290.1	186.93	13.189	186.93	13.189	-3.7274	15093	1.3548e+05	2.0911	0.018261	0.98174	0.036522	0.86318	False
LmxM.30.0700.1_43_0.255079006772009_681-662_0	LmxM.30.0700.1	346.98	25.553	346.98	25.553	-3.7121	51659	5.4743e+05	2.0906	0.018284	0.98172	0.036568	0.86373	False
LmxM.24.1920.1_43_0.141857506361323_219-238_1	LmxM.24.1920.1	283.45	20.607	283.45	20.607	-3.7186	34544	3.4675e+05	2.0901	0.018305	0.98169	0.03661	0.86422	False
LmxM.12.1120.1_46_0.0672377985462098_253-272_1	LmxM.12.1120.1	408.07	30.499	408.07	30.499	-3.699	71281	7.8952e+05	2.0892	0.018343	0.98166	0.036687	0.86491	False
LmxM.28.0650.1_29_0.184259259259259_192-211_1	LmxM.28.0650.1	152.72	10.716	152.72	10.716	-3.7138	10083	85856	2.0881	0.018395	0.98161	0.03679	0.86491	False
LmxM.34.4050.1_29_0.440503726548445_1708-1727_1	LmxM.34.4050.1	174.71	12.364	174.71	12.364	-3.7168	13179	1.1631e+05	2.088	0.018397	0.9816	0.036795	0.86491	False
LmxM.05.0480.1_43_0.0383275261324042_74-55_0	LmxM.05.0480.1	437.4	32.972	437.4	32.972	-3.6898	81780	9.2345e+05	2.0878	0.018409	0.98159	0.036819	0.86491	False
LmxM.30.0970.1_33_0.298423423423423_801-782_0	LmxM.30.0970.1	303	22.256	303	22.256	-3.7084	39409	4.031e+05	2.0877	0.01841	0.98159	0.036821	0.86491	False
LmxM.32.1080.1_29_0.150971599402093_197-216_1	LmxM.32.1080.1	323.77	23.904	323.77	23.904	-3.7049	44960	4.6819e+05	2.0875	0.018421	0.98158	0.036841	0.86491	False
LmxM.25.1170.1_57_0.253485424588086_394-413_1	LmxM.25.1170.1-LmxM.25.1180.1	416.63	31.323	416.63	31.323	-3.6916	74229	8.2737e+05	2.0874	0.018426	0.98157	0.036851	0.86491	False
LmxM.32.1575.1_14_0.0642023346303502_108-89_0	LmxM.32.1575.1	426.4	32.147	426.4	32.147	-3.6886	77718	8.7185e+05	2.087	0.018446	0.98155	0.036892	0.86491	False
LmxM.08_29.0900.1_57_0.412037037037037_271-252_0	LmxM.08_29.0900.1	547.36	42.039	547.36	42.039	-3.6714	1.2767e+05	1.5324e+06	2.0869	0.01845	0.98155	0.0369	0.86491	False
LmxM.32.0310.1_38_0.0543099152964624_102-121_1	LmxM.32.0310.1	260.24	18.959	260.24	18.959	-3.7103	29108	2.8592e+05	2.0868	0.018451	0.98155	0.036902	0.86491	False
LmxM.34.2540.1_57_0.259259259259259_176-157_0	LmxM.34.2540.1	281.01	20.607	281.01	20.607	-3.7062	33905	3.4004e+05	2.0863	0.018477	0.98152	0.036953	0.86491	False
LmxM.23.1770.1_48_0.434731934731935_368-387_1	LmxM.23.1770.1	206.48	14.837	206.48	14.837	-3.7116	18364	1.6958e+05	2.0862	0.018481	0.98152	0.036963	0.86491	False
LmxM.36.5620.1_29_0.441818181818182_1461-1442_0	LmxM.36.5620.1	195.48	14.013	195.48	14.013	-3.7101	16466	1.4988e+05	2.0857	0.018502	0.9815	0.037005	0.86491	False
LmxM.24.0930.1_14_0.390322580645161_1093-1074_0	LmxM.24.0930.1	195.48	14.013	195.48	14.013	-3.7101	16466	1.4988e+05	2.0857	0.018502	0.9815	0.037005	0.86491	False
LmxM.21.1563.1_34_0.111940298507463_184-165_0	LmxM.21.1563.1	270.01	19.783	270.01	19.783	-3.7049	31308	3.1073e+05	2.0855	0.01851	0.98149	0.037021	0.86491	False
LmxM.22.0780.1_57_0.490804597701149_421-440_1	LmxM.22.0780.1	270.01	19.783	270.01	19.783	-3.7049	31308	3.1073e+05	2.0855	0.01851	0.98149	0.037021	0.86491	False
LmxM.21.1870.1_14_0.280339162692104_523-542_1	LmxM.21.1870.1	238.25	17.31	238.25	17.31	-3.7078	24406	2.3424e+05	2.0855	0.018512	0.98149	0.037023	0.86491	False
LmxM.22.0300.1_43_0.261693309650681_438-457_1	LmxM.22.0300.1	290.78	21.432	290.78	21.432	-3.7013	36275	3.6733e+05	2.0852	0.018527	0.98147	0.037053	0.86491	False
LmxM.33.3970.1_43_0.217948717948718_540-559_1	LmxM.33.3970.1	311.55	23.08	311.55	23.08	-3.6982	41608	4.2925e+05	2.085	0.018533	0.98147	0.037067	0.86491	False
LmxM.30.1080.1_38_0.00445816186556927_45197_1	LmxM.30.1080.1	259.02	18.959	259.02	18.959	-3.7035	28814	2.8289e+05	2.0848	0.018545	0.98146	0.037089	0.86491	False
LmxM.08_29.0750.1_57_0.38578431372549_782-801_1	LmxM.08_29.0750.1	151.5	10.716	151.5	10.716	-3.7023	9910.2	84314	2.0846	0.018554	0.98145	0.037108	0.86491	False
LmxM.14.1480.1_38_0.0267094017094017_19-38_1	LmxM.14.1480.1	423.96	32.147	423.96	32.147	-3.6804	76757	8.6061e+05	2.0844	0.018561	0.98144	0.037122	0.86491	False
LmxM.10.0620.1_43_0.242504409171076_545-564_1	LmxM.10.0620.1	543.69	42.039	543.69	42.039	-3.6617	1.2583e+05	1.5093e+06	2.0839	0.018585	0.98142	0.03717	0.86493	False
LmxM.29.1205.1_43_0.256704980842912_62-81_1	LmxM.29.1205.1	412.96	31.323	412.96	31.323	-3.6789	72824	8.1103e+05	2.0835	0.018602	0.9814	0.037204	0.86493	False
LmxM.29.2280.1_33_0.347025495750708_742-723_0	LmxM.29.2280.1	331.1	24.729	331.1	24.729	-3.6902	46932	4.9247e+05	2.0834	0.018606	0.98139	0.037213	0.86493	False
LmxM.36.5350.1_43_0.0249469214437367_87-106_1	LmxM.36.5350.1	289.56	21.432	289.56	21.432	-3.6952	35947	3.6385e+05	2.0833	0.018611	0.98139	0.037222	0.86493	False
LmxM.28.3010.1_52_0.234469696969697_613-632_1	LmxM.28.3010.1	392.19	29.674	392.19	29.674	-3.6801	65709	7.2182e+05	2.083	0.018625	0.98137	0.037251	0.86493	False
LmxM.25.0300.1_38_0.161255411255411_291-310_1	LmxM.25.0300.1	194.26	14.013	194.26	14.013	-3.7011	16245	1.4777e+05	2.083	0.018627	0.98137	0.037255	0.86493	False
LmxM.08_29.1180.1_34_0.106923392052438_789-770_0	LmxM.08_29.1180.1	381.19	28.85	381.19	28.85	-3.6785	62073	6.7692e+05	2.0821	0.018669	0.98133	0.037337	0.86583	False
LmxM.34.3880.1_34_0.0314606741573034_46-27_0	LmxM.34.3880.1	267.57	19.783	267.57	19.783	-3.6918	30699	3.0442e+05	2.0815	0.018693	0.98131	0.037385	0.86643	False
LmxM.15.1500.1_33_0.389078498293515_347-328_0	LmxM.15.1500.1	370.2	28.026	370.2	28.026	-3.6768	58541	6.3363e+05	2.0811	0.018713	0.98129	0.037426	0.86688	False
LmxM.36.6420.1_38_0.0789049919484702_43-62_1	LmxM.36.6420.1	245.58	18.134	245.58	18.134	-3.6878	25865	2.5083e+05	2.0797	0.018778	0.98122	0.037557	0.86854	False
LmxM.08.1180.1_14_0.365950676213206_457-476_1	LmxM.08.1180.1	409.3	31.323	409.3	31.323	-3.666	71432	7.9486e+05	2.0796	0.018782	0.98122	0.037564	0.86854	False
LmxM.23.1630.1_52_0.0256839754327191_38-57_1	LmxM.23.1630.1	317.66	23.904	317.66	23.904	-3.6776	43147	4.4848e+05	2.0791	0.018803	0.9812	0.037606	0.8687	False
LmxM.20.0900.1_19_0.111979166666667_296-315_1	LmxM.20.0900.1	327.44	24.729	327.44	24.729	-3.6742	45816	4.8025e+05	2.0785	0.018831	0.98117	0.037662	0.8687	False
LmxM.36.4530.1_52_0.281523096129838_447-466_1	LmxM.36.4530.1	327.44	24.729	327.44	24.729	-3.6742	45816	4.8025e+05	2.0785	0.018831	0.98117	0.037662	0.8687	False
LmxM.06.0650.1_33_0.308075772681954_931-912_0	LmxM.06.0650.1	306.67	23.08	306.67	23.08	-3.6755	40211	4.1419e+05	2.0781	0.018852	0.98115	0.037704	0.8687	False
LmxM.08.0280.1_33_0.280839895013123_324-305_0	LmxM.08.0280.1	417.85	32.147	417.85	32.147	-3.6595	74383	8.3286e+05	2.078	0.018854	0.98115	0.037709	0.8687	False
Non-targeting-712	Non-target-200	223.59	16.486	223.59	16.486	-3.683	21445	2.0296e+05	2.0777	0.018869	0.98113	0.037737	0.8687	False
LmxM.36.4830.1_38_0.162790697674419_238-219_0	LmxM.36.4830.1	83.081	5.77	83.081	5.77	-3.6345	2988.5	21749	2.0776	0.018871	0.98113	0.037743	0.8687	False
LmxM.27.1130.1_29_0.155582922824302_372-391_1	LmxM.27.1130.1	191.82	14.013	191.82	14.013	-3.683	15808	1.4361e+05	2.0774	0.018882	0.98112	0.037765	0.8687	False
LmxM.12.0260.1_14_0.254645649109317_1983-2002_1	LmxM.12.0260.1	416.63	32.147	416.63	32.147	-3.6552	73912	8.2737e+05	2.0767	0.018914	0.98109	0.037828	0.8687	False
LmxM.32.0490.1_0_0.0923172242874845_294-313_1	LmxM.32.0490.1	366.53	28.026	366.53	28.026	-3.6625	57294	6.1955e+05	2.0767	0.018915	0.98108	0.037831	0.8687	False
LmxM.17.0490.1_29_0.179403202328967_486-505_1	LmxM.17.0490.1	274.9	20.607	274.9	20.607	-3.6746	32332	3.2358e+05	2.0766	0.018919	0.98108	0.037838	0.8687	False
Non-targeting-198	Non-target-52	254.13	18.959	254.13	18.959	-3.6761	27653	2.7099e+05	2.0764	0.018929	0.98107	0.037858	0.8687	False
LmxM.04.0580.1_34_0.126760563380282_115-96_0	LmxM.04.0580.1	233.36	17.31	233.36	17.31	-3.678	23339	2.2354e+05	2.0764	0.018929	0.98107	0.037858	0.8687	False
LmxM.29.0560.1_52_0.375255623721881_363-382_1	LmxM.29.0560.1	190.6	14.013	190.6	14.013	-3.6738	15591	1.4155e+05	2.0746	0.019012	0.98099	0.038025	0.87073	False
LmxM.08_29.0030.1_43_0.243589743589744_346-327_0	LmxM.08_29.0030.1	570.57	45.336	570.57	45.336	-3.6247	1.3794e+05	1.6831e+06	2.0741	0.019033	0.98097	0.038066	0.87073	False
LmxM.08_29.0410.1_74_0.465049104563836_801-820_1	LmxM.08_29.0410.1	414.18	2288.2	414.18	2288.2	2.463	1.756e+06	8.1646e+05	2.074	0.97186	0.028136	0.056272	0.96948	True
LmxM.09.0020.1_33_0.347311827956989_642-661_1	LmxM.09.0020.1	423.96	32.972	423.96	32.972	-3.6449	76435	8.6061e+05	2.074	0.019041	0.98096	0.038081	0.87073	False
LmxM.31.3320.1_29_0.014207650273224_45197_1	LmxM.31.3320.1	147.84	10.716	147.84	10.716	-3.6672	9400.9	79781	2.0738	0.019047	0.98095	0.038095	0.87073	False
LmxM.08_29.2460.1_0_0.0769230769230769_58-39_0	LmxM.08_29.2460.1-LmxM.08_29.2461.1	511.92	40.39	511.92	40.39	-3.6314	1.1117e+05	1.3174e+06	2.0737	0.019052	0.98095	0.038105	0.87073	False
LmxM.16.1540.1_33_0.256524981357196_1035-1016_0	LmxM.16.1540.1	549.8	43.687	549.8	43.687	-3.6236	1.2808e+05	1.5478e+06	2.073	0.019087	0.98091	0.038174	0.87073	False
LmxM.16.0960.1_0_0.123381049761418_174-193_1	LmxM.16.0960.1	412.96	32.147	412.96	32.147	-3.6425	72509	8.1103e+05	2.0728	0.019096	0.9809	0.038191	0.87073	False
LmxM.31.3230.1_43_0.268388106416275_337-356_1	LmxM.31.3230.1	303	23.08	303	23.08	-3.6582	39178	4.031e+05	2.0727	0.019098	0.9809	0.038196	0.87073	False
LmxM.05.0660.1_43_0.281645569620253_270-251_0	LmxM.05.0660.1	500.93	39.566	500.93	39.566	-3.6291	1.0643e+05	1.2544e+06	2.0726	0.019104	0.9809	0.038209	0.87073	False
LmxM.29.1990.1_14_0.33317908375752_2164-2145_0	LmxM.29.1990.1	282.23	21.432	282.23	21.432	-3.6584	34008	3.4339e+05	2.072	0.019132	0.98087	0.038265	0.87073	False
LmxM.09.0320.1_14_0.326797385620915_903-884_0	LmxM.09.0320.1	282.23	21.432	282.23	21.432	-3.6584	34008	3.4339e+05	2.072	0.019132	0.98087	0.038265	0.87073	False
LmxM.29.0260.1_19_0.1850699844479_363-344_0	LmxM.29.0260.1	230.92	17.31	230.92	17.31	-3.6629	22814	2.1829e+05	2.0717	0.019144	0.98086	0.038289	0.87073	False
LmxM.25.0820.1_19_0.125_52-33_0	LmxM.25.0820.1	499.71	39.566	499.71	39.566	-3.6256	1.0586e+05	1.2475e+06	2.0715	0.019155	0.98085	0.03831	0.87073	False
LmxM.05.0480.1_19_0.0383275261324042_73-54_0	LmxM.05.0480.1	292	22.256	292	22.256	-3.6553	36382	3.7082e+05	2.0714	0.019159	0.98084	0.038317	0.87073	False
LmxM.23.0650.1_29_0.0504587155963303_40-21_0	LmxM.23.0650.1	421.51	32.972	421.51	32.972	-3.6366	75482	8.4945e+05	2.0714	0.01916	0.98084	0.03832	0.87073	False
LmxM.15.0580.1_48_0.460122699386503_456-437_0	LmxM.15.0580.1	441.06	34.62	441.06	34.62	-3.6335	82597	9.4102e+05	2.0713	0.019163	0.98084	0.038327	0.87073	False
LmxM.27.0930.1_34_0.0437956204379562_60-41_0	LmxM.27.0930.1	301.78	23.08	301.78	23.08	-3.6524	38837	3.9944e+05	2.071	0.019181	0.98082	0.038362	0.87073	False
LmxM.25.2320.1_43_0.171232876712329_83-64_0	LmxM.25.2320.1	240.69	18.134	240.69	18.134	-3.6589	24766	2.397e+05	2.0708	0.019189	0.98081	0.038378	0.87073	False
LmxM.18.0310.1_38_0.187702265372168_53-72_1	LmxM.18.0310.1	469.16	37.093	469.16	37.093	-3.6256	93342	1.0819e+06	2.0702	0.019216	0.98078	0.038432	0.87073	False
LmxM.21.0720.1_29_0.493033226152197_453-472_1	LmxM.21.0720.1	229.69	17.31	229.69	17.31	-3.6553	22554	2.1569e+05	2.0694	0.019254	0.98075	0.038508	0.87073	False
LmxM.05.0480.1_0_0.0383275261324042_70-51_0	LmxM.05.0480.1	300.56	23.08	300.56	23.08	-3.6465	38497	3.958e+05	2.0692	0.019265	0.98073	0.03853	0.87073	False
LmxM.33.3520.1_33_0.212565445026178_615-596_0	LmxM.33.3520.1	208.92	15.662	208.92	15.662	-3.6553	18675	1.7414e+05	2.069	0.019272	0.98073	0.038545	0.87073	False
LmxM.19.1120.1_60_0.0201775625504439_15-34_1	LmxM.19.1120.1	208.92	15.662	208.92	15.662	-3.6553	18675	1.7414e+05	2.069	0.019272	0.98073	0.038545	0.87073	False
LmxM.24.2160.1_29_0.0988023952095808_103-84_0	LmxM.24.2160.1	188.15	14.013	188.15	14.013	-3.6553	15163	1.3749e+05	2.0689	0.019278	0.98072	0.038555	0.87073	False
LmxM.15.0680.1_48_0.403940886699507_250-231_0	LmxM.15.0680.1	419.07	32.972	419.07	32.972	-3.6282	74536	8.3837e+05	2.0688	0.019281	0.98072	0.038561	0.87073	False
LmxM.34.1945.1_52_0.205708131394723_375-394_1	LmxM.34.1945.1	310.33	23.904	310.33	23.904	-3.644	41020	4.2545e+05	2.0688	0.019282	0.98072	0.038564	0.87073	False
LmxM.08.0290.1_48_0.484848484848485_343-324_0	LmxM.08.0290.1	310.33	23.904	310.33	23.904	-3.644	41020	4.2545e+05	2.0688	0.019282	0.98072	0.038564	0.87073	False
LmxM.26.0930.1_29_0.16280193236715_331-350_1	LmxM.26.0930.1	239.47	18.134	239.47	18.134	-3.6516	24494	2.3697e+05	2.0685	0.019294	0.98071	0.038589	0.87077	False
LmxM.34.5250.1_52_0.399000713775874_554-573_1	LmxM.34.5250.1	189.38	961.95	189.38	961.95	2.3386	2.9843e+05	1.3951e+05	2.0684	0.97219	0.027815	0.055629	0.96866	True
LmxM.31.0840.1_19_0.2_315-296_0	LmxM.31.0840.1	359.2	28.026	359.2	28.026	-3.6334	54839	5.9192e+05	2.0677	0.019332	0.98067	0.038665	0.87154	False
LmxM.22.1290.1_57_0.222222222222222_257-276_1	LmxM.22.1290.1-LmxM.27.2050.1	675.64	55.227	675.64	55.227	-3.589	1.9246e+05	2.4654e+06	2.0677	0.019333	0.98067	0.038667	0.87154	False
Non-targeting-128	Non-target-22	207.7	15.662	207.7	15.662	-3.6469	18440	1.7185e+05	2.0664	0.019394	0.98061	0.038788	0.87352	False
LmxM.16.0890.1_52_0.291856348002023_570-589_1	LmxM.16.0890.1	426.4	33.796	426.4	33.796	-3.6186	77069	8.7185e+05	2.0663	0.0194	0.9806	0.038799	0.87352	False
LmxM.27.0630.1_33_0.346801346801347_930-911_0	LmxM.27.0630.1	248.02	18.959	248.02	18.959	-3.6412	26235	2.565e+05	2.0656	0.019431	0.98057	0.038862	0.8743	False
LmxM.34.3400.1_14_0.0616113744075829_88-69_0	LmxM.34.3400.1	217.48	16.486	217.48	16.486	-3.6432	20199	1.9065e+05	2.0655	0.019439	0.98056	0.038878	0.8743	False
LmxM.22.0890.1_57_0.449864498644986_162-181_1	LmxM.22.0890.1	257.8	19.783	257.8	19.783	-3.6383	28325	2.7989e+05	2.0651	0.019457	0.98054	0.038913	0.8746	False
LmxM.32.1200.1_0_0.105530187721969_202-221_1	LmxM.32.1200.1	196.71	14.837	196.71	14.837	-3.642	16538	1.52e+05	2.0648	0.01947	0.98053	0.03894	0.8747	False
LmxM.22.0280.1_29_0.0406793048973144_96-115_1	LmxM.22.0280.1	175.94	13.189	175.94	13.189	-3.6404	13243	1.1816e+05	2.0644	0.019489	0.98051	0.038978	0.87506	False
LmxM.34.3050.1_52_0.348856209150327_421-440_1	LmxM.34.3050.1	237.02	18.134	237.02	18.134	-3.6369	23957	2.3154e+05	2.064	0.019508	0.98049	0.039017	0.87534	False
LmxM.32.1910.1_29_0.150997150997151_258-277_1	LmxM.32.1910.1	206.48	15.662	206.48	15.662	-3.6384	18206	1.6958e+05	2.0638	0.019518	0.98048	0.039035	0.87534	False
LmxM.25.1690.1_43_0.119298245614035_111-92_0	LmxM.25.1690.1	345.76	27.202	345.76	27.202	-3.6201	50741	5.4309e+05	2.0632	0.019547	0.98045	0.039095	0.87534	False
LmxM.30.1570.1_43_0.259493670886076_127-108_0	LmxM.30.1570.1	256.57	19.783	256.57	19.783	-3.6315	28035	2.769e+05	2.063	0.019557	0.98044	0.039113	0.87534	False
Non-targeting-68	Non-target-10	256.57	19.783	256.57	19.783	-3.6315	28035	2.769e+05	2.063	0.019557	0.98044	0.039113	0.87534	False
LmxM.23.0720.1_43_0.314026121521863_549-568_1	LmxM.23.0720.1	144.17	10.716	144.17	10.716	-3.6312	8905	75387	2.0628	0.019567	0.98043	0.039133	0.87534	False
LmxM.03.0640.1_43_0.117039586919105_212-193_0	LmxM.03.0640.1	432.51	34.62	432.51	34.62	-3.6053	79158	9.0032e+05	2.0626	0.019573	0.98043	0.039146	0.87534	False
LmxM.32.0010.1_33_0.253948967193196_630-611_0	LmxM.32.0010.1	195.48	14.837	195.48	14.837	-3.633	16317	1.4988e+05	2.0621	0.019601	0.9804	0.039202	0.87561	False
LmxM.36.3290.1_0_0.02647412755716_16-35_1	LmxM.36.3290.1	235.8	18.134	235.8	18.134	-3.6294	23690	2.2886e+05	2.0617	0.019617	0.98038	0.039234	0.87561	False
LmxM.08_29.2020.1_29_0.154820261437909_375-394_1	LmxM.08_29.2020.1	344.54	27.202	344.54	27.202	-3.615	50352	5.3876e+05	2.0616	0.019622	0.98038	0.039244	0.87561	False
LmxM.07.1100.1_67_0.246187363834423_217-236_1	LmxM.07.1100.1	554.69	45.336	554.69	45.336	-3.5841	1.2972e+05	1.5791e+06	2.0616	0.019624	0.98038	0.039247	0.87561	False
LmxM.30.0430.1_0_0.159589525831564_447-466_1	LmxM.30.0430.1	245.58	18.959	245.58	18.959	-3.627	25678	2.5083e+05	2.0613	0.019639	0.98036	0.039279	0.87576	False
LmxM.25.2080.1_43_0.209834834834835_552-571_1	LmxM.25.2080.1	153.94	11.54	153.94	11.54	-3.6271	10139	87414	2.0609	0.019655	0.98035	0.03931	0.87576	False
LmxM.07.0920.1_19_0.0240805604203152_172-153_0	LmxM.07.0920.1	401.96	32.147	401.96	32.147	-3.6037	68383	7.6308e+05	2.0608	0.019661	0.98034	0.039321	0.87576	False
LmxM.23.1740.1_67_0.451527224435591_333-352_1	LmxM.23.1740.1	279.79	1475.5	279.79	1475.5	2.3946	7.1484e+05	3.3671e+05	2.0606	0.97129	0.02871	0.05742	0.97282	True
LmxM.34.3410.1_14_0.2578125_500-481_0	LmxM.34.3410.1	343.32	27.202	343.32	27.202	-3.6099	49965	5.3446e+05	2.06	0.019697	0.9803	0.039395	0.87576	False
LmxM.31.1970.1_43_0.37248322147651_336-317_0	LmxM.31.1970.1	333.55	26.377	333.55	26.377	-3.6111	47176	5.0072e+05	2.06	0.0197	0.9803	0.039401	0.87576	False
LmxM.09.1000.1_43_0.356837606837607_329-348_1	LmxM.09.1000.1	420.29	33.796	420.29	33.796	-3.5978	74689	8.439e+05	2.0599	0.019705	0.9803	0.039409	0.87576	False
LmxM.28.0330.1_0_0.079623597538907_215-234_1	LmxM.28.0330.1	224.81	17.31	224.81	17.31	-3.6244	21528	2.0547e+05	2.0599	0.019705	0.9803	0.039409	0.87576	False
LmxM.36.2230.1_14_0.394642857142857_666-647_0	LmxM.36.2230.1	163.72	12.364	163.72	12.364	-3.6235	11454	1.0044e+05	2.0594	0.019726	0.98027	0.039453	0.87611	False
LmxM.29.3440.1_38_0.0551215277777778_120-139_1	LmxM.29.3440.1	122.18	9.0672	122.18	9.0672	-3.613	6397	51895	2.0593	0.019735	0.98027	0.03947	0.87611	False
LmxM.34.2330.1_29_0.138405797101449_378-397_1	LmxM.34.2330.1	273.68	21.432	273.68	21.432	-3.6141	31814	3.2034e+05	2.0584	0.019777	0.98022	0.039554	0.87701	False
LmxM.32.2450.1_29_0.10639606396064_523-504_0	LmxM.32.2450.1	273.68	21.432	273.68	21.432	-3.6141	31814	3.2034e+05	2.0584	0.019777	0.98022	0.039554	0.87701	False
LmxM.21.1330partial.1_0_0.0627170138888889_286-305_1	LmxM.21.1330partial.1	233.36	18.134	233.36	18.134	-3.6145	23161	2.2354e+05	2.0571	0.019838	0.98016	0.039677	0.87737	False
LmxM.34.0340.1_29_0.0622489959839357_97-78_0	LmxM.34.0340.1	233.36	18.134	233.36	18.134	-3.6145	23161	2.2354e+05	2.0571	0.019838	0.98016	0.039677	0.87737	False
LmxM.20.0850.1_14_0.353637901861252_1668-1687_1	LmxM.20.0850.1	350.65	28.026	350.65	28.026	-3.5987	52043	5.6057e+05	2.057	0.019842	0.98016	0.039683	0.87737	False
LmxM.27.1680.1_43_0.267392619479734_435-454_1	LmxM.27.1680.1	252.91	19.783	252.91	19.783	-3.6108	27174	2.6805e+05	2.0566	0.019862	0.98014	0.039724	0.87737	False
LmxM.23.1065.1_49_0.268518518518519_441-422_0	LmxM.23.1065.1	262.68	20.607	262.68	20.607	-3.6092	29300	2.9201e+05	2.0565	0.019869	0.98013	0.039737	0.87737	False
LmxM.36.5620.1_29_0.136363636363636_454-435_0	LmxM.36.5620.1	301.78	23.904	301.78	23.904	-3.6038	38607	3.9944e+05	2.0564	0.019872	0.98013	0.039744	0.87737	False
LmxM.31.0370.1_43_0.293064876957494_792-773_0	LmxM.31.0370.1	282.23	22.256	282.23	22.256	-3.6063	33793	3.4339e+05	2.0563	0.019875	0.98013	0.039749	0.87737	False
LmxM.09.0830.1_52_0.221793221793222_510-529_1	LmxM.09.0830.1	510.7	42.039	510.7	42.039	-3.5716	1.0982e+05	1.3103e+06	2.0561	0.019887	0.98011	0.039775	0.87745	False
LmxM.12.1260.1_29_0.0189825360668185_21-40_1	LmxM.12.1260.1	141.73	10.716	141.73	10.716	-3.6067	8581.9	72535	2.0552	0.019929	0.98007	0.039857	0.87762	False
LmxM.15.0670.1_29_0.498870603420458_1543-1562_1	LmxM.15.0670.1	329.88	26.377	329.88	26.377	-3.5953	46057	4.8838e+05	2.0551	0.019937	0.98006	0.039873	0.87762	False
LmxM.18.0310.1_38_0.187702265372168_51-70_1	LmxM.18.0310.1	453.28	37.093	453.28	37.093	-3.576	86606	1.0009e+06	2.0549	0.019945	0.98005	0.03989	0.87762	False
LmxM.36.2630.1_0_0.143862694050718_1488-1507_1	LmxM.36.2630.1	232.14	18.134	232.14	18.134	-3.6069	22899	2.209e+05	2.0548	0.019951	0.98005	0.039902	0.87762	False
LmxM.20.1185.1_29_0.1140081799591_216-235_1	LmxM.20.1185.1	241.91	18.959	241.91	18.959	-3.6053	24854	2.4246e+05	2.0546	0.01996	0.98004	0.03992	0.87762	False
LmxM.36.4620.1_19_0.162771958098308_610-591_0	LmxM.36.4620.1	367.76	29.674	367.76	29.674	-3.5876	57149	6.2422e+05	2.0545	0.019965	0.98003	0.039931	0.87762	False
LmxM.33.0720.1_43_0.392197125256673_576-557_0	LmxM.33.0720.1	271.23	21.432	271.23	21.432	-3.6012	31201	3.1392e+05	2.0544	0.019969	0.98003	0.039939	0.87762	False
LmxM.14.0610.1_49_0.388118811881188_593-574_0	LmxM.14.0610.1	526.59	43.687	526.59	43.687	-3.5615	1.166e+05	1.4042e+06	2.0538	0.019999	0.98	0.039999	0.87846	False
LmxM.23.1550.1_43_0.0817610062893082_204-185_0	LmxM.23.1550.1	366.53	29.674	366.53	29.674	-3.5828	56737	6.1955e+05	2.053	0.020037	0.97996	0.040074	0.87851	False
LmxM.17.0410.1_43_0.0807608356719676_248-267_1	LmxM.17.0410.1	211.37	16.486	211.37	16.486	-3.6023	18989	1.7878e+05	2.0528	0.020044	0.97996	0.040088	0.87851	False
LmxM.20.0320.1_49_0.323296354992076_616-597_0	LmxM.20.0320.1	211.37	16.486	211.37	16.486	-3.6023	18989	1.7878e+05	2.0528	0.020044	0.97996	0.040088	0.87851	False
LmxM.30.2750.1_52_0.322727272727273_429-410_0	LmxM.30.2750.1	299.34	23.904	299.34	23.904	-3.5921	37931	3.9217e+05	2.0528	0.020047	0.97995	0.040094	0.87851	False
LmxM.25.0410.1_57_0.315315315315315_276-295_1	LmxM.25.0410.1	221.14	17.31	221.14	17.31	-3.6008	20774	1.9798e+05	2.0526	0.020056	0.97994	0.040112	0.87851	False
LmxM.27.0360.1_43_0.224251648909183_438-457_1	LmxM.27.0360.1	240.69	18.959	240.69	18.959	-3.5981	24582	2.397e+05	2.0523	0.020069	0.97993	0.040138	0.87858	False
LmxM.08.1140.1_29_0.463921154523055_1314-1333_1	LmxM.08.1140.1	412.96	33.796	412.96	33.796	-3.5725	71883	8.1103e+05	2.052	0.020083	0.97992	0.040166	0.8787	False
LmxM.08_29.0030.1_38_0.037037037037037_46-65_1	LmxM.08_29.0030.1	383.64	31.323	383.64	31.323	-3.5729	62063	6.8676e+05	2.0508	0.020143	0.97986	0.040285	0.87931	False
LmxM.28.2280.1_34_0.0567423230974633_261-242_0	LmxM.28.2280.1	345.76	28.026	345.76	28.026	-3.5785	50478	5.4309e+05	2.0508	0.020145	0.97986	0.040289	0.87931	False
LmxM.17.0980.1_57_0.229559748427673_507-526_1	LmxM.17.0980.1	411.74	33.796	411.74	33.796	-3.5682	71421	8.0562e+05	2.0507	0.020147	0.97985	0.040295	0.87931	False
LmxM.36.4240.1_29_0.158368895211_330-349_1	LmxM.36.4240.1	278.57	22.256	278.57	22.256	-3.5875	32847	3.334e+05	2.0505	0.020157	0.97984	0.040313	0.87931	False
LmxM.29.0490.1_43_0.0708812260536398_139-158_1	LmxM.29.0490.1	210.15	16.486	210.15	16.486	-3.594	18752	1.7645e+05	2.0503	0.020169	0.97983	0.040339	0.87931	False
LmxM.36.2310.1_43_0.362985685071575_348-367_1	LmxM.36.2310.1	249.24	19.783	249.24	19.783	-3.5899	26326	2.5936e+05	2.0501	0.020177	0.97982	0.040353	0.87931	False
LmxM.36.4300.1_34_0.168_382-363_0	LmxM.36.4300.1	239.47	18.959	239.47	18.959	-3.5908	24312	2.3697e+05	2.0501	0.020179	0.97982	0.040359	0.87931	False
LmxM.33.2110.1_14_0.232846392208942_521-540_1	LmxM.33.2110.1	316.44	25.553	316.44	25.553	-3.5795	42308	4.446e+05	2.0497	0.020195	0.97981	0.040389	0.87931	False
LmxM.01.0140.1_14_0.244979919678715_58-77_1	LmxM.01.0140.1	324.99	1733.5	324.99	1733.5	2.4116	9.9192e+05	4.7219e+05	2.0497	0.97038	0.029618	0.059237	0.97995	True
LmxM.02.0710.1_38_0.156886715566422_378-397_1	LmxM.02.0710.1	485.05	40.39	485.05	40.39	-3.5537	98859	1.1663e+06	2.0497	0.020197	0.9798	0.040395	0.87931	False
LmxM.11.0300.1_43_0.335757575757576_272-291_1	LmxM.11.0300.1	390.97	32.147	390.97	32.147	-3.5638	64376	7.1675e+05	2.0484	0.020259	0.97974	0.040517	0.88101	False
LmxM.34.0080.1_43_0.0971264367816092_165-184_1	LmxM.34.0080.1	185.71	933.92	185.71	933.92	2.324	2.7991e+05	1.3349e+05	2.0479	0.97078	0.029217	0.058433	0.97549	True
LmxM.25.1400.1_52_0.326599326599327_381-400_1	LmxM.25.1400.1	238.25	18.959	238.25	18.959	-3.5834	24044	2.3424e+05	2.0478	0.020291	0.97971	0.040581	0.88143	False
LmxM.36.2180.1_48_0.435114503816794_687-668_0	LmxM.36.2180.1	238.25	18.959	238.25	18.959	-3.5834	24044	2.3424e+05	2.0478	0.020291	0.97971	0.040581	0.88143	False
LmxM.20.0060.1_43_0.0809033733562035_276-295_1	LmxM.20.0060.1	276.12	22.256	276.12	22.256	-3.5749	32224	3.2683e+05	2.0466	0.020349	0.97965	0.040698	0.88339	False
LmxM.08_29.2870.1_14_0.143350604490501_158-177_1	LmxM.08_29.2870.1	499.71	42.039	499.71	42.039	-3.5403	1.0473e+05	1.2475e+06	2.0463	0.020362	0.97964	0.040723	0.88339	False
LmxM.04.0380.1_0_0.190207156308851_198-217_1	LmxM.04.0380.1	508.26	42.863	508.26	42.863	-3.5373	1.083e+05	1.2962e+06	2.0458	0.020386	0.97961	0.040772	0.88339	False
LmxM.14.0570.1_33_0.242759795570698_862-843_0	LmxM.14.0570.1	489.93	41.215	489.93	41.215	-3.5397	1.0067e+05	1.193e+06	2.0458	0.02039	0.97961	0.040781	0.88339	False
LmxM.20.0660.1_60_0.245555555555556_437-456_1	LmxM.20.0660.1	246.8	19.783	246.8	19.783	-3.5757	25768	2.5366e+05	2.0457	0.020392	0.97961	0.040784	0.88339	False
LmxM.36.5330.1_52_0.324048282265552_1052-1033_0	LmxM.36.5330.1	237.02	18.959	237.02	18.959	-3.576	23776	2.3154e+05	2.0455	0.020403	0.9796	0.040807	0.88341	False
LmxM.36.6970.1_52_0.235228539576366_206-225_1	LmxM.36.6970.1	405.63	33.796	405.63	33.796	-3.5467	69130	7.7888e+05	2.044	0.020475	0.97952	0.040951	0.88597	False
LmxM.10.0910.1_43_0.279106858054226_168-187_1	LmxM.10.0910.1	377.53	31.323	377.53	31.323	-3.5498	59929	6.6231e+05	2.0436	0.020495	0.9795	0.04099	0.88597	False
LmxM.12.0150.1_49_0.110169491525424_359-340_0	LmxM.12.0150.1	620.66	3536.2	620.66	3536.2	2.5084	4.2502e+06	2.0353e+06	2.0436	0.96933	0.03067	0.061341	0.98555	True
LmxM.32.3090.1_19_0.11727078891258_499-480_0	LmxM.32.3090.1	245.58	19.783	245.58	19.783	-3.5686	25492	2.5083e+05	2.0435	0.020501	0.9795	0.041002	0.88597	False
LmxM.01.0720.1_43_0.278459221002798_1288-1307_1	LmxM.01.0720.1	349.43	28.85	349.43	28.85	-3.5533	51385	5.5617e+05	2.0434	0.020507	0.97949	0.041015	0.88597	False
LmxM.23.1550.1_29_0.0817610062893082_201-182_0	LmxM.23.1550.1	283.45	23.08	283.45	23.08	-3.5623	33897	3.4675e+05	2.0431	0.020521	0.97948	0.041043	0.88604	False
LmxM.31.1320.1_60_0.353553921568627_574-593_1	LmxM.31.1320.1	335.99	1793.7	335.99	1793.7	2.4129	1.0624e+06	5.0904e+05	2.0431	0.96987	0.030129	0.060259	0.98324	True
LmxM.32.2390.1_38_0.165879265091864_312-331_1	LmxM.32.2390.1	226.03	18.134	226.03	18.134	-3.5686	21610	2.08e+05	2.0429	0.020532	0.97947	0.041063	0.88604	False
LmxM.05.1210.1_71_0.408900083963056_484-503_1	LmxM.05.1210.1	540.03	46.16	540.03	46.16	-3.5201	1.2195e+05	1.4864e+06	2.0421	0.020571	0.97943	0.041143	0.88658	False
LmxM.10.0380.1_43_0.296561604584527_625-606_0	LmxM.10.0380.1	494.82	42.039	494.82	42.039	-3.5261	1.0251e+05	1.2201e+06	2.0419	0.020579	0.97942	0.041159	0.88658	False
LmxM.33.1460.1_29_0.139282341831917_288-307_1	LmxM.33.1460.1	292	23.904	292	23.904	-3.5565	35939	3.7082e+05	2.0417	0.02059	0.97941	0.041181	0.88658	False
LmxM.05.0660.1_52_0.383966244725738_357-376_1	LmxM.05.0660.1	366.53	30.499	366.53	30.499	-3.5445	56460	6.1955e+05	2.0415	0.020599	0.9794	0.041197	0.88658	False
LmxM.18.0060.1_34_0.183544303797468_94-75_0	LmxM.18.0060.1	503.37	42.863	503.37	42.863	-3.5234	1.0603e+05	1.2682e+06	2.0415	0.0206	0.9794	0.041201	0.88658	False
LmxM.29.3440.1_14_0.387152777777778_889-908_1	LmxM.29.3440.1	282.23	23.08	282.23	23.08	-3.5561	33580	3.4339e+05	2.0412	0.020617	0.97938	0.041234	0.88682	False
LmxM.06.1020.1_52_0.248196248196248_165-184_1	LmxM.06.1020.1	355.54	29.674	355.54	29.674	-3.5389	53093	5.7837e+05	2.0394	0.020707	0.97929	0.041415	0.89021	False
LmxM.05.0010.1_29_0.012372634643377_30-49_1	LmxM.05.0010.1	299.34	24.729	299.34	24.729	-3.5451	37704	3.9217e+05	2.0386	0.020745	0.97926	0.041489	0.89133	False
LmxM.31.2200.1_43_0.0317928548017044_88-107_1	LmxM.31.2200.1	289.56	23.904	289.56	23.904	-3.5444	35287	3.6385e+05	2.0379	0.020778	0.97922	0.041556	0.89227	False
LmxM.04.0920.1_0_0.065978198508319_108-127_1	LmxM.04.0920.1	436.17	37.093	436.17	37.093	-3.5206	79633	9.1764e+05	2.0376	0.020792	0.97921	0.041585	0.89227	False
LmxM.36.0320.1_14_0.20450885668277_124-143_1	LmxM.36.0320.1	307.89	25.553	307.89	25.553	-3.5401	39857	4.1793e+05	2.0375	0.0208	0.9792	0.041601	0.89227	False
LmxM.27.2060.1_14_0.230034722222222_262-281_1	LmxM.27.2060.1	194.26	15.662	194.26	15.662	-3.5508	15949	1.4777e+05	2.0367	0.02084	0.97916	0.041681	0.89349	False
LmxM.17.0360.1_38_0.138433515482696_72-91_1	LmxM.17.0360.1	232.14	18.959	232.14	18.959	-3.5461	22723	2.209e+05	2.0362	0.020866	0.97913	0.041732	0.89412	False
LmxM.23.0030.1_29_0.194850382741823_275-294_1	LmxM.23.0030.1	306.67	25.553	306.67	25.553	-3.5344	39512	4.1419e+05	2.0357	0.02089	0.97911	0.04178	0.89458	False
LmxM.34.1060.1_14_0.397501419647927_697-716_1	LmxM.34.1060.1	278.57	23.08	278.57	23.08	-3.5373	32636	3.334e+05	2.0353	0.02091	0.97909	0.04182	0.89458	False
LmxM.11.1050.1_0_0.135523613963039_201-182_0	LmxM.11.1050.1	406.85	34.62	406.85	34.62	-3.5173	69278	7.8419e+05	2.0353	0.020911	0.97909	0.041822	0.89458	False
LmxM.18.1150.1_14_0.277931671283472_297-316_1	LmxM.18.1150.1	212.59	17.31	212.59	17.31	-3.5441	19067	1.8112e+05	2.035	0.020926	0.97907	0.041851	0.89471	False
LmxM.13.1360.1_43_0.293556085918854_742-723_0	LmxM.13.1360.1	415.4	35.444	415.4	35.444	-3.5142	72185	8.2191e+05	2.0348	0.020937	0.97906	0.041874	0.89471	False
LmxM.20.1590.1_43_0.385245901639344_144-125_0	LmxM.20.1590.1	240.69	19.783	240.69	19.783	-3.5397	24400	2.397e+05	2.0345	0.02095	0.97905	0.0419	0.89478	False
LmxM.31.0570.1_38_0.00740740740740741_45133_1	LmxM.31.0570.1	378.75	32.147	378.75	32.147	-3.5181	60067	6.6716e+05	2.0342	0.020966	0.97903	0.041932	0.89498	False
LmxM.12.0470.1_43_0.0880503144654088_187-206_1	LmxM.12.0470.1	414.18	35.444	414.18	35.444	-3.51	71721	8.1646e+05	2.0334	0.021004	0.979	0.042007	0.89586	False
LmxM.15.0090.1_38_0.0385220125786164_45-64_1	LmxM.15.0090.1	277.34	23.08	277.34	23.08	-3.531	32325	3.3011e+05	2.0333	0.021009	0.97899	0.042018	0.89586	False
LmxM.19.0220.1_46_0.00852400179452669_14-33_1	LmxM.19.0220.1	201.59	16.486	201.59	16.486	-3.5343	17132	1.6066e+05	2.0317	0.021091	0.97891	0.042182	0.89799	False
LmxM.10.0360.1_43_0.25_496-477_0	LmxM.10.0360.1-LmxM.10.0370.1-LmxM.10.0400.1	394.63	33.796	394.63	33.796	-3.5072	65102	7.3201e+05	2.0317	0.021093	0.97891	0.042186	0.89799	False
LmxM.11.1290.1_0_0.118858954041204_678-659_0	LmxM.11.1290.1	257.8	21.432	257.8	21.432	-3.5282	27934	2.7989e+05	2.0317	0.021093	0.97891	0.042187	0.89799	False
LmxM.34.3750.1_29_0.099290780141844_175-156_0	LmxM.34.3750.1	219.92	18.134	219.92	18.134	-3.5293	20359	1.9552e+05	2.0306	0.021146	0.97885	0.042292	0.89976	False
LmxM.26.0990.1_14_0.345637583892617_621-602_0	LmxM.26.0990.1	182.04	14.837	182.04	14.837	-3.5308	13979	1.2762e+05	2.0304	0.02116	0.97884	0.04232	0.89986	False
LmxM.17.0080.1_38_0.128888888888889_180-161_0	LmxM.17.0080.1-LmxM.17.0081.1-LmxM.17.0082.1-LmxM.17.0083.1-LmxM.17.0085.1-LmxM.17.0086.1	481.38	42.039	481.38	42.039	-3.4865	96511	1.1465e+06	2.0295	0.021202	0.9788	0.042404	0.90116	False
LmxM.08_29.2550.1_29_0.145690312738368_379-398_1	LmxM.08_29.2550.1	619.44	55.227	619.44	55.227	-3.4639	1.5917e+05	2.0263e+06	2.0287	0.021242	0.97876	0.042484	0.90238	False
LmxM.28.1880.1_0_0.0357800578795054_129-148_1	LmxM.28.1880.1	237.02	19.783	237.02	19.783	-3.5176	23597	2.3154e+05	2.0276	0.021299	0.9787	0.042598	0.90256	False
LmxM.08_29.0100.1_29_0.127250155183116_198-217_1	LmxM.08_29.0100.1	470.38	41.215	470.38	41.215	-3.4811	92093	1.0882e+06	2.0274	0.021309	0.97869	0.042618	0.90256	False
LmxM.21.1500.1_14_0.0207951070336391_26-45_1	LmxM.21.1500.1	255.35	21.432	255.35	21.432	-3.5145	27359	2.7394e+05	2.0274	0.021311	0.97869	0.042622	0.90256	False
LmxM.28.1500.1_67_0.288220551378446_107-126_1	LmxM.28.1500.1	208.92	17.31	208.92	17.31	-3.5192	18358	1.7414e+05	2.0272	0.021321	0.97868	0.042642	0.90256	False
LmxM.36.4270.1_19_0.199874686716792_962-943_0	LmxM.36.4270.1	208.92	17.31	208.92	17.31	-3.5192	18358	1.7414e+05	2.0272	0.021321	0.97868	0.042642	0.90256	False
LmxM.13.0010.1_33_0.201740911418331_387-406_1	LmxM.13.0010.1	434.95	37.917	434.95	37.917	-3.4857	78819	9.1184e+05	2.0272	0.021323	0.97868	0.042646	0.90256	False
LmxM.14.0310.1_57_0.361305361305361_303-322_1	LmxM.14.0310.1	574.24	51.106	574.24	51.106	-3.4646	1.3683e+05	1.7076e+06	2.0271	0.021327	0.97867	0.042653	0.90256	False
LmxM.27.0580.1_33_0.279847182425979_579-598_1	LmxM.27.0580.1	263.9	22.256	263.9	22.256	-3.5098	29197	2.9509e+05	2.0263	0.021366	0.97863	0.042732	0.9033	False
LmxM.14.0200.1_52_0.0174520069808028_44946_1	LmxM.14.0200.1	354.32	30.499	354.32	30.499	-3.4957	52429	5.7389e+05	2.0263	0.021367	0.97863	0.042734	0.9033	False
LmxM.27.1310.1_43_0.24963924963925_526-507_0	LmxM.27.1310.1	290.78	24.729	290.78	24.729	-3.5034	35392	3.6733e+05	2.0256	0.021403	0.9786	0.042807	0.90436	False
LmxM.31.0930.1_33_0.34375_730-711_0	LmxM.31.0930.1	272.46	23.08	272.46	23.08	-3.5054	31094	3.1712e+05	2.0253	0.021416	0.97858	0.042832	0.9044	False
LmxM.28.0710.1_33_0.267918088737201_474-455_0	LmxM.28.0710.1	299.34	25.553	299.34	25.553	-3.4996	37478	3.9217e+05	2.0248	0.021442	0.97856	0.042885	0.90504	False
LmxM.08_29.0390.1_57_0.395913154533844_303-322_1	LmxM.08_29.0390.1	179.6	14.837	179.6	14.837	-3.5114	13574	1.2378e+05	2.0243	0.02147	0.97853	0.042939	0.90522	False
LmxM.28.0835.1_43_0.384761904761905_199-218_1	LmxM.28.0835.1	179.6	14.837	179.6	14.837	-3.5114	13574	1.2378e+05	2.0243	0.02147	0.97853	0.042939	0.90522	False
LmxM.15.1400.1_38_0.15990990990991_136-155_1	LmxM.15.1400.1	422.74	37.093	422.74	37.093	-3.4756	74360	8.5502e+05	2.0235	0.021508	0.97849	0.043017	0.90592	False
LmxM.29.1870.1_0_0.159465828750982_616-597_0	LmxM.29.1870.1	316.44	27.202	316.44	27.202	-3.4926	41830	4.446e+05	2.0235	0.021509	0.97849	0.043019	0.90592	False
LmxM.33.2180.1_29_0.491806813281587_2274-2293_1	LmxM.33.2180.1	216.25	18.134	216.25	18.134	-3.5051	19626	1.8824e+05	2.0231	0.021532	0.97847	0.043065	0.9064	False
LmxM.21.1660.1_19_0.0805369127516778_76-57_0	LmxM.21.1660.1	360.42	31.323	360.42	31.323	-3.4831	54154	5.9648e+05	2.0228	0.021548	0.97845	0.043096	0.90658	False
LmxM.07.0690.1_29_0.0493973523019166_244-263_1	LmxM.07.0690.1	368.98	32.147	368.98	32.147	-3.4805	56727	6.2892e+05	2.0224	0.021567	0.97843	0.043133	0.90688	False
LmxM.33.3750.1_0_0.0769708255741775_117-136_1	LmxM.33.3750.1	261.46	22.256	261.46	22.256	-3.4964	28609	2.8895e+05	2.0221	0.021582	0.97842	0.043163	0.90702	False
LmxM.26.2640.1_43_0.298701298701299_348-329_0	LmxM.26.2640.1	270.01	23.08	270.01	23.08	-3.4924	30488	3.1073e+05	2.0213	0.021625	0.97838	0.04325	0.90836	False
LmxM.33.2370.1_14_0.216757741347905_232-251_1	LmxM.33.2370.1	251.69	21.432	251.69	21.432	-3.4937	26509	2.6514e+05	2.0209	0.021646	0.97835	0.043291	0.90855	False
LmxM.33.2520.1_43_0.198246335114399_1440-1459_1	LmxM.33.2520.1	233.36	19.783	233.36	19.783	-3.4952	22807	2.2354e+05	2.0206	0.02166	0.97834	0.043319	0.90855	False
LmxM.32.1620.1_52_0.370125091979397_1002-1021_1	LmxM.32.1620.1	215.03	18.134	215.03	18.134	-3.497	19385	1.8585e+05	2.0205	0.021664	0.97834	0.043328	0.90855	False
LmxM.36.0250.1_41_0.194495412844037_321-302_0	LmxM.36.0250.1	349.43	30.499	349.43	30.499	-3.4758	50858	5.5617e+05	2.02	0.02169	0.97831	0.04338	0.90903	False
LmxM.34.2850.1_43_0.366906474820144_618-599_0	LmxM.34.2850.1	287.12	24.729	287.12	24.729	-3.4852	34424	3.5696e+05	2.0199	0.021698	0.9783	0.043397	0.90903	False
LmxM.30.3040.1_14_0.398929049531459_291-310_1	LmxM.30.3040.1-LmxM.30.3040a.1	453.28	40.39	453.28	40.39	-3.4562	85239	1.0009e+06	2.0192	0.021733	0.97827	0.043467	0.90913	False
LmxM.05.0720.1_34_0.00239463601532567_45070_1	LmxM.05.0720.1	375.09	32.972	375.09	32.972	-3.4687	58521	6.5267e+05	2.0192	0.021735	0.97826	0.043471	0.90913	False
LmxM.28.0360.1_34_0.0555555555555556_52-33_0	LmxM.28.0360.1	259.02	22.256	259.02	22.256	-3.4829	28028	2.8289e+05	2.0179	0.021801	0.9782	0.043602	0.91137	False
LmxM.29.1540.1_57_0.466257668711656_459-440_0	LmxM.29.1540.1	373.86	32.972	373.86	32.972	-3.464	58104	6.4788e+05	2.0177	0.021812	0.97819	0.043624	0.91137	False
LmxM.22.1360.1_38_0.0202020202020202_15-34_1	LmxM.22.1360.1	294.45	25.553	294.45	25.553	-3.476	36152	3.7786e+05	2.0174	0.021827	0.97817	0.043653	0.91137	False
LmxM.18.0800.1_52_0.318518518518519_295-314_1	LmxM.18.0800.1	222.36	18.959	222.36	18.959	-3.4843	20687	2.0046e+05	2.0169	0.021855	0.97814	0.043711	0.91137	False
LmxM.15.0990.1_57_0.48989898989899_299-280_0	LmxM.15.0990.1	485.05	43.687	485.05	43.687	-3.4432	97399	1.1663e+06	2.0168	0.02186	0.97814	0.043721	0.91137	False
LmxM.32.0620.1_38_0.133113311331133_115-134_1	LmxM.32.0620.1	249.24	21.432	249.24	21.432	-3.4797	25949	2.5936e+05	2.0165	0.021874	0.97813	0.043749	0.91137	False
LmxM.13.0670.1_52_0.0297619047619048_31-50_1	LmxM.13.0670.1	101.41	8.2429	101.41	8.2429	-3.4698	4339.8	34088	2.0164	0.021877	0.97812	0.043753	0.91137	False
LmxM.22.0470.1_0_0.155186064924782_191-210_1	LmxM.22.0470.1	320.11	28.026	320.11	28.026	-3.4676	42655	4.5631e+05	2.0161	0.021893	0.97811	0.043787	0.91137	False
LmxM.21.0390.1_38_0.0623836126629423_61-80_1	LmxM.21.0390.1	328.66	28.85	328.66	28.85	-3.4652	44942	4.843e+05	2.0158	0.021911	0.97809	0.043821	0.91137	False
LmxM.28.0560.1_43_0.0255516840882695_17-36_1	LmxM.28.0560.1	257.8	22.256	257.8	22.256	-3.4761	27739	2.7989e+05	2.0158	0.021912	0.97809	0.043825	0.91137	False
LmxM.31.3940.1_43_0.399880095923261_662-681_1	LmxM.31.3940.1	212.59	18.134	212.59	18.134	-3.4806	18906	1.8112e+05	2.0154	0.021932	0.97807	0.043864	0.91137	False
LmxM.11.0400.1_57_0.290206648697215_979-960_0	LmxM.11.0400.1	397.08	2133.3	397.08	2133.3	2.4226	1.5072e+06	7.4229e+05	2.0152	0.96761	0.032387	0.064773	0.98555	True
LmxM.22.0110.1_29_0.170979198376459_330-349_1	LmxM.22.0110.1	266.35	23.08	266.35	23.08	-3.4728	29590	3.0129e+05	2.0151	0.021946	0.97805	0.043892	0.91137	False
LmxM.09.1390.1_43_0.145325203252033_279-298_1	LmxM.09.1390.1	194.26	16.486	194.26	16.486	-3.4812	15802	1.4777e+05	2.0151	0.021948	0.97805	0.043897	0.91137	False
LmxM.21.0780.1_29_0.147108843537415_342-361_1	LmxM.21.0780.1	175.94	14.837	175.94	14.837	-3.4818	12976	1.1816e+05	2.015	0.021951	0.97805	0.043902	0.91137	False
LmxM.05.0550.1_43_0.0543364681295716_45-64_1	LmxM.05.0550.1	491.15	44.512	491.15	44.512	-3.4348	99745	1.1998e+06	2.0145	0.021976	0.97802	0.043953	0.91195	False
LmxM.32.0460.1_57_0.388696655132641_328-347_1	LmxM.32.0460.1	248.02	21.432	248.02	21.432	-3.4727	25671	2.565e+05	2.0143	0.021991	0.97801	0.043981	0.91206	False
LmxM.32.0750.1_19_0.124513618677043_292-273_0	LmxM.32.0750.1	202.82	17.31	202.82	17.31	-3.4765	17206	1.6286e+05	2.0138	0.022013	0.97799	0.044026	0.91221	False
LmxM.11.0950.1_49_0.243373493975904_309-290_0	LmxM.11.0950.1	353.09	31.323	353.09	31.323	-3.4535	51768	5.6943e+05	2.0135	0.022032	0.97797	0.044064	0.91221	False
LmxM.04.1170.1_29_0.15673289183223_136-155_1	LmxM.04.1170.1	300.56	26.377	300.56	26.377	-3.4614	37587	3.958e+05	2.0133	0.022044	0.97796	0.044087	0.91221	False
LmxM.13.1660.1_29_0.128633271490414_201-220_1	LmxM.13.1660.1	395.86	35.444	395.86	35.444	-3.4448	64948	7.3714e+05	2.013	0.022057	0.97794	0.044114	0.91221	False
LmxM.32.2800.1_49_0.326797385620915_155-136_0	LmxM.32.2800.1	412.96	37.093	412.96	37.093	-3.4419	70638	8.1103e+05	2.013	0.02206	0.97794	0.044119	0.91221	False
LmxM.29.0540.1_46_0.054673721340388_24-43_1	LmxM.29.0540.1	211.37	18.134	211.37	18.134	-3.4723	18670	1.7878e+05	2.0128	0.022069	0.97793	0.044137	0.91221	False
LmxM.20.0660.1_43_0.232222222222222_412-431_1	LmxM.20.0660.1	273.68	23.904	273.68	23.904	-3.4633	31193	3.2034e+05	2.0125	0.022081	0.97792	0.044163	0.91221	False
LmxM.36.4060.1_43_0.377713458755427_788-769_0	LmxM.36.4060.1	109.96	9.0672	109.96	9.0672	-3.4623	5089.7	40918	2.0124	0.022091	0.97791	0.044182	0.91221	False
LmxM.24.1680.1_49_0.306603773584906_397-378_0	LmxM.24.1680.1	334.77	29.674	334.77	29.674	-3.4524	46541	5.0487e+05	2.0122	0.022098	0.9779	0.044197	0.91221	False
LmxM.04.0123.1_38_0.13034188034188_58-77_1	LmxM.04.0123.1	299.34	26.377	299.34	26.377	-3.4555	37253	3.9217e+05	2.0114	0.022141	0.97786	0.044281	0.91233	False
LmxM.06.1210.1_33_0.295221843003413_522-503_0	LmxM.06.1210.1	299.34	26.377	299.34	26.377	-3.4555	37253	3.9217e+05	2.0114	0.022141	0.97786	0.044281	0.91233	False
LmxM.29.2280.1_33_0.381019830028329_810-791_0	LmxM.29.2280.1	299.34	26.377	299.34	26.377	-3.4555	37253	3.9217e+05	2.0114	0.022141	0.97786	0.044281	0.91233	False
LmxM.31.2660.1_43_0.288158795345654_418-437_1	LmxM.31.2660.1	201.59	17.31	201.59	17.31	-3.4679	16980	1.6066e+05	2.0111	0.022156	0.97784	0.044313	0.91233	False
LmxM.28.2500.1_57_0.42_445-426_0	LmxM.28.2500.1	228.47	19.783	228.47	19.783	-3.4648	21776	2.1311e+05	2.0111	0.022159	0.97784	0.044318	0.91233	False
LmxM.34.1510.1_0_0.0822222222222222_141-160_1	LmxM.34.1510.1	272.46	23.904	272.46	23.904	-3.4568	30889	3.1712e+05	2.0105	0.022188	0.97781	0.044376	0.91305	False
LmxM.33.3130.1_29_0.0717009916094584_91-110_1	LmxM.33.3130.1	289.56	25.553	289.56	25.553	-3.4519	34850	3.6385e+05	2.0098	0.022225	0.97778	0.044449	0.9132	False
LmxM.29.3430.1_57_0.459166666666667_1095-1114_1	LmxM.29.3430.1	289.56	25.553	289.56	25.553	-3.4519	34850	3.6385e+05	2.0098	0.022225	0.97778	0.044449	0.9132	False
LmxM.33.3550.1_0_0.0349593495934959_39-58_1	LmxM.33.3550.1	245.58	21.432	245.58	21.432	-3.4584	25121	2.5083e+05	2.0098	0.022227	0.97777	0.044453	0.9132	False
LmxM.31.3020.1_14_0.358676975945017_829-848_1	LmxM.31.3020.1	315.22	28.026	315.22	28.026	-3.4455	41240	4.4073e+05	2.0092	0.02226	0.97774	0.04452	0.9141	False
LmxM.15.0300.1_57_0.383219954648526_160-179_1	LmxM.15.0300.1	400.74	36.269	400.74	36.269	-3.4302	66421	7.5785e+05	2.0088	0.022277	0.97772	0.044554	0.9141	False
LmxM.25.1070.1_43_0.117966627861855_293-312_1	LmxM.25.1070.1	173.49	14.837	173.49	14.837	-3.4618	12586	1.1448e+05	2.0087	0.022283	0.97772	0.044567	0.9141	False
LmxM.11.0160.1_33_0.191771946873988_584-603_1	LmxM.11.0160.1	322.55	28.85	322.55	28.85	-3.4382	43130	4.6421e+05	2.0073	0.022359	0.97764	0.044718	0.91673	False
LmxM.25.1260.1_29_0.487291212781409_3351-3370_1	LmxM.25.1260.1	261.46	23.08	261.46	23.08	-3.4462	28413	2.8895e+05	2.0067	0.022389	0.97761	0.044777	0.91747	False
LmxM.11.0960.1_29_0.0610820244328098_38-19_0	LmxM.11.0960.1-LmxM.11.0970.1	423.96	38.742	423.96	38.742	-3.4186	74195	8.6061e+05	2.0065	0.022403	0.9776	0.044806	0.91758	False
LmxM.36.1650.1_67_0.42024202420242_375-394_1	LmxM.36.1650.1	287.12	25.553	287.12	25.553	-3.4397	34208	3.5696e+05	2.006	0.022429	0.97757	0.044857	0.91816	False
LmxM.14.1190.1_38_0.160383004189108_264-283_1	LmxM.14.1190.1	199.15	17.31	199.15	17.31	-3.4504	16533	1.5629e+05	2.0056	0.022449	0.97755	0.044898	0.91821	False
LmxM.30.1010.1_43_0.0482514386896857_102-121_1	LmxM.30.1010.1	172.27	14.837	172.27	14.837	-3.4516	12393	1.1267e+05	2.0055	0.022453	0.97755	0.044907	0.91821	False
LmxM.36.5420.1_49_0.0310344827586207_36-17_0	LmxM.36.5420.1	260.24	23.08	260.24	23.08	-3.4395	28122	2.8592e+05	2.0046	0.022502	0.9775	0.045004	0.91973	False
LmxM.35.2500.1_48_0.419354838709677_706-687_0	LmxM.35.2500.1	277.34	24.729	277.34	24.729	-3.4354	31907	3.3011e+05	2.0042	0.022525	0.97748	0.045049	0.92017	False
LmxM.30.1990.1_0_0.0415400202634245_76-95_1	LmxM.30.1990.1	320.11	28.85	320.11	28.85	-3.4272	42415	4.5631e+05	2.0038	0.022543	0.97746	0.045087	0.92019	False
LmxM.08_29.2090.1_0_0.102516115616552_486-505_1	LmxM.08_29.2090.1	224.81	19.783	224.81	19.783	-3.4416	21017	2.0547e+05	2.0037	0.022548	0.97745	0.045097	0.92019	False
LmxM.26.0870.1_33_0.137755102040816_333-314_0	LmxM.26.0870.1	162.5	14.013	162.5	14.013	-3.445	11024	98757	2.0034	0.022566	0.97743	0.045132	0.92043	False
LmxM.11.0480.1_29_0.156770342444235_496-515_1	LmxM.11.0480.1	353.09	32.147	353.09	32.147	-3.4172	51503	5.6943e+05	2.0025	0.022617	0.97738	0.045234	0.92096	False
LmxM.21.0020.1_43_0.219020172910663_235-216_0	LmxM.21.0020.1	267.57	23.904	267.57	23.904	-3.4308	29686	3.0442e+05	2.0023	0.022626	0.97737	0.045251	0.92096	False
LmxM.34.2810.1_57_0.0415486307837583_78-97_1	LmxM.34.2810.1-LmxM.34.2810b.1	267.57	23.904	267.57	23.904	-3.4308	29686	3.0442e+05	2.0023	0.022626	0.97737	0.045251	0.92096	False
LmxM.27.2480.1_38_0.158236057068742_238-257_1	LmxM.27.2480.1	171.05	14.837	171.05	14.837	-3.4414	12201	1.1088e+05	2.0023	0.022626	0.97737	0.045251	0.92096	False
LmxM.25.0110.1_62_0.458947368421053_664-645_0	LmxM.25.0110.1	301.78	27.202	301.78	27.202	-3.4244	37696	3.9944e+05	2.002	0.02264	0.97736	0.04528	0.92106	False
LmxM.15.0080.1_19_0.075_77-58_0	LmxM.15.0080.1	434.95	40.39	434.95	40.39	-3.3968	77840	9.1184e+05	2.0004	0.022726	0.97727	0.045453	0.9234	False
LmxM.34.5170.1_57_0.108713029576339_128-147_1	LmxM.34.5170.1	257.8	23.08	257.8	23.08	-3.4259	27546	2.7989e+05	2.0003	0.022732	0.97727	0.045464	0.9234	False
LmxM.33.0590.1_11_0.0907643312101911_345-326_0	LmxM.33.0590.1	292	26.377	292	26.377	-3.4199	35279	3.7082e+05	2.0002	0.022741	0.97726	0.045483	0.9234	False
LmxM.28.3030.1_29_0.104379396414795_457-476_1	LmxM.28.3030.1	459.39	42.863	459.39	42.863	-3.3918	86747	1.0316e+06	2.0001	0.022744	0.97726	0.045488	0.9234	False
LmxM.30.1700.1_14_0.355457227138643_727-708_0	LmxM.30.1700.1	205.26	18.134	205.26	18.134	-3.4302	17508	1.6732e+05	1.9995	0.022777	0.97722	0.045553	0.92424	False
LmxM.14.0890.1_33_0.225579053373615_441-460_1	LmxM.14.0890.1	324.99	29.674	324.99	29.674	-3.4097	43606	4.7219e+05	1.9988	0.022817	0.97718	0.045635	0.92461	False
LmxM.33.0330.1_29_0.0437430786267996_73-92_1	LmxM.33.0330.1	375.09	34.62	375.09	34.62	-3.4003	57958	6.5267e+05	1.9985	0.022832	0.97717	0.045665	0.92461	False
LmxM.23.1470.1_0_0.0560606060606061_31-50_1	LmxM.23.1470.1	248.02	22.256	248.02	22.256	-3.4206	25485	2.565e+05	1.9982	0.022845	0.97716	0.04569	0.92461	False
LmxM.24.2290.1_43_0.125279642058166_270-289_1	LmxM.24.2290.1	248.02	22.256	248.02	22.256	-3.4206	25485	2.565e+05	1.9982	0.022845	0.97716	0.04569	0.92461	False
LmxM.32.0670.1_60_0.266433294437962_679-698_1	LmxM.32.0670.1	408.07	37.917	408.07	37.917	-3.3939	68508	7.8952e+05	1.9982	0.022847	0.97715	0.045693	0.92461	False
LmxM.15.0980.1_29_0.180358829084042_375-394_1	LmxM.15.0980.1	465.5	43.687	465.5	43.687	-3.3839	88962	1.0629e+06	1.998	0.022856	0.97714	0.045712	0.92461	False
LmxM.05.0590.1_33_0.205823293172691_618-599_0	LmxM.05.0590.1	340.88	31.323	340.88	31.323	-3.4028	47912	5.2591e+05	1.9975	0.022886	0.97711	0.045773	0.92536	False
LmxM.26.0930.1_43_0.101932367149758_204-223_1	LmxM.26.0930.1	195.48	17.31	195.48	17.31	-3.4237	15873	1.4988e+05	1.9972	0.022903	0.9771	0.045805	0.92554	False
LmxM.29.3430.1_48_0.23_560-541_0	LmxM.29.3430.1	298.11	27.202	298.11	27.202	-3.4068	36697	3.8857e+05	1.9965	0.02294	0.97706	0.045881	0.92556	False
LmxM.26.1300.1_38_0.0962715637173066_342-361_1	LmxM.26.1300.1	281.01	25.553	281.01	25.553	-3.4088	32629	3.4004e+05	1.9962	0.022955	0.97704	0.045911	0.92556	False
LmxM.05.0400.1_29_0.0884858477603737_317-336_1	LmxM.05.0400.1	389.75	36.269	389.75	36.269	-3.3902	62473	7.117e+05	1.9962	0.022958	0.97704	0.045916	0.92556	False
LmxM.27.0050.1_43_0.199408534009294_464-483_1	LmxM.27.0050.1	272.46	24.729	272.46	24.729	-3.4099	30685	3.1712e+05	1.9961	0.022961	0.97704	0.045922	0.92556	False
LmxM.28.2990.1_71_0.425141242937853_294-313_1	LmxM.28.2990.1	246.8	22.256	246.8	22.256	-3.4135	25210	2.5366e+05	1.996	0.022967	0.97703	0.045934	0.92556	False
LmxM.34.4045.1_71_0.425287356321839_144-163_1	LmxM.34.4045.1	324.99	1696.4	324.99	1696.4	2.3804	9.4036e+05	4.7219e+05	1.9957	0.9663	0.033703	0.067406	0.98555	True
LmxM.34.1200.1_38_0.0657210401891253_136-155_1	LmxM.34.1200.1	430.07	40.39	430.07	40.39	-3.3805	75924	8.8887e+05	1.9953	0.023006	0.97699	0.046012	0.92556	False
LmxM.30.1470.1_34_0.0935114503816794_299-280_0	LmxM.30.1470.1	314	28.85	314	28.85	-3.3995	40654	4.3688e+05	1.9951	0.023018	0.97698	0.046035	0.92556	False
LmxM.21.0080.1_67_0.437409024745269_597-616_1	LmxM.21.0080.1	114.85	9.8915	114.85	9.8915	-3.4109	5507.8	45134	1.9949	0.023026	0.97697	0.046052	0.92556	False
LmxM.11.0380.1_29_0.0451083772700644_147-166_1	LmxM.11.0380.1	421.51	39.566	421.51	39.566	-3.3807	72942	8.4945e+05	1.9949	0.023028	0.97697	0.046055	0.92556	False
LmxM.34.3280.1_43_0.201058201058201_118-99_0	LmxM.34.3280.1-LmxM.34.3290.1	510.7	48.633	510.7	48.633	-3.3659	1.0675e+05	1.3103e+06	1.9948	0.023035	0.97697	0.04607	0.92556	False
LmxM.02.0300.1_29_0.16850115504824_1236-1255_1	LmxM.02.0300.1	296.89	27.202	296.89	27.202	-3.4009	36366	3.8498e+05	1.9946	0.023042	0.97696	0.046085	0.92556	False
LmxM.15.1460.1_52_0.27523602033406_372-391_1	LmxM.15.1460.1	502.15	47.809	502.15	47.809	-3.3658	1.0321e+05	1.2613e+06	1.9943	0.023059	0.97694	0.046119	0.92556	False
LmxM.20.0920.1_52_0.0538888888888889_88-107_1	LmxM.20.0920.1	271.23	24.729	271.23	24.729	-3.4034	30383	3.1392e+05	1.9941	0.023073	0.97693	0.046145	0.92556	False
LmxM.27.1895.1_0_0.142048670062252_495-514_1	LmxM.27.1895.1	211.37	18.959	211.37	18.959	-3.4115	18511	1.7878e+05	1.9939	0.023082	0.97692	0.046165	0.92556	False
LmxM.16.0590.1_29_0.0569723277265328_322-303_0	LmxM.16.0590.1	395.86	37.093	395.86	37.093	-3.381	64355	7.3714e+05	1.9937	0.023093	0.97691	0.046185	0.92556	False
LmxM.34.4030.1_38_0.177038109020743_361-380_1	LmxM.34.4030.1	362.87	33.796	362.87	33.796	-3.3864	54144	6.0565e+05	1.9936	0.023096	0.9769	0.046192	0.92556	False
LmxM.28.0760.1_0_0.0113071008593397_18-37_1	LmxM.28.0760.1	312.78	28.85	312.78	28.85	-3.3939	40307	4.3306e+05	1.9933	0.023115	0.97689	0.046229	0.92556	False
LmxM.08_29.0770.1_14_0.277210884353741_159-178_1	LmxM.08_29.0770.1	354.32	32.972	354.32	32.972	-3.3867	51631	5.7389e+05	1.9933	0.023116	0.97688	0.046232	0.92556	False
LmxM.05.0450.1_57_0.235194585448393_135-154_1	LmxM.05.0450.1	492.38	46.985	492.38	46.985	-3.362	99187	1.2065e+06	1.9927	0.023146	0.97685	0.046292	0.92556	False
LmxM.10.1160.1_14_0.301075268817204_193-212_1	LmxM.10.1160.1	370.2	34.62	370.2	34.62	-3.3814	56306	6.3363e+05	1.9925	0.023158	0.97684	0.046317	0.92556	False
LmxM.27.2100.1_52_0.095125786163522_113-132_1	LmxM.27.2100.1	287.12	26.377	287.12	26.377	-3.3956	33993	3.5696e+05	1.9925	0.023159	0.97684	0.046319	0.92556	False
LmxM.13.1590.1_38_0.178428761651132_407-388_0	LmxM.13.1590.1	419.07	39.566	419.07	39.566	-3.3723	72012	8.3837e+05	1.9922	0.023173	0.97683	0.046346	0.92556	False
LmxM.31.2780.1_29_0.0659975669099757_213-232_1	LmxM.31.2780.1	210.15	18.959	210.15	18.959	-3.4032	18276	1.7645e+05	1.9912	0.023227	0.97677	0.046454	0.92625	False
LmxM.33.0740.1_49_0.396588486140725_564-545_0	LmxM.33.0740.1	303	28.026	303	28.026	-3.3887	37806	4.031e+05	1.9912	0.023231	0.97677	0.046462	0.92625	False
LmxM.14.1260.1_29_0.156862745098039_77-58_0	LmxM.14.1260.1	482.6	46.16	482.6	46.16	-3.3582	95241	1.1531e+06	1.9911	0.023236	0.97676	0.046471	0.92625	False
LmxM.36.1440.1_0_0.0268117234409369_444-463_1	LmxM.36.1440.1	140.5	12.364	140.5	12.364	-3.4044	8209.9	71131	1.9909	0.023245	0.97676	0.046489	0.92625	False
LmxM.34.4130.1_19_0.0184873949579832_38-19_0	LmxM.34.4130.1	294.45	27.202	294.45	27.202	-3.3891	35710	3.7786e+05	1.9908	0.023249	0.97675	0.046498	0.92625	False
LmxM.07.0780.1_43_0.0511111111111111_40-59_1	LmxM.07.0780.1	465.5	44.512	465.5	44.512	-3.3576	88614	1.0629e+06	1.9901	0.023291	0.97671	0.046583	0.92636	False
LmxM.21.0873.1_38_0.185009861932939_462-481_1	LmxM.21.0873.1	268.79	24.729	268.79	24.729	-3.3904	29783	3.0757e+05	1.9899	0.023299	0.9767	0.046598	0.92636	False
LmxM.14.1040.1_57_0.195211786372007_97-116_1	LmxM.14.1040.1	268.79	24.729	268.79	24.729	-3.3904	29783	3.0757e+05	1.9899	0.023299	0.9767	0.046598	0.92636	False
LmxM.25.2320.1_43_0.310502283105023_129-148_1	LmxM.25.2320.1	400.74	37.917	400.74	37.917	-3.3678	65821	7.5785e+05	1.9899	0.023299	0.9767	0.046599	0.92636	False
LmxM.07.1010.1_49_0.257668711656442_133-114_0	LmxM.07.1010.1	615.78	60.173	615.78	60.173	-3.3338	1.5435e+05	1.9993e+06	1.9897	0.023311	0.97669	0.046621	0.92636	False
LmxM.15.0850.1_57_0.0181311018131102_42-61_1	LmxM.15.0850.1	464.28	44.512	464.28	44.512	-3.3538	88101	1.0566e+06	1.9889	0.023358	0.97664	0.046715	0.92707	False
LmxM.23.0890.1_52_0.232130219391366_324-343_1	LmxM.23.0890.1	226.03	20.607	226.03	20.607	-3.3933	21099	2.08e+05	1.9888	0.023361	0.97664	0.046722	0.92707	False
LmxM.26.0260.1_0_0.144808743169399_258-277_1	LmxM.26.0260.1	183.27	16.486	183.27	16.486	-3.3975	13908	1.2956e+05	1.9887	0.023369	0.97663	0.046737	0.92707	False
LmxM.24.1190.1_34_0.0509554140127389_54-35_0	LmxM.24.1190.1	200.37	18.134	200.37	18.134	-3.3956	16605	1.5847e+05	1.9886	0.023375	0.97662	0.046751	0.92707	False
LmxM.27.2060.1_29_0.00607638888888889_45007_1	LmxM.27.2060.1	130.73	11.54	130.73	11.54	-3.393	7103.1	60452	1.9877	0.023422	0.97658	0.046844	0.92845	False
LmxM.13.1170.1_34_0.146788990825688_246-227_0	LmxM.13.1170.1	643.88	63.47	643.88	63.47	-3.3223	1.6844e+05	2.2113e+06	1.9875	0.023436	0.97656	0.046872	0.92855	False
LmxM.29.1770.1_43_0.210284664830119_225-244_1	LmxM.29.1770.1	283.45	26.377	283.45	26.377	-3.3771	33044	3.4675e+05	1.9866	0.023483	0.97652	0.046966	0.92942	False
LmxM.32.1490.1_0_0.0398742879591436_399-418_1	LmxM.32.1490.1	365.31	34.62	365.31	34.62	-3.3623	54678	6.149e+05	1.9864	0.023494	0.97651	0.046988	0.92942	False
LmxM.15.0990.1_29_0.48989898989899_298-279_0	LmxM.15.0990.1	365.31	34.62	365.31	34.62	-3.3623	54678	6.149e+05	1.9864	0.023494	0.97651	0.046988	0.92942	False
LmxM.30.2230.1_43_0.164818920916482_217-236_1	LmxM.30.2230.1	274.9	25.553	274.9	25.553	-3.3772	31087	3.2358e+05	1.9862	0.023507	0.97649	0.047013	0.92946	False
LmxM.34.4960.1_67_0.48006379585327_297-316_1	LmxM.34.4960.1	199.15	18.134	199.15	18.134	-3.3868	16383	1.5629e+05	1.9858	0.02353	0.97647	0.04706	0.92981	False
LmxM.04.0940.1_74_0.401484480431849_592-611_1	LmxM.04.0940.1	257.8	23.904	257.8	23.904	-3.3773	27352	2.7989e+05	1.9854	0.023553	0.97645	0.047105	0.92981	False
LmxM.20.1120.1_29_0.0111315359477124_102-121_1	LmxM.20.1120.1	348.21	32.972	348.21	32.972	-3.3617	49687	5.5179e+05	1.9853	0.023555	0.97645	0.04711	0.92981	False
LmxM.36.0580.1_62_0.0554428668018932_71-90_1	LmxM.36.0580.1	112.4	9.8915	112.4	9.8915	-3.3802	5254.4	42997	1.9852	0.023563	0.97644	0.047126	0.92981	False
LmxM.36.1600.1_29_0.405031446540881_315-334_1	LmxM.36.1600.1	249.24	23.08	249.24	23.08	-3.3774	25575	2.5936e+05	1.985	0.023575	0.97643	0.047149	0.92981	False
LmxM.06.0830.1_29_0.0394112060778727_160-179_1	LmxM.06.0830.1	339.65	32.147	339.65	32.147	-3.3613	47280	5.2166e+05	1.9848	0.023586	0.97641	0.047172	0.92981	False
LmxM.09.0891.1_57_0.374677002583979_136-155_1	LmxM.09.0891.1-LmxM.36.3530partial.1-LmxM.30.1900.1-LmxM.30.2030.1	306.67	28.85	306.67	28.85	-3.3656	38591	4.1419e+05	1.9843	0.023613	0.97639	0.047225	0.93039	False
LmxM.09.0650.1_48_0.315541601255887_611-592_0	LmxM.09.0650.1	443.51	42.863	443.51	42.863	-3.3411	80257	9.5283e+05	1.984	0.023628	0.97637	0.047255	0.93051	False
LmxM.08_29.0970.1_14_0.308684767956865_1599-1618_1	LmxM.08_29.0970.1	265.13	24.729	265.13	24.729	-3.3707	28895	2.9818e+05	1.9837	0.023647	0.97635	0.047294	0.93081	False
LmxM.34.0960.1_29_0.404941373534338_961-980_1	LmxM.34.0960.1	289.56	27.202	289.56	27.202	-3.365	34416	3.6385e+05	1.9832	0.023673	0.97633	0.047346	0.93137	False
LmxM.29.1020.1_33_0.0222634508348794_46-27_0	LmxM.29.1020.1	146.61	13.189	146.61	13.189	-3.379	8901.1	78301	1.9826	0.023704	0.9763	0.047408	0.93162	False
LmxM.08_29.0020.1_34_0.0200764818355641_69-50_0	LmxM.08_29.0020.1	305.44	28.85	305.44	28.85	-3.3598	38252	4.1048e+05	1.9824	0.023715	0.97629	0.047429	0.93162	False
LmxM.31.3410.1_14_0.372513779055835_3106-3125_1	LmxM.31.3410.1	296.89	28.026	296.89	28.026	-3.3594	36145	3.8498e+05	1.9819	0.023748	0.97625	0.047496	0.93174	False
LmxM.25.1260.1_14_0.250689905591866_1723-1742_1	LmxM.25.1260.1	230.92	21.432	230.92	21.432	-3.37	21942	2.1829e+05	1.9818	0.023752	0.97625	0.047503	0.93174	False
LmxM.33.2490.1_33_0.305400372439479_495-476_0	LmxM.33.2490.1	337.21	32.147	337.21	32.147	-3.351	46532	5.1323e+05	1.9814	0.023771	0.97623	0.047542	0.93174	False
LmxM.21.1569.1_52_0.225679542203147_624-643_1	LmxM.21.1569.1	337.21	32.147	337.21	32.147	-3.351	46532	5.1323e+05	1.9814	0.023771	0.97623	0.047542	0.93174	False
LmxM.28.2740.1_33_0.0415335463258786_49-30_0	LmxM.28.2740.1-LmxM.28.2740a.1-LmxM.28.2750partial.1	213.81	19.783	213.81	19.783	-3.3696	18823	1.8348e+05	1.9809	0.0238	0.9762	0.047601	0.93174	False
LmxM.20.1740.1_43_0.0730897009966777_75-56_0	LmxM.20.1740.1	213.81	19.783	213.81	19.783	-3.3696	18823	1.8348e+05	1.9809	0.0238	0.9762	0.047601	0.93174	False
LmxM.19.0750.1_29_0.0438095238095238_76-57_0	LmxM.19.0750.1	213.81	19.783	213.81	19.783	-3.3696	18823	1.8348e+05	1.9809	0.0238	0.9762	0.047601	0.93174	False
LmxM.31.2490.1_38_0.00723514211886305_24-43_1	LmxM.31.2490.1	75.75	6.5943	75.75	6.5943	-3.3372	2391.3	17661	1.9802	0.023839	0.97616	0.047678	0.93198	False
LmxM.08_29.2440.1_14_0.225174825174825_486-467_0	LmxM.08_29.2440.1	392.19	37.917	392.19	37.917	-3.3367	62755	7.2182e+05	1.98	0.02385	0.97615	0.047699	0.93198	False
LmxM.22.1330.1_29_0.176923742750801_2040-2059_1	LmxM.22.1330.1	295.67	28.026	295.67	28.026	-3.3534	35817	3.8141e+05	1.98	0.023854	0.97615	0.047708	0.93198	False
LmxM.13.1480.1_43_0.360587002096436_166-185_1	LmxM.13.1480.1	295.67	28.026	295.67	28.026	-3.3534	35817	3.8141e+05	1.98	0.023854	0.97615	0.047708	0.93198	False
LmxM.12.0310.1_52_0.358856559469117_696-715_1	LmxM.12.0310.1	287.12	27.202	287.12	27.202	-3.3528	33778	3.5696e+05	1.9793	0.023891	0.97611	0.047781	0.93295	False
LmxM.22.0380.1_29_0.0728029121164847_275-294_1	LmxM.22.0380.1	136.84	12.364	136.84	12.364	-3.3665	7747	67013	1.9789	0.023914	0.97609	0.047828	0.9331	False
LmxM.36.4190.1_38_0.0155038759689922_45228_1	LmxM.36.4190.1	221.14	20.607	221.14	20.607	-3.3619	20107	1.9798e+05	1.9788	0.023918	0.97608	0.047836	0.9331	False
LmxM.11.0960.1_19_0.06282722513089_39-20_0	LmxM.11.0960.1-LmxM.11.0970.1	414.18	40.39	414.18	40.39	-3.3264	69860	8.1646e+05	1.978	0.023963	0.97604	0.047925	0.93419	False
LmxM.30.2010.1_0_0.056562328390994_98-117_1	LmxM.30.2010.1	204.04	18.959	204.04	18.959	-3.3608	17127	1.6508e+05	1.9778	0.023977	0.97602	0.047954	0.93419	False
LmxM.22.1610.1_0_0.049703602371181_102-121_1	LmxM.22.1610.1	310.33	29.674	310.33	29.674	-3.3433	39384	4.2545e+05	1.9776	0.023984	0.97602	0.047968	0.93419	False
LmxM.29.0780.1_29_0.0433284096504185_85-104_1	LmxM.29.0780.1	261.46	24.729	261.46	24.729	-3.3506	28021	2.8895e+05	1.9773	0.024005	0.976	0.04801	0.93419	False
LmxM.36.2230.1_14_0.394642857142857_667-648_0	LmxM.36.2230.1	195.48	18.134	195.48	18.134	-3.3602	15727	1.4988e+05	1.9773	0.024005	0.97599	0.048011	0.93419	False
LmxM.36.6490.1_52_0.255623721881391_247-266_1	LmxM.36.6490.1	301.78	28.85	301.78	28.85	-3.3425	37245	3.9944e+05	1.9769	0.024026	0.97597	0.048052	0.93437	False
LmxM.36.3500.1_0_0.139261063743402_336-355_1	LmxM.36.3500.1	178.38	16.486	178.38	16.486	-3.3588	13105	1.2189e+05	1.9763	0.024058	0.97594	0.048116	0.93437	False
LmxM.04.0590.1_49_0.104347826086957_81-62_0	LmxM.04.0590.1	349.43	33.796	349.43	33.796	-3.3321	49812	5.5617e+05	1.9763	0.024058	0.97594	0.048117	0.93437	False
LmxM.34.1090.1_0_0.0394026056561805_120-139_1	LmxM.34.1090.1	244.36	23.08	244.36	23.08	-3.349	24481	2.4802e+05	1.9759	0.024084	0.97592	0.048167	0.93437	False
LmxM.02.0150.1_19_0.185568789918868_1068-1087_1	LmxM.02.0150.1	372.64	36.269	372.64	36.269	-3.3256	56574	6.4311e+05	1.9756	0.0241	0.9759	0.0482	0.93437	False
LmxM.27.1180.1_29_0.102442868400315_124-143_1	LmxM.27.1180.1	284.67	27.202	284.67	27.202	-3.3405	33146	3.5013e+05	1.9754	0.024112	0.97589	0.048224	0.93437	False
LmxM.36.2720.1_0_0.0717074902378417_199-218_1	LmxM.36.2720.1	284.67	27.202	284.67	27.202	-3.3405	33146	3.5013e+05	1.9754	0.024112	0.97589	0.048224	0.93437	False
LmxM.25.1990.1_29_0.0144927536231884_22-41_1	LmxM.25.1990.1	260.24	24.729	260.24	24.729	-3.3439	27732	2.8592e+05	1.9751	0.024126	0.97587	0.048253	0.93437	False
LmxM.32.1895.1_29_0.0260416666666667_45007_1	LmxM.32.1895.1	316.44	30.499	316.44	30.499	-3.3331	40881	4.446e+05	1.9748	0.024143	0.97586	0.048287	0.93437	False
LmxM.21.1310.1_52_0.0538532961931291_49-68_1	LmxM.21.1310.1	135.62	12.364	135.62	12.364	-3.3537	7595.6	65671	1.9748	0.024145	0.97585	0.048291	0.93437	False
LmxM.36.3730.1_57_0.265567765567766_137-156_1	LmxM.36.3730.1	332.32	32.147	332.32	32.147	-3.33	45053	4.9658e+05	1.9747	0.024149	0.97585	0.048298	0.93437	False
LmxM.13.0640.1_29_0.0339067564198454_129-148_1	LmxM.13.0640.1	403.19	39.566	403.19	39.566	-3.3167	66110	7.6833e+05	1.9745	0.024163	0.97584	0.048325	0.93437	False
LmxM.28.0320.1_14_0.107871720116618_121-102_0	LmxM.28.0320.1	227.25	21.432	227.25	21.432	-3.347	21181	2.1054e+05	1.9745	0.024165	0.97584	0.04833	0.93437	False
LmxM.17.1420.1_38_0.0555555555555556_37-56_1	LmxM.17.1420.1	503.37	50.282	503.37	50.282	-3.298	1.0265e+05	1.2682e+06	1.9739	0.024199	0.9758	0.048399	0.93437	False
LmxM.34.2700.1_43_0.0558477335336839_212-231_1	LmxM.34.2700.1	267.57	25.553	267.57	25.553	-3.3383	29286	3.0442e+05	1.9738	0.024203	0.9758	0.048405	0.93437	False
LmxM.24.0320.1_14_0.233333333333333_379-398_1	LmxM.24.0320.1	299.34	28.85	299.34	28.85	-3.3308	36581	3.9217e+05	1.9732	0.024238	0.97576	0.048476	0.93437	False
LmxM.27.2100.1_43_0.095125786163522_112-131_1	LmxM.27.2100.1	299.34	28.85	299.34	28.85	-3.3308	36581	3.9217e+05	1.9732	0.024238	0.97576	0.048476	0.93437	False
LmxM.26.0930.1_38_0.0541062801932367_105-124_1	LmxM.26.0930.1	234.58	1173	234.58	1173	2.3171	4.4028e+05	2.2619e+05	1.9731	0.96482	0.035182	0.070363	0.98555	True
LmxM.34.2760.1_38_0.0552871712292002_99-118_1	LmxM.34.2760.1	331.1	32.147	331.1	32.147	-3.3247	44687	4.9247e+05	1.973	0.024245	0.97575	0.048491	0.93437	False
LmxM.01.0590.1_29_0.175487465181058_194-175_0	LmxM.01.0590.1	555.91	56.052	555.91	56.052	-3.2871	1.2493e+05	1.587e+06	1.973	0.024247	0.97575	0.048494	0.93437	False
LmxM.34.5160.1_71_0.271444082519001_240-259_1	LmxM.34.5160.1	259.02	24.729	259.02	24.729	-3.3372	27445	2.8289e+05	1.973	0.024249	0.97575	0.048499	0.93437	False
LmxM.08_29.2700.1_49_0.05337361530715_168-149_0	LmxM.08_29.2700.1	570.57	57.7	570.57	57.7	-3.2835	1.3152e+05	1.6831e+06	1.9726	0.024272	0.97573	0.048543	0.93437	False
LmxM.12.0610.1_29_0.132146204311153_426-407_0	LmxM.12.0610.1	290.78	28.026	290.78	28.026	-3.3295	34521	3.6733e+05	1.9723	0.024287	0.97571	0.048574	0.93437	False
LmxM.23.0980.1_43_0.369517543859649_330-349_1	LmxM.23.0980.1	250.46	23.904	250.46	23.904	-3.3359	25665	2.6224e+05	1.9721	0.024297	0.9757	0.048594	0.93437	False
LmxM.34.4070.1_29_0.0304818092428712_28-47_1	LmxM.34.4070.1	250.46	23.904	250.46	23.904	-3.3359	25665	2.6224e+05	1.9721	0.024297	0.9757	0.048594	0.93437	False
LmxM.15.0140.1_67_0.427469135802469_273-292_1	LmxM.15.0140.1	314	30.499	314	30.499	-3.322	40186	4.3688e+05	1.9713	0.024346	0.97565	0.048693	0.93437	False
LmxM.25.2120.1_33_0.208137715179969_126-145_1	LmxM.25.2120.1	217.48	20.607	217.48	20.607	-3.3379	19379	1.9065e+05	1.9712	0.024353	0.97565	0.048706	0.93437	False
LmxM.32.0310.1_14_0.381165919282511_769-750_0	LmxM.32.0310.1	353.09	34.62	353.09	34.62	-3.3134	50713	5.6943e+05	1.9708	0.024374	0.97563	0.048749	0.93437	False
LmxM.36.0450.1_48_0.473484848484849_753-734_0	LmxM.36.0450.1	134.4	12.364	134.4	12.364	-3.3407	7445.8	64343	1.9707	0.024381	0.97562	0.048762	0.93437	False
LmxM.29.1625.1_43_0.317880794701987_150-131_0	LmxM.29.1625.1	337.21	32.972	337.21	32.972	-3.3155	46281	5.1323e+05	1.9706	0.024386	0.97561	0.048773	0.93437	False
LmxM.08_29.0800.1_14_0.227497527200791_456-475_1	LmxM.08_29.0800.1	376.31	37.093	376.31	37.093	-3.3081	57533	6.5748e+05	1.9704	0.024394	0.97561	0.048787	0.93437	False
LmxM.16.0440.1_63_0.263052208835341_403-384_0	LmxM.16.0440.1-LmxM.16.0480.1	233.36	22.256	233.36	22.256	-3.3331	22282	2.2354e+05	1.9704	0.024397	0.9756	0.048793	0.93437	False
LmxM.22.0400.1_29_0.415164123901988_895-914_1	LmxM.22.0400.1	208.92	19.783	208.92	19.783	-3.3364	17887	1.7414e+05	1.9703	0.024401	0.9756	0.048802	0.93437	False
LmxM.34.1570.1_19_0.0811843361986628_79-98_1	LmxM.34.1570.1	208.92	19.783	208.92	19.783	-3.3364	17887	1.7414e+05	1.9703	0.024401	0.9756	0.048802	0.93437	False
LmxM.16.1580.1_0_0.0706691682301438_222-241_1	LmxM.16.1580.1	397.08	2094.5	397.08	2094.5	2.3962	1.4407e+06	7.4229e+05	1.9702	0.96398	0.036023	0.072047	0.98555	True
LmxM.36.1070.1_48_0.44_170-151_0	LmxM.36.1070.1-LmxM.36.1100.1	406.85	40.39	406.85	40.39	-3.3007	67147	7.8419e+05	1.9698	0.024431	0.97557	0.048861	0.93505	False
LmxM.29.0570.1_43_0.0492264416315049_60-79_1	LmxM.29.0570.1	296.89	28.85	296.89	28.85	-3.319	35923	3.8498e+05	1.9694	0.024454	0.97555	0.048907	0.93548	False
LmxM.25.1830.1_29_0.109006314390163_321-340_1	LmxM.25.1830.1	272.46	26.377	272.46	26.377	-3.3203	30277	3.1712e+05	1.9685	0.024508	0.97549	0.049016	0.93628	False
LmxM.19.0360.1_29_0.0983342289091886_552-533_0	LmxM.19.0360.1	288.34	28.026	288.34	28.026	-3.3174	33882	3.604e+05	1.9684	0.02451	0.97549	0.049019	0.93628	False
LmxM.31.2180.1_48_0.418803418803419_298-279_0	LmxM.31.2180.1	405.63	40.39	405.63	40.39	-3.2964	66700	7.7888e+05	1.9684	0.02451	0.97549	0.04902	0.93628	False
LmxM.05.0450.1_29_0.0473773265651438_21-40_1	LmxM.05.0450.1	389.75	38.742	389.75	38.742	-3.2975	61602	7.117e+05	1.9679	0.024539	0.97546	0.049077	0.93692	False
LmxM.36.4895.1_71_0.451951951951952_294-313_1	LmxM.36.4895.1	207.7	19.783	207.7	19.783	-3.328	17657	1.7185e+05	1.9676	0.024556	0.97544	0.049111	0.93711	False
LmxM.22.0890.1_43_0.449864498644986_156-175_1	LmxM.22.0890.1	334.77	32.972	334.77	32.972	-3.3051	45540	5.0487e+05	1.9672	0.024579	0.97542	0.049158	0.93738	False
LmxM.27.2290.1_43_0.337962962962963_723-742_1	LmxM.27.2290.1	223.59	21.432	223.59	21.432	-3.3237	20433	2.0296e+05	1.967	0.024592	0.97541	0.049185	0.93738	False
LmxM.08_29.2480.1_46_0.0860719874804382_213-232_1	LmxM.08_29.2480.1	239.47	23.08	239.47	23.08	-3.3199	23412	2.3697e+05	1.9666	0.024614	0.97539	0.049229	0.93738	False
LmxM.26.0470.1_46_0.0905269964435823_274-293_1	LmxM.26.0470.1	287.12	28.026	287.12	28.026	-3.3112	33564	3.5696e+05	1.9665	0.024622	0.97538	0.049245	0.93738	False
LmxM.08.1140.1_19_0.194297782470961_556-537_0	LmxM.08.1140.1	388.53	38.742	388.53	38.742	-3.293	61174	7.0667e+05	1.9665	0.024622	0.97538	0.049245	0.93738	False
LmxM.08_29.2200.1_52_0.263487475915222_540-559_1	LmxM.08_29.2200.1	433.73	43.687	433.73	43.687	-3.2822	76067	9.0607e+05	1.9656	0.024675	0.97533	0.04935	0.93848	False
LmxM.22.1380.1_63_0.29368029739777_245-226_0	LmxM.22.1380.1	356.76	35.444	356.76	35.444	-3.2952	51622	5.8287e+05	1.9654	0.024683	0.97532	0.049367	0.93848	False
LmxM.25.1250.1_29_0.0356827415650945_195-214_1	LmxM.25.1250.1	246.8	23.904	246.8	23.904	-3.3147	24841	2.5366e+05	1.9654	0.024687	0.97531	0.049374	0.93848	False
LmxM.25.0110.1_60_0.143859649122807_195-214_1	LmxM.25.0110.1	182.04	17.31	182.04	17.31	-3.3215	13569	1.2762e+05	1.9646	0.024728	0.97527	0.049456	0.93956	False
LmxM.07.0530.1_43_0.0228310502283105_19-38_1	LmxM.07.0530.1	254.13	24.729	254.13	24.729	-3.3098	26312	2.7099e+05	1.9642	0.024753	0.97525	0.049506	0.93956	False
LmxM.34.1200.1_43_0.416075650118203_870-889_1	LmxM.34.1200.1	355.54	35.444	355.54	35.444	-3.2903	51230	5.7837e+05	1.9638	0.024775	0.97522	0.04955	0.93956	False
LmxM.25.0280.1_43_0.0975254730713246_210-191_0	LmxM.25.0280.1	293.23	28.85	293.23	28.85	-3.3011	34947	3.7433e+05	1.9637	0.024784	0.97522	0.049568	0.93956	False
LmxM.25.2160.1_57_0.229254571026723_154-173_1	LmxM.25.2160.1	277.34	27.202	277.34	27.202	-3.303	31286	3.3011e+05	1.9634	0.024801	0.9752	0.049603	0.93956	False
LmxM.27.1330.1_67_0.410906298003072_528-547_1	LmxM.27.1330.1	400.74	40.39	400.74	40.39	-3.2789	64927	7.5785e+05	1.9628	0.024834	0.97517	0.049668	0.93956	False
LmxM.29.0900.1_33_0.232258064516129_439-420_0	LmxM.29.0900.1	189.38	18.134	189.38	18.134	-3.3146	14662	1.3951e+05	1.9627	0.02484	0.97516	0.049681	0.93956	False
LmxM.19.0450.1_67_0.260350877192982_731-750_1	LmxM.19.0450.1	164.94	15.662	164.94	15.662	-3.3161	11142	1.0214e+05	1.9625	0.024851	0.97515	0.049701	0.93956	False
LmxM.08_29.1200.1_33_0.220923761825264_394-413_1	LmxM.08_29.1200.1	377.53	37.917	377.53	37.917	-3.2819	57668	6.6231e+05	1.9625	0.024854	0.97515	0.049708	0.93956	False
LmxM.24.1800.1_43_0.180685358255452_51-70_1	LmxM.24.1800.1	205.26	19.783	205.26	19.783	-3.311	17201	1.6732e+05	1.9622	0.024871	0.97513	0.049742	0.93956	False
LmxM.36.2130.1_29_0.0407925407925408_66-85_1	LmxM.36.2130.1	205.26	19.783	205.26	19.783	-3.311	17201	1.6732e+05	1.9622	0.024871	0.97513	0.049742	0.93956	False
LmxM.30.2370.1_71_0.446998722860792_694-713_1	LmxM.30.2370.1	252.91	24.729	252.91	24.729	-3.3029	26033	2.6805e+05	1.962	0.024882	0.97512	0.049764	0.93956	False
LmxM.25.1220.1_57_0.492635024549918_908-889_0	LmxM.25.1220.1	221.14	21.432	221.14	21.432	-3.3079	19942	1.9798e+05	1.9619	0.024886	0.97511	0.049771	0.93956	False
LmxM.30.1490.1_29_0.0760845868759538_345-364_1	LmxM.30.1490.1	292	28.85	292	28.85	-3.2951	34625	3.7082e+05	1.9617	0.024896	0.9751	0.049792	0.93956	False
LmxM.21.0780.1_33_0.228316326530612_542-523_0	LmxM.21.0780.1	315.22	31.323	315.22	31.323	-3.2903	40298	4.4073e+05	1.9616	0.024907	0.97509	0.049813	0.93956	False
LmxM.04.0310.1_29_0.106750392464678_208-189_0	LmxM.04.0310.1-LmxM.34.0640.1	299.34	29.674	299.34	29.674	-3.2915	36359	3.9217e+05	1.961	0.024938	0.97506	0.049876	0.93956	False
LmxM.12.0550.1_0_0.108666666666667_159-178_1	LmxM.12.0550.1	299.34	29.674	299.34	29.674	-3.2915	36359	3.9217e+05	1.961	0.024938	0.97506	0.049876	0.93956	False
LmxM.10.0290.1_52_0.287461773700306_370-389_1	LmxM.10.0290.1	452.06	46.16	452.06	46.16	-3.2641	82376	9.9483e+05	1.961	0.024942	0.97506	0.049883	0.93956	False
LmxM.34.4690.1_33_0.117460317460317_121-102_0	LmxM.34.4690.1	212.59	20.607	212.59	20.607	-3.3053	18429	1.8112e+05	1.9607	0.024957	0.97504	0.049914	0.93969	False
LmxM.01.0650.1_29_0.125252525252525_192-173_0	LmxM.01.0650.1	436.17	44.512	436.17	44.512	-3.2639	76700	9.1764e+05	1.9601	0.024992	0.97501	0.049985	0.94057	False
LmxM.28.1620.1_29_0.158655724892536_402-421_1	LmxM.28.1620.1	251.69	24.729	251.69	24.729	-3.2959	25755	2.6514e+05	1.9597	0.025013	0.97499	0.050025	0.94088	False
LmxM.05.1090.1_49_0.311304347826087_541-522_0	LmxM.05.1090.1	412.96	42.039	412.96	42.039	-3.2658	68792	8.1103e+05	1.9594	0.02503	0.97497	0.050061	0.941	False
LmxM.21.1770.1_48_0.467105263157895_429-410_0	LmxM.21.1770.1	274.9	27.202	274.9	27.202	-3.2903	30677	3.2358e+05	1.9593	0.02504	0.97496	0.050079	0.941	False
LmxM.36.4280.1_38_0.029602595296026_69-88_1	LmxM.36.4280.1	259.02	25.553	259.02	25.553	-3.2917	27253	2.8289e+05	1.9588	0.025066	0.97493	0.050133	0.94101	False
LmxM.05.0780.1_43_0.396396396396396_179-160_0	LmxM.05.0780.1	634.1	66.768	634.1	66.768	-3.2283	1.6093e+05	2.1362e+06	1.9586	0.025078	0.97492	0.050156	0.94101	False
LmxM.36.0590.1_57_0.294573643410853_181-200_1	LmxM.36.0590.1	282.23	28.026	282.23	28.026	-3.2866	32310	3.4339e+05	1.9585	0.025083	0.97492	0.050166	0.94101	False
LmxM.34.3150.1_33_0.271963824289406_418-437_1	LmxM.34.3150.1	227.25	22.256	227.25	22.256	-3.295	21011	2.1054e+05	1.9582	0.025105	0.9749	0.05021	0.94101	False
LmxM.20.0250.1_52_0.221929824561404_247-266_1	LmxM.20.0250.1	195.48	18.959	195.48	18.959	-3.2993	15581	1.4988e+05	1.9581	0.025109	0.97489	0.050218	0.94101	False
LmxM.33.3060.1_43_0.265552460538533_280-299_1	LmxM.33.3060.1	312.78	31.323	312.78	31.323	-3.2791	39608	4.3306e+05	1.958	0.025117	0.97488	0.050234	0.94101	False
LmxM.20.1120.1_29_0.0730187908496732_708-727_1	LmxM.20.1120.1	419.07	42.863	419.07	42.863	-3.2595	70766	8.3837e+05	1.9579	0.025123	0.97488	0.050247	0.94101	False
LmxM.36.0090.1_29_0.0901923683380637_279-298_1	LmxM.36.0090.1	234.58	23.08	234.58	23.08	-3.2903	22366	2.2619e+05	1.9571	0.025168	0.97483	0.050336	0.94213	False
LmxM.31.0370.1_38_0.0898583146905295_237-256_1	LmxM.31.0370.1	202.82	19.783	202.82	19.783	-3.2938	16750	1.6286e+05	1.9567	0.025194	0.97481	0.050388	0.94213	False
LmxM.08_29.2250.1_38_0.125295508274232_259-278_1	LmxM.08_29.2250.1	499.71	51.93	499.71	51.93	-3.2418	1.0025e+05	1.2475e+06	1.9566	0.025199	0.9748	0.050399	0.94213	False
LmxM.11.0380.1_14_0.321031048623316_1092-1111_1	LmxM.11.0380.1	281.01	28.026	281.01	28.026	-3.2803	32000	3.4004e+05	1.9565	0.025201	0.9748	0.050402	0.94213	False
LmxM.19.1430.1_29_0.107468123861566_114-133_1	LmxM.19.1430.1	194.26	18.959	194.26	18.959	-3.2903	15366	1.4777e+05	1.9552	0.025279	0.97472	0.050559	0.94284	False
LmxM.28.0330.1_29_0.159971045964531_439-458_1	LmxM.28.0330.1	272.46	27.202	272.46	27.202	-3.2775	30075	3.1712e+05	1.9552	0.025282	0.97472	0.050564	0.94284	False
LmxM.36.4360.1_14_0.227642276422764_276-295_1	LmxM.36.4360.1	233.36	23.08	233.36	23.08	-3.2828	22109	2.2354e+05	1.9547	0.02531	0.97469	0.050621	0.94284	False
LmxM.29.1340.1_57_0.0512016718913271_41-60_1	LmxM.29.1340.1	310.33	31.323	310.33	31.323	-3.2678	38923	4.2545e+05	1.9543	0.025331	0.97467	0.050662	0.94284	False
LmxM.06.1110.1_19_0.0494053064958829_167-148_0	LmxM.06.1110.1	217.48	21.432	217.48	21.432	-3.2839	19217	1.9065e+05	1.9542	0.025338	0.97466	0.050676	0.94284	False
LmxM.08_29.2510.1_43_0.283367556468172_421-402_0	LmxM.08_29.2510.1	317.66	32.147	317.66	32.147	-3.2651	40759	4.4848e+05	1.9539	0.025356	0.97464	0.050713	0.94284	False
LmxM.34.4630.1_29_0.125760649087221_190-171_0	LmxM.34.4630.1	355.54	36.269	355.54	36.269	-3.258	50966	5.7837e+05	1.9539	0.025357	0.97464	0.050714	0.94284	False
LmxM.19.1170.1_29_0.0493827160493827_145-164_1	LmxM.19.1170.1	201.59	19.783	201.59	19.783	-3.2851	16528	1.6066e+05	1.9539	0.025359	0.97464	0.050717	0.94284	False
LmxM.33.1470.1_38_0.111670864819479_126-145_1	LmxM.33.1470.1	190.6	925.68	190.6	925.68	2.274	2.7017e+05	1.4155e+05	1.9538	0.96344	0.036557	0.073115	0.98555	True
LmxM.21.0853.1_0_0.0962379702537183_546-565_1	LmxM.21.0853.1	240.69	23.904	240.69	23.904	-3.2787	23498	2.397e+05	1.9538	0.025364	0.97464	0.050728	0.94284	False
LmxM.36.6700.1_43_0.384669479606188_542-561_1	LmxM.36.6700.1	263.9	26.377	263.9	26.377	-3.2744	28209	2.9509e+05	1.9537	0.025367	0.97463	0.050734	0.94284	False
LmxM.24.0040.1_33_0.265469061876248_129-148_1	LmxM.24.0040.1-LmxM.31.0430.1	430.07	44.512	430.07	44.512	-3.2436	74326	8.8887e+05	1.9535	0.025377	0.97462	0.050755	0.94284	False
LmxM.04.0410.1_33_0.237315350032113_734-753_1	LmxM.04.0410.1	437.4	45.336	437.4	45.336	-3.242	76856	9.2345e+05	1.9535	0.025383	0.97462	0.050766	0.94284	False
LmxM.14.0910.1_29_0.12807881773399_241-222_0	LmxM.14.0910.1	444.73	46.16	444.73	46.16	-3.2405	79428	9.5877e+05	1.9534	0.025387	0.97461	0.050775	0.94284	False
LmxM.23.1510.1_52_0.385309278350515_900-881_0	LmxM.23.1510.1	278.57	28.026	278.57	28.026	-3.2678	31385	3.334e+05	1.9525	0.02544	0.97456	0.05088	0.94416	False
LmxM.19.0270.1_34_0.117708333333333_346-327_0	LmxM.19.0270.1	232.14	23.08	232.14	23.08	-3.2753	21853	2.209e+05	1.9523	0.025454	0.97455	0.050908	0.94416	False
LmxM.29.1110.1_33_0.0451612903225806_94-75_0	LmxM.29.1110.1	161.27	15.662	161.27	15.662	-3.2838	10602	97089	1.9522	0.025459	0.97454	0.050918	0.94416	False
LmxM.30.2860.1_38_0.0226489414081733_42-61_1	LmxM.30.2860.1	87.968	8.2429	87.968	8.2429	-3.2669	3178	24739	1.952	0.025472	0.97453	0.050944	0.9442	False
LmxM.36.3200.1_19_0.115911485774499_333-314_0	LmxM.36.3200.1	246.8	24.729	246.8	24.729	-3.2677	24658	2.5366e+05	1.9507	0.025548	0.97445	0.051095	0.94617	False
LmxM.22.0540.1_14_0.291853512705531_777-796_1	LmxM.22.0540.1	223.59	22.256	223.59	22.256	-3.2716	20267	2.0296e+05	1.9507	0.025549	0.97445	0.051098	0.94617	False
LmxM.34.5150.1_43_0.1207805907173_223-242_1	LmxM.34.5150.1	389.75	40.39	389.75	40.39	-3.2389	61025	7.117e+05	1.9499	0.025594	0.97441	0.051187	0.94732	False
LmxM.14.1140.1_60_0.22316384180791_309-328_1	LmxM.14.1140.1	329.88	33.796	329.88	33.796	-3.2493	43833	4.8838e+05	1.9497	0.025604	0.9744	0.051208	0.94732	False
LmxM.34.2480.1_52_0.228121927236971_228-247_1	LmxM.34.2480.1	238.25	23.904	238.25	23.904	-3.264	22971	2.3424e+05	1.9491	0.025645	0.97436	0.051289	0.94812	False
LmxM.16.0460.1_71_0.40625_204-185_0	LmxM.16.0460.1-LmxM.33.3650.1	783.16	85.726	783.16	85.726	-3.1766	2.4321e+05	3.4413e+06	1.9489	0.025655	0.97434	0.05131	0.94812	False
LmxM.34.4690.1_52_0.117460317460317_122-103_0	LmxM.34.4690.1	144.17	14.013	144.17	14.013	-3.2735	8470.4	75387	1.9487	0.025664	0.97434	0.051327	0.94812	False
LmxM.11.0480.1_29_0.156770342444235_495-514_1	LmxM.11.0480.1	475.27	50.282	475.27	50.282	-3.2153	90308	1.1139e+06	1.9472	0.025755	0.97425	0.051509	0.94812	False
LmxM.12.1190.1_29_0.14134495641345_685-666_0	LmxM.12.1190.1	445.95	46.985	445.95	46.985	-3.2195	79586	9.6473e+05	1.947	0.025769	0.97423	0.051537	0.94812	False
LmxM.36.6060.1_29_0.426022628372498_974-993_1	LmxM.36.6060.1	267.57	27.202	267.57	27.202	-3.2514	28888	3.0442e+05	1.9468	0.025781	0.97422	0.051563	0.94812	False
LmxM.33.2450.1_29_0.427884615384615_2409-2390_0	LmxM.33.2450.1	327.44	33.796	327.44	33.796	-3.2386	43112	4.8025e+05	1.9463	0.025811	0.97419	0.051622	0.94812	False
LmxM.15.0680.1_57_0.311986863711002_185-204_1	LmxM.15.0680.1	488.71	51.93	488.71	51.93	-3.2098	95389	1.1863e+06	1.9462	0.025815	0.97419	0.05163	0.94812	False
LmxM.17.1340.1_57_0.332251082251082_296-315_1	LmxM.17.1340.1	474.05	50.282	474.05	50.282	-3.2116	89790	1.1075e+06	1.946	0.025827	0.97417	0.051653	0.94812	False
LmxM.21.1563.1_38_0.138681592039801_216-235_1	LmxM.21.1563.1	289.56	29.674	289.56	29.674	-3.2437	33771	3.6385e+05	1.9456	0.025849	0.97415	0.051698	0.94812	False
LmxM.36.4900.1_19_0.17555450684285_1120-1101_0	LmxM.36.4900.1	289.56	29.674	289.56	29.674	-3.2437	33771	3.6385e+05	1.9456	0.025849	0.97415	0.051698	0.94812	False
LmxM.32.3190.1_67_0.426282051282051_129-148_1	LmxM.32.3190.1	289.56	29.674	289.56	29.674	-3.2437	33771	3.6385e+05	1.9456	0.025849	0.97415	0.051698	0.94812	False
LmxM.28.0520.1_34_0.0860927152317881_84-65_0	LmxM.28.0520.1	437.4	46.16	437.4	46.16	-3.2166	76533	9.2345e+05	1.9456	0.025849	0.97415	0.051698	0.94812	False
LmxM.32.2590.1_38_0.133965244865719_420-439_1	LmxM.32.2590.1	251.69	25.553	251.69	25.553	-3.2504	25568	2.6514e+05	1.9455	0.025856	0.97414	0.051712	0.94812	False
LmxM.23.0720.1_43_0.32084043157297_558-577_1	LmxM.23.0720.1	251.69	25.553	251.69	25.553	-3.2504	25568	2.6514e+05	1.9455	0.025856	0.97414	0.051712	0.94812	False
LmxM.06.0490.1_57_0.370294318959617_535-554_1	LmxM.06.0490.1	502.15	53.579	502.15	53.579	-3.2046	1.0061e+05	1.2613e+06	1.9453	0.02587	0.97413	0.05174	0.94812	False
LmxM.28.1450.1_43_0.341534008683068_711-692_0	LmxM.28.1450.1	228.47	23.08	228.47	23.08	-3.2524	21093	2.1311e+05	1.9449	0.025895	0.9741	0.05179	0.94812	False
LmxM.08_29.0720.1_43_0.380264741275572_312-331_1	LmxM.08_29.0720.1	436.17	46.16	436.17	46.16	-3.2126	76056	9.1764e+05	1.9443	0.025928	0.97407	0.051855	0.94812	False
LmxM.21.0360.1_14_0.249391727493917_200-219_1	LmxM.21.0360.1	273.68	28.026	273.68	28.026	-3.2423	30173	3.2034e+05	1.9443	0.025931	0.97407	0.051863	0.94812	False
LmxM.08_29.0770.1_29_0.19047619047619_105-124_1	LmxM.08_29.0770.1	414.18	43.687	414.18	43.687	-3.2158	68633	8.1646e+05	1.9441	0.025939	0.97406	0.051878	0.94812	False
LmxM.34.3380.1_33_0.354622871046229_580-599_1	LmxM.34.3380.1	355.54	37.093	355.54	37.093	-3.2265	50703	5.7837e+05	1.9441	0.02594	0.97406	0.051879	0.94812	False
LmxM.16.0310.1_43_0.183357522980165_376-395_1	LmxM.16.0310.1	406.85	42.863	406.85	42.863	-3.217	66244	7.8419e+05	1.9441	0.025942	0.97406	0.051884	0.94812	False
LmxM.33.3430.1_57_0.215763980625275_484-503_1	LmxM.33.3430.1	406.85	42.863	406.85	42.863	-3.217	66244	7.8419e+05	1.9441	0.025942	0.97406	0.051884	0.94812	False
LmxM.10.0630.1_57_0.454394693200663_827-808_0	LmxM.10.0630.1	399.52	42.039	399.52	42.039	-3.2182	63897	7.5264e+05	1.9441	0.025944	0.97406	0.051888	0.94812	False
LmxM.34.0400.1_57_0.344654088050314_265-284_1	LmxM.34.0400.1-LmxM.34.0400a.1-LmxM.34.0400b.1	399.52	42.039	399.52	42.039	-3.2182	63897	7.5264e+05	1.9441	0.025944	0.97406	0.051888	0.94812	False
LmxM.28.0620.1_29_0.169706180344478_664-683_1	LmxM.28.0620.1	281.01	28.85	281.01	28.85	-3.2399	31792	3.4004e+05	1.944	0.025951	0.97405	0.051901	0.94812	False
LmxM.24.1210.1_71_0.271604938271605_78-97_1	LmxM.24.1210.1	257.8	26.377	257.8	26.377	-3.2408	26777	2.7989e+05	1.9429	0.026017	0.97398	0.052034	0.9501	False
LmxM.14.0750.1_29_0.114756856806327_675-694_1	LmxM.14.0750.1	390.97	41.215	390.97	41.215	-3.2149	61164	7.1675e+05	1.9426	0.026033	0.97397	0.052066	0.95026	False
LmxM.16.0720.1_29_0.121155053358443_190-209_1	LmxM.16.0720.1	287.12	29.674	287.12	29.674	-3.2315	33139	3.5696e+05	1.9417	0.026087	0.97391	0.052174	0.95049	False
LmxM.36.2370.1_29_0.0313479623824451_96-77_0	LmxM.36.2370.1	204.04	20.607	204.04	20.607	-3.2463	16823	1.6508e+05	1.9417	0.026087	0.97391	0.052174	0.95049	False
LmxM.04.0600.1_19_0.124459234608985_1128-1109_0	LmxM.04.0600.1	301.78	31.323	301.78	31.323	-3.2276	36573	3.9944e+05	1.9413	0.026108	0.97389	0.052216	0.95049	False
LmxM.33.2220.1_0_0.0728132387706856_150-169_1	LmxM.33.2220.1	94.077	9.0672	94.077	9.0672	-3.2394	3613.3	28782	1.9413	0.026109	0.97389	0.052219	0.95049	False
LmxM.36.6430.1_29_0.0889413616686344_220-239_1	LmxM.36.6430.1	389.75	41.215	389.75	41.215	-3.2104	60737	7.117e+05	1.9411	0.026122	0.97388	0.052243	0.95049	False
LmxM.07.0390.1_14_0.0256696428571429_78-59_0	LmxM.07.0390.1	360.42	37.917	360.42	37.917	-3.2152	52005	5.9648e+05	1.9409	0.026133	0.97387	0.052266	0.95049	False
LmxM.30.0440a.1_14_0.250493096646943_120-139_1	LmxM.30.0440a.1	207.7	1012.2	207.7	1012.2	2.2794	3.2363e+05	1.7185e+05	1.9407	0.96221	0.037794	0.075588	0.98555	True
LmxM.06.0110.1_33_0.350469872857933_630-649_1	LmxM.06.0110.1	256.57	26.377	256.57	26.377	-3.2339	26495	2.769e+05	1.9406	0.026151	0.97385	0.052301	0.95049	False
LmxM.31.1340.1_19_0.109094836897818_501-520_1	LmxM.31.1340.1	263.9	27.202	263.9	27.202	-3.2316	28014	2.9509e+05	1.9404	0.026169	0.97383	0.052337	0.95049	False
LmxM.17.1240.1_49_0.200208550573514_581-562_0	LmxM.17.1240.1	226.03	23.08	226.03	23.08	-3.237	20594	2.08e+05	1.9399	0.026197	0.9738	0.052395	0.95049	False
LmxM.08_29.2870.1_52_0.323834196891192_380-361_0	LmxM.08_29.2870.1	373.86	39.566	373.86	39.566	-3.208	55878	6.4788e+05	1.9395	0.026221	0.97378	0.052443	0.95049	False
LmxM.32.2660.1_19_0.115681233933162_408-389_0	LmxM.32.2660.1	315.22	32.972	315.22	32.972	-3.2185	39832	4.4073e+05	1.9393	0.026232	0.97377	0.052464	0.95049	False
LmxM.34.3470.1_48_0.428392745465916_678-697_1	LmxM.34.3470.1	337.21	35.444	337.21	35.444	-3.2141	45531	5.1323e+05	1.9393	0.026235	0.97376	0.052471	0.95049	False
LmxM.08.1100.1_14_0.306010928961749_340-321_0	LmxM.08.1100.1	329.88	34.62	329.88	34.62	-3.2155	43589	4.8838e+05	1.9393	0.026235	0.97376	0.052471	0.95049	False
LmxM.36.1570.1_29_0.107617051013277_147-166_1	LmxM.36.1570.1	438.62	46.985	438.62	46.985	-3.1956	76688	9.2929e+05	1.9392	0.026236	0.97376	0.052472	0.95049	False
LmxM.27.1310.1_38_0.063973063973064_130-149_1	LmxM.27.1310.1	423.96	45.336	423.96	45.336	-3.1971	71677	8.6061e+05	1.9389	0.026256	0.97374	0.052512	0.95049	False
LmxM.08_29.0940.1_57_0.0149516270888303_24-43_1	LmxM.08_29.0940.1	202.82	20.607	202.82	20.607	-3.2377	16600	1.6286e+05	1.9389	0.026256	0.97374	0.052513	0.95049	False
LmxM.11.0200.1_57_0.472072072072072_258-277_1	LmxM.11.0200.1	372.64	39.566	372.64	39.566	-3.2033	55470	6.4311e+05	1.938	0.026314	0.97369	0.052629	0.95178	False
LmxM.31.1890.1_38_0.114020731042008_413-432_1	LmxM.31.1890.1	156.39	15.662	156.39	15.662	-3.2397	9901.9	90576	1.9379	0.026316	0.97368	0.052633	0.95178	False
LmxM.06.0140.1_60_0.150537634408602_103-122_1	LmxM.06.0140.1	306.67	32.147	306.67	32.147	-3.2144	37680	4.1419e+05	1.9375	0.026341	0.97366	0.052682	0.95181	False
LmxM.34.3750.1_33_0.360520094562648_606-625_1	LmxM.34.3750.1	306.67	32.147	306.67	32.147	-3.2144	37680	4.1419e+05	1.9375	0.026341	0.97366	0.052682	0.95181	False
LmxM.21.0530.1_43_0.46556712962963_1601-1620_1	LmxM.21.0530.1	239.47	24.729	239.47	24.729	-3.2244	23057	2.3697e+05	1.9367	0.026393	0.97361	0.052786	0.95281	False
LmxM.04.0940.1_74_0.401484480431849_591-610_1	LmxM.04.0940.1	239.47	24.729	239.47	24.729	-3.2244	23057	2.3697e+05	1.9367	0.026393	0.97361	0.052786	0.95281	False
LmxM.01.0320.1_14_0.361471861471861_330-349_1	LmxM.01.0320.1	464.28	50.282	464.28	50.282	-3.1816	85695	1.0566e+06	1.9363	0.026417	0.97358	0.052834	0.95294	False
LmxM.24.2180.1_0_0.0308084317813296_128-147_1	LmxM.24.2180.1	254.13	26.377	254.13	26.377	-3.2202	25936	2.7099e+05	1.9362	0.026422	0.97358	0.052845	0.95294	False
LmxM.33.2960.1_38_0.0577200577200577_34-53_1	LmxM.33.2960.1	261.46	27.202	261.46	27.202	-3.2183	27439	2.8895e+05	1.936	0.026433	0.97357	0.052866	0.95294	False
LmxM.34.4170.1_52_0.398173515981735_429-448_1	LmxM.34.4170.1	362.87	38.742	362.87	38.742	-3.1947	52529	6.0565e+05	1.9347	0.026513	0.97349	0.053026	0.95538	False
LmxM.12.0030.1_71_0.423708920187793_352-371_1	LmxM.12.0030.1	405.63	43.687	405.63	43.687	-3.1858	65501	7.7888e+05	1.9344	0.026532	0.97347	0.053065	0.95551	False
LmxM.17.0080.1_67_0.435555555555556_595-576_0	LmxM.17.0080.1-LmxM.17.0081.1-LmxM.17.0082.1-LmxM.17.0083.1-LmxM.17.0085.1	441.06	47.809	441.06	47.809	-3.179	77324	9.4102e+05	1.9343	0.026541	0.97346	0.053081	0.95551	False
LmxM.26.0750.1_29_0.168769113149847_876-895_1	LmxM.26.0750.1	267.57	28.026	267.57	28.026	-3.2099	28691	3.0442e+05	1.9338	0.026572	0.97343	0.053143	0.95588	False
LmxM.27.2360.1_43_0.31692573402418_361-380_1	LmxM.27.2360.1	289.56	30.499	289.56	30.499	-3.2055	33557	3.6385e+05	1.9337	0.026575	0.97342	0.05315	0.95588	False
LmxM.15.0800.1_14_0.267501605651895_1660-1679_1	LmxM.15.0800.1	368.98	39.566	368.98	39.566	-3.1891	54256	6.2892e+05	1.9333	0.026598	0.9734	0.053195	0.95626	False
LmxM.15.1180.1_19_0.129751806471882_1243-1224_0	LmxM.15.1180.1	579.12	64.295	579.12	64.295	-3.1513	1.3252e+05	1.7406e+06	1.9327	0.02664	0.97336	0.053279	0.95733	False
LmxM.36.2410.1_29_0.0895287958115183_518-499_0	LmxM.36.2410.1	177.16	18.134	177.16	18.134	-3.2189	12644	1.2002e+05	1.9318	0.026691	0.97331	0.053382	0.95792	False
LmxM.25.0420.1_0_0.0570120682480233_267-286_1	LmxM.25.0420.1	177.16	18.134	177.16	18.134	-3.2189	12644	1.2002e+05	1.9318	0.026691	0.97331	0.053382	0.95792	False
LmxM.29.0940.1_29_0.106157112526539_244-263_1	LmxM.29.0940.1	281.01	29.674	281.01	29.674	-3.2006	31585	3.4004e+05	1.9317	0.026701	0.9733	0.053401	0.95792	False
LmxM.04.0380.1_19_0.190207156308851_199-218_1	LmxM.04.0380.1	557.13	61.822	557.13	61.822	-3.1513	1.2267e+05	1.5948e+06	1.9316	0.026705	0.9733	0.053409	0.95792	False
LmxM.10.1140.1_71_0.300092336103416_317-336_1	LmxM.10.1140.1	153.94	15.662	153.94	15.662	-3.2172	9561	87414	1.9306	0.026766	0.97323	0.053532	0.95969	False
LmxM.33.0230.1_0_0.180555555555556_397-378_0	LmxM.33.0230.1	213.81	22.256	213.81	22.256	-3.2074	18347	1.8348e+05	1.9299	0.026812	0.97319	0.053623	0.96016	False
LmxM.19.1430.1_29_0.309653916211293_331-350_1	LmxM.19.1430.1	221.14	23.08	221.14	23.08	-3.2056	19614	1.9798e+05	1.9297	0.026823	0.97318	0.053646	0.96016	False
LmxM.28.0380.1_46_0.161153519932146_183-202_1	LmxM.28.0380.1	228.47	23.904	228.47	23.904	-3.2038	20924	2.1311e+05	1.9296	0.026831	0.97317	0.053662	0.96016	False
LmxM.04.0580.1_38_0.126760563380282_111-92_0	LmxM.04.0580.1	265.13	28.026	265.13	28.026	-3.1967	28108	2.9818e+05	1.9295	0.026837	0.97316	0.053673	0.96016	False
LmxM.29.3025.1_29_0.0243055555555556_45007_1	LmxM.29.3025.1	250.46	26.377	250.46	26.377	-3.1993	25108	2.6224e+05	1.9294	0.02684	0.97316	0.053681	0.96016	False
LmxM.12.0550.1_0_0.106666666666667_156-175_1	LmxM.12.0550.1	322.55	34.62	322.55	34.62	-3.1832	41452	4.6421e+05	1.9287	0.026881	0.97312	0.053763	0.96091	False
LmxM.17.0420.1_38_0.0706163973668462_113-132_1	LmxM.17.0420.1	519.26	57.7	519.26	57.7	-3.1478	1.0652e+05	1.3604e+06	1.9287	0.026886	0.97311	0.053771	0.96091	False
LmxM.06.0980.1_38_0.1025393764063_312-331_1	LmxM.06.0980.1	463.05	51.106	463.05	51.106	-3.1548	84850	1.0503e+06	1.9279	0.026931	0.97307	0.053863	0.96211	False
LmxM.33.0550.1_29_0.0191082802547771_42-23_0	LmxM.33.0550.1	256.57	27.202	256.57	27.202	-3.1911	26306	2.769e+05	1.9272	0.026977	0.97302	0.053955	0.96242	False
LmxM.29.1170.1_67_0.393850658857979_818-799_0	LmxM.29.1170.1	234.58	24.729	234.58	24.729	-3.1948	22019	2.2619e+05	1.927	0.026988	0.97301	0.053975	0.96242	False
LmxM.13.0740.1_29_0.116917922948074_342-361_1	LmxM.13.0740.1	234.58	24.729	234.58	24.729	-3.1948	22019	2.2619e+05	1.927	0.026988	0.97301	0.053975	0.96242	False
LmxM.08_29.1950.1_33_0.204005006257822_495-476_0	LmxM.08_29.1950.1	122.18	12.364	122.18	12.364	-3.2043	6029.5	51895	1.9267	0.02701	0.97299	0.05402	0.96242	False
LmxM.31.2150.1_43_0.0350877192982456_123-104_0	LmxM.31.2150.1	349.43	37.917	349.43	37.917	-3.1706	48520	5.5617e+05	1.9264	0.027025	0.97298	0.05405	0.96242	False
LmxM.13.1690.1_43_0.396247240618102_713-732_1	LmxM.13.1690.1	398.3	43.687	398.3	43.687	-3.1595	62875	7.4746e+05	1.9258	0.027062	0.97294	0.054124	0.96242	False
LmxM.25.0110.1_71_0.458947368421053_665-646_0	LmxM.25.0110.1	334.77	36.269	334.77	36.269	-3.1714	44551	5.0487e+05	1.9258	0.027065	0.97294	0.054129	0.96242	False
LmxM.24.1740.1_52_0.367521367521368_423-442_1	LmxM.24.1740.1	284.67	30.499	284.67	30.499	-3.181	32303	3.5013e+05	1.9257	0.027069	0.97293	0.054138	0.96242	False
LmxM.36.0460.1_0_0.154261057173679_280-299_1	LmxM.36.0460.1	277.34	29.674	277.34	29.674	-3.1818	30670	3.3011e+05	1.9255	0.027082	0.97292	0.054165	0.96242	False
LmxM.36.5860.1_43_0.037962962962963_73-92_1	LmxM.36.5860.1	255.35	27.202	255.35	27.202	-3.1843	26026	2.7394e+05	1.925	0.027117	0.97288	0.054234	0.96242	False
LmxM.30.2690.1_14_0.0364464692482916_152-133_0	LmxM.30.2690.1	196.71	20.607	196.71	20.607	-3.1938	15505	1.52e+05	1.9246	0.027137	0.97286	0.054274	0.96242	False
LmxM.31.0960.1_48_0.459558823529412_381-362_0	LmxM.31.0960.1	196.71	20.607	196.71	20.607	-3.1938	15505	1.52e+05	1.9246	0.027137	0.97286	0.054274	0.96242	False
LmxM.10.0960.1_0_0.18876497315159_452-471_1	LmxM.10.0960.1	233.36	24.729	233.36	24.729	-3.1873	21763	2.2354e+05	1.9246	0.02714	0.97286	0.05428	0.96242	False
LmxM.29.1780.1_0_0.188729399255715_349-368_1	LmxM.29.1780.1	226.03	23.904	226.03	23.904	-3.1884	20427	2.08e+05	1.9245	0.027144	0.97286	0.054289	0.96242	False
LmxM.29.1600.1_38_0.0905118601747815_138-157_1	LmxM.29.1600.1	218.7	23.08	218.7	23.08	-3.1896	19133	1.9308e+05	1.9245	0.027147	0.97285	0.054293	0.96242	False
LmxM.31.1810.1_38_0.021849593495935_39-58_1	LmxM.31.1810.1	298.11	1497.7	298.11	1497.7	2.325	7.1955e+05	3.8857e+05	1.9245	0.9603	0.039704	0.079408	0.98555	True
LmxM.22.0540.1_19_0.0201793721973094_57-38_0	LmxM.22.0540.1	340.88	37.093	340.88	37.093	-3.1659	46142	5.2591e+05	1.9244	0.02715	0.97285	0.0543	0.96242	False
LmxM.13.0260.1_81_0.472541507024266_361-380_1	LmxM.13.0260.1	480.16	53.579	480.16	53.579	-3.1401	90985	1.14e+06	1.9243	0.027158	0.97284	0.054316	0.96242	False
LmxM.25.0750.1_34_0.117936117936118_151-132_0	LmxM.25.0750.1	298.11	32.147	298.11	32.147	-3.1737	35369	3.8857e+05	1.9243	0.02716	0.97284	0.054319	0.96242	False
LmxM.34.4360.1_19_0.160954446854664_1117-1098_0	LmxM.34.4360.1	283.45	30.499	283.45	30.499	-3.1748	31993	3.4675e+05	1.9237	0.027195	0.9728	0.05439	0.96291	False
LmxM.34.4380.1_60_0.049338146811071_72-91_1	LmxM.34.4380.1	113.63	11.54	113.63	11.54	-3.1923	5210.7	44058	1.9232	0.027228	0.97277	0.054456	0.96291	False
LmxM.33.3440.1_43_0.264890282131661_514-495_0	LmxM.33.3440.1	367.76	40.39	367.76	40.39	-3.1553	53584	6.2422e+05	1.9227	0.027256	0.97274	0.054511	0.96291	False
LmxM.27.1060.1_43_0.0937263794406652_117-136_1	LmxM.27.1060.1	296.89	32.147	296.89	32.147	-3.1678	35045	3.8498e+05	1.9224	0.027281	0.97272	0.054561	0.96291	False
LmxM.34.4650.1_0_0.0910746812386157_96-115_1	LmxM.34.4650.1	232.14	24.729	232.14	24.729	-3.1797	21509	2.209e+05	1.9221	0.027294	0.97271	0.054589	0.96291	False
LmxM.14.0650.1_38_0.141025641025641_114-133_1	LmxM.14.0650.1	443.51	49.457	443.51	49.457	-3.1391	77637	9.5283e+05	1.922	0.027302	0.9727	0.054603	0.96291	False
LmxM.31.3340.1_29_0.0613956274333633_202-221_1	LmxM.31.3340.1	120.96	12.364	120.96	12.364	-3.1899	5896.1	50731	1.922	0.027303	0.9727	0.054607	0.96291	False
LmxM.20.0400.1_29_0.00734463276836158_45197_1	LmxM.20.0400.1	401.96	44.512	401.96	44.512	-3.1463	63886	7.6308e+05	1.922	0.027306	0.97269	0.054611	0.96291	False
LmxM.20.1740.1_19_0.0730897009966777_72-53_0	LmxM.20.1740.1	217.48	23.08	217.48	23.08	-3.1816	18895	1.9065e+05	1.9219	0.027311	0.97269	0.054623	0.96291	False
LmxM.34.3460.1_29_0.0659439927732611_66-85_1	LmxM.34.3460.1	217.48	23.08	217.48	23.08	-3.1816	18895	1.9065e+05	1.9219	0.027311	0.97269	0.054623	0.96291	False
LmxM.28.0830.1_57_0.381488430268918_603-622_1	LmxM.28.0830.1	188.15	19.783	188.15	19.783	-3.1861	14174	1.3749e+05	1.9218	0.027317	0.97268	0.054634	0.96291	False
LmxM.01.0650.1_38_0.00673400673400673_45102_1	LmxM.01.0650.1	195.48	20.607	195.48	20.607	-3.1848	15291	1.4988e+05	1.9217	0.02732	0.97268	0.05464	0.96291	False
LmxM.21.0130.1_0_0.0693049812955306_346-365_1	LmxM.21.0130.1	74.528	7.4186	74.528	7.4186	-3.1654	2251.9	17026	1.9215	0.027335	0.97266	0.054671	0.96301	False
LmxM.09.0480.1_19_0.0128381476386978_24-43_1	LmxM.09.0480.1	267.57	28.85	267.57	28.85	-3.1695	28493	3.0442e+05	1.9211	0.027362	0.97264	0.054725	0.96354	False
LmxM.08.0340.1_14_0.243318679785081_3480-3499_1	LmxM.08.0340.1	414.18	46.16	414.18	46.16	-3.1381	67720	8.1646e+05	1.9201	0.027423	0.97258	0.054847	0.96391	False
LmxM.08.0220.1_43_0.304870335230867_958-977_1	LmxM.08.0220.1	448.39	50.282	448.39	50.282	-3.1315	79246	9.7671e+05	1.9199	0.027433	0.97257	0.054867	0.96391	False
LmxM.26.0840.1_14_0.13719298245614_381-400_1	LmxM.26.0840.1	142.95	14.837	142.95	14.837	-3.1842	8206.2	73953	1.9198	0.027444	0.97256	0.054887	0.96391	False
LmxM.25.1360.1_29_0.0314009661835749_85-104_1	LmxM.25.1360.1	230.92	24.729	230.92	24.729	-3.1722	21257	2.1829e+05	1.9197	0.027451	0.97255	0.054901	0.96391	False
LmxM.29.2160.1_0_0.073959938366718_150-131_0	LmxM.29.2160.1	223.59	23.904	223.59	23.904	-3.1728	19936	2.0296e+05	1.9194	0.027465	0.97254	0.05493	0.96391	False
LmxM.36.4530.1_33_0.0898876404494382_153-134_0	LmxM.36.4530.1	309.11	33.796	309.11	33.796	-3.1558	37899	4.2168e+05	1.9193	0.027471	0.97253	0.054942	0.96391	False
LmxM.33.2490.1_19_0.199255121042831_325-306_0	LmxM.33.2490.1	309.11	33.796	309.11	33.796	-3.1558	37899	4.2168e+05	1.9193	0.027471	0.97253	0.054942	0.96391	False
LmxM.34.4590.1_38_0.139754485363551_141-160_1	LmxM.34.4590.1	309.11	33.796	309.11	33.796	-3.1558	37899	4.2168e+05	1.9193	0.027471	0.97253	0.054942	0.96391	False
LmxM.31.1340.1_14_0.109094836897818_495-514_1	LmxM.31.1340.1	259.02	28.026	259.02	28.026	-3.1632	26678	2.8289e+05	1.9185	0.027521	0.97248	0.055043	0.96526	False
LmxM.26.0850.1_43_0.350931677018634_346-327_0	LmxM.26.0850.1	343.32	37.917	343.32	37.917	-3.1453	46635	5.3446e+05	1.9181	0.027546	0.97245	0.055092	0.96569	False
LmxM.36.0260.1_29_0.0819672131147541_123-104_0	LmxM.36.0260.1	237.02	25.553	237.02	25.553	-3.1642	22360	2.3154e+05	1.9175	0.027588	0.97241	0.055175	0.96632	False
LmxM.06.0020.1_57_0.0640547263681592_92-111_1	LmxM.06.0020.1	272.46	29.674	272.46	29.674	-3.1562	29472	3.1712e+05	1.9172	0.027608	0.97239	0.055216	0.96632	False
LmxM.12.0010.1_86_0.41832229580574_371-390_1	LmxM.12.0010.1	438.62	49.457	438.62	49.457	-3.1231	75723	9.2929e+05	1.9168	0.027632	0.97237	0.055264	0.96632	False
LmxM.32.1070.1_33_0.225409836065574_171-152_0	LmxM.32.1070.1	321.33	35.444	321.33	35.444	-3.1448	40865	4.6025e+05	1.9166	0.027642	0.97236	0.055284	0.96632	False
LmxM.29.0430.1_81_0.472123368920522_788-807_1	LmxM.29.0430.1	215.03	23.08	215.03	23.08	-3.1653	18423	1.8585e+05	1.9166	0.027647	0.97235	0.055293	0.96632	False
LmxM.09.1390.1_38_0.174288617886179_340-359_1	LmxM.09.1390.1	215.03	23.08	215.03	23.08	-3.1653	18423	1.8585e+05	1.9166	0.027647	0.97235	0.055293	0.96632	False
LmxM.34.1080.1_34_0.18467583497053_289-270_0	LmxM.34.1080.1	293.23	32.147	293.23	32.147	-3.15	34081	3.7433e+05	1.9165	0.02765	0.97235	0.0553	0.96632	False
LmxM.21.1620.1_46_0.147605083088954_146-165_1	LmxM.21.1620.1	314	34.62	314	34.62	-3.1446	39026	4.3688e+05	1.9161	0.027675	0.97233	0.055349	0.96676	False
LmxM.33.1370.1_14_0.102564102564103_91-110_1	LmxM.33.1370.1	171.05	18.134	171.05	18.134	-3.1686	11691	1.1088e+05	1.9154	0.02772	0.97228	0.05544	0.96791	False
LmxM.25.2095.1_43_0.392290249433107_342-361_1	LmxM.25.2095.1	299.34	32.972	299.34	32.972	-3.1442	35475	3.9217e+05	1.9151	0.027741	0.97226	0.055482	0.96792	False
LmxM.19.0270.1_33_0.259375_750-731_0	LmxM.19.0270.1	96.52	9.8915	96.52	9.8915	-3.1625	3752.3	30495	1.915	0.027745	0.97226	0.055489	0.96792	False
LmxM.34.0760.1_38_0.177040110650069_251-270_1	LmxM.34.0760.1	333.55	37.093	333.55	37.093	-3.1346	43942	5.0072e+05	1.9142	0.027797	0.9722	0.055593	0.96866	False
LmxM.30.0040.1_29_0.00609384521633151_45133_1	LmxM.30.0040.1	199.15	21.432	199.15	21.432	-3.1575	15792	1.5629e+05	1.9132	0.027863	0.97214	0.055726	0.96866	False
LmxM.29.0740.1_71_0.412790697674419_224-205_0	LmxM.29.0740.1	241.91	26.377	241.91	26.377	-3.1494	23228	2.4246e+05	1.9131	0.027867	0.97213	0.055734	0.96866	False
LmxM.22.0500.1_14_0.0722114764667956_103-122_1	LmxM.22.0500.1	241.91	26.377	241.91	26.377	-3.1494	23228	2.4246e+05	1.9131	0.027867	0.97213	0.055734	0.96866	False
LmxM.23.0330.1_57_0.254901960784314_163-182_1	LmxM.23.0330.1	373.86	42.039	373.86	42.039	-3.1227	55054	6.4788e+05	1.9129	0.027879	0.97212	0.055757	0.96866	False
LmxM.19.0250.1_43_0.256088280060883_669-688_1	LmxM.19.0250.1	191.82	20.607	191.82	20.607	-3.1577	14657	1.4361e+05	1.9128	0.027884	0.97212	0.055767	0.96866	False
LmxM.04.0920.1_38_0.146299483648881_262-243_0	LmxM.04.0920.1	581.57	67.592	581.57	67.592	-3.0863	1.3208e+05	1.7572e+06	1.9127	0.027892	0.97211	0.055784	0.96866	False
LmxM.28.1270.1_38_0.119444444444444_165-184_1	LmxM.28.1270.1	353.09	39.566	353.09	39.566	-3.1258	49150	5.6943e+05	1.9127	0.027896	0.9721	0.055793	0.96866	False
LmxM.05.0770.1_43_0.0242424242424242_95-114_1	LmxM.05.0770.1	184.49	19.783	184.49	19.783	-3.1579	13564	1.3152e+05	1.9125	0.027903	0.9721	0.055806	0.96866	False
LmxM.32.1610.1_19_0.0887949260042283_129-110_0	LmxM.32.1610.1	184.49	19.783	184.49	19.783	-3.1579	13564	1.3152e+05	1.9125	0.027903	0.9721	0.055806	0.96866	False
LmxM.34.0770.1_43_0.354838709677419_500-481_0	LmxM.34.0770.1	262.68	28.85	262.68	28.85	-3.143	27339	2.9201e+05	1.9124	0.027913	0.97209	0.055827	0.96866	False
LmxM.31.0080.1_19_0.139810426540284_180-161_0	LmxM.31.0080.1	324.99	36.269	324.99	36.269	-3.1288	41681	4.7219e+05	1.9119	0.027947	0.97205	0.055894	0.9694	False
LmxM.14.0140.1_19_0.148922686945501_232-251_1	LmxM.14.0140.1	480.16	55.227	480.16	55.227	-3.0972	90283	1.14e+06	1.911	0.028003	0.972	0.056006	0.96948	False
LmxM.21.0510.1_48_0.282918149466192_486-467_0	LmxM.21.0510.1	331.1	37.093	331.1	37.093	-3.124	43221	4.9247e+05	1.9107	0.028019	0.97198	0.056038	0.96948	False
LmxM.05.0180.1_43_0.496513249651325_703-722_1	LmxM.05.0180.1	240.69	26.377	240.69	26.377	-3.1421	22965	2.397e+05	1.9107	0.02802	0.97198	0.05604	0.96948	False
LmxM.28.0140.1_29_0.0460556315549476_195-214_1	LmxM.28.0140.1	310.33	34.62	310.33	34.62	-3.1277	38008	4.2545e+05	1.9106	0.028029	0.97197	0.056058	0.96948	False
LmxM.21.0100.1_49_0.361842105263158_171-152_0	LmxM.21.0100.1	261.46	28.85	261.46	28.85	-3.1363	27054	2.8895e+05	1.9102	0.028054	0.97195	0.056109	0.96948	False
LmxM.22.0110.1_29_0.170979198376459_333-352_1	LmxM.22.0110.1	226.03	24.729	226.03	24.729	-3.1414	20261	2.08e+05	1.9096	0.028092	0.97191	0.056184	0.96948	False
LmxM.08_29.2230.1_38_0.103426791277259_160-179_1	LmxM.08_29.2230.1	452.06	51.93	452.06	51.93	-3.0975	80051	9.9483e+05	1.9096	0.028094	0.97191	0.056187	0.96948	False
LmxM.08.1110.1_38_0.13980463980464_226-245_1	LmxM.08.1110.1	254.13	28.026	254.13	28.026	-3.1358	25561	2.7099e+05	1.9096	0.028094	0.97191	0.056188	0.96948	False
Non-targeting-257	Non-target-116	183.27	19.783	183.27	19.783	-3.1483	13363	1.2956e+05	1.9094	0.028104	0.9719	0.056207	0.96948	False
LmxM.34.3090.1_52_0.231546231546232_295-314_1	LmxM.34.3090.1	183.27	19.783	183.27	19.783	-3.1483	13363	1.2956e+05	1.9094	0.028104	0.9719	0.056207	0.96948	False
LmxM.24.0940.1_57_0.232758620689655_90-71_0	LmxM.24.0940.1	295.67	32.972	295.67	32.972	-3.1265	34505	3.8141e+05	1.9093	0.028114	0.97189	0.056227	0.96948	False
Non-targeting-115	Non-target-139	218.7	23.904	218.7	23.904	-3.141	18972	1.9308e+05	1.909	0.028128	0.97187	0.056257	0.96948	False
LmxM.25.1520.1_14_0.0841286673736303_229-248_1	LmxM.25.1520.1	211.37	23.08	211.37	23.08	-3.1406	17726	1.7878e+05	1.9085	0.028165	0.97184	0.056329	0.96948	False
LmxM.12.1180.1_29_0.0603613994617455_153-172_1	LmxM.12.1180.1	423.96	48.633	423.96	48.633	-3.0979	70434	8.6061e+05	1.9081	0.028187	0.97181	0.056374	0.96948	False
LmxM.30.0670.1_43_0.235474006116208_843-862_1	LmxM.30.0670.1	204.04	22.256	204.04	22.256	-3.1402	16522	1.6508e+05	1.9079	0.028201	0.9718	0.056401	0.96948	False
LmxM.09.0390.1_38_0.157849683273412_916-935_1	LmxM.09.0390.1	527.81	2794.3	527.81	2794.3	2.4022	2.5686e+06	1.4115e+06	1.9077	0.95799	0.04201	0.084021	0.98555	True
LmxM.13.1270.1_29_0.170580964153276_420-401_0	LmxM.13.1270.1	315.22	35.444	315.22	35.444	-3.1171	39137	4.4073e+05	1.9076	0.028223	0.97178	0.056445	0.96948	False
LmxM.03.0980.1_43_0.277777777777778_349-330_0	LmxM.03.0980.1	196.71	21.432	196.71	21.432	-3.1398	15361	1.52e+05	1.9074	0.028237	0.97176	0.056473	0.96948	False
LmxM.30.1590.1_14_0.258467023172906_141-160_1	LmxM.30.1590.1	252.91	28.026	252.91	28.026	-3.1289	25286	2.6805e+05	1.9073	0.028241	0.97176	0.056482	0.96948	False
LmxM.29.0940.1_14_0.180042462845011_420-439_1	LmxM.29.0940.1	252.91	28.026	252.91	28.026	-3.1289	25286	2.6805e+05	1.9073	0.028241	0.97176	0.056482	0.96948	False
LmxM.06.0410.1_34_0.092741935483871_76-57_0	LmxM.06.0410.1-LmxM.06.0415.1	328.66	37.093	328.66	37.093	-3.1134	42505	4.843e+05	1.9072	0.028245	0.97176	0.056489	0.96948	False
LmxM.33.3130.1_33_0.215102974828375_285-266_0	LmxM.33.3130.1	328.66	37.093	328.66	37.093	-3.1134	42505	4.843e+05	1.9072	0.028245	0.97176	0.056489	0.96948	False
LmxM.10.0510.1_67_0.280797101449275_301-320_1	LmxM.10.0510.1	273.68	30.499	273.68	30.499	-3.1244	29568	3.2034e+05	1.9072	0.028247	0.97175	0.056494	0.96948	False
LmxM.09.0360.1_14_0.205924339757316_574-593_1	LmxM.09.0360.1	529.03	61.822	529.03	61.822	-3.0767	1.0914e+05	1.4189e+06	1.9072	0.028249	0.97175	0.056498	0.96948	False
LmxM.29.2300.1_29_0.407294057638358_1590-1609_1	LmxM.29.2300.1	245.58	27.202	245.58	27.202	-3.1282	23844	2.5083e+05	1.9066	0.028285	0.97171	0.056571	0.96948	False
LmxM.34.4660.1_33_0.358081979891725_456-475_1	LmxM.34.4660.1	245.58	27.202	245.58	27.202	-3.1282	23844	2.5083e+05	1.9066	0.028285	0.97171	0.056571	0.96948	False
LmxM.28.0920.1_43_0.205263157894737_124-105_0	LmxM.28.0920.1	266.35	29.674	266.35	29.674	-3.1236	28007	3.0129e+05	1.9065	0.028293	0.97171	0.056587	0.96948	False
LmxM.18.0900.1_33_0.308571428571429_813-794_0	LmxM.18.0900.1	266.35	29.674	266.35	29.674	-3.1236	28007	3.0129e+05	1.9065	0.028293	0.97171	0.056587	0.96948	False
LmxM.02.0390.1_69_0.305194805194805_149-130_0	LmxM.02.0390.1	300.56	33.796	300.56	33.796	-3.1154	35581	3.958e+05	1.9061	0.028318	0.97168	0.056636	0.96989	False
LmxM.33.3760.1_33_0.304245283018868_394-375_0	LmxM.33.3760.1	238.25	26.377	238.25	26.377	-3.1274	22444	2.3424e+05	1.9059	0.028331	0.97167	0.056662	0.96992	False
LmxM.08_29.0150.1_43_0.063973063973064_126-145_1	LmxM.08_29.0150.1	500.93	58.525	500.93	58.525	-3.0759	97861	1.2544e+06	1.9055	0.028359	0.97164	0.056718	0.97009	False
LmxM.24.1320.1_57_0.309309309309309_96-115_1	LmxM.24.1320.1	293.23	32.972	293.23	32.972	-3.1145	33866	3.7433e+05	1.9054	0.028367	0.97163	0.056735	0.97009	False
LmxM.25.0820.1_19_0.125_53-34_0	LmxM.25.0820.1	400.74	46.16	400.74	46.16	-3.0906	62865	7.5785e+05	1.9045	0.028422	0.97158	0.056844	0.97009	False
LmxM.20.1040.1_52_0.396416573348264_1068-1049_0	LmxM.20.1040.1	346.98	39.566	346.98	39.566	-3.1007	47253	5.4743e+05	1.9044	0.028429	0.97157	0.056858	0.97009	False
LmxM.23.0940.1_14_0.19620253164557_102-83_0	LmxM.23.0940.1	299.34	33.796	299.34	33.796	-3.1096	35256	3.9217e+05	1.9042	0.028443	0.97156	0.056886	0.97009	False
LmxM.34.0440.1_48_0.333333333333333_649-630_0	LmxM.34.0440.1	188.15	20.607	188.15	20.607	-3.13	14036	1.3749e+05	1.9038	0.02847	0.97153	0.056941	0.97009	False
LmxM.15.0130.1_43_0.115897435897436_221-240_1	LmxM.15.0130.1	615.78	73.362	615.78	73.362	-3.0521	1.4711e+05	1.9993e+06	1.9037	0.028474	0.97153	0.056947	0.97009	False
LmxM.36.5880.1_57_0.489981785063752_534-553_1	LmxM.36.5880.1	326.21	37.093	326.21	37.093	-3.1026	41796	4.7621e+05	1.9037	0.028474	0.97153	0.056948	0.97009	False
LmxM.29.3190.1_19_0.188505747126437_249-230_0	LmxM.29.3190.1	366.53	42.039	366.53	42.039	-3.0942	52648	6.1955e+05	1.9036	0.028484	0.97152	0.056967	0.97009	False
LmxM.34.1410.1_49_0.350253807106599_834-815_0	LmxM.34.1410.1	353.09	40.39	353.09	40.39	-3.0968	48892	5.6943e+05	1.9036	0.028484	0.97152	0.056968	0.97009	False
LmxM.09.0220.1_19_0.192874692874693_476-457_0	LmxM.09.0220.1	426.4	49.457	426.4	49.457	-3.0824	71043	8.7185e+05	1.9034	0.028492	0.97151	0.056984	0.97009	False
LmxM.28.2500.1_57_0.42_446-427_0	LmxM.28.2500.1	292	32.972	292	32.972	-3.1085	33549	3.7082e+05	1.9034	0.028496	0.9715	0.056992	0.97009	False
LmxM.19.1020.1_19_0.0272496831432193_40-59_1	LmxM.19.1020.1	292	32.972	292	32.972	-3.1085	33549	3.7082e+05	1.9034	0.028496	0.9715	0.056992	0.97009	False
LmxM.24.0830.1_19_0.0422824302134647_100-119_1	LmxM.24.0830.1	305.44	34.62	305.44	34.62	-3.1049	36673	4.1048e+05	1.9031	0.028515	0.97149	0.057029	0.97031	False
LmxM.34.2980.1_38_0.117361111111111_165-184_1	LmxM.34.2980.1	284.67	32.147	284.67	32.147	-3.1074	31885	3.5013e+05	1.9025	0.02855	0.97145	0.0571	0.9709	False
LmxM.18.0880.1_14_0.247854785478548_747-766_1	LmxM.18.0880.1	173.49	18.959	173.49	18.959	-3.1281	11940	1.1448e+05	1.9024	0.028557	0.97144	0.057113	0.9709	False
Non-targeting-999	Non-target-150	298.11	33.796	298.11	33.796	-3.1037	34932	3.8857e+05	1.9022	0.028569	0.97143	0.057139	0.97091	False
LmxM.01.0600.1_19_0.180709534368071_982-963_0	LmxM.01.0600.1	311.55	35.444	311.55	35.444	-3.1003	38118	4.2925e+05	1.9021	0.028582	0.97142	0.057165	0.97093	False
LmxM.34.0450.1_14_0.240618101545254_433-452_1	LmxM.34.0450.1	194.26	21.432	194.26	21.432	-3.1218	14935	1.4777e+05	1.9015	0.02862	0.97138	0.05724	0.9718	False
LmxM.22.0910.1_43_0.203836930455636_336-355_1	LmxM.22.0910.1	158.83	17.31	158.83	17.31	-3.1258	10014	93801	1.9011	0.028642	0.97136	0.057285	0.97214	False
LmxM.36.0580.1_57_0.0412440838404327_50-69_1	LmxM.36.0580.1	195.48	931.45	195.48	931.45	2.2466	2.7082e+05	1.4988e+05	1.901	0.95867	0.041328	0.082655	0.98555	True
LmxM.24.2100.1_33_0.273615635179153_257-238_0	LmxM.24.2100.1	249.24	28.026	249.24	28.026	-3.1079	24468	2.5936e+05	1.9004	0.02869	0.97131	0.05738	0.97282	False
LmxM.22.0300.1_48_0.44582593250444_756-737_0	LmxM.22.0300.1	228.47	25.553	228.47	25.553	-3.1114	20588	2.1311e+05	1.9002	0.028705	0.97129	0.05741	0.97282	False
Non-targeting-852	Non-target-47	179.6	19.783	179.6	19.783	-3.1193	12771	1.2378e+05	1.8999	0.028723	0.97128	0.057446	0.97282	False
LmxM.13.1170.1_34_0.146788990825688_247-228_0	LmxM.13.1170.1	642.66	77.483	642.66	77.483	-3.0358	1.5971e+05	2.2018e+06	1.8999	0.028724	0.97128	0.057448	0.97282	False
LmxM.15.1270.1_14_0.147400611620795_233-252_1	LmxM.15.1270.1	268.79	30.499	268.79	30.499	-3.0985	28392	3.0757e+05	1.8987	0.028803	0.9712	0.057606	0.97432	False
LmxM.18.1190.1_0_0.135334386519221_510-529_1	LmxM.18.1190.1	193.04	21.432	193.04	21.432	-3.1128	14725	1.4568e+05	1.8985	0.028816	0.97118	0.057631	0.97432	False
LmxM.32.0760.1_43_0.348484848484849_387-406_1	LmxM.32.0760.1	282.23	32.147	282.23	32.147	-3.095	31271	3.4339e+05	1.8985	0.028817	0.97118	0.057635	0.97432	False
LmxM.36.5310.1_52_0.234767025089606_258-277_1	LmxM.36.5310.1	335.99	38.742	335.99	38.742	-3.084	44178	5.0904e+05	1.8985	0.028818	0.97118	0.057636	0.97432	False
LmxM.34.0760.1_29_0.188796680497925_277-258_0	LmxM.34.0760.1	122.18	13.189	122.18	13.189	-3.1179	5939.3	51895	1.8982	0.028837	0.97116	0.057674	0.97453	False
LmxM.28.0850.1_52_0.207133058984911_597-616_1	LmxM.28.0850.1	227.25	25.553	227.25	25.553	-3.1037	20341	2.1054e+05	1.8976	0.028872	0.97113	0.057744	0.97453	False
LmxM.34.1210.1_57_0.424242424242424_275-294_1	LmxM.34.1210.1	274.9	31.323	274.9	31.323	-3.0935	29665	3.2358e+05	1.8975	0.028881	0.97112	0.057761	0.97453	False
LmxM.25.1310.1_29_0.438802083333333_330-349_1	LmxM.25.1310.1	288.34	32.972	288.34	32.972	-3.0904	32606	3.604e+05	1.8974	0.028888	0.97111	0.057776	0.97453	False
LmxM.29.0480.1_29_0.387943262411348_538-557_1	LmxM.29.0480.1	150.28	16.486	150.28	16.486	-3.113	8950.3	82787	1.8967	0.028936	0.97106	0.057871	0.97453	False
LmxM.18.1020.1_29_0.0303030303030303_113-94_0	LmxM.18.1020.1	219.92	24.729	219.92	24.729	-3.1021	19050	1.9552e+05	1.8967	0.028936	0.97106	0.057873	0.97453	False
LmxM.34.0290.1_57_0.00265197878416973_45039_1	LmxM.34.0290.1	267.57	30.499	267.57	30.499	-3.0919	28101	3.0442e+05	1.8965	0.028946	0.97105	0.057891	0.97453	False
LmxM.29.0060.1_43_0.0802213001383126_53-72_1	LmxM.29.0060.1	267.57	30.499	267.57	30.499	-3.0919	28101	3.0442e+05	1.8965	0.028946	0.97105	0.057891	0.97453	False
LmxM.26.1480.1_0_0.133399536577292_397-416_1	LmxM.26.1480.1	307.89	35.444	307.89	35.444	-3.0833	37113	4.1793e+05	1.8964	0.028951	0.97105	0.057902	0.97453	False
LmxM.23.1550.1_38_0.108595387840671_252-271_1	LmxM.23.1550.1	294.45	33.796	294.45	33.796	-3.0859	33970	3.7786e+05	1.8964	0.028955	0.97105	0.057909	0.97453	False
LmxM.09.0680.1_52_0.269541778975741_306-287_0	LmxM.09.0680.1	426.4	50.282	426.4	50.282	-3.0591	70733	8.7185e+05	1.8961	0.028972	0.97103	0.057944	0.97453	False
LmxM.07.1100.1_57_0.484749455337691_438-457_1	LmxM.07.1100.1	491.15	58.525	491.15	58.525	-3.0476	93584	1.1998e+06	1.8961	0.028972	0.97103	0.057945	0.97453	False
LmxM.31.0610.1_33_0.230769230769231_258-239_0	LmxM.31.0610.1	246.8	28.026	246.8	28.026	-3.0938	23931	2.5366e+05	1.8957	0.028997	0.971	0.057995	0.97496	False
LmxM.11.0240.1_38_0.0698924731182796_48-67_1	LmxM.11.0240.1	399.52	46.985	399.52	46.985	-3.0612	62141	7.5264e+05	1.8952	0.029032	0.97097	0.058063	0.97549	False
LmxM.23.0770.1_0_0.149941520467836_644-625_0	LmxM.23.0770.1	135.62	14.837	135.62	14.837	-3.1087	7293.9	65671	1.895	0.029044	0.97096	0.058088	0.97549	False
LmxM.29.0650.1_57_0.234505862646566_276-295_1	LmxM.29.0650.1	205.26	23.08	205.26	23.08	-3.0985	16595	1.6732e+05	1.8946	0.029071	0.97093	0.058142	0.97549	False
LmxM.05.1040.1_38_0.0679702048417132_67-86_1	LmxM.05.1040.1	339.65	39.566	339.65	39.566	-3.07	45026	5.2166e+05	1.8943	0.029094	0.97091	0.058189	0.97549	False
LmxM.08_29.1500.1_43_0.220406141654284_439-458_1	LmxM.08_29.1500.1	456.94	54.403	456.94	54.403	-3.0471	81020	1.0193e+06	1.8941	0.029105	0.9709	0.05821	0.97549	False
LmxM.27.0360.1_43_0.224251648909183_439-458_1	LmxM.27.0360.1	197.93	22.256	197.93	22.256	-3.0966	15430	1.5414e+05	1.8936	0.029142	0.97086	0.058283	0.97549	False
LmxM.09.0710.1_26_0.345559845559846_543-524_0	LmxM.09.0710.1	494.82	59.349	494.82	59.349	-3.0384	94818	1.2201e+06	1.8935	0.029149	0.97085	0.058297	0.97549	False
LmxM.25.0130.1_0_0.0902887139107612_168-187_1	LmxM.25.0130.1	259.02	29.674	259.02	29.674	-3.0835	26299	2.8289e+05	1.8933	0.029161	0.97084	0.058321	0.97549	False
LmxM.27.1920.1_52_0.386072708653354_747-766_1	LmxM.27.1920.1	321.33	1605.7	321.33	1605.7	2.3175	8.2483e+05	4.6025e+05	1.8932	0.95724	0.042756	0.085513	0.98555	True
LmxM.30.2320.1_33_0.22883064516129_687-668_0	LmxM.30.2320.1	338.43	39.566	338.43	39.566	-3.0648	44661	5.1743e+05	1.8926	0.029208	0.97079	0.058416	0.97549	False
LmxM.07.0070.1_71_0.483592400690846_277-296_1	LmxM.07.0070.1	461.83	55.227	461.83	55.227	-3.0411	82664	1.0441e+06	1.8925	0.029211	0.97079	0.058423	0.97549	False
LmxM.29.3610.1_57_0.198800342759212_223-242_1	LmxM.29.3610.1	219.92	1056.7	219.92	1056.7	2.2594	3.5013e+05	1.9552e+05	1.8925	0.9577	0.042305	0.084609	0.98555	True
LmxM.17.0650.1_14_0.141583054626533_499-518_1	LmxM.17.0650.1	324.99	37.917	324.99	37.917	-3.0664	41206	4.7219e+05	1.8922	0.029233	0.97077	0.058465	0.97549	False
Non-targeting-495	Non-target-108	251.69	28.85	251.69	28.85	-3.0815	24828	2.6514e+05	1.8922	0.029235	0.97077	0.058469	0.97549	False
LmxM.31.2960.1_0_0.106519742883379_226-245_1	LmxM.31.2960.1	311.55	36.269	311.55	36.269	-3.0681	37891	4.2925e+05	1.8919	0.029255	0.97074	0.05851	0.97549	False
LmxM.08_29.2650.1_29_0.0646813960934998_195-214_1	LmxM.08_29.2650.1	311.55	36.269	311.55	36.269	-3.0681	37891	4.2925e+05	1.8919	0.029255	0.97074	0.05851	0.97549	False
LmxM.18.1210.1_48_0.464285714285714_1018-999_0	LmxM.18.1210.1-LmxM.18.1220.1	637.77	78.308	637.77	78.308	-3.0098	1.565e+05	2.1642e+06	1.8916	0.029275	0.97072	0.05855	0.97549	False
LmxM.30.2750.1_43_0.303030303030303_397-416_1	LmxM.30.2750.1	331.1	38.742	331.1	38.742	-3.0629	42737	4.9247e+05	1.8915	0.029279	0.97072	0.058558	0.97549	False
LmxM.36.2910.1_0_0.0518731988472622_58-39_0	LmxM.36.2910.1	217.48	24.729	217.48	24.729	-3.086	18576	1.9065e+05	1.8914	0.029288	0.97071	0.058576	0.97549	False
LmxM.19.1060.1_14_0.328506301957629_1221-1240_1	LmxM.19.1060.1	217.48	24.729	217.48	24.729	-3.086	18576	1.9065e+05	1.8914	0.029288	0.97071	0.058576	0.97549	False
LmxM.23.0320.1_52_0.300486618004866_241-260_1	LmxM.23.0320.1	271.23	31.323	271.23	31.323	-3.0742	28779	3.1392e+05	1.8911	0.029303	0.9707	0.058606	0.97549	False
LmxM.19.0350.1_29_0.139220365950676_171-190_1	LmxM.19.0350.1	230.92	26.377	230.92	26.377	-3.0826	20918	2.1829e+05	1.8911	0.029304	0.9707	0.058609	0.97549	False
LmxM.18.1650.1_43_0.370625358577166_642-661_1	LmxM.18.1650.1	230.92	26.377	230.92	26.377	-3.0826	20918	2.1829e+05	1.8911	0.029304	0.9707	0.058609	0.97549	False
LmxM.08.0220.1_43_0.304870335230867_959-978_1	LmxM.08.0220.1	492.38	59.349	492.38	59.349	-3.0313	93756	1.2065e+06	1.8911	0.029306	0.97069	0.058611	0.97549	False
LmxM.25.2320.1_49_0.342465753424658_157-138_0	LmxM.25.2320.1	257.8	29.674	257.8	29.674	-3.0767	26020	2.7989e+05	1.891	0.02931	0.97069	0.058621	0.97549	False
LmxM.07.0580.1_29_0.399334442595674_1448-1429_0	LmxM.07.0580.1	196.71	22.256	196.71	22.256	-3.0877	15216	1.52e+05	1.8906	0.029337	0.97066	0.058674	0.97597	False
LmxM.13.0760.1_34_0.0517578125_322-303_0	LmxM.13.0760.1	427.62	51.106	427.62	51.106	-3.0402	70882	8.7751e+05	1.8903	0.029361	0.97064	0.058722	0.97636	False
LmxM.16.0080.1_29_0.0384441429217549_81-100_1	LmxM.16.0080.1	263.9	30.499	263.9	30.499	-3.0721	27239	2.9509e+05	1.89	0.029381	0.97062	0.058762	0.9766	False
LmxM.16.0420.1_49_0.386363636363636_667-648_0	LmxM.16.0420.1	329.88	38.742	329.88	38.742	-3.0576	42381	4.8838e+05	1.8897	0.029397	0.9706	0.058793	0.97672	False
LmxM.36.3910.1_0_0.185692541856925_240-259_1	LmxM.36.3910.1	283.45	32.972	283.45	32.972	-3.0658	31370	3.4675e+05	1.8893	0.029428	0.97057	0.058855	0.97693	False
LmxM.34.4320.1_29_0.0860606060606061_135-154_1	LmxM.34.4320.1	316.44	37.093	316.44	37.093	-3.0589	39017	4.446e+05	1.8893	0.029428	0.97057	0.058855	0.97693	False
LmxM.06.0950.1_29_0.177844013909588_352-371_1	LmxM.06.0950.1	406.85	48.633	406.85	48.633	-3.0387	64160	7.8419e+05	1.8886	0.029475	0.97053	0.05895	0.97808	False
LmxM.33.0130.1_43_0.236151603498542_249-230_0	LmxM.33.0130.1	182.04	20.607	182.04	20.607	-3.0826	13031	1.2762e+05	1.8882	0.029503	0.9705	0.059005	0.97838	False
LmxM.31.1740.1_29_0.407692307692308_165-146_0	LmxM.31.1740.1	323.77	1615.6	323.77	1615.6	2.3155	8.3442e+05	4.6819e+05	1.888	0.95672	0.04328	0.08656	0.98555	True
LmxM.17.0010.1_19_0.130752688172043_300-319_1	LmxM.17.0010.1	476.49	57.7	476.49	57.7	-3.024	87694	1.1204e+06	1.888	0.029515	0.97048	0.059031	0.97838	False
LmxM.34.4330.1_33_0.306089743589744_576-557_0	LmxM.34.4330.1	373.86	44.512	373.86	44.512	-3.0421	54236	6.4788e+05	1.8876	0.029538	0.97046	0.059076	0.97838	False
LmxM.11.1370.1_43_0.0533117932148627_109-90_0	LmxM.11.1370.1	456.94	55.227	456.94	55.227	-3.0258	80688	1.0193e+06	1.8874	0.029551	0.97045	0.059102	0.97838	False
LmxM.36.6995.1_52_0.354666666666667_126-145_1	LmxM.36.6995.1	235.8	27.202	235.8	27.202	-3.0698	21757	2.2886e+05	1.8874	0.029555	0.97044	0.05911	0.97838	False
LmxM.21.0720.1_14_0.312968917470525_287-306_1	LmxM.21.0720.1	222.36	25.553	222.36	25.553	-3.0724	19367	2.0046e+05	1.8873	0.029558	0.97044	0.059117	0.97838	False
LmxM.29.2130.1_14_0.131445904954499_399-380_0	LmxM.29.2130.1	398.3	47.809	398.3	47.809	-3.0323	61422	7.4746e+05	1.886	0.029645	0.97035	0.05929	0.98043	False
LmxM.12.1120.1_52_0.230789200415369_885-904_1	LmxM.12.1120.1	294.45	34.62	294.45	34.62	-3.0521	33755	3.7786e+05	1.8857	0.02967	0.97033	0.059339	0.98055	False
LmxM.03.0840.1_29_0.0290300546448087_81-100_1	LmxM.03.0840.1	359.2	42.863	359.2	42.863	-3.0377	50035	5.9192e+05	1.8853	0.029692	0.97031	0.059384	0.98055	False
LmxM.28.0930.1_49_0.0242718446601942_40-21_0	LmxM.28.0930.1	281.01	32.972	281.01	32.972	-3.0533	30761	3.4004e+05	1.8851	0.029705	0.9703	0.05941	0.98055	False
LmxM.36.7000.1_52_0.198347107438017_155-136_0	LmxM.36.7000.1	306.67	36.269	306.67	36.269	-3.0453	36557	4.1419e+05	1.8843	0.02976	0.97024	0.059521	0.98055	False
LmxM.07.0060.1_19_0.0501930501930502_44-25_0	LmxM.07.0060.1	627.99	78.308	627.99	78.308	-2.9875	1.5108e+05	2.09e+06	1.8842	0.029771	0.97023	0.059542	0.98055	False
LmxM.36.6320.1_29_0.216653914817649_1689-1708_1	LmxM.36.6320.1	441.06	53.579	441.06	53.579	-3.0178	75072	9.4102e+05	1.884	0.029781	0.97022	0.059562	0.98055	False
LmxM.34.4130.1_29_0.0761904761904762_133-152_1	LmxM.34.4130.1	332.32	39.566	332.32	39.566	-3.0386	42854	4.9658e+05	1.8839	0.029791	0.97021	0.059581	0.98055	False
LmxM.29.1720.1_38_0.18010752688172_60-79_1	LmxM.29.1720.1	307.89	1525.8	307.89	1525.8	2.3053	7.4161e+05	4.1793e+05	1.8839	0.95639	0.043615	0.087229	0.98555	True
LmxM.26.1880.1_57_0.417687074829932_928-909_0	LmxM.26.1880.1	273.68	32.147	273.68	32.147	-3.0508	29169	3.2034e+05	1.8838	0.029793	0.97021	0.059587	0.98055	False
LmxM.14.0570.1_29_0.186541737649063_663-644_0	LmxM.14.0570.1	447.17	54.403	447.17	54.403	-3.016	77133	9.7071e+05	1.8838	0.029796	0.9702	0.059593	0.98055	False
LmxM.16.1440.1_29_0.125426039536469_555-536_0	LmxM.16.1440.1	491.15	60.173	491.15	60.173	-3.0081	92873	1.1998e+06	1.8838	0.029798	0.9702	0.059595	0.98055	False
LmxM.27.0730.1_48_0.481818181818182_484-465_0	LmxM.27.0730.1	357.98	42.863	357.98	42.863	-3.0328	49650	5.8739e+05	1.8837	0.029802	0.9702	0.059604	0.98055	False
LmxM.33.2670.1_38_0.0373333333333333_66-85_1	LmxM.33.2670.1	227.25	26.377	227.25	26.377	-3.0596	20175	2.1054e+05	1.8835	0.029816	0.97018	0.059631	0.98055	False
LmxM.15.1560.1_29_0.410338395949907_1536-1555_1	LmxM.15.1560.1	395.86	47.809	395.86	47.809	-3.0234	60568	7.3714e+05	1.8831	0.029844	0.97016	0.059688	0.98055	False
LmxM.03.0880.1_0_0.0611483967188665_323-342_1	LmxM.03.0880.1	395.86	47.809	395.86	47.809	-3.0234	60568	7.3714e+05	1.8831	0.029844	0.97016	0.059688	0.98055	False
LmxM.31.2510.1_38_0.0930930930930931_192-173_0	LmxM.31.2510.1	279.79	32.972	279.79	32.972	-3.0471	30459	3.3671e+05	1.8831	0.029845	0.97015	0.059691	0.98055	False
Non-targeting-183	Non-target-42	299.34	35.444	299.34	35.444	-3.0428	34819	3.9217e+05	1.883	0.029848	0.97015	0.059696	0.98055	False
LmxM.25.0610.1_49_0.294237288135593_1309-1290_0	LmxM.25.0610.1	324.99	38.742	324.99	38.742	-3.0361	40970	4.7219e+05	1.8826	0.029876	0.97012	0.059752	0.98107	False
LmxM.21.0320.1_38_0.138769670958512_90-109_1	LmxM.21.0320.1	233.36	27.202	233.36	27.202	-3.0549	21251	2.2354e+05	1.8824	0.02989	0.97011	0.05978	0.98112	False
LmxM.01.0810.1_34_0.156673114119923_489-470_0	LmxM.01.0810.1	476.49	58.525	476.49	58.525	-3.0039	87349	1.1204e+06	1.8816	0.029942	0.97006	0.059884	0.98242	False
LmxM.11.1160.1_26_0.261802575107296_922-903_0	LmxM.11.1160.1	375.09	45.336	375.09	45.336	-3.0209	54367	6.5267e+05	1.881	0.029985	0.97001	0.059971	0.98259	False
LmxM.34.5080.1_43_0.222868217054264_110-129_1	LmxM.34.5080.1	226.03	26.377	226.03	26.377	-3.0518	19930	2.08e+05	1.8809	0.02999	0.97001	0.05998	0.98259	False
LmxM.15.0660.1_0_0.095928226363009_136-155_1	LmxM.15.0660.1	412.96	50.282	412.96	50.282	-3.013	65768	8.1103e+05	1.8808	0.029997	0.97	0.059994	0.98259	False
LmxM.31.2540.1_29_0.0435212660731949_82-101_1	LmxM.31.2540.1	304.22	36.269	304.22	36.269	-3.0338	35900	4.0678e+05	1.8805	0.03002	0.96998	0.060039	0.98259	False
LmxM.34.3190.1_43_0.139773143066228_378-397_1	LmxM.34.3190.1	124.62	14.013	124.62	14.013	-3.0648	6117.1	54265	1.8805	0.03002	0.96998	0.06004	0.98259	False
LmxM.31.2940.1_57_0.116253443526171_203-222_1	LmxM.31.2940.1	245.58	28.85	245.58	28.85	-3.0462	23485	2.5083e+05	1.8805	0.030022	0.96998	0.060044	0.98259	False
LmxM.27.1980.1_33_0.327573794096472_903-922_1	LmxM.27.1980.1	199.15	23.08	199.15	23.08	-3.0552	15500	1.5629e+05	1.8803	0.030035	0.96996	0.060071	0.98262	False
LmxM.21.0110.1_43_0.166666666666667_93-112_1	LmxM.21.0110.1	310.33	37.093	310.33	37.093	-3.0309	37330	4.2545e+05	1.88	0.030056	0.96994	0.060112	0.98288	False
LmxM.01.0100.1_19_0.129746835443038_128-109_0	LmxM.01.0100.1	316.44	37.917	316.44	37.917	-3.028	38788	4.446e+05	1.8795	0.03009	0.96991	0.06018	0.98324	False
LmxM.22.0760.1_60_0.21763085399449_72-91_1	LmxM.22.0760.1	138.06	15.662	138.06	15.662	-3.0611	7490.8	68371	1.8794	0.030097	0.9699	0.060194	0.98324	False
LmxM.26.1390.1_0_0.0639853747714808_216-197_0	LmxM.26.1390.1	238.25	28.026	238.25	28.026	-3.0431	22096	2.3424e+05	1.879	0.030125	0.96988	0.06025	0.98324	False
LmxM.24.1660.1_49_0.357142857142857_561-542_0	LmxM.24.1660.1	238.25	28.026	238.25	28.026	-3.0431	22096	2.3424e+05	1.879	0.030125	0.96988	0.06025	0.98324	False
LmxM.18.1190.1_19_0.0492364402317009_184-203_1	LmxM.18.1190.1	224.81	26.377	224.81	26.377	-3.044	19687	2.0547e+05	1.8784	0.030166	0.96983	0.060332	0.98385	False
LmxM.36.5810.1_52_0.375744047619048_501-520_1	LmxM.36.5810.1	334.77	40.39	334.77	40.39	-3.0201	43329	5.0487e+05	1.8782	0.030178	0.96982	0.060357	0.98385	False
LmxM.32.1040.1_29_0.142645971914265_186-205_1	LmxM.32.1040.1	263.9	31.323	263.9	31.323	-3.0348	27047	2.9509e+05	1.8781	0.030185	0.96981	0.06037	0.98385	False
LmxM.08_29.2780.1_29_0.0593607305936073_45-64_1	LmxM.08_29.2780.1	372.64	45.336	372.64	45.336	-3.0115	53565	6.4311e+05	1.8779	0.030199	0.9698	0.060398	0.98388	False
LmxM.31.0870.1_19_0.130666666666667_193-212_1	LmxM.31.0870.1	250.46	29.674	250.46	29.674	-3.0352	24374	2.6224e+05	1.8773	0.03024	0.96976	0.060479	0.98481	False
LmxM.33.1340.1_34_0.118401206636501_474-455_0	LmxM.33.1340.1	359.2	43.687	359.2	43.687	-3.0109	49775	5.9192e+05	1.8768	0.03027	0.96973	0.06054	0.98519	False
Non-targeting-676	Non-target-94	157.61	18.134	157.61	18.134	-3.0512	9726.6	92181	1.8767	0.030277	0.96972	0.060554	0.98519	False
LmxM.18.0700.1_38_0.142322097378277_297-316_1	LmxM.18.0700.1	365.31	44.512	365.31	44.512	-3.0088	51456	6.149e+05	1.8766	0.030289	0.96971	0.060578	0.98519	False
LmxM.28.1320.1_38_0.0299319727891156_47-28_0	LmxM.28.1320.1	262.68	31.323	262.68	31.323	-3.0282	26764	2.9201e+05	1.8759	0.030337	0.96966	0.060674	0.98553	False
LmxM.19.1315.1_38_0.181571815718157_60-79_1	LmxM.19.1315.1	262.68	31.323	262.68	31.323	-3.0282	26764	2.9201e+05	1.8759	0.030337	0.96966	0.060674	0.98553	False
LmxM.29.1580.1_33_0.270142180094787_690-671_0	LmxM.29.1580.1	243.13	28.85	243.13	28.85	-3.0319	22959	2.4523e+05	1.8757	0.030349	0.96965	0.060698	0.98553	False
LmxM.08_29.0750.1_38_0.136764705882353_285-266_0	LmxM.08_29.0750.1	452.06	56.052	452.06	56.052	-2.9894	78410	9.9483e+05	1.8757	0.030349	0.96965	0.060699	0.98553	False
LmxM.31.2720.1_38_0.0888888888888889_36-55_1	LmxM.31.2720.1	249.24	29.674	249.24	29.674	-3.0282	24105	2.5936e+05	1.8749	0.0304	0.9696	0.0608	0.98555	False
LmxM.36.6880.1_43_0.429732868757259_360-379_1	LmxM.36.6880.1	300.56	36.269	300.56	36.269	-3.0164	34924	3.958e+05	1.8747	0.030416	0.96958	0.060833	0.98555	False
LmxM.28.1890.1_52_0.269286754002911_365-384_1	LmxM.28.1890.1	183.27	21.432	183.27	21.432	-3.0382	13095	1.2956e+05	1.8738	0.030479	0.96952	0.060957	0.98555	False
LmxM.36.6970.1_43_0.211817168338907_183-202_1	LmxM.36.6970.1	261.46	31.323	261.46	31.323	-3.0215	26482	2.8895e+05	1.8736	0.030491	0.96951	0.060981	0.98555	False
LmxM.27.1050.1_38_0.0379810094952524_70-89_1	LmxM.27.1050.1	169.83	19.783	169.83	19.783	-3.0391	11257	1.091e+05	1.8733	0.030511	0.96949	0.061022	0.98555	False
LmxM.06.1010.1_34_0.128947368421053_300-281_0	LmxM.06.1010.1	431.29	53.579	431.29	53.579	-2.9856	71332	8.9458e+05	1.8733	0.030515	0.96949	0.06103	0.98555	False
LmxM.36.2110.1_57_0.48548199767712_411-430_1	LmxM.36.2110.1	156.39	18.134	156.39	18.134	-3.0401	9557	90576	1.873	0.030532	0.96947	0.061064	0.98555	False
LmxM.08_29.2760.1_57_0.276508494434681_468-487_1	LmxM.08_29.2760.1	535.14	67.592	535.14	67.592	-2.9665	1.093e+05	1.4562e+06	1.873	0.030532	0.96947	0.061065	0.98555	False
LmxM.32.1690.1_43_0.39432074862859_1215-1234_1	LmxM.32.1690.1	273.68	32.972	273.68	32.972	-3.0153	28970	3.2034e+05	1.8725	0.030567	0.96943	0.061135	0.98555	False
LmxM.14.1080.1_43_0.0531746031746032_61-80_1	LmxM.14.1080.1	254.13	30.499	254.13	30.499	-3.0179	25005	2.7099e+05	1.872	0.030606	0.96939	0.061212	0.98555	False
LmxM.14.0360.1_26_0.265700483091787_828-809_0	LmxM.14.0360.1	515.59	65.119	515.59	65.119	-2.9659	1.0146e+05	1.3388e+06	1.8718	0.030617	0.96938	0.061234	0.98555	False
LmxM.36.5390.1_57_0.40761374187558_433-452_1	LmxM.36.5390.1	361.65	44.512	361.65	44.512	-2.9943	50287	6.0105e+05	1.8717	0.030622	0.96938	0.061244	0.98555	False
LmxM.18.0620.1_43_0.062015503875969_36-55_1	LmxM.18.0620.1-LmxM.36.3760.1	491.15	61.822	491.15	61.822	-2.9698	92163	1.1998e+06	1.8717	0.030624	0.96938	0.061247	0.98555	False
LmxM.31.1990.1_43_0.0305810397553517_44946_1	LmxM.31.1990.1	317.66	38.742	317.66	38.742	-3.0033	38898	4.4848e+05	1.8717	0.030624	0.96938	0.061248	0.98555	False
LmxM.17.0530.1_14_0.271880819366853_883-864_0	LmxM.17.0530.1	260.24	31.323	260.24	31.323	-3.0147	26201	2.8592e+05	1.8714	0.030646	0.96935	0.061291	0.98555	False
LmxM.34.2850.1_49_0.39568345323741_667-648_0	LmxM.34.2850.1	398.3	49.457	398.3	49.457	-2.9843	60845	7.4746e+05	1.8709	0.03068	0.96932	0.06136	0.98555	False
LmxM.07.0290.1_57_0.10718954248366_73-92_1	LmxM.07.0290.1	240.69	28.85	240.69	28.85	-3.0173	22438	2.397e+05	1.8709	0.030682	0.96932	0.061365	0.98555	False
LmxM.09.0891.1_67_0.374677002583979_135-154_1	LmxM.09.0891.1-LmxM.30.1900.1-LmxM.30.2030.1	298.11	36.269	298.11	36.269	-3.0047	34281	3.8857e+05	1.8708	0.030687	0.96931	0.061373	0.98555	False
LmxM.02.0090.1_52_0.195305164319249_200-219_1	LmxM.02.0090.1	471.61	59.349	471.61	59.349	-2.9692	84978	1.0946e+06	1.8704	0.030711	0.96929	0.061421	0.98555	False
LmxM.33.0490.1_43_0.274779946421737_711-730_1	LmxM.33.0490.1	227.25	27.202	227.25	27.202	-3.0168	20010	2.1054e+05	1.8697	0.03076	0.96924	0.06152	0.98555	False
LmxM.22.1380.1_29_0.0297397769516729_28-9_0	LmxM.22.1380.1	427.62	53.579	427.62	53.579	-2.9733	69954	8.7751e+05	1.8692	0.030799	0.9692	0.061598	0.98555	False
LmxM.20.0090.1_33_0.113513513513514_387-368_0	LmxM.20.0090.1	389.75	48.633	389.75	48.633	-2.9769	58179	7.117e+05	1.868	0.030882	0.96912	0.061763	0.98555	False
LmxM.11.0410.1_29_0.394726485635577_992-1011_1	LmxM.11.0410.1	283.45	34.62	283.45	34.62	-2.9974	30959	3.4675e+05	1.8675	0.030918	0.96908	0.061837	0.98555	False
LmxM.36.2330.1_33_0.3734335839599_451-432_0	LmxM.36.2330.1	351.87	43.687	351.87	43.687	-2.9812	47489	5.6499e+05	1.8669	0.030955	0.96905	0.061909	0.98555	False
LmxM.34.0870.1_29_0.103174603174603_279-298_1	LmxM.34.0870.1	206.48	24.729	206.48	24.729	-3.0115	16517	1.6958e+05	1.8666	0.030977	0.96902	0.061954	0.98555	False
LmxM.11.0210.1_0_0.0638138138138138_79-98_1	LmxM.11.0210.1	270.01	32.972	270.01	32.972	-2.996	28094	3.1073e+05	1.8661	0.031017	0.96898	0.062034	0.98555	False
LmxM.32.2600.1_43_0.293048128342246_826-807_0	LmxM.32.2600.1	279.79	1362.6	279.79	1362.6	2.2798	5.8619e+05	3.3671e+05	1.866	0.95472	0.045277	0.090555	0.98555	True
LmxM.16.0410.1_57_0.21894858463316_375-394_1	LmxM.16.0410.1	356.76	44.512	356.76	44.512	-2.9747	48749	5.8287e+05	1.8652	0.031078	0.96892	0.062155	0.98555	False
LmxM.17.1290.1_33_0.208450704225352_450-431_0	LmxM.17.1290.1	393.41	49.457	393.41	49.457	-2.9666	59153	7.2691e+05	1.865	0.031094	0.96891	0.062188	0.98555	False
LmxM.25.1710.1_57_0.431149097815764_449-468_1	LmxM.25.1710.1	312.78	38.742	312.78	38.742	-2.981	37547	4.3306e+05	1.8643	0.031143	0.96886	0.062286	0.98555	False
LmxM.21.0780.1_29_0.147108843537415_339-358_1	LmxM.21.0780.1	230.92	28.026	230.92	28.026	-2.9982	20582	2.1829e+05	1.864	0.031161	0.96884	0.062322	0.98555	False
LmxM.21.1870.1_43_0.262851086380498_492-511_1	LmxM.21.1870.1	404.41	51.106	404.41	51.106	-2.9599	62411	7.7359e+05	1.8635	0.031195	0.9688	0.062391	0.98555	False
LmxM.14.0820.1_19_0.174492753623188_298-317_1	LmxM.14.0820.1	373.86	46.985	373.86	46.985	-2.9657	53425	6.4788e+05	1.8634	0.0312	0.9688	0.062399	0.98555	False
LmxM.01.0390.1_52_0.265289590927501_648-667_1	LmxM.01.0390.1	211.37	25.553	211.37	25.553	-2.9996	17264	1.7878e+05	1.8631	0.031225	0.96878	0.062449	0.98555	False
LmxM.04.0550.1_29_0.496013790131437_2295-2314_1	LmxM.04.0550.1	299.34	37.093	299.34	37.093	-2.979	34386	3.9217e+05	1.8627	0.031254	0.96875	0.062509	0.98555	False
LmxM.34.1570.1_67_0.316141356255969_323-342_1	LmxM.34.1570.1	305.44	37.917	305.44	37.917	-2.9771	35785	4.1048e+05	1.8625	0.031266	0.96873	0.062532	0.98555	False
LmxM.10.0670.1_19_0.172307692307692_174-155_0	LmxM.10.0670.1	493.6	63.47	493.6	63.47	-2.9395	92505	1.2133e+06	1.8623	0.031281	0.96872	0.062561	0.98555	False
LmxM.09.1060.1_81_0.447427293064877_391-410_1	LmxM.09.1060.1	378.75	47.809	378.75	47.809	-2.9598	54761	6.6716e+05	1.8619	0.031309	0.96869	0.062619	0.98555	False
LmxM.34.1180.1_38_0.0360046457607433_118-137_1	LmxM.34.1180.1	273.68	33.796	273.68	33.796	-2.9808	28772	3.2034e+05	1.8614	0.031342	0.96866	0.062683	0.98555	False
LmxM.34.4030.1_71_0.46502653159672_956-975_1	LmxM.34.4030.1	273.68	33.796	273.68	33.796	-2.9808	28772	3.2034e+05	1.8614	0.031342	0.96866	0.062683	0.98555	False
LmxM.05.0030.1_57_0.379251700680272_215-234_1	LmxM.05.0030.1	408.07	51.93	408.07	51.93	-2.9502	63419	7.8952e+05	1.8607	0.031396	0.9686	0.062791	0.98555	False
LmxM.32.1955.1_49_0.369047619047619_99-80_0	LmxM.32.1955.1	304.22	37.917	304.22	37.917	-2.9714	35459	4.0678e+05	1.8606	0.031402	0.9686	0.062804	0.98555	False
LmxM.27.2440.1_57_0.262345679012346_263-244_0	LmxM.27.2440.1	359.2	45.336	359.2	45.336	-2.9586	49256	5.9192e+05	1.8602	0.031427	0.96857	0.062854	0.98555	False
LmxM.08_29.0120.1_52_0.21025641025641_567-586_1	LmxM.08_29.0120.1	437.4	56.052	437.4	56.052	-2.9419	72712	9.2345e+05	1.8598	0.031456	0.96854	0.062912	0.98555	False
LmxM.33.3460.1_33_0.315126050420168_453-434_0	LmxM.33.3460.1	216.25	26.377	216.25	26.377	-2.9883	18027	1.8824e+05	1.8598	0.031459	0.96854	0.062917	0.98555	False
LmxM.26.1990.1_33_0.26431718061674_187-168_0	LmxM.26.1990.1	266.35	32.972	266.35	32.972	-2.9763	27232	3.0129e+05	1.8595	0.03148	0.96852	0.062959	0.98555	False
LmxM.28.0890.1_57_0.42875_1033-1014_0	LmxM.28.0890.1	272.46	33.796	272.46	33.796	-2.9743	28479	3.1712e+05	1.8593	0.031494	0.96851	0.062988	0.98555	False
LmxM.07.0720.1_34_0.032010582010582_118-137_1	LmxM.07.0720.1	406.85	51.93	406.85	51.93	-2.9459	62985	7.8419e+05	1.8592	0.031498	0.9685	0.062996	0.98555	False
LmxM.26.1250.1_57_0.478927203065134_993-1012_1	LmxM.26.1250.1	278.57	34.62	278.57	34.62	-2.9724	29755	3.334e+05	1.8591	0.031506	0.96849	0.063013	0.98555	False
LmxM.21.0600.1_43_0.243504083147736_321-340_1	LmxM.21.0600.1	284.67	35.444	284.67	35.444	-2.9706	31058	3.5013e+05	1.859	0.031517	0.96848	0.063034	0.98555	False
LmxM.31.0610.1_43_0.230769230769231_255-236_0	LmxM.31.0610.1	290.78	36.269	290.78	36.269	-2.9689	32389	3.6733e+05	1.8588	0.031526	0.96847	0.063052	0.98555	False
LmxM.25.0870.1_38_0.0892655367231638_75-94_1	LmxM.25.0870.1	303	37.917	303	37.917	-2.9656	35135	4.031e+05	1.8586	0.031539	0.96846	0.063078	0.98555	False
LmxM.08.0440.1_0_0.0723675107236751_517-536_1	LmxM.08.0440.1	345.76	43.687	345.76	43.687	-2.956	45625	5.4309e+05	1.8585	0.031549	0.96845	0.063097	0.98555	False
LmxM.25.2130.1_43_0.0644444444444444_49-68_1	LmxM.25.2130.1-LmxM.25.2140.1	519.26	67.592	519.26	67.592	-2.9231	1.02e+05	1.3604e+06	1.8585	0.031549	0.96845	0.063099	0.98555	False
LmxM.36.1420.1_29_0.119217081850534_206-187_0	LmxM.36.1420.1	327.44	41.215	327.44	41.215	-2.9598	40962	4.8025e+05	1.8585	0.031551	0.96845	0.063101	0.98555	False
LmxM.33.1050.1_29_0.0518307180218735_102-121_1	LmxM.33.1050.1	177.16	21.432	177.16	21.432	-2.9896	12125	1.2002e+05	1.8576	0.031615	0.96838	0.063231	0.98555	False
LmxM.20.0050.1_29_0.169811320754717_87-68_0	LmxM.20.0050.1	375.09	47.809	375.09	47.809	-2.9458	53555	6.5267e+05	1.8572	0.031642	0.96836	0.063283	0.98555	False
LmxM.23.0940.1_0_0.19620253164557_99-80_0	LmxM.23.0940.1	277.34	34.62	277.34	34.62	-2.9661	29457	3.3011e+05	1.857	0.031657	0.96834	0.063314	0.98555	False
LmxM.34.2760.1_29_0.0552871712292002_96-115_1	LmxM.34.2760.1	326.21	41.215	326.21	41.215	-2.9544	40613	4.7621e+05	1.8567	0.031679	0.96832	0.063358	0.98555	False
LmxM.08.1171.1_43_0.0165165165165165_16-35_1	LmxM.08.1171.1-LmxM.21.1860.1-LmxM.32.0792.1-LmxM.32.0794.1	307.89	38.742	307.89	38.742	-2.9584	36220	4.1793e+05	1.8567	0.03168	0.96832	0.063359	0.98555	False
LmxM.34.3450.1_33_0.302021403091558_765-746_0	LmxM.34.3450.1	163.72	19.783	163.72	19.783	-2.9865	10359	1.0044e+05	1.8558	0.031742	0.96826	0.063483	0.98555	False
LmxM.33.0370.1_0_0.0265848670756646_84-103_1	LmxM.33.0370.1	251.69	31.323	251.69	31.323	-2.9667	24280	2.6514e+05	1.8553	0.031775	0.96823	0.06355	0.98555	False
LmxM.36.3980.1_60_0.0943223443223443_93-112_1	LmxM.36.3980.1	201.59	24.729	201.59	24.729	-2.9771	15641	1.6066e+05	1.8551	0.03179	0.96821	0.06358	0.98555	False
LmxM.36.6190.1_52_0.324372759856631_177-196_1	LmxM.36.6190.1	263.9	32.972	263.9	32.972	-2.9631	26665	2.9509e+05	1.855	0.031796	0.9682	0.063591	0.98555	False
LmxM.08_29.2090.1_14_0.102516115616552_482-501_1	LmxM.08_29.2090.1	263.9	32.972	263.9	32.972	-2.9631	26665	2.9509e+05	1.855	0.031796	0.9682	0.063591	0.98555	False
LmxM.11.0860.1_19_0.041005291005291_214-233_1	LmxM.11.0860.1	395.86	51.106	395.86	51.106	-2.9291	59426	7.3714e+05	1.8532	0.031928	0.96807	0.063856	0.98555	False
LmxM.25.2420.1_57_0.22264631043257_168-187_1	LmxM.25.2420.1	244.36	30.499	244.36	30.499	-2.9615	22867	2.4802e+05	1.8531	0.031933	0.96807	0.063867	0.98555	False
LmxM.36.4400.1_14_0.267980636237898_771-790_1	LmxM.36.4400.1	323.77	41.215	323.77	41.215	-2.9436	39919	4.6819e+05	1.853	0.031938	0.96806	0.063876	0.98555	False
LmxM.17.1040.1_43_0.152424942263279_206-187_0	LmxM.17.1040.1	431.29	56.052	431.29	56.052	-2.9216	70401	8.9458e+05	1.853	0.031941	0.96806	0.063881	0.98555	False
LmxM.07.1040.1_57_0.247179487179487_236-255_1	LmxM.07.1040.1	311.55	39.566	311.55	39.566	-2.9458	36989	4.2925e+05	1.8529	0.03195	0.96805	0.0639	0.98555	False
LmxM.36.6610.1_43_0.281981981981982_307-326_1	LmxM.36.6610.1	256.57	32.147	256.57	32.147	-2.958	25184	2.769e+05	1.8529	0.03195	0.96805	0.0639	0.98555	False
LmxM.10.0820.1_29_0.103075644222776_119-138_1	LmxM.10.0820.1	299.34	37.917	299.34	37.917	-2.9481	34170	3.9217e+05	1.8528	0.031958	0.96804	0.063916	0.98555	False
LmxM.34.1830.1_43_0.301801801801802_664-683_1	LmxM.34.1830.1	281.01	35.444	281.01	35.444	-2.952	30151	3.4004e+05	1.8527	0.031963	0.96804	0.063926	0.98555	False
LmxM.21.1310.1_43_0.0538532961931291_54-73_1	LmxM.21.1310.1	206.48	25.553	206.48	25.553	-2.966	16367	1.6958e+05	1.8518	0.032025	0.96798	0.064049	0.98555	False
Non-targeting-174	Non-target-183	168.61	20.607	168.61	20.607	-2.9726	10952	1.0733e+05	1.8515	0.03205	0.96795	0.0641	0.98555	False
LmxM.36.5710.1_43_0.102756892230576_78-97_1	LmxM.36.5710.1	168.61	20.607	168.61	20.607	-2.9726	10952	1.0733e+05	1.8515	0.03205	0.96795	0.0641	0.98555	False
LmxM.04.0810.1_29_0.00793650793650794_45291_1	LmxM.04.0810.1	382.42	49.457	382.42	49.457	-2.9258	55431	6.8183e+05	1.8513	0.032066	0.96793	0.064132	0.98555	False
LmxM.24.1930.1_19_0.0724220623501199_147-166_1	LmxM.24.1930.1	316.44	40.39	316.44	40.39	-2.9391	38102	4.446e+05	1.8511	0.032078	0.96792	0.064156	0.98555	False
LmxM.18.1160.1_49_0.4_138-119_0	LmxM.18.1160.1	316.44	40.39	316.44	40.39	-2.9391	38102	4.446e+05	1.8511	0.032078	0.96792	0.064156	0.98555	False
LmxM.27.0910.1_29_0.0396825396825397_123-142_1	LmxM.27.0910.1	310.33	39.566	310.33	39.566	-2.9401	36657	4.2545e+05	1.851	0.032086	0.96791	0.064173	0.98555	False
LmxM.28.0870.1_14_0.279123414071511_479-498_1	LmxM.28.0870.1	142.95	17.31	142.95	17.31	-2.9748	7892.4	73953	1.8509	0.032089	0.96791	0.064178	0.98555	False
LmxM.27.2480.1_43_0.158236057068742_237-256_1	LmxM.27.2480.1	174.71	21.432	174.71	21.432	-2.9696	11748	1.1631e+05	1.8509	0.032093	0.96791	0.064187	0.98555	False
LmxM.31.2380.1_46_0.0363534675615213_68-49_0	LmxM.31.2380.1	243.13	30.499	243.13	30.499	-2.9543	22607	2.4523e+05	1.8507	0.032107	0.96789	0.064214	0.98555	False
LmxM.36.2710.1_19_0.0576923076923077_103-84_0	LmxM.36.2710.1	255.35	32.147	255.35	32.147	-2.9512	24910	2.7394e+05	1.8506	0.032116	0.96788	0.064232	0.98555	False
LmxM.32.1070.1_14_0.225409836065574_170-151_0	LmxM.32.1070.1	267.57	33.796	267.57	33.796	-2.9483	27325	3.0442e+05	1.8505	0.032118	0.96788	0.064236	0.98555	False
LmxM.27.0250.1_38_0.124579124579125_144-163_1	LmxM.27.0250.1	199.15	24.729	199.15	24.729	-2.9596	15211	1.5629e+05	1.8492	0.032212	0.96779	0.064424	0.98555	False
LmxM.32.1710.1_57_0.114404576183047_210-229_1	LmxM.32.1710.1	309.11	39.566	309.11	39.566	-2.9344	36327	4.2168e+05	1.8491	0.032224	0.96778	0.064448	0.98555	False
LmxM.24.0230.1_43_0.373774509803922_606-625_1	LmxM.24.0230.1	129.51	15.662	129.51	15.662	-2.9696	6480.6	59185	1.8488	0.032245	0.96776	0.064489	0.98555	False
LmxM.32.0280.1_52_0.0201822916666667_22-41_1	LmxM.32.0280.1	284.67	36.269	284.67	36.269	-2.9383	30853	3.5013e+05	1.8486	0.03226	0.96774	0.06452	0.98555	False
LmxM.34.4190.1_52_0.218840579710145_144-163_1	LmxM.34.4190.1	223.59	28.026	223.59	28.026	-2.9519	19122	2.0296e+05	1.8485	0.032268	0.96773	0.064536	0.98555	False
LmxM.30.2990.1_14_0.312412831241283_1787-1806_1	LmxM.30.2990.1	229.69	28.85	229.69	28.85	-2.9502	20169	2.1569e+05	1.8484	0.032275	0.96772	0.06455	0.98555	False
LmxM.34.4580.1_19_0.191666666666667_318-337_1	LmxM.34.4580.1	260.24	32.972	260.24	32.972	-2.943	25825	2.8592e+05	1.8483	0.032281	0.96772	0.064562	0.98555	False
LmxM.21.0600.1_29_0.22271714922049_311-292_0	LmxM.21.0600.1	241.91	30.499	241.91	30.499	-2.9471	22348	2.4246e+05	1.8483	0.032283	0.96772	0.064566	0.98555	False
LmxM.21.1555.1_0_0.114478114478114_132-151_1	LmxM.21.1555.1	185.71	23.08	185.71	23.08	-2.9549	13224	1.3349e+05	1.8468	0.032391	0.96761	0.064782	0.98555	False
LmxM.15.1290.1_48_0.468067906224737_1741-1722_0	LmxM.15.1290.1	378.75	49.457	378.75	49.457	-2.9119	54217	6.6716e+05	1.8466	0.032403	0.9676	0.064806	0.98555	False
LmxM.03.0150.1_78_0.217948717948718_215-196_0	LmxM.03.0150.1	372.64	48.633	372.64	48.633	-2.9123	52491	6.4311e+05	1.8463	0.032424	0.96758	0.064847	0.98555	False
LmxM.25.0540.1_71_0.447072072072072_394-413_1	LmxM.25.0540.1	271.23	34.62	271.23	34.62	-2.9341	27993	3.1392e+05	1.8462	0.03243	0.96757	0.064861	0.98555	False
LmxM.24.1190.1_43_0.18895966029724_172-191_1	LmxM.24.1190.1	216.25	27.202	216.25	27.202	-2.9455	17871	1.8824e+05	1.8459	0.032456	0.96754	0.064912	0.98555	False
LmxM.26.2270.1_0_0.131840796019901_102-121_1	LmxM.26.2270.1	312.78	40.39	312.78	40.39	-2.9224	37097	4.3306e+05	1.8454	0.032486	0.96751	0.064972	0.98555	False
LmxM.09.0720.1_74_0.390503875968992_395-414_1	LmxM.09.0720.1	423.96	56.052	423.96	56.052	-2.897	67677	8.6061e+05	1.8447	0.032541	0.96746	0.065083	0.98555	False
LmxM.16.1560.1_43_0.382876382876383_790-809_1	LmxM.16.1560.1	475.27	63.47	475.27	63.47	-2.8851	84790	1.1139e+06	1.844	0.032595	0.96741	0.065189	0.98555	False
LmxM.31.3900.1_81_0.403575989782886_307-326_1	LmxM.31.3900.1-LmxM.34.1430.1-LmxM.34.1440.1	257.8	32.972	257.8	32.972	-2.9294	25273	2.7989e+05	1.8437	0.032613	0.96739	0.065225	0.98555	False
LmxM.04.0740.1_81_0.407361455748553_975-994_1	LmxM.04.0740.1	245.58	31.323	245.58	31.323	-2.9314	22952	2.5083e+05	1.8434	0.032632	0.96737	0.065264	0.98555	False
LmxM.08.1171.1_14_0.227477477477477_306-287_0	LmxM.08.1171.1-LmxM.21.1860.1-LmxM.32.0792.1-LmxM.32.0794.1	340.88	44.512	340.88	44.512	-2.9092	43916	5.2591e+05	1.8432	0.032652	0.96735	0.065304	0.98555	False
LmxM.28.0390.1_14_0.184229390681004_510-529_1	LmxM.28.0390.1	293.23	37.917	293.23	37.917	-2.9184	32591	3.7433e+05	1.8428	0.032681	0.96732	0.065362	0.98555	False
LmxM.08_29.0680.1_38_0.0922811556705476_209-228_1	LmxM.08_29.0680.1	316.44	41.215	316.44	41.215	-2.9107	37875	4.446e+05	1.8419	0.032742	0.96726	0.065483	0.98555	False
LmxM.31.0720.1_60_0.0650069156293223_84-103_1	LmxM.31.0720.1	375.09	49.457	375.09	49.457	-2.8979	53017	6.5267e+05	1.8419	0.032747	0.96725	0.065494	0.98555	False
LmxM.36.5150.1_19_0.0638977635782748_124-105_0	LmxM.36.5150.1	268.79	34.62	268.79	34.62	-2.9211	27418	3.0757e+05	1.8418	0.03275	0.96725	0.0655	0.98555	False
LmxM.14.1290.1_14_0.329592684954281_789-808_1	LmxM.14.1290.1	345.76	45.336	345.76	45.336	-2.9037	45128	5.4309e+05	1.8418	0.032755	0.96725	0.06551	0.98555	False
LmxM.31.1750.1_38_0.0478632478632479_105-124_1	LmxM.31.1750.1	152.72	18.959	152.72	18.959	-2.9452	8946.3	85856	1.8416	0.032769	0.96723	0.065539	0.98555	False
LmxM.16.1170.1_29_0.352564102564103_45-64_1	LmxM.16.1170.1	368.98	48.633	368.98	48.633	-2.8981	51310	6.2892e+05	1.8415	0.032773	0.96723	0.065547	0.98555	False
LmxM.23.0830.1_19_0.1_457-438_0	LmxM.23.0830.1	256.57	32.972	256.57	32.972	-2.9226	24999	2.769e+05	1.8414	0.032781	0.96722	0.065562	0.98555	False
LmxM.27.1060.1_43_0.109599395313681_141-160_1	LmxM.27.1060.1	333.55	43.687	333.55	43.687	-2.9043	42009	5.0072e+05	1.8411	0.032805	0.9672	0.065609	0.98555	False
LmxM.32.1810.1_19_0.149100257069409_178-159_0	LmxM.32.1810.1	298.11	38.742	298.11	38.742	-2.912	33637	3.8857e+05	1.841	0.032808	0.96719	0.065615	0.98555	False
LmxM.28.2440.1_29_0.104507181773155_207-226_1	LmxM.28.2440.1	266.35	1276.8	266.35	1276.8	2.2569	5.1053e+05	3.0129e+05	1.8409	0.95218	0.047821	0.095642	0.98555	True
LmxM.24.1460.1_33_0.235341365461847_583-602_1	LmxM.24.1460.1	164.94	20.607	164.94	20.607	-2.9411	10416	1.0214e+05	1.8409	0.03282	0.96718	0.06564	0.98555	False
LmxM.18.0940.1_38_0.141777430284076_539-558_1	LmxM.18.0940.1	219.92	28.026	219.92	28.026	-2.9281	18412	1.9552e+05	1.8405	0.032851	0.96715	0.065701	0.98555	False
LmxM.27.1840.1_14_0.318578916715201_1644-1625_0	LmxM.27.1840.1	189.38	23.904	189.38	23.904	-2.9344	13690	1.3951e+05	1.8403	0.032864	0.96714	0.065727	0.98555	False
Non-targeting-377	Non-target-156	201.59	25.553	201.59	25.553	-2.9316	15495	1.6066e+05	1.8403	0.032865	0.96713	0.065731	0.98555	False
LmxM.36.2500.1_34_0.18962962962963_389-370_0	LmxM.36.2500.1	279.79	36.269	279.79	36.269	-2.9134	29651	3.3671e+05	1.8402	0.032871	0.96713	0.065743	0.98555	False
LmxM.11.0210.1_0_0.0638138138138138_80-99_1	LmxM.11.0210.1	367.76	48.633	367.76	48.633	-2.8933	50919	6.2422e+05	1.8399	0.032892	0.96711	0.065784	0.98555	False
LmxM.23.1065.1_48_0.411111111111111_673-654_0	LmxM.23.1065.1	267.57	34.62	267.57	34.62	-2.9145	27133	3.0442e+05	1.8396	0.032912	0.96709	0.065824	0.98555	False
LmxM.29.0250.1_19_0.0328014184397163_114-95_0	LmxM.29.0250.1	261.46	33.796	261.46	33.796	-2.9151	25916	2.8895e+05	1.8394	0.032932	0.96707	0.065864	0.98555	False
LmxM.31.3700.1_29_0.147113594040968_313-332_1	LmxM.31.3700.1	75.75	9.0672	75.75	9.0672	-2.9305	2223.3	17661	1.8392	0.032942	0.96706	0.065884	0.98555	False
LmxM.36.1430.1_43_0.205741626794258_133-114_0	LmxM.36.1430.1	378.75	50.282	378.75	50.282	-2.8885	53946	6.6716e+05	1.8391	0.03295	0.96705	0.0659	0.98555	False
LmxM.26.0800.1_67_0.463768115942029_252-271_1	LmxM.26.0800.1-LmxM.26.0810.1	412.96	55.227	412.96	55.227	-2.8801	63987	8.1103e+05	1.8386	0.032985	0.96701	0.065971	0.98555	False
LmxM.32.2390.1_71_0.457217847769029_866-885_1	LmxM.32.2390.1	243.13	31.323	243.13	31.323	-2.917	22432	2.4523e+05	1.8386	0.032987	0.96701	0.065975	0.98555	False
LmxM.14.0290.1_29_0.111506524317912_87-106_1	LmxM.14.0290.1	377.53	50.282	377.53	50.282	-2.8839	53546	6.6231e+05	1.8375	0.033066	0.96693	0.066132	0.98555	False
LmxM.32.1700.1_33_0.21565059144677_715-696_0	LmxM.32.1700.1	266.35	34.62	266.35	34.62	-2.9079	26849	3.0129e+05	1.8374	0.033076	0.96692	0.066152	0.98555	False
LmxM.26.0010.1_57_0.213039485766758_229-248_1	LmxM.26.0010.1-LmxM.26.0010a.1	394.63	52.755	394.63	52.755	-2.8797	58441	7.3201e+05	1.8373	0.033082	0.96692	0.066164	0.98555	False
LmxM.08_29.1180.1_14_0.378669944012017_2770-2789_1	LmxM.08_29.1180.1	411.74	55.227	411.74	55.227	-2.8759	63550	8.0562e+05	1.8372	0.033092	0.96691	0.066184	0.98555	False
LmxM.27.0070.1_57_0.36411889596603_339-358_1	LmxM.27.0070.1	188.15	23.904	188.15	23.904	-2.9251	13489	1.3749e+05	1.8371	0.033095	0.96691	0.066189	0.98555	False
LmxM.02.0500.1_43_0.132171387073348_361-380_1	LmxM.02.0500.1	553.47	2856.2	553.47	2856.2	2.3654	2.6512e+06	1.5713e+06	1.837	0.95064	0.049364	0.098729	0.98555	True
LmxM.32.1970.1_49_0.0564516129032258_93-74_0	LmxM.32.1970.1	254.13	32.972	254.13	32.972	-2.9088	24455	2.7099e+05	1.8368	0.033123	0.96688	0.066245	0.98555	False
LmxM.14.0910.1_57_0.214012041598248_384-403_1	LmxM.14.0910.1	365.31	48.633	365.31	48.633	-2.8837	50143	6.149e+05	1.8366	0.033131	0.96687	0.066262	0.98555	False
LmxM.29.1830.1_38_0.117899249732047_213-232_1	LmxM.29.1830.1	248.02	32.147	248.02	32.147	-2.9093	23301	2.565e+05	1.8365	0.033146	0.96685	0.066291	0.98555	False
LmxM.30.1560.1_34_0.0371517027863777_41-22_0	LmxM.30.1560.1	283.45	37.093	283.45	37.093	-2.9006	30346	3.4675e+05	1.8363	0.033158	0.96684	0.066315	0.98555	False
LmxM.36.5890.1_29_0.477919863597613_2799-2818_1	LmxM.36.5890.1	241.91	31.323	241.91	31.323	-2.9098	22174	2.4246e+05	1.8361	0.033168	0.96683	0.066336	0.98555	False
LmxM.27.1950.1_11_0.0374507227332457_174-155_0	LmxM.27.1950.1	241.91	31.323	241.91	31.323	-2.9098	22174	2.4246e+05	1.8361	0.033168	0.96683	0.066336	0.98555	False
LmxM.33.1090.1_29_0.146610368285245_622-641_1	LmxM.33.1090.1	235.8	30.499	235.8	30.499	-2.9103	21075	2.2886e+05	1.8359	0.03319	0.96681	0.066379	0.98555	False
LmxM.30.1000.1_29_0.337485172004745_1133-1152_1	LmxM.30.1000.1	271.23	35.444	271.23	35.444	-2.9011	27799	3.1392e+05	1.8355	0.033213	0.96679	0.066427	0.98555	False
LmxM.13.1440.1_29_0.0193498452012384_81-62_0	LmxM.13.1440.1	317.66	42.039	317.66	42.039	-2.8883	37984	4.4848e+05	1.8348	0.033266	0.96673	0.066532	0.98555	False
LmxM.09.0910.1_52_0.275555555555556_117-136_1	LmxM.09.0910.1-LmxM.09.0920.1-LmxM.09.0930.1	259.02	33.796	259.02	33.796	-2.9016	25362	2.8289e+05	1.8348	0.033269	0.96673	0.066537	0.98555	False
LmxM.29.3440.1_14_0.0525173611111111_113-132_1	LmxM.29.3440.1	252.91	32.972	252.91	32.972	-2.9019	24186	2.6805e+05	1.8344	0.033296	0.9667	0.066592	0.98555	False
LmxM.31.0985.1_74_0.444715447154472_540-559_1	LmxM.31.0985.1	252.91	32.972	252.91	32.972	-2.9019	24186	2.6805e+05	1.8344	0.033296	0.9667	0.066592	0.98555	False
LmxM.20.0920.1_46_0.0538888888888889_94-113_1	LmxM.20.0920.1	186.93	23.904	186.93	23.904	-2.9157	13289	1.3548e+05	1.834	0.033329	0.96667	0.066657	0.98555	False
LmxM.19.1345.1_33_0.304123711340206_711-692_0	LmxM.19.1345.1-LmxM.19.1345apartial.1	328.66	43.687	328.66	43.687	-2.883	40604	4.843e+05	1.8339	0.033334	0.96667	0.066669	0.98555	False
LmxM.17.0490.1_0_0.10080058224163_274-293_1	LmxM.17.0490.1	240.69	31.323	240.69	31.323	-2.9025	21917	2.397e+05	1.8337	0.03335	0.96665	0.066701	0.98555	False
LmxM.12.0100.1_67_0.211352657004831_165-184_1	LmxM.12.0100.1	270.01	35.444	270.01	35.444	-2.8946	27511	3.1073e+05	1.8333	0.033376	0.96662	0.066753	0.98555	False
LmxM.08_29.1210.1_14_0.0788530465949821_78-97_1	LmxM.08_29.1210.1	234.58	30.499	234.58	30.499	-2.9029	20825	2.2619e+05	1.8333	0.033377	0.96662	0.066754	0.98555	False
LmxM.10.0960.1_0_0.18876497315159_451-470_1	LmxM.10.0960.1	228.47	29.674	228.47	29.674	-2.9032	19760	2.1311e+05	1.833	0.033403	0.9666	0.066806	0.98555	False
LmxM.23.1510.1_38_0.149914089347079_342-361_1	LmxM.23.1510.1	316.44	42.039	316.44	42.039	-2.8828	37648	4.446e+05	1.8329	0.033406	0.96659	0.066811	0.98555	False
LmxM.34.0900.1_43_0.395480225988701_276-295_1	LmxM.34.0900.1	222.36	28.85	222.36	28.85	-2.9036	18724	2.0046e+05	1.8326	0.033429	0.96657	0.066858	0.98555	False
LmxM.16.0420.1_52_0.24009324009324_406-425_1	LmxM.16.0420.1	464.28	63.47	464.28	63.47	-2.8514	80322	1.0566e+06	1.8325	0.033435	0.96656	0.06687	0.98555	False
LmxM.19.0070.1_52_0.320872274143302_408-427_1	LmxM.19.0070.1	210.15	27.202	210.15	27.202	-2.9044	16734	1.7645e+05	1.832	0.033478	0.96652	0.066957	0.98555	False
LmxM.03.0850.1_0_0.125932557445539_840-859_1	LmxM.03.0850.1	344.54	46.16	344.54	46.16	-2.8732	44516	5.3876e+05	1.8319	0.033487	0.96651	0.066974	0.98555	False
LmxM.19.1060.1_43_0.374363100026817_1392-1411_1	LmxM.19.1060.1	274.9	36.269	274.9	36.269	-2.8881	28472	3.2358e+05	1.8316	0.033505	0.96649	0.067011	0.98555	False
LmxM.08_29.1810.1_52_0.321505376344086_591-610_1	LmxM.08_29.1810.1	321.33	42.863	321.33	42.863	-2.8774	38771	4.6025e+05	1.8316	0.033508	0.96649	0.067015	0.98555	False
LmxM.10.0620.1_38_0.00837742504409171_45291_1	LmxM.10.0620.1	463.05	63.47	463.05	63.47	-2.8476	79833	1.0503e+06	1.8313	0.033531	0.96647	0.067062	0.98555	False
LmxM.31.3820.1_67_0.498148148148148_533-552_1	LmxM.31.3820.1	309.11	41.215	309.11	41.215	-2.877	35884	4.2168e+05	1.8305	0.033585	0.96641	0.06717	0.98555	False
LmxM.33.1300.1_52_0.273148148148148_288-307_1	LmxM.33.1300.1	309.11	41.215	309.11	41.215	-2.877	35884	4.2168e+05	1.8305	0.033585	0.96641	0.06717	0.98555	False
LmxM.15.0850.1_43_0.324267782426778_934-915_0	LmxM.15.0850.1	665.87	93.969	665.87	93.969	-2.8119	1.6353e+05	2.3856e+06	1.8305	0.033588	0.96641	0.067175	0.98555	False
LmxM.16.1230.1_14_0.327272727272727_1789-1770_0	LmxM.16.1230.1	595.01	83.253	595.01	83.253	-2.8225	1.3095e+05	1.8502e+06	1.8305	0.03359	0.96641	0.06718	0.98555	False
LmxM.33.3370.1_33_0.344370860927152_160-141_0	LmxM.33.3370.1	227.25	29.674	227.25	29.674	-2.8955	19518	2.1054e+05	1.8304	0.033598	0.9664	0.067195	0.98555	False
LmxM.03.0760.1_81_0.447530864197531_446-427_0	LmxM.03.0760.1	326.21	43.687	326.21	43.687	-2.8723	39911	4.7621e+05	1.8303	0.033606	0.96639	0.067211	0.98555	False
LmxM.20.1020.1_89_0.480814147480814_1431-1450_1	LmxM.20.1020.1	256.57	33.796	256.57	33.796	-2.888	24815	2.769e+05	1.8302	0.033612	0.96639	0.067224	0.98555	False
LmxM.13.0250.1_33_0.241573033707865_391-372_0	LmxM.13.0250.1	371.42	50.282	371.42	50.282	-2.8604	51565	6.3836e+05	1.8296	0.033657	0.96634	0.067314	0.98555	False
LmxM.08.0160.1_52_0.383404864091559_265-284_1	LmxM.08.0160.1	354.32	47.809	354.32	47.809	-2.8639	46973	5.7389e+05	1.8295	0.033661	0.96634	0.067322	0.98555	False
LmxM.36.6970.1_52_0.235228539576366_205-224_1	LmxM.36.6970.1	273.68	36.269	273.68	36.269	-2.8817	28182	3.2034e+05	1.8294	0.033668	0.96633	0.067335	0.98555	False
LmxM.17.1370.1_29_0.0349865436370627_87-106_1	LmxM.17.1370.1	527.81	73.362	527.81	73.362	-2.8301	1.0326e+05	1.4115e+06	1.8294	0.033673	0.96633	0.067346	0.98555	False
LmxM.14.0010.1_67_0.254329004329004_227-246_1	LmxM.14.0010.1	314	42.039	314	42.039	-2.8716	36981	4.3688e+05	1.8292	0.033688	0.96631	0.067376	0.98555	False
LmxM.36.1730.1_19_0.123700623700624_362-343_0	LmxM.36.1730.1	348.21	46.985	348.21	46.985	-2.8634	45367	5.5179e+05	1.829	0.033703	0.9663	0.067407	0.98555	False
LmxM.33.0430.1_57_0.476543209876543_389-370_0	LmxM.33.0430.1	261.46	34.62	261.46	34.62	-2.8813	25728	2.8895e+05	1.8284	0.033747	0.96625	0.067493	0.98555	False
LmxM.36.0910.1_19_0.0632992327365729_304-285_0	LmxM.36.0910.1	232.14	30.499	232.14	30.499	-2.8878	20329	2.209e+05	1.8282	0.033758	0.96624	0.067515	0.98555	False
LmxM.15.1170.1_57_0.399378399378399_504-523_1	LmxM.15.1170.1	387.3	52.755	387.3	52.755	-2.8527	55962	7.0167e+05	1.8282	0.033763	0.96624	0.067527	0.98555	False
LmxM.36.4290.1_43_0.304193899782135_1111-1130_1	LmxM.36.4290.1	318.88	42.863	318.88	42.863	-2.8665	38094	4.5239e+05	1.8278	0.033786	0.96621	0.067573	0.98555	False
LmxM.36.4440.1_43_0.0259128386336867_18-37_1	LmxM.36.4440.1	226.03	29.674	226.03	29.674	-2.8878	19278	2.08e+05	1.8277	0.033794	0.96621	0.067589	0.98555	False
LmxM.08_29.2550.1_29_0.112509534706331_291-310_1	LmxM.08_29.2550.1	295.67	39.566	295.67	39.566	-2.8705	32795	3.8141e+05	1.8275	0.033816	0.96618	0.067632	0.98555	False
LmxM.01.0590.1_71_0.23769730733519_246-265_1	LmxM.01.0590.1	414.18	56.876	414.18	56.876	-2.8427	63834	8.1646e+05	1.8267	0.033874	0.96613	0.067748	0.98555	False
LmxM.10.0950.1_38_0.114856429463171_177-196_1	LmxM.10.0950.1	386.08	52.755	386.08	52.755	-2.8482	55554	6.9668e+05	1.8266	0.033879	0.96612	0.067759	0.98555	False
LmxM.36.4480.1_14_0.181205225453013_421-440_1	LmxM.36.4480.1	166.16	21.432	166.16	21.432	-2.8976	10473	1.0386e+05	1.8266	0.033882	0.96612	0.067765	0.98555	False
LmxM.25.1800.1_33_0.231755424063116_709-690_0	LmxM.25.1800.1	160.05	20.607	160.05	20.607	-2.8979	9722.5	95438	1.8263	0.033904	0.9661	0.067809	0.98555	False
LmxM.29.1340.1_52_0.0229885057471264_45260_1	LmxM.29.1340.1	105.07	13.189	105.07	13.189	-2.9022	4221.4	36930	1.8261	0.033921	0.96608	0.067842	0.98555	False
LmxM.34.1720.1_43_0.0434456928838951_47-66_1	LmxM.34.1720.1	334.77	45.336	334.77	45.336	-2.8573	41885	5.0487e+05	1.826	0.033925	0.96608	0.067849	0.98555	False
LmxM.34.1080.1_14_0.338572364112639_513-532_1	LmxM.34.1080.1	201.59	26.377	201.59	26.377	-2.8875	15350	1.6066e+05	1.8258	0.033942	0.96606	0.067883	0.98555	False
LmxM.30.1800.1_43_0.0489060489060489_125-106_0	LmxM.30.1800.1	135.62	17.31	135.62	17.31	-2.8994	6998.3	65671	1.8255	0.033965	0.96604	0.067929	0.98555	False
LmxM.33.0750.1_43_0.12167026637869_159-178_1	LmxM.33.0750.1	322.55	43.687	322.55	43.687	-2.856	38882	4.6421e+05	1.8247	0.03402	0.96598	0.068041	0.98555	False
LmxM.11.0470.1_29_0.0522788203753351_121-102_0	LmxM.11.0470.1	417.85	57.7	417.85	57.7	-2.835	64853	8.3286e+05	1.8244	0.034044	0.96596	0.068088	0.98555	False
LmxM.16.0310.1_43_0.183357522980165_375-394_1	LmxM.16.0310.1	472.83	65.943	472.83	65.943	-2.8234	82778	1.101e+06	1.8241	0.034071	0.96593	0.068143	0.98555	False
LmxM.36.3080.1_33_0.390977443609023_315-296_0	LmxM.36.3080.1	259.02	34.62	259.02	34.62	-2.8678	25177	2.8289e+05	1.8238	0.034092	0.96591	0.068184	0.98555	False
LmxM.13.0760.1_29_0.0244140625_157-138_0	LmxM.13.0760.1	411.74	56.876	411.74	56.876	-2.8342	62964	8.0562e+05	1.8238	0.034093	0.96591	0.068186	0.98555	False
LmxM.05.1030.1_52_0.324200913242009_135-154_1	LmxM.05.1030.1	499.71	70.065	499.71	70.065	-2.8168	92296	1.2475e+06	1.8235	0.034113	0.96589	0.068226	0.98555	False
LmxM.08_29.2650.1_14_0.273775216138329_858-839_0	LmxM.08_29.2650.1	488.71	68.416	488.71	68.416	-2.8186	88324	1.1863e+06	1.8235	0.034117	0.96588	0.068233	0.98555	False
LmxM.27.0130.1_33_0.327586206896552_120-101_0	LmxM.27.0130.1	321.33	43.687	321.33	43.687	-2.8506	38542	4.6025e+05	1.8229	0.034161	0.96584	0.068322	0.98555	False
LmxM.20.0270.1_52_0.250905797101449_273-292_1	LmxM.20.0270.1	200.37	26.377	200.37	26.377	-2.8788	15137	1.5847e+05	1.8228	0.034166	0.96583	0.068331	0.98555	False
LmxM.36.3950.1_52_0.0252324037184595_45197_1	LmxM.36.3950.1	217.48	28.85	217.48	28.85	-2.8717	17790	1.9065e+05	1.8218	0.034243	0.96576	0.068486	0.98555	False
LmxM.09.1180.1_52_0.33913340156943_987-1006_1	LmxM.09.1180.1	470.38	65.943	470.38	65.943	-2.8159	81786	1.0882e+06	1.8215	0.034264	0.96574	0.068528	0.98555	False
LmxM.34.1010.1_0_0.0403755868544601_37-56_1	LmxM.34.1010.1	257.8	34.62	257.8	34.62	-2.861	24904	2.7989e+05	1.8215	0.034267	0.96573	0.068534	0.98555	False
LmxM.09.1270.1_33_0.0233918128654971_33-14_0	LmxM.09.1270.1	211.37	28.026	211.37	28.026	-2.8712	16807	1.7878e+05	1.8211	0.034292	0.96571	0.068585	0.98555	False
LmxM.28.1020.1_29_0.115180467091295_212-231_1	LmxM.28.1020.1	268.79	36.269	268.79	36.269	-2.8558	27033	3.0757e+05	1.8206	0.034332	0.96567	0.068664	0.98555	False
LmxM.08_29.2590.1_0_0.161863592699328_333-352_1	LmxM.08_29.2590.1	122.18	15.662	122.18	15.662	-2.8862	5672.9	51895	1.8206	0.034336	0.96566	0.068672	0.98555	False
LmxM.06.0160.1_60_0.0776556776556777_95-114_1	LmxM.06.0160.1	296.89	40.39	296.89	40.39	-2.8474	32897	3.8498e+05	1.82	0.034376	0.96562	0.068753	0.98555	False
LmxM.36.4270.1_14_0.349206349206349_1666-1685_1	LmxM.36.4270.1	290.78	39.566	290.78	39.566	-2.8466	31555	3.6733e+05	1.8193	0.034433	0.96557	0.068866	0.98555	False
LmxM.26.2030.1_52_0.228667507356032_537-556_1	LmxM.26.2030.1	273.68	37.093	273.68	37.093	-2.8501	27986	3.2034e+05	1.8192	0.034444	0.96556	0.068888	0.98555	False
LmxM.08.0250.1_14_0.307017543859649_111-92_0	LmxM.08.0250.1	434.95	60.997	434.95	60.997	-2.8139	69921	9.1184e+05	1.8187	0.034478	0.96552	0.068956	0.98555	False
LmxM.26.2270.1_29_0.422885572139304_336-355_1	LmxM.26.2270.1	284.67	38.742	284.67	38.742	-2.8456	30241	3.5013e+05	1.8185	0.034491	0.96551	0.068982	0.98555	False
LmxM.25.2190.1_49_0.35978835978836_415-396_0	LmxM.25.2190.1	186.93	24.729	186.93	24.729	-2.8688	13155	1.3548e+05	1.8185	0.034496	0.9655	0.068992	0.98555	False
LmxM.29.0880.1_49_0.210982658959538_222-203_0	LmxM.29.0880.1	250.46	33.796	250.46	33.796	-2.8534	23473	2.6224e+05	1.8184	0.034502	0.9655	0.069004	0.98555	False
LmxM.21.0023.1_52_0.199376947040498_56-75_1	LmxM.21.0023.1	250.46	33.796	250.46	33.796	-2.8534	23473	2.6224e+05	1.8184	0.034502	0.9655	0.069004	0.98555	False
LmxM.33.0750.1_33_0.207343412526998_294-275_0	LmxM.33.0750.1	312.78	42.863	312.78	42.863	-2.8387	36426	4.3306e+05	1.8184	0.034503	0.9655	0.069007	0.98555	False
LmxM.21.1567.1_43_0.457115009746589_461-480_1	LmxM.21.1567.1	351.87	48.633	351.87	48.633	-2.8298	45977	5.6499e+05	1.8183	0.034508	0.96549	0.069015	0.98555	False
LmxM.13.0870.1_43_0.289224952741021_466-447_0	LmxM.13.0870.1	488.71	69.24	488.71	69.24	-2.8016	87978	1.1863e+06	1.818	0.034533	0.96547	0.069066	0.98555	False
LmxM.32.1350.1_33_0.252747252747253_142-123_0	LmxM.32.1350.1	395.86	55.227	395.86	55.227	-2.8193	58014	7.3714e+05	1.8179	0.034538	0.96546	0.069076	0.98555	False
LmxM.26.0600.1_14_0.124124124124124_114-133_1	LmxM.26.0600.1	278.57	37.917	278.57	37.917	-2.8447	28956	3.334e+05	1.8178	0.034551	0.96545	0.069101	0.98555	False
LmxM.11.0210.1_0_0.0638138138138138_78-97_1	LmxM.11.0210.1	278.57	37.917	278.57	37.917	-2.8447	28956	3.334e+05	1.8178	0.034551	0.96545	0.069101	0.98555	False
LmxM.36.1640.1_67_0.442586399108138_391-410_1	LmxM.36.1640.1	145.39	18.959	145.39	18.959	-2.8747	7992.6	76836	1.8177	0.034558	0.96544	0.069115	0.98555	False
LmxM.05.0700.1_29_0.292171571456049_1509-1528_1	LmxM.05.0700.1	244.36	32.972	244.36	32.972	-2.8525	22342	2.4802e+05	1.8176	0.034561	0.96544	0.069122	0.98555	False
LmxM.34.0880.1_29_0.0621794871794872_92-111_1	LmxM.34.0880.1	221.14	29.674	221.14	29.674	-2.8564	18330	1.9798e+05	1.8171	0.034604	0.9654	0.069209	0.98555	False
LmxM.30.1470.1_52_0.259860050890585_812-831_1	LmxM.30.1470.1	311.55	42.863	311.55	42.863	-2.833	36097	4.2925e+05	1.8165	0.03465	0.96535	0.069301	0.98555	False
LmxM.08_29.1340.1_43_0.219092331768388_426-407_0	LmxM.08_29.1340.1	467.94	2351.7	467.94	2351.7	2.3268	1.7743e+06	1.0755e+06	1.8164	0.94859	0.051407	0.10281	0.98555	True
LmxM.36.5970.1_38_0.0183438155136268_38-19_0	LmxM.36.5970.1	215.03	28.85	215.03	28.85	-2.8554	17332	1.8585e+05	1.8163	0.034665	0.96534	0.06933	0.98555	False
LmxM.34.2140.1_0_0.119439366240098_191-210_1	LmxM.34.2140.1	191.82	25.553	191.82	25.553	-2.8603	13822	1.4361e+05	1.816	0.034681	0.96532	0.069363	0.98555	False
LmxM.01.0160.1_43_0.312757201646091_73-92_1	LmxM.01.0160.1	410.52	57.7	410.52	57.7	-2.8095	62240	8.0023e+05	1.8157	0.034706	0.96529	0.069411	0.98555	False
LmxM.24.0260.1_29_0.139527559055118_1332-1313_0	LmxM.24.0260.1	323.77	1566.2	323.77	1566.2	2.2706	7.7175e+05	4.6819e+05	1.8157	0.9491	0.050896	0.10179	0.98555	True
LmxM.32.1190.1_38_0.0395090141925585_99-118_1	LmxM.32.1190.1	208.92	28.026	208.92	28.026	-2.8545	16362	1.7414e+05	1.8155	0.034727	0.96527	0.069454	0.98555	False
LmxM.26.1790.1_14_0.287949921752739_2389-2408_1	LmxM.26.1790.1	185.71	24.729	185.71	24.729	-2.8593	12958	1.3349e+05	1.8153	0.034741	0.96526	0.069483	0.98555	False
LmxM.24.0810.1_14_0.37037037037037_653-634_0	LmxM.24.0810.1	226.03	30.499	226.03	30.499	-2.8495	19116	2.08e+05	1.8152	0.034747	0.96525	0.069495	0.98555	False
LmxM.18.0720.1_38_0.195226917057903_496-515_1	LmxM.18.0720.1	426.4	60.173	426.4	60.173	-2.8046	67061	8.7185e+05	1.8152	0.034748	0.96525	0.069497	0.98555	False
LmxM.26.0480.1_14_0.306829765545362_297-316_1	LmxM.26.0480.1	271.23	37.093	271.23	37.093	-2.8373	27411	3.1392e+05	1.8148	0.034781	0.96522	0.069561	0.98555	False
LmxM.33.0250.1_74_0.302951388888889_338-357_1	LmxM.33.0250.1	202.82	27.202	202.82	27.202	-2.8534	15420	1.6286e+05	1.8146	0.03479	0.96521	0.069581	0.98555	False
LmxM.30.0360.1_14_0.0291457286432161_97-78_0	LmxM.30.0360.1	237.02	32.147	237.02	32.147	-2.8441	20987	2.3154e+05	1.8143	0.034815	0.96518	0.069631	0.98555	False
LmxM.36.3980.1_19_0.0494505494505494_60-41_0	LmxM.36.3980.1	237.02	32.147	237.02	32.147	-2.8441	20987	2.3154e+05	1.8143	0.034815	0.96518	0.069631	0.98555	False
LmxM.34.3250.1_29_0.0146118721461187_45291_1	LmxM.34.3250.1	265.13	36.269	265.13	36.269	-2.8361	26188	2.9818e+05	1.8139	0.034847	0.96515	0.069695	0.98555	False
LmxM.21.0140.1_38_0.017625712804562_27-46_1	LmxM.21.0140.1	196.71	26.377	196.71	26.377	-2.8523	14506	1.52e+05	1.8138	0.034856	0.96514	0.069711	0.98555	False
LmxM.31.3430.1_14_0.0189300411522634_36-55_1	LmxM.31.3430.1	144.17	18.959	144.17	18.959	-2.8627	7838.9	75387	1.8135	0.034874	0.96513	0.069748	0.98555	False
LmxM.29.3630.1_57_0.0497311827956989_27-46_1	LmxM.29.3630.1	213.81	28.85	213.81	28.85	-2.8473	17105	1.8348e+05	1.8135	0.03488	0.96512	0.069759	0.98555	False
LmxM.06.0940.1_29_0.435769656699889_780-799_1	LmxM.06.0940.1	213.81	28.85	213.81	28.85	-2.8473	17105	1.8348e+05	1.8135	0.03488	0.96512	0.069759	0.98555	False
LmxM.19.1020.1_43_0.26489226869455_415-434_1	LmxM.19.1020.1	348.21	48.633	348.21	48.633	-2.8147	44872	5.5179e+05	1.8132	0.034903	0.9651	0.069805	0.98555	False
LmxM.08_29.2210.1_0_0.172814207650273_249-268_1	LmxM.08_29.2210.1	348.21	48.633	348.21	48.633	-2.8147	44872	5.5179e+05	1.8132	0.034903	0.9651	0.069805	0.98555	False
LmxM.16.0630.1_14_0.323634507401736_627-646_1	LmxM.16.0630.1	270.01	37.093	270.01	37.093	-2.8308	27126	3.1073e+05	1.8125	0.034952	0.96505	0.069903	0.98555	False
LmxM.28.1760.1_0_0.037037037037037_177-196_1	LmxM.28.1760.1	224.81	30.499	224.81	30.499	-2.8417	18878	2.0547e+05	1.8125	0.034952	0.96505	0.069904	0.98555	False
LmxM.15.1170.1_52_0.399378399378399_507-526_1	LmxM.15.1170.1	375.09	52.755	375.09	52.755	-2.8066	51949	6.5267e+05	1.8124	0.03496	0.96504	0.069921	0.98555	False
LmxM.13.0720.1_29_0.199421965317919_214-195_0	LmxM.13.0720.1	375.09	52.755	375.09	52.755	-2.8066	51949	6.5267e+05	1.8124	0.03496	0.96504	0.069921	0.98555	False
LmxM.10.1020.1_63_0.424242424242424_508-489_0	LmxM.10.1020.1	252.91	34.62	252.91	34.62	-2.8335	23825	2.6805e+05	1.8121	0.034986	0.96501	0.069972	0.98555	False
LmxM.34.1330.1_14_0.397163120567376_676-657_0	LmxM.34.1330.1	184.49	24.729	184.49	24.729	-2.8499	12762	1.3152e+05	1.812	0.034991	0.96501	0.069981	0.98555	False
LmxM.17.0084.1_89_0.490015360983103_310-329_1	LmxM.17.0080.1-LmxM.17.0081.1-LmxM.17.0082.1-LmxM.17.0084.1-LmxM.17.0085.1	476.49	68.416	476.49	68.416	-2.7821	83264	1.1204e+06	1.811	0.03507	0.96493	0.07014	0.98555	False
LmxM.36.6200.1_43_0.148385131017672_483-502_1	LmxM.36.6200.1	281.01	1337	281.01	1337	2.2463	5.5756e+05	3.4004e+05	1.8109	0.9488	0.051204	0.10241	0.98555	True
LmxM.26.2360.1_29_0.103703703703704_215-196_0	LmxM.26.2360.1	212.59	28.85	212.59	28.85	-2.839	16880	1.8112e+05	1.8107	0.035097	0.9649	0.070194	0.98555	False
LmxM.33.0690.1_67_0.429877035559987_2583-2602_1	LmxM.33.0690.1	307.89	42.863	307.89	42.863	-2.816	35119	4.1793e+05	1.8106	0.035098	0.9649	0.070197	0.98555	False
LmxM.03.0530.1_29_0.490148184334799_3003-3022_1	LmxM.03.0530.1	318.88	44.512	318.88	44.512	-2.8132	37640	4.5239e+05	1.8106	0.035104	0.9649	0.070209	0.98555	False
LmxM.01.0710.1_29_0.279467680608365_449-430_0	LmxM.01.0710.1	427.62	60.997	427.62	60.997	-2.7894	67207	8.7751e+05	1.8103	0.035121	0.96488	0.070243	0.98555	False
LmxM.32.1730.1_43_0.391498881431767_1053-1034_0	LmxM.32.1730.1	262.68	36.269	262.68	36.269	-2.8228	25632	2.9201e+05	1.8093	0.035199	0.9648	0.070398	0.98555	False
LmxM.16.1110.1_57_0.406593406593407_450-431_0	LmxM.16.1110.1-LmxM.16.1111.1	496.04	71.713	496.04	71.713	-2.7731	90027	1.2269e+06	1.8092	0.035207	0.96479	0.070415	0.98555	False
LmxM.36.2650.1_52_0.20039100684262_201-220_1	LmxM.36.2650.1	273.68	37.917	273.68	37.917	-2.8193	27792	3.2034e+05	1.8091	0.035221	0.96478	0.070441	0.98555	False
LmxM.34.1060.1_33_0.397501419647927_696-715_1	LmxM.34.1060.1	183.27	24.729	183.27	24.729	-2.8403	12567	1.2956e+05	1.8088	0.035243	0.96476	0.070486	0.98555	False
LmxM.10.0310.1_52_0.0525879917184265_118-137_1	LmxM.10.0310.1	388.53	55.227	388.53	55.227	-2.7924	55544	7.0667e+05	1.8087	0.035247	0.96475	0.070494	0.98555	False
LmxM.17.0570.1_29_0.0400112707805015_135-154_1	LmxM.17.0570.1	245.58	33.796	245.58	33.796	-2.8251	22426	2.5083e+05	1.8087	0.035247	0.96475	0.070494	0.98555	False
LmxM.21.1120.1_43_0.0670995670995671_119-138_1	LmxM.21.1120.1	185.71	846.55	185.71	846.55	2.1825	2.1835e+05	1.3349e+05	1.8087	0.94924	0.050763	0.10153	0.98555	True
LmxM.33.4280.1_33_0.270935960591133_335-316_0	LmxM.33.4280.1	228.47	31.323	228.47	31.323	-2.8277	19434	2.1311e+05	1.8082	0.035287	0.96471	0.070575	0.98555	False
LmxM.01.0430.1_33_0.343085106382979_778-759_0	LmxM.01.0430.1	355.54	50.282	355.54	50.282	-2.7975	46591	5.7837e+05	1.8081	0.035294	0.96471	0.070589	0.98555	False
LmxM.06.1200.1_57_0.266666666666667_311-330_1	LmxM.06.1200.1	563.24	82.429	563.24	82.429	-2.7577	1.1559e+05	1.6346e+06	1.808	0.035302	0.9647	0.070604	0.98555	False
LmxM.26.1670.1_49_0.346875_340-321_0	LmxM.26.1670.1-LmxM.26.1700.1-LmxM.26.1690.1	494.82	71.713	494.82	71.713	-2.7695	89510	1.2201e+06	1.808	0.035302	0.9647	0.070604	0.98555	False
LmxM.24.0770.1_67_0.211382113821138_355-374_1	LmxM.24.0770.1	211.37	28.85	211.37	28.85	-2.8308	16656	1.7878e+05	1.8078	0.035317	0.96468	0.070633	0.98555	False
LmxM.36.6770.1_29_0.0165104863900045_30-49_1	LmxM.36.6770.1	177.16	23.904	177.16	23.904	-2.8387	11743	1.2002e+05	1.8078	0.035322	0.96468	0.070645	0.98555	False
LmxM.03.0980.1_14_0.247181964573269_302-321_1	LmxM.03.0980.1	467.94	67.592	467.94	67.592	-2.7733	80140	1.0755e+06	1.8076	0.035332	0.96467	0.070663	0.98555	False
LmxM.31.3740.1_43_0.322649572649573_146-165_1	LmxM.31.3740.1	223.59	1037.8	223.59	1037.8	2.2096	3.3146e+05	2.0296e+05	1.8073	0.94877	0.051232	0.10246	0.98555	True
LmxM.34.3960.1_19_0.177545691906005_209-190_0	LmxM.34.3960.1	222.36	30.499	222.36	30.499	-2.826	18406	2.0046e+05	1.8072	0.035369	0.96463	0.070737	0.98555	False
LmxM.08.1210.1_33_0.240409207161125_288-269_0	LmxM.08.1210.1	430.07	61.822	430.07	61.822	-2.7786	67802	8.8887e+05	1.807	0.035382	0.96462	0.070765	0.98555	False
LmxM.34.3460.1_29_0.448057813911472_489-508_1	LmxM.34.3460.1	305.44	42.863	305.44	42.863	-2.8045	34474	4.1048e+05	1.8067	0.035404	0.9646	0.070807	0.98555	False
LmxM.30.2980.1_29_0.0195681511470985_53-72_1	LmxM.30.2980.1	188.15	25.553	188.15	25.553	-2.8326	13220	1.3749e+05	1.8066	0.035414	0.96459	0.070827	0.98555	False
LmxM.36.3235.1_52_0.346278317152104_324-305_0	LmxM.36.3235.1	343.32	48.633	343.32	48.633	-2.7944	43420	5.3446e+05	1.8062	0.035443	0.96456	0.070886	0.98555	False
LmxM.16.0960.1_33_0.225630538513974_324-343_1	LmxM.16.0960.1	487.49	70.889	487.49	70.889	-2.7645	86778	1.1797e+06	1.806	0.035463	0.96454	0.070925	0.98555	False
LmxM.16.0010.1_43_0.128_152-133_0	LmxM.16.0010.1	455.72	65.943	455.72	65.943	-2.7703	75964	1.0131e+06	1.8059	0.035465	0.96453	0.070931	0.98555	False
LmxM.29.3040.1_43_0.0300751879699248_58-39_0	LmxM.29.3040.1	164.94	22.256	164.94	22.256	-2.835	10179	1.0214e+05	1.8056	0.035489	0.96451	0.070978	0.98555	False
LmxM.28.1450.1_48_0.341534008683068_717-698_0	LmxM.28.1450.1	227.25	31.323	227.25	31.323	-2.82	19194	2.1054e+05	1.8056	0.035493	0.96451	0.070986	0.98555	False
LmxM.30.0690.1_29_0.126819126819127_187-168_0	LmxM.30.0690.1	271.23	37.917	271.23	37.917	-2.8064	27218	3.1392e+05	1.8046	0.035565	0.96443	0.07113	0.98555	False
LmxM.23.0120.1_14_0.352667132541346_3024-3043_1	LmxM.23.0120.1	221.14	30.499	221.14	30.499	-2.8181	18172	1.9798e+05	1.8044	0.03558	0.96442	0.071161	0.98555	False
LmxM.31.1890.1_38_0.110747408619749_402-421_1	LmxM.31.1890.1	232.14	32.147	232.14	32.147	-2.8142	19998	2.209e+05	1.8041	0.035611	0.96439	0.071221	0.98555	False
LmxM.27.0250.1_43_0.124579124579125_139-158_1	LmxM.27.0250.1	204.04	28.026	204.04	28.026	-2.8205	15490	1.6508e+05	1.8038	0.035629	0.96437	0.071258	0.98555	False
LmxM.32.0440.1_19_0.085972850678733_63-44_0	LmxM.32.0440.1	265.13	37.093	265.13	37.093	-2.8045	25999	2.9818e+05	1.8035	0.035651	0.96435	0.071302	0.98555	False
LmxM.31.3710.1_29_0.053921568627451_18-37_1	LmxM.31.3710.1	276.12	38.742	276.12	38.742	-2.8018	28175	3.2683e+05	1.8035	0.035652	0.96435	0.071304	0.98555	False
LmxM.27.1250.1_52_0.209109730848861_195-214_1	LmxM.27.1250.1	276.12	38.742	276.12	38.742	-2.8018	28175	3.2683e+05	1.8035	0.035652	0.96435	0.071304	0.98555	False
LmxM.32.0740.1_48_0.405913978494624_457-438_0	LmxM.32.0740.1	367.76	52.755	367.76	52.755	-2.7782	49613	6.2422e+05	1.8027	0.035719	0.96428	0.071437	0.98555	False
LmxM.36.5030.1_14_0.206512425021422_236-255_1	LmxM.36.5030.1	259.02	36.269	259.02	36.269	-2.8026	24808	2.8289e+05	1.8024	0.03574	0.96426	0.07148	0.98555	False
LmxM.12.0080.1_81_0.490291262135922_314-295_0	LmxM.12.0080.1	483.82	70.889	483.82	70.889	-2.7536	85258	1.1597e+06	1.8022	0.035755	0.96424	0.071511	0.98555	False
LmxM.05.1190.1_29_0.132448076268301_772-791_1	LmxM.05.1190.1	318.88	45.336	318.88	45.336	-2.7873	37414	4.5239e+05	1.8021	0.035764	0.96424	0.071528	0.98555	False
LmxM.29.1380.1_89_0.405349794238683_384-403_1	LmxM.29.1380.1	323.77	46.16	323.77	46.16	-2.7838	38534	4.6819e+05	1.8013	0.035827	0.96417	0.071654	0.98555	False
LmxM.36.5100.1_34_0.0571912013536379_165-184_1	LmxM.36.5100.1	398.3	57.7	398.3	57.7	-2.766	58004	7.4746e+05	1.8008	0.035865	0.96413	0.07173	0.98555	False
LmxM.34.0540c.1_43_0.0910852713178295_224-243_1	LmxM.34.0540c.1	355.54	51.106	355.54	51.106	-2.7745	46339	5.7837e+05	1.8006	0.035881	0.96412	0.071762	0.98555	False
Non-targeting-406	Non-target-111	32.988	4.1215	32.988	4.1215	-2.7304	416.64	2722.4	1.8005	0.035893	0.96411	0.071786	0.98555	False
LmxM.16.0330.1_43_0.206185567010309_244-225_0	LmxM.16.0330.1	471.61	69.24	471.61	69.24	-2.7503	80949	1.0946e+06	1.8004	0.035899	0.9641	0.071798	0.98555	False
LmxM.32.0650.1_38_0.149097815764482_621-640_1	LmxM.32.0650.1	224.81	31.323	224.81	31.323	-2.8045	18718	2.0547e+05	1.8002	0.035912	0.96409	0.071823	0.98555	False
LmxM.36.0910.1_14_0.394075021312873_1845-1864_1	LmxM.36.0910.1	317.66	45.336	317.66	45.336	-2.7818	37081	4.4848e+05	1.8002	0.035913	0.96409	0.071827	0.98555	False
LmxM.30.0670.1_43_0.484570475396163_1752-1733_0	LmxM.30.0670.1	185.71	25.553	185.71	25.553	-2.8139	12825	1.3349e+05	1.8002	0.035918	0.96408	0.071837	0.98555	False
LmxM.08_29.1900.1_0_0.161458333333333_210-229_1	LmxM.08_29.1900.1	497.26	73.362	497.26	73.362	-2.7443	89846	1.2337e+06	1.8	0.035931	0.96407	0.071863	0.98555	False
LmxM.08_29.2200.1_46_0.0394990366088632_76-95_1	LmxM.08_29.2200.1	502.15	74.186	502.15	74.186	-2.7425	91577	1.2613e+06	1.7997	0.035955	0.96404	0.071911	0.98555	False
LmxM.25.0400.1_57_0.231023102310231_66-85_1	LmxM.25.0400.1	196.71	27.202	196.71	27.202	-2.8095	14366	1.52e+05	1.7996	0.035962	0.96404	0.071925	0.98555	False
LmxM.31.3230.1_43_0.354460093896714_459-440_0	LmxM.31.3230.1	284.67	40.39	284.67	40.39	-2.787	29837	3.5013e+05	1.7994	0.035981	0.96402	0.071962	0.98555	False
LmxM.30.1630.1_43_0.285833333333333_339-358_1	LmxM.30.1630.1-LmxM.30.1640.1	284.67	40.39	284.67	40.39	-2.787	29837	3.5013e+05	1.7994	0.035981	0.96402	0.071962	0.98555	False
LmxM.33.4080.1_43_0.214195183776933_165-184_1	LmxM.33.4080.1	262.68	37.093	262.68	37.093	-2.7912	25445	2.9201e+05	1.799	0.036011	0.96399	0.072023	0.98555	False
LmxM.16.1390.1_57_0.122685185185185_97-116_1	LmxM.16.1390.1	422.74	61.822	422.74	61.822	-2.7538	65129	8.5502e+05	1.7985	0.036051	0.96395	0.072101	0.98555	False
LmxM.29.0580.1_14_0.344444444444444_492-511_1	LmxM.29.0580.1	278.57	39.566	278.57	39.566	-2.7848	28560	3.334e+05	1.7982	0.036076	0.96392	0.072151	0.98555	False
LmxM.29.0980.1_52_0.330441070137382_453-472_1	LmxM.29.0980.1	201.59	28.026	201.59	28.026	-2.8032	15063	1.6066e+05	1.7979	0.036097	0.9639	0.072194	0.98555	False
LmxM.08_29.0100.1_29_0.127250155183116_199-218_1	LmxM.08_29.0100.1	489.93	72.538	489.93	72.538	-2.739	87109	1.193e+06	1.7978	0.036101	0.9639	0.072203	0.98555	False
LmxM.14.0750.1_0_0.113747265690729_672-691_1	LmxM.14.0750.1	379.97	55.227	379.97	55.227	-2.7603	52730	6.7203e+05	1.7977	0.036111	0.96389	0.072221	0.98555	False
LmxM.28.2500.1_57_0.440952380952381_459-478_1	LmxM.28.2500.1	245.58	34.62	245.58	34.62	-2.7913	22251	2.5083e+05	1.7976	0.03612	0.96388	0.07224	0.98555	False
LmxM.19.0760.1_57_0.267881241565452_390-409_1	LmxM.19.0760.1	223.59	31.323	223.59	31.323	-2.7966	18482	2.0296e+05	1.7975	0.036124	0.96388	0.072249	0.98555	False
LmxM.20.1560.1_48_0.449202350965575_532-551_1	LmxM.20.1560.1-LmxM.20.1570.1	310.33	44.512	310.33	44.512	-2.7741	35330	4.2545e+05	1.7971	0.036157	0.96384	0.072313	0.98555	False
LmxM.25.0840.1_57_0.203508771929825_226-245_1	LmxM.25.0840.1	206.48	28.85	206.48	28.85	-2.7972	15776	1.6958e+05	1.7963	0.036223	0.96378	0.072447	0.98555	False
LmxM.21.1567.1_43_0.249512670565302_252-271_1	LmxM.21.1567.1	415.4	60.997	415.4	60.997	-2.7477	62802	8.2191e+05	1.796	0.036247	0.96375	0.072494	0.98555	False
LmxM.31.0580.1_14_0.275312855517634_480-499_1	LmxM.31.0580.1	277.34	39.566	277.34	39.566	-2.7785	28269	3.3011e+05	1.796	0.036248	0.96375	0.072496	0.98555	False
LmxM.24.2250.1_43_0.12962962962963_179-160_0	LmxM.24.2250.1	304.22	43.687	304.22	43.687	-2.7719	33939	4.0678e+05	1.7959	0.036252	0.96375	0.072504	0.98555	False
LmxM.25.0960.1_38_0.025297619047619_27-46_1	LmxM.25.0960.1	144.17	19.783	144.17	19.783	-2.8043	7736	75387	1.7939	0.036417	0.96358	0.072833	0.98555	False
LmxM.16.0730.1_29_0.0186160871092378_101-120_1	LmxM.16.0730.1	318.88	46.16	318.88	46.16	-2.7619	37189	4.5239e+05	1.7938	0.036424	0.96358	0.072848	0.98555	False
LmxM.33.2420.1_74_0.229280096793708_369-388_1	LmxM.33.2420.1	318.88	46.16	318.88	46.16	-2.7619	37189	4.5239e+05	1.7938	0.036424	0.96358	0.072848	0.98555	False
LmxM.30.1320.1_29_0.45903129463706_3531-3550_1	LmxM.30.1320.1	183.27	25.553	183.27	25.553	-2.7948	12437	1.2956e+05	1.7936	0.036437	0.96356	0.072875	0.98555	False
LmxM.31.0290.1_43_0.375968992248062_382-401_1	LmxM.31.0290.1	155.17	21.432	155.17	21.432	-2.7995	8942.4	88987	1.793	0.036486	0.96351	0.072973	0.98555	False
LmxM.31.3460.1_43_0.301384451544196_277-296_1	LmxM.31.3460.1	376.31	55.227	376.31	55.227	-2.7464	51546	6.5748e+05	1.7929	0.036493	0.96351	0.072987	0.98555	False
LmxM.31.2140.1_33_0.0671641791044776_36-17_0	LmxM.31.2140.1	243.13	34.62	243.13	34.62	-2.7769	21739	2.4523e+05	1.7927	0.036514	0.96349	0.073028	0.98555	False
LmxM.04.0760.1_81_0.404761904761905_330-349_1	LmxM.04.0760.1-LmxM.04.0770.1	328.66	47.809	328.66	47.809	-2.7558	39438	4.843e+05	1.7925	0.036526	0.96347	0.073051	0.98555	False
LmxM.06.1210.1_57_0.157565415244596_268-287_1	LmxM.06.1210.1	259.02	37.093	259.02	37.093	-2.771	24625	2.8289e+05	1.792	0.036565	0.96344	0.073129	0.98555	False
LmxM.26.0590.1_57_0.251984126984127_504-523_1	LmxM.26.0590.1	274.9	39.566	274.9	39.566	-2.7658	27691	3.2358e+05	1.7916	0.036598	0.9634	0.073196	0.98555	False
LmxM.21.1040.1_43_0.0827856025039124_523-542_1	LmxM.21.1040.1	248.02	35.444	248.02	35.444	-2.7725	22594	2.565e+05	1.7916	0.036598	0.9634	0.073197	0.98555	False
LmxM.32.0770.1_19_0.0810911808669656_214-233_1	LmxM.32.0770.1	290.78	42.039	290.78	42.039	-2.7612	30937	3.6733e+05	1.7914	0.036618	0.96338	0.073236	0.98555	False
LmxM.34.2240.1_38_0.141025641025641_214-233_1	LmxM.34.2240.1	338.43	49.457	338.43	49.457	-2.75	41753	5.1743e+05	1.7913	0.036619	0.96338	0.073237	0.98555	False
LmxM.19.1470.1_0_0.132368703108253_242-261_1	LmxM.19.1470.1	188.15	852.32	188.15	852.32	2.1735	2.2056e+05	1.3749e+05	1.7912	0.94722	0.052777	0.10555	0.98555	True
LmxM.31.0730.1_57_0.370742601898381_657-676_1	LmxM.31.0730.1	359.2	52.755	359.2	52.755	-2.7443	46955	5.9192e+05	1.791	0.036645	0.96336	0.073289	0.98555	False
LmxM.34.5280.1_46_0.0325520833333333_20-39_1	LmxM.34.5280.1	327.44	47.809	327.44	47.809	-2.7504	39096	4.8025e+05	1.7907	0.036674	0.96333	0.073348	0.98555	False
LmxM.36.2450.1_89_0.465339233038348_620-639_1	LmxM.36.2450.1	215.03	30.499	215.03	30.499	-2.7779	17026	1.8585e+05	1.7906	0.036678	0.96332	0.073355	0.98555	False
LmxM.04.0180.1_43_0.212365591397849_310-329_1	LmxM.04.0180.1	426.4	63.47	426.4	63.47	-2.7289	65859	8.7185e+05	1.7906	0.036679	0.96332	0.073359	0.98555	False
LmxM.21.0280.1_14_0.394106813996317_645-626_0	LmxM.21.0280.1	182.04	25.553	182.04	25.553	-2.7853	12245	1.2762e+05	1.7903	0.036702	0.9633	0.073405	0.98555	False
LmxM.06.0950.1_0_0.0407352210630899_79-98_1	LmxM.06.0950.1	348.21	51.106	348.21	51.106	-2.7446	44134	5.5179e+05	1.7903	0.036703	0.9633	0.073407	0.98555	False
LmxM.33.1720b.1_57_0.315881326352531_170-189_1	LmxM.33.1720b.1	268.79	38.742	268.79	38.742	-2.7631	26461	3.0757e+05	1.7902	0.036709	0.96329	0.073418	0.98555	False
LmxM.27.0180.1_43_0.218518518518519_111-130_1	LmxM.27.0180.1	399.52	59.349	399.52	59.349	-2.7305	57859	7.5264e+05	1.7893	0.036782	0.96322	0.073563	0.98555	False
LmxM.30.2860.1_43_0.254554406696209_510-529_1	LmxM.30.2860.1	378.75	56.052	378.75	56.052	-2.7347	52067	6.6716e+05	1.7893	0.036786	0.96321	0.073572	0.98555	False
LmxM.27.2480.1_29_0.158236057068742_239-258_1	LmxM.27.2480.1	208.92	29.674	208.92	29.674	-2.7748	16065	1.7414e+05	1.7891	0.036803	0.9632	0.073606	0.98555	False
LmxM.36.3990.1_52_0.177679882525697_111-130_1	LmxM.36.3990.1	197.93	28.026	197.93	28.026	-2.7768	14433	1.5414e+05	1.7888	0.036822	0.96318	0.073644	0.98555	False
LmxM.36.6935.1_43_0.274509803921569_107-126_1	LmxM.36.6935.1	125.84	17.31	125.84	17.31	-2.7923	5889.7	55473	1.7888	0.036823	0.96318	0.073645	0.98555	False
LmxM.29.2280.1_43_0.108120868744098_223-242_1	LmxM.29.2280.1	186.93	26.377	186.93	26.377	-2.7792	12889	1.3548e+05	1.7887	0.036834	0.96317	0.073668	0.98555	False
LmxM.30.1740.1_43_0.339712918660287_429-410_0	LmxM.30.1740.1	235.8	33.796	235.8	33.796	-2.7667	20403	2.2886e+05	1.7887	0.036835	0.96317	0.07367	0.98555	False
LmxM.29.0780.1_0_0.0846873461349089_167-186_1	LmxM.29.0780.1	235.8	33.796	235.8	33.796	-2.7667	20403	2.2886e+05	1.7887	0.036835	0.96317	0.07367	0.98555	False
LmxM.36.3090.1_29_0.255851493139629_626-645_1	LmxM.36.3090.1	157.61	700.65	157.61	700.65	2.1453	1.4744e+05	92181	1.7886	0.94723	0.052769	0.10554	0.98555	True
LmxM.18.0590.1_48_0.401425178147268_513-494_0	LmxM.18.0590.1	393.41	58.525	393.41	58.525	-2.7281	56075	7.2691e+05	1.7881	0.036877	0.96312	0.073754	0.98555	False
LmxM.08_29.0100.1_38_0.0173805090006207_24-43_1	LmxM.08_29.0100.1	315.22	46.16	315.22	46.16	-2.7453	36196	4.4073e+05	1.788	0.036884	0.96312	0.073769	0.98555	False
LmxM.25.0640.1_38_0.118609406952965_51-70_1	LmxM.25.0640.1	299.34	43.687	299.34	43.687	-2.7486	32678	3.9217e+05	1.7879	0.036895	0.9631	0.073791	0.98555	False
LmxM.08_29.1530.1_29_0.162200282087447_350-331_0	LmxM.08_29.1530.1	398.3	59.349	398.3	59.349	-2.7261	57444	7.4746e+05	1.7878	0.036905	0.9631	0.073809	0.98555	False
LmxM.07.0420.1_34_0.145454545454545_54-35_0	LmxM.07.0420.1	464.28	70.065	464.28	70.065	-2.7109	77701	1.0566e+06	1.7871	0.036957	0.96304	0.073915	0.98555	False
LmxM.26.2130.1_46_0.059662775616083_42-61_1	LmxM.26.2130.1	229.69	32.972	229.69	32.972	-2.7636	19350	2.1569e+05	1.7871	0.03696	0.96304	0.07392	0.98555	False
LmxM.08_29.0670.1_29_0.321256038647343_125-144_1	LmxM.08_29.0670.1	417.85	62.646	417.85	62.646	-2.7183	63084	8.3286e+05	1.7866	0.037004	0.963	0.074007	0.98555	False
LmxM.33.4590.1_52_0.173630454967502_179-198_1	LmxM.33.4590.1	293.23	42.863	293.23	42.863	-2.7458	31341	3.7433e+05	1.7865	0.037009	0.96299	0.074018	0.98555	False
LmxM.31.0110.1_57_0.0908119658119658_76-95_1	LmxM.31.0110.1	334.77	49.457	334.77	49.457	-2.7343	40701	5.0487e+05	1.7859	0.037055	0.96295	0.07411	0.98555	False
LmxM.36.4760.1_0_0.129418162044589_231-250_1	LmxM.36.4760.1	411.74	61.822	411.74	61.822	-2.7159	61221	8.0562e+05	1.7854	0.0371	0.9629	0.0742	0.98555	False
LmxM.08.0470.1_43_0.0706214689265537_16-35_1	LmxM.08.0470.1	522.92	79.956	522.92	79.956	-2.6941	98109	1.3822e+06	1.7852	0.037115	0.96288	0.07423	0.98555	False
LmxM.15.0500.1_34_0.146123260437376_446-427_0	LmxM.15.0500.1	482.6	73.362	482.6	73.362	-2.7012	83739	1.1531e+06	1.7851	0.037122	0.96288	0.074244	0.98555	False
LmxM.36.6140.1_26_0.256209150326797_592-573_0	LmxM.36.6140.1	163.72	23.08	163.72	23.08	-2.7741	9889.5	1.0044e+05	1.7851	0.037123	0.96288	0.074247	0.98555	False
LmxM.32.2220.1_38_0.107583774250441_239-258_1	LmxM.32.2220.1	113.63	15.662	113.63	15.662	-2.7823	4798.5	44058	1.785	0.037134	0.96287	0.074268	0.98555	False
LmxM.36.4020.1_29_0.10589651022864_84-103_1	LmxM.36.4020.1	255.35	37.093	255.35	37.093	-2.7505	23818	2.7394e+05	1.7849	0.037135	0.96287	0.07427	0.98555	False
LmxM.09.0640.1_43_0.124417831004657_179-198_1	LmxM.09.0640.1	338.43	1622.2	338.43	1622.2	2.2576	8.2403e+05	5.1743e+05	1.7847	0.94544	0.054562	0.10912	0.98555	True
LmxM.36.6800.1_29_0.413260672116258_904-923_1	LmxM.36.6800.1	201.59	28.85	201.59	28.85	-2.7628	14920	1.6066e+05	1.7844	0.037176	0.96282	0.074353	0.98555	False
LmxM.23.0030.1_33_0.0501043841336117_81-62_0	LmxM.23.0030.1	375.09	56.052	375.09	56.052	-2.7207	50891	6.5267e+05	1.7844	0.037177	0.96282	0.074355	0.98555	False
LmxM.21.0260.1_14_0.354195011337868_775-794_1	LmxM.21.0260.1	244.36	35.444	244.36	35.444	-2.7511	21822	2.4802e+05	1.7842	0.037195	0.96281	0.074389	0.98555	False
LmxM.14.0670.1_57_0.423728813559322_378-359_0	LmxM.14.0670.1	244.36	35.444	244.36	35.444	-2.7511	21822	2.4802e+05	1.7842	0.037195	0.96281	0.074389	0.98555	False
LmxM.29.1400.1_38_0.128760529482551_208-227_1	LmxM.29.1400.1	179.6	25.553	179.6	25.553	-2.7659	11865	1.2378e+05	1.7836	0.037244	0.96276	0.074487	0.98555	False
LmxM.04.0840.1_43_0.309578544061303_801-820_1	LmxM.04.0840.1	281.01	41.215	281.01	41.215	-2.7399	28751	3.4004e+05	1.7836	0.037247	0.96275	0.074494	0.98555	False
LmxM.25.1710.1_57_0.422602089268756_442-461_1	LmxM.25.1710.1	281.01	41.215	281.01	41.215	-2.7399	28751	3.4004e+05	1.7836	0.037247	0.96275	0.074494	0.98555	False
LmxM.24.0760.1_52_0.203654582964928_685-704_1	LmxM.24.0760.1	306.67	45.336	306.67	45.336	-2.7312	34147	4.1419e+05	1.7827	0.037315	0.96268	0.07463	0.98555	False
LmxM.08_29.1450.1_46_0.0790726817042607_626-645_1	LmxM.08_29.1450.1	270.01	39.566	270.01	39.566	-2.74	26553	3.1073e+05	1.7827	0.037318	0.96268	0.074636	0.98555	False
LmxM.19.1170.1_38_0.0493827160493827_144-163_1	LmxM.19.1170.1	238.25	34.62	238.25	34.62	-2.7477	20732	2.3424e+05	1.7826	0.037328	0.96267	0.074655	0.98555	False
LmxM.34.5070.1_43_0.479289940828402_253-234_0	LmxM.34.5070.1	238.25	34.62	238.25	34.62	-2.7477	20732	2.3424e+05	1.7826	0.037328	0.96267	0.074655	0.98555	False
LmxM.21.0620.1_14_0.169900819318672_385-404_1	LmxM.21.0620.1	184.49	26.377	184.49	26.377	-2.7603	12500	1.3152e+05	1.7821	0.037363	0.96264	0.074725	0.98555	False
LmxM.29.2830.1_43_0.0141843971631206_27-46_1	LmxM.29.2830.1	350.65	1684.8	350.65	1684.8	2.2613	8.9004e+05	5.6057e+05	1.782	0.94505	0.054946	0.10989	0.98555	True
LmxM.08_29.2740.1_19_0.0679012345679012_72-53_0	LmxM.08_29.2740.1	388.53	58.525	388.53	58.525	-2.7102	54450	7.0667e+05	1.7819	0.037382	0.96262	0.074764	0.98555	False
LmxM.02.0390.1_69_0.227272727272727_115-96_0	LmxM.02.0390.1	388.53	58.525	388.53	58.525	-2.7102	54450	7.0667e+05	1.7819	0.037382	0.96262	0.074764	0.98555	False
LmxM.30.0450.1_57_0.336734693877551_204-185_0	LmxM.30.0450.1	346.98	51.93	346.98	51.93	-2.7169	43529	5.4743e+05	1.7811	0.037447	0.96255	0.074894	0.98555	False
LmxM.19.0120.1_43_0.189228529839884_123-142_1	LmxM.19.0120.1	189.38	27.202	189.38	27.202	-2.755	13150	1.3951e+05	1.7808	0.037473	0.96253	0.074946	0.98555	False
LmxM.32.1160.1_52_0.0698198198198198_22-41_1	LmxM.32.1160.1	305.44	45.336	305.44	45.336	-2.7254	33828	4.1048e+05	1.7807	0.037477	0.96252	0.074955	0.98555	False
LmxM.18.0610.1_19_0.0651085141903172_120-101_0	LmxM.18.0610.1	331.1	49.457	331.1	49.457	-2.7185	39662	4.9247e+05	1.7805	0.037501	0.9625	0.075002	0.98555	False
LmxM.21.0820.1_14_0.235194585448393_970-989_1	LmxM.21.0820.1	310.33	46.16	310.33	46.16	-2.7228	34893	4.2545e+05	1.7803	0.037516	0.96248	0.075032	0.98555	False
LmxM.01.0280.1_38_0.0610441767068273_69-88_1	LmxM.01.0280.1	178.38	25.553	178.38	25.553	-2.7561	11678	1.2189e+05	1.7802	0.03752	0.96248	0.07504	0.98555	False
LmxM.29.2160.1_43_0.134052388289676_271-252_0	LmxM.29.2160.1	335.99	50.282	335.99	50.282	-2.7162	40814	5.0904e+05	1.7801	0.037533	0.96247	0.075065	0.98555	False
LmxM.24.1360.1_57_0.301657458563536_827-808_0	LmxM.24.1360.1	167.38	23.904	167.38	23.904	-2.7573	10293	1.0559e+05	1.7797	0.037561	0.96244	0.075122	0.98555	False
LmxM.31.1635.1_60_0.0770252324037185_50-69_1	LmxM.31.1635.1	194.26	28.026	194.26	28.026	-2.75	13817	1.4777e+05	1.7795	0.037576	0.96242	0.075152	0.98555	False
LmxM.18.0220.1_52_0.0154849225753871_45260_1	LmxM.18.0220.1	507.04	78.308	507.04	78.308	-2.6794	91905	1.2892e+06	1.7795	0.037582	0.96242	0.075164	0.98555	False
LmxM.07.1070.1_43_0.23923127899271_355-374_1	LmxM.07.1070.1	345.76	51.93	345.76	51.93	-2.7118	43169	5.4309e+05	1.7794	0.037591	0.96241	0.075182	0.98555	False
LmxM.16.0160.1_48_0.0337690631808279_27-46_1	LmxM.16.0160.1	241.91	35.444	241.91	35.444	-2.7367	21314	2.4246e+05	1.7792	0.037603	0.9624	0.075205	0.98555	False
LmxM.31.1130.1_19_0.0551425030978934_274-255_0	LmxM.31.1130.1	226.03	32.972	226.03	32.972	-2.7405	18636	2.08e+05	1.7791	0.037611	0.96239	0.075222	0.98555	False
LmxM.28.1450.1_43_0.256150506512301_535-516_0	LmxM.28.1450.1	230.92	33.796	230.92	33.796	-2.7366	19428	2.1829e+05	1.7782	0.037682	0.96232	0.075363	0.98555	False
LmxM.04.0820.1_43_0.308457711442786_377-358_0	LmxM.04.0820.1	365.31	55.227	365.31	55.227	-2.7037	48076	6.149e+05	1.7781	0.03769	0.96231	0.07538	0.98555	False
LmxM.27.1360.1_29_0.199902959728287_407-426_1	LmxM.27.1360.1	293.23	43.687	293.23	43.687	-2.719	31135	3.7433e+05	1.7776	0.037732	0.96227	0.075463	0.98555	False
LmxM.30.1710.1_67_0.412069778406412_871-890_1	LmxM.30.1710.1	245.58	1135.9	245.58	1135.9	2.205	3.9631e+05	2.5083e+05	1.7776	0.94516	0.054839	0.10968	0.98555	True
LmxM.36.4090.1_29_0.40261739799846_519-538_1	LmxM.36.4090.1	188.15	27.202	188.15	27.202	-2.7457	12953	1.3749e+05	1.7776	0.037737	0.96226	0.075474	0.98555	False
LmxM.36.2290.1_43_0.26417704011065_377-396_1	LmxM.36.2290.1	219.92	32.147	219.92	32.147	-2.7366	17629	1.9552e+05	1.7773	0.037762	0.96224	0.075523	0.98555	False
LmxM.33.0240.1_0_0.18648716030915_745-764_1	LmxM.33.0240.1	298.11	44.512	298.11	44.512	-2.7164	32157	3.8857e+05	1.7772	0.03777	0.96223	0.07554	0.98555	False
LmxM.19.1347.1_29_0.147902869757174_338-319_0	LmxM.19.1347.1	277.34	41.215	277.34	41.215	-2.7211	27878	3.3011e+05	1.777	0.037782	0.96222	0.075564	0.98555	False
LmxM.08_29.1220.1_46_0.136111111111111_190-209_1	LmxM.08_29.1220.1	519.26	80.78	519.26	80.78	-2.6694	96130	1.3604e+06	1.7769	0.037792	0.96221	0.075583	0.98555	False
LmxM.26.0490.1_0_0.0236111111111111_27-46_1	LmxM.26.0490.1	139.28	19.783	139.28	19.783	-2.7549	7140.1	69743	1.7768	0.037801	0.9622	0.075602	0.98555	False
LmxM.25.2080.1_43_0.20533033033033_540-559_1	LmxM.25.2080.1	328.66	49.457	328.66	49.457	-2.7078	38977	4.843e+05	1.7768	0.037804	0.9622	0.075609	0.98555	False
LmxM.31.1740.1_49_0.238461538461538_98-79_0	LmxM.31.1740.1	270.01	1260.3	270.01	1260.3	2.2185	4.9037e+05	3.1073e+05	1.7766	0.94487	0.055134	0.11027	0.98555	True
LmxM.20.0031.1_33_0.378708551483421_654-635_0	LmxM.20.0031.1	166.16	23.904	166.16	23.904	-2.7468	10119	1.0386e+05	1.7761	0.03786	0.96214	0.07572	0.98555	False
LmxM.32.1850.1_29_0.184176394293126_138-157_1	LmxM.32.1850.1	245.58	36.269	245.58	36.269	-2.726	21905	2.5083e+05	1.776	0.037868	0.96213	0.075736	0.98555	False
LmxM.13.1210.1_14_0.117764471057884_188-169_0	LmxM.13.1210.1	383.64	58.525	383.64	58.525	-2.6919	52849	6.8676e+05	1.7756	0.037901	0.9621	0.075801	0.98555	False
LmxM.28.0835.1_43_0.327619047619048_166-185_1	LmxM.28.0835.1	155.17	22.256	155.17	22.256	-2.7474	8832.5	88987	1.7754	0.037915	0.96209	0.075829	0.98555	False
LmxM.34.5020.1_0_0.127178346310716_339-358_1	LmxM.34.5020.1	388.53	59.349	388.53	59.349	-2.6903	54179	7.0667e+05	1.7754	0.037916	0.96208	0.075832	0.98555	False
LmxM.34.5280.1_71_0.263020833333333_192-211_1	LmxM.34.5280.1	197.93	28.85	197.93	28.85	-2.7364	14294	1.5414e+05	1.7753	0.037923	0.96208	0.075847	0.98555	False
LmxM.34.1630.1_43_0.1906941266209_240-259_1	LmxM.34.1630.1	197.93	28.85	197.93	28.85	-2.7364	14294	1.5414e+05	1.7753	0.037923	0.96208	0.075847	0.98555	False
LmxM.23.1510.1_43_0.3303264604811_763-782_1	LmxM.23.1510.1	234.58	34.62	234.58	34.62	-2.7255	19992	2.2619e+05	1.7749	0.037961	0.96204	0.075922	0.98555	False
LmxM.13.0030.1_67_0.343234323432343_198-217_1	LmxM.13.0030.1	351.87	1685.7	351.87	1685.7	2.257	8.8951e+05	5.6499e+05	1.7745	0.94414	0.055859	0.11172	0.98555	True
LmxM.08.0510.1_71_0.45093365117203_1129-1148_1	LmxM.08.0510.1	382.42	58.525	382.42	58.525	-2.6874	52453	6.8183e+05	1.774	0.038032	0.96197	0.076065	0.98555	False
LmxM.19.1460.1_19_0.110169491525424_46-27_0	LmxM.19.1460.1	326.21	49.457	326.21	49.457	-2.6971	38297	4.7621e+05	1.773	0.038112	0.96189	0.076225	0.98555	False
LmxM.34.0190.1_29_0.175656984785615_123-142_1	LmxM.34.0190.1	431.29	66.768	431.29	66.768	-2.6733	66437	8.9458e+05	1.7727	0.038136	0.96186	0.076273	0.98555	False
LmxM.10.1200.1_29_0.0878018187519599_274-293_1	LmxM.10.1200.1	592.56	93.969	592.56	93.969	-2.6439	1.243e+05	1.8331e+06	1.7726	0.038144	0.96186	0.076287	0.98555	False
LmxM.30.1010.1_33_0.362549800796813_826-807_0	LmxM.30.1010.1	274.9	41.215	274.9	41.215	-2.7083	27304	3.2358e+05	1.7726	0.038147	0.96185	0.076295	0.98555	False
LmxM.25.1090.1_29_0.129136400322841_155-174_1	LmxM.25.1090.1	212.59	31.323	212.59	31.323	-2.7242	16429	1.8112e+05	1.7725	0.038155	0.96184	0.076311	0.98555	False
LmxM.04.1060.1_46_0.13487071977638_186-205_1	LmxM.04.1060.1	335.99	51.106	335.99	51.106	-2.6932	40579	5.0904e+05	1.7725	0.038157	0.96184	0.076315	0.98555	False
LmxM.18.0010.1_14_0.230641409106015_690-709_1	LmxM.18.0010.1	455.72	70.889	455.72	70.889	-2.6675	74049	1.0131e+06	1.7724	0.038164	0.96184	0.076327	0.98555	False
LmxM.32.3270.1_49_0.220253164556962_267-248_0	LmxM.32.3270.1	284.67	42.863	284.67	42.863	-2.7033	29236	3.5013e+05	1.7717	0.038219	0.96178	0.076437	0.98555	False
LmxM.36.1980.1_43_0.0964052287581699_109-128_1	LmxM.36.1980.1	375.09	57.7	375.09	57.7	-2.6796	50367	6.5267e+05	1.7709	0.038287	0.96171	0.076574	0.98555	False
LmxM.36.5640.1_0_0.127946127946128_186-205_1	LmxM.36.5640.1	299.34	45.336	299.34	45.336	-2.6964	32258	3.9217e+05	1.7706	0.03831	0.96169	0.076619	0.98555	False
LmxM.33.0130.1_52_0.236151603498542_246-227_0	LmxM.33.0130.1	248.02	37.093	248.02	37.093	-2.7087	22245	2.565e+05	1.7704	0.038328	0.96167	0.076657	0.98555	False
LmxM.36.0480.1_38_0.125368731563422_81-100_1	LmxM.36.0480.1	309.11	46.985	309.11	46.985	-2.6921	34355	4.2168e+05	1.77	0.038361	0.96164	0.076722	0.98555	False
LmxM.29.1110.1_29_0.0145161290322581_32-13_0	LmxM.29.1110.1	314	47.809	314	47.809	-2.6901	35428	4.3688e+05	1.7698	0.038384	0.96162	0.076768	0.98555	False
LmxM.08_29.2050.1_52_0.035252119589469_70-89_1	LmxM.08_29.2050.1	472.83	74.186	472.83	74.186	-2.6558	79458	1.101e+06	1.7697	0.038392	0.96161	0.076783	0.98555	False
LmxM.22.0210.1_48_0.457087126137841_2112-2093_0	LmxM.22.0210.1	283.45	42.863	283.45	42.863	-2.6971	28942	3.4675e+05	1.7696	0.038398	0.9616	0.076795	0.98555	False
LmxM.04.0330.1_29_0.0924170616113744_237-218_0	LmxM.04.0330.1	368.98	56.876	368.98	56.876	-2.6764	48703	6.2892e+05	1.7694	0.038413	0.96159	0.076825	0.98555	False
LmxM.21.0810.1_0_0.0311942959001783_63-82_1	LmxM.21.0810.1	293.23	44.512	293.23	44.512	-2.6926	30930	3.7433e+05	1.7689	0.038455	0.96155	0.076909	0.98555	False
LmxM.22.1000.1_43_0.0736961451247165_124-143_1	LmxM.22.1000.1	216.25	32.147	216.25	32.147	-2.7124	16948	1.8824e+05	1.7689	0.038457	0.96154	0.076913	0.98555	False
LmxM.26.0840.1_0_0.13719298245614_384-403_1	LmxM.26.0840.1	109.96	15.662	109.96	15.662	-2.7354	4446.1	40918	1.7687	0.038473	0.96153	0.076946	0.98555	False
LmxM.15.0100.1_29_0.0707964601769911_123-104_0	LmxM.15.0100.1	298.11	45.336	298.11	45.336	-2.6905	31948	3.8857e+05	1.7686	0.03848	0.96152	0.076961	0.98555	False
LmxM.16.0550.1_57_0.362445414847162_507-488_0	LmxM.16.0550.1	417.85	65.119	417.85	65.119	-2.6633	62209	8.3286e+05	1.7685	0.038486	0.96151	0.076972	0.98555	False
LmxM.27.1110.1_52_0.346099290780142_240-259_1	LmxM.27.1110.1	241.91	36.269	241.91	36.269	-2.7044	21145	2.4246e+05	1.7685	0.038491	0.96151	0.076983	0.98555	False
LmxM.12.1310.1_43_0.220818982013012_570-589_1	LmxM.12.1310.1	362.87	56.052	362.87	56.052	-2.6731	47068	6.0565e+05	1.7679	0.038542	0.96146	0.077083	0.98555	False
LmxM.28.2010.1_52_0.0533333333333333_79-98_1	LmxM.28.2010.1	184.49	27.202	184.49	27.202	-2.7175	12370	1.3152e+05	1.7678	0.03855	0.96145	0.077101	0.98555	False
LmxM.03.0920.1_48_0.428571428571429_283-264_0	LmxM.03.0920.1	596.23	95.618	596.23	95.618	-2.6279	1.2531e+05	1.8588e+06	1.7676	0.038562	0.96144	0.077123	0.98555	False
LmxM.25.0280.1_33_0.0975254730713246_209-190_0	LmxM.25.0280.1	322.55	49.457	322.55	49.457	-2.6808	37290	4.6421e+05	1.7674	0.038584	0.96142	0.077168	0.98555	False
LmxM.31.1300.1_33_0.382352941176471_318-299_0	LmxM.31.1300.1	287.12	43.687	287.12	43.687	-2.6887	29629	3.5696e+05	1.7671	0.038605	0.96139	0.07721	0.98555	False
LmxM.24.1250.1_38_0.182624113475177_97-116_1	LmxM.24.1250.1-LmxM.24.1280.1	465.5	73.362	465.5	73.362	-2.6492	76885	1.0629e+06	1.767	0.038611	0.96139	0.077222	0.98555	False
LmxM.12.0560.1_29_0.142335766423358_592-573_0	LmxM.12.0560.1	445.95	70.065	445.95	70.065	-2.6529	70644	9.6473e+05	1.767	0.038615	0.96138	0.077231	0.98555	False
LmxM.31.2150.1_29_0.108341028008618_347-366_1	LmxM.31.2150.1	230.92	34.62	230.92	34.62	-2.7028	19266	2.1829e+05	1.767	0.038616	0.96138	0.077232	0.98555	False
LmxM.30.1770.1_29_0.0708455762324518_213-232_1	LmxM.30.1770.1	141.73	20.607	141.73	20.607	-2.7237	7334.9	72535	1.7663	0.03867	0.96133	0.077341	0.98555	False
LmxM.32.1410.1_14_0.356497175141243_626-645_1	LmxM.32.1410.1	194.26	28.85	194.26	28.85	-2.7096	13681	1.4777e+05	1.766	0.0387	0.9613	0.0774	0.98555	False
LmxM.34.3350.1_29_0.0431965442764579_64-45_0	LmxM.34.3350.1	240.69	36.269	240.69	36.269	-2.6971	20894	2.397e+05	1.7659	0.038704	0.9613	0.077407	0.98555	False
LmxM.13.1260.1_43_0.321489001692047_187-206_1	LmxM.13.1260.1	464.28	73.362	464.28	73.362	-2.6455	76407	1.0566e+06	1.7657	0.038722	0.96128	0.077444	0.98555	False
LmxM.29.1250.1_29_0.337733773377338_299-318_1	LmxM.29.1250.1	281.01	42.863	281.01	42.863	-2.6847	28357	3.4004e+05	1.7653	0.038761	0.96124	0.077522	0.98555	False
LmxM.25.1830.1_14_0.0787637088733799_248-229_0	LmxM.25.1830.1	199.15	29.674	199.15	29.674	-2.706	14361	1.5629e+05	1.7652	0.038766	0.96123	0.077532	0.98555	False
LmxM.11.1210.1_14_0.26268115942029_138-157_1	LmxM.11.1210.1	331.1	51.106	331.1	51.106	-2.6721	39199	4.9247e+05	1.7651	0.03877	0.96123	0.077541	0.98555	False
LmxM.36.6600.1_43_0.134751773049645_293-312_1	LmxM.36.6600.1	335.99	51.93	335.99	51.93	-2.6705	40345	5.0904e+05	1.765	0.038782	0.96122	0.077565	0.98555	False
LmxM.24.0300.1_14_0.35868754660701_1920-1939_1	LmxM.24.0300.1	290.78	44.512	290.78	44.512	-2.6806	30325	3.6733e+05	1.7647	0.038806	0.96119	0.077612	0.98555	False
LmxM.16.0620.1_29_0.444444444444444_1515-1496_0	LmxM.16.0620.1	204.04	30.499	204.04	30.499	-2.7025	15058	1.6508e+05	1.7645	0.038827	0.96117	0.077653	0.98555	False
LmxM.31.2990.1_43_0.303469477382521_685-704_1	LmxM.31.2990.1	183.27	27.202	183.27	27.202	-2.7079	12178	1.2956e+05	1.7644	0.038829	0.96117	0.077658	0.98555	False
LmxM.25.1340.1_38_0.0405626431141642_120-139_1	LmxM.25.1340.1	229.69	34.62	229.69	34.62	-2.6952	19027	2.1569e+05	1.7643	0.038839	0.96116	0.077678	0.98555	False
LmxM.04.0080.1_49_0.0691823899371069_41-22_0	LmxM.04.0080.1	310.33	47.809	310.33	47.809	-2.6732	34459	4.2545e+05	1.7639	0.038877	0.96112	0.077754	0.98555	False
LmxM.01.0200.1_48_0.465997770345596_411-430_1	LmxM.01.0200.1	270.01	41.215	270.01	41.215	-2.6826	26174	3.1073e+05	1.7636	0.038898	0.9611	0.077796	0.98555	False
LmxM.21.0240.1_67_0.453357100415924_759-778_1	LmxM.21.0240.1-LmxM.21.0250.1	466.72	74.186	466.72	74.186	-2.6371	77041	1.0692e+06	1.7631	0.03894	0.96106	0.07788	0.98555	False
LmxM.32.2720.1_43_0.0507246376811594_63-82_1	LmxM.32.2720.1	344.54	53.579	344.54	53.579	-2.6624	42330	5.3876e+05	1.763	0.038952	0.96105	0.077905	0.98555	False
LmxM.33.0500.1_57_0.375209380234506_227-208_0	LmxM.33.0500.1	244.36	37.093	244.36	37.093	-2.6873	21479	2.4802e+05	1.763	0.038953	0.96105	0.077906	0.98555	False
LmxM.17.1320.1_19_0.0187393526405451_38-19_0	LmxM.17.1320.1	373.86	58.525	373.86	58.525	-2.6548	49719	6.4788e+05	1.7626	0.038981	0.96102	0.077961	0.98555	False
LmxM.31.0400.1_29_0.0984483681112895_178-197_1	LmxM.31.0400.1	299.34	46.16	299.34	46.16	-2.6709	32049	3.9217e+05	1.7622	0.039017	0.96098	0.078034	0.98555	False
LmxM.32.2590.1_29_0.133965244865719_419-438_1	LmxM.32.2590.1	309.11	47.809	309.11	47.809	-2.6676	34139	4.2168e+05	1.7619	0.039044	0.96096	0.078089	0.98555	False
LmxM.25.1410.1_43_0.0697020798201237_116-135_1	LmxM.25.1410.1	338.43	52.755	338.43	52.755	-2.6587	40806	5.1743e+05	1.7613	0.039098	0.9609	0.078196	0.98555	False
LmxM.12.0460.1_52_0.0233545647558386_46-65_1	LmxM.12.0460.1	353.09	55.227	353.09	55.227	-2.6548	44362	5.6943e+05	1.7611	0.039112	0.96089	0.078224	0.98555	False
LmxM.32.2710.1_43_0.0381526104417671_45260_1	LmxM.32.2710.1	207.7	31.323	207.7	31.323	-2.6908	15555	1.7185e+05	1.7609	0.039131	0.96087	0.078261	0.98555	False
LmxM.13.0060.1_67_0.259729272419628_297-316_1	LmxM.13.0060.1	217.48	32.972	217.48	32.972	-2.6851	17021	1.9065e+05	1.7598	0.039219	0.96078	0.078438	0.98555	False
LmxM.20.1640.1_29_0.0389408099688473_20-39_1	LmxM.20.1640.1	252.91	38.742	252.91	38.742	-2.6756	22934	2.6805e+05	1.7598	0.03922	0.96078	0.07844	0.98555	False
LmxM.22.0390.1_63_0.424778761061947_582-563_0	LmxM.22.0390.1	317.66	49.457	317.66	49.457	-2.6589	35967	4.4848e+05	1.7597	0.03923	0.96077	0.07846	0.98555	False
LmxM.07.0050.1_43_0.261261261261261_749-768_1	LmxM.07.0050.1	317.66	49.457	317.66	49.457	-2.6589	35967	4.4848e+05	1.7597	0.03923	0.96077	0.07846	0.98555	False
LmxM.36.5750.1_57_0.493881546744983_1002-1021_1	LmxM.36.5750.1	317.66	49.457	317.66	49.457	-2.6589	35967	4.4848e+05	1.7597	0.03923	0.96077	0.07846	0.98555	False
LmxM.17.0990.1_19_0.0632343846629561_1234-1215_0	LmxM.17.0990.1	390.97	61.822	390.97	61.822	-2.6414	54169	7.1675e+05	1.7594	0.039251	0.96075	0.078503	0.98555	False
LmxM.08.0330.1_43_0.0347222222222222_44978_1	LmxM.08.0330.1	376.31	59.349	376.31	59.349	-2.6443	50231	6.5748e+05	1.7594	0.039259	0.96074	0.078517	0.98555	False
LmxM.30.2770.1_52_0.325902335456476_300-319_1	LmxM.30.2770.1	366.53	57.7	366.53	57.7	-2.6464	47689	6.1955e+05	1.7593	0.039261	0.96074	0.078522	0.98555	False
LmxM.15.0160.1_57_0.288515406162465_717-736_1	LmxM.15.0160.1	614.55	100.56	614.55	100.56	-2.5995	1.3209e+05	1.9904e+06	1.7593	0.039265	0.96073	0.07853	0.98555	False
LmxM.36.6530.1_43_0.161641541038526_187-206_1	LmxM.36.6530.1	272.46	42.039	272.46	42.039	-2.6676	26546	3.1712e+05	1.7588	0.039302	0.9607	0.078604	0.98555	False
LmxM.20.0660.1_57_0.245555555555556_436-455_1	LmxM.20.0660.1	282.23	43.687	282.23	43.687	-2.664	28451	3.4339e+05	1.7585	0.039332	0.96067	0.078665	0.98555	False
LmxM.08.0230.1_52_0.142128744423199_212-231_1	LmxM.08.0230.1	237.02	36.269	237.02	36.269	-2.6751	20152	2.3154e+05	1.7582	0.039354	0.96065	0.078708	0.98555	False
LmxM.29.1400.1_57_0.128760529482551_203-222_1	LmxM.29.1400.1	206.48	31.323	206.48	31.323	-2.6823	15340	1.6958e+05	1.7579	0.039382	0.96062	0.078764	0.98555	False
LmxM.29.3710.1_43_0.230959446092977_928-947_1	LmxM.29.3710.1	311.55	48.633	311.55	48.633	-2.6547	34564	4.2925e+05	1.7578	0.039389	0.96061	0.078779	0.98555	False
LmxM.31.1780.1_29_0.0740740740740741_33-52_1	LmxM.31.1780.1	246.8	37.917	246.8	37.917	-2.6707	21816	2.5366e+05	1.7576	0.039405	0.9606	0.07881	0.98555	False
LmxM.26.0980.1_29_0.116337885685382_454-473_1	LmxM.26.0980.1	246.8	37.917	246.8	37.917	-2.6707	21816	2.5366e+05	1.7576	0.039405	0.9606	0.07881	0.98555	False
LmxM.12.1160.1_14_0.0222457627118644_72-53_0	LmxM.12.1160.1	345.76	54.403	345.76	54.403	-2.6459	42445	5.4309e+05	1.7576	0.039409	0.96059	0.078818	0.98555	False
LmxM.24.1900.1_29_0.485909822866345_1201-1220_1	LmxM.24.1900.1	256.57	39.566	256.57	39.566	-2.6666	23546	2.769e+05	1.7571	0.039447	0.96055	0.078893	0.98555	False
LmxM.31.2530.1_29_0.454987834549878_1302-1321_1	LmxM.31.2530.1	246.8	1131.8	246.8	1131.8	2.1926	3.9157e+05	2.5366e+05	1.7571	0.94265	0.057346	0.11469	0.98555	True
LmxM.28.0520.1_29_0.0860927152317881_85-66_0	LmxM.28.0520.1	427.62	68.416	427.62	68.416	-2.6264	64515	8.7751e+05	1.757	0.039457	0.96054	0.078915	0.98555	False
LmxM.04.1100.1_29_0.0575757575757576_45291_1	LmxM.04.1100.1	261.46	40.39	261.46	40.39	-2.6647	24436	2.8895e+05	1.7569	0.039464	0.96054	0.078929	0.98555	False
LmxM.26.0950.1_29_0.342047930283224_618-637_1	LmxM.26.0950.1	190.6	28.85	190.6	28.85	-2.6823	13081	1.4155e+05	1.7564	0.039508	0.96049	0.079016	0.98555	False
LmxM.08_29.0780.1_52_0.312846068660022_562-581_1	LmxM.08_29.0780.1	320.11	50.282	320.11	50.282	-2.6465	36403	4.5631e+05	1.7558	0.039563	0.96044	0.079126	0.98555	False
LmxM.14.1200.1_43_0.0269423558897243_34-53_1	LmxM.14.1200.1	334.77	52.755	334.77	52.755	-2.643	39766	5.0487e+05	1.7558	0.039564	0.96044	0.079128	0.98555	False
LmxM.34.2770.1_29_0.0412867274569402_157-176_1	LmxM.34.2770.1	200.37	30.499	200.37	30.499	-2.6765	14428	1.5847e+05	1.7554	0.039598	0.9604	0.079196	0.98555	False
LmxM.36.4500.1_49_0.186567164179104_160-141_0	LmxM.36.4500.1	270.01	42.039	270.01	42.039	-2.6547	25986	3.1073e+05	1.7543	0.039689	0.96031	0.079378	0.98555	False
LmxM.33.4070.1_52_0.296135265700483_608-627_1	LmxM.33.4070.1	357.98	56.876	357.98	56.876	-2.6329	45332	5.8739e+05	1.7542	0.039699	0.9603	0.079398	0.98555	False
LmxM.33.0230.1_14_0.180555555555556_398-379_0	LmxM.33.0230.1	284.67	44.512	284.67	44.512	-2.6501	28839	3.5013e+05	1.754	0.039713	0.96029	0.079425	0.98555	False
LmxM.24.2100.1_43_0.37785016286645_351-332_0	LmxM.24.2100.1	314	49.457	314	49.457	-2.6422	34991	4.3688e+05	1.7538	0.039729	0.96027	0.079457	0.98555	False
LmxM.32.2510.1_19_0.028023598820059_62-43_0	LmxM.32.2510.1	314	49.457	314	49.457	-2.6422	34991	4.3688e+05	1.7538	0.039729	0.96027	0.079457	0.98555	False
LmxM.34.2090.1_0_0.098747591522158_201-220_1	LmxM.34.2090.1	183.27	814.4	183.27	814.4	2.1457	1.9916e+05	1.2956e+05	1.7534	0.94276	0.057242	0.11448	0.98555	True
LmxM.29.2660.1_43_0.26461143224149_408-427_1	LmxM.29.2660.1	229.69	35.444	229.69	35.444	-2.6622	18866	2.1569e+05	1.7533	0.039779	0.96022	0.079559	0.98555	False
LmxM.12.0650.1_43_0.0489247311827957_83-102_1	LmxM.12.0650.1	433.73	70.065	433.73	70.065	-2.6129	66127	9.0607e+05	1.753	0.039802	0.9602	0.079605	0.98555	False
LmxM.22.0500.1_29_0.0722114764667956_108-127_1	LmxM.22.0500.1	194.26	29.674	194.26	29.674	-2.6703	13545	1.4777e+05	1.7527	0.039825	0.96017	0.07965	0.98555	False
LmxM.31.0400.1_14_0.374531835205993_694-713_1	LmxM.31.0400.1	337.21	53.579	337.21	53.579	-2.6315	40224	5.1323e+05	1.7521	0.039875	0.96012	0.07975	0.98555	False
LmxM.34.4890.1_38_0.103992571959146_105-124_1	LmxM.34.4890.1	204.04	31.323	204.04	31.323	-2.6652	14915	1.6508e+05	1.7519	0.039894	0.96011	0.079789	0.98555	False
LmxM.27.0710.1_14_0.171470805617147_222-241_1	LmxM.27.0710.1	312.78	49.457	312.78	49.457	-2.6366	34668	4.3306e+05	1.7519	0.039898	0.9601	0.079795	0.98555	False
LmxM.36.3470.1_33_0.0674564001316222_197-216_1	LmxM.36.3470.1	293.23	46.16	293.23	46.16	-2.6413	30521	3.7433e+05	1.7518	0.039902	0.9601	0.079804	0.98555	False
LmxM.11.0220.1_52_0.199404761904762_58-77_1	LmxM.11.0220.1	389.75	62.646	389.75	62.646	-2.6181	53498	7.117e+05	1.7516	0.039919	0.96008	0.079837	0.98555	False
LmxM.32.1410.1_29_0.0299435028248588_56-37_0	LmxM.32.1410.1	173.49	26.377	173.49	26.377	-2.6721	10821	1.1448e+05	1.7514	0.039937	0.96006	0.079873	0.98555	False
LmxM.36.0870.1_19_0.0109034267912773_21-40_1	LmxM.36.0870.1	213.81	32.972	213.81	32.972	-2.6607	16351	1.8348e+05	1.7513	0.039949	0.96005	0.079899	0.98555	False
LmxM.20.0560.1_29_0.0390843104410944_63-82_1	LmxM.20.0560.1	213.81	32.972	213.81	32.972	-2.6607	16351	1.8348e+05	1.7513	0.039949	0.96005	0.079899	0.98555	False
LmxM.26.0970.1_29_0.0325059101654846_49-68_1	LmxM.26.0970.1	370.2	59.349	370.2	59.349	-2.6208	48314	6.3363e+05	1.7511	0.039965	0.96004	0.079929	0.98555	False
LmxM.09.0020.1_38_0.0118279569892473_18-37_1	LmxM.09.0020.1	511.92	84.078	511.92	84.078	-2.5919	91527	1.3174e+06	1.751	0.039972	0.96003	0.079944	0.98555	False
LmxM.29.2900.1_11_0.0392491467576792_72-53_0	LmxM.29.2900.1	218.7	33.796	218.7	33.796	-2.6585	17094	1.9308e+05	1.751	0.039972	0.96003	0.079945	0.98555	False
LmxM.29.3470.1_38_0.0922165820642978_106-125_1	LmxM.29.3470.1	228.47	35.444	228.47	35.444	-2.6545	18630	2.1311e+05	1.7506	0.040011	0.95999	0.080021	0.98555	False
LmxM.06.1090.1_29_0.450223713646532_801-820_1	LmxM.06.1090.1	403.19	65.119	403.19	65.119	-2.6119	57145	7.6833e+05	1.7505	0.040013	0.95999	0.080026	0.98555	False
LmxM.16.1520.1_43_0.0707861908906295_235-254_1	LmxM.16.1520.1	345.76	55.227	345.76	55.227	-2.6246	42205	5.4309e+05	1.7505	0.040016	0.95998	0.080031	0.98555	False
LmxM.08_29.2230.1_43_0.103426791277259_159-178_1	LmxM.08_29.2230.1	497.26	81.605	497.26	81.605	-2.5926	86386	1.2337e+06	1.7504	0.040028	0.95997	0.080057	0.98555	False
LmxM.22.0290.1_43_0.247311827956989_350-331_0	LmxM.22.0290.1	331.1	52.755	331.1	52.755	-2.6272	38739	4.9247e+05	1.7502	0.040041	0.95996	0.080082	0.98555	False
LmxM.36.2370.1_19_0.181818181818182_525-506_0	LmxM.36.2370.1	243.13	37.917	243.13	37.917	-2.6492	21057	2.4523e+05	1.7501	0.040051	0.95995	0.080102	0.98555	False
LmxM.08_29.2860.1_71_0.372427983539095_173-192_1	LmxM.08_29.2860.1-LmxM.33.2780.1	243.13	37.917	243.13	37.917	-2.6492	21057	2.4523e+05	1.7501	0.040051	0.95995	0.080102	0.98555	False
LmxM.08.0180.1_52_0.384180790960452_336-355_1	LmxM.08.0180.1	243.13	37.917	243.13	37.917	-2.6492	21057	2.4523e+05	1.7501	0.040051	0.95995	0.080102	0.98555	False
LmxM.29.2800.1_14_0.361212121212121_291-310_1	LmxM.29.2800.1	248.02	38.742	248.02	38.742	-2.6475	21899	2.565e+05	1.75	0.040061	0.95994	0.080121	0.98555	False
LmxM.11.0160.1_0_0.191771946873988_587-606_1	LmxM.11.0160.1	311.55	49.457	311.55	49.457	-2.631	34347	4.2925e+05	1.7499	0.040068	0.95993	0.080136	0.98555	False
LmxM.19.0160.1_29_0.0166229221347332_45291_1	LmxM.19.0160.1	272.46	42.863	272.46	42.863	-2.6402	26357	3.1712e+05	1.7497	0.040086	0.95991	0.080171	0.98555	False
LmxM.30.0670.1_29_0.124548234639978_444-463_1	LmxM.30.0670.1	339.65	54.403	339.65	54.403	-2.6203	40684	5.2166e+05	1.7486	0.040181	0.95982	0.080363	0.98555	False
LmxM.34.2350.1_29_0.0625429553264605_87-106_1	LmxM.34.2350.1	334.77	53.579	334.77	53.579	-2.621	39533	5.0487e+05	1.7485	0.040192	0.95981	0.080384	0.98555	False
LmxM.27.1280.1_74_0.218289085545723_138-157_1	LmxM.27.1280.1	320.11	51.106	320.11	51.106	-2.6235	36180	4.5631e+05	1.7481	0.040222	0.95978	0.080444	0.98555	False
LmxM.16.1200.1_38_0.101289134438306_113-94_0	LmxM.16.1200.1	310.33	49.457	310.33	49.457	-2.6253	34028	4.2545e+05	1.7479	0.04024	0.95976	0.080479	0.98555	False
LmxM.29.3440.1_43_0.293402777777778_672-691_1	LmxM.29.3440.1	227.25	35.444	227.25	35.444	-2.6468	18395	2.1054e+05	1.7479	0.040244	0.95976	0.080489	0.98555	False
LmxM.32.2370.1_29_0.0484633569739953_78-97_1	LmxM.32.2370.1	227.25	35.444	227.25	35.444	-2.6468	18395	2.1054e+05	1.7479	0.040244	0.95976	0.080489	0.98555	False
LmxM.26.1320.1_38_0.183990442054958_151-170_1	LmxM.26.1320.1	285.9	45.336	285.9	45.336	-2.6303	28935	3.5354e+05	1.7475	0.040272	0.95973	0.080544	0.98555	False
LmxM.25.1690.1_43_0.327485380116959_273-292_1	LmxM.25.1690.1	285.9	45.336	285.9	45.336	-2.6303	28935	3.5354e+05	1.7475	0.040272	0.95973	0.080544	0.98555	False
LmxM.05.1180.1_38_0.179375453885258_243-262_1	LmxM.05.1180.1	246.8	38.742	246.8	38.742	-2.6404	21644	2.5366e+05	1.7475	0.040276	0.95972	0.080552	0.98555	False
LmxM.15.0920.1_34_0.0116772823779193_39-20_0	LmxM.15.0920.1	381.19	61.822	381.19	61.822	-2.605	51000	6.7692e+05	1.7467	0.040349	0.95965	0.080698	0.98555	False
LmxM.27.1990.1_19_0.199343185550082_604-623_1	LmxM.27.1990.1	333.55	53.579	333.55	53.579	-2.6158	39191	5.0072e+05	1.7466	0.040352	0.95965	0.080705	0.98555	False
LmxM.36.6985.1_57_0.238383838383838_108-127_1	LmxM.36.6985.1	196.71	30.499	196.71	30.499	-2.65	13812	1.52e+05	1.7461	0.040399	0.9596	0.080799	0.98555	False
LmxM.01.0110.1_57_0.358843537414966_201-220_1	LmxM.01.0110.1	520.48	86.551	520.48	86.551	-2.5744	94146	1.3676e+06	1.7457	0.040427	0.95957	0.080855	0.98555	False
LmxM.36.6730.1_29_0.116427432216906_288-307_1	LmxM.36.6730.1	221.14	34.62	221.14	34.62	-2.6407	17395	1.9798e+05	1.7452	0.040473	0.95953	0.080946	0.98555	False
LmxM.36.4450.1_29_0.37124569177745_746-765_1	LmxM.36.4450.1	255.35	40.39	255.35	40.39	-2.6308	23104	2.7394e+05	1.745	0.040492	0.95951	0.080984	0.98555	False
LmxM.05.0280.1_57_0.454814814814815_302-321_1	LmxM.05.0280.1	509.48	84.902	509.48	84.902	-2.5711	90134	1.3033e+06	1.744	0.040581	0.95942	0.081162	0.98555	False
LmxM.29.1990.1_14_0.0937837420947092_611-592_0	LmxM.29.1990.1	303	48.633	303	48.633	-2.6147	32351	4.031e+05	1.7438	0.040601	0.9594	0.081202	0.98555	False
LmxM.20.0700.1_43_0.176510522742702_513-532_1	LmxM.20.0700.1	293.23	46.985	293.23	46.985	-2.6163	30318	3.7433e+05	1.7435	0.040626	0.95937	0.081253	0.98555	False
LmxM.29.1150.1_19_0.086534730306558_219-238_1	LmxM.29.1150.1	340.88	55.227	340.88	55.227	-2.6041	40798	5.2591e+05	1.7433	0.040641	0.95936	0.081281	0.98555	False
LmxM.16.0410.1_62_0.21894858463316_372-391_1	LmxM.16.0410.1	494.82	82.429	494.82	82.429	-2.5712	85033	1.2201e+06	1.7431	0.040657	0.95934	0.081313	0.98555	False
LmxM.18.0400.1_38_0.199526346950858_330-349_1	LmxM.18.0400.1	273.68	43.687	273.68	43.687	-2.6198	26448	3.2034e+05	1.743	0.040671	0.95933	0.081342	0.98555	False
LmxM.31.1770.1_14_0.207522697795071_323-304_0	LmxM.31.1770.1	195.48	30.499	195.48	30.499	-2.641	13610	1.4988e+05	1.7429	0.040674	0.95933	0.081347	0.98555	False
LmxM.36.2500.1_0_0.179259259259259_367-348_0	LmxM.36.2500.1	331.1	53.579	331.1	53.579	-2.6052	38509	4.9247e+05	1.7429	0.040677	0.95932	0.081354	0.98555	False
LmxM.15.0320.1_19_0.143638850889193_321-302_0	LmxM.15.0320.1	331.1	53.579	331.1	53.579	-2.6052	38509	4.9247e+05	1.7429	0.040677	0.95932	0.081354	0.98555	False
LmxM.21.0260.1_29_0.0126984126984127_25-44_1	LmxM.21.0260.1	263.9	42.039	263.9	42.039	-2.6218	24612	2.9509e+05	1.7427	0.040689	0.95931	0.081378	0.98555	False
LmxM.08_29.0020.1_43_0.32823454429573_1023-1042_1	LmxM.08_29.0020.1	420.29	69.24	420.29	69.24	-2.5844	61618	8.439e+05	1.7426	0.0407	0.9593	0.0814	0.98555	False
LmxM.05.1090.1_33_0.220869565217391_387-368_0	LmxM.05.1090.1	420.29	69.24	420.29	69.24	-2.5844	61618	8.439e+05	1.7426	0.0407	0.9593	0.0814	0.98555	False
LmxM.36.3360.1_43_0.0148809523809524_45102_1	LmxM.36.3360.1	249.24	39.566	249.24	39.566	-2.625	21982	2.5936e+05	1.7425	0.040709	0.95929	0.081419	0.98555	False
LmxM.26.1070.1_52_0.0106382978723404_26-7_0	LmxM.26.1070.1	219.92	34.62	219.92	34.62	-2.6328	17168	1.9552e+05	1.7424	0.040717	0.95928	0.081435	0.98555	False
LmxM.29.0830.1_52_0.36281179138322_153-172_1	LmxM.29.0830.1	362.87	59.349	362.87	59.349	-2.592	46062	6.0565e+05	1.741	0.040845	0.95915	0.08169	0.98555	False
LmxM.32.0840.1_29_0.285915492957746_619-600_0	LmxM.32.0840.1	315.22	51.106	315.22	51.106	-2.6014	34878	4.4073e+05	1.7403	0.040901	0.9591	0.081803	0.98555	False
LmxM.36.0910.1_14_0.290494458653026_1357-1376_1	LmxM.36.0910.1	257.8	41.215	257.8	41.215	-2.616	23454	2.7989e+05	1.7403	0.040907	0.95909	0.081813	0.98555	False
LmxM.36.6410.1_52_0.0381488430268918_51-70_1	LmxM.36.6410.1	184.49	28.85	184.49	28.85	-2.6355	12112	1.3152e+05	1.74	0.04093	0.95907	0.081859	0.98555	False
LmxM.26.2480.1_52_0.297101449275362_199-218_1	LmxM.26.2480.1	184.49	28.85	184.49	28.85	-2.6355	12112	1.3152e+05	1.74	0.04093	0.95907	0.081859	0.98555	False
LmxM.19.1347.1_19_0.148344370860927_339-320_0	LmxM.19.1347.1	243.13	38.742	243.13	38.742	-2.6189	20888	2.4523e+05	1.7399	0.040937	0.95906	0.081873	0.98555	False
LmxM.26.1030.1_43_0.225930680359435_532-513_0	LmxM.26.1030.1	199.15	31.323	199.15	31.323	-2.6304	14083	1.5629e+05	1.7397	0.040958	0.95904	0.081917	0.98555	False
LmxM.06.0740.1_14_0.312456506610995_891-910_1	LmxM.06.0740.1	293.23	1357.6	293.23	1357.6	2.2071	5.6645e+05	3.7433e+05	1.7397	0.94013	0.05987	0.11974	0.98555	True
LmxM.26.1200.1_43_0.239918325676365_473-454_0	LmxM.26.1200.1	223.59	35.444	223.59	35.444	-2.6235	17698	2.0296e+05	1.7396	0.040962	0.95904	0.081923	0.98555	False
LmxM.10.1090.1_14_0.265917602996255_135-154_1	LmxM.10.1090.1	295.67	47.809	295.67	47.809	-2.6036	30718	3.8141e+05	1.7394	0.040979	0.95902	0.081959	0.98555	False
LmxM.03.0400.1_43_0.133333333333333_115-134_1	LmxM.03.0400.1	290.78	46.985	290.78	46.985	-2.6043	29719	3.6733e+05	1.7392	0.040998	0.959	0.081996	0.98555	False
LmxM.13.0410.1_33_0.287534121929026_951-932_0	LmxM.13.0410.1	356.76	58.525	356.76	58.525	-2.5874	44472	5.8287e+05	1.739	0.041021	0.95898	0.082041	0.98555	False
LmxM.34.5090.1_49_0.360683760683761_636-617_0	LmxM.34.5090.1	323.77	52.755	323.77	52.755	-2.595	36725	4.6819e+05	1.7389	0.041029	0.95897	0.082058	0.98555	False
LmxM.17.1130.1_33_0.218420302252638_762-781_1	LmxM.17.1130.1	590.12	100.56	590.12	100.56	-2.5411	1.1983e+05	1.8161e+06	1.7387	0.041044	0.95896	0.082088	0.98555	False
LmxM.24.0170.1_38_0.0260631001371742_15-34_1	LmxM.24.0170.1	370.2	60.997	370.2	60.997	-2.5819	47803	6.3363e+05	1.7381	0.041093	0.95891	0.082185	0.98555	False
LmxM.33.3955.1_33_0.326315789473684_100-81_0	LmxM.33.3955.1	261.46	42.039	261.46	42.039	-2.6084	24073	2.8895e+05	1.738	0.041103	0.9589	0.082206	0.98555	False
LmxM.24.1340.1_0_0.175497933107854_470-451_0	LmxM.24.1340.1	411.74	68.416	411.74	68.416	-2.5719	58935	8.0562e+05	1.7378	0.04112	0.95888	0.082239	0.98555	False
LmxM.31.1110.1_49_0.332278481012658_318-299_0	LmxM.31.1110.1	153.94	23.904	153.94	23.904	-2.6373	8455.1	87414	1.7378	0.041127	0.95887	0.082254	0.98555	False
LmxM.32.1400.1_14_0.202362341497308_1158-1177_1	LmxM.32.1400.1	158.83	24.729	158.83	24.729	-2.6351	8991.7	93801	1.7374	0.041154	0.95885	0.082308	0.98555	False
LmxM.20.0270.1_52_0.250905797101449_274-293_1	LmxM.20.0270.1	241.91	38.742	241.91	38.742	-2.6117	20639	2.4246e+05	1.7374	0.041162	0.95884	0.082323	0.98555	False
LmxM.10.0070.1_48_0.475862068965517_211-192_0	LmxM.10.0070.1-LmxM.33.2470.1	511.92	86.551	511.92	86.551	-2.5506	90472	1.3174e+06	1.7373	0.041165	0.95883	0.08233	0.98555	False
LmxM.36.3170.1_63_0.211594202898551_227-208_0	LmxM.36.3170.1	355.54	58.525	355.54	58.525	-2.5825	44108	5.7837e+05	1.7372	0.041174	0.95883	0.082349	0.98555	False
LmxM.34.4310.1_71_0.326291079812207_130-149_1	LmxM.34.4310.1	163.72	25.553	163.72	25.553	-2.6331	9544.8	1.0044e+05	1.7372	0.041176	0.95882	0.082352	0.98555	False
LmxM.32.0290.1_52_0.347664543524416_652-671_1	LmxM.32.0290.1	232.14	37.093	232.14	37.093	-2.6136	19021	2.209e+05	1.7371	0.041186	0.95881	0.082372	0.98555	False
LmxM.33.3200.1_29_0.401061173533084_1278-1297_1	LmxM.33.3200.1	178.38	28.026	178.38	28.026	-2.6276	11303	1.2189e+05	1.7367	0.041218	0.95878	0.082437	0.98555	False
LmxM.36.2810.1_19_0.0263157894736842_56-37_0	LmxM.36.2810.1	178.38	28.026	178.38	28.026	-2.6276	11303	1.2189e+05	1.7367	0.041218	0.95878	0.082437	0.98555	False
LmxM.27.1260.1_38_0.0232704402515723_30-49_1	LmxM.27.1260.1	212.59	33.796	212.59	33.796	-2.6179	15984	1.8112e+05	1.7367	0.041222	0.95878	0.082443	0.98555	False
LmxM.08_29.2460.1_71_0.417797888386124_274-293_1	LmxM.08_29.2460.1-LmxM.08_29.2461.1	587.68	100.56	587.68	100.56	-2.5351	1.1864e+05	1.7992e+06	1.7366	0.041231	0.95877	0.082461	0.98555	False
LmxM.11.0480.1_29_0.0691171850455545_215-234_1	LmxM.11.0480.1	587.68	100.56	587.68	100.56	-2.5351	1.1864e+05	1.7992e+06	1.7366	0.041231	0.95877	0.082461	0.98555	False
LmxM.12.0360.1_43_0.0719489981785064_69-88_1	LmxM.12.0360.1	307.89	50.282	307.89	50.282	-2.5906	33181	4.1793e+05	1.7361	0.041275	0.95872	0.08255	0.98555	False
LmxM.27.0850.1_29_0.197198879551821_347-366_1	LmxM.27.0850.1	298.11	48.633	298.11	48.633	-2.5913	31120	3.8857e+05	1.7355	0.041326	0.95867	0.082652	0.98555	False
LmxM.17.1340.1_43_0.38961038961039_364-345_0	LmxM.17.1340.1	482.6	81.605	482.6	81.605	-2.5495	80399	1.1531e+06	1.7352	0.041357	0.95864	0.082714	0.98555	False
LmxM.27.1520.1_29_0.0697986577181208_163-144_0	LmxM.27.1520.1	390.97	65.119	390.97	65.119	-2.5676	53089	7.1675e+05	1.7349	0.041378	0.95862	0.082756	0.98555	False
LmxM.34.4690.1_52_0.207407407407407_189-208_1	LmxM.34.4690.1	240.69	38.742	240.69	38.742	-2.6044	20392	2.397e+05	1.7348	0.041389	0.95861	0.082777	0.98555	False
LmxM.34.3490.1_29_0.0936768149882904_127-108_0	LmxM.34.3490.1	316.44	51.93	316.44	51.93	-2.5843	34983	4.446e+05	1.7347	0.041397	0.9586	0.082795	0.98555	False
LmxM.14.1150.1_57_0.174953959484346_182-201_1	LmxM.14.1150.1	499.71	84.902	499.71	84.902	-2.5432	86032	1.2475e+06	1.7341	0.041448	0.95855	0.082896	0.98555	False
LmxM.12.1330.1_43_0.39345142243693_727-746_1	LmxM.12.1330.1	306.67	50.282	306.67	50.282	-2.5848	32867	4.1419e+05	1.7341	0.041454	0.95855	0.082908	0.98555	False
LmxM.34.0910.1_14_0.102366538249862_567-548_0	LmxM.34.0910.1	216.25	34.62	216.25	34.62	-2.6086	16496	1.8824e+05	1.7339	0.041468	0.95853	0.082936	0.98555	False
LmxM.27.2390.1_19_0.146960587842351_217-236_1	LmxM.27.2390.1	206.48	32.972	206.48	32.972	-2.6106	15053	1.6958e+05	1.7336	0.041492	0.95851	0.082985	0.98555	False
LmxM.34.0630.1_14_0.311594202898551_554-573_1	LmxM.34.0630.1	157.61	24.729	157.61	24.729	-2.624	8828.6	92181	1.7335	0.0415	0.9585	0.083	0.98555	False
LmxM.25.0480.1_14_0.288401947764498_1300-1319_1	LmxM.25.0480.1	196.71	31.323	196.71	31.323	-2.6127	13676	1.52e+05	1.7334	0.041511	0.95849	0.083023	0.98555	False
LmxM.33.2750.1_43_0.2601246105919_330-349_1	LmxM.33.2750.1	162.5	25.553	162.5	25.553	-2.6223	9376.8	98757	1.7334	0.041512	0.95849	0.083024	0.98555	False
LmxM.28.0390.1_29_0.145519713261649_399-418_1	LmxM.28.0390.1	162.5	25.553	162.5	25.553	-2.6223	9376.8	98757	1.7334	0.041512	0.95849	0.083024	0.98555	False
LmxM.27.1330.1_63_0.400921658986175_527-508_0	LmxM.27.1330.1	254.13	41.215	254.13	41.215	-2.5954	22666	2.7099e+05	1.733	0.041549	0.95845	0.083098	0.98555	False
LmxM.05.0990.1_43_0.192592592592593_42-61_1	LmxM.05.0990.1	430.07	72.538	430.07	72.538	-2.5514	63913	8.8887e+05	1.7323	0.041612	0.95839	0.083225	0.98555	False
LmxM.34.3860.1_29_0.147694103911267_246-265_1	LmxM.34.3860.1	265.13	1210.9	265.13	1210.9	2.1871	4.4723e+05	2.9818e+05	1.732	0.93933	0.060668	0.12134	0.98555	True
LmxM.29.2540.1_14_0.362558238034731_853-872_1	LmxM.29.2540.1	272.46	44.512	272.46	44.512	-2.587	25979	3.1712e+05	1.7318	0.041654	0.95835	0.083308	0.98555	False
LmxM.32.2530.1_14_0.373034287187419_1443-1462_1	LmxM.32.2530.1	229.69	37.093	229.69	37.093	-2.5984	18548	2.1569e+05	1.7317	0.041663	0.95834	0.083325	0.98555	False
LmxM.28.2680.1_43_0.128640776699029_168-149_0	LmxM.28.2680.1	229.69	37.093	229.69	37.093	-2.5984	18548	2.1569e+05	1.7317	0.041663	0.95834	0.083325	0.98555	False
LmxM.30.0450.1_52_0.336734693877551_202-183_0	LmxM.30.0450.1	295.67	48.633	295.67	48.633	-2.5795	30514	3.8141e+05	1.7313	0.041698	0.9583	0.083396	0.98555	False
LmxM.08_29.2130.1_57_0.369901547116737_519-538_1	LmxM.08_29.2130.1	342.1	56.876	342.1	56.876	-2.5676	40676	5.3017e+05	1.7312	0.041711	0.95829	0.083422	0.98555	False
LmxM.33.2190.1_29_0.19233550253073_804-785_0	LmxM.33.2190.1	318.88	52.755	318.88	52.755	-2.5731	35412	4.5239e+05	1.7311	0.041715	0.95829	0.083429	0.98555	False
LmxM.10.0500.1_14_0.200969481129742_4060-4079_1	LmxM.10.0500.1	378.75	63.47	378.75	63.47	-2.5583	49701	6.6716e+05	1.7309	0.041734	0.95827	0.083467	0.98555	False
LmxM.08_29.0610.1_49_0.349056603773585_669-650_0	LmxM.08_29.0610.1	527.81	90.672	527.81	90.672	-2.5282	95544	1.4115e+06	1.7308	0.04174	0.95826	0.083479	0.98555	False
LmxM.30.3145.1_67_0.327777777777778_107-126_1	LmxM.30.3145.1	210.15	33.796	210.15	33.796	-2.6012	15550	1.7645e+05	1.7308	0.041743	0.95826	0.083486	0.98555	False
LmxM.31.3900.1_86_0.403575989782886_306-325_1	LmxM.31.3900.1-LmxM.34.1430.1-LmxM.34.1440.1	309.11	51.106	309.11	51.106	-2.5733	33283	4.2168e+05	1.7304	0.041782	0.95822	0.083565	0.98555	False
LmxM.09.0230.1_43_0.0482804232804233_62-81_1	LmxM.09.0230.1	471.61	2281.6	471.61	2281.6	2.272	1.6381e+06	1.0946e+06	1.73	0.93796	0.062045	0.12409	0.98555	True
LmxM.03.0590.1_0_0.00808945990958839_30-49_1	LmxM.03.0590.1	327.44	54.403	327.44	54.403	-2.5676	37274	4.8025e+05	1.73	0.041817	0.95818	0.083634	0.98555	False
LmxM.34.0040.1_29_0.0777011494252874_165-184_1	LmxM.34.0040.1	338.43	1582.6	338.43	1582.6	2.222	7.7402e+05	5.1743e+05	1.7297	0.93855	0.061446	0.12289	0.98555	True
LmxM.25.0990.1_49_0.325153374233129_163-144_0	LmxM.25.0990.1	171.05	27.202	171.05	27.202	-2.609	10346	1.1088e+05	1.7296	0.041847	0.95815	0.083694	0.98555	False
LmxM.17.0680.1_52_0.0681647940074906_82-101_1	LmxM.17.0680.1	414.18	70.065	414.18	70.065	-2.5465	59209	8.1646e+05	1.7296	0.041855	0.95814	0.08371	0.98555	False
LmxM.28.2680.1_43_0.326051779935275_398-417_1	LmxM.28.2680.1	359.2	60.173	359.2	60.173	-2.5578	44709	5.9192e+05	1.7292	0.041882	0.95812	0.083765	0.98555	False
LmxM.16.0510.1_19_0.129014396456257_460-479_1	LmxM.16.0510.1	359.2	60.173	359.2	60.173	-2.5578	44709	5.9192e+05	1.7292	0.041882	0.95812	0.083765	0.98555	False
LmxM.21.0640.1_43_0.0175141242937853_27-46_1	LmxM.21.0640.1	266.35	43.687	266.35	43.687	-2.5808	24789	3.0129e+05	1.7292	0.04189	0.95811	0.083781	0.98555	False
LmxM.25.1210.1_43_0.12719298245614_402-421_1	LmxM.25.1210.1	228.47	37.093	228.47	37.093	-2.5907	18313	2.1311e+05	1.729	0.041905	0.9581	0.08381	0.98555	False
LmxM.33.3670.1_0_0.0987452264048009_177-196_1	LmxM.33.3670.1	261.46	42.863	261.46	42.863	-2.581	23892	2.8895e+05	1.7288	0.041923	0.95808	0.083846	0.98555	False
LmxM.23.1340.1_29_0.178623718887262_372-353_0	LmxM.23.1340.1	312.78	51.93	312.78	51.93	-2.5676	34020	4.3306e+05	1.7288	0.041926	0.95807	0.083852	0.98555	False
LmxM.13.0990.1_29_0.0597420230821453_84-103_1	LmxM.13.0990.1	256.57	42.039	256.57	42.039	-2.5813	23013	2.769e+05	1.7284	0.041955	0.95804	0.083911	0.98555	False
LmxM.34.4090.1_57_0.423529411764706_114-95_0	LmxM.34.4090.1	307.89	51.106	307.89	51.106	-2.5676	32969	4.1793e+05	1.7283	0.041963	0.95804	0.083926	0.98555	False
LmxM.29.3390.1_38_0.0915300546448087_261-280_1	LmxM.29.3390.1	251.69	41.215	251.69	41.215	-2.5815	22149	2.6514e+05	1.7281	0.041988	0.95801	0.083976	0.98555	False
LmxM.23.1660.1_14_0.252843394575678_282-301_1	LmxM.23.1660.1	208.92	33.796	208.92	33.796	-2.5929	15335	1.7414e+05	1.7278	0.042008	0.95799	0.084016	0.98555	False
LmxM.20.0550.1_34_0.0165137614678899_32-13_0	LmxM.20.0550.1	376.31	63.47	376.31	63.47	-2.549	48934	6.5748e+05	1.7276	0.042029	0.95797	0.084059	0.98555	False
LmxM.29.3220.1_29_0.414035087719298_466-485_1	LmxM.29.3220.1	371.42	62.646	371.42	62.646	-2.5488	47671	6.3836e+05	1.7272	0.04207	0.95793	0.08414	0.98555	False
LmxM.16.0005.1_52_0.302867383512545_165-184_1	LmxM.16.0005.1	288.34	47.809	288.34	47.809	-2.5675	28928	3.604e+05	1.7267	0.042115	0.95789	0.08423	0.98555	False
LmxM.34.1410.1_49_0.350253807106599_832-813_0	LmxM.34.1410.1	425.18	72.538	425.18	72.538	-2.5349	62178	8.6622e+05	1.7264	0.042134	0.95787	0.084269	0.98555	False
LmxM.27.1980.1_14_0.231461483081354_639-658_1	LmxM.27.1980.1	116.07	18.134	116.07	18.134	-2.6131	4795.6	46224	1.7264	0.042139	0.95786	0.084279	0.98555	False
LmxM.36.5800.1_19_0.120042872454448_679-660_0	LmxM.36.5800.1	179.6	28.85	179.6	28.85	-2.597	11363	1.2378e+05	1.7264	0.04214	0.95786	0.08428	0.98555	False
LmxM.36.4830.1_52_0.328400281888654_459-478_1	LmxM.36.4830.1	227.25	37.093	227.25	37.093	-2.583	18080	2.1054e+05	1.7263	0.04215	0.95785	0.0843	0.98555	False
LmxM.08_29.2040.1_0_0.198853270784467_759-778_1	LmxM.08_29.2040.1	375.09	63.47	375.09	63.47	-2.5444	48552	6.5267e+05	1.7259	0.042179	0.95782	0.084357	0.98555	False
LmxM.24.2150.1_43_0.344988344988345_144-163_1	LmxM.24.2150.1	301.78	50.282	301.78	50.282	-2.5617	31625	3.9944e+05	1.7259	0.042186	0.95781	0.084371	0.98555	False
LmxM.34.4380.1_43_0.049338146811071_75-94_1	LmxM.34.4380.1	130.73	20.607	130.73	20.607	-2.608	6063.5	60452	1.7256	0.042205	0.95779	0.084411	0.98555	False
LmxM.30.2310.1_29_0.188214599824098_207-226_1	LmxM.30.2310.1	283.45	1299.1	283.45	1299.1	2.1923	5.1575e+05	3.4675e+05	1.7248	0.93826	0.061743	0.12349	0.98555	True
LmxM.25.1610.1_57_0.253822629969419_259-240_0	LmxM.25.1610.1	235.8	38.742	235.8	38.742	-2.575	19417	2.2886e+05	1.7243	0.042322	0.95768	0.084645	0.98555	False
LmxM.36.3420.1_52_0.168508287292818_191-172_0	LmxM.36.3420.1	197.93	32.147	197.93	32.147	-2.5853	13742	1.5414e+05	1.7242	0.042338	0.95766	0.084676	0.98555	False
LmxM.18.1210.1_48_0.464285714285714_1019-1000_0	LmxM.18.1210.1-LmxM.18.1220.1	454.5	78.308	454.5	78.308	-2.5219	70761	1.007e+06	1.7241	0.042345	0.95766	0.084689	0.98555	False
LmxM.17.0990.1_14_0.396310039167182_7683-7702_1	LmxM.17.0990.1	498.49	86.551	498.49	86.551	-2.5123	84845	1.2406e+06	1.7237	0.042378	0.95762	0.084757	0.98555	False
LmxM.34.3060.1_29_0.137950937950938_472-491_1	LmxM.34.3060.1	332.32	56.052	332.32	56.052	-2.5466	38163	4.9658e+05	1.7233	0.042415	0.95758	0.084831	0.98555	False
LmxM.36.0530.1_43_0.171683389074693_145-164_1	LmxM.36.0530.1	295.67	49.457	295.67	49.457	-2.5557	30310	3.8141e+05	1.7233	0.042417	0.95758	0.084833	0.98555	False
LmxM.31.1300.1_63_0.382352941176471_321-302_0	LmxM.31.1300.1	249.24	41.215	249.24	41.215	-2.5675	21638	2.5936e+05	1.7231	0.042436	0.95756	0.084872	0.98555	False
LmxM.34.1020.1_52_0.0310077519379845_30-49_1	LmxM.34.1020.1	90.412	14.013	90.412	14.013	-2.6062	2918.4	26316	1.7231	0.042437	0.95756	0.084875	0.98555	False
LmxM.15.1400.1_43_0.26463963963964_231-250_1	LmxM.15.1400.1	426.4	73.362	426.4	73.362	-2.523	62318	8.7185e+05	1.7225	0.042488	0.95751	0.084975	0.98555	False
LmxM.01.0190.1_52_0.260575296108291_148-167_1	LmxM.01.0190.1	322.55	54.403	322.55	54.403	-2.5459	35951	4.6421e+05	1.7223	0.042508	0.95749	0.085015	0.98555	False
LmxM.32.0930.1_29_0.024160060400151_57-76_1	LmxM.32.0930.1	262.68	43.687	262.68	43.687	-2.5609	23979	2.9201e+05	1.7221	0.042527	0.95747	0.085054	0.98555	False
LmxM.18.1450.1_29_0.426191654296553_2577-2596_1	LmxM.18.1450.1	257.8	42.863	257.8	42.863	-2.5607	23098	2.7989e+05	1.7216	0.042572	0.95743	0.085144	0.98555	False
LmxM.10.0310.1_38_0.182608695652174_447-428_0	LmxM.10.0310.1	430.07	74.186	430.07	74.186	-2.5194	63325	8.8887e+05	1.7216	0.042573	0.95743	0.085147	0.98555	False
LmxM.18.1230.1_29_0.121309715512614_219-238_1	LmxM.18.1230.1	430.07	74.186	430.07	74.186	-2.5194	63325	8.8887e+05	1.7216	0.042573	0.95743	0.085147	0.98555	False
LmxM.36.5160.1_43_0.203180212014134_352-333_0	LmxM.36.5160.1	376.31	64.295	376.31	64.295	-2.5307	48676	6.5748e+05	1.7215	0.042584	0.95742	0.085168	0.98555	False
LmxM.27.0430.1_14_0.329514457174032_600-619_1	LmxM.27.0430.1	201.59	32.972	201.59	32.972	-2.5762	14217	1.6066e+05	1.7214	0.042586	0.95741	0.085173	0.98555	False
LmxM.33.3520.1_33_0.212565445026178_612-593_0	LmxM.33.3520.1	134.4	21.432	134.4	21.432	-2.5936	6380.4	64343	1.7209	0.042631	0.95737	0.085262	0.98555	False
LmxM.24.0330.1_34_0.116234390009606_368-349_0	LmxM.24.0330.1	326.21	55.227	326.21	55.227	-2.5409	36717	4.7621e+05	1.7209	0.042635	0.95737	0.085269	0.98555	False
LmxM.08_29.0580.1_46_0.0503795721187026_66-85_1	LmxM.08_29.0580.1	307.89	51.93	307.89	51.93	-2.5449	32757	4.1793e+05	1.7207	0.042651	0.95735	0.085303	0.98555	False
LmxM.15.0500.1_14_0.368124585818423_1108-1127_1	LmxM.15.0500.1	289.56	48.633	289.56	48.633	-2.5495	29023	3.6385e+05	1.7207	0.042657	0.95734	0.085313	0.98555	False
LmxM.32.0060.1_49_0.37070938215103_492-473_0	LmxM.32.0060.1	339.65	57.7	339.65	57.7	-2.5369	39749	5.2166e+05	1.7206	0.042657	0.95734	0.085315	0.98555	False
LmxM.36.4950.1_52_0.328677839851024_700-719_1	LmxM.36.4950.1	266.35	44.512	266.35	44.512	-2.5544	24606	3.0129e+05	1.7202	0.042695	0.95731	0.085389	0.98555	False
LmxM.33.0280.1_19_0.126126126126126_595-576_0	LmxM.33.0280.1	284.67	47.809	284.67	47.809	-2.5492	28053	3.5013e+05	1.7201	0.042706	0.95729	0.085411	0.98555	False
LmxM.31.1100.1_40_0.455684007707129_1423-1404_0	LmxM.31.1100.1	401.96	69.24	401.96	69.24	-2.5203	55353	7.6308e+05	1.7199	0.042728	0.95727	0.085456	0.98555	False
LmxM.32.0590.1_29_0.0905631659056317_232-251_1	LmxM.32.0590.1	182.04	29.674	182.04	29.674	-2.5771	11608	1.2762e+05	1.7198	0.042735	0.95726	0.085471	0.98555	False
LmxM.34.5020.1_14_0.0270671116054876_65-84_1	LmxM.34.5020.1	261.46	43.687	261.46	43.687	-2.5542	23713	2.8895e+05	1.7197	0.042743	0.95726	0.085487	0.98555	False
LmxM.24.1890.1_14_0.158802638254693_304-323_1	LmxM.24.1890.1	279.79	46.985	279.79	46.985	-2.5488	27099	3.3671e+05	1.7196	0.042755	0.95724	0.085511	0.98555	False
LmxM.34.5130.1_57_0.271171171171171_298-317_1	LmxM.34.5130.1	69.641	10.716	69.641	10.716	-2.5921	1736.1	14613	1.7195	0.042766	0.95723	0.085532	0.98555	False
LmxM.36.1000.1_19_0.140323824209715_550-531_0	LmxM.36.1000.1	233.36	38.742	233.36	38.742	-2.56	18938	2.2354e+05	1.719	0.042805	0.9572	0.085609	0.98555	False
LmxM.04.0490.1_43_0.0471794871794872_39-58_1	LmxM.04.0490.1	172.27	28.026	172.27	28.026	-2.5776	10403	1.1267e+05	1.719	0.042808	0.95719	0.085615	0.98555	False
LmxM.32.0830.1_43_0.224806201550388_490-509_1	LmxM.32.0830.1	167.38	27.202	167.38	27.202	-2.5779	9825.5	1.0559e+05	1.7186	0.042843	0.95716	0.085686	0.98555	False
LmxM.30.2860.1_29_0.0403741999015263_76-95_1	LmxM.30.2860.1	228.47	37.917	228.47	37.917	-2.5598	18156	2.1311e+05	1.7185	0.042853	0.95715	0.085706	0.98555	False
LmxM.26.0170.1_60_0.30566534914361_226-245_1	LmxM.26.0170.1-LmxM.26.0180.1	320.11	54.403	320.11	54.403	-2.535	35299	4.5631e+05	1.7184	0.042861	0.95714	0.085723	0.98555	False
LmxM.15.1270.1_49_0.223853211009174_369-350_0	LmxM.15.1270.1	320.11	54.403	320.11	54.403	-2.535	35299	4.5631e+05	1.7184	0.042861	0.95714	0.085723	0.98555	False
LmxM.08_29.0600.1_43_0.263097294185377_451-470_1	LmxM.08_29.0600.1	441.06	2107.7	441.06	2107.7	2.254	1.3889e+06	9.4102e+05	1.7181	0.93649	0.063511	0.12702	0.98555	True
LmxM.08_29.0680.1_38_0.189305735230703_436-455_1	LmxM.08_29.0680.1	223.59	37.093	223.59	37.093	-2.5597	17390	2.0296e+05	1.718	0.042902	0.9571	0.085804	0.98555	False
LmxM.36.3890.1_57_0.187710437710438_213-232_1	LmxM.36.3890.1	265.13	44.512	265.13	44.512	-2.5478	24335	2.9818e+05	1.7179	0.042909	0.95709	0.085818	0.98555	False
LmxM.28.1730.1_52_0.281586021505376_831-850_1	LmxM.28.1730.1	157.61	25.553	157.61	25.553	-2.5785	8719.4	92181	1.7179	0.042911	0.95709	0.085821	0.98555	False
LmxM.26.1420.1_14_0.301508233015082_2173-2192_1	LmxM.26.1420.1	157.61	25.553	157.61	25.553	-2.5785	8719.4	92181	1.7179	0.042911	0.95709	0.085821	0.98555	False
LmxM.09.0590.1_38_0.168866328257191_495-514_1	LmxM.09.0590.1	505.82	89.023	505.82	89.023	-2.4931	86858	1.2822e+06	1.7178	0.042918	0.95708	0.085837	0.98555	False
LmxM.34.2840.1_46_0.0867979576951131_122-103_0	LmxM.34.2840.1	218.7	973.49	218.7	973.49	2.1491	2.8485e+05	1.9308e+05	1.7177	0.93785	0.062146	0.12429	0.98555	True
LmxM.28.1080.1_49_0.295580110497238_646-627_0	LmxM.28.1080.1	395.86	68.416	395.86	68.416	-2.5153	53608	7.3714e+05	1.7177	0.042922	0.95708	0.085844	0.98555	False
LmxM.14.1155.1_74_0.256782945736434_255-274_1	LmxM.14.1155.1	453.28	79.132	453.28	79.132	-2.5031	69993	1.0009e+06	1.7177	0.042923	0.95708	0.085847	0.98555	False
LmxM.32.2810.1_34_0.0230607966457023_37-18_0	LmxM.32.2810.1	342.1	58.525	342.1	58.525	-2.5271	40207	5.3017e+05	1.7175	0.04294	0.95706	0.085881	0.98555	False
LmxM.05.0050.1_14_0.302058590657166_759-778_1	LmxM.05.0050.1	237.02	39.566	237.02	39.566	-2.5528	19495	2.3154e+05	1.7169	0.042997	0.957	0.085994	0.98555	False
LmxM.36.1590.1_14_0.399173553719008_1453-1434_0	LmxM.36.1590.1	292	49.457	292	49.457	-2.5378	29415	3.7082e+05	1.7169	0.042997	0.957	0.085994	0.98555	False
LmxM.36.3410.1_71_0.264731750219877_292-311_1	LmxM.36.3410.1	273.68	46.16	273.68	46.16	-2.5421	25882	3.2034e+05	1.7167	0.043014	0.95699	0.086028	0.98555	False
LmxM.34.4100.1_38_0.0693459416863672_81-100_1	LmxM.34.4100.1	211.37	937.22	211.37	937.22	2.1434	2.6343e+05	1.7878e+05	1.7167	0.93778	0.062216	0.12443	0.98555	True
LmxM.25.1370.1_38_0.0914205344585091_126-145_1	LmxM.25.1370.1	305.44	51.93	305.44	51.93	-2.5335	32135	4.1048e+05	1.7166	0.043023	0.95698	0.086047	0.98555	False
LmxM.27.1430.1_19_0.149890590809628_416-397_0	LmxM.27.1430.1	180.82	29.674	180.82	29.674	-2.5674	11423	1.2569e+05	1.7163	0.043049	0.95695	0.086098	0.98555	False
LmxM.27.1180.1_43_0.272655634357762_339-358_1	LmxM.27.1180.1	208.92	34.62	208.92	34.62	-2.5591	15191	1.7414e+05	1.7163	0.043052	0.95695	0.086104	0.98555	False
LmxM.29.0630.1_43_0.319268635724332_450-469_1	LmxM.29.0630.1	263.9	44.512	263.9	44.512	-2.5412	24066	2.9509e+05	1.7155	0.043125	0.95687	0.08625	0.98555	False
LmxM.23.1270.1_0_0.13740959894806_415-434_1	LmxM.23.1270.1	245.58	41.215	245.58	41.215	-2.5462	20882	2.5083e+05	1.7155	0.043126	0.95687	0.086251	0.98555	False
LmxM.33.1460.1_29_0.056657223796034_124-105_0	LmxM.33.1460.1	309.11	52.755	309.11	52.755	-2.5283	32859	4.2168e+05	1.7152	0.043154	0.95685	0.086307	0.98555	False
LmxM.25.2160.1_57_0.229254571026723_153-172_1	LmxM.25.2160.1	442.28	77.483	442.28	77.483	-2.4978	66540	9.4692e+05	1.7152	0.043157	0.95684	0.086313	0.98555	False
LmxM.09.0450.1_29_0.14795008912656_409-428_1	LmxM.09.0450.1	259.02	43.687	259.02	43.687	-2.5407	23183	2.8289e+05	1.7149	0.043182	0.95682	0.086365	0.98555	False
LmxM.28.1730.1_49_0.247983870967742_742-723_0	LmxM.28.1730.1	290.78	49.457	290.78	49.457	-2.5318	29119	3.6733e+05	1.7148	0.043194	0.95681	0.086388	0.98555	False
LmxM.36.6760.1_63_0.420849420849421_333-314_0	LmxM.36.6760.1	304.22	51.93	304.22	51.93	-2.5277	31826	4.0678e+05	1.7146	0.043212	0.95679	0.086423	0.98555	False
LmxM.05.1210.1_74_0.265323257766583_308-327_1	LmxM.05.1210.1	467.94	82.429	467.94	82.429	-2.4908	74310	1.0755e+06	1.7146	0.043212	0.95679	0.086425	0.98555	False
LmxM.36.0350.1_29_0.453042328042328_681-700_1	LmxM.36.0350.1	290.78	1329.6	290.78	1329.6	2.1891	5.3955e+05	3.6733e+05	1.714	0.93677	0.063227	0.12645	0.98555	True
LmxM.31.0150.1_29_0.183333333333333_544-563_1	LmxM.31.0150.1	267.57	45.336	267.57	45.336	-2.5351	24694	3.0442e+05	1.7138	0.043283	0.95672	0.086566	0.98555	False
LmxM.14.0300.1_43_0.32088520055325_229-248_1	LmxM.14.0300.1	230.92	38.742	230.92	38.742	-2.5449	18465	2.1829e+05	1.7136	0.043298	0.9567	0.086596	0.98555	False
LmxM.10.0870.1_74_0.475826972010178_183-202_1	LmxM.10.0870.1-LmxM.10.0970.1-LmxM.10.0990.1-LmxM.16.0570.1-LmxM.16.0575.1-LmxM.16.0600.1-LmxM.16.0610.1	262.68	44.512	262.68	44.512	-2.5345	23799	2.9201e+05	1.7131	0.043344	0.95666	0.086687	0.98555	False
LmxM.19.1485.1_63_0.220289855072464_68-87_1	LmxM.19.1485.1	262.68	44.512	262.68	44.512	-2.5345	23799	2.9201e+05	1.7131	0.043344	0.95666	0.086687	0.98555	False
LmxM.23.1280.1_14_0.39751373229257_1369-1388_1	LmxM.23.1280.1	276.12	46.985	276.12	46.985	-2.5299	26252	3.2683e+05	1.7128	0.043374	0.95663	0.086747	0.98555	False
LmxM.36.0760.1_49_0.320093457943925_829-810_0	LmxM.36.0760.1	303	51.93	303	51.93	-2.5219	31518	4.031e+05	1.7125	0.043402	0.9566	0.086803	0.98555	False
LmxM.16.1410.1_29_0.0159337157425112_21-40_1	LmxM.16.1410.1	257.8	43.687	257.8	43.687	-2.5339	22921	2.7989e+05	1.7125	0.043405	0.95659	0.086811	0.98555	False
LmxM.31.1940.1_14_0.251028806584362_241-260_1	LmxM.31.1940.1	141.73	23.08	141.73	23.08	-2.5673	7038.4	72535	1.7125	0.043405	0.95659	0.086811	0.98555	False
LmxM.31.2280.1_33_0.0315789473684211_37-18_0	LmxM.31.2280.1	141.73	23.08	141.73	23.08	-2.5673	7038.4	72535	1.7125	0.043405	0.95659	0.086811	0.98555	False
LmxM.04.0510.1_29_0.410791993037424_1883-1902_1	LmxM.04.0510.1	365.31	63.47	365.31	63.47	-2.5064	45554	6.149e+05	1.7124	0.043411	0.95659	0.086821	0.98555	False
Non-targeting-673	Non-target-198	239.47	40.39	239.47	40.39	-2.5385	19816	2.3697e+05	1.7123	0.043422	0.95658	0.086844	0.98555	False
LmxM.21.1090.1_71_0.402777777777778_657-676_1	LmxM.21.1090.1	252.91	42.863	252.91	42.863	-2.5332	22059	2.6805e+05	1.7118	0.043468	0.95653	0.086936	0.98555	False
LmxM.27.0250.1_57_0.265993265993266_309-328_1	LmxM.27.0250.1	169.83	28.026	169.83	28.026	-2.5571	10054	1.091e+05	1.7117	0.043477	0.95652	0.086954	0.98555	False
LmxM.01.0380.1_43_0.229317269076305_564-583_1	LmxM.01.0380.1	377.53	65.943	377.53	65.943	-2.4994	48543	6.6231e+05	1.711	0.04354	0.95646	0.08708	0.98555	False
LmxM.34.3850.1_52_0.0234291799787007_14-33_1	LmxM.34.3850.1	377.53	65.943	377.53	65.943	-2.4994	48543	6.6231e+05	1.711	0.04354	0.95646	0.08708	0.98555	False
LmxM.13.1190.1_38_0.129499766245909_273-292_1	LmxM.13.1190.1	386.08	67.592	386.08	67.592	-2.4965	50718	6.9668e+05	1.7107	0.043569	0.95643	0.087138	0.98555	False
LmxM.31.3400.1_19_0.0746268656716418_139-120_0	LmxM.31.3400.1	224.81	37.917	224.81	37.917	-2.5366	17464	2.0547e+05	1.7102	0.043614	0.95639	0.087227	0.98555	False
LmxM.29.0840.1_0_0.0145085237577077_37-56_1	LmxM.29.0840.1	270.01	46.16	270.01	46.16	-2.5227	25055	3.1073e+05	1.7098	0.04365	0.95635	0.0873	0.98555	False
LmxM.16.1000.1_67_0.482506728181469_1249-1268_1	LmxM.16.1000.1-LmxM.16.1015.1	283.45	48.633	283.45	48.633	-2.5188	27570	3.4675e+05	1.7097	0.043659	0.95634	0.087318	0.98555	False
LmxM.24.0850.1_33_0.361111111111111_280-261_0	LmxM.24.0850.1	332.32	57.7	332.32	57.7	-2.5055	37709	4.9658e+05	1.7094	0.043684	0.95632	0.087369	0.98555	False
LmxM.26.0970.1_43_0.277186761229314_463-482_1	LmxM.26.0970.1	332.32	57.7	332.32	57.7	-2.5055	37709	4.9658e+05	1.7094	0.043684	0.95632	0.087369	0.98555	False
LmxM.26.0400.1_62_0.353321575543798_594-613_1	LmxM.26.0400.1	78.194	12.364	78.194	12.364	-2.567	2166.8	18971	1.7094	0.043686	0.95631	0.087371	0.98555	False
LmxM.15.0030.1_43_0.399843505477308_505-524_1	LmxM.15.0030.1	318.88	55.227	318.88	55.227	-2.5082	34757	4.5239e+05	1.7092	0.043704	0.9563	0.087408	0.98555	False
LmxM.11.0590.1_43_0.135202492211838_210-229_1	LmxM.11.0590.1	379.97	66.768	379.97	66.768	-2.491	49049	6.7203e+05	1.7084	0.043784	0.95622	0.087568	0.98555	False
LmxM.21.0580.1_38_0.0245310245310245_27-46_1	LmxM.21.0580.1	273.68	46.985	273.68	46.985	-2.5171	25695	3.2034e+05	1.7082	0.043796	0.9562	0.087591	0.98555	False
LmxM.30.2770.1_33_0.378980891719745_363-344_0	LmxM.30.2770.1	273.68	46.985	273.68	46.985	-2.5171	25695	3.2034e+05	1.7082	0.043796	0.9562	0.087591	0.98555	False
LmxM.36.3000.1_67_0.395113438045375_1122-1141_1	LmxM.36.3000.1	228.47	38.742	228.47	38.742	-2.5296	17999	2.1311e+05	1.7082	0.043802	0.9562	0.087604	0.98555	False
LmxM.32.0480.1_14_0.333333333333333_659-678_1	LmxM.32.0480.1	228.47	38.742	228.47	38.742	-2.5296	17999	2.1311e+05	1.7082	0.043802	0.9562	0.087604	0.98555	False
LmxM.28.2565.1_29_0.116005873715125_75-94_1	LmxM.28.2565.1	210.15	35.444	210.15	35.444	-2.5345	15260	1.7645e+05	1.708	0.043818	0.95618	0.087635	0.98555	False
LmxM.13.1240.1_29_0.351070336391437_565-584_1	LmxM.13.1240.1	453.28	80.78	453.28	80.78	-2.4738	69378	1.0009e+06	1.7079	0.043832	0.95617	0.087664	0.98555	False
LmxM.05.1140.1_38_0.101489757914339_103-122_1	LmxM.05.1140.1	361.65	63.47	361.65	63.47	-2.4919	44454	6.0105e+05	1.7072	0.043891	0.95611	0.087782	0.98555	False
LmxM.23.1190.1_52_0.21969696969697_228-247_1	LmxM.23.1190.1	237.02	40.39	237.02	40.39	-2.5238	19333	2.3154e+05	1.707	0.043909	0.95609	0.087818	0.98555	False
LmxM.08.0210.1_14_0.205276705276705_312-331_1	LmxM.08.0210.1	304.22	52.755	304.22	52.755	-2.5054	31618	4.0678e+05	1.707	0.04391	0.95609	0.087819	0.98555	False
LmxM.32.1750.1_81_0.450292397660819_144-163_1	LmxM.32.1750.1	250.46	42.863	250.46	42.863	-2.5193	21549	2.6224e+05	1.7068	0.04393	0.95607	0.08786	0.98555	False
LmxM.11.0870.1_29_0.060840967817712_252-271_1	LmxM.11.0870.1	417.85	74.186	417.85	74.186	-2.4779	59052	8.3286e+05	1.7068	0.043934	0.95607	0.087868	0.98555	False
Non-targeting-777	Non-target-92	200.37	33.796	200.37	33.796	-2.5329	13874	1.5847e+05	1.7065	0.043961	0.95604	0.087922	0.98555	False
LmxM.29.1890.1_52_0.366482504604052_195-214_1	LmxM.29.1890.1	294.45	51.106	294.45	51.106	-2.5034	29608	3.7786e+05	1.7055	0.044054	0.95595	0.088108	0.98555	False
LmxM.08.1110.1_57_0.302808302808303_492-511_1	LmxM.08.1110.1	408.07	72.538	408.07	72.538	-2.4758	56292	7.8952e+05	1.7053	0.044066	0.95593	0.088131	0.98555	False
LmxM.24.1310.1_52_0.318954248366013_238-257_1	LmxM.24.1310.1	254.13	43.687	254.13	43.687	-2.5133	22143	2.7099e+05	1.7051	0.044087	0.95591	0.088175	0.98555	False
LmxM.23.0030.1_33_0.0501043841336117_80-61_0	LmxM.23.0030.1	289.56	50.282	289.56	50.282	-2.5023	28627	3.6385e+05	1.7047	0.044128	0.95587	0.088257	0.98555	False
LmxM.34.2280.1_43_0.135908440629471_186-205_1	LmxM.34.2280.1	333.55	58.525	333.55	58.525	-2.4906	37818	5.0072e+05	1.7045	0.044142	0.95586	0.088284	0.98555	False
LmxM.18.0380.1_19_0.0345132743362832_120-101_0	LmxM.18.0380.1	488.71	88.199	488.71	88.199	-2.4568	80205	1.1863e+06	1.7045	0.044143	0.95586	0.088286	0.98555	False
LmxM.08.0910.1_0_0.0478899952584163_308-289_0	LmxM.08.0910.1	420.29	75.01	420.29	75.01	-2.4705	59610	8.439e+05	1.7045	0.044148	0.95585	0.088296	0.98555	False
LmxM.08_29.2780.1_57_0.0593607305936073_42-61_1	LmxM.08_29.2780.1	428.84	76.659	428.84	76.659	-2.4686	62017	8.8318e+05	1.7044	0.044153	0.95585	0.088305	0.98555	False
LmxM.12.0490.1_57_0.310423825887743_261-280_1	LmxM.12.0490.1	262.68	45.336	262.68	45.336	-2.5086	23620	2.9201e+05	1.7043	0.044161	0.95584	0.088322	0.98555	False
LmxM.32.1310.1_40_0.454545454545455_918-899_0	LmxM.32.1310.1	298.11	51.93	298.11	51.93	-2.4985	30303	3.8857e+05	1.7041	0.044177	0.95582	0.088355	0.98555	False
LmxM.02.0350.1_33_0.210227272727273_671-652_0	LmxM.02.0350.1	475.27	85.726	475.27	85.726	-2.4572	75873	1.1139e+06	1.7038	0.044212	0.95579	0.088424	0.98555	False
Non-targeting-605	Non-target-30	217.48	37.093	217.48	37.093	-2.5199	16269	1.9065e+05	1.7037	0.044214	0.95579	0.088429	0.98555	False
LmxM.25.1710.1_14_0.322886989553656_333-352_1	LmxM.25.1710.1	432.51	77.483	432.51	77.483	-2.4656	63022	9.0032e+05	1.7037	0.044222	0.95578	0.088445	0.98555	False
LmxM.32.1320.1_43_0.37218045112782_300-281_0	LmxM.32.1320.1	271.23	46.985	271.23	46.985	-2.5042	25144	3.1392e+05	1.7036	0.044226	0.95577	0.088451	0.98555	False
LmxM.36.2040.1_29_0.142857142857143_196-177_0	LmxM.36.2040.1	199.15	33.796	199.15	33.796	-2.5241	13671	1.5629e+05	1.7033	0.044254	0.95575	0.088509	0.98555	False
LmxM.36.6360.1_38_0.0950520833333333_66-85_1	LmxM.36.6360.1	199.15	33.796	199.15	33.796	-2.5241	13671	1.5629e+05	1.7033	0.044254	0.95575	0.088509	0.98555	False
LmxM.10.0380.1_43_0.120821394460363_244-263_1	LmxM.10.0380.1	478.94	86.551	478.94	86.551	-2.4547	76984	1.1334e+06	1.7031	0.044271	0.95573	0.088542	0.98555	False
LmxM.33.1360.1_0_0.150854373884213_1176-1195_1	LmxM.33.1360.1	212.59	36.269	212.59	36.269	-2.5188	15544	1.8112e+05	1.7029	0.044295	0.9557	0.088591	0.98555	False
LmxM.32.1030.1_43_0.279701289884589_405-424_1	LmxM.32.1030.1	310.33	54.403	310.33	54.403	-2.4904	32750	4.2545e+05	1.7025	0.044335	0.95567	0.08867	0.98555	False
LmxM.10.0030.1_14_0.339784946236559_479-460_0	LmxM.10.0030.1-LmxM.10.1300.1	340.88	60.173	340.88	60.173	-2.4825	39397	5.2591e+05	1.7024	0.044343	0.95566	0.088687	0.98555	False
LmxM.08_29.2700.1_19_0.105740181268882_318-299_0	LmxM.08_29.2700.1	477.72	86.551	477.72	86.551	-2.451	76505	1.1269e+06	1.7018	0.044395	0.95561	0.08879	0.98555	False
LmxM.32.2740.1_29_0.101750101750102_246-265_1	LmxM.32.2740.1	152.72	25.553	152.72	25.553	-2.5334	8086	85856	1.7017	0.044403	0.9556	0.088807	0.98555	False
LmxM.16.0550.1_43_0.315138282387191_427-446_1	LmxM.16.0550.1	452.06	81.605	452.06	81.605	-2.4554	68618	9.9483e+05	1.7016	0.044417	0.95558	0.088835	0.98555	False
LmxM.30.1260.1_29_0.121549893842887_226-245_1	LmxM.30.1260.1	335.99	59.349	335.99	59.349	-2.4813	38265	5.0904e+05	1.7016	0.04442	0.95558	0.088839	0.98555	False
LmxM.31.1410.1_43_0.2441200324412_296-315_1	LmxM.31.1410.1	202.82	34.62	202.82	34.62	-2.5165	14145	1.6286e+05	1.7011	0.044464	0.95554	0.088928	0.98555	False
LmxM.19.0470.1_43_0.180478821362799_192-211_1	LmxM.19.0470.1	370.2	65.943	370.2	65.943	-2.4712	46286	6.3363e+05	1.7009	0.044482	0.95552	0.088963	0.98555	False
LmxM.21.0020.1_43_0.12776176753122_123-142_1	LmxM.21.0020.1	243.13	42.039	243.13	42.039	-2.504	20220	2.4523e+05	1.7008	0.044486	0.95551	0.088971	0.98555	False
LmxM.28.0070.1_43_0.364623243933589_567-586_1	LmxM.28.0070.1	278.57	48.633	278.57	48.633	-2.4938	26434	3.334e+05	1.7008	0.044494	0.95551	0.088988	0.98555	False
LmxM.15.0110.1_34_0.150753768844221_363-344_0	LmxM.15.0110.1	331.1	58.525	331.1	58.525	-2.4801	37149	4.9247e+05	1.7007	0.044498	0.9555	0.088995	0.98555	False
Non-targeting-571	Non-target-1	287.12	50.282	287.12	50.282	-2.4901	28046	3.5696e+05	1.7003	0.044538	0.95546	0.089076	0.98555	False
LmxM.29.2910.1_29_0.26442721791559_299-318_1	LmxM.29.2910.1	317.66	56.052	317.66	56.052	-2.4817	34220	4.4848e+05	1.7001	0.044554	0.95545	0.089107	0.98555	False
LmxM.29.1130.1_63_0.294736842105263_94-75_0	LmxM.29.1130.1	251.69	43.687	251.69	43.687	-2.4994	21632	2.6514e+05	1.7001	0.044554	0.95545	0.089107	0.98555	False
LmxM.20.0840.1_48_0.245689655172414_181-162_0	LmxM.20.0840.1	425.18	76.659	425.18	76.659	-2.4562	60733	8.6622e+05	1.7	0.044568	0.95543	0.089137	0.98555	False
LmxM.33.1590.1_71_0.216939890710383_387-406_1	LmxM.33.1590.1-LmxM.33.1610.1-LmxM.33.1810.1-LmxM.33.1830.1-LmxM.33.1890.1-LmxM.34.1830a.1	273.68	47.809	273.68	47.809	-2.4925	25508	3.2034e+05	1.6999	0.044578	0.95542	0.089156	0.98555	False
LmxM.33.2210.1_57_0.285564304461942_534-553_1	LmxM.33.2210.1	179.6	30.499	179.6	30.499	-2.5194	11116	1.2378e+05	1.6997	0.044596	0.9554	0.089192	0.98555	False
LmxM.29.1530.1_33_0.270971826527382_853-872_1	LmxM.29.1530.1	260.24	45.336	260.24	45.336	-2.4952	23092	2.8592e+05	1.6995	0.044613	0.95539	0.089226	0.98555	False
LmxM.08.0060.1_46_0.136200716845878_69-88_1	LmxM.08.0060.1	360.42	64.295	360.42	64.295	-2.4687	43846	5.9648e+05	1.6993	0.044635	0.95536	0.08927	0.98555	False
LmxM.36.5380.1_57_0.101587301587302_151-170_1	LmxM.36.5380.1	246.8	42.863	246.8	42.863	-2.4981	20795	2.5366e+05	1.6992	0.044641	0.95536	0.089282	0.98555	False
LmxM.19.0560.1_29_0.0132466281310212_48-67_1	LmxM.19.0560.1	193.04	32.972	193.04	32.972	-2.514	12811	1.4568e+05	1.6992	0.044642	0.95536	0.089283	0.98555	False
LmxM.14.1370.1_34_0.146412884333821_307-288_0	LmxM.14.1370.1	504.59	92.321	504.59	92.321	-2.4377	84985	1.2752e+06	1.6991	0.044651	0.95535	0.089303	0.98555	False
LmxM.19.0870.1_60_0.192214111922141_69-88_1	LmxM.19.0870.1	206.48	35.444	206.48	35.444	-2.5092	14627	1.6958e+05	1.6989	0.044664	0.95534	0.089329	0.98555	False
LmxM.24.0070.1_43_0.214393939393939_276-295_1	LmxM.24.0070.1	329.88	58.525	329.88	58.525	-2.4747	36817	4.8838e+05	1.6988	0.044677	0.95532	0.089355	0.98555	False
LmxM.09.0345.1_34_0.102040816326531_78-59_0	LmxM.09.0345.1	241.91	42.039	241.91	42.039	-2.4967	19975	2.4246e+05	1.6982	0.04473	0.95527	0.089461	0.98555	False
LmxM.34.4430.1_57_0.293501048218029_277-296_1	LmxM.34.4430.1	228.47	39.566	228.47	39.566	-2.5	17843	2.1311e+05	1.698	0.044751	0.95525	0.089503	0.98555	False
LmxM.36.2410.1_29_0.0895287958115183_517-498_0	LmxM.36.2410.1	215.03	37.093	215.03	37.093	-2.5037	15831	1.8585e+05	1.6979	0.044761	0.95524	0.089523	0.98555	False
LmxM.25.0880.1_38_0.0457070707070707_175-194_1	LmxM.25.0880.1	215.03	37.093	215.03	37.093	-2.5037	15831	1.8585e+05	1.6979	0.044761	0.95524	0.089523	0.98555	False
LmxM.18.1440.1_14_0.27536231884058_185-204_1	LmxM.18.1440.1	250.46	43.687	250.46	43.687	-2.4924	21378	2.6224e+05	1.6976	0.04479	0.95521	0.089581	0.98555	False
LmxM.29.0280.1_57_0.25_163-144_0	LmxM.29.0280.1	183.27	31.323	183.27	31.323	-2.5112	11543	1.2956e+05	1.6972	0.04483	0.95517	0.08966	0.98555	False
LmxM.12.1190.1_14_0.0361145703611457_183-164_0	LmxM.12.1190.1	443.51	80.78	443.51	80.78	-2.4424	65785	9.5283e+05	1.6966	0.044888	0.95511	0.089776	0.98555	False
LmxM.22.1580.1_0_0.105311355311355_108-127_1	LmxM.22.1580.1	191.82	32.972	191.82	32.972	-2.5048	12616	1.4361e+05	1.6959	0.044951	0.95505	0.089902	0.98555	False
LmxM.11.1360.1_29_0.0579710144927536_70-89_1	LmxM.11.1360.1	450.84	82.429	450.84	82.429	-2.4372	67862	9.8877e+05	1.6953	0.045006	0.95499	0.090013	0.98555	False
LmxM.18.1420.1_43_0.20501138952164_546-527_0	LmxM.18.1420.1	271.23	47.809	271.23	47.809	-2.4796	24960	3.1392e+05	1.6952	0.045016	0.95498	0.090032	0.98555	False
LmxM.36.5080.1_19_0.114868491680086_209-228_1	LmxM.36.5080.1	173.49	29.674	173.49	29.674	-2.5081	10342	1.1448e+05	1.6951	0.04503	0.95497	0.090059	0.98555	False
LmxM.07.0570.1_38_0.15636105188344_215-234_1	LmxM.07.0570.1	420.29	76.659	420.29	76.659	-2.4396	59042	8.439e+05	1.694	0.045135	0.95487	0.09027	0.98555	False
LmxM.30.1260.1_43_0.237791932059448_444-463_1	LmxM.30.1260.1	217.48	37.917	217.48	37.917	-2.489	16121	1.9065e+05	1.6931	0.045216	0.95478	0.090432	0.98555	False
LmxM.04.1190.1_38_0.153307888040712_235-254_1	LmxM.04.1190.1	326.21	58.525	326.21	58.525	-2.4587	35829	4.7621e+05	1.693	0.045225	0.95477	0.09045	0.98555	False
LmxM.32.2810.1_29_0.0230607966457023_38-19_0	LmxM.32.2810.1	465.5	85.726	465.5	85.726	-2.4273	72113	1.0629e+06	1.693	0.045228	0.95477	0.090455	0.98555	False
LmxM.36.3980.1_67_0.259157509157509_274-293_1	LmxM.36.3980.1	226.03	39.566	226.03	39.566	-2.4845	17384	2.08e+05	1.6925	0.045278	0.95472	0.090557	0.98555	False
LmxM.24.0780.1_52_0.384960718294052_337-356_1	LmxM.24.0780.1	295.67	52.755	295.67	52.755	-2.4644	29504	3.8141e+05	1.6923	0.045296	0.9547	0.090592	0.98555	False
LmxM.28.0740.1_14_0.20337552742616_235-254_1	LmxM.28.0740.1	256.57	45.336	256.57	45.336	-2.4748	22311	2.769e+05	1.6922	0.045308	0.95469	0.090615	0.98555	False
LmxM.02.0080.1_29_0.183700734802939_546-565_1	LmxM.02.0080.1	329.88	59.349	329.88	59.349	-2.4549	36594	4.8838e+05	1.6921	0.045318	0.95468	0.090636	0.98555	False
LmxM.17.0080.1_81_0.435555555555556_596-577_0	LmxM.17.0080.1-LmxM.17.0081.1-LmxM.17.0082.1-LmxM.17.0083.1-LmxM.17.0085.1	472.83	87.375	472.83	87.375	-2.4227	74287	1.101e+06	1.6919	0.045331	0.95467	0.090662	0.98555	False
LmxM.36.2900.1_29_0.144859813084112_377-358_0	LmxM.36.2900.1	199.15	34.62	199.15	34.62	-2.4903	13535	1.5629e+05	1.6917	0.045355	0.95465	0.09071	0.98555	False
LmxM.36.4470.1_43_0.316425120772947_255-274_1	LmxM.36.4470.1	185.71	32.147	185.71	32.147	-2.4938	11791	1.3349e+05	1.6915	0.045375	0.95463	0.09075	0.98555	False
Non-targeting-690	Non-target-121	221.14	38.742	221.14	38.742	-2.4828	16635	1.9798e+05	1.6914	0.045385	0.95462	0.090769	0.98555	False
LmxM.01.0540.1_38_0.139126305792972_296-277_0	LmxM.01.0540.1	333.55	60.173	333.55	60.173	-2.4512	37366	5.0072e+05	1.6911	0.045408	0.95459	0.090815	0.98555	False
LmxM.34.4310.1_71_0.326291079812207_131-150_1	LmxM.34.4310.1	251.69	44.512	251.69	44.512	-2.473	21461	2.6514e+05	1.6911	0.04541	0.95459	0.09082	0.98555	False
LmxM.23.0630.1_29_0.139444444444444_498-517_1	LmxM.23.0630.1	122.18	20.607	122.18	20.607	-2.5112	5158.3	51895	1.691	0.045418	0.95458	0.090837	0.98555	False
LmxM.33.1320.1_0_0.19253604749788_449-468_1	LmxM.33.1320.1	260.24	46.16	260.24	46.16	-2.4697	22915	2.8592e+05	1.6908	0.045439	0.95456	0.090878	0.98555	False
LmxM.36.2020.1_43_0.300411522633745_508-527_1	LmxM.36.2020.1-LmxM.36.2030.1	354.32	64.295	354.32	64.295	-2.4441	42056	5.7389e+05	1.6904	0.045476	0.95452	0.090951	0.98555	False
LmxM.25.1820.1_0_0.16568972254787_419-438_1	LmxM.25.1820.1	238.25	42.039	238.25	42.039	-2.4748	19249	2.3424e+05	1.6904	0.04548	0.95452	0.090961	0.98555	False
LmxM.32.0935.1_38_0.0860606060606061_135-154_1	LmxM.32.0935.1	337.21	60.997	337.21	60.997	-2.4476	38147	5.1323e+05	1.6902	0.045495	0.9545	0.09099	0.98555	False
LmxM.32.2440.1_43_0.288933068257124_429-448_1	LmxM.32.2440.1	246.8	43.687	246.8	43.687	-2.4712	20627	2.5366e+05	1.69	0.045516	0.95448	0.091031	0.98555	False
LmxM.03.0910.1_63_0.473484848484849_382-363_0	LmxM.03.0910.1	445.95	82.429	445.95	82.429	-2.4215	66073	9.6473e+05	1.6897	0.045545	0.95445	0.091091	0.98555	False
LmxM.21.1690.1_29_0.175925925925926_129-148_1	LmxM.21.1690.1	263.9	46.985	263.9	46.985	-2.4648	23527	2.9509e+05	1.6895	0.045566	0.95443	0.091132	0.98555	False
LmxM.33.3880.1_0_0.157660566917833_2190-2209_1	LmxM.33.3880.1	149.06	25.553	149.06	25.553	-2.4986	7626.6	81276	1.6892	0.045591	0.95441	0.091181	0.98555	False
LmxM.08.1210.1_33_0.240409207161125_287-268_0	LmxM.08.1210.1	315.22	56.876	315.22	56.876	-2.4499	33370	4.4073e+05	1.6891	0.045603	0.9544	0.091206	0.98555	False
LmxM.08.1110.1_14_0.381562881562882_618-637_1	LmxM.08.1110.1	306.67	55.227	306.67	55.227	-2.452	31611	4.1419e+05	1.689	0.045606	0.95439	0.091212	0.98555	False
LmxM.17.0540.1_14_0.202583979328165_781-800_1	LmxM.17.0540.1	241.91	42.863	241.91	42.863	-2.4694	19810	2.4246e+05	1.6889	0.045624	0.95438	0.091248	0.98555	False
LmxM.08_29.1020.1_38_0.178670360110803_391-372_0	LmxM.08_29.1020.1	453.28	84.078	453.28	84.078	-2.4167	68155	1.0009e+06	1.6886	0.045651	0.95435	0.091302	0.98555	False
LmxM.36.4520.1_0_0.0913978494623656_282-301_1	LmxM.36.4520.1	219.92	38.742	219.92	38.742	-2.4748	16413	1.9552e+05	1.6885	0.045659	0.95434	0.091318	0.98555	False
LmxM.27.2440.1_43_0.343621399176955_330-349_1	LmxM.27.2440.1	423.96	78.308	423.96	78.308	-2.4218	59737	8.6061e+05	1.6882	0.045687	0.95431	0.091373	0.98555	False
LmxM.33.3820.1_57_0.263218390804598_223-242_1	LmxM.33.3820.1	184.49	32.147	184.49	32.147	-2.4844	11604	1.3152e+05	1.688	0.045702	0.9543	0.091404	0.98555	False
LmxM.21.1040.1_14_0.23489827856025_1494-1513_1	LmxM.21.1040.1	219.92	966.07	219.92	966.07	2.1301	2.7837e+05	1.9552e+05	1.6874	0.93373	0.066268	0.13254	0.98555	True
LmxM.36.1540.1_29_0.0335115864527629_88-107_1	LmxM.36.1540.1	125.84	21.432	125.84	21.432	-2.4994	5450.9	55473	1.6872	0.045783	0.95422	0.091565	0.98555	False
LmxM.25.0370.1_71_0.47962962962963_252-271_1	LmxM.25.0370.1	322.55	58.525	322.55	58.525	-2.4424	34855	4.6421e+05	1.6872	0.045786	0.95421	0.091572	0.98555	False
LmxM.33.3690.1_29_0.0162306201550388_61-80_1	LmxM.33.3690.1	305.44	55.227	305.44	55.227	-2.4463	31304	4.1048e+05	1.687	0.045805	0.9542	0.09161	0.98555	False
LmxM.08.0750.1_57_0.336734693877551_204-185_0	LmxM.08.0750.1	488.71	91.496	488.71	91.496	-2.4045	78890	1.1863e+06	1.6868	0.045821	0.95418	0.091641	0.98555	False
LmxM.19.0390.1_34_0.164473684210526_79-60_0	LmxM.19.0390.1-LmxM.32.3150.1	364.09	66.768	364.09	66.768	-2.4296	44200	6.1026e+05	1.6863	0.045873	0.95413	0.091746	0.98555	False
LmxM.16.1240.1_29_0.156044985941893_1002-983_0	LmxM.16.1240.1	317.66	57.7	317.66	57.7	-2.4406	33790	4.4848e+05	1.6861	0.045888	0.95411	0.091776	0.98555	False
LmxM.04.0490.1_60_0.0471794871794872_36-55_1	LmxM.04.0490.1	257.8	46.16	257.8	46.16	-2.4562	22395	2.7989e+05	1.6859	0.045909	0.95409	0.091817	0.98555	False
LmxM.27.1920.1_52_0.263696876600102_518-499_0	LmxM.27.1920.1	174.71	30.499	174.71	30.499	-2.4799	10399	1.1631e+05	1.6854	0.045954	0.95405	0.091908	0.98555	False
LmxM.34.2480.1_34_0.0914454277286136_99-80_0	LmxM.34.2480.1	540.03	102.21	540.03	102.21	-2.3901	95840	1.4864e+06	1.6852	0.045976	0.95402	0.091952	0.98555	False
LmxM.26.1390.1_29_0.0676416819012797_227-208_0	LmxM.26.1390.1	321.33	58.525	321.33	58.525	-2.437	34533	4.6025e+05	1.6852	0.045976	0.95402	0.091952	0.98555	False
LmxM.11.0450.1_0_0.163319946452477_369-350_0	LmxM.11.0450.1	350.65	64.295	350.65	64.295	-2.4291	41000	5.6057e+05	1.685	0.045995	0.95401	0.09199	0.98555	False
LmxM.04.1010.1_71_0.394990366088632_197-216_1	LmxM.04.1010.1	304.22	55.227	304.22	55.227	-2.4405	30999	4.0678e+05	1.6849	0.046006	0.95399	0.092011	0.98555	False
LmxM.36.0900.1_43_0.453360768175583_652-671_1	LmxM.36.0900.1	205.26	36.269	205.26	36.269	-2.4684	14279	1.6732e+05	1.6847	0.04602	0.95398	0.09204	0.98555	False
LmxM.29.1800.1_33_0.248936170212766_355-336_0	LmxM.29.1800.1	287.12	51.93	287.12	51.93	-2.4445	27657	3.5696e+05	1.6847	0.046025	0.95397	0.09205	0.98555	False
LmxM.28.1280.1_43_0.0117733627667403_45165_1	LmxM.28.1280.1	285.9	1287.5	285.9	1287.5	2.1671	5.0165e+05	3.5354e+05	1.6846	0.93277	0.067232	0.13446	0.98555	True
LmxM.02.0300.1_29_0.0347873352357657_249-268_1	LmxM.02.0300.1	213.81	37.917	213.81	37.917	-2.4646	15469	1.8348e+05	1.6843	0.04606	0.95394	0.092121	0.98555	False
LmxM.31.2010.1_29_0.0822072072072072_67-86_1	LmxM.31.2010.1	213.81	37.917	213.81	37.917	-2.4646	15469	1.8348e+05	1.6843	0.04606	0.95394	0.092121	0.98555	False
LmxM.21.0120.1_29_0.407703339479615_1986-2005_1	LmxM.21.0120.1	217.48	952.88	217.48	952.88	2.1263	2.7041e+05	1.9065e+05	1.6842	0.93331	0.066689	0.13338	0.98555	True
LmxM.01.0050.1_57_0.353353353353353_702-721_1	LmxM.01.0050.1	395.86	73.362	395.86	73.362	-2.416	52001	7.3714e+05	1.6841	0.046079	0.95392	0.092158	0.98555	False
LmxM.24.0970.1_43_0.12145390070922_270-289_1	LmxM.24.0970.1	169.83	29.674	169.83	29.674	-2.4774	9821.4	1.091e+05	1.684	0.046087	0.95391	0.092174	0.98555	False
LmxM.28.1530.1_29_0.0239316239316239_21-40_1	LmxM.28.1530.1	290.78	52.755	290.78	52.755	-2.4404	28329	3.6733e+05	1.6836	0.046127	0.95387	0.092254	0.98555	False
LmxM.03.0590.1_29_0.0980252200808946_405-424_1	LmxM.03.0590.1	357.98	65.943	357.98	65.943	-2.4229	42643	5.8739e+05	1.6835	0.046141	0.95386	0.092283	0.98555	False
LmxM.20.1040.1_43_0.332960059723778_887-906_1	LmxM.20.1040.1	248.02	44.512	248.02	44.512	-2.452	20708	2.565e+05	1.6835	0.046142	0.95386	0.092284	0.98555	False
LmxM.21.1490.1_43_0.0256031511570655_47-66_1	LmxM.21.1490.1	208.92	37.093	208.92	37.093	-2.4623	14763	1.7414e+05	1.683	0.046188	0.95381	0.092376	0.98555	False
LmxM.31.3490.1_38_0.130413625304136_264-283_1	LmxM.31.3490.1	217.48	38.742	217.48	38.742	-2.4588	15973	1.9065e+05	1.6827	0.046218	0.95378	0.092436	0.98555	False
LmxM.04.0940.1_67_0.466261808367072_685-704_1	LmxM.04.0940.1	217.48	38.742	217.48	38.742	-2.4588	15973	1.9065e+05	1.6827	0.046218	0.95378	0.092436	0.98555	False
LmxM.20.0330.1_43_0.0233545647558386_15-34_1	LmxM.20.0330.1	186.93	32.972	186.93	32.972	-2.4678	11852	1.3548e+05	1.6826	0.046231	0.95377	0.092462	0.98555	False
LmxM.18.0990.1_52_0.305723905723906_450-469_1	LmxM.18.0990.1	285.9	51.93	285.9	51.93	-2.4384	27370	3.5354e+05	1.6825	0.04624	0.95376	0.092479	0.98555	False
LmxM.22.1280.1_67_0.367521367521368_420-439_1	LmxM.22.1280.1	226.03	40.39	226.03	40.39	-2.4555	17231	2.08e+05	1.6825	0.04624	0.95376	0.09248	0.98555	False
LmxM.18.1200.1_43_0.346863468634686_288-269_0	LmxM.18.1200.1	323.77	59.349	323.77	59.349	-2.428	34960	4.6819e+05	1.6823	0.046252	0.95375	0.092503	0.98555	False
LmxM.29.0050.1_0_0.131498470948012_294-313_1	LmxM.29.0050.1	234.58	42.039	234.58	42.039	-2.4525	18536	2.2619e+05	1.6823	0.046255	0.95375	0.09251	0.98555	False
LmxM.33.3970.1_19_0.193910256410256_480-499_1	LmxM.33.3970.1	151.5	26.377	151.5	26.377	-2.4778	7827.9	84314	1.6822	0.046268	0.95373	0.092536	0.98555	False
LmxM.28.0930.1_43_0.0760517799352751_87-106_1	LmxM.28.0930.1	315.22	57.7	315.22	57.7	-2.4295	33158	4.4073e+05	1.6821	0.046276	0.95372	0.092552	0.98555	False
LmxM.09.1170.1_38_0.189509306260575_106-125_1	LmxM.09.1170.1	195.48	34.62	195.48	34.62	-2.4636	12939	1.4988e+05	1.682	0.046281	0.95372	0.092562	0.98555	False
LmxM.36.1170.1_49_0.260188087774295_503-484_0	LmxM.36.1170.1	356.76	65.943	356.76	65.943	-2.418	42287	5.8287e+05	1.6817	0.046314	0.95369	0.092628	0.98555	False
LmxM.32.3160.1_48_0.453061224489796_669-650_0	LmxM.32.3160.1	434.95	81.605	434.95	81.605	-2.3999	62427	9.1184e+05	1.6815	0.046329	0.95367	0.092658	0.98555	False
LmxM.34.3740.1_57_0.401028277634961_475-456_0	LmxM.34.3740.1	434.95	81.605	434.95	81.605	-2.3999	62427	9.1184e+05	1.6815	0.046329	0.95367	0.092658	0.98555	False
LmxM.01.0680.1_29_0.147412008281573_359-340_0	LmxM.01.0680.1	348.21	64.295	348.21	64.295	-2.419	40303	5.5179e+05	1.6814	0.046347	0.95365	0.092695	0.98555	False
LmxM.22.0940.1_34_0.0965986394557823_218-199_0	LmxM.22.0940.1	212.59	37.917	212.59	37.917	-2.4564	15255	1.8112e+05	1.6813	0.046349	0.95365	0.092698	0.98555	False
LmxM.28.1280.1_43_0.047093451066961_58-77_1	LmxM.28.1280.1	322.55	1468.1	322.55	1468.1	2.1828	6.561e+05	4.6421e+05	1.6813	0.93204	0.067964	0.13593	0.98555	True
LmxM.29.3620.1_0_0.114106019766397_120-139_1	LmxM.29.3620.1	160.05	28.026	160.05	28.026	-2.4721	8715.6	95438	1.6811	0.04637	0.95363	0.09274	0.98555	False
LmxM.09.0680.1_67_0.269541778975741_309-290_0	LmxM.09.0680.1	450.84	84.902	450.84	84.902	-2.395	66954	9.8877e+05	1.681	0.04638	0.95362	0.092759	0.98555	False
LmxM.15.0330.1_29_0.172727272727273_519-500_0	LmxM.15.0330.1	454.5	85.726	454.5	85.726	-2.3929	67998	1.007e+06	1.6806	0.046425	0.95358	0.09285	0.98555	False
LmxM.16.0140.1_63_0.437869822485207_225-206_0	LmxM.16.0140.1	642.66	124.47	642.66	124.47	-2.359	1.3426e+05	2.2018e+06	1.6805	0.046427	0.95357	0.092854	0.98555	False
LmxM.23.0760.1_14_0.372492836676218_397-378_0	LmxM.23.0760.1	384.86	71.713	384.86	71.713	-2.4078	49030	6.9171e+05	1.6805	0.046433	0.95357	0.092866	0.98555	False
LmxM.21.1360.1_71_0.28584729981378_297-316_1	LmxM.21.1360.1	305.44	1381.5	305.44	1381.5	2.1736	5.7896e+05	4.1048e+05	1.6796	0.93191	0.068091	0.13618	0.98555	True
LmxM.04.0520.1_29_0.0985206169342147_310-329_1	LmxM.04.0520.1	296.89	54.403	296.89	54.403	-2.4267	29400	3.8498e+05	1.6795	0.046528	0.95347	0.093056	0.98555	False
LmxM.17.0370.1_46_0.00294985250737463_45007_1	LmxM.17.0370.1	288.34	52.755	288.34	52.755	-2.4283	27750	3.604e+05	1.6792	0.046553	0.95345	0.093107	0.98555	False
LmxM.31.0070.1_67_0.424119241192412_309-328_1	LmxM.31.0070.1	279.79	51.106	279.79	51.106	-2.43	26148	3.3671e+05	1.679	0.046577	0.95342	0.093153	0.98555	False
LmxM.20.0050.1_43_0.169811320754717_91-72_0	LmxM.20.0050.1	329.88	60.997	329.88	60.997	-2.416	36149	4.8838e+05	1.6788	0.0466	0.9534	0.093199	0.98555	False
LmxM.33.2190.1_19_0.154013015184382_645-626_0	LmxM.33.2190.1	163.72	28.85	163.72	28.85	-2.4642	9094.7	1.0044e+05	1.6787	0.046601	0.9534	0.093202	0.98555	False
LmxM.14.0990.1_19_0.0406719717064545_42-61_1	LmxM.14.0990.1	432.51	81.605	432.51	81.605	-2.3918	61567	9.0032e+05	1.6786	0.046615	0.95338	0.093231	0.98555	False
LmxM.27.1690.1_52_0.0896812533765532_157-176_1	LmxM.27.1690.1	262.68	47.809	262.68	47.809	-2.4336	23085	2.9201e+05	1.6786	0.046616	0.95338	0.093231	0.98555	False
LmxM.36.2250.1_60_0.046973803071364_42-61_1	LmxM.36.2250.1	245.58	44.512	245.58	44.512	-2.4377	20214	2.5083e+05	1.6783	0.046642	0.95336	0.093285	0.98555	False
LmxM.29.0030.1_33_0.317991631799163_232-213_0	LmxM.29.0030.1	354.32	65.943	354.32	65.943	-2.4081	41579	5.7389e+05	1.6781	0.046663	0.95334	0.093325	0.98555	False
LmxM.34.4500.1_29_0.168674698795181_49-30_0	LmxM.34.4500.1	274.9	50.282	274.9	50.282	-2.4276	25227	3.2358e+05	1.6777	0.0467	0.9533	0.0934	0.98555	False
LmxM.11.1080.1_43_0.0626326963906582_109-128_1	LmxM.11.1080.1	316.44	58.525	316.44	58.525	-2.4149	33260	4.446e+05	1.6772	0.046752	0.95325	0.093503	0.98555	False
LmxM.32.2430.1_19_0.176923076923077_348-329_0	LmxM.32.2430.1	262.68	1168.8	262.68	1168.8	2.1494	4.1056e+05	2.9201e+05	1.6769	0.93186	0.06814	0.13628	0.98555	True
LmxM.21.0950.1_14_0.221960784313725_276-295_1	LmxM.21.0950.1	223.59	40.39	223.59	40.39	-2.4399	16780	2.0296e+05	1.6768	0.046791	0.95321	0.093582	0.98555	False
LmxM.36.4820.1_57_0.202614379084967_300-319_1	LmxM.36.4820.1	311.55	57.7	311.55	57.7	-2.4127	32221	4.2925e+05	1.676	0.046871	0.95313	0.093741	0.98555	False
LmxM.18.1500.1_14_0.313604240282686_1070-1051_0	LmxM.18.1500.1	252.91	46.16	252.91	46.16	-2.4287	21372	2.6805e+05	1.6759	0.046876	0.95312	0.093753	0.98555	False
LmxM.28.1320.1_43_0.2_304-285_0	LmxM.28.1320.1	235.8	42.863	235.8	42.863	-2.4326	18613	2.2886e+05	1.6755	0.046913	0.95309	0.093827	0.98555	False
LmxM.16.0830.1_29_0.0693970420932878_58-77_1	LmxM.16.0830.1	193.04	34.62	193.04	34.62	-2.4456	12549	1.4568e+05	1.6755	0.046919	0.95308	0.093839	0.98555	False
LmxM.29.2910.1_63_0.227390180878553_274-255_0	LmxM.29.2910.1	265.13	48.633	265.13	48.633	-2.4227	23435	2.9818e+05	1.6751	0.046958	0.95304	0.093917	0.98555	False
LmxM.36.0720.1_19_0.0334059549745824_43-62_1	LmxM.36.0720.1	306.67	56.876	306.67	56.876	-2.4103	31198	4.1419e+05	1.6747	0.046993	0.95301	0.093985	0.98555	False
LmxM.06.1150.1_43_0.281609195402299_444-425_0	LmxM.06.1150.1	376.31	70.889	376.31	70.889	-2.3919	46640	6.5748e+05	1.6744	0.04703	0.95297	0.09406	0.98555	False
LmxM.04.0120.1_71_0.439439439439439_432-451_1	LmxM.04.0120.1	179.6	32.147	179.6	32.147	-2.4458	10871	1.2378e+05	1.6741	0.047057	0.95294	0.094113	0.98555	False
LmxM.33.2150.1_29_0.0151927437641723_64-83_1	LmxM.33.2150.1	188.15	33.796	188.15	33.796	-2.4426	11913	1.3749e+05	1.6739	0.047076	0.95292	0.094151	0.98555	False
LmxM.08.0750.1_52_0.336734693877551_202-183_0	LmxM.08.0750.1	411.74	78.308	411.74	78.308	-2.3797	55588	8.0562e+05	1.6729	0.04717	0.95283	0.09434	0.98555	False
LmxM.29.0630.1_43_0.324894514767932_468-449_0	LmxM.29.0630.1	234.58	42.863	234.58	42.863	-2.4251	18378	2.2619e+05	1.6728	0.04718	0.95282	0.09436	0.98555	False
LmxM.14.0230.1_19_0.0852882342244044_462-481_1	LmxM.14.0230.1	317.66	59.349	317.66	59.349	-2.4006	33363	4.4848e+05	1.6724	0.047223	0.95278	0.094446	0.98555	False
LmxM.31.2150.1_29_0.113573407202216_373-354_0	LmxM.31.2150.1	459.39	88.199	459.39	88.199	-2.3678	68891	1.0316e+06	1.6723	0.047232	0.95277	0.094463	0.98555	False
LmxM.36.5600.1_29_0.465253239104829_785-804_1	LmxM.36.5600.1	255.35	46.985	255.35	46.985	-2.4175	21708	2.7394e+05	1.6723	0.047232	0.95277	0.094464	0.98555	False
LmxM.24.1570.1_46_0.16260162601626_334-353_1	LmxM.24.1570.1	276.12	51.106	276.12	51.106	-2.411	25316	3.2683e+05	1.6721	0.047251	0.95275	0.094503	0.98555	False
LmxM.31.3640.1_48_0.219339622641509_287-268_0	LmxM.31.3640.1	394.63	75.01	394.63	75.01	-2.3799	51080	7.3201e+05	1.6717	0.047292	0.95271	0.094585	0.98555	False
LmxM.29.3190.1_29_0.0390804597701149_57-38_0	LmxM.29.3190.1	288.34	53.579	288.34	53.579	-2.4063	27556	3.604e+05	1.6717	0.047294	0.95271	0.094589	0.98555	False
LmxM.08_29.0920.1_57_0.33994708994709_507-526_1	LmxM.08_29.0920.1	422.74	80.78	422.74	80.78	-2.3733	58466	8.5502e+05	1.6716	0.047304	0.9527	0.094607	0.98555	False
LmxM.21.1660.1_29_0.0671140939597315_66-47_0	LmxM.21.1660.1	229.69	42.039	229.69	42.039	-2.4223	17607	2.1569e+05	1.6713	0.047328	0.95267	0.094657	0.98555	False
LmxM.17.1240.1_46_0.153632255822037_438-457_1	LmxM.17.1240.1	458.17	88.199	458.17	88.199	-2.3639	68438	1.0254e+06	1.6709	0.047369	0.95263	0.094739	0.98555	False
LmxM.36.1740.1_14_0.186354563600073_1018-1037_1	LmxM.36.1740.1	337.21	63.47	337.21	63.47	-2.3912	37467	5.1323e+05	1.6709	0.047373	0.95263	0.094747	0.98555	False
LmxM.24.0470.1_14_0.377567140600316_471-490_1	LmxM.24.0470.1	212.59	38.742	212.59	38.742	-2.4261	15112	1.8112e+05	1.6708	0.047377	0.95262	0.094753	0.98555	False
LmxM.01.0810.1_33_0.0715667311411992_231-212_0	LmxM.01.0810.1	564.46	110.45	564.46	110.45	-2.343	1.0306e+05	1.6426e+06	1.6706	0.047396	0.9526	0.094791	0.98555	False
LmxM.29.3210.1_29_0.230885122410546_603-622_1	LmxM.29.3210.1	177.16	755.87	177.16	755.87	2.0869	1.6746e+05	1.2002e+05	1.6705	0.93183	0.068171	0.13634	0.98555	True
LmxM.05.0660.1_60_0.0706751054852321_57-76_1	LmxM.05.0660.1	508.26	98.915	508.26	98.915	-2.3496	83782	1.2962e+06	1.6694	0.047518	0.95248	0.095036	0.98555	False
LmxM.25.0480.1_19_0.0739265161575919_329-348_1	LmxM.25.0480.1	199.15	36.269	199.15	36.269	-2.425	13265	1.5629e+05	1.669	0.047559	0.95244	0.095118	0.98555	False
LmxM.23.1200.1_29_0.0557823129251701_75-94_1	LmxM.23.1200.1	164.94	29.674	164.94	29.674	-2.4356	9148.4	1.0214e+05	1.6688	0.047575	0.95243	0.095149	0.98555	False
LmxM.23.0090.1_29_0.121037463976945_133-114_0	LmxM.23.0090.1	190.6	34.62	190.6	34.62	-2.4273	12164	1.4155e+05	1.6688	0.047575	0.95243	0.095149	0.98555	False
LmxM.36.2330.1_19_0.0284043441938179_29-48_1	LmxM.36.2330.1	182.04	32.972	182.04	32.972	-2.4298	11111	1.2762e+05	1.6688	0.047583	0.95242	0.095167	0.98555	False
LmxM.31.2580.1_52_0.384474885844749_417-436_1	LmxM.31.2580.1	290.78	54.403	290.78	54.403	-2.3969	27938	3.6733e+05	1.6686	0.047596	0.9524	0.095191	0.98555	False
LmxM.23.1160.1_43_0.397849462365591_141-160_1	LmxM.23.1160.1	270.01	50.282	270.01	50.282	-2.4018	24141	3.1073e+05	1.6684	0.047623	0.95238	0.095246	0.98555	False
LmxM.08.0070.1_43_0.00952380952380952_26-7_0	LmxM.08.0070.1	339.65	64.295	339.65	64.295	-2.3833	37911	5.2166e+05	1.6684	0.047623	0.95238	0.095246	0.98555	False
Non-targeting-384	Non-target-184	249.24	46.16	249.24	46.16	-2.4077	20621	2.5936e+05	1.6683	0.047629	0.95237	0.095257	0.98555	False
LmxM.33.4130.1_29_0.0334967320261438_77-96_1	LmxM.33.4130.1	301.78	1356	301.78	1356	2.164	5.5565e+05	3.9944e+05	1.668	0.93027	0.069731	0.13946	0.98555	True
LmxM.09.1050.1_52_0.294765840220386_211-230_1	LmxM.09.1050.1	355.54	67.592	355.54	67.592	-2.3779	41456	5.7837e+05	1.6679	0.047671	0.95233	0.095342	0.98555	False
LmxM.04.0850.1_14_0.355493998153278_379-398_1	LmxM.04.0850.1	383.64	73.362	383.64	73.362	-2.3709	48136	6.8676e+05	1.6677	0.047685	0.95232	0.09537	0.98555	False
LmxM.09.0750.1_40_0.493_1484-1465_0	LmxM.09.0750.1	306.67	57.7	306.67	57.7	-2.3899	30992	4.1419e+05	1.6677	0.047686	0.95231	0.095373	0.98555	False
Non-targeting-399	Non-target-64	331.1	62.646	331.1	62.646	-2.3835	36034	4.9247e+05	1.6677	0.04769	0.95231	0.095379	0.98555	False
LmxM.26.1610.1_29_0.0836298932384342_145-126_0	LmxM.26.1610.1	273.68	51.106	273.68	51.106	-2.3982	24769	3.2034e+05	1.6675	0.047712	0.95229	0.095423	0.98555	False
LmxM.09.0710.1_71_0.481338481338481_741-760_1	LmxM.09.0710.1	463.05	89.848	463.05	89.848	-2.3528	69641	1.0503e+06	1.6674	0.047713	0.95229	0.095427	0.98555	False
LmxM.29.1190.1_52_0.0323101777059774_71-52_0	LmxM.29.1190.1	151.5	27.202	151.5	27.202	-2.435	7725.1	84314	1.6671	0.047745	0.95225	0.09549	0.98555	False
LmxM.27.2420.1_57_0.178486997635934_141-160_1	LmxM.27.2420.1	310.33	58.525	310.33	58.525	-2.3869	31703	4.2545e+05	1.667	0.047757	0.95224	0.095514	0.98555	False
LmxM.30.2990.1_14_0.318165969316597_1821-1840_1	LmxM.30.2990.1	265.13	49.457	265.13	49.457	-2.399	23256	2.9818e+05	1.6669	0.04777	0.95223	0.095539	0.98555	False
LmxM.14.0280.1_14_0.322302654257153_938-919_0	LmxM.14.0280.1	265.13	49.457	265.13	49.457	-2.399	23256	2.9818e+05	1.6669	0.04777	0.95223	0.095539	0.98555	False
LmxM.33.3760.1_48_0.382075471698113_494-475_0	LmxM.33.3760.1	422.74	81.605	422.74	81.605	-2.3589	58185	8.5502e+05	1.6666	0.047795	0.95221	0.09559	0.98555	False
LmxM.18.1110.1_43_0.142745098039216_357-376_1	LmxM.18.1110.1	314	59.349	314	59.349	-2.3839	32423	4.3688e+05	1.6663	0.047825	0.95217	0.095651	0.98555	False
LmxM.33.4180.1_43_0.196011396011396_347-328_0	LmxM.33.4180.1	235.8	43.687	235.8	43.687	-2.4057	18454	2.2886e+05	1.6662	0.047834	0.95217	0.095667	0.98555	False
LmxM.13.0410.1_43_0.29602669093115_969-988_1	LmxM.13.0410.1	370.2	70.889	370.2	70.889	-2.3683	44793	6.3363e+05	1.6658	0.047879	0.95212	0.095757	0.98555	False
LmxM.08_29.2420.1_14_0.369246332827516_726-745_1	LmxM.08_29.2420.1	293.23	55.227	293.23	55.227	-2.3876	28322	3.7433e+05	1.6657	0.047891	0.95211	0.095782	0.98555	False
LmxM.33.2765.1_62_0.233527131782946_235-254_1	LmxM.33.2765.1	189.38	34.62	189.38	34.62	-2.4181	11975	1.3951e+05	1.6655	0.047909	0.95209	0.095818	0.98555	False
LmxM.33.0740.1_48_0.203269367448472_278-297_1	LmxM.33.0740.1	239.47	44.512	239.47	44.512	-2.4015	19004	2.3697e+05	1.6652	0.047941	0.95206	0.095882	0.98555	False
LmxM.32.2910.1_14_0.0768566493955095_436-455_1	LmxM.32.2910.1	210.15	38.742	210.15	38.742	-2.4095	14690	1.7645e+05	1.6648	0.047977	0.95202	0.095954	0.98555	False
LmxM.36.1860.1_29_0.375_496-477_0	LmxM.36.1860.1	349.43	66.768	349.43	66.768	-2.3705	39949	5.5617e+05	1.6648	0.047979	0.95202	0.095958	0.98555	False
LmxM.20.0560.1_43_0.204913456169738_363-382_1	LmxM.20.0560.1	288.34	54.403	288.34	54.403	-2.3847	27363	3.604e+05	1.6642	0.048036	0.95196	0.096072	0.98555	False
LmxM.36.0250.1_43_0.0299694189602446_40-59_1	LmxM.36.0250.1	340.88	65.119	340.88	65.119	-2.3703	38021	5.2591e+05	1.664	0.048056	0.95194	0.096112	0.98555	False
LmxM.13.1220.1_71_0.39907192575406_527-508_0	LmxM.13.1220.1-LmxM.13.1230.1	452.06	88.199	452.06	88.199	-2.3446	66197	9.9483e+05	1.6639	0.04807	0.95193	0.09614	0.98555	False
LmxM.33.1180.1_29_0.177067478437341_342-361_1	LmxM.33.1180.1	133.17	23.904	133.17	23.904	-2.4296	5969.9	63031	1.6632	0.048135	0.95186	0.09627	0.98555	False
LmxM.03.0790.1_14_0.37434750186428_499-518_1	LmxM.03.0790.1	383.64	74.186	383.64	74.186	-2.355	47880	6.8676e+05	1.6623	0.04823	0.95177	0.096461	0.98555	False
LmxM.09.1050.1_81_0.472451790633609_333-352_1	LmxM.09.1050.1	339.65	65.119	339.65	65.119	-2.3652	37685	5.2166e+05	1.6621	0.048245	0.95176	0.09649	0.98555	False
LmxM.05.0620.1_38_0.0242424242424242_57-76_1	LmxM.05.0620.1	262.68	49.457	262.68	49.457	-2.3857	22732	2.9201e+05	1.662	0.048255	0.95175	0.096509	0.98555	False
LmxM.19.1130.1_0_0.0510074841681059_882-901_1	LmxM.19.1130.1	229.69	42.863	229.69	42.863	-2.3949	17453	2.1569e+05	1.6618	0.048275	0.95172	0.09655	0.98555	False
LmxM.02.0230.1_33_0.356902356902357_1056-1075_1	LmxM.02.0230.1	386.08	1773	386.08	1773	2.1963	9.6184e+05	6.9668e+05	1.6617	0.9288	0.071204	0.14241	0.98555	True
LmxM.12.1150.1_60_0.118689105403012_413-394_0	LmxM.12.1150.1	362.87	70.065	362.87	70.065	-2.3562	42867	6.0565e+05	1.661	0.048357	0.95164	0.096715	0.98555	False
LmxM.29.3660.1_49_0.377777777777778_258-239_0	LmxM.29.3660.1	191.82	35.444	191.82	35.444	-2.4035	12227	1.4361e+05	1.6606	0.048393	0.95161	0.096786	0.98555	False
LmxM.11.1120.1_52_0.0623145400593472_74-55_0	LmxM.11.1120.1	386.08	75.01	386.08	75.01	-2.3484	48383	6.9668e+05	1.6602	0.048439	0.95156	0.096877	0.98555	False
LmxM.36.6590.1_43_0.254750898818695_492-511_1	LmxM.36.6590.1	183.27	33.796	183.27	33.796	-2.4048	11171	1.2956e+05	1.6601	0.048444	0.95156	0.096888	0.98555	False
LmxM.28.2170.1_43_0.477505112474438_925-944_1	LmxM.28.2170.1	298.11	56.876	298.11	56.876	-2.3697	29098	3.8857e+05	1.6599	0.048466	0.95153	0.096932	0.98555	False
LmxM.36.6890.1_34_0.0726855394032135_288-269_0	LmxM.36.6890.1	237.02	44.512	237.02	44.512	-2.3868	18531	2.3154e+05	1.6598	0.04848	0.95152	0.096961	0.98555	False
LmxM.36.5330.1_43_0.296502630764469_954-973_1	LmxM.36.5330.1	285.9	54.403	285.9	54.403	-2.3725	26794	3.5354e+05	1.6597	0.048484	0.95152	0.096969	0.98555	False
LmxM.17.0460.1_57_0.261758691206544_253-272_1	LmxM.17.0460.1	373.86	72.538	373.86	72.538	-2.3498	45399	6.4788e+05	1.6597	0.048488	0.95151	0.096976	0.98555	False
LmxM.13.1440.1_19_0.0193498452012384_79-60_0	LmxM.13.1440.1	357.98	69.24	357.98	69.24	-2.3535	41686	5.8739e+05	1.6597	0.048491	0.95151	0.096982	0.98555	False
LmxM.05.0210.1_0_0.0874576271186441_391-372_0	LmxM.05.0210.1	357.98	69.24	357.98	69.24	-2.3535	41686	5.8739e+05	1.6597	0.048491	0.95151	0.096982	0.98555	False
LmxM.26.1190.1_33_0.374905944319037_1989-2008_1	LmxM.26.1190.1	174.71	32.147	174.71	32.147	-2.4063	10163	1.1631e+05	1.6597	0.048491	0.95151	0.096982	0.98555	False
LmxM.36.3110.1_57_0.437389770723104_489-508_1	LmxM.36.3110.1	261.46	49.457	261.46	49.457	-2.379	22473	2.8895e+05	1.6596	0.048501	0.9515	0.097001	0.98555	False
LmxM.31.3470.1_29_0.457527826596368_778-797_1	LmxM.31.3470.1	259.02	1141.6	259.02	1141.6	2.1357	3.8951e+05	2.8289e+05	1.6595	0.92937	0.070628	0.14126	0.98555	True
LmxM.32.1810.1_29_0.149100257069409_179-160_0	LmxM.32.1810.1	228.47	42.863	228.47	42.863	-2.3872	17225	2.1311e+05	1.659	0.048557	0.95144	0.097113	0.98555	False
LmxM.16.0110.1_52_0.13341394598952_321-340_1	LmxM.16.0110.1	305.44	58.525	305.44	58.525	-2.3641	30485	4.1048e+05	1.6587	0.048592	0.95141	0.097184	0.98555	False
LmxM.20.0330.1_60_0.0233545647558386_45260_1	LmxM.20.0330.1	140.5	25.553	140.5	25.553	-2.4139	6606.9	71131	1.6584	0.048615	0.95138	0.09723	0.98555	False
LmxM.36.4820.1_33_0.372549019607843_574-555_0	LmxM.36.4820.1	321.33	61.822	321.33	61.822	-2.3592	33672	4.6025e+05	1.6584	0.048616	0.95138	0.097231	0.98555	False
LmxM.08_29.1490.1_19_0.18815896188159_700-681_0	LmxM.08_29.1490.1	309.11	59.349	309.11	59.349	-2.3614	31190	4.2168e+05	1.6581	0.048652	0.95135	0.097303	0.98555	False
LmxM.36.0080.1_67_0.317620650953984_273-292_1	LmxM.36.0080.1	232.14	43.687	232.14	43.687	-2.3832	17757	2.209e+05	1.658	0.048658	0.95134	0.097315	0.98555	False
LmxM.07.1010.1_67_0.257668711656442_135-116_0	LmxM.07.1010.1	474.05	93.969	474.05	93.969	-2.3225	72231	1.1075e+06	1.6578	0.048675	0.95132	0.09735	0.98555	False
LmxM.22.1080.1_43_0.134114583333333_99-118_1	LmxM.22.1080.1	92.855	16.486	92.855	16.486	-2.4243	2916.1	27946	1.6577	0.048687	0.95131	0.097373	0.98555	False
Non-targeting-658	Non-target-171	211.37	39.566	211.37	39.566	-2.3882	14758	1.7878e+05	1.6575	0.04871	0.95129	0.097421	0.98555	False
LmxM.33.3680.1_71_0.307060755336617_179-198_1	LmxM.33.3680.1	403.19	79.132	403.19	79.132	-2.3346	52506	7.6833e+05	1.6568	0.048782	0.95122	0.097564	0.98555	False
LmxM.36.6700.1_43_0.384669479606188_543-562_1	LmxM.36.6700.1	202.82	37.917	202.82	37.917	-2.3888	13596	1.6286e+05	1.6567	0.048787	0.95121	0.097575	0.98555	False
LmxM.25.1420.1_14_0.319508448540707_202-221_1	LmxM.25.1420.1	152.72	28.026	152.72	28.026	-2.4049	7774.6	85856	1.6566	0.048796	0.9512	0.097592	0.98555	False
LmxM.30.2550.1_29_0.0105618926911703_22-41_1	LmxM.30.2550.1	251.69	47.809	251.69	47.809	-2.3721	20783	2.6514e+05	1.6562	0.048841	0.95116	0.097683	0.98555	False
LmxM.12.0340.1_0_0.162127107652399_997-1016_1	LmxM.12.0340.1	251.69	47.809	251.69	47.809	-2.3721	20783	2.6514e+05	1.6562	0.048841	0.95116	0.097683	0.98555	False
LmxM.31.3220.1_52_0.394471026049973_737-756_1	LmxM.31.3220.1	173.49	32.147	173.49	32.147	-2.3962	9989.2	1.1448e+05	1.656	0.048863	0.95114	0.097726	0.98555	False
Non-targeting-333	Non-target-170	267.57	51.106	267.57	51.106	-2.3658	23428	3.0442e+05	1.6556	0.048902	0.9511	0.097803	0.98555	False
LmxM.23.0210.1_38_0.0014957264957265_45007_1	LmxM.23.0210.1	311.55	60.173	311.55	60.173	-2.3531	31596	4.2925e+05	1.6554	0.048918	0.95108	0.097836	0.98555	False
LmxM.36.4180.1_48_0.468950749464668_660-641_0	LmxM.36.4180.1	218.7	41.215	218.7	41.215	-2.3797	15750	1.9308e+05	1.6553	0.04893	0.95107	0.097859	0.98555	False
LmxM.26.1250.1_52_0.244731800766284_508-527_1	LmxM.26.1250.1	218.7	41.215	218.7	41.215	-2.3797	15750	1.9308e+05	1.6553	0.04893	0.95107	0.097859	0.98555	False
LmxM.34.3060.1_29_0.137950937950938_471-490_1	LmxM.34.3060.1	243.13	46.16	243.13	46.16	-2.372	19399	2.4523e+05	1.6553	0.048935	0.95106	0.097871	0.98555	False
LmxM.36.2100.1_49_0.0862533692722372_105-86_0	LmxM.36.2100.1	243.13	46.16	243.13	46.16	-2.372	19399	2.4523e+05	1.6553	0.048935	0.95106	0.097871	0.98555	False
LmxM.23.1250.1_14_0.336281012036355_1365-1384_1	LmxM.23.1250.1	185.71	34.62	185.71	34.62	-2.39	11414	1.3349e+05	1.6552	0.04894	0.95106	0.09788	0.98555	False
LmxM.08_29.2350.1_43_0.339774557165862_204-223_1	LmxM.08_29.2350.1	498.49	99.739	498.49	99.739	-2.3098	79499	1.2406e+06	1.6551	0.04895	0.95105	0.0979	0.98555	False
LmxM.36.4120.1_60_0.246846846846847_140-121_0	LmxM.36.4120.1	408.07	1878.6	408.07	1878.6	2.2	1.0812e+06	7.8952e+05	1.6549	0.92766	0.072335	0.14467	0.98555	True
LmxM.19.0070.1_67_0.339563862928349_425-444_1	LmxM.19.0070.1	210.15	39.566	210.15	39.566	-2.3799	14549	1.7645e+05	1.6544	0.049019	0.95098	0.098038	0.98555	False
LmxM.18.0130.1_57_0.247996228194248_516-535_1	LmxM.18.0130.1	306.67	59.349	306.67	59.349	-2.35	30583	4.1419e+05	1.6539	0.049075	0.95092	0.09815	0.98555	False
LmxM.24.0700.1_29_0.0045045045045045_45102_1	LmxM.24.0700.1	168.61	31.323	168.61	31.323	-2.3915	9423.2	1.0733e+05	1.6538	0.049087	0.95091	0.098175	0.98555	False
LmxM.29.0410.1_48_0.479423868312757_702-683_0	LmxM.29.0410.1	250.46	47.809	250.46	47.809	-2.3651	20535	2.6224e+05	1.6536	0.049101	0.9509	0.098203	0.98555	False
LmxM.31.0130.1_43_0.0805555555555556_51-70_1	LmxM.31.0130.1	294.45	56.876	294.45	56.876	-2.3519	28220	3.7786e+05	1.6534	0.049125	0.95087	0.09825	0.98555	False
LmxM.36.4210.1_38_0.038917089678511_111-130_1	LmxM.36.4210.1	213.81	40.39	213.81	40.39	-2.3757	15037	1.8348e+05	1.6534	0.049127	0.95087	0.098254	0.98555	False
LmxM.24.0890.1_29_0.158703071672355_563-544_0	LmxM.24.0890.1	180.82	33.796	180.82	33.796	-2.3855	10809	1.2569e+05	1.6531	0.049158	0.95084	0.098315	0.98555	False
LmxM.28.2020.1_29_0.160919540229885_276-295_1	LmxM.28.2020.1	180.82	33.796	180.82	33.796	-2.3855	10809	1.2569e+05	1.6531	0.049158	0.95084	0.098315	0.98555	False
LmxM.24.0930.1_29_0.0806451612903226_231-212_0	LmxM.24.0930.1	180.82	33.796	180.82	33.796	-2.3855	10809	1.2569e+05	1.6531	0.049158	0.95084	0.098315	0.98555	False
LmxM.09.0220.1_19_0.192874692874693_475-456_0	LmxM.09.0220.1	431.29	85.726	431.29	85.726	-2.3175	59706	8.9458e+05	1.653	0.049164	0.95084	0.098328	0.98555	False
LmxM.05.0210.1_38_0.129717514124294_567-586_1	LmxM.05.0210.1	349.43	68.416	349.43	68.416	-2.3358	39484	5.5617e+05	1.6528	0.049186	0.95081	0.098372	0.98555	False
Non-targeting-616	Non-target-80	193.04	36.269	193.04	36.269	-2.3803	12289	1.4568e+05	1.6527	0.049201	0.9508	0.098402	0.98555	False
LmxM.15.1570.1_29_0.307598039215686_493-512_1	LmxM.15.1570.1	333.55	65.119	333.55	65.119	-2.3391	36026	5.0072e+05	1.6526	0.049211	0.95079	0.098422	0.98555	False
LmxM.10.1160.1_52_0.250384024577573_156-175_1	LmxM.10.1160.1	469.16	93.969	469.16	93.969	-2.3076	70385	1.0819e+06	1.6524	0.04923	0.95077	0.098461	0.98555	False
LmxM.24.1070.1_26_0.24572564612326_1857-1838_0	LmxM.24.1070.1	257.8	49.457	257.8	49.457	-2.3587	21702	2.7989e+05	1.6521	0.049254	0.95075	0.098507	0.98555	False
LmxM.14.0440.1_29_0.169993950393224_284-265_0	LmxM.14.0440.1	376.31	74.186	376.31	74.186	-2.3272	45639	6.5748e+05	1.6521	0.049258	0.95074	0.098517	0.98555	False
LmxM.04.0330.1_19_0.0924170616113744_241-222_0	LmxM.04.0330.1	399.52	79.132	399.52	79.132	-2.3214	51325	7.5264e+05	1.652	0.049272	0.95073	0.098543	0.98555	False
LmxM.34.3060.1_14_0.185569985569986_633-652_1	LmxM.34.3060.1	184.49	34.62	184.49	34.62	-2.3806	11230	1.3152e+05	1.6517	0.049293	0.95071	0.098586	0.98555	False
LmxM.05.0120.1_19_0.0186823992133727_15-34_1	LmxM.05.0120.1	340.88	66.768	340.88	66.768	-2.3348	37568	5.2591e+05	1.6517	0.049296	0.9507	0.098592	0.98555	False
LmxM.25.0880.1_29_0.191161616161616_753-772_1	LmxM.25.0880.1	233.36	44.512	233.36	44.512	-2.3644	17832	2.2354e+05	1.6516	0.049311	0.95069	0.098623	0.98555	False
LmxM.09.1180.1_43_0.365745479358581_1066-1085_1	LmxM.09.1180.1	324.99	63.47	324.99	63.47	-2.3381	34197	4.7219e+05	1.6515	0.049322	0.95068	0.098644	0.98555	False
LmxM.20.0680.1_0_0.0154320987654321_45070_1	LmxM.20.0680.1	163.72	30.499	163.72	30.499	-2.3866	8873.7	1.0044e+05	1.6515	0.049322	0.95068	0.098645	0.98555	False
LmxM.30.2390.1_43_0.303097345132743_417-398_0	LmxM.30.2390.1	221.14	42.039	221.14	42.039	-2.3678	16039	1.9798e+05	1.6514	0.049327	0.95067	0.098655	0.98555	False
LmxM.33.2530.1_52_0.293979441997063_1998-2017_1	LmxM.33.2530.1	208.92	39.566	208.92	39.566	-2.3715	14341	1.7414e+05	1.6514	0.049332	0.95067	0.098664	0.98555	False
LmxM.24.0350.1_57_0.343709468223087_256-275_1	LmxM.24.0350.1	189.38	806.16	189.38	806.16	2.084	1.9021e+05	1.3951e+05	1.6513	0.9289	0.071101	0.1422	0.98555	True
LmxM.08_29.1330.1_29_0.0584894946053379_98-117_1	LmxM.08_29.1330.1	478.94	96.442	478.94	96.442	-2.3002	73151	1.1334e+06	1.6505	0.049421	0.95058	0.098842	0.98555	False
Non-targeting-71	Non-target-179	252.91	48.633	252.91	48.633	-2.3549	20864	2.6805e+05	1.6503	0.049438	0.95056	0.098877	0.98555	False
LmxM.17.0570.1_38_0.0301493378416455_110-91_0	LmxM.17.0570.1	573.01	117.05	573.01	117.05	-2.2817	1.0395e+05	1.6994e+06	1.6502	0.049453	0.95055	0.098907	0.98555	False
LmxM.10.1130.1_0_0.0610420754305646_276-295_1	LmxM.10.1130.1	268.79	51.93	268.79	51.93	-2.3497	23514	3.0757e+05	1.6501	0.04946	0.95054	0.098919	0.98555	False
LmxM.29.2980.1_49_0.276243093922652_304-285_0	LmxM.29.2980.1	268.79	51.93	268.79	51.93	-2.3497	23514	3.0757e+05	1.6501	0.04946	0.95054	0.098919	0.98555	False
LmxM.10.0660.1_43_0.120639782201804_701-720_1	LmxM.10.0660.1	432.51	86.551	432.51	86.551	-2.3079	59844	9.0032e+05	1.6498	0.049492	0.95051	0.098984	0.98555	False
LmxM.11.0630.1_67_0.398009950248756_630-649_1	LmxM.11.0630.1	256.57	49.457	256.57	49.457	-2.3518	21449	2.769e+05	1.6496	0.04951	0.95049	0.09902	0.98555	False
LmxM.25.0410.1_52_0.315315315315315_277-296_1	LmxM.25.0410.1	244.36	46.985	244.36	46.985	-2.3542	19478	2.4802e+05	1.6492	0.049555	0.95044	0.09911	0.98555	False
LmxM.02.0580.1_0_0.00669131889417151_73-92_1	LmxM.02.0580.1	416.63	83.253	416.63	83.253	-2.3094	55569	8.2737e+05	1.6491	0.049561	0.95044	0.099121	0.98555	False
LmxM.03.0320.1_14_0.0458292120013188_129-148_1	LmxM.03.0320.1	327.44	64.295	327.44	64.295	-2.3306	34622	4.8025e+05	1.6491	0.049568	0.95043	0.099135	0.98555	False
LmxM.20.1270.1_57_0.380701754385965_211-230_1	LmxM.20.1270.1	292	56.876	292	56.876	-2.3399	27643	3.7082e+05	1.649	0.049574	0.95043	0.099149	0.98555	False
LmxM.10.0270.1_14_0.23121179431859_640-659_1	LmxM.10.0270.1	260.24	50.282	260.24	50.282	-2.3489	22041	2.8592e+05	1.649	0.049578	0.95042	0.099156	0.98555	False
LmxM.28.0530.1_0_0.0200832721038452_75-94_1	LmxM.28.0530.1	350.65	69.24	350.65	69.24	-2.3238	39596	5.6057e+05	1.6487	0.0496	0.9504	0.0992	0.98555	False
LmxM.31.1360.1_43_0.175669099756691_354-373_1	LmxM.31.1360.1	248.02	47.809	248.02	47.809	-2.3511	20042	2.565e+05	1.6485	0.049629	0.95037	0.099259	0.98555	False
LmxM.31.3960.1_29_0.039426523297491_18-37_1	LmxM.31.3960.1	207.7	39.566	207.7	39.566	-2.3631	14135	1.7185e+05	1.6483	0.049648	0.95035	0.099297	0.98555	False
LmxM.36.0850.1_38_0.0763416477702192_196-215_1	LmxM.36.0850.1	207.7	39.566	207.7	39.566	-2.3631	14135	1.7185e+05	1.6483	0.049648	0.95035	0.099297	0.98555	False
LmxM.31.3290.1_52_0.262793914246196_183-202_1	LmxM.31.3290.1	195.48	37.093	195.48	37.093	-2.3668	12544	1.4988e+05	1.6482	0.049658	0.95034	0.099315	0.98555	False
LmxM.34.2930.1_48_0.463063063063063_778-759_0	LmxM.34.2930.1	357.98	70.889	357.98	70.889	-2.3201	41211	5.8739e+05	1.6481	0.049668	0.95033	0.099335	0.98555	False
Non-targeting-641	Non-target-3	342.1	67.592	342.1	67.592	-2.3225	37677	5.3017e+05	1.6476	0.049721	0.95028	0.099442	0.98555	False
LmxM.03.0870.1_29_0.165896250642013_639-658_1	LmxM.03.0870.1	342.1	67.592	342.1	67.592	-2.3225	37677	5.3017e+05	1.6476	0.049721	0.95028	0.099442	0.98555	False
LmxM.11.1050.1_49_0.361396303901437_535-516_0	LmxM.11.1050.1	651.21	135.18	651.21	135.18	-2.2598	1.3314e+05	2.2686e+06	1.6471	0.049766	0.95023	0.099533	0.98555	False
LmxM.31.2540.1_43_0.384767556874382_774-793_1	LmxM.31.2540.1	186.93	35.444	186.93	35.444	-2.3664	11474	1.3548e+05	1.6471	0.049773	0.95023	0.099547	0.98555	False
LmxM.31.3230.1_0_0.173708920187793_227-208_0	LmxM.31.3230.1	329.88	65.119	329.88	65.119	-2.3232	35049	4.8838e+05	1.6467	0.049809	0.95019	0.099618	0.98555	False
LmxM.11.0450.1_0_0.162873717090585_368-349_0	LmxM.11.0450.1	298.11	58.525	298.11	58.525	-2.3291	28701	3.8857e+05	1.6458	0.049898	0.9501	0.099797	0.98555	False
LmxM.33.1130.1_29_0.060106981981982_421-440_1	LmxM.33.1130.1	145.39	27.202	145.39	27.202	-2.376	6984.4	76836	1.6455	0.049932	0.95007	0.099864	0.98555	False
LmxM.19.1220.1_52_0.0419501133786848_26-45_1	LmxM.19.1220.1	282.23	55.227	282.23	55.227	-2.3326	25765	3.4339e+05	1.6455	0.049932	0.95007	0.099864	0.98555	False
LmxM.36.2680.1_38_0.0361166335321405_102-121_1	LmxM.36.2680.1	250.46	48.633	250.46	48.633	-2.341	20368	2.6224e+05	1.6452	0.049965	0.95003	0.09993	0.98555	False
LmxM.25.0340.1_57_0.0368129097327282_65-84_1	LmxM.25.0340.1	206.48	39.566	206.48	39.566	-2.3546	13930	1.6958e+05	1.6452	0.049969	0.95003	0.099937	0.98555	False
LmxM.11.1130.1_52_0.130630630630631_49-68_1	LmxM.11.1130.1-LmxM.11.1130partial.1	116.07	21.432	116.07	21.432	-2.3838	4478.1	46224	1.645	0.049986	0.95001	0.099971	0.98555	False
LmxM.29.0920.1_29_0.154939587775409_432-451_1	LmxM.29.0920.1	241.91	46.985	241.91	46.985	-2.3398	18998	2.4246e+05	1.6439	0.050102	0.9499	0.1002	0.98555	False
LmxM.20.1180.1_19_0.193939393939394_540-559_1	LmxM.20.1180.1	197.93	37.917	197.93	37.917	-2.3538	12802	1.5414e+05	1.6439	0.050102	0.9499	0.1002	0.98555	False
LmxM.30.2150.1_29_0.136842105263158_120-101_0	LmxM.30.2150.1	277.34	54.403	277.34	54.403	-2.3288	24851	3.3011e+05	1.6437	0.050119	0.94988	0.10024	0.98555	False
LmxM.36.4970.1_43_0.101241642788921_96-115_1	LmxM.36.4970.1	185.71	35.444	185.71	35.444	-2.357	11290	1.3349e+05	1.6436	0.05013	0.94987	0.10026	0.98555	False
LmxM.23.0680.1_0_0.0864427860696517_132-151_1	LmxM.23.0680.1	245.58	47.809	245.58	47.809	-2.3368	19556	2.5083e+05	1.6432	0.050169	0.94983	0.10034	0.98555	False
Non-targeting-609	Non-target-161	281.01	55.227	281.01	55.227	-2.3264	25489	3.4004e+05	1.6432	0.050169	0.94983	0.10034	0.98555	False
LmxM.07.0670.1_52_0.27843137254902_136-155_1	LmxM.07.0670.1	377.53	75.835	377.53	75.835	-2.3006	45510	6.6231e+05	1.643	0.050195	0.9498	0.10039	0.98555	False
LmxM.27.1270.1_52_0.243634259259259_414-433_1	LmxM.27.1270.1	201.59	38.742	201.59	38.742	-2.3499	13260	1.6066e+05	1.6429	0.0502	0.9498	0.1004	0.98555	False
LmxM.06.0430.1_43_0.147398843930636_315-296_0	LmxM.06.0430.1	233.36	45.336	233.36	45.336	-2.3385	17676	2.2354e+05	1.6425	0.050244	0.94976	0.10049	0.98555	False
LmxM.36.6935.1_49_0.316176470588235_133-114_0	LmxM.36.6935.1	334.77	66.768	334.77	66.768	-2.3088	35912	5.0487e+05	1.6421	0.05028	0.94972	0.10056	0.98555	False
LmxM.31.2430.1_43_0.169887278582931_204-223_1	LmxM.31.2430.1	361.65	72.538	361.65	72.538	-2.302	41792	6.0105e+05	1.6421	0.050282	0.94972	0.10056	0.98555	False
LmxM.09.1280.1_0_0.14945652173913_168-149_0	LmxM.09.1280.1	437.4	89.023	437.4	89.023	-2.2839	60682	9.2345e+05	1.6419	0.05031	0.94969	0.10062	0.98555	False
LmxM.17.0550.1_71_0.318082788671024_282-301_1	LmxM.17.0550.1	338.43	67.592	338.43	67.592	-2.307	36677	5.1743e+05	1.6419	0.05031	0.94969	0.10062	0.98555	False
LmxM.36.6995.1_57_0.384_154-135_0	LmxM.36.6995.1	368.98	74.186	368.98	74.186	-2.2989	43451	6.2892e+05	1.6417	0.050329	0.94967	0.10066	0.98555	False
LmxM.20.1140.1_19_0.163032191069574_151-170_1	LmxM.20.1140.1	193.04	37.093	193.04	37.093	-2.3488	12160	1.4568e+05	1.6415	0.050343	0.94966	0.10069	0.98555	False
Non-targeting-401	Non-target-140	180.82	34.62	180.82	34.62	-2.3518	10688	1.2569e+05	1.6412	0.050383	0.94962	0.10077	0.98555	False
LmxM.26.0270.1_43_0.0990629183400268_144-163_1	LmxM.26.0270.1	379.97	76.659	379.97	76.659	-2.2945	46000	6.7203e+05	1.641	0.050394	0.94961	0.10079	0.98555	False
LmxM.36.1730.1_29_0.123700623700624_363-344_0	LmxM.36.1730.1	303	60.173	303	60.173	-2.3131	29483	4.031e+05	1.6407	0.050428	0.94957	0.10086	0.98555	False
LmxM.29.3580.1_14_0.24076546506453_537-556_1	LmxM.29.3580.1	333.55	66.768	333.55	66.768	-2.3035	35585	5.0072e+05	1.6402	0.050481	0.94952	0.10096	0.98555	False
LmxM.26.0470.1_38_0.0769479469770449_234-253_1	LmxM.26.0470.1	114.85	463.25	114.85	463.25	2.0027	60693	45134	1.6399	0.92842	0.071581	0.14316	0.98555	True
LmxM.33.0690.1_57_0.429877035559987_2584-2603_1	LmxM.33.0690.1	337.21	67.592	337.21	67.592	-2.3018	36347	5.1323e+05	1.6399	0.050509	0.94949	0.10102	0.98555	False
LmxM.05.0430.1_34_0.0974889217134417_204-185_0	LmxM.05.0430.1	267.57	52.755	267.57	52.755	-2.3208	23073	3.0442e+05	1.6399	0.050511	0.94949	0.10102	0.98555	False
LmxM.08.0090.1_29_0.00646678424456202_18-37_1	LmxM.08.0090.1	367.76	74.186	367.76	74.186	-2.2941	43091	6.2422e+05	1.6399	0.050512	0.94949	0.10102	0.98555	False
LmxM.21.0530.1_19_0.189236111111111_657-638_0	LmxM.21.0530.1	172.27	32.972	172.27	32.972	-2.3506	9702.1	1.1267e+05	1.6397	0.050531	0.94947	0.10106	0.98555	False
LmxM.33.2250.1_14_0.387664445583461_2265-2284_1	LmxM.33.2250.1	200.37	38.742	200.37	38.742	-2.3411	13062	1.5847e+05	1.6397	0.050534	0.94947	0.10107	0.98555	False
LmxM.21.0770.1_43_0.0548862115127175_76-95_1	LmxM.21.0770.1	314	62.646	314	62.646	-2.3072	31589	4.3688e+05	1.6397	0.050535	0.94947	0.10107	0.98555	False
LmxM.09.1240.1_29_0.00807754442649435_63-44_0	LmxM.09.1240.1	344.54	69.24	344.54	69.24	-2.2985	37895	5.3876e+05	1.6394	0.050562	0.94944	0.10112	0.98555	False
LmxM.36.3910.1_67_0.226027397260274_305-286_0	LmxM.36.3910.1	382.42	77.483	382.42	77.483	-2.2885	46492	6.8183e+05	1.6392	0.050591	0.94941	0.10118	0.98555	False
LmxM.23.1330.1_14_0.285729847494553_2620-2639_1	LmxM.23.1330.1	259.02	51.106	259.02	51.106	-2.3191	21613	2.8289e+05	1.6384	0.050667	0.94933	0.10133	0.98555	False
LmxM.32.0970.1_52_0.366165831942126_651-670_1	LmxM.32.0970.1	316.44	63.47	316.44	63.47	-2.2998	31997	4.446e+05	1.6373	0.050781	0.94922	0.10156	0.98555	False
LmxM.36.5800.1_0_0.120042872454448_677-658_0	LmxM.36.5800.1	211.37	41.215	211.37	41.215	-2.3308	14476	1.7878e+05	1.6373	0.050783	0.94922	0.10157	0.98555	False
LmxM.23.0900.1_19_0.0995595734816875_854-873_1	LmxM.23.0900.1	215.03	42.039	215.03	42.039	-2.3275	14963	1.8585e+05	1.6366	0.050858	0.94914	0.10172	0.98555	False
LmxM.27.1730.1_29_0.179863147605083_180-199_1	LmxM.27.1730.1	215.03	42.039	215.03	42.039	-2.3275	14963	1.8585e+05	1.6366	0.050858	0.94914	0.10172	0.98555	False
LmxM.11.0380.1_33_0.281195079086116_964-945_0	LmxM.11.0380.1	554.69	116.22	554.69	116.22	-2.245	96125	1.5791e+06	1.6364	0.050879	0.94912	0.10176	0.98555	False
LmxM.21.0510.1_33_0.270462633451957_462-443_0	LmxM.21.0510.1	234.58	46.16	234.58	46.16	-2.3206	17751	2.2619e+05	1.6363	0.050885	0.94911	0.10177	0.98555	False
LmxM.04.0730.1_29_0.126365054602184_246-227_0	LmxM.04.0730.1	368.98	75.01	368.98	75.01	-2.2832	43208	6.2892e+05	1.6362	0.050899	0.9491	0.1018	0.98555	False
LmxM.33.2050.1_55_0.00869565217391304_31-12_0	LmxM.33.2050.1	304.22	60.997	304.22	60.997	-2.2996	29579	4.0678e+05	1.6361	0.050908	0.94909	0.10182	0.98555	False
LmxM.19.1520.1_0_0.0322307039864292_73-92_1	LmxM.19.1520.1	281.01	56.052	281.01	56.052	-2.3054	25303	3.4004e+05	1.6359	0.050933	0.94907	0.10187	0.98555	False
LmxM.36.2910.1_14_0.311239193083574_330-311_0	LmxM.36.2910.1	238.25	46.985	238.25	46.985	-2.3179	18291	2.3424e+05	1.6358	0.050944	0.94906	0.10189	0.98555	False
LmxM.34.4230.1_43_0.245088245088245_729-748_1	LmxM.34.4230.1	261.46	51.93	261.46	51.93	-2.3099	21951	2.8895e+05	1.6355	0.050976	0.94902	0.10195	0.98555	False
LmxM.36.2020.1_43_0.268665490887713_453-472_1	LmxM.36.2020.1-LmxM.36.2030.1	390.97	79.956	390.97	79.956	-2.2755	48364	7.1675e+05	1.6354	0.050987	0.94901	0.10197	0.98555	False
LmxM.18.0040.1_43_0.202226345083488_330-311_0	LmxM.18.0040.1	265.13	52.755	265.13	52.755	-2.3076	22551	2.9818e+05	1.635	0.05102	0.94898	0.10204	0.98555	False
LmxM.33.0100.1_0_0.184172661870504_390-371_0	LmxM.33.0100.1	226.03	44.512	226.03	44.512	-2.3186	16474	2.08e+05	1.6347	0.051059	0.94894	0.10212	0.98555	False
LmxM.24.1460.1_52_0.0903614457831325_235-216_0	LmxM.24.1460.1	268.79	53.579	268.79	53.579	-2.3054	23158	3.0757e+05	1.6346	0.051062	0.94894	0.10212	0.98555	False
LmxM.31.0860.1_38_0.198830409356725_334-353_1	LmxM.31.0860.1	178.38	34.62	178.38	34.62	-2.3322	10333	1.2189e+05	1.6339	0.051136	0.94886	0.10227	0.98555	False
LmxM.14.1490.1_29_0.109141055949567_273-292_1	LmxM.14.1490.1	276.12	55.227	276.12	55.227	-2.3012	24397	3.2683e+05	1.6339	0.05114	0.94886	0.10228	0.98555	False
LmxM.29.3190.1_29_0.187739463601533_248-229_0	LmxM.29.3190.1	340.88	69.24	340.88	69.24	-2.2831	36893	5.2591e+05	1.6337	0.051157	0.94884	0.10231	0.98555	False
LmxM.36.5640.1_52_0.0794612794612795_108-127_1	LmxM.36.5640.1	310.33	62.646	310.33	62.646	-2.2903	30674	4.2545e+05	1.6334	0.051187	0.94881	0.10237	0.98555	False
LmxM.31.2490.1_29_0.0204134366925065_76-95_1	LmxM.31.2490.1	310.33	62.646	310.33	62.646	-2.2903	30674	4.2545e+05	1.6334	0.051187	0.94881	0.10237	0.98555	False
LmxM.32.2430.1_0_0.112820512820513_216-235_1	LmxM.32.2430.1	384.86	1743.4	384.86	1743.4	2.1766	9.2278e+05	6.9171e+05	1.6334	0.92453	0.075474	0.15095	0.98555	True
LmxM.16.0640.1_29_0.183047321892876_346-365_1	LmxM.16.0640.1	351.87	71.713	351.87	71.713	-2.2789	39244	5.6499e+05	1.6332	0.051211	0.94879	0.10242	0.98555	False
LmxM.36.0800.1_38_0.170238095238095_279-298_1	LmxM.36.0800.1	182.04	35.444	182.04	35.444	-2.3284	10746	1.2762e+05	1.633	0.051232	0.94877	0.10246	0.98555	False
LmxM.30.2110.1_0_0.095679012345679_305-324_1	LmxM.30.2110.1	217.48	42.863	217.48	42.863	-2.3164	15245	1.9065e+05	1.6329	0.051241	0.94876	0.10248	0.98555	False
LmxM.34.3170.1_19_0.0122666666666667_73-54_0	LmxM.34.3170.1	217.48	42.863	217.48	42.863	-2.3164	15245	1.9065e+05	1.6329	0.051241	0.94876	0.10248	0.98555	False
LmxM.36.4060.1_29_0.169802219006271_348-367_1	LmxM.36.4060.1	437.4	90.672	437.4	90.672	-2.2577	60109	9.2345e+05	1.6328	0.051259	0.94874	0.10252	0.98555	False
LmxM.33.0560.1_29_0.0592829250976216_331-350_1	LmxM.33.0560.1	221.14	43.687	221.14	43.687	-2.3135	15745	1.9798e+05	1.6323	0.051303	0.9487	0.10261	0.98555	False
LmxM.33.0880.1_52_0.383404864091559_1065-1084_1	LmxM.33.0880.1	271.23	54.403	271.23	54.403	-2.2968	23508	3.1392e+05	1.6319	0.051353	0.94865	0.10271	0.98555	False
LmxM.29.3650.1_60_0.157723577235772_87-106_1	LmxM.29.3650.1-LmxM.34.1910.1	421.51	87.375	421.51	87.375	-2.2573	55824	8.4945e+05	1.6314	0.051401	0.9486	0.1028	0.98555	False
LmxM.31.3560.1_57_0.39082462253194_663-682_1	LmxM.31.3560.1	309.11	62.646	309.11	62.646	-2.2846	30372	4.2168e+05	1.6313	0.051409	0.94859	0.10282	0.98555	False
LmxM.33.3460.1_29_0.151260504201681_220-201_0	LmxM.33.3460.1	432.51	89.848	432.51	89.848	-2.2545	58709	9.0032e+05	1.6313	0.051413	0.94859	0.10283	0.98555	False
LmxM.27.2120.1_43_0.435897435897436_432-451_1	LmxM.27.2120.1	208.92	41.215	208.92	41.215	-2.3141	14063	1.7414e+05	1.6311	0.051432	0.94857	0.10286	0.98555	False
LmxM.19.1110.1_29_0.187861271676301_202-183_0	LmxM.19.1110.1	316.44	64.295	316.44	64.295	-2.2814	31789	4.446e+05	1.6309	0.051453	0.94855	0.10291	0.98555	False
LmxM.28.2270.1_49_0.217616580310881_508-489_0	LmxM.28.2270.1	193.04	37.917	193.04	37.917	-2.3179	12032	1.4568e+05	1.6306	0.051487	0.94851	0.10297	0.98555	False
LmxM.09.0280.1_52_0.385830132309006_898-917_1	LmxM.09.0280.1	383.64	79.132	383.64	79.132	-2.2631	46362	6.8676e+05	1.6304	0.051508	0.94849	0.10302	0.98555	False
LmxM.16.0630.1_14_0.323634507401736_629-648_1	LmxM.16.0630.1	289.56	58.525	289.56	58.525	-2.2873	26689	3.6385e+05	1.6304	0.051511	0.94849	0.10302	0.98555	False
LmxM.33.0480.1_19_0.0710361067503925_548-529_0	LmxM.33.0480.1	289.56	58.525	289.56	58.525	-2.2873	26689	3.6385e+05	1.6304	0.051511	0.94849	0.10302	0.98555	False
LmxM.10.0195.1_57_0.33033033033033_214-233_1	LmxM.10.0195.1	161.27	31.323	161.27	31.323	-2.3278	8443.7	97089	1.6303	0.051523	0.94848	0.10305	0.98555	False
LmxM.32.2730.1_0_0.163684559310802_244-263_1	LmxM.32.2730.1	293.23	59.349	293.23	59.349	-2.2855	27349	3.7433e+05	1.6301	0.051538	0.94846	0.10308	0.98555	False
LmxM.20.0170.1_43_0.193923145665773_210-229_1	LmxM.20.0170.1	196.71	38.742	196.71	38.742	-2.3146	12476	1.52e+05	1.6299	0.051562	0.94844	0.10312	0.98555	False
LmxM.29.3140.1_67_0.446327683615819_309-328_1	LmxM.29.3140.1	266.35	53.579	266.35	53.579	-2.2923	22635	3.0129e+05	1.6298	0.051574	0.94843	0.10315	0.98555	False
LmxM.13.0640.1_33_0.074794315632012_310-291_0	LmxM.13.0640.1	438.62	91.496	438.62	91.496	-2.2488	60247	9.2929e+05	1.6298	0.051576	0.94842	0.10315	0.98555	False
LmxM.30.2180.1_14_0.255607115235886_658-677_1	LmxM.30.2180.1	243.13	48.633	243.13	48.633	-2.2983	18915	2.4523e+05	1.6294	0.051612	0.94839	0.10322	0.98555	False
LmxM.36.0450.1_14_0.169191919191919_264-283_1	LmxM.36.0450.1	311.55	63.47	311.55	63.47	-2.2774	30773	4.2925e+05	1.629	0.051652	0.94835	0.1033	0.98555	False
LmxM.30.1530.1_29_0.126090169992609_850-869_1	LmxM.30.1530.1	223.59	44.512	223.59	44.512	-2.303	16034	2.0296e+05	1.6289	0.051668	0.94833	0.10334	0.98555	False
LmxM.30.1060.1_29_0.429711479435236_693-712_1	LmxM.30.1060.1	223.59	44.512	223.59	44.512	-2.303	16034	2.0296e+05	1.6289	0.051668	0.94833	0.10334	0.98555	False
LmxM.36.6730.1_0_0.067384370015949_165-184_1	LmxM.36.6730.1	204.04	40.39	204.04	40.39	-2.3085	13390	1.6508e+05	1.6286	0.051699	0.9483	0.1034	0.98555	False
LmxM.36.6000.1_43_0.108_333-314_0	LmxM.36.6000.1	326.21	66.768	326.21	66.768	-2.2716	33656	4.7621e+05	1.6284	0.051723	0.94828	0.10345	0.98555	False
LmxM.08_29.1930.1_49_0.384105960264901_702-683_0	LmxM.08_29.1930.1	329.88	67.592	329.88	67.592	-2.2702	34398	4.8838e+05	1.6282	0.051738	0.94826	0.10348	0.98555	False
LmxM.32.0585.1_49_0.181683899556869_379-360_0	LmxM.32.0585.1	265.13	53.579	265.13	53.579	-2.2857	22376	2.9818e+05	1.6273	0.051834	0.94817	0.10367	0.98555	False
LmxM.29.1120.1_14_0.127777777777778_215-196_0	LmxM.29.1120.1	370.2	76.659	370.2	76.659	-2.257	43083	6.3363e+05	1.6272	0.051852	0.94815	0.1037	0.98555	False
LmxM.34.4180.1_52_0.0764474423833614_126-145_1	LmxM.34.4180.1	268.79	54.403	268.79	54.403	-2.2838	22981	3.0757e+05	1.627	0.051864	0.94814	0.10373	0.98555	False
LmxM.07.0040.1_43_0.199789695057834_184-203_1	LmxM.07.0040.1	465.5	98.091	465.5	98.091	-2.235	67494	1.0629e+06	1.627	0.051873	0.94813	0.10375	0.98555	False
LmxM.05.0860.1_38_0.16025641025641_79-60_0	LmxM.05.0860.1	215.03	42.863	215.03	42.863	-2.3002	14821	1.8585e+05	1.6269	0.051877	0.94812	0.10375	0.98555	False
LmxM.34.1300.1_43_0.0425055928411633_45260_1	LmxM.34.1300.1	215.03	42.863	215.03	42.863	-2.3002	14821	1.8585e+05	1.6269	0.051877	0.94812	0.10375	0.98555	False
LmxM.34.4970.1_74_0.404966571155683_421-440_1	LmxM.34.4970.1	215.03	42.863	215.03	42.863	-2.3002	14821	1.8585e+05	1.6269	0.051877	0.94812	0.10375	0.98555	False
LmxM.17.0790.1_43_0.348420556341348_732-751_1	LmxM.17.0790.1	406.85	84.902	406.85	84.902	-2.2473	51826	7.8419e+05	1.6268	0.051891	0.94811	0.10378	0.98555	False
LmxM.32.0760.1_29_0.0998217468805704_105-124_1	LmxM.32.0760.1	175.94	34.62	175.94	34.62	-2.3125	9985.1	1.1816e+05	1.6266	0.051911	0.94809	0.10382	0.98555	False
LmxM.26.1810.1_43_0.391449565798263_579-598_1	LmxM.26.1810.1	328.66	67.592	328.66	67.592	-2.2649	34078	4.843e+05	1.6262	0.051949	0.94805	0.1039	0.98555	False
LmxM.23.0750.1_14_0.21010101010101_515-534_1	LmxM.23.0750.1	199.15	39.566	199.15	39.566	-2.3027	12734	1.5629e+05	1.626	0.051978	0.94802	0.10396	0.98555	False
LmxM.12.0350.1_0_0.0215617715617716_31-50_1	LmxM.12.0350.1	343.32	70.889	343.32	70.889	-2.2599	37109	5.3446e+05	1.6258	0.051992	0.94801	0.10398	0.98555	False
LmxM.33.2520.1_33_0.315659679408138_2307-2288_0	LmxM.33.2520.1	346.98	71.713	346.98	71.713	-2.2587	37887	5.4743e+05	1.6258	0.052001	0.948	0.104	0.98555	False
LmxM.34.2200.1_19_0.152727272727273_131-112_0	LmxM.34.2200.1	252.91	51.106	252.91	51.106	-2.2848	20362	2.6805e+05	1.6257	0.052005	0.94799	0.10401	0.98555	False
LmxM.23.0140.1_52_0.273317112733171_333-352_1	LmxM.23.0140.1	252.91	51.106	252.91	51.106	-2.2848	20362	2.6805e+05	1.6257	0.052005	0.94799	0.10401	0.98555	False
LmxM.29.3580.1_67_0.36359590565198_808-827_1	LmxM.29.3580.1	290.78	59.349	290.78	59.349	-2.2735	26781	3.6733e+05	1.6257	0.052012	0.94799	0.10402	0.98555	False
LmxM.05.0690.1_19_0.197876197876198_1522-1541_1	LmxM.05.0690.1	202.82	40.39	202.82	40.39	-2.2999	13191	1.6286e+05	1.6254	0.052039	0.94796	0.10408	0.98555	False
LmxM.21.0110.1_43_0.166666666666667_94-113_1	LmxM.21.0110.1	372.64	77.483	372.64	77.483	-2.2512	43559	6.4311e+05	1.6253	0.052044	0.94796	0.10409	0.98555	False
LmxM.34.3370.1_19_0.131182795698925_421-440_1	LmxM.34.3370.1	260.24	52.755	260.24	52.755	-2.2809	21525	2.8592e+05	1.6251	0.052067	0.94793	0.10413	0.98555	False
LmxM.06.1250.1_29_0.0725244072524407_48-67_1	LmxM.06.1250.1	260.24	52.755	260.24	52.755	-2.2809	21525	2.8592e+05	1.6251	0.052067	0.94793	0.10413	0.98555	False
LmxM.33.3100.1_57_0.460636515912898_544-563_1	LmxM.33.3100.1	229.69	46.16	229.69	46.16	-2.2903	16842	2.1569e+05	1.6251	0.052069	0.94793	0.10414	0.98555	False
Non-targeting-632	Non-target-187	263.9	53.579	263.9	53.579	-2.2791	22118	2.9509e+05	1.6249	0.052096	0.9479	0.10419	0.98555	False
LmxM.26.1970.1_34_0.0592334494773519_56-37_0	LmxM.26.1970.1	320.11	65.943	320.11	65.943	-2.262	32299	4.5631e+05	1.6245	0.052139	0.94786	0.10428	0.98555	False
LmxM.13.0690.1_19_0.0202443280977312_55-74_1	LmxM.13.0690.1	463.05	98.091	463.05	98.091	-2.2275	66599	1.0503e+06	1.6241	0.052173	0.94783	0.10435	0.98555	False
LmxM.26.0030.1_43_0.164613278576318_477-496_1	LmxM.26.0030.1	240.69	48.633	240.69	48.633	-2.2838	18443	2.397e+05	1.624	0.052185	0.94782	0.10437	0.98555	False
LmxM.14.0260.1_34_0.171507607192254_375-356_0	LmxM.14.0260.1	383.64	1729.4	383.64	1729.4	2.1695	9.0549e+05	6.8676e+05	1.6239	0.92304	0.076959	0.15392	0.98555	True
LmxM.04.0520.1_43_0.171230720805792_540-559_1	LmxM.04.0520.1	285.9	58.525	285.9	58.525	-2.269	25849	3.5354e+05	1.6236	0.052233	0.94777	0.10447	0.98555	False
LmxM.33.1460.1_46_0.0486307837582625_98-117_1	LmxM.33.1460.1	378.75	79.132	378.75	79.132	-2.2446	44886	6.6716e+05	1.6236	0.052236	0.94776	0.10447	0.98555	False
LmxM.05.0550.1_34_0.0543364681295716_48-67_1	LmxM.05.0550.1	389.75	81.605	389.75	81.605	-2.2419	47476	7.117e+05	1.6235	0.052238	0.94776	0.10448	0.98555	False
LmxM.24.0900.1_43_0.276638825613769_1086-1105_1	LmxM.24.0900.1	200.37	846.55	200.37	846.55	2.0734	2.0877e+05	1.5847e+05	1.6232	0.92454	0.075464	0.15093	0.98555	True
LmxM.18.0230.1_57_0.402452619843924_354-373_1	LmxM.18.0230.1	255.35	51.93	255.35	51.93	-2.276	20690	2.7394e+05	1.6229	0.052309	0.94769	0.10462	0.98555	False
LmxM.25.1400.1_29_0.127104377104377_144-163_1	LmxM.25.1400.1	311.55	64.295	311.55	64.295	-2.2591	30568	4.2925e+05	1.6226	0.052337	0.94766	0.10467	0.98555	False
LmxM.01.0600.1_0_0.125646711012565_683-664_0	LmxM.01.0600.1	315.22	65.119	315.22	65.119	-2.2578	31275	4.4073e+05	1.6225	0.052347	0.94765	0.10469	0.98555	False
LmxM.15.0780.1_43_0.201727642276423_390-409_1	LmxM.15.0780.1	266.35	54.403	266.35	54.403	-2.2707	22460	3.0129e+05	1.6222	0.052384	0.94762	0.10477	0.98555	False
LmxM.06.1230.1_52_0.0997732426303855_78-97_1	LmxM.06.1230.1	348.21	72.538	348.21	72.538	-2.2475	37997	5.5179e+05	1.6219	0.052408	0.94759	0.10482	0.98555	False
LmxM.08_29.0080.1_19_0.168_70-51_0	LmxM.08_29.0080.1	359.2	75.01	359.2	75.01	-2.2445	40383	5.9192e+05	1.6219	0.052417	0.94758	0.10483	0.98555	False
LmxM.30.1470.1_34_0.0124045801526718_43-24_0	LmxM.30.1470.1	235.8	47.809	235.8	47.809	-2.2785	17671	2.2886e+05	1.6216	0.052444	0.94756	0.10489	0.98555	False
LmxM.09.0480.1_29_0.35259055479138_759-778_1	LmxM.09.0480.1	277.34	56.876	277.34	56.876	-2.2658	24303	3.3011e+05	1.6216	0.052445	0.94756	0.10489	0.98555	False
LmxM.26.0740.1_14_0.394944707740916_994-1013_1	LmxM.26.0740.1	277.34	56.876	277.34	56.876	-2.2658	24303	3.3011e+05	1.6216	0.052445	0.94756	0.10489	0.98555	False
LmxM.22.1000.1_29_0.014172335600907_19-38_1	LmxM.22.1000.1	284.67	58.525	284.67	58.525	-2.2628	25572	3.5013e+05	1.6213	0.052478	0.94752	0.10496	0.98555	False
LmxM.12.0690.1_38_0.0439121756487026_18-37_1	LmxM.12.0690.1	456.94	97.266	456.94	97.266	-2.2204	64684	1.0193e+06	1.6212	0.052485	0.94752	0.10497	0.98555	False
LmxM.32.1955.1_63_0.369047619047619_103-84_0	LmxM.32.1955.1	292	60.173	292	60.173	-2.26	26873	3.7082e+05	1.621	0.052508	0.94749	0.10502	0.98555	False
LmxM.36.5970.1_19_0.0188679245283019_41-22_0	LmxM.36.5970.1	295.67	60.997	295.67	60.997	-2.2586	27536	3.8141e+05	1.6209	0.05252	0.94748	0.10504	0.98555	False
LmxM.36.3530partial.1_67_0.312757201646091_66-85_1	LmxM.36.3530partial.1	166.16	32.972	166.16	32.972	-2.2988	8869.8	1.0386e+05	1.6205	0.05256	0.94744	0.10512	0.98555	False
LmxM.36.0390.1_33_0.245560629122273_481-500_1	LmxM.36.0390.1	250.46	51.106	250.46	51.106	-2.2708	19872	2.6224e+05	1.6205	0.05256	0.94744	0.10512	0.98555	False
LmxM.27.0880.1_33_0.203905991393578_609-628_1	LmxM.27.0880.1	254.13	51.93	254.13	51.93	-2.2691	20442	2.7099e+05	1.6203	0.052584	0.94742	0.10517	0.98555	False
LmxM.29.1190.1_19_0.126009693053312_240-221_0	LmxM.29.1190.1	324.99	67.592	324.99	67.592	-2.2487	33128	4.7219e+05	1.6202	0.05259	0.94741	0.10518	0.98555	False
LmxM.34.3480.1_29_0.108675799086758_234-253_1	LmxM.34.3480.1	259.02	1120.2	259.02	1120.2	2.1084	3.7083e+05	2.8289e+05	1.6192	0.92327	0.076735	0.15347	0.98555	True
LmxM.34.1840.1_14_0.0353200883002208_45165_1	LmxM.34.1840.1	234.58	47.809	234.58	47.809	-2.271	17442	2.2619e+05	1.6188	0.052742	0.94726	0.10548	0.98555	False
LmxM.33.3040.1_38_0.06_111-92_0	LmxM.33.3040.1	238.25	48.633	238.25	48.633	-2.2691	17977	2.3424e+05	1.6186	0.05277	0.94723	0.10554	0.98555	False
LmxM.30.1150.1_14_0.364348087925324_1205-1224_1	LmxM.30.1150.1	177.16	35.444	177.16	35.444	-2.2894	10041	1.2002e+05	1.6185	0.052775	0.94722	0.10555	0.98555	False
LmxM.34.2530.1_43_0.457227138643068_475-456_0	LmxM.34.2530.1	177.16	35.444	177.16	35.444	-2.2894	10041	1.2002e+05	1.6185	0.052775	0.94722	0.10555	0.98555	False
LmxM.28.2410.1_43_0.15546410608139_336-355_1	LmxM.28.2410.1	204.04	41.215	204.04	41.215	-2.2801	13256	1.6508e+05	1.6185	0.052778	0.94722	0.10556	0.98555	False
LmxM.15.1450.1_38_0.0215419501133787_14-33_1	LmxM.15.1450.1	378.75	79.956	378.75	79.956	-2.2298	44639	6.6716e+05	1.6184	0.05279	0.94721	0.10558	0.98555	False
LmxM.10.0880.1_33_0.207253886010363_724-705_0	LmxM.10.0880.1	454.5	97.266	454.5	97.266	-2.2127	63808	1.007e+06	1.6183	0.052794	0.94721	0.10559	0.98555	False
LmxM.31.1960.1_33_0.248299319727891_223-204_0	LmxM.31.1960.1	312.78	65.119	312.78	65.119	-2.2466	30667	4.3306e+05	1.6183	0.052795	0.94721	0.10559	0.98555	False
LmxM.20.0700.1_43_0.0359809911744739_101-120_1	LmxM.20.0700.1	241.91	49.457	241.91	49.457	-2.2673	18519	2.4246e+05	1.6183	0.052795	0.9472	0.10559	0.98555	False
LmxM.08.0990.1_14_0.27624872579001_267-286_1	LmxM.08.0990.1	342.1	71.713	342.1	71.713	-2.2383	36554	5.3017e+05	1.6182	0.052814	0.94719	0.10563	0.98555	False
LmxM.34.1180.1_38_0.0360046457607433_117-136_1	LmxM.34.1180.1	249.24	51.106	249.24	51.106	-2.2638	19629	2.5936e+05	1.6179	0.052841	0.94716	0.10568	0.98555	False
Non-targeting-175	Non-target-51	249.24	51.106	249.24	51.106	-2.2638	19629	2.5936e+05	1.6179	0.052841	0.94716	0.10568	0.98555	False
LmxM.31.2910.1_14_0.307233407904549_1243-1224_0	LmxM.31.2910.1	184.49	37.093	184.49	37.093	-2.2837	10863	1.3152e+05	1.6174	0.052894	0.94711	0.10579	0.98555	False
LmxM.25.2290.1_43_0.216610549943883_186-205_1	LmxM.25.2290.1	184.49	37.093	184.49	37.093	-2.2837	10863	1.3152e+05	1.6174	0.052894	0.94711	0.10579	0.98555	False
LmxM.29.3160.1_29_0.0105485232067511_45102_1	LmxM.29.3160.1	215.03	43.687	215.03	43.687	-2.2733	14680	1.8585e+05	1.6174	0.052896	0.9471	0.10579	0.98555	False
LmxM.09.0470.1_43_0.0449208779989791_81-100_1	LmxM.09.0470.1	263.9	54.403	263.9	54.403	-2.2574	21945	2.9509e+05	1.6172	0.052914	0.94709	0.10583	0.98555	False
LmxM.01.0350.1_33_0.257777777777778_576-595_1	LmxM.01.0350.1	503.37	108.81	503.37	108.81	-2.1995	77841	1.2682e+06	1.6172	0.052915	0.94708	0.10583	0.98555	False
LmxM.16.1300.1_33_0.278447121820616_825-844_1	LmxM.16.1300.1	499.71	107.98	499.71	107.98	-2.1999	76724	1.2475e+06	1.6171	0.052929	0.94707	0.10586	0.98555	False
LmxM.04.0220.1_52_0.206572769953052_216-235_1	LmxM.04.0220.1	388.53	82.429	388.53	82.429	-2.2231	46847	7.0667e+05	1.6168	0.052957	0.94704	0.10591	0.98555	False
LmxM.11.0490.1_19_0.198529411764706_250-231_0	LmxM.11.0490.1	449.61	96.442	449.61	96.442	-2.2093	62365	9.8273e+05	1.6168	0.052962	0.94704	0.10592	0.98555	False
LmxM.27.2260.1_29_0.467948717948718_1602-1621_1	LmxM.27.2260.1	164.94	32.972	164.94	32.972	-2.2883	8707.8	1.0214e+05	1.6166	0.052985	0.94702	0.10597	0.98555	False
LmxM.36.5550.1_29_0.124679979518689_483-502_1	LmxM.36.5550.1	351.87	74.186	351.87	74.186	-2.2306	38555	5.6499e+05	1.6163	0.053012	0.94699	0.10602	0.98555	False
LmxM.15.0260.1_33_0.291753291753292_414-433_1	LmxM.15.0260.1	109.96	21.432	109.96	21.432	-2.3064	3918.6	40918	1.6163	0.053013	0.94699	0.10603	0.98555	False
LmxM.14.1200.1_29_0.415413533834586_669-650_0	LmxM.14.1200.1	337.21	70.889	337.21	70.889	-2.2341	35464	5.1323e+05	1.6162	0.053023	0.94698	0.10605	0.98555	False
LmxM.18.0350.1_67_0.269945355191257_237-256_1	LmxM.18.0350.1	412.96	88.199	412.96	88.199	-2.2144	52735	8.1103e+05	1.6158	0.053073	0.94693	0.10615	0.98555	False
LmxM.34.3920.1_0_0.176811594202899_423-442_1	LmxM.34.3920.1	248.02	51.106	248.02	51.106	-2.2567	19388	2.565e+05	1.6153	0.053126	0.94687	0.10625	0.98555	False
LmxM.21.1120.1_49_0.23538961038961_442-423_0	LmxM.21.1120.1	206.48	42.039	206.48	42.039	-2.2693	13521	1.6958e+05	1.6149	0.053162	0.94684	0.10632	0.98555	False
LmxM.33.4330.1_29_0.11304347826087_81-62_0	LmxM.33.4330.1	266.35	55.227	266.35	55.227	-2.2494	22286	3.0129e+05	1.6146	0.053194	0.94681	0.10639	0.98555	False
LmxM.29.0640.1_29_0.268006700167504_150-169_1	LmxM.29.0640.1	152.72	30.499	152.72	30.499	-2.287	7469.3	85856	1.6145	0.053204	0.9468	0.10641	0.98555	False
LmxM.25.1030.1_43_0.0564454614797864_144-163_1	LmxM.25.1030.1	270.01	56.052	270.01	56.052	-2.248	22890	3.1073e+05	1.6145	0.053204	0.9468	0.10641	0.98555	False
LmxM.31.3860.1_0_0.0352599054889131_94-113_1	LmxM.31.3860.1	303	63.47	303	63.47	-2.2374	28687	4.031e+05	1.6141	0.053249	0.94675	0.1065	0.98555	False
LmxM.20.0375.1_29_0.165712923223653_698-679_0	LmxM.20.0375.1	217.48	44.512	217.48	44.512	-2.2632	14958	1.9065e+05	1.6141	0.053255	0.94674	0.10651	0.98555	False
LmxM.11.1290.1_0_0.00281739742912485_45197_1	LmxM.11.1290.1	339.65	1505.2	339.65	1505.2	2.1445	6.792e+05	5.2166e+05	1.6137	0.92173	0.078274	0.15655	0.98555	True
LmxM.21.0430.1_29_0.0103174603174603_45102_1	LmxM.21.0430.1	243.13	50.282	243.13	50.282	-2.2512	18596	2.4523e+05	1.6127	0.0534	0.9466	0.1068	0.98555	False
LmxM.07.0120.1_38_0.125037844383893_821-840_1	LmxM.07.0120.1	356.76	75.835	356.76	75.835	-2.2192	39459	5.8287e+05	1.6127	0.053402	0.9466	0.1068	0.98555	False
LmxM.26.0800.1_57_0.463768115942029_249-268_1	LmxM.26.0800.1-LmxM.26.0810.1	353.09	75.01	353.09	75.01	-2.2199	38665	5.6943e+05	1.6127	0.05341	0.94659	0.10682	0.98555	False
LmxM.29.2800.1_29_0.179393939393939_144-163_1	LmxM.29.2800.1	246.8	51.106	246.8	51.106	-2.2496	19148	2.5366e+05	1.6126	0.053414	0.94659	0.10683	0.98555	False
LmxM.11.0880.1_43_0.128672745694022_118-137_1	LmxM.11.0880.1	163.72	32.972	163.72	32.972	-2.2776	8547.3	1.0044e+05	1.6126	0.053416	0.94658	0.10683	0.98555	False
LmxM.08_29.1590.1_43_0.194034742707309_586-605_1	LmxM.08_29.1590.1	250.46	51.93	250.46	51.93	-2.2482	19708	2.6224e+05	1.6125	0.053426	0.94657	0.10685	0.98555	False
LmxM.29.3660.1_57_0.247407407407407_170-151_0	LmxM.29.3660.1	334.77	70.889	334.77	70.889	-2.2236	34816	5.0487e+05	1.6123	0.053447	0.94655	0.10689	0.98555	False
LmxM.14.1470.1_57_0.357388316151203_512-531_1	LmxM.14.1470.1	323.77	68.416	323.77	68.416	-2.2261	32603	4.6819e+05	1.6122	0.053464	0.94654	0.10693	0.98555	False
LmxM.21.0380.1_38_0.195987654320988_120-139_1	LmxM.21.0380.1	287.12	60.173	287.12	60.173	-2.2357	25752	3.5696e+05	1.612	0.053486	0.94651	0.10697	0.98555	False
LmxM.22.1320.1_14_0.170742061470538_2000-2019_1	LmxM.22.1320.1	277.34	1203.5	277.34	1203.5	2.1135	4.2885e+05	3.3011e+05	1.6119	0.92195	0.078049	0.1561	0.98555	True
LmxM.32.0410.1_14_0.0109929078014184_21-40_1	LmxM.32.0410.1	333.55	70.889	333.55	70.889	-2.2184	34494	5.0072e+05	1.6103	0.053661	0.94634	0.10732	0.98555	False
LmxM.06.1150.1_40_0.473180076628352_744-725_0	LmxM.06.1150.1	461.83	100.56	461.83	100.56	-2.1881	65257	1.0441e+06	1.6103	0.053669	0.94633	0.10734	0.98555	False
LmxM.18.0910.1_43_0.196503918022905_645-664_1	LmxM.18.0910.1	329.88	70.065	329.88	70.065	-2.2191	33752	4.8838e+05	1.6103	0.05367	0.94633	0.10734	0.98555	False
LmxM.34.0170.1_67_0.457457457457457_453-472_1	LmxM.34.0170.1	238.25	49.457	238.25	49.457	-2.2454	17821	2.3424e+05	1.6101	0.053684	0.94632	0.10737	0.98555	False
LmxM.08_29.2080.1_63_0.201327433628319_283-264_0	LmxM.08_29.2080.1	185.71	37.917	185.71	37.917	-2.2623	10921	1.3349e+05	1.6099	0.053708	0.94629	0.10742	0.98555	False
LmxM.27.1860.1_0_0.149398525417152_382-401_1	LmxM.27.1860.1	252.91	52.755	252.91	52.755	-2.2398	20031	2.6805e+05	1.6098	0.053719	0.94628	0.10744	0.98555	False
LmxM.23.1620.1_57_0.203915171288744_384-365_0	LmxM.23.1620.1	300.56	63.47	300.56	63.47	-2.2257	28105	3.958e+05	1.6098	0.053723	0.94628	0.10745	0.98555	False
LmxM.36.1570.1_0_0.107617051013277_150-169_1	LmxM.36.1570.1	296.89	62.646	296.89	62.646	-2.2266	27436	3.8498e+05	1.6097	0.053727	0.94627	0.10745	0.98555	False
LmxM.03.0350.1_29_0.0680124969959144_278-297_1	LmxM.03.0350.1	289.56	60.997	289.56	60.997	-2.2286	26121	3.6385e+05	1.6097	0.053733	0.94627	0.10747	0.98555	False
LmxM.32.0770.1_29_0.0810911808669656_211-230_1	LmxM.32.0770.1	282.23	59.349	282.23	59.349	-2.2306	24838	3.4339e+05	1.6096	0.053737	0.94626	0.10747	0.98555	False
LmxM.19.0060.1_43_0.136413641364136_117-136_1	LmxM.19.0060.1	278.57	58.525	278.57	58.525	-2.2316	24209	3.334e+05	1.6096	0.053738	0.94626	0.10748	0.98555	False
LmxM.31.2400.1_48_0.438040345821326_459-440_0	LmxM.31.2400.1	274.9	57.7	274.9	57.7	-2.2327	23588	3.2358e+05	1.6096	0.053738	0.94626	0.10748	0.98555	False
LmxM.25.1000.1_52_0.0966183574879227_209-228_1	LmxM.25.1000.1	155.17	31.323	155.17	31.323	-2.2724	7668.5	88987	1.6096	0.053738	0.94626	0.10748	0.98555	False
LmxM.23.0440.1_46_0.0953878406708595_84-103_1	LmxM.23.0440.1	189.38	38.742	189.38	38.742	-2.2601	11345	1.3951e+05	1.6096	0.053744	0.94626	0.10749	0.98555	False
LmxM.17.0720.1_43_0.087431693989071_205-224_1	LmxM.17.0720.1	586.45	130.24	586.45	130.24	-2.1623	1.0407e+05	1.7907e+06	1.6096	0.053746	0.94625	0.10749	0.98555	False
LmxM.14.0910.1_29_0.447181171319102_813-832_1	LmxM.14.0910.1	488.71	107.16	488.71	107.16	-2.1788	72791	1.1863e+06	1.6089	0.053814	0.94619	0.10763	0.98555	False
LmxM.20.1270.1_60_0.380701754385965_210-229_1	LmxM.20.1270.1	200.37	41.215	200.37	41.215	-2.254	12665	1.5847e+05	1.6088	0.053833	0.94617	0.10767	0.98555	False
LmxM.09.0880.1_29_0.130490956072351_195-214_1	LmxM.09.0880.1	460.61	2099.5	460.61	2099.5	2.186	1.3429e+06	1.0378e+06	1.6087	0.92017	0.079833	0.15967	0.98555	True
LmxM.34.3550.1_29_0.386446886446886_834-853_1	LmxM.34.3550.1	211.37	43.687	211.37	43.687	-2.2486	14058	1.7878e+05	1.6082	0.053899	0.9461	0.1078	0.98555	False
LmxM.21.1050.1_33_0.308900523560209_180-161_0	LmxM.21.1050.1-LmxM.29.3340.1	560.8	124.47	560.8	124.47	-2.1627	95191	1.6186e+06	1.6081	0.053904	0.9461	0.10781	0.98555	False
LmxM.25.0130.1_0_0.101312335958005_187-206_1	LmxM.25.0130.1	215.03	44.512	215.03	44.512	-2.2469	14539	1.8585e+05	1.608	0.053917	0.94608	0.10783	0.98555	False
LmxM.36.6290.1_14_0.085093896713615_136-155_1	LmxM.36.6290.1	311.55	1365	311.55	1365	2.1278	5.549e+05	4.2925e+05	1.6079	0.92102	0.078976	0.15795	0.98555	True
LmxM.27.0240.1_71_0.352140559267508_1413-1432_1	LmxM.27.0240.1	116.07	23.08	116.07	23.08	-2.2814	4323.5	46224	1.6079	0.053929	0.94607	0.10786	0.98555	False
LmxM.28.0320.1_57_0.292517006802721_297-316_1	LmxM.28.0320.1	310.33	65.943	310.33	65.943	-2.2174	29863	4.2545e+05	1.6078	0.053938	0.94606	0.10788	0.98555	False
LmxM.21.1566.1_29_0.114325068870523_162-181_1	LmxM.21.1566.1	295.67	62.646	295.67	62.646	-2.2207	27150	3.8141e+05	1.6075	0.05397	0.94603	0.10794	0.98555	False
LmxM.08_29.1070.1_29_0.176470588235294_202-183_0	LmxM.08_29.1070.1-LmxM.08_29.1090.1	349.43	75.01	349.43	75.01	-2.2049	37653	5.5617e+05	1.607	0.054024	0.94598	0.10805	0.98555	False
LmxM.14.1060.1_0_0.173889279300383_2224-2243_1	LmxM.14.1060.1	331.1	70.889	331.1	70.889	-2.2078	33855	4.9247e+05	1.6064	0.054095	0.94591	0.10819	0.98555	False
LmxM.18.1230.1_14_0.288244766505636_540-521_0	LmxM.18.1230.1	320.11	68.416	320.11	68.416	-2.2097	31674	4.5631e+05	1.606	0.054134	0.94587	0.10827	0.98555	False
LmxM.36.0570.1_29_0.125836680053548_285-266_0	LmxM.36.0570.1	312.78	66.768	312.78	66.768	-2.2111	30260	4.3306e+05	1.6058	0.054159	0.94584	0.10832	0.98555	False
LmxM.19.1210.1_33_0.4_256-237_0	LmxM.19.1210.1	199.15	41.215	199.15	41.215	-2.2453	12472	1.5629e+05	1.6055	0.054194	0.94581	0.10839	0.98555	False
LmxM.07.0130.1_57_0.497240618101545_897-916_1	LmxM.07.0130.1	422.74	92.321	422.74	92.321	-2.1829	54587	8.5502e+05	1.6055	0.054195	0.9458	0.10839	0.98555	False
LmxM.10.0140.1_38_0.170058796924469_372-391_1	LmxM.10.0140.1	268.79	56.876	268.79	56.876	-2.2208	22454	3.0757e+05	1.6048	0.054272	0.94573	0.10854	0.98555	False
LmxM.05.0240.1_57_0.0978132387706856_321-340_1	LmxM.05.0240.1-LmxM.05.0241.1	376.31	81.605	376.31	81.605	-2.1914	43425	6.5748e+05	1.6047	0.054284	0.94572	0.10857	0.98555	False
LmxM.26.1880.1_43_0.0385487528344671_75-94_1	LmxM.26.1880.1	257.8	54.403	257.8	54.403	-2.2238	20684	2.7989e+05	1.6046	0.054287	0.94571	0.10857	0.98555	False
LmxM.05.0500.1_38_0.0510144927536232_84-103_1	LmxM.05.0500.1-LmxM.05.0510.1-LmxM.05.0510b.1	445.95	98.091	445.95	98.091	-2.1733	60503	9.6473e+05	1.6039	0.05437	0.94563	0.10874	0.98555	False
LmxM.06.0040.1_67_0.422374429223744_363-382_1	LmxM.06.0040.1	466.72	103.04	466.72	103.04	-2.1686	66133	1.0692e+06	1.6038	0.054383	0.94562	0.10877	0.98555	False
LmxM.27.0470.1_43_0.121915820029028_262-243_0	LmxM.27.0470.1	210.15	883.64	210.15	883.64	2.0668	2.268e+05	1.7645e+05	1.6033	0.92129	0.078709	0.15742	0.98555	True
LmxM.22.1220.1_29_0.189024390243902_97-78_0	LmxM.22.1220.1	300.56	64.295	300.56	64.295	-2.2074	27910	3.958e+05	1.6033	0.054435	0.94557	0.10887	0.98555	False
LmxM.16.0580.1_71_0.405761316872428_487-506_1	LmxM.16.0580.1	293.23	62.646	293.23	62.646	-2.2088	26584	3.7433e+05	1.603	0.054462	0.94554	0.10892	0.98555	False
LmxM.22.1590.1_14_0.251837440553394_1160-1179_1	LmxM.22.1590.1	190.6	39.566	190.6	39.566	-2.2397	11405	1.4155e+05	1.6024	0.05453	0.94547	0.10906	0.98555	False
LmxM.23.1055.1_74_0.296401515151515_303-322_1	LmxM.23.1055.1	201.59	42.039	201.59	42.039	-2.2349	12729	1.6066e+05	1.6021	0.054571	0.94543	0.10914	0.98555	False
LmxM.28.0360.1_29_0.0555555555555556_55-36_0	LmxM.28.0360.1	252.91	53.579	252.91	53.579	-2.2179	19866	2.6805e+05	1.602	0.054577	0.94542	0.10915	0.98555	False
LmxM.29.0050.1_14_0.131498470948012_291-310_1	LmxM.29.0050.1	388.53	84.902	388.53	84.902	-2.181	46094	7.0667e+05	1.602	0.054578	0.94542	0.10916	0.98555	False
LmxM.34.1330.1_29_0.220449172576832_363-382_1	LmxM.34.1330.1	208.92	43.687	208.92	43.687	-2.2319	13652	1.7414e+05	1.6019	0.054588	0.94541	0.10918	0.98555	False
LmxM.31.3920.1_76_0.380834365964478_913-932_1	LmxM.31.3920.1	241.91	51.106	241.91	51.106	-2.2209	18203	2.4246e+05	1.6019	0.054594	0.94541	0.10919	0.98555	False
LmxM.23.1510.1_43_0.381872852233677_882-901_1	LmxM.23.1510.1	223.59	46.985	223.59	46.985	-2.2266	15594	2.0296e+05	1.6018	0.054604	0.9454	0.10921	0.98555	False
LmxM.36.2660.1_33_0.237687366167024_336-317_0	LmxM.36.2660.1	401.96	88.199	401.96	88.199	-2.1756	49225	7.6308e+05	1.6012	0.054665	0.94533	0.10933	0.98555	False
LmxM.32.0160.1_67_0.263520157325467_259-278_1	LmxM.32.0160.1	152.72	31.323	152.72	31.323	-2.2497	7368.9	85856	1.6011	0.054677	0.94532	0.10935	0.98555	False
LmxM.01.0380.1_43_0.267469879518072_670-651_0	LmxM.01.0380.1	419.07	92.321	419.07	92.321	-2.1704	53383	8.3837e+05	1.6008	0.054715	0.94528	0.10943	0.98555	False
LmxM.20.0510.1_14_0.270542635658915_342-361_1	LmxM.20.0510.1	267.57	1150.7	267.57	1150.7	2.1004	3.8997e+05	3.0442e+05	1.6006	0.92024	0.079763	0.15953	0.98555	True
LmxM.29.1530.1_33_0.270971826527382_852-871_1	LmxM.29.1530.1	281.01	60.173	281.01	60.173	-2.2048	24384	3.4004e+05	1.6004	0.054759	0.94524	0.10952	0.98555	False
LmxM.25.1410.1_43_0.0697020798201237_115-134_1	LmxM.25.1410.1	487.49	108.81	487.49	108.81	-2.1534	71700	1.1797e+06	1.5999	0.054808	0.94519	0.10962	0.98555	False
LmxM.31.1890.1_29_0.110747408619749_399-418_1	LmxM.31.1890.1	262.68	56.052	262.68	56.052	-2.2085	21348	2.9201e+05	1.5997	0.05483	0.94517	0.10966	0.98555	False
LmxM.34.4640.1_52_0.0811594202898551_20-39_1	LmxM.34.4640.1	262.68	56.052	262.68	56.052	-2.2085	21348	2.9201e+05	1.5997	0.05483	0.94517	0.10966	0.98555	False
LmxM.31.2830.1_0_0.151542111506524_504-523_1	LmxM.31.2830.1	259.02	55.227	259.02	55.227	-2.2093	20765	2.8289e+05	1.5996	0.054843	0.94516	0.10969	0.98555	False
LmxM.26.0730.1_29_0.170512191130748_1038-1057_1	LmxM.26.0730.1	178.38	37.093	178.38	37.093	-2.2354	9980.9	1.2189e+05	1.5993	0.054875	0.94513	0.10975	0.98555	False
LmxM.29.1180.1_49_0.233532934131737_124-105_0	LmxM.29.1180.1	377.53	1679.1	377.53	1679.1	2.1501	8.4702e+05	6.6231e+05	1.5993	0.91914	0.080864	0.16173	0.98555	True
LmxM.33.0940.1_38_0.142191142191142_421-440_1	LmxM.33.0940.1	340.88	74.186	340.88	74.186	-2.1849	35562	5.2591e+05	1.5992	0.054887	0.94511	0.10977	0.98555	False
LmxM.33.0540.1_52_0.157264957264957_174-193_1	LmxM.33.0540.1	244.36	51.93	244.36	51.93	-2.2127	18514	2.4802e+05	1.5992	0.054888	0.94511	0.10978	0.98555	False
LmxM.24.2240.1_34_0.119363395225464_142-123_0	LmxM.24.2240.1	240.69	51.106	240.69	51.106	-2.2136	17971	2.397e+05	1.5991	0.054897	0.9451	0.10979	0.98555	False
LmxM.31.3090.1_29_0.466578715919085_2115-2134_1	LmxM.31.3090.1	233.36	49.457	233.36	49.457	-2.2156	16910	2.2354e+05	1.599	0.054914	0.94509	0.10983	0.98555	False
LmxM.29.0630.1_29_0.310126582278481_452-433_0	LmxM.29.0630.1	233.36	49.457	233.36	49.457	-2.2156	16910	2.2354e+05	1.599	0.054914	0.94509	0.10983	0.98555	False
LmxM.25.1090.1_33_0.358353510895884_447-428_0	LmxM.25.1090.1	226.03	47.809	226.03	47.809	-2.2177	15881	2.08e+05	1.5989	0.054927	0.94507	0.10985	0.98555	False
LmxM.32.3260.1_57_0.443508771929825_1257-1276_1	LmxM.32.3260.1	222.36	46.985	222.36	46.985	-2.2188	15379	2.0046e+05	1.5988	0.054932	0.94507	0.10986	0.98555	False
LmxM.36.4620.1_0_0.0228310502283105_81-100_1	LmxM.36.4620.1	215.03	45.336	215.03	45.336	-2.221	14399	1.8585e+05	1.5988	0.054938	0.94506	0.10988	0.98555	False
LmxM.34.0540.1_19_0.191601049868766_445-426_0	LmxM.34.0540.1	211.37	44.512	211.37	44.512	-2.2223	13920	1.7878e+05	1.5987	0.054939	0.94506	0.10988	0.98555	False
LmxM.31.3960.1_29_0.017921146953405_45102_1	LmxM.31.3960.1	378.75	83.253	378.75	83.253	-2.1722	43659	6.6716e+05	1.5981	0.055012	0.94499	0.11002	0.98555	False
LmxM.29.2690.1_0_0.112994350282486_96-115_1	LmxM.29.2690.1	279.79	60.173	279.79	60.173	-2.1985	24115	3.3671e+05	1.598	0.055021	0.94498	0.11004	0.98555	False
LmxM.36.2370.1_43_0.181818181818182_530-511_0	LmxM.36.2370.1	272.46	58.525	272.46	58.525	-2.1998	22883	3.1712e+05	1.5977	0.055058	0.94494	0.11012	0.98555	False
LmxM.11.0670.1_57_0.360627177700348_632-613_0	LmxM.11.0670.1	364.09	79.956	364.09	79.956	-2.173	40366	6.1026e+05	1.5971	0.055123	0.94488	0.11025	0.98555	False
LmxM.33.0060.1_14_0.201063164477799_638-657_1	LmxM.33.0060.1	173.49	713.84	173.49	713.84	2.0344	1.4599e+05	1.1448e+05	1.597	0.92077	0.079226	0.15845	0.98555	True
LmxM.33.0880.1_38_0.160228898426323_442-461_1	LmxM.33.0880.1	151.5	31.323	151.5	31.323	-2.2382	7221.3	84314	1.5968	0.055158	0.94484	0.11032	0.98555	False
LmxM.21.0650.1_0_0.105208333333333_198-217_1	LmxM.21.0650.1	155.17	32.147	155.17	32.147	-2.2361	7566.8	88987	1.5965	0.055187	0.94481	0.11037	0.98555	False
LmxM.07.0475.1_57_0.0458333333333333_14-33_1	LmxM.07.0475.1	324.99	70.889	324.99	70.889	-2.181	32284	4.7219e+05	1.5963	0.055209	0.94479	0.11042	0.98555	False
LmxM.05.0860.1_29_0.16025641025641_82-63_0	LmxM.05.0860.1	324.99	70.889	324.99	70.889	-2.181	32284	4.7219e+05	1.5963	0.055209	0.94479	0.11042	0.98555	False
Non-targeting-251	Non-target-73	235.8	50.282	235.8	50.282	-2.2072	17209	2.2886e+05	1.5962	0.055217	0.94478	0.11043	0.98555	False
LmxM.34.3370.1_29_0.131182795698925_420-439_1	LmxM.34.3370.1	232.14	49.457	232.14	49.457	-2.208	16686	2.209e+05	1.5961	0.05523	0.94477	0.11046	0.98555	False
Non-targeting-334	Non-target-162	232.14	49.457	232.14	49.457	-2.208	16686	2.209e+05	1.5961	0.05523	0.94477	0.11046	0.98555	False
LmxM.23.1240.1_38_0.0936911487758945_192-211_1	LmxM.23.1240.1	221.14	46.985	221.14	46.985	-2.2108	15165	1.9798e+05	1.5958	0.055263	0.94474	0.11053	0.98555	False
LmxM.07.0100.1_52_0.280090351726363_861-880_1	LmxM.07.0100.1	466.72	104.68	466.72	104.68	-2.1459	65534	1.0692e+06	1.5958	0.05527	0.94473	0.11054	0.98555	False
Non-targeting-962	Non-target-174	210.15	44.512	210.15	44.512	-2.2139	13717	1.7645e+05	1.5956	0.055288	0.94471	0.11058	0.98555	False
LmxM.28.1310.1_0_0.0283054003724395_69-88_1	LmxM.28.1310.1	210.15	44.512	210.15	44.512	-2.2139	13717	1.7645e+05	1.5956	0.055288	0.94471	0.11058	0.98555	False
LmxM.28.1270.1_43_0.200694444444444_282-301_1	LmxM.28.1270.1	428.84	95.618	428.84	95.618	-2.1535	55520	8.8318e+05	1.5956	0.055293	0.94471	0.11059	0.98555	False
LmxM.31.2890.1_52_0.244292237442922_207-226_1	LmxM.31.2890.1	184.49	38.742	184.49	38.742	-2.2226	10621	1.3152e+05	1.5955	0.055301	0.9447	0.1106	0.98555	False
LmxM.06.1100.1_71_0.324532453245325_285-304_1	LmxM.06.1100.1	463.05	103.86	463.05	103.86	-2.1458	64510	1.0503e+06	1.5955	0.055303	0.9447	0.11061	0.98555	False
LmxM.36.3910.1_63_0.0898021308980213_108-127_1	LmxM.36.3910.1	191.82	40.39	191.82	40.39	-2.2199	11465	1.4361e+05	1.5955	0.055305	0.94469	0.11061	0.98555	False
LmxM.33.3870.1_52_0.220375106564365_513-532_1	LmxM.33.3870.1	274.9	59.349	274.9	59.349	-2.1927	23231	3.2358e+05	1.5954	0.055307	0.94469	0.11061	0.98555	False
LmxM.24.0090.1_43_0.181451612903226_144-125_0	LmxM.24.0090.1	334.77	73.362	334.77	73.362	-2.1748	34166	5.0487e+05	1.5951	0.05535	0.94465	0.1107	0.98555	False
LmxM.32.2390.1_71_0.457217847769029_865-884_1	LmxM.32.2390.1	267.57	57.7	267.57	57.7	-2.1939	22023	3.0442e+05	1.595	0.055351	0.94465	0.1107	0.98555	False
LmxM.05.1090.1_49_0.311304347826087_540-521_0	LmxM.05.1090.1	359.2	79.132	359.2	79.132	-2.1684	39220	5.9192e+05	1.595	0.055356	0.94464	0.11071	0.98555	False
LmxM.15.0260.1_29_0.18988218988219_270-289_1	LmxM.15.0260.1	273.68	1176.3	273.68	1176.3	2.0996	4.0733e+05	3.2034e+05	1.5947	0.91922	0.080782	0.16156	0.98555	True
LmxM.13.0870.1_57_0.0667926906112161_97-116_1	LmxM.13.0870.1	417.85	93.145	417.85	93.145	-2.1535	52716	8.3286e+05	1.5947	0.05539	0.94461	0.11078	0.98555	False
LmxM.08_29.0400.1_43_0.283433133732535_135-154_1	LmxM.08_29.0400.1	563.24	128.59	563.24	128.59	-2.1224	94460	1.6346e+06	1.5941	0.055457	0.94454	0.11091	0.98555	False
LmxM.13.0970.1_0_0.142699724517906_255-274_1	LmxM.13.0970.1	368.98	81.605	368.98	81.605	-2.1631	41291	6.2892e+05	1.594	0.055467	0.94453	0.11093	0.98555	False
LmxM.31.1760.1_38_0.113982770046388_168-187_1	LmxM.31.1760.1	406.85	90.672	406.85	90.672	-2.1535	49985	7.8419e+05	1.5938	0.055489	0.94451	0.11098	0.98555	False
LmxM.29.2280.1_29_0.463172804532578_985-966_0	LmxM.29.2280.1	284.67	61.822	284.67	61.822	-2.185	24832	3.5013e+05	1.5937	0.055499	0.9445	0.111	0.98555	False
LmxM.33.0100.1_52_0.260911270983213_538-557_1	LmxM.33.0100.1	230.92	49.457	230.92	49.457	-2.2005	16464	2.1829e+05	1.5933	0.05555	0.94445	0.1111	0.98555	False
LmxM.29.0830.1_43_0.172335600907029_66-85_1	LmxM.29.0830.1	230.92	49.457	230.92	49.457	-2.2005	16464	2.1829e+05	1.5933	0.05555	0.94445	0.1111	0.98555	False
LmxM.33.2340.1_29_0.0192090395480226_57-38_0	LmxM.33.2340.1	309.11	67.592	309.11	67.592	-2.1767	29165	4.2168e+05	1.5932	0.055554	0.94445	0.11111	0.98555	False
LmxM.10.0030.1_33_0.339784946236559_477-458_0	LmxM.10.0030.1-LmxM.10.1300.1	399.52	89.023	399.52	89.023	-2.1535	48205	7.5264e+05	1.5932	0.055557	0.94444	0.11111	0.98555	False
LmxM.06.0350.1_52_0.366300366300366_394-413_1	LmxM.06.0350.1	333.55	73.362	333.55	73.362	-2.1696	33848	5.0072e+05	1.5931	0.055573	0.94443	0.11115	0.98555	False
LmxM.20.0780.1_57_0.424421467257509_859-878_1	LmxM.20.0780.1	219.92	46.985	219.92	46.985	-2.2029	14953	1.9552e+05	1.5928	0.055599	0.9444	0.1112	0.98555	False
LmxM.34.3490.1_0_0.134270101483216_167-186_1	LmxM.34.3490.1	270.01	58.525	270.01	58.525	-2.1868	22364	3.1073e+05	1.5928	0.055603	0.9444	0.11121	0.98555	False
LmxM.28.0720.1_43_0.0897207367795603_144-163_1	LmxM.28.0720.1	216.25	46.16	216.25	46.16	-2.2037	14466	1.8824e+05	1.5927	0.055614	0.94439	0.11123	0.98555	False
LmxM.28.0610.1_0_0.17989918084436_2277-2296_1	LmxM.28.0610.1	216.25	46.16	216.25	46.16	-2.2037	14466	1.8824e+05	1.5927	0.055614	0.94439	0.11123	0.98555	False
LmxM.22.0120.1_29_0.195918367346939_147-128_0	LmxM.22.0120.1	460.61	103.86	460.61	103.86	-2.1382	63635	1.0378e+06	1.5926	0.055624	0.94438	0.11125	0.98555	False
LmxM.08.1171.1_29_0.21021021021021_271-290_1	LmxM.08.1171.1-LmxM.21.1860.1-LmxM.32.0792.1-LmxM.32.0794.1	409.3	91.496	409.3	91.496	-2.1492	50498	7.9486e+05	1.5925	0.055638	0.94436	0.11128	0.98555	False
LmxM.08_29.2010.1_33_0.267525035765379_568-549_0	LmxM.08_29.2010.1	439.84	98.915	439.84	98.915	-2.1415	58115	9.3514e+05	1.5922	0.055672	0.94433	0.11134	0.98555	False
LmxM.33.3260.1_0_0.173373075012419_342-361_1	LmxM.33.3260.1	157.61	32.972	157.61	32.972	-2.2231	7767.3	92181	1.5921	0.055679	0.94432	0.11136	0.98555	False
LmxM.28.0760.1_0_0.151062867480778_328-347_1	LmxM.28.0760.1	194.26	41.215	194.26	41.215	-2.2096	11712	1.4777e+05	1.5921	0.055685	0.94432	0.11137	0.98555	False
LmxM.32.1400.1_29_0.19454577036651_1117-1136_1	LmxM.32.1400.1	168.61	35.444	168.61	35.444	-2.2184	8865.9	1.0733e+05	1.5919	0.055704	0.9443	0.11141	0.98555	False
LmxM.25.0170.1_34_0.0498177399756987_127-108_0	LmxM.25.0170.1	311.55	68.416	311.55	68.416	-2.1708	29558	4.2925e+05	1.5914	0.055763	0.94424	0.11153	0.98555	False
LmxM.11.1180.1_49_0.18609865470852_259-240_0	LmxM.11.1180.1	459.39	103.86	459.39	103.86	-2.1344	63200	1.0316e+06	1.5912	0.055787	0.94421	0.11157	0.98555	False
LmxM.21.1320.1_52_0.0699588477366255_25-44_1	LmxM.21.1320.1	112.4	23.08	112.4	23.08	-2.2356	3989.3	42997	1.5906	0.055847	0.94415	0.11169	0.98555	False
LmxM.16.1620.1_57_0.274684484038604_365-384_1	LmxM.16.1620.1	648.76	150.85	648.76	150.85	-2.0973	1.2396e+05	2.2494e+06	1.5904	0.055869	0.94413	0.11174	0.98555	False
LmxM.36.3840.1_52_0.335983041865395_631-650_1	LmxM.36.3840.1	323.77	1412	323.77	1412	2.1213	5.9213e+05	4.6819e+05	1.5904	0.91807	0.081927	0.16385	0.98555	True
LmxM.03.0720.1_33_0.258771929824561_711-692_0	LmxM.03.0720.1	400.74	89.848	400.74	89.848	-2.1448	48328	7.5785e+05	1.5902	0.055894	0.94411	0.11179	0.98555	False
LmxM.19.1070.1_38_0.10259067357513_302-283_0	LmxM.19.1070.1	226.03	48.633	226.03	48.633	-2.1935	15735	2.08e+05	1.5902	0.055895	0.9441	0.11179	0.98555	False
LmxM.26.0590.1_38_0.193948412698413_388-407_1	LmxM.26.0590.1	222.36	47.809	222.36	47.809	-2.1942	15235	2.0046e+05	1.59	0.055917	0.94408	0.11183	0.98555	False
LmxM.15.0540.1_19_0.163966617574865_328-347_1	LmxM.15.0540.1	475.27	107.98	475.27	107.98	-2.1277	67451	1.1139e+06	1.59	0.055921	0.94408	0.11184	0.98555	False
LmxM.17.1270.1_29_0.192872117400419_180-199_1	LmxM.17.1270.1	317.66	70.065	317.66	70.065	-2.1648	30652	4.4848e+05	1.5899	0.055934	0.94407	0.11187	0.98555	False
LmxM.01.0770.1_43_0.265499635302699_361-380_1	LmxM.01.0770.1	261.46	56.876	261.46	56.876	-2.1811	20927	2.8895e+05	1.5898	0.055939	0.94406	0.11188	0.98555	False
LmxM.28.2510.1_43_0.176719576719577_331-350_1	LmxM.28.2510.1	261.46	56.876	261.46	56.876	-2.1811	20927	2.8895e+05	1.5898	0.055939	0.94406	0.11188	0.98555	False
LmxM.36.2115.1_43_0.0606451612903226_149-130_0	LmxM.36.2115.1	338.43	75.01	338.43	75.01	-2.1589	34696	5.1743e+05	1.5897	0.055949	0.94405	0.1119	0.98555	False
LmxM.36.2530.1_29_0.418912529550827_879-898_1	LmxM.36.2530.1	314	69.24	314	69.24	-2.165	29953	4.3688e+05	1.5895	0.055969	0.94403	0.11194	0.98555	False
LmxM.26.1840.1_49_0.0759878419452888_233-214_0	LmxM.26.1840.1	254.13	55.227	254.13	55.227	-2.1819	19781	2.7099e+05	1.5893	0.055998	0.944	0.112	0.98555	False
LmxM.34.0230.1_29_0.179765130984643_194-213_1	LmxM.34.0230.1	254.13	55.227	254.13	55.227	-2.1819	19781	2.7099e+05	1.5893	0.055998	0.944	0.112	0.98555	False
LmxM.36.6830.1_29_0.0510132774283718_69-88_1	LmxM.36.6830.1	204.04	43.687	204.04	43.687	-2.1979	12856	1.6508e+05	1.5891	0.056019	0.94398	0.11204	0.98555	False
LmxM.34.2200.1_43_0.353939393939394_287-306_1	LmxM.34.2200.1	303	66.768	303	66.768	-2.1654	27903	4.031e+05	1.5886	0.056075	0.94393	0.11215	0.98555	False
LmxM.36.2630.1_0_0.143862694050718_1487-1506_1	LmxM.36.2630.1	382.42	85.726	382.42	85.726	-2.1444	44013	6.8183e+05	1.5885	0.056084	0.94392	0.11217	0.98555	False
LmxM.20.0890.1_57_0.0285388127853881_16-35_1	LmxM.20.0890.1	89.19	18.134	89.19	18.134	-2.2368	2524.4	25521	1.5885	0.05609	0.94391	0.11218	0.98555	False
LmxM.20.1740.1_49_0.260243632336656_230-249_1	LmxM.20.1740.1	182.04	38.742	182.04	38.742	-2.2035	10268	1.2762e+05	1.5883	0.056112	0.94389	0.11222	0.98555	False
LmxM.30.2620.1_33_0.25390625_199-180_0	LmxM.30.2620.1	141.73	29.674	141.73	29.674	-2.2181	6277.8	72535	1.5882	0.056125	0.94388	0.11225	0.98555	False
LmxM.36.1630.1_29_0.0367965367965368_180-199_1	LmxM.36.1630.1	320.11	70.889	320.11	70.889	-2.1592	31055	4.5631e+05	1.5881	0.056133	0.94387	0.11227	0.98555	False
LmxM.16.1385.1_29_0.313642756680731_883-902_1	LmxM.16.1385.1	422.74	95.618	422.74	95.618	-2.1328	53503	8.5502e+05	1.5878	0.05617	0.94383	0.11234	0.98555	False
LmxM.14.0800.1_29_0.247384155455904_321-340_1	LmxM.14.0800.1	292	64.295	292	64.295	-2.1659	25926	3.7082e+05	1.5877	0.056183	0.94382	0.11237	0.98555	False
LmxM.34.3850.1_43_0.285410010649627_265-284_1	LmxM.34.3850.1	309.11	68.416	309.11	68.416	-2.1594	28967	4.2168e+05	1.5871	0.056246	0.94375	0.11249	0.98555	False
LmxM.01.0070.1_0_0.065_123-104_0	LmxM.01.0070.1	252.91	55.227	252.91	55.227	-2.175	19539	2.6805e+05	1.5867	0.056294	0.94371	0.11259	0.98555	False
LmxM.08_29.1110.1_29_0.0228966986155485_39-58_1	LmxM.08_29.1110.1	360.42	80.78	360.42	80.78	-2.1439	39100	5.9648e+05	1.5864	0.056324	0.94368	0.11265	0.98555	False
LmxM.11.0900.1_43_0.267015706806283_157-138_0	LmxM.11.0900.1	718.41	169.8	718.41	169.8	-2.0745	1.5048e+05	2.8319e+06	1.5862	0.056349	0.94365	0.1127	0.98555	False
LmxM.36.0510.1_43_0.102292768959436_226-245_1	LmxM.36.0510.1	298.11	65.943	298.11	65.943	-2.1597	26952	3.8857e+05	1.5861	0.056362	0.94364	0.11272	0.98555	False
LmxM.25.0670.1_34_0.0566037735849057_114-95_0	LmxM.25.0670.1	318.88	70.889	318.88	70.889	-2.1537	30751	4.5239e+05	1.586	0.056369	0.94363	0.11274	0.98555	False
LmxM.11.1050.1_38_0.0992470910335387_139-158_1	LmxM.11.1050.1	485.05	111.28	485.05	111.28	-2.114	69851	1.1663e+06	1.5858	0.056389	0.94361	0.11278	0.98555	False
LmxM.25.0810.1_14_0.137254901960784_429-410_0	LmxM.25.0810.1	199.15	42.863	199.15	42.863	-2.19	12213	1.5629e+05	1.5856	0.056413	0.94359	0.11283	0.98555	False
LmxM.30.1360.1_43_0.352015732546706_354-373_1	LmxM.30.1360.1	266.35	58.525	266.35	58.525	-2.1672	21595	3.0129e+05	1.5854	0.056441	0.94356	0.11288	0.98555	False
LmxM.13.0910.1_29_0.177019894437678_429-448_1	LmxM.13.0910.1	366.53	82.429	366.53	82.429	-2.1393	40358	6.1955e+05	1.5853	0.056448	0.94355	0.1129	0.98555	False
LmxM.03.0260.1_29_0.0548098434004474_45-64_1	LmxM.03.0260.1	580.34	135.18	580.34	135.18	-2.0938	99084	1.7489e+06	1.5851	0.056471	0.94353	0.11294	0.98555	False
LmxM.11.0670.1_52_0.35075493612079_599-618_1	LmxM.11.0670.1	287.12	63.47	287.12	63.47	-2.16	25009	3.5696e+05	1.585	0.056481	0.94352	0.11296	0.98555	False
LmxM.22.1540.1_43_0.384562132225684_1104-1123_1	LmxM.22.1540.1	283.45	62.646	283.45	62.646	-2.16	24378	3.4675e+05	1.5847	0.056521	0.94348	0.11304	0.98555	False
LmxM.11.1020.1_38_0.0428733674048836_148-167_1	LmxM.11.1020.1	279.79	61.822	279.79	61.822	-2.1601	23754	3.3671e+05	1.5843	0.056561	0.94344	0.11312	0.98555	False
LmxM.27.1260.1_29_0.168553459119497_261-280_1	LmxM.27.1260.1	279.79	61.822	279.79	61.822	-2.1601	23754	3.3671e+05	1.5843	0.056561	0.94344	0.11312	0.98555	False
LmxM.36.4290.1_38_0.188997821350763_690-709_1	LmxM.36.4290.1	279.79	61.822	279.79	61.822	-2.1601	23754	3.3671e+05	1.5843	0.056561	0.94344	0.11312	0.98555	False
LmxM.33.0750.1_43_0.12167026637869_160-179_1	LmxM.33.0750.1	480.16	110.45	480.16	110.45	-2.1101	68340	1.14e+06	1.5841	0.056588	0.94341	0.11318	0.98555	False
LmxM.33.1590.1_49_0.391803278688525_721-702_0	LmxM.33.1590.1-LmxM.33.1610.1-LmxM.33.1810.1-LmxM.33.1830.1-LmxM.33.1890.1-LmxM.34.1830a.1	386.08	87.375	386.08	87.375	-2.1309	44613	6.9668e+05	1.5841	0.056591	0.94341	0.11318	0.98555	False
LmxM.27.0650.1_57_0.192460317460317_86-105_1	LmxM.27.0650.1	219.92	47.809	219.92	47.809	-2.1783	14811	1.9552e+05	1.584	0.056597	0.9434	0.11319	0.98555	False
LmxM.11.1050.1_43_0.135523613963039_208-189_0	LmxM.11.1050.1	513.15	118.7	513.15	118.7	-2.1028	77795	1.3245e+06	1.5838	0.056615	0.94339	0.11323	0.98555	False
LmxM.32.0620.1_38_0.133113311331133_116-135_1	LmxM.32.0620.1	296.89	65.943	296.89	65.943	-2.1538	26669	3.8498e+05	1.5838	0.056617	0.94338	0.11323	0.98555	False
LmxM.36.1120.1_43_0.19047619047619_201-220_1	LmxM.36.1120.1	248.02	54.403	248.02	54.403	-2.1682	18744	2.565e+05	1.5837	0.056631	0.94337	0.11326	0.98555	False
LmxM.22.1660.1_29_0.439762290653701_809-828_1	LmxM.22.1660.1	144.17	30.499	144.17	30.499	-2.2044	6460.6	75387	1.5835	0.056657	0.94334	0.11331	0.98555	False
LmxM.33.1430.1_67_0.399191218948585_680-699_1	LmxM.33.1430.1	293.23	65.119	293.23	65.119	-2.1538	26017	3.7433e+05	1.5835	0.056659	0.94334	0.11332	0.98555	False
LmxM.22.1200.1_60_0.0534979423868313_42-61_1	LmxM.22.1200.1	265.13	58.525	265.13	58.525	-2.1605	21342	2.9818e+05	1.5829	0.056726	0.94327	0.11345	0.98555	False
LmxM.19.0330.1_0_0.0475583864118896_108-127_1	LmxM.19.0330.1	306.67	68.416	306.67	68.416	-2.148	28382	4.1419e+05	1.5828	0.056738	0.94326	0.11348	0.98555	False
LmxM.31.3210.1_43_0.270928462709285_175-194_1	LmxM.31.3210.1	285.9	63.47	285.9	63.47	-2.1538	24737	3.5354e+05	1.5827	0.056745	0.94325	0.11349	0.98555	False
LmxM.28.1000.1_43_0.216399286987522_602-621_1	LmxM.28.1000.1	237.02	51.93	237.02	51.93	-2.1689	17130	2.3154e+05	1.5827	0.056748	0.94325	0.1135	0.98555	False
LmxM.31.3690.1_43_0.245867768595041_717-698_0	LmxM.31.3690.1	201.59	43.687	201.59	43.687	-2.1806	12467	1.6066e+05	1.5826	0.056762	0.94324	0.11352	0.98555	False
LmxM.10.0420.1_52_0.168361581920904_289-308_1	LmxM.10.0420.1	320.11	71.713	320.11	71.713	-2.1428	30849	4.5631e+05	1.5822	0.0568	0.9432	0.1136	0.98555	False
LmxM.18.1450.1_29_0.29655286161966_1788-1807_1	LmxM.18.1450.1	183.27	752.58	183.27	752.58	2.032	1.6206e+05	1.2956e+05	1.5817	0.91815	0.081855	0.16371	0.98555	True
LmxM.04.0660.1_46_0.0961968680089485_37-56_1	LmxM.04.0660.1	346.98	78.308	346.98	78.308	-2.1335	36094	5.4743e+05	1.5815	0.056885	0.94312	0.11377	0.98555	False
LmxM.31.3170.1_14_0.303212851405622_145-164_1	LmxM.31.3170.1	329.88	74.186	329.88	74.186	-2.1378	32690	4.8838e+05	1.5814	0.056895	0.94311	0.11379	0.98555	False
LmxM.33.3150.1_29_0.024199843871975_25-44_1	LmxM.33.3150.1	271.23	60.173	271.23	60.173	-2.1539	22273	3.1392e+05	1.5811	0.056923	0.94308	0.11385	0.98555	False
LmxM.06.0060.1_52_0.17184265010352_156-175_1	LmxM.06.0060.1	387.3	88.199	387.3	88.199	-2.1221	44732	7.0167e+05	1.581	0.056938	0.94306	0.11388	0.98555	False
LmxM.33.1725.1_43_0.0732860520094563_20-39_1	LmxM.33.1725.1	246.8	54.403	246.8	54.403	-2.1611	18508	2.5366e+05	1.581	0.056938	0.94306	0.11388	0.98555	False
LmxM.25.1280.1_19_0.161360799001248_510-529_1	LmxM.25.1280.1	218.7	47.809	218.7	47.809	-2.1703	14602	1.9308e+05	1.581	0.056943	0.94306	0.11389	0.98555	False
LmxM.09.1380.1_38_0.141709695926563_243-262_1	LmxM.09.1380.1	474.05	109.63	474.05	109.63	-2.1023	66401	1.1075e+06	1.5809	0.056952	0.94305	0.1139	0.98555	False
LmxM.06.0440.1_29_0.12709590878605_375-394_1	LmxM.06.0440.1	339.65	76.659	339.65	76.659	-2.1331	34583	5.2166e+05	1.5806	0.05698	0.94302	0.11396	0.98555	False
LmxM.18.0230.1_43_0.278706800445931_246-265_1	LmxM.18.0230.1	383.64	87.375	383.64	87.375	-2.1218	43886	6.8676e+05	1.5806	0.056986	0.94301	0.11397	0.98555	False
LmxM.29.3580.1_29_0.0965732087227414_213-232_1	LmxM.29.3580.1	172.27	37.093	172.27	37.093	-2.1854	9136.5	1.1267e+05	1.5804	0.057004	0.943	0.11401	0.98555	False
LmxM.36.0090.1_29_0.0901923683380637_282-301_1	LmxM.36.0090.1	239.47	52.755	239.47	52.755	-2.1614	17431	2.3697e+05	1.5802	0.057025	0.94297	0.11405	0.98555	False
LmxM.06.0600.1_14_0.356081708449396_1531-1550_1	LmxM.06.0600.1	420.29	96.442	420.29	96.442	-2.1122	52439	8.439e+05	1.5802	0.057026	0.94297	0.11405	0.98555	False
LmxM.31.0360.1_52_0.385104450499546_420-439_1	LmxM.31.0360.1	168.61	36.269	168.61	36.269	-2.1861	8756.5	1.0733e+05	1.5802	0.057031	0.94297	0.11406	0.98555	False
LmxM.18.0730.1_67_0.355643044619423_262-281_1	LmxM.18.0730.1	281.01	62.646	281.01	62.646	-2.1476	23841	3.4004e+05	1.5799	0.05706	0.94294	0.11412	0.98555	False
LmxM.36.5000.1_14_0.386213408876298_406-425_1	LmxM.36.5000.1	207.7	45.336	207.7	45.336	-2.1712	13181	1.7185e+05	1.5799	0.057061	0.94294	0.11412	0.98555	False
LmxM.33.0250.1_52_0.224826388888889_252-271_1	LmxM.33.0250.1	157.61	33.796	157.61	33.796	-2.1885	7664.9	92181	1.5795	0.057106	0.94289	0.11421	0.98555	False
LmxM.14.1440.1_14_0.221647707687004_637-656_1	LmxM.14.1440.1	426.4	98.091	426.4	98.091	-2.1088	53894	8.7185e+05	1.5795	0.057109	0.94289	0.11422	0.98555	False
LmxM.04.0810.1_29_0.0119047619047619_27-8_0	LmxM.04.0810.1	603.56	142.6	603.56	142.6	-2.0738	1.0624e+05	1.9108e+06	1.5794	0.057117	0.94288	0.11423	0.98555	False
LmxM.34.0440.1_52_0.263432446531038_501-520_1	LmxM.34.0440.1	399.52	91.496	399.52	91.496	-2.1144	47440	7.5264e+05	1.5793	0.057132	0.94287	0.11426	0.98555	False
LmxM.07.0805.1_38_0.115942028985507_205-224_1	LmxM.07.0805.1	544.91	127.77	544.91	127.77	-2.0839	87006	1.517e+06	1.5793	0.057133	0.94287	0.11427	0.98555	False
LmxM.28.1620.1_0_0.100039077764752_250-269_1	LmxM.28.1620.1	311.55	70.065	311.55	70.065	-2.1369	29158	4.2925e+05	1.5793	0.057137	0.94286	0.11427	0.98555	False
LmxM.33.2970.1_52_0.303819444444444_169-188_1	LmxM.33.2970.1	196.71	42.863	196.71	42.863	-2.1723	11834	1.52e+05	1.5789	0.057179	0.94282	0.11436	0.98555	False
LmxM.33.0940.1_38_0.150516150516151_455-436_0	LmxM.33.0940.1	249.24	55.227	249.24	55.227	-2.154	18821	2.5936e+05	1.5787	0.057201	0.9428	0.1144	0.98555	False
LmxM.16.1080.1_38_0.0685213807315817_130-149_1	LmxM.16.1080.1	351.87	79.956	351.87	79.956	-2.1239	36969	5.6499e+05	1.5785	0.057224	0.94278	0.11445	0.98555	False
LmxM.21.1040.1_38_0.154616588419405_981-1000_1	LmxM.21.1040.1	124.62	26.377	124.62	26.377	-2.198	4825.9	54265	1.5784	0.057233	0.94277	0.11447	0.98555	False
LmxM.36.4960.1_29_0.238582140422631_692-711_1	LmxM.36.4960.1	304.22	68.416	304.22	68.416	-2.1365	27802	4.0678e+05	1.5784	0.057237	0.94276	0.11447	0.98555	False
LmxM.21.1760.1_19_0.0765661252900232_106-87_0	LmxM.21.1760.1	221.14	48.633	221.14	48.633	-2.1621	14880	1.9798e+05	1.5783	0.057248	0.94275	0.1145	0.98555	False
LmxM.05.0740.1_33_0.215579710144928_235-254_1	LmxM.05.0740.1	376.31	1656	376.31	1656	2.1348	8.1881e+05	6.5748e+05	1.5782	0.91563	0.084365	0.16873	0.98555	True
LmxM.20.0130.1_43_0.137827715355805_174-193_1	LmxM.20.0130.1	185.71	40.39	185.71	40.39	-2.1734	10559	1.3349e+05	1.5779	0.057296	0.9427	0.11459	0.98555	False
LmxM.24.1700.1_34_0.178343949044586_258-239_0	LmxM.24.1700.1	185.71	40.39	185.71	40.39	-2.1734	10559	1.3349e+05	1.5779	0.057296	0.9427	0.11459	0.98555	False
LmxM.33.4310.1_29_0.089390142021721_325-306_0	LmxM.33.4310.1	344.54	78.308	344.54	78.308	-2.1233	35440	5.3876e+05	1.5776	0.057327	0.94267	0.11465	0.98555	False
LmxM.31.1960.1_29_0.0918367346938776_87-68_0	LmxM.31.1960.1	279.79	62.646	279.79	62.646	-2.1413	23575	3.3671e+05	1.5776	0.057332	0.94267	0.11466	0.98555	False
LmxM.32.3030.1_57_0.206318504190845_635-654_1	LmxM.32.3030.1	259.02	57.7	259.02	57.7	-2.1472	20264	2.8289e+05	1.5774	0.057354	0.94265	0.11471	0.98555	False
LmxM.31.3431.1_67_0.49757045675413_1017-1036_1	LmxM.31.3430.1-LmxM.31.3431.1	259.02	57.7	259.02	57.7	-2.1472	20264	2.8289e+05	1.5774	0.057354	0.94265	0.11471	0.98555	False
LmxM.04.0920.1_38_0.0849110728628801_142-161_1	LmxM.04.0920.1	340.88	77.483	340.88	77.483	-2.123	34688	5.2591e+05	1.5772	0.057379	0.94262	0.11476	0.98555	False
LmxM.33.0710.1_43_0.248051948051948_576-557_0	LmxM.33.0710.1	354.32	80.78	354.32	80.78	-2.1193	37411	5.7389e+05	1.5771	0.057389	0.94261	0.11478	0.98555	False
LmxM.08_29.0760.1_43_0.316493955094991_729-748_1	LmxM.08_29.0760.1	255.35	56.876	255.35	56.876	-2.1471	19696	2.7394e+05	1.5769	0.057405	0.94259	0.11481	0.98555	False
LmxM.06.0980.1_29_0.156541305046609_483-502_1	LmxM.06.0980.1	450.84	104.68	450.84	104.68	-2.096	59910	9.8877e+05	1.5769	0.05741	0.94259	0.11482	0.98555	False
LmxM.08_29.0670.1_43_0.321256038647343_126-145_1	LmxM.08_29.0670.1	489.93	114.58	489.93	114.58	-2.0867	70446	1.193e+06	1.5765	0.057457	0.94254	0.11491	0.98555	False
LmxM.34.0920.1_29_0.372238955823293_1474-1493_1	LmxM.34.0920.1	334.77	1454.9	334.77	1454.9	2.1164	6.2732e+05	5.0487e+05	1.5764	0.91565	0.084355	0.16871	0.98555	True
LmxM.06.0380.1_0_0.00888888888888889_45133_1	LmxM.06.0380.1	333.55	75.835	333.55	75.835	-2.1224	33207	5.0072e+05	1.5762	0.057486	0.94251	0.11497	0.98555	False
LmxM.20.1640.1_57_0.439252336448598_288-269_0	LmxM.20.1640.1	248.02	55.227	248.02	55.227	-2.1469	18585	2.565e+05	1.576	0.057509	0.94249	0.11502	0.98555	False
LmxM.26.0370.1_29_0.174473067915691_451-432_0	LmxM.26.0370.1	248.02	55.227	248.02	55.227	-2.1469	18585	2.565e+05	1.576	0.057509	0.94249	0.11502	0.98555	False
LmxM.34.1080.1_34_0.18467583497053_286-267_0	LmxM.34.1080.1	316.44	71.713	316.44	71.713	-2.1262	29946	4.446e+05	1.5759	0.057521	0.94248	0.11504	0.98555	False
LmxM.36.5470.1_0_0.182539682539683_524-543_1	LmxM.36.5470.1	265.13	59.349	265.13	59.349	-2.1407	21172	2.9818e+05	1.5757	0.057543	0.94246	0.11509	0.98555	False
LmxM.30.2150.1_46_0.0888888888888889_72-91_1	LmxM.30.2150.1	195.48	42.863	195.48	42.863	-2.1633	11647	1.4988e+05	1.5755	0.05757	0.94243	0.11514	0.98555	False
LmxM.16.1070.1_29_0.0164365548980934_21-40_1	LmxM.16.1070.1	426.4	98.915	426.4	98.915	-2.0968	53623	8.7185e+05	1.5753	0.057599	0.9424	0.1152	0.98555	False
LmxM.23.1200.1_43_0.0557823129251701_74-93_1	LmxM.23.1200.1	295.67	66.768	295.67	66.768	-2.1302	26198	3.8141e+05	1.5752	0.057599	0.9424	0.1152	0.98555	False
LmxM.23.1620.1_43_0.34747145187602_643-624_0	LmxM.23.1620.1	389.75	89.848	389.75	89.848	-2.1047	44970	7.117e+05	1.575	0.057626	0.94237	0.11525	0.98555	False
LmxM.08.0200.1_38_0.163054695562436_312-331_1	LmxM.08.0200.1	309.11	70.065	309.11	70.065	-2.1256	28571	4.2168e+05	1.575	0.057632	0.94237	0.11526	0.98555	False
LmxM.13.1330.1_57_0.346747149564051_506-525_1	LmxM.13.1330.1	543.69	128.59	543.69	128.59	-2.0715	86155	1.5093e+06	1.5748	0.05765	0.94235	0.1153	0.98555	False
LmxM.30.1840.1_29_0.431661750245821_1750-1769_1	LmxM.30.1840.1	149.06	32.147	149.06	32.147	-2.1785	6833.9	81276	1.5747	0.057661	0.94234	0.11532	0.98555	False
LmxM.01.0090.1_43_0.368484848484848_299-318_1	LmxM.01.0090.1	274.9	61.822	274.9	61.822	-2.1348	22701	3.2358e+05	1.5747	0.057664	0.94234	0.11533	0.98555	False
LmxM.17.1450.1_38_0.0232717316906229_30-49_1	LmxM.17.1450.1	432.51	100.56	432.51	100.56	-2.0937	55094	9.0032e+05	1.5746	0.057672	0.94233	0.11534	0.98555	False
LmxM.32.0970.1_29_0.449638286032276_804-823_1	LmxM.32.0970.1	241.91	1017.2	241.91	1017.2	2.0675	3.0052e+05	2.4246e+05	1.5745	0.91619	0.083806	0.16761	0.98555	True
LmxM.29.0970.1_57_0.266381766381766_180-199_1	LmxM.29.0970.1	145.39	31.323	145.39	31.323	-2.1792	6505.8	76836	1.5744	0.057693	0.94231	0.11539	0.98555	False
LmxM.07.0335.1_0_0.199655023717119_460-479_1	LmxM.07.0335.1	288.34	65.119	288.34	65.119	-2.1296	24914	3.604e+05	1.5743	0.057712	0.94229	0.11542	0.98555	False
LmxM.24.0180.1_29_0.0845771144278607_129-148_1	LmxM.24.0180.1	272.46	1159	272.46	1159	2.0847	3.9294e+05	3.1712e+05	1.5742	0.91583	0.084169	0.16834	0.98555	True
LmxM.15.0980.1_43_0.00472143531633617_45039_1	LmxM.15.0980.1	510.7	120.35	510.7	120.35	-2.0762	76189	1.3103e+06	1.5742	0.057718	0.94228	0.11544	0.98555	False
LmxM.34.1260.1_19_0.0801104972375691_91-72_0	LmxM.34.1260.1	233.36	51.93	233.36	51.93	-2.1466	16458	2.2354e+05	1.5742	0.057724	0.94228	0.11545	0.98555	False
LmxM.33.3920.1_38_0.104486087450312_179-198_1	LmxM.33.3920.1	180.82	39.566	180.82	39.566	-2.1642	9976.8	1.2569e+05	1.5739	0.057759	0.94224	0.11552	0.98555	False
LmxM.27.2440.1_49_0.262345679012346_260-241_0	LmxM.27.2440.1	342.1	78.308	342.1	78.308	-2.1131	34793	5.3017e+05	1.5737	0.057776	0.94222	0.11555	0.98555	False
LmxM.30.1730.1_52_0.391951006124234_442-461_1	LmxM.30.1730.1	130.73	28.026	130.73	28.026	-2.1822	5274.1	60452	1.5735	0.057807	0.94219	0.11561	0.98555	False
LmxM.36.4200.1_29_0.168312757201646_402-421_1	LmxM.36.4200.1	263.9	59.349	263.9	59.349	-2.1341	20921	2.9509e+05	1.5732	0.057835	0.94217	0.11567	0.98555	False
LmxM.19.1550.1_14_0.15257048092869_175-194_1	LmxM.19.1550.1	375.09	86.551	375.09	86.551	-2.1029	41626	6.5267e+05	1.5731	0.05785	0.94215	0.1157	0.98555	False
LmxM.34.1290.1_57_0.473333333333333_352-371_1	LmxM.34.1290.1	201.59	44.512	201.59	44.512	-2.1543	12337	1.6066e+05	1.573	0.057858	0.94214	0.11572	0.98555	False
LmxM.31.3950.1_19_0.0944723618090452_285-266_0	LmxM.31.3950.1	294.45	66.768	294.45	66.768	-2.1242	25919	3.7786e+05	1.573	0.057861	0.94214	0.11572	0.98555	False
LmxM.19.1060.1_57_0.240815231965674_892-911_1	LmxM.19.1060.1	243.13	54.403	243.13	54.403	-2.1396	17810	2.4523e+05	1.5728	0.057879	0.94212	0.11576	0.98555	False
LmxM.23.0710.1_52_0.376915708812261_783-802_1	LmxM.23.0710.1	384.86	89.023	384.86	89.023	-2.0997	43760	6.9171e+05	1.5728	0.057882	0.94212	0.11576	0.98555	False
LmxM.13.1560.1_29_0.187845303867403_208-189_0	LmxM.13.1560.1	307.89	70.065	307.89	70.065	-2.1199	28280	4.1793e+05	1.5728	0.057882	0.94212	0.11576	0.98555	False
LmxM.10.1320.1_67_0.264135021097046_304-323_1	LmxM.10.1320.1	277.34	62.646	277.34	62.646	-2.1287	23048	3.3011e+05	1.5728	0.057886	0.94211	0.11577	0.98555	False
LmxM.08_29.1450.1_29_0.087719298245614_696-715_1	LmxM.08_29.1450.1	417.85	97.266	417.85	97.266	-2.0917	51386	8.3286e+05	1.5727	0.057892	0.94211	0.11578	0.98555	False
LmxM.28.2360.1_29_0.140136054421769_98-117_1	LmxM.28.2360.1	260.24	58.525	260.24	58.525	-2.1338	20344	2.8592e+05	1.5727	0.057893	0.94211	0.11579	0.98555	False
LmxM.25.0150.1_29_0.197755960729313_427-408_0	LmxM.25.0150.1	197.93	43.687	197.93	43.687	-2.1543	11895	1.5414e+05	1.5725	0.057912	0.94209	0.11582	0.98555	False
LmxM.02.0360.1_38_0.0401396160558464_40-59_1	LmxM.02.0360.1	252.91	56.876	252.91	56.876	-2.1333	19214	2.6805e+05	1.5717	0.058013	0.94199	0.11603	0.98555	False
LmxM.27.2490.1_63_0.408805031446541_588-569_0	LmxM.27.2490.1	232.14	51.93	232.14	51.93	-2.139	16237	2.209e+05	1.5713	0.058056	0.94194	0.11611	0.98555	False
LmxM.31.1930.1_43_0.243736730360934_568-587_1	LmxM.31.1930.1	211.37	46.985	211.37	46.985	-2.1459	13511	1.7878e+05	1.5712	0.058065	0.94194	0.11613	0.98555	False
LmxM.31.0640.1_38_0.142699724517906_253-272_1	LmxM.31.0640.1	279.79	63.47	279.79	63.47	-2.1228	23396	3.3671e+05	1.5709	0.058104	0.9419	0.11621	0.98555	False
LmxM.29.3740.1_63_0.219730941704036_157-138_0	LmxM.29.3740.1	346.98	79.956	346.98	79.956	-2.1038	35652	5.4743e+05	1.5709	0.058108	0.94189	0.11622	0.98555	False
LmxM.22.1450.1_43_0.0405797101449275_21-40_1	LmxM.22.1450.1	293.23	66.768	293.23	66.768	-2.1183	25642	3.7433e+05	1.5707	0.058126	0.94187	0.11625	0.98555	False
LmxM.29.1510.1_43_0.174553101997897_156-175_1	LmxM.29.1510.1	183.27	40.39	183.27	40.39	-2.1544	10207	1.2956e+05	1.5706	0.058132	0.94187	0.11626	0.98555	False
LmxM.20.0130.1_38_0.137827715355805_178-197_1	LmxM.20.0130.1	151.5	32.972	151.5	32.972	-2.1664	7024.5	84314	1.5706	0.058136	0.94186	0.11627	0.98555	False
LmxM.08.1200.1_43_0.38265306122449_230-211_0	LmxM.08.1200.1	245.58	55.227	245.58	55.227	-2.1327	18117	2.5083e+05	1.5706	0.058136	0.94186	0.11627	0.98555	False
LmxM.33.3410.1_38_0.0893470790378007_45-64_1	LmxM.33.3410.1	221.14	49.457	221.14	49.457	-2.1383	14738	1.9798e+05	1.5697	0.058241	0.94176	0.11648	0.98555	False
LmxM.34.2950.1_52_0.351411354265779_1104-1123_1	LmxM.34.2950.1	282.23	64.295	282.23	64.295	-2.1169	23748	3.4339e+05	1.5691	0.058317	0.94168	0.11663	0.98555	False
LmxM.36.4990.1_43_0.101474926253687_165-184_1	LmxM.36.4990.1	309.11	70.889	309.11	70.889	-2.1089	28375	4.2168e+05	1.569	0.058325	0.94168	0.11665	0.98555	False
LmxM.08_29.2300.1_29_0.151312861593235_336-355_1	LmxM.08_29.2300.1	378.75	88.199	378.75	88.199	-2.09	42210	6.6716e+05	1.5688	0.05835	0.94165	0.1167	0.98555	False
LmxM.25.1080.1_0_0.00980392156862745_45133_1	LmxM.25.1080.1	193.04	42.863	193.04	42.863	-2.1453	11277	1.4568e+05	1.5686	0.058368	0.94163	0.11674	0.98555	False
LmxM.36.0440.1_0_0.064872325741891_90-109_1	LmxM.36.0440.1	213.81	47.809	213.81	47.809	-2.1379	13778	1.8348e+05	1.5686	0.058369	0.94163	0.11674	0.98555	False
LmxM.31.1770.1_19_0.0583657587548638_97-78_0	LmxM.31.1770.1	213.81	47.809	213.81	47.809	-2.1379	13778	1.8348e+05	1.5686	0.058369	0.94163	0.11674	0.98555	False
LmxM.32.0730.1_57_0.320890635232482_480-499_1	LmxM.32.0730.1	189.38	42.039	189.38	42.039	-2.1451	10854	1.3951e+05	1.5681	0.058431	0.94157	0.11686	0.98555	False
LmxM.05.1210.1_67_0.408900083963056_483-502_1	LmxM.05.1210.1	394.63	92.321	394.63	92.321	-2.0839	45697	7.3201e+05	1.568	0.058441	0.94156	0.11688	0.98555	False
LmxM.32.1310.1_43_0.20019870839543_399-418_1	LmxM.32.1310.1	244.36	55.227	244.36	55.227	-2.1255	17885	2.4802e+05	1.5679	0.058454	0.94155	0.11691	0.98555	False
LmxM.06.0750.1_52_0.204669647292598_409-428_1	LmxM.06.0750.1	244.36	55.227	244.36	55.227	-2.1255	17885	2.4802e+05	1.5679	0.058454	0.94155	0.11691	0.98555	False
LmxM.25.1315.1_14_0.227450980392157_54-73_1	LmxM.25.1315.1	324.99	75.01	324.99	75.01	-2.1006	31246	4.7219e+05	1.5676	0.05849	0.94151	0.11698	0.98555	False
LmxM.30.0450i.1_52_0.287414965986395_165-184_1	LmxM.30.0450i.1-LmxM.30.0453.1	459.39	108.81	459.39	108.81	-2.0679	61454	1.0316e+06	1.5675	0.058498	0.9415	0.117	0.98555	False
LmxM.29.0900.1_43_0.232258064516129_437-418_0	LmxM.29.0900.1	284.67	65.119	284.67	65.119	-2.1112	24102	3.5013e+05	1.5673	0.058527	0.94147	0.11705	0.98555	False
LmxM.34.2060.1_52_0.196687370600414_294-275_0	LmxM.34.2060.1	284.67	65.119	284.67	65.119	-2.1112	24102	3.5013e+05	1.5673	0.058527	0.94147	0.11705	0.98555	False
LmxM.36.0050.1_43_0.0637785800240674_102-121_1	LmxM.36.0050.1	223.59	50.282	223.59	50.282	-2.1307	15017	2.0296e+05	1.5673	0.058527	0.94147	0.11705	0.98555	False
LmxM.01.0330.1_38_0.0963665086887836_55-74_1	LmxM.01.0330.1	590.12	142.6	590.12	142.6	-2.0414	1.0014e+05	1.8161e+06	1.5671	0.058548	0.94145	0.1171	0.98555	False
LmxM.03.0520.1_43_0.142913231252454_358-377_1	LmxM.03.0520.1	321.33	74.186	321.33	74.186	-2.1	30539	4.6025e+05	1.567	0.058557	0.94144	0.11711	0.98555	False
LmxM.17.1290.1_43_0.246478873239437_532-513_0	LmxM.17.1290.1	344.54	79.956	344.54	79.956	-2.0936	35003	5.3876e+05	1.567	0.05856	0.94144	0.11712	0.98555	False
LmxM.13.1400.1_0_0.0421052631578947_87-68_0	LmxM.13.1400.1	254.13	57.7	254.13	57.7	-2.1198	19292	2.7099e+05	1.5669	0.058563	0.94144	0.11713	0.98555	False
LmxM.21.0510.1_48_0.282918149466192_487-468_0	LmxM.21.0510.1	387.3	90.672	387.3	90.672	-2.0826	43995	7.0167e+05	1.5669	0.058568	0.94143	0.11714	0.98555	False
LmxM.19.0295.1_49_0.0532994923857868_72-53_0	LmxM.19.0295.1	397.08	93.145	397.08	93.145	-2.0801	46188	7.4229e+05	1.5668	0.058576	0.94142	0.11715	0.98555	False
LmxM.16.1140.1_46_0.022051282051282_36-55_1	LmxM.16.1140.1	416.63	98.091	416.63	98.091	-2.0754	50732	8.2737e+05	1.5668	0.058581	0.94142	0.11716	0.98555	False
LmxM.07.1050.1_0_0.183132530120482_691-672_0	LmxM.07.1050.1	554.69	133.54	554.69	133.54	-2.0463	88685	1.5791e+06	1.5666	0.058609	0.94139	0.11722	0.98555	False
LmxM.10.0210.1_57_0.367017543859649_519-538_1	LmxM.10.0210.1	403.19	94.793	403.19	94.793	-2.077	47553	7.6833e+05	1.5663	0.058644	0.94136	0.11729	0.98555	False
LmxM.31.1300.1_57_0.382352941176471_320-301_0	LmxM.31.1300.1	290.78	66.768	290.78	66.768	-2.1062	25091	3.6733e+05	1.5661	0.058661	0.94134	0.11732	0.98555	False
LmxM.10.0120.1_43_0.151515151515152_175-156_0	LmxM.10.0120.1	389.75	91.496	389.75	91.496	-2.0788	44477	7.117e+05	1.5657	0.058706	0.94129	0.11741	0.98555	False
LmxM.08_29.0240.1_46_0.13816604708798_216-235_1	LmxM.08_29.0240.1	389.75	91.496	389.75	91.496	-2.0788	44477	7.117e+05	1.5657	0.058706	0.94129	0.11741	0.98555	False
LmxM.23.0125.1_43_0.160621761658031_102-83_0	LmxM.23.0125.1	323.77	75.01	323.77	75.01	-2.0952	30941	4.6819e+05	1.5655	0.058732	0.94127	0.11746	0.98555	False
LmxM.36.6347.1_38_0.0383944153577661_15-34_1	LmxM.36.6347.1	434.95	103.04	434.95	103.04	-2.0671	55084	9.1184e+05	1.5653	0.058755	0.94124	0.11751	0.98555	False
LmxM.30.0330.1_43_0.261396011396011_363-382_1	LmxM.30.0330.1-LmxM.30.0340.1	226.03	51.106	226.03	51.106	-2.1234	15299	2.08e+05	1.5649	0.058805	0.94119	0.11761	0.98555	False
LmxM.12.1180.1_29_0.0603613994617455_154-173_1	LmxM.12.1180.1	392.19	92.321	392.19	92.321	-2.075	44961	7.2182e+05	1.5646	0.058841	0.94116	0.11768	0.98555	False
LmxM.23.0660.1_14_0.311161217587373_834-815_0	LmxM.23.0660.1	188.15	42.039	188.15	42.039	-2.1358	10675	1.3749e+05	1.5645	0.058846	0.94115	0.11769	0.98555	False
LmxM.36.6430.1_19_0.0724124360487997_177-196_1	LmxM.36.6430.1	266.35	60.997	266.35	60.997	-2.1084	21084	3.0129e+05	1.5642	0.058881	0.94112	0.11776	0.98555	False
LmxM.34.1390.1_14_0.229105211406096_461-480_1	LmxM.34.1390.1	135.62	29.674	135.62	29.674	-2.155	5611.9	65671	1.5642	0.058891	0.94111	0.11778	0.98555	False
LmxM.01.0280.1_43_0.192771084337349_250-231_0	LmxM.01.0280.1	388.53	91.496	388.53	91.496	-2.0743	44113	7.0667e+05	1.564	0.058908	0.94109	0.11782	0.98555	False
LmxM.30.2000.1_43_0.256813417190776_485-504_1	LmxM.30.2000.1	329.88	1422.7	329.88	1422.7	2.1053	5.9716e+05	4.8838e+05	1.5638	0.91353	0.086468	0.17294	0.98555	True
LmxM.05.0720.1_19_0.00886015325670498_32-51_1	LmxM.05.0720.1-LmxM.18.0480.1	276.12	63.47	276.12	63.47	-2.1038	22610	3.2683e+05	1.5637	0.05895	0.94105	0.1179	0.98555	False
LmxM.30.1540.1_48_0.452153110047847_570-551_0	LmxM.30.1540.1	201.59	45.336	201.59	45.336	-2.1284	12208	1.6066e+05	1.5636	0.058956	0.94104	0.11791	0.98555	False
LmxM.34.4280.1_38_0.183557183557184_445-464_1	LmxM.34.4280.1	160.05	35.444	160.05	35.444	-2.1438	7763.6	95438	1.5635	0.058964	0.94104	0.11793	0.98555	False
LmxM.30.1490.1_38_0.079354698059734_357-376_1	LmxM.30.1490.1	232.14	52.755	232.14	52.755	-2.1167	16089	2.209e+05	1.5632	0.059	0.941	0.118	0.98555	False
LmxM.06.0020.1_52_0.0640547263681592_93-112_1	LmxM.06.0020.1	272.46	62.646	272.46	62.646	-2.1032	22010	3.1712e+05	1.563	0.059025	0.94098	0.11805	0.98555	False
LmxM.31.2960.1_14_0.0955004591368228_198-217_1	LmxM.31.2960.1	215.03	48.633	215.03	48.633	-2.1219	13844	1.8585e+05	1.563	0.05903	0.94097	0.11806	0.98555	False
LmxM.20.1240.1_0_0.0142926356589147_111-130_1	LmxM.20.1240.1	215.03	48.633	215.03	48.633	-2.1219	13844	1.8585e+05	1.563	0.05903	0.94097	0.11806	0.98555	False
LmxM.33.1540.1_33_0.394970867831953_1283-1302_1	LmxM.33.1540.1	259.02	59.349	259.02	59.349	-2.1072	19934	2.8289e+05	1.563	0.059031	0.94097	0.11806	0.98555	False
LmxM.36.5600.1_33_0.0176678445229682_38-19_0	LmxM.36.5600.1	197.93	44.512	197.93	44.512	-2.1279	11768	1.5414e+05	1.563	0.059032	0.94097	0.11806	0.98555	False
LmxM.36.6520.1_52_0.254428341384863_480-461_0	LmxM.36.6520.1	351.87	82.429	351.87	82.429	-2.0805	36300	5.6499e+05	1.5629	0.059032	0.94097	0.11806	0.98555	False
LmxM.26.1810.1_57_0.391449565798263_578-597_1	LmxM.26.1810.1	361.65	84.902	361.65	84.902	-2.0778	38294	6.0105e+05	1.5629	0.059041	0.94096	0.11808	0.98555	False
LmxM.16.0390.1_48_0.458631256384065_1354-1335_0	LmxM.16.0390.1	295.67	68.416	295.67	68.416	-2.0955	25822	3.8141e+05	1.5628	0.059054	0.94095	0.11811	0.98555	False
LmxM.32.2610.1_43_0.230027548209366_330-349_1	LmxM.32.2610.1	282.23	65.119	282.23	65.119	-2.0988	23569	3.4339e+05	1.5625	0.059082	0.94092	0.11816	0.98555	False
LmxM.34.3210.1_0_0.0345864661654135_72-53_0	LmxM.34.3210.1	268.79	61.822	268.79	61.822	-2.1025	21418	3.0757e+05	1.5624	0.059101	0.9409	0.1182	0.98555	False
LmxM.36.1660.1_33_0.27242206235012_565-584_1	LmxM.36.1660.1	152.72	33.796	152.72	33.796	-2.1433	7071.7	85856	1.5623	0.059106	0.94089	0.11821	0.98555	False
LmxM.09.0350.1_74_0.380130418105102_980-999_1	LmxM.09.0350.1	448.39	107.16	448.39	107.16	-2.0548	58221	9.7671e+05	1.562	0.059146	0.94085	0.11829	0.98555	False
LmxM.14.1200.1_43_0.0269423558897243_38-57_1	LmxM.14.1200.1	278.57	64.295	278.57	64.295	-2.0981	22956	3.334e+05	1.5619	0.059159	0.94084	0.11832	0.98555	False
LmxM.05.1200.1_76_0.280701754385965_101-120_1	LmxM.05.1200.1	438.62	104.68	438.62	104.68	-2.0565	55756	9.2929e+05	1.5618	0.059168	0.94083	0.11834	0.98555	False
LmxM.27.0630.1_29_0.0587355031799476_153-172_1	LmxM.27.0630.1	354.32	83.253	354.32	83.253	-2.0763	36737	5.7389e+05	1.5617	0.059185	0.94082	0.11837	0.98555	False
LmxM.30.2080.1_49_0.25990099009901_636-617_0	LmxM.30.2080.1	288.34	66.768	288.34	66.768	-2.0941	24547	3.604e+05	1.5615	0.059206	0.94079	0.11841	0.98555	False
LmxM.25.1510.1_33_0.36563071297989_604-585_0	LmxM.25.1510.1	261.46	60.173	261.46	60.173	-2.1011	20258	2.8895e+05	1.561	0.059258	0.94074	0.11852	0.98555	False
LmxM.33.4160.1_29_0.0847084708470847_1072-1091_1	LmxM.33.4160.1	234.58	53.579	234.58	53.579	-2.1098	16381	2.2619e+05	1.561	0.05926	0.94074	0.11852	0.98555	False
LmxM.15.0440a.1_38_0.0608936338473705_150-169_1	LmxM.15.0440a.1-LmxM.15.0440b.1	186.93	42.039	186.93	42.039	-2.1265	10497	1.3548e+05	1.561	0.059267	0.94073	0.11853	0.98555	False
LmxM.34.1060.1_14_0.286768881317433_501-520_1	LmxM.34.1060.1	271.23	62.646	271.23	62.646	-2.0967	21755	3.1392e+05	1.5605	0.059316	0.94068	0.11863	0.98555	False
LmxM.19.0950.1_29_0.150351094589013_360-379_1	LmxM.19.0950.1	183.27	41.215	183.27	41.215	-2.126	10089	1.2956e+05	1.5603	0.059348	0.94065	0.1187	0.98555	False
LmxM.12.0380.1_19_0.0688949522510232_309-290_0	LmxM.12.0380.1	437.4	104.68	437.4	104.68	-2.0525	55348	9.2345e+05	1.5603	0.059349	0.94065	0.1187	0.98555	False
LmxM.08_29.0890.1_29_0.380426784400294_509-528_1	LmxM.08_29.0890.1	323.77	75.835	323.77	75.835	-2.0796	30736	4.6819e+05	1.5599	0.059392	0.94061	0.11878	0.98555	False
LmxM.36.3360.1_46_0.0148809523809524_45133_1	LmxM.36.3360.1	267.57	61.822	267.57	61.822	-2.096	21166	3.0442e+05	1.5599	0.059397	0.9406	0.11879	0.98555	False
LmxM.31.3230.1_33_0.354460093896714_458-439_0	LmxM.31.3230.1	372.64	88.199	372.64	88.199	-2.0666	40454	6.4311e+05	1.5598	0.0594	0.9406	0.1188	0.98555	False
LmxM.24.0610.1_29_0.0876225490196078_283-302_1	LmxM.24.0610.1	333.55	78.308	333.55	78.308	-2.0767	32573	5.0072e+05	1.5598	0.059403	0.9406	0.11881	0.98555	False
LmxM.22.1590.1_0_0.0456117596195417_205-224_1	LmxM.22.1590.1	227.25	51.93	227.25	51.93	-2.1085	15369	2.1054e+05	1.5596	0.059425	0.94058	0.11885	0.98555	False
LmxM.20.1380.1_14_0.341613247863248_1276-1295_1	LmxM.20.1380.1	179.6	40.39	179.6	40.39	-2.1254	9689.9	1.2378e+05	1.5596	0.059431	0.94057	0.11886	0.98555	False
LmxM.06.0310.1_29_0.00786627335299902_45291_1	LmxM.06.0310.1	378.75	89.848	378.75	89.848	-2.0635	41733	6.6716e+05	1.5593	0.059464	0.94054	0.11893	0.98555	False
LmxM.22.0120.1_57_0.140136054421769_94-113_1	LmxM.22.0120.1	263.9	60.997	263.9	60.997	-2.0952	20586	2.9509e+05	1.5592	0.059479	0.94052	0.11896	0.98555	False
LmxM.29.0650.1_57_0.234505862646566_273-292_1	LmxM.29.0650.1	155.17	34.62	155.17	34.62	-2.1323	7265.6	88987	1.5586	0.059543	0.94046	0.11909	0.98555	False
LmxM.10.0040.1_29_0.107104984093319_307-288_0	LmxM.10.0040.1	400.74	95.618	400.74	95.618	-2.0559	46551	7.5785e+05	1.5585	0.059561	0.94044	0.11912	0.98555	False
LmxM.34.3840.1_43_0.0915032679738562_64-83_1	LmxM.34.3840.1	283.45	65.943	283.45	65.943	-2.0872	23655	3.4675e+05	1.5584	0.059564	0.94044	0.11913	0.98555	False
LmxM.08_29.2010.1_14_0.027658559847401_49-68_1	LmxM.08_29.2010.1	442.28	106.33	442.28	106.33	-2.0461	56431	9.4692e+05	1.5584	0.059572	0.94043	0.11914	0.98555	False
LmxM.33.2720.1_52_0.237748665696264_484-503_1	LmxM.33.2720.1	299.34	1275.2	299.34	1275.2	2.0872	4.7613e+05	3.9217e+05	1.5583	0.91284	0.087155	0.17431	0.98555	True
LmxM.36.1170.1_67_0.248171368861024_466-485_1	LmxM.36.1170.1	416.63	99.739	416.63	99.739	-2.0516	50209	8.2737e+05	1.5583	0.059587	0.94041	0.11917	0.98555	False
LmxM.05.0360.1_29_0.142015005359057_259-278_1	LmxM.05.0360.1	371.42	88.199	371.42	88.199	-2.0618	40107	6.3836e+05	1.558	0.059614	0.94039	0.11923	0.98555	False
LmxM.36.4300.1_29_0.141777777777778_313-332_1	LmxM.36.4300.1	151.5	33.796	151.5	33.796	-2.1318	6927.2	84314	1.5579	0.059627	0.94037	0.11925	0.98555	False
LmxM.08.0530.1_0_0.0427083333333333_201-220_1	LmxM.08.0530.1	342.1	80.78	342.1	80.78	-2.0688	34143	5.3017e+05	1.5578	0.059641	0.94036	0.11928	0.98555	False
LmxM.12.1100.1_14_0.382471580491382_2082-2101_1	LmxM.12.1100.1	332.32	78.308	332.32	78.308	-2.0714	32262	4.9658e+05	1.5578	0.059642	0.94036	0.11928	0.98555	False
LmxM.31.2390.1_63_0.444656488549618_704-685_0	LmxM.31.2390.1	309.11	72.538	309.11	72.538	-2.0762	27983	4.2168e+05	1.5572	0.059712	0.94029	0.11942	0.98555	False
LmxM.21.1120.1_57_0.23538961038961_445-426_0	LmxM.21.1120.1	328.66	77.483	328.66	77.483	-2.0705	31544	4.843e+05	1.5571	0.059723	0.94028	0.11945	0.98555	False
LmxM.04.0810.1_34_0.0119047619047619_28-9_0	LmxM.04.0810.1	665.87	165.68	665.87	165.68	-2.0003	1.2509e+05	2.3856e+06	1.557	0.059741	0.94026	0.11948	0.98555	False
LmxM.02.0650.1_14_0.33015873015873_315-296_0	LmxM.02.0650.1	456.94	110.45	456.94	110.45	-2.0387	60028	1.0193e+06	1.5569	0.059752	0.94025	0.1195	0.98555	False
LmxM.05.0460.1_43_0.369957537154989_690-709_1	LmxM.05.0460.1	315.22	74.186	315.22	74.186	-2.0724	29048	4.4073e+05	1.5564	0.059802	0.9402	0.1196	0.98555	False
LmxM.09.0020.1_19_0.0725806451612903_138-119_0	LmxM.09.0020.1	421.51	101.39	421.51	101.39	-2.045	51240	8.4945e+05	1.5563	0.059822	0.94018	0.11964	0.98555	False
LmxM.28.2850.1_57_0.415948275862069_586-567_0	LmxM.28.2850.1	195.48	44.512	195.48	44.512	-2.1101	11396	1.4988e+05	1.5561	0.05984	0.94016	0.11968	0.98555	False
LmxM.36.5450.1_55_0.319540229885057_421-402_0	LmxM.36.5450.1	235.8	54.403	235.8	54.403	-2.0956	16453	2.2886e+05	1.556	0.059852	0.94015	0.1197	0.98555	False
LmxM.36.5470.1_43_0.182539682539683_521-540_1	LmxM.36.5470.1	340.88	80.78	340.88	80.78	-2.0636	33825	5.2591e+05	1.5558	0.059876	0.94012	0.11975	0.98555	False
LmxM.25.2350.1_52_0.340639269406393_368-387_1	LmxM.25.2350.1	376.31	89.848	376.31	89.848	-2.0542	41030	6.5748e+05	1.5557	0.059888	0.94011	0.11978	0.98555	False
LmxM.36.5070.1_0_0.195431472081218_236-217_0	LmxM.36.5070.1	268.79	62.646	268.79	62.646	-2.0837	21248	3.0757e+05	1.5556	0.059907	0.94009	0.11981	0.98555	False
LmxM.34.4125.1_38_0.0875995449374289_147-166_1	LmxM.34.4125.1	245.58	56.876	245.58	56.876	-2.091	17804	2.5083e+05	1.5555	0.059913	0.94009	0.11983	0.98555	False
LmxM.34.1000.1_46_0.108717948717949_99-118_1	LmxM.34.1000.1	205.26	46.985	205.26	46.985	-2.1038	12525	1.6732e+05	1.5551	0.059959	0.94004	0.11992	0.98555	False
LmxM.26.0330.1_46_0.14550853749072_192-211_1	LmxM.26.0330.1	255.35	59.349	255.35	59.349	-2.0867	19209	2.7394e+05	1.5551	0.05996	0.94004	0.11992	0.98555	False
LmxM.24.1800.1_48_0.401869158878505_132-113_0	LmxM.24.1800.1	157.61	35.444	157.61	35.444	-2.1217	7462.1	92181	1.5551	0.059964	0.94004	0.11993	0.98555	False
LmxM.15.1380.1_49_0.375_507-488_0	LmxM.15.1380.1	298.11	70.065	298.11	70.065	-2.0735	26003	3.8857e+05	1.5551	0.059966	0.94003	0.11993	0.98555	False
LmxM.21.0200.1_14_0.230555555555556_657-676_1	LmxM.21.0200.1	200.37	819.34	200.37	819.34	2.0264	1.9156e+05	1.5847e+05	1.5549	0.9134	0.086603	0.17321	0.98555	True
LmxM.01.0720.1_14_0.206800086077039_957-976_1	LmxM.01.0720.1	404.41	97.266	404.41	97.266	-2.0446	47168	7.7359e+05	1.5547	0.060007	0.93999	0.12001	0.98555	False
LmxM.10.0600.1_14_0.257270693512304_456-475_1	LmxM.10.0600.1	474.05	115.4	474.05	115.4	-2.029	64315	1.1075e+06	1.5547	0.060012	0.93999	0.12002	0.98555	False
Non-targeting-623	Non-target-75	274.9	64.295	274.9	64.295	-2.0791	22177	3.2358e+05	1.5546	0.060024	0.93998	0.12005	0.98555	False
LmxM.13.1400.1_43_0.266165413533835_534-515_0	LmxM.13.1400.1	304.22	71.713	304.22	71.713	-2.0696	27030	4.0678e+05	1.5543	0.060058	0.93994	0.12012	0.98555	False
LmxM.12.1260.1_43_0.0189825360668185_18-37_1	LmxM.12.1260.1	171.05	38.742	171.05	38.742	-2.1141	8752.6	1.1088e+05	1.5542	0.060068	0.93993	0.12014	0.98555	False
LmxM.04.0340.1_62_0.245045045045045_130-149_1	LmxM.04.0340.1	390.97	93.969	390.97	93.969	-2.0452	44104	7.1675e+05	1.5538	0.06012	0.93988	0.12024	0.98555	False
LmxM.17.0930.1_43_0.0884932920536636_334-353_1	LmxM.17.0930.1	329.88	78.308	329.88	78.308	-2.0608	31644	4.8838e+05	1.5537	0.060127	0.93987	0.12025	0.98555	False
LmxM.06.0280.1_38_0.0704225352112676_184-165_0	LmxM.06.0280.1	329.88	78.308	329.88	78.308	-2.0608	31644	4.8838e+05	1.5537	0.060127	0.93987	0.12025	0.98555	False
LmxM.16.0090.1_43_0.147239263803681_152-133_0	LmxM.16.0090.1	281.01	65.943	281.01	65.943	-2.0747	23127	3.4004e+05	1.5537	0.060133	0.93987	0.12027	0.98555	False
LmxM.10.0650.1_29_0.498236331569665_561-580_1	LmxM.10.0650.1	320.11	75.835	320.11	75.835	-2.0632	29834	4.5631e+05	1.5536	0.060138	0.93986	0.12028	0.98555	False
LmxM.03.0800.1_29_0.041854124062713_301-320_1	LmxM.03.0800.1	300.56	70.889	300.56	70.889	-2.0686	26374	3.958e+05	1.5535	0.060147	0.93985	0.12029	0.98555	False
LmxM.25.1800.1_29_0.0782380013149244_231-250_1	LmxM.25.1800.1	296.89	70.065	296.89	70.065	-2.0676	25725	3.8498e+05	1.5528	0.060237	0.93976	0.12047	0.98555	False
LmxM.03.0590.1_29_0.0256959314775161_113-94_0	LmxM.03.0590.1	399.52	96.442	399.52	96.442	-2.0393	45929	7.5264e+05	1.5524	0.060287	0.93971	0.12057	0.98555	False
LmxM.27.1690.1_43_0.340896812533766_624-643_1	LmxM.27.1690.1	273.68	64.295	273.68	64.295	-2.0727	21921	3.2034e+05	1.5521	0.060318	0.93968	0.12064	0.98555	False
LmxM.08_29.2160.1_38_0.117339312406577_150-169_1	LmxM.08_29.2160.1	487.49	119.52	487.49	119.52	-2.019	67700	1.1797e+06	1.5521	0.06032	0.93968	0.12064	0.98555	False
LmxM.05.1110.1_29_0.184858212948101_687-706_1	LmxM.05.1110.1	303	71.713	303	71.713	-2.0638	26747	4.031e+05	1.5521	0.060324	0.93968	0.12065	0.98555	False
LmxM.12.0180.1_0_0.0864468864468864_239-220_0	LmxM.12.0180.1	405.63	98.091	405.63	98.091	-2.0369	47290	7.7888e+05	1.552	0.060327	0.93967	0.12065	0.98555	False
LmxM.31.2850.1_29_0.209314495028781_390-409_1	LmxM.31.2850.1	189.38	769.06	189.38	769.06	2.0161	1.6802e+05	1.3951e+05	1.552	0.91306	0.086943	0.17389	0.98555	True
LmxM.16.1620.1_52_0.274684484038604_364-383_1	LmxM.16.1620.1	659.76	165.68	659.76	165.68	-1.987	1.2206e+05	2.3364e+06	1.5518	0.060349	0.93965	0.1207	0.98555	False
LmxM.16.0290.1_29_0.162729658792651_120-139_1	LmxM.16.0290.1	417.85	101.39	417.85	101.39	-2.0324	50074	8.3286e+05	1.5514	0.060398	0.9396	0.1208	0.98555	False
LmxM.18.0290.1_14_0.364891518737673_367-386_1	LmxM.18.0290.1	270.01	63.47	270.01	63.47	-2.0717	21330	3.1073e+05	1.5513	0.060413	0.93959	0.12083	0.98555	False
LmxM.21.1680.1_52_0.295840656121851_499-518_1	LmxM.21.1680.1	299.34	70.889	299.34	70.889	-2.0627	26094	3.9217e+05	1.5513	0.060416	0.93958	0.12083	0.98555	False
LmxM.25.2290.1_52_0.209876543209877_181-200_1	LmxM.25.2290.1	289.56	68.416	289.56	68.416	-2.0655	24453	3.6385e+05	1.5512	0.060421	0.93958	0.12084	0.98555	False
LmxM.33.3380.1_71_0.252759381898455_220-239_1	LmxM.33.3380.1	213.81	49.457	213.81	49.457	-2.0899	13506	1.8348e+05	1.5512	0.060431	0.93957	0.12086	0.98555	False
LmxM.34.3730.1_29_0.14615690959777_363-382_1	LmxM.34.3730.1	237.02	55.227	237.02	55.227	-2.0818	16525	2.3154e+05	1.5511	0.060438	0.93956	0.12088	0.98555	False
LmxM.30.3140.1_57_0.212435233160622_254-235_0	LmxM.30.3140.1	200.37	46.16	200.37	46.16	-2.0942	11891	1.5847e+05	1.551	0.060455	0.93954	0.12091	0.98555	False
LmxM.04.0550.1_38_0.121741004093945_558-577_1	LmxM.04.0550.1	414.18	100.56	414.18	100.56	-2.0314	49179	8.1646e+05	1.5508	0.060479	0.93952	0.12096	0.98555	False
LmxM.32.0450.1_49_0.397849462365591_252-271_1	LmxM.32.0450.1	223.59	51.93	223.59	51.93	-2.0851	14733	2.0296e+05	1.5507	0.060493	0.93951	0.12099	0.98555	False
LmxM.32.1300.1_52_0.019047619047619_45-26_0	LmxM.32.1300.1	223.59	51.93	223.59	51.93	-2.0851	14733	2.0296e+05	1.5507	0.060493	0.93951	0.12099	0.98555	False
LmxM.28.0360.1_38_0.0393518518518519_28-47_1	LmxM.28.0360.1	266.35	62.646	266.35	62.646	-2.0706	20747	3.0129e+05	1.5505	0.06051	0.93949	0.12102	0.98555	False
LmxM.30.0460.1_14_0.212035731076634_447-466_1	LmxM.30.0460.1-LmxM.30.0460a.1-LmxM.30.0460c.1-LmxM.30.0460d.1-LmxM.30.0460e.1	285.9	67.592	285.9	67.592	-2.0644	23828	3.5354e+05	1.5505	0.060516	0.93948	0.12103	0.98555	False
LmxM.25.2360.1_57_0.439605110336818_752-771_1	LmxM.25.2360.1	276.12	65.119	276.12	65.119	-2.0674	22261	3.2683e+05	1.5505	0.060517	0.93948	0.12103	0.98555	False
LmxM.36.4210.1_29_0.274450084602369_802-821_1	LmxM.36.4210.1	252.91	59.349	252.91	59.349	-2.0729	18733	2.6805e+05	1.5498	0.060596	0.9394	0.12119	0.98555	False
LmxM.19.1590.1_43_0.232609905397885_415-434_1	LmxM.19.1590.1	252.91	59.349	252.91	59.349	-2.0729	18733	2.6805e+05	1.5498	0.060596	0.9394	0.12119	0.98555	False
LmxM.21.0882.1_29_0.146788990825688_54-35_0	LmxM.21.0882.1	262.68	61.822	262.68	61.822	-2.0695	20172	2.9201e+05	1.5497	0.060609	0.93939	0.12122	0.98555	False
LmxM.05.0400.1_29_0.348996977191536_1259-1278_1	LmxM.05.0400.1	282.23	66.768	282.23	66.768	-2.0633	23212	3.4339e+05	1.5497	0.060613	0.93939	0.12123	0.98555	False
LmxM.22.0750.1_19_0.0746527777777778_261-242_0	LmxM.22.0750.1	282.23	66.768	282.23	66.768	-2.0633	23212	3.4339e+05	1.5497	0.060613	0.93939	0.12123	0.98555	False
LmxM.31.2940.1_67_0.327823691460055_585-604_1	LmxM.31.2940.1	166.16	37.917	166.16	37.917	-2.1028	8223.3	1.0386e+05	1.5493	0.060651	0.93935	0.1213	0.98555	False
LmxM.08_29.0180.1_57_0.063935443823712_95-114_1	LmxM.08_29.0180.1	503.37	124.47	503.37	124.47	-2.0072	71784	1.2682e+06	1.549	0.060692	0.93931	0.12138	0.98555	False
LmxM.36.4850.1_52_0.259562841530055_468-487_1	LmxM.36.4850.1	249.24	58.525	249.24	58.525	-2.0718	18187	2.5936e+05	1.5489	0.060698	0.9393	0.1214	0.98555	False
LmxM.23.1760.1_38_0.0462745098039216_114-133_1	LmxM.23.1760.1	441.06	107.98	441.06	107.98	-2.0202	55471	9.4102e+05	1.5489	0.0607	0.9393	0.1214	0.98555	False
LmxM.12.1160.1_0_0.0222457627118644_69-50_0	LmxM.12.1160.1	323.77	77.483	323.77	77.483	-2.049	30329	4.6819e+05	1.5488	0.060712	0.93929	0.12142	0.98555	False
LmxM.26.0170.1_38_0.167325428194993_120-139_1	LmxM.26.0170.1-LmxM.26.0180.1	175.94	40.39	175.94	40.39	-2.0959	9186.3	1.1816e+05	1.5482	0.060788	0.93921	0.12158	0.98555	False
LmxM.19.1480.1_52_0.361702127659574_310-291_0	LmxM.19.1480.1	345.76	83.253	345.76	83.253	-2.0411	34456	5.4309e+05	1.5482	0.060793	0.93921	0.12159	0.98555	False
LmxM.21.0610.1_38_0.198745779064158_409-428_1	LmxM.21.0610.1	345.76	83.253	345.76	83.253	-2.0411	34456	5.4309e+05	1.5482	0.060793	0.93921	0.12159	0.98555	False
LmxM.31.0580.1_0_0.0358361774744027_66-47_0	LmxM.31.0580.1	284.67	67.592	284.67	67.592	-2.0583	23562	3.5013e+05	1.5481	0.060801	0.9392	0.1216	0.98555	False
LmxM.24.0520.1_29_0.193358554014292_454-473_1	LmxM.24.0520.1	245.58	57.7	245.58	57.7	-2.0706	17649	2.5083e+05	1.5481	0.060802	0.9392	0.1216	0.98555	False
LmxM.36.6610.1_57_0.268468468468468_295-314_1	LmxM.36.6610.1	255.35	60.173	255.35	60.173	-2.0672	19047	2.7394e+05	1.548	0.060813	0.93919	0.12163	0.98555	False
LmxM.34.1270.1_34_0.0670391061452514_75-56_0	LmxM.34.1270.1	265.13	62.646	265.13	62.646	-2.064	20499	2.9818e+05	1.548	0.060816	0.93918	0.12163	0.98555	False
LmxM.34.2990.1_71_0.490338164251208_618-599_0	LmxM.34.2990.1	310.33	74.186	310.33	74.186	-2.0499	27882	4.2545e+05	1.5478	0.060836	0.93916	0.12167	0.98555	False
LmxM.21.1500.1_49_0.370642201834862_613-594_0	LmxM.21.1500.1	271.23	64.295	271.23	64.295	-2.0598	21412	3.1392e+05	1.5471	0.060914	0.93909	0.12183	0.98555	False
LmxM.36.1300.1_38_0.137127371273713_247-266_1	LmxM.36.1300.1	322.55	77.483	322.55	77.483	-2.0435	30029	4.6421e+05	1.5467	0.060965	0.93904	0.12193	0.98555	False
LmxM.16.0050.1_38_0.0521783181357649_99-118_1	LmxM.16.0050.1	366.53	89.023	366.53	89.023	-2.0295	38506	6.1955e+05	1.5459	0.061065	0.93893	0.12213	0.98555	False
LmxM.27.2060.1_52_0.232638888888889_265-284_1	LmxM.27.2060.1	215.03	50.282	215.03	50.282	-2.0747	13571	1.8585e+05	1.5458	0.061081	0.93892	0.12216	0.98555	False
LmxM.24.0290.1_43_0.344490934449093_240-259_1	LmxM.24.0290.1	263.9	62.646	263.9	62.646	-2.0573	20252	2.9509e+05	1.5454	0.061125	0.93888	0.12225	0.98555	False
LmxM.32.2440.1_49_0.374420145791915_558-577_1	LmxM.32.2440.1	289.56	69.24	289.56	69.24	-2.0485	24271	3.6385e+05	1.5451	0.061166	0.93883	0.12233	0.98555	False
LmxM.06.1090.1_29_0.269015659955257_471-490_1	LmxM.06.1090.1	368.98	89.848	368.98	89.848	-2.0259	38957	6.2892e+05	1.5448	0.061195	0.9388	0.12239	0.98555	False
LmxM.36.1905.1_38_0.140562248995984_169-188_1	LmxM.36.1905.1	211.37	49.457	211.37	49.457	-2.0734	13107	1.7878e+05	1.5448	0.061197	0.9388	0.12239	0.98555	False
LmxM.36.1750.1_43_0.346788990825688_573-554_0	LmxM.36.1750.1	211.37	49.457	211.37	49.457	-2.0734	13107	1.7878e+05	1.5448	0.061197	0.9388	0.12239	0.98555	False
LmxM.01.0680.1_43_0.0438923395445135_101-120_1	LmxM.01.0680.1	305.44	73.362	305.44	73.362	-2.043	26931	4.1048e+05	1.5448	0.061201	0.9388	0.1224	0.98555	False
LmxM.31.0360.1_57_0.278837420526794_304-323_1	LmxM.31.0360.1	188.15	43.687	188.15	43.687	-2.0816	10435	1.3749e+05	1.5447	0.061213	0.93879	0.12243	0.98555	False
LmxM.30.1240.1_0_0.143780708559607_549-568_1	LmxM.30.1240.1	260.24	61.822	260.24	61.822	-2.056	19685	2.8592e+05	1.5445	0.061233	0.93877	0.12247	0.98555	False
LmxM.29.3240.1_62_0.433613445378151_783-764_0	LmxM.29.3240.1	230.92	54.403	230.92	54.403	-2.0656	15578	2.1829e+05	1.5444	0.061242	0.93876	0.12248	0.98555	False
LmxM.25.2150.1_14_0.274074074074074_337-318_0	LmxM.25.2150.1	240.69	56.876	240.69	56.876	-2.0621	16894	2.397e+05	1.5444	0.061247	0.93875	0.12249	0.98555	False
LmxM.26.0330.1_43_0.281365998515219_372-391_1	LmxM.26.0330.1	113.63	25.553	113.63	25.553	-2.11	3878.4	44058	1.5442	0.061275	0.93872	0.12255	0.98555	False
LmxM.17.0025.1_29_0.492625368731563_329-348_1	LmxM.17.0025.1	387.3	94.793	387.3	94.793	-2.0192	42781	7.0167e+05	1.544	0.06129	0.93871	0.12258	0.98555	False
LmxM.27.0820.1_19_0.00435663627152989_39-58_1	LmxM.27.0820.1	207.7	48.633	207.7	48.633	-2.0721	12651	1.7185e+05	1.5438	0.061316	0.93868	0.12263	0.98555	False
LmxM.28.2160.1_71_0.419398907103825_299-318_1	LmxM.28.2160.1	317.66	76.659	317.66	76.659	-2.0368	29041	4.4848e+05	1.5438	0.06132	0.93868	0.12264	0.98555	False
LmxM.34.0260.1_14_0.236576289207868_438-457_1	LmxM.34.0260.1	217.48	51.106	217.48	51.106	-2.068	13840	1.9065e+05	1.5436	0.061343	0.93866	0.12269	0.98555	False
LmxM.16.0060.1_43_0.2875_831-812_0	LmxM.16.0060.1	256.57	60.997	256.57	60.997	-2.0547	19125	2.769e+05	1.5436	0.061344	0.93866	0.12269	0.98555	False
LmxM.08.0090.1_33_0.208112874779541_711-692_0	LmxM.08.0090.1	516.81	129.41	516.81	129.41	-1.9893	75039	1.346e+06	1.5435	0.061352	0.93865	0.1227	0.98555	False
LmxM.18.0440.1_34_0.0253807106598985_36-17_0	LmxM.18.0440.1	282.23	67.592	282.23	67.592	-2.0459	23035	3.4339e+05	1.5433	0.061379	0.93862	0.12276	0.98555	False
LmxM.29.1880.1_29_0.187675070028011_60-79_1	LmxM.29.1880.1	345.76	84.078	345.76	84.078	-2.0271	34240	5.4309e+05	1.5431	0.061408	0.93859	0.12282	0.98555	False
LmxM.26.2540.1_0_0.164272030651341_338-357_1	LmxM.26.2540.1	298.11	71.713	298.11	71.713	-2.0404	25629	3.8857e+05	1.543	0.06141	0.93859	0.12282	0.98555	False
LmxM.11.0930.1_14_0.339506172839506_381-400_1	LmxM.11.0930.1	272.46	65.119	272.46	65.119	-2.0482	21494	3.1712e+05	1.543	0.06141	0.93859	0.12282	0.98555	False
LmxM.36.6660.1_52_0.369077306733167_447-428_0	LmxM.36.6660.1	262.68	62.646	262.68	62.646	-2.0507	20007	2.9201e+05	1.5428	0.061436	0.93856	0.12287	0.98555	False
LmxM.27.1030.1_38_0.0908752327746741_240-259_1	LmxM.27.1030.1	180.82	42.039	180.82	42.039	-2.0788	9630.5	1.2569e+05	1.5426	0.061462	0.93854	0.12292	0.98555	False
LmxM.21.0915.1_63_0.405555555555556_224-205_0	LmxM.21.0915.1	223.59	52.755	223.59	52.755	-2.0628	14592	2.0296e+05	1.5425	0.061477	0.93852	0.12295	0.98555	False
LmxM.11.1360.1_49_0.398169336384439_529-510_0	LmxM.11.1360.1	233.36	55.227	233.36	55.227	-2.0594	15866	2.2354e+05	1.5425	0.061479	0.93852	0.12296	0.98555	False
LmxM.03.0890.1_43_0.0967908902691511_184-203_1	LmxM.03.0890.1	533.92	134.36	533.92	134.36	-1.9825	79823	1.4487e+06	1.5423	0.061505	0.9385	0.12301	0.98555	False
LmxM.27.0270.1_43_0.0870646766169154_277-296_1	LmxM.27.0270.1	190.6	44.512	190.6	44.512	-2.0738	10671	1.4155e+05	1.5421	0.061522	0.93848	0.12304	0.98555	False
LmxM.04.0590.1_43_0.104347826086957_80-61_0	LmxM.04.0590.1	426.4	105.51	426.4	105.51	-2.0046	51486	8.7185e+05	1.5421	0.061523	0.93848	0.12305	0.98555	False
LmxM.28.0520.1_43_0.0860927152317881_86-67_0	LmxM.28.0520.1	432.51	107.16	432.51	107.16	-2.0029	52927	9.0032e+05	1.542	0.061536	0.93846	0.12307	0.98555	False
LmxM.08.0990.1_48_0.169215086646279_162-181_1	LmxM.08.0990.1	348.21	84.902	348.21	84.902	-2.0233	34665	5.5179e+05	1.5419	0.061546	0.93845	0.12309	0.98555	False
LmxM.28.0840.1_33_0.234507897934386_583-564_0	LmxM.28.0840.1	200.37	46.985	200.37	46.985	-2.0692	11764	1.5847e+05	1.5418	0.061562	0.93844	0.12312	0.98555	False
LmxM.05.0820.1_46_0.00681736634373879_45291_1	LmxM.05.0820.1	332.32	80.78	332.32	80.78	-2.0271	31637	4.9658e+05	1.5417	0.061569	0.93843	0.12314	0.98555	False
Non-targeting-1	Non-target-135	210.15	49.457	210.15	49.457	-2.0651	12910	1.7645e+05	1.5416	0.061587	0.93841	0.12317	0.98555	False
LmxM.36.3610.1_67_0.493259803921569_798-817_1	LmxM.36.3610.1	219.92	51.93	219.92	51.93	-2.0614	14110	1.9552e+05	1.5415	0.061598	0.9384	0.1232	0.98555	False
LmxM.21.0270.1_29_0.0441908106526193_146-165_1	LmxM.21.0270.1	229.69	54.403	229.69	54.403	-2.0579	15363	2.1569e+05	1.5415	0.061599	0.9384	0.1232	0.98555	False
LmxM.13.0820.1_38_0.121820615796519_87-106_1	LmxM.13.0820.1	186.93	43.687	186.93	43.687	-2.0723	10260	1.3548e+05	1.5411	0.061651	0.93835	0.1233	0.98555	False
LmxM.03.0920.1_43_0.0291858678955453_45228_1	LmxM.03.0920.1	400.74	98.915	400.74	98.915	-2.0075	45550	7.5785e+05	1.541	0.06166	0.93834	0.12332	0.98555	False
LmxM.31.1190.1_38_0.133569739952719_220-239_1	LmxM.31.1190.1	196.71	46.16	196.71	46.16	-2.0677	11332	1.52e+05	1.5407	0.06169	0.93831	0.12338	0.98555	False
LmxM.32.1960.1_38_0.0134803921568627_16-35_1	LmxM.32.1960.1	206.48	48.633	206.48	48.633	-2.0636	12458	1.6958e+05	1.5405	0.061713	0.93829	0.12343	0.98555	False
LmxM.22.1150.1_14_0.293710691823899_930-949_1	LmxM.22.1150.1	206.48	48.633	206.48	48.633	-2.0636	12458	1.6958e+05	1.5405	0.061713	0.93829	0.12343	0.98555	False
LmxM.27.1510.1_33_0.252653927813163_360-341_0	LmxM.27.1510.1	173.49	40.39	173.49	40.39	-2.0758	8858.1	1.1448e+05	1.5404	0.061726	0.93827	0.12345	0.98555	False
LmxM.24.0810.1_43_0.236467236467236_412-431_1	LmxM.24.0810.1	261.46	62.646	261.46	62.646	-2.044	19764	2.8895e+05	1.5402	0.061751	0.93825	0.1235	0.98555	False
LmxM.36.4895.1_81_0.451951951951952_292-311_1	LmxM.36.4895.1	277.34	66.768	277.34	66.768	-2.0382	22171	3.3011e+05	1.54	0.061785	0.93821	0.12357	0.98555	False
LmxM.12.1110.1_38_0.0917053065430191_171-190_1	LmxM.12.1110.1	241.91	57.7	241.91	57.7	-2.049	16967	2.4246e+05	1.5397	0.061813	0.93819	0.12363	0.98555	False
LmxM.19.0450.1_43_0.260350877192982_736-755_1	LmxM.19.0450.1	232.14	55.227	232.14	55.227	-2.0518	15649	2.209e+05	1.5396	0.061834	0.93817	0.12367	0.98555	False
LmxM.33.2940.1_0_0.0214689265536723_45291_1	LmxM.33.2940.1	202.82	47.809	202.82	47.809	-2.062	12013	1.6286e+05	1.5395	0.061843	0.93816	0.12369	0.98555	False
LmxM.31.0240.1_52_0.327813554124502_1062-1081_1	LmxM.31.0240.1	257.8	61.822	257.8	61.822	-2.0425	19203	2.7989e+05	1.5393	0.06187	0.93813	0.12374	0.98555	False
LmxM.36.0330.1_43_0.154385964912281_214-233_1	LmxM.36.0330.1	257.8	61.822	257.8	61.822	-2.0425	19203	2.7989e+05	1.5393	0.06187	0.93813	0.12374	0.98555	False
LmxM.11.0590.1_57_0.135202492211838_209-228_1	LmxM.11.0590.1	327.44	79.956	327.44	79.956	-2.0204	30623	4.8025e+05	1.5388	0.061925	0.93807	0.12385	0.98555	False
LmxM.34.2280.1_38_0.135908440629471_183-202_1	LmxM.34.2280.1	238.25	56.876	238.25	56.876	-2.0475	16448	2.3424e+05	1.5387	0.061936	0.93806	0.12387	0.98555	False
LmxM.34.2530.1_71_0.461160275319567_462-481_1	LmxM.34.2530.1	263.9	63.47	263.9	63.47	-2.0388	20087	2.9509e+05	1.5386	0.061948	0.93805	0.1239	0.98555	False
LmxM.20.0400.1_43_0.251412429378531_441-460_1	LmxM.20.0400.1	311.55	75.835	311.55	75.835	-2.0243	27782	4.2925e+05	1.5386	0.061952	0.93805	0.1239	0.98555	False
LmxM.03.0530.1_29_0.0978667969386093_598-617_1	LmxM.03.0530.1	228.47	54.403	228.47	54.403	-2.0503	15150	2.1311e+05	1.5385	0.06196	0.93804	0.12392	0.98555	False
LmxM.36.4660.1_0_0.0228408279800143_61-80_1	LmxM.36.4660.1	218.7	51.93	218.7	51.93	-2.0534	13906	1.9308e+05	1.5384	0.061976	0.93802	0.12395	0.98555	False
LmxM.34.0050.1_38_0.142597638510445_151-170_1	LmxM.34.0050.1	345.76	84.902	345.76	84.902	-2.0132	34024	5.4309e+05	1.538	0.062024	0.93798	0.12405	0.98555	False
LmxM.28.0010.1_38_0.131276467029643_213-232_1	LmxM.28.0010.1	351.87	86.551	351.87	86.551	-2.011	35198	5.6499e+05	1.5378	0.062051	0.93795	0.1241	0.98555	False
LmxM.29.1880.1_57_0.254901960784314_86-105_1	LmxM.29.1880.1	260.24	62.646	260.24	62.646	-2.0372	19521	2.8592e+05	1.5376	0.062069	0.93793	0.12414	0.98555	False
LmxM.26.0250.1_19_0.142604074402126_490-471_0	LmxM.26.0250.1	357.98	88.199	357.98	88.199	-2.0088	36391	5.8739e+05	1.5376	0.062076	0.93792	0.12415	0.98555	False
LmxM.26.0370.1_33_0.395003903200625_1005-1024_1	LmxM.26.0370.1	185.71	43.687	185.71	43.687	-2.0629	10085	1.3349e+05	1.5374	0.062096	0.9379	0.12419	0.98555	False
LmxM.23.0210.1_52_0.0963675213675214_440-459_1	LmxM.23.0210.1-LmxM.23.0220.1	335.99	82.429	335.99	82.429	-2.0141	32146	5.0904e+05	1.5374	0.062102	0.9379	0.1242	0.98555	False
LmxM.33.1070.1_49_0.311890838206628_963-944_0	LmxM.33.1070.1	215.03	51.106	215.03	51.106	-2.0517	13436	1.8585e+05	1.5373	0.062107	0.93789	0.12421	0.98555	False
LmxM.26.1340.1_29_0.115161119915478_221-202_0	LmxM.26.1340.1	282.23	68.416	282.23	68.416	-2.0286	22858	3.4339e+05	1.537	0.062145	0.93786	0.12429	0.98555	False
LmxM.24.2090.1_19_0.029023746701847_38-19_0	LmxM.24.2090.1	230.92	55.227	230.92	55.227	-2.0443	15433	2.1829e+05	1.5366	0.062193	0.93781	0.12439	0.98555	False
LmxM.19.1440.1_0_0.198717948717949_213-232_1	LmxM.19.1440.1	172.27	40.39	172.27	40.39	-2.0657	8696.2	1.1267e+05	1.5365	0.062205	0.93779	0.12441	0.98555	False
LmxM.21.1470.1_43_0.385836385836386_312-331_1	LmxM.21.1470.1	221.14	52.755	221.14	52.755	-2.047	14177	1.9798e+05	1.5364	0.062222	0.93778	0.12444	0.98555	False
LmxM.34.3480.1_43_0.275799086757991_598-617_1	LmxM.34.3480.1	246.8	1020.5	246.8	1020.5	2.0434	2.9928e+05	2.5366e+05	1.5361	0.90951	0.090489	0.18098	0.98555	True
LmxM.21.1160.1_38_0.00120554550934298_44946_1	LmxM.21.1160.1	278.57	1165.5	278.57	1165.5	2.061	3.9337e+05	3.334e+05	1.5361	0.90916	0.090844	0.18169	0.98555	True
LmxM.16.1230.1_29_0.0811753902662994_438-457_1	LmxM.16.1230.1	356.76	88.199	356.76	88.199	-2.0039	36062	5.8287e+05	1.5357	0.062309	0.93769	0.12462	0.98555	False
LmxM.29.3110.1_29_0.161879895561358_190-171_0	LmxM.29.3110.1	284.67	69.24	284.67	69.24	-2.024	23206	3.5013e+05	1.5356	0.062319	0.93768	0.12464	0.98555	False
LmxM.34.2510.1_60_0.324404761904762_103-122_1	LmxM.34.2510.1	217.48	51.93	217.48	51.93	-2.0453	13703	1.9065e+05	1.5353	0.062357	0.93764	0.12471	0.98555	False
LmxM.14.1440.1_29_0.181316787314719_522-541_1	LmxM.14.1440.1	207.7	49.457	207.7	49.457	-2.0483	12521	1.7185e+05	1.5351	0.062381	0.93762	0.12476	0.98555	False
LmxM.07.0120.1_38_0.125037844383893_822-841_1	LmxM.07.0120.1	466.72	117.87	466.72	117.87	-1.9762	60847	1.0692e+06	1.5351	0.062385	0.93761	0.12477	0.98555	False
LmxM.36.4220.1_19_0.132075471698113_237-218_0	LmxM.36.4220.1	188.15	44.512	188.15	44.512	-2.0553	10317	1.3749e+05	1.535	0.062398	0.9376	0.1248	0.98555	False
LmxM.28.2300.1_29_0.305510968432317_563-582_1	LmxM.28.2300.1	331.1	81.605	331.1	81.605	-2.0073	31124	4.9247e+05	1.5344	0.062463	0.93754	0.12493	0.98555	False
LmxM.08_29.2140.1_38_0.117559523809524_72-91_1	LmxM.08_29.2140.1	547.36	140.13	547.36	140.13	-1.9581	82917	1.5324e+06	1.5344	0.062471	0.93753	0.12494	0.98555	False
LmxM.09.0830.1_29_0.179322179322179_414-433_1	LmxM.09.0830.1	401.96	100.56	401.96	100.56	-1.9883	45421	7.6308e+05	1.5341	0.062501	0.9375	0.125	0.98555	False
LmxM.36.0090.1_43_0.194260485651214_610-629_1	LmxM.36.0090.1	343.32	84.902	343.32	84.902	-2.003	33390	5.3446e+05	1.534	0.062509	0.93749	0.12502	0.98555	False
LmxM.31.1510.1_29_0.024105461393597_61-80_1	LmxM.31.1510.1	315.22	77.483	315.22	77.483	-2.0105	28259	4.4073e+05	1.5339	0.062523	0.93748	0.12505	0.98555	False
LmxM.26.2540.1_43_0.164272030651341_334-353_1	LmxM.26.2540.1	321.33	79.132	321.33	79.132	-2.0081	29329	4.6025e+05	1.5337	0.062552	0.93745	0.1251	0.98555	False
LmxM.17.0130.1_57_0.322964669738863_834-853_1	LmxM.17.0130.1	351.87	87.375	351.87	87.375	-1.9974	34979	5.6499e+05	1.5329	0.062656	0.93734	0.12531	0.98555	False
LmxM.16.1385.1_57_0.364275668073136_1029-1048_1	LmxM.16.1385.1	289.56	70.889	289.56	70.889	-2.015	23909	3.6385e+05	1.5328	0.062657	0.93734	0.12531	0.98555	False
LmxM.02.0085.1_19_0.169184290030211_173-154_0	LmxM.02.0085.1	461.83	117.05	461.83	117.05	-1.9711	59438	1.0441e+06	1.5328	0.06266	0.93734	0.12532	0.98555	False
LmxM.27.1910.1_52_0.342789598108747_142-161_1	LmxM.27.1910.1	226.03	54.403	226.03	54.403	-2.0348	14728	2.08e+05	1.5325	0.062695	0.93731	0.12539	0.98555	False
LmxM.34.4970.1_89_0.413562559694365_422-441_1	LmxM.34.4970.1	257.8	62.646	257.8	62.646	-2.0237	19042	2.7989e+05	1.5324	0.062715	0.93728	0.12543	0.98555	False
LmxM.31.2590.1_67_0.318295739348371_118-137_1	LmxM.31.2590.1	216.25	51.93	216.25	51.93	-2.0372	13501	1.8824e+05	1.5321	0.062744	0.93726	0.12549	0.98555	False
LmxM.23.1760.1_43_0.271764705882353_696-677_0	LmxM.23.1760.1	263.9	64.295	263.9	64.295	-2.0204	19922	2.9509e+05	1.5319	0.062772	0.93723	0.12554	0.98555	False
Non-targeting-317	Non-target-167	232.14	56.052	232.14	56.052	-2.0308	15503	2.209e+05	1.5319	0.06278	0.93722	0.12556	0.98555	False
LmxM.29.0470.1_71_0.457771114442779_907-926_1	LmxM.29.0470.1	314	77.483	314	77.483	-2.0049	27969	4.3688e+05	1.5318	0.06279	0.93721	0.12558	0.98555	False
LmxM.36.5070.1_0_0.195431472081218_237-218_0	LmxM.36.5070.1	222.36	53.579	222.36	53.579	-2.033	14244	2.0046e+05	1.5314	0.062838	0.93716	0.12568	0.98555	False
LmxM.13.1520.1_14_0.341789992952784_967-986_1	LmxM.13.1520.1	350.65	87.375	350.65	87.375	-1.9924	34657	5.6057e+05	1.5309	0.062896	0.9371	0.12579	0.98555	False
LmxM.17.0360.1_29_0.138433515482696_69-88_1	LmxM.17.0360.1	282.23	69.24	282.23	69.24	-2.0116	22682	3.4339e+05	1.5308	0.062912	0.93709	0.12582	0.98555	False
LmxM.20.0705.1_0_0.134392180818571_664-645_0	LmxM.20.0705.1	310.33	76.659	310.33	76.659	-2.0032	27301	4.2545e+05	1.5308	0.062912	0.93709	0.12582	0.98555	False
LmxM.05.1040.1_38_0.0260707635009311_22-41_1	LmxM.05.1040.1	368.98	92.321	368.98	92.321	-1.9872	38269	6.2892e+05	1.5307	0.062918	0.93708	0.12584	0.98555	False
LmxM.36.2760.1_29_0.370432827431141_662-643_0	LmxM.36.2760.1	294.45	72.538	294.45	72.538	-2.0064	24622	3.7786e+05	1.5302	0.062982	0.93702	0.12596	0.98555	False
LmxM.17.0430.1_29_0.467023172905526_1830-1849_1	LmxM.17.0430.1	373.86	93.969	373.86	93.969	-1.9808	39171	6.4788e+05	1.5289	0.063148	0.93685	0.1263	0.98555	False
Non-targeting-766	Non-target-57	179.6	42.863	179.6	42.863	-2.0417	9348.7	1.2378e+05	1.5287	0.063166	0.93683	0.12633	0.98555	False
LmxM.11.0930.1_29_0.445326278659612_498-517_1	LmxM.11.0930.1	309.11	76.659	309.11	76.659	-1.9976	27017	4.2168e+05	1.5286	0.063185	0.93681	0.12637	0.98555	False
LmxM.36.5940.1_14_0.346688034188034_646-665_1	LmxM.36.5940.1	160.05	37.917	160.05	37.917	-2.049	7458.5	95438	1.5285	0.06319	0.93681	0.12638	0.98555	False
LmxM.31.0810.1_14_0.245306022921239_1002-1021_1	LmxM.31.0810.1	333.55	83.253	333.55	83.253	-1.9894	31323	5.0072e+05	1.5281	0.063242	0.93676	0.12648	0.98555	False
LmxM.36.0250.1_29_0.110091743119266_187-168_0	LmxM.36.0250.1	195.48	46.985	195.48	46.985	-2.0338	11026	1.4988e+05	1.528	0.063251	0.93675	0.1265	0.98555	False
LmxM.03.0340.1_57_0.485998193315267_534-553_1	LmxM.03.0340.1	271.23	66.768	271.23	66.768	-2.0062	20903	3.1392e+05	1.5275	0.063314	0.93669	0.12663	0.98555	False
LmxM.29.1310.1_14_0.356335282651072_1824-1843_1	LmxM.29.1310.1	233.36	56.876	233.36	56.876	-2.0177	15573	2.2354e+05	1.5272	0.06336	0.93664	0.12672	0.98555	False
LmxM.08_29.1990.1_34_0.0279329608938547_50-31_0	LmxM.08_29.1990.1	360.42	90.672	360.42	90.672	-1.9791	36383	5.9648e+05	1.527	0.063381	0.93662	0.12676	0.98555	False
LmxM.25.1950.1_0_0.016139044072005_46-65_1	LmxM.25.1950.1	191.82	46.16	191.82	46.16	-2.0316	10608	1.4361e+05	1.5267	0.063415	0.93659	0.12683	0.98555	False
LmxM.20.0420.1_38_0.0654121863799283_67-86_1	LmxM.20.0420.1	267.57	65.943	267.57	65.943	-2.0043	20327	3.0442e+05	1.5264	0.063454	0.93655	0.12691	0.98555	False
LmxM.07.0610.1_33_0.20578231292517_118-137_1	LmxM.07.0610.1	377.53	1619.7	377.53	1619.7	2.0982	7.7153e+05	6.6231e+05	1.5264	0.90649	0.093509	0.18702	0.98555	True
LmxM.17.0380.1_43_0.11030303030303_88-107_1	LmxM.17.0380.1	245.58	60.173	245.58	60.173	-2.0111	17187	2.5083e+05	1.5263	0.063473	0.93653	0.12695	0.98555	False
LmxM.20.0020.1_43_0.153174603174603_189-208_1	LmxM.20.0020.1	314	78.308	314	78.308	-1.9898	27775	4.3688e+05	1.5263	0.063474	0.93653	0.12695	0.98555	False
LmxM.04.0970.1_57_0.491046831955923_716-697_0	LmxM.04.0970.1	326.21	81.605	326.21	81.605	-1.9859	29917	4.7621e+05	1.5261	0.063492	0.93651	0.12698	0.98555	False
LmxM.36.1010.1_29_0.432766302146618_2130-2149_1	LmxM.36.1010.1	142.95	33.796	142.95	33.796	-2.0486	5957.1	73953	1.5257	0.063541	0.93646	0.12708	0.98555	False
LmxM.02.0520.1_14_0.251473164516643_1575-1594_1	LmxM.02.0520.1	292	72.538	292	72.538	-1.9944	24083	3.7082e+05	1.5256	0.063561	0.93644	0.12712	0.98555	False
LmxM.30.2520.1_19_0.016969696969697_48-29_0	LmxM.30.2520.1	263.9	65.119	263.9	65.119	-2.0023	19758	2.9509e+05	1.5253	0.063597	0.9364	0.12719	0.98555	False
LmxM.34.2070.1_0_0.105139085337105_217-236_1	LmxM.34.2070.1	316.44	79.132	316.44	79.132	-1.986	28158	4.446e+05	1.5251	0.063614	0.93639	0.12723	0.98555	False
LmxM.12.0610.1_19_0.132146204311153_429-410_0	LmxM.12.0610.1	322.55	80.78	322.55	80.78	-1.9842	29226	4.6421e+05	1.5251	0.06362	0.93638	0.12724	0.98555	False
LmxM.31.3710.1_57_0.28921568627451_111-130_1	LmxM.31.3710.1	340.88	85.726	340.88	85.726	-1.9789	32551	5.2591e+05	1.525	0.063627	0.93637	0.12725	0.98555	False
LmxM.34.1970.1_29_0.127127127127127_123-142_1	LmxM.34.1970.1	270.01	66.768	270.01	66.768	-1.9997	20654	3.1073e+05	1.525	0.063628	0.93637	0.12726	0.98555	False
LmxM.21.0865.1_52_0.295377128953771_604-623_1	LmxM.21.0865.1	119.73	28.026	119.73	28.026	-2.0564	4205.2	49583	1.525	0.063633	0.93637	0.12727	0.98555	False
LmxM.10.1110.1_49_0.229166666666667_367-348_0	LmxM.10.1110.1	485.05	125.29	485.05	125.29	-1.9443	64711	1.1663e+06	1.5249	0.063646	0.93635	0.12729	0.98555	False
LmxM.09.1190.1_29_0.155922865013774_278-297_1	LmxM.09.1190.1	276.12	68.416	276.12	68.416	-1.9972	21571	3.2683e+05	1.5248	0.063656	0.93634	0.12731	0.98555	False
LmxM.34.0540c.1_29_0.0643410852713178_163-182_1	LmxM.34.0540c.1	248.02	60.997	248.02	60.997	-2.006	17489	2.565e+05	1.5247	0.063668	0.93633	0.12734	0.98555	False
LmxM.17.0010.1_29_0.0533333333333333_119-138_1	LmxM.17.0010.1	425.18	108.81	425.18	108.81	-1.9565	50046	8.6622e+05	1.5245	0.063689	0.93631	0.12738	0.98555	False
LmxM.34.2680.1_46_0.0964912280701754_15-34_1	LmxM.34.2680.1	254.13	62.646	254.13	62.646	-2.0031	18333	2.7099e+05	1.5244	0.063708	0.93629	0.12742	0.98555	False
LmxM.33.1360.1_14_0.309614894159653_2424-2443_1	LmxM.33.1360.1	312.78	78.308	312.78	78.308	-1.9842	27488	4.3306e+05	1.5241	0.063746	0.93625	0.12749	0.98555	False
LmxM.27.0490.1_19_0.1517338995046_1066-1085_1	LmxM.27.0490.1	318.88	79.956	318.88	79.956	-1.9823	28543	4.5239e+05	1.524	0.063751	0.93625	0.1275	0.98555	False
LmxM.25.0410.1_57_0.43018018018018_375-394_1	LmxM.25.0410.1	184.49	44.512	184.49	44.512	-2.027	9796.7	1.3152e+05	1.524	0.063758	0.93624	0.12752	0.98555	False
LmxM.08_29.0430.1_52_0.0548672566371681_101-82_0	LmxM.08_29.0430.1	510.7	132.71	510.7	132.71	-1.9362	71439	1.3103e+06	1.5238	0.063777	0.93622	0.12755	0.98555	False
LmxM.15.0940.1_19_0.0413176996091569_142-161_1	LmxM.15.0940.1	272.46	67.592	272.46	67.592	-1.9952	20985	3.1712e+05	1.5236	0.063799	0.9362	0.1276	0.98555	False
LmxM.22.0730.1_34_0.0103916866506795_45102_1	LmxM.22.0730.1	222.36	54.403	222.36	54.403	-2.0114	14105	2.0046e+05	1.5234	0.063829	0.93617	0.12766	0.98555	False
LmxM.31.3820.1_43_0.0898148148148148_91-110_1	LmxM.31.3820.1	315.22	79.132	315.22	79.132	-1.9805	27868	4.4073e+05	1.523	0.063885	0.93612	0.12777	0.98555	False
LmxM.08_29.0867.1_43_0.0490842490842491_63-82_1	LmxM.08_29.0867.1	486.27	126.12	486.27	126.12	-1.9386	64854	1.173e+06	1.5229	0.063896	0.9361	0.12779	0.98555	False
LmxM.30.0200.1_63_0.385321100917431_638-619_0	LmxM.30.0200.1	417.85	107.16	417.85	107.16	-1.9533	48264	8.3286e+05	1.5227	0.063913	0.93609	0.12783	0.98555	False
LmxM.07.0660.1_67_0.262955854126679_420-401_0	LmxM.07.0660.1	746.51	200.3	746.51	200.3	-1.8927	1.4917e+05	3.0883e+06	1.5226	0.063924	0.93608	0.12785	0.98555	False
LmxM.29.0780.1_0_0.086164451009355_172-191_1	LmxM.29.0780.1	180.82	43.687	180.82	43.687	-2.0246	9403.1	1.2569e+05	1.5225	0.063937	0.93606	0.12787	0.98555	False
LmxM.32.2910.1_43_0.186183074265976_1072-1091_1	LmxM.32.2910.1	224.81	55.227	224.81	55.227	-2.0057	14379	2.0547e+05	1.5216	0.064048	0.93595	0.1281	0.98555	False
LmxM.36.2910.1_29_0.311239193083574_333-314_0	LmxM.36.2910.1	362.87	92.321	362.87	92.321	-1.9631	36598	6.0565e+05	1.5214	0.064083	0.93592	0.12817	0.98555	False
LmxM.16.1640.1_29_0.072198495017287_351-370_1	LmxM.16.1640.1	383.64	98.091	383.64	98.091	-1.9567	40769	6.8676e+05	1.5209	0.064137	0.93586	0.12827	0.98555	False
LmxM.13.1600.1_29_0.147018411651553_528-547_1	LmxM.13.1600.1	301.78	75.835	301.78	75.835	-1.9784	25525	3.9944e+05	1.5208	0.064159	0.93584	0.12832	0.98555	False
LmxM.26.1770.1_29_0.0437710437710438_45102_1	LmxM.26.1770.1	404.41	103.86	404.41	103.86	-1.9509	45165	7.7359e+05	1.5207	0.064169	0.93583	0.12834	0.98555	False
LmxM.31.1980.1_0_0.13540260908682_294-313_1	LmxM.31.1980.1	243.13	60.173	243.13	60.173	-1.9967	16737	2.4523e+05	1.5207	0.064173	0.93583	0.12835	0.98555	False
LmxM.32.2980.1_29_0.0391832229580574_135-154_1	LmxM.32.2980.1	199.15	48.633	199.15	48.633	-2.0117	11328	1.5629e+05	1.5204	0.064208	0.93579	0.12842	0.98555	False
LmxM.01.0050.1_43_0.119119119119119_232-251_1	LmxM.01.0050.1	439.84	113.75	439.84	113.75	-1.9417	53167	9.3514e+05	1.5204	0.064211	0.93579	0.12842	0.98555	False
LmxM.08_29.2540.1_38_0.0461942257217848_84-103_1	LmxM.08_29.2540.1	412.96	106.33	412.96	106.33	-1.9474	47010	8.1103e+05	1.5202	0.064236	0.93576	0.12847	0.98555	False
LmxM.14.1155.1_71_0.256782945736434_256-275_1	LmxM.14.1155.1	536.36	140.95	536.36	140.95	-1.9205	78173	1.4637e+06	1.5199	0.064265	0.93574	0.12853	0.98555	False
LmxM.24.0730.1_43_0.287179487179487_441-460_1	LmxM.24.0730.1	267.57	66.768	267.57	66.768	-1.9866	20161	3.0442e+05	1.5199	0.064267	0.93573	0.12853	0.98555	False
LmxM.19.1040.1_43_0.046267087276551_78-97_1	LmxM.19.1040.1	292	73.362	292	73.362	-1.9783	23902	3.7082e+05	1.5196	0.0643	0.9357	0.1286	0.98555	False
LmxM.34.4230.1_0_0.0313020313020313_89-108_1	LmxM.34.4230.1	233.36	57.7	233.36	57.7	-1.9973	15428	2.2354e+05	1.5196	0.064302	0.9357	0.1286	0.98555	False
LmxM.36.0180.1_38_0.195429472025217_492-511_1	LmxM.36.0180.1	173.49	42.039	173.49	42.039	-2.0195	8640	1.1448e+05	1.5195	0.064313	0.93569	0.12863	0.98555	False
LmxM.21.0883.1_89_0.437908496732026_258-277_1	LmxM.21.0883.1	147.84	35.444	147.84	35.444	-2.0299	6315.8	79781	1.5195	0.064317	0.93568	0.12863	0.98555	False
LmxM.34.4120.1_14_0.09044908285895_278-297_1	LmxM.34.4120.1	239.47	59.349	239.47	59.349	-1.9944	16222	2.3697e+05	1.5194	0.064336	0.93566	0.12867	0.98555	False
LmxM.15.0225.1_43_0.360153256704981_369-388_1	LmxM.15.0225.1	251.69	62.646	251.69	62.646	-1.9892	17868	2.6514e+05	1.5189	0.064388	0.93561	0.12878	0.98555	False
LmxM.34.4990.1_29_0.1953125_228-209_0	LmxM.34.4990.1	251.69	62.646	251.69	62.646	-1.9892	17868	2.6514e+05	1.5189	0.064388	0.93561	0.12878	0.98555	False
LmxM.05.0950.1_0_0.131279794646131_354-373_1	LmxM.05.0950.1	217.48	53.579	217.48	53.579	-2.0011	13431	1.9065e+05	1.5189	0.064388	0.93561	0.12878	0.98555	False
LmxM.36.4350.1_14_0.353116834639791_942-961_1	LmxM.36.4350.1	217.48	53.579	217.48	53.579	-2.0011	13431	1.9065e+05	1.5189	0.064388	0.93561	0.12878	0.98555	False
LmxM.32.2750.1_29_0.054392088423502_180-199_1	LmxM.32.2750.1	179.6	43.687	179.6	43.687	-2.0149	9236.3	1.2378e+05	1.5187	0.064414	0.93559	0.12883	0.98555	False
LmxM.28.0910.1_29_0.138134057971014_603-622_1	LmxM.28.0910.1	263.9	65.943	263.9	65.943	-1.9845	19594	2.9509e+05	1.5187	0.064422	0.93558	0.12884	0.98555	False
LmxM.05.1210.1_71_0.265323257766583_307-326_1	LmxM.05.1210.1	467.94	121.99	467.94	121.99	-1.9308	59839	1.0755e+06	1.5186	0.064429	0.93557	0.12886	0.98555	False
LmxM.34.0960.1_29_0.404941373534338_962-981_1	LmxM.34.0960.1	270.01	67.592	270.01	67.592	-1.9823	20487	3.1073e+05	1.5186	0.064433	0.93557	0.12887	0.98555	False
LmxM.08_29.0630.1_74_0.230952380952381_88-107_1	LmxM.08_29.0630.1	432.51	112.1	432.51	112.1	-1.9384	51330	9.0032e+05	1.5185	0.06444	0.93556	0.12888	0.98555	False
LmxM.25.1640.1_14_0.243204577968526_336-355_1	LmxM.25.1640.1	282.23	70.889	282.23	70.889	-1.9781	22333	3.4339e+05	1.5185	0.064446	0.93555	0.12889	0.98555	False
LmxM.28.0650.1_33_0.291666666666667_318-299_0	LmxM.28.0650.1	282.23	70.889	282.23	70.889	-1.9781	22333	3.4339e+05	1.5185	0.064446	0.93555	0.12889	0.98555	False
LmxM.11.0110.1_52_0.239530988274707_280-299_1	LmxM.11.0110.1	372.64	95.618	372.64	95.618	-1.9513	38371	6.4311e+05	1.518	0.064513	0.93549	0.12903	0.98555	False
LmxM.24.0670.1_43_0.306057995980477_1063-1082_1	LmxM.24.0670.1	191.82	46.985	191.82	46.985	-2.0066	10489	1.4361e+05	1.5174	0.064577	0.93542	0.12915	0.98555	False
LmxM.29.1350.1_38_0.118969298245614_213-232_1	LmxM.29.1350.1	290.78	73.362	290.78	73.362	-1.9723	23636	3.6733e+05	1.5173	0.064597	0.9354	0.12919	0.98555	False
LmxM.06.0590.1_29_0.113236587510994_518-499_0	LmxM.06.0590.1	342.1	87.375	342.1	87.375	-1.9569	32442	5.3017e+05	1.5171	0.064625	0.93537	0.12925	0.98555	False
LmxM.36.5700.1_29_0.0390428211586902_97-78_0	LmxM.36.5700.1	197.93	48.633	197.93	48.633	-2.0029	11144	1.5414e+05	1.5169	0.064643	0.93536	0.12929	0.98555	False
LmxM.36.6150.1_57_0.312213039485767_333-352_1	LmxM.36.6150.1	226.03	56.052	226.03	56.052	-1.9925	14446	2.08e+05	1.5169	0.064643	0.93536	0.12929	0.98555	False
LmxM.07.0120.1_33_0.0249772933696639_174-155_0	LmxM.07.0120.1	585.23	155.79	585.23	155.79	-1.9026	92210	1.7823e+06	1.5167	0.064667	0.93533	0.12933	0.98555	False
LmxM.31.3431.1_89_0.448007774538387_913-932_1	LmxM.31.3430.1-LmxM.31.3431.1	232.14	57.7	232.14	57.7	-1.9897	15214	2.209e+05	1.5167	0.064673	0.93533	0.12935	0.98555	False
LmxM.05.0870.1_0_0.0652098508498092_371-390_1	LmxM.05.0870.1	311.55	79.132	311.55	79.132	-1.9637	27010	4.2925e+05	1.5164	0.064711	0.93529	0.12942	0.98555	False
LmxM.26.0980.1_19_0.047040971168437_189-170_0	LmxM.26.0980.1	166.16	40.39	166.16	40.39	-2.0139	7909.2	1.0386e+05	1.5164	0.064715	0.93528	0.12943	0.98555	False
LmxM.12.1100.1_29_0.111844517785112_604-623_1	LmxM.12.1100.1	398.3	103.04	398.3	103.04	-1.9404	43590	7.4746e+05	1.5163	0.064722	0.93528	0.12944	0.98555	False
LmxM.14.0740.1_33_0.225165562913907_211-192_0	LmxM.14.0740.1	344.54	88.199	344.54	88.199	-1.9538	32856	5.3876e+05	1.5161	0.064741	0.93526	0.12948	0.98555	False
LmxM.07.0850.1_67_0.247723132969035_128-147_1	LmxM.07.0850.1	293.23	74.186	293.23	74.186	-1.9684	23989	3.7433e+05	1.5161	0.064743	0.93526	0.12949	0.98555	False
LmxM.09.0020.1_29_0.13010752688172_245-226_0	LmxM.09.0020.1	293.23	74.186	293.23	74.186	-1.9684	23989	3.7433e+05	1.5161	0.064743	0.93526	0.12949	0.98555	False
LmxM.24.1490.1_43_0.334862385321101_442-423_0	LmxM.24.1490.1	293.23	74.186	293.23	74.186	-1.9684	23989	3.7433e+05	1.5161	0.064743	0.93526	0.12949	0.98555	False
LmxM.34.0700.1_57_0.430806257521059_351-370_1	LmxM.34.0700.1	371.42	95.618	371.42	95.618	-1.9466	38034	6.3836e+05	1.5161	0.064746	0.93525	0.12949	0.98555	False
LmxM.05.0790.1_29_0.482905982905983_558-577_1	LmxM.05.0790.1	222.36	55.227	222.36	55.227	-1.99	13967	2.0046e+05	1.5155	0.064821	0.93518	0.12964	0.98555	False
LmxM.25.0960.1_38_0.0699404761904762_90-109_1	LmxM.25.0960.1	320.11	81.605	320.11	81.605	-1.9588	28441	4.5631e+05	1.5155	0.064824	0.93518	0.12965	0.98555	False
LmxM.29.0670.1_67_0.243781094527363_39-58_1	LmxM.29.0670.1-LmxM.29.0690.1	301.78	76.659	301.78	76.659	-1.963	25340	3.9944e+05	1.5151	0.064873	0.93513	0.12975	0.98555	False
LmxM.03.0800.1_29_0.0954328561690525_696-715_1	LmxM.03.0800.1	289.56	73.362	289.56	73.362	-1.9662	23371	3.6385e+05	1.5149	0.064897	0.9351	0.12979	0.98555	False
LmxM.07.0240.1_33_0.0510708401976936_101-82_0	LmxM.07.0240.1	289.56	73.362	289.56	73.362	-1.9662	23371	3.6385e+05	1.5149	0.064897	0.9351	0.12979	0.98555	False
LmxM.29.2130.1_19_0.0397708122682845_114-133_1	LmxM.29.2130.1	246.8	61.822	246.8	61.822	-1.9798	17108	2.5366e+05	1.5149	0.064901	0.9351	0.1298	0.98555	False
LmxM.07.0860.1_43_0.295040369088812_1272-1291_1	LmxM.07.0860.1	485.05	127.77	485.05	127.77	-1.9164	63825	1.1663e+06	1.5147	0.06493	0.93507	0.12986	0.98555	False
LmxM.07.0880.1_19_0.119275042860642_484-503_1	LmxM.07.0880.1	376.31	97.266	376.31	97.266	-1.941	38932	6.5748e+05	1.5145	0.064948	0.93505	0.1299	0.98555	False
LmxM.26.0940.1_38_0.0718253968253968_174-193_1	LmxM.26.0940.1	434.95	113.75	434.95	113.75	-1.9257	51585	9.1184e+05	1.5141	0.065005	0.93499	0.13001	0.98555	False
LmxM.32.2900.1_14_0.223851417399804_1596-1615_1	LmxM.32.2900.1	251.69	1031.2	251.69	1031.2	2.0303	3.0381e+05	2.6514e+05	1.5138	0.90541	0.094593	0.18919	0.98555	True
LmxM.12.0250.1_33_0.0343949044585987_91-72_0	LmxM.12.0250.1	237.02	59.349	237.02	59.349	-1.9797	15784	2.3154e+05	1.5136	0.065064	0.93494	0.13013	0.98555	False
LmxM.36.6210.1_19_0.0897435897435897_319-338_1	LmxM.36.6210.1	351.87	90.672	351.87	90.672	-1.9446	34113	5.6499e+05	1.5135	0.065076	0.93492	0.13015	0.98555	False
LmxM.10.0880.1_29_0.107369027058146_367-386_1	LmxM.10.0880.1	555.91	148.37	555.91	148.37	-1.8985	83043	1.587e+06	1.5133	0.065105	0.93489	0.13021	0.98555	False
LmxM.34.3860.1_29_0.0969060128429656_160-179_1	LmxM.34.3860.1	345.76	89.023	345.76	89.023	-1.9456	32958	5.4309e+05	1.5133	0.065107	0.93489	0.13021	0.98555	False
LmxM.25.0770.1_29_0.0197941409342835_21-40_1	LmxM.25.0770.1	202.82	50.282	202.82	50.282	-1.9907	11633	1.6286e+05	1.5131	0.065127	0.93487	0.13025	0.98555	False
LmxM.17.0510.1_0_0.0419490158115521_124-143_1	LmxM.17.0510.1	381.19	98.915	381.19	98.915	-1.9355	39841	6.7692e+05	1.513	0.065144	0.93486	0.13029	0.98555	False
LmxM.19.0590.1_38_0.00570175438596491_29-10_0	LmxM.19.0590.1	208.92	51.93	208.92	51.93	-1.9877	12324	1.7414e+05	1.5128	0.065162	0.93484	0.13032	0.98555	False
LmxM.36.0080.1_71_0.22334455667789_189-208_1	LmxM.36.0080.1	208.92	51.93	208.92	51.93	-1.9877	12324	1.7414e+05	1.5128	0.065162	0.93484	0.13032	0.98555	False
LmxM.02.0200partial.1_29_0.0313588850174216_32-13_0	LmxM.02.0200.1-LmxM.02.0200partial.1	463.05	121.99	463.05	121.99	-1.9157	58161	1.0503e+06	1.5127	0.065178	0.93482	0.13036	0.98555	False
LmxM.34.2180.1_38_0.188868042526579_601-620_1	LmxM.34.2180.1	215.03	53.579	215.03	53.579	-1.9848	13034	1.8585e+05	1.5126	0.065191	0.93481	0.13038	0.98555	False
LmxM.33.3815.1_29_0.157068062827225_95-76_0	LmxM.33.3815.1	327.44	84.078	327.44	84.078	-1.9488	29612	4.8025e+05	1.5126	0.065194	0.93481	0.13039	0.98555	False
LmxM.33.1430.1_26_0.246100519930676_432-413_0	LmxM.33.1430.1	288.34	73.362	288.34	73.362	-1.9601	23108	3.604e+05	1.5125	0.065199	0.9348	0.1304	0.98555	False
LmxM.28.2650.1_29_0.490623109497883_806-825_1	LmxM.28.2650.1	221.14	55.227	221.14	55.227	-1.9821	13764	1.9798e+05	1.5124	0.065214	0.93479	0.13043	0.98555	False
LmxM.12.1220.1_29_0.0326009922041106_141-122_0	LmxM.12.1220.1	368.98	95.618	368.98	95.618	-1.9371	37363	6.2892e+05	1.5124	0.065218	0.93478	0.13044	0.98555	False
LmxM.32.1910.1_57_0.33048433048433_573-592_1	LmxM.32.1910.1	251.69	63.47	251.69	63.47	-1.9706	17713	2.6514e+05	1.5121	0.065256	0.93474	0.13051	0.98555	False
LmxM.08.1200.1_81_0.435374149659864_247-266_1	LmxM.08.1200.1	474.05	125.29	474.05	125.29	-1.9113	60816	1.1075e+06	1.512	0.065272	0.93473	0.13054	0.98555	False
LmxM.24.2250.1_46_0.0424382716049383_51-70_1	LmxM.24.2250.1	296.89	75.835	296.89	75.835	-1.955	24433	3.8498e+05	1.5116	0.06532	0.93468	0.13064	0.98555	False
LmxM.33.0900.1_57_0.274175199089875_231-250_1	LmxM.33.0900.1	171.05	42.039	171.05	42.039	-1.9991	8321.8	1.1088e+05	1.5116	0.065321	0.93468	0.13064	0.98555	False
LmxM.11.0300.1_43_0.299393939393939_242-261_1	LmxM.11.0300.1	199.15	49.457	199.15	49.457	-1.9879	11204	1.5629e+05	1.5115	0.065325	0.93467	0.13065	0.98555	False
LmxM.31.0040.1_33_0.043731778425656_53-34_0	LmxM.31.0040.1	323.77	83.253	323.77	83.253	-1.9466	28924	4.6819e+05	1.5114	0.065343	0.93466	0.13069	0.98555	False
LmxM.29.2750.1_52_0.0865248226950355_52-71_1	LmxM.29.2750.1	113.63	27.202	113.63	27.202	-2.0231	3734.5	44058	1.5114	0.065347	0.93465	0.13069	0.98555	False
LmxM.13.1510.1_52_0.134719014626636_167-186_1	LmxM.13.1510.1	344.54	89.023	344.54	89.023	-1.9405	32645	5.3876e+05	1.5113	0.06536	0.93464	0.13072	0.98555	False
LmxM.34.1190.1_29_0.125672043010753_183-202_1	LmxM.34.1190.1	155.17	37.917	155.17	37.917	-2.0046	6873.6	88987	1.5112	0.065373	0.93463	0.13075	0.98555	False
LmxM.15.1440.1_29_0.45183887915937_778-759_0	LmxM.15.1440.1	338.43	87.375	338.43	87.375	-1.9414	31515	5.1743e+05	1.511	0.065395	0.93461	0.13079	0.98555	False
LmxM.25.0330.1_14_0.29597282872392_603-622_1	LmxM.25.0330.1	260.24	65.943	260.24	65.943	-1.9644	18875	2.8592e+05	1.5108	0.065419	0.93458	0.13084	0.98555	False
LmxM.22.1370.1_29_0.4252017380509_680-699_1	LmxM.22.1370.1	260.24	65.943	260.24	65.943	-1.9644	18875	2.8592e+05	1.5108	0.065419	0.93458	0.13084	0.98555	False
LmxM.34.2360.1_71_0.351666666666667_202-221_1	LmxM.34.2360.1	229.69	57.7	229.69	57.7	-1.9745	14791	2.1569e+05	1.5107	0.065429	0.93457	0.13086	0.98555	False
LmxM.16.0800.1_67_0.415996425379803_927-946_1	LmxM.16.0800.1	293.23	75.01	293.23	75.01	-1.9527	23809	3.7433e+05	1.5103	0.06548	0.93452	0.13096	0.98555	False
LmxM.14.0010.1_71_0.478354978354978_439-458_1	LmxM.14.0010.1	420.29	110.45	420.29	110.45	-1.9184	47999	8.439e+05	1.5101	0.065504	0.9345	0.13101	0.98555	False
LmxM.30.2600.1_52_0.0931989924433249_120-101_0	LmxM.30.2600.1	268.79	68.416	268.79	68.416	-1.9585	20075	3.0757e+05	1.5097	0.065564	0.93444	0.13113	0.98555	False
LmxM.29.2610.1_0_0.158218125960061_99-118_1	LmxM.29.2610.1	207.7	51.93	207.7	51.93	-1.9793	12132	1.7185e+05	1.5095	0.065583	0.93442	0.13117	0.98555	False
LmxM.33.3020.1_29_0.139096406972608_385-404_1	LmxM.33.3020.1	250.46	63.47	250.46	63.47	-1.9636	17483	2.6224e+05	1.5093	0.065606	0.93439	0.13121	0.98555	False
LmxM.28.2385.1_43_0.0151343170639425_36-55_1	LmxM.28.2385.1	53.758	12.364	53.758	12.364	-2.0347	856.73	8158.3	1.5093	0.06561	0.93439	0.13122	0.98555	False
LmxM.05.0790.1_67_0.335897435897436_404-385_0	LmxM.05.0790.1	531.47	142.6	531.47	142.6	-1.8906	75610	1.4338e+06	1.5087	0.065691	0.93431	0.13138	0.98555	False
LmxM.26.1710.1_34_0.116751269035533_72-53_0	LmxM.26.1710.1	331.1	85.726	331.1	85.726	-1.9371	30105	4.9247e+05	1.5086	0.065694	0.93431	0.13139	0.98555	False
LmxM.20.0410.1_29_0.108134920634921_430-449_1	LmxM.20.0410.1	277.34	70.889	277.34	70.889	-1.953	21312	3.3011e+05	1.5086	0.065695	0.93431	0.13139	0.98555	False
LmxM.22.1330.1_29_0.129663290920107_1492-1511_1	LmxM.22.1330.1	277.34	70.889	277.34	70.889	-1.953	21312	3.3011e+05	1.5086	0.065695	0.93431	0.13139	0.98555	False
LmxM.19.1540.1_19_0.189376443418014_496-477_0	LmxM.19.1540.1	271.23	69.24	271.23	69.24	-1.9545	20401	3.1392e+05	1.5085	0.065718	0.93428	0.13144	0.98555	False
LmxM.25.1660.1_49_0.171517671517672_505-486_0	LmxM.25.1660.1	324.99	84.078	324.99	84.078	-1.938	29020	4.7219e+05	1.5083	0.065733	0.93427	0.13147	0.98555	False
LmxM.23.0550.1_38_0.0720893141945774_220-239_1	LmxM.23.0550.1	265.13	67.592	265.13	67.592	-1.956	19510	2.9818e+05	1.5083	0.065739	0.93426	0.13148	0.98555	False
LmxM.31.3020.1_29_0.15893470790378_364-383_1	LmxM.31.3020.1	298.11	76.659	298.11	76.659	-1.9455	24521	3.8857e+05	1.5082	0.06575	0.93425	0.1315	0.98555	False
LmxM.25.0700.1_29_0.109471094710947_174-193_1	LmxM.25.0700.1	252.91	64.295	252.91	64.295	-1.9593	17787	2.6805e+05	1.508	0.065775	0.93423	0.13155	0.98555	False
LmxM.09.1300.1_52_0.321156773211568_207-226_1	LmxM.09.1300.1	354.32	92.321	354.32	92.321	-1.9288	34321	5.7389e+05	1.5079	0.065785	0.93421	0.13157	0.98555	False
LmxM.30.2560.1_14_0.284237726098191_874-893_1	LmxM.30.2560.1	240.69	60.997	240.69	60.997	-1.9629	16145	2.397e+05	1.5078	0.0658	0.9342	0.1316	0.98555	False
LmxM.36.5100.1_29_0.0297800338409475_82-101_1	LmxM.36.5100.1	210.15	52.755	210.15	52.755	-1.9738	12386	1.7645e+05	1.5078	0.065802	0.9342	0.1316	0.98555	False
LmxM.33.4310.1_19_0.101921470342523_373-354_0	LmxM.33.4310.1	312.78	80.78	312.78	80.78	-1.9399	26911	4.3306e+05	1.5078	0.065808	0.93419	0.13162	0.98555	False
LmxM.32.0590.1_29_0.0905631659056317_231-250_1	LmxM.32.0590.1	234.58	59.349	234.58	59.349	-1.9648	15353	2.2619e+05	1.5078	0.065808	0.93419	0.13162	0.98555	False
LmxM.24.1905.1_38_0.0336076817558299_43-62_1	LmxM.24.1905.1	285.9	73.362	285.9	73.362	-1.9479	22585	3.5354e+05	1.5077	0.065811	0.93419	0.13162	0.98555	False
LmxM.32.1070.1_14_0.225409836065574_169-150_0	LmxM.32.1070.1	279.79	71.713	279.79	71.713	-1.9492	21647	3.3671e+05	1.5075	0.06584	0.93416	0.13168	0.98555	False
LmxM.36.1390.1_38_0.0279512340172465_90-109_1	LmxM.36.1390.1	279.79	71.713	279.79	71.713	-1.9492	21647	3.3671e+05	1.5075	0.06584	0.93416	0.13168	0.98555	False
LmxM.18.0410.1_29_0.144278606965174_90-71_0	LmxM.18.0410.1	279.79	71.713	279.79	71.713	-1.9492	21647	3.3671e+05	1.5075	0.06584	0.93416	0.13168	0.98555	False
LmxM.08.0360.1_19_0.0721357850070721_157-138_0	LmxM.08.0360.1	513.15	137.66	513.15	137.66	-1.8907	70496	1.3245e+06	1.5074	0.06586	0.93414	0.13172	0.98555	False
LmxM.16.0410.1_57_0.347198151357597_591-610_1	LmxM.16.0410.1	342.1	89.023	342.1	89.023	-1.9302	32023	5.3017e+05	1.5072	0.065874	0.93413	0.13175	0.98555	False
LmxM.17.1030.1_38_0.016260162601626_37-56_1	LmxM.17.1030.1	300.56	77.483	300.56	77.483	-1.942	24881	3.958e+05	1.5072	0.065881	0.93412	0.13176	0.98555	False
LmxM.36.3235.1_0_0.163969795037756_155-136_0	LmxM.36.3235.1	294.45	75.835	294.45	75.835	-1.9431	23896	3.7786e+05	1.5069	0.065916	0.93408	0.13183	0.98555	False
LmxM.36.1480.1_63_0.398058252427184_501-482_0	LmxM.36.1480.1	294.45	75.835	294.45	75.835	-1.9431	23896	3.7786e+05	1.5069	0.065916	0.93408	0.13183	0.98555	False
LmxM.31.2440.1_38_0.106314948041567_129-148_1	LmxM.31.2440.1	294.45	75.835	294.45	75.835	-1.9431	23896	3.7786e+05	1.5069	0.065916	0.93408	0.13183	0.98555	False
LmxM.36.0250.1_43_0.0299694189602446_41-60_1	LmxM.36.0250.1	335.99	87.375	335.99	87.375	-1.931	30904	5.0904e+05	1.5069	0.065918	0.93408	0.13184	0.98555	False
LmxM.36.1670.1_81_0.403540903540904_652-671_1	LmxM.36.1670.1	394.63	103.86	394.63	103.86	-1.9157	42275	7.3201e+05	1.5069	0.065918	0.93408	0.13184	0.98555	False
LmxM.10.0330.1_48_0.422427035330261_546-565_1	LmxM.10.0330.1	329.88	85.726	329.88	85.726	-1.9318	29806	4.8838e+05	1.5066	0.065962	0.93404	0.13192	0.98555	False
LmxM.32.2630.1_0_0.0569964777457573_175-194_1	LmxM.32.2630.1	282.23	72.538	282.23	72.538	-1.9454	21986	3.4339e+05	1.5064	0.065982	0.93402	0.13196	0.98555	False
LmxM.33.1500.1_43_0.290215588723051_693-712_1	LmxM.33.1500.1	282.23	72.538	282.23	72.538	-1.9454	21986	3.4339e+05	1.5064	0.065982	0.93402	0.13196	0.98555	False
LmxM.08_29.1040.1_33_0.326136563103388_1852-1871_1	LmxM.08_29.1040.1	270.01	69.24	270.01	69.24	-1.948	20155	3.1073e+05	1.5059	0.066044	0.93396	0.13209	0.98555	False
LmxM.31.1560.1_19_0.0922909880564604_259-240_0	LmxM.31.1560.1	166.16	41.215	166.16	41.215	-1.9854	7805.9	1.0386e+05	1.5057	0.066072	0.93393	0.13214	0.98555	False
LmxM.34.2330.1_38_0.138405797101449_379-398_1	LmxM.34.2330.1	257.8	65.943	257.8	65.943	-1.9508	18404	2.7989e+05	1.5055	0.0661	0.9339	0.1322	0.98555	False
Non-targeting-722	Non-target-103	144.17	35.444	144.17	35.444	-1.994	5910.6	75387	1.5054	0.066111	0.93389	0.13222	0.98555	False
LmxM.08_29.2230.1_43_0.241121495327103_392-373_0	LmxM.08_29.2230.1	525.36	141.78	525.36	141.78	-1.8823	73569	1.3968e+06	1.5052	0.06614	0.93386	0.13228	0.98555	False
LmxM.28.1405.1_57_0.371762740183793_441-460_1	LmxM.28.1405.1	245.58	62.646	245.58	62.646	-1.9539	16732	2.5083e+05	1.5051	0.066148	0.93385	0.1323	0.98555	False
LmxM.33.1190.1_0_0.162918871252205_733-752_1	LmxM.33.1190.1	178.38	44.512	178.38	44.512	-1.9787	8960.3	1.2189e+05	1.505	0.066156	0.93384	0.13231	0.98555	False
LmxM.25.2220.1_57_0.307210031347962_598-579_0	LmxM.25.2220.1	334.77	87.375	334.77	87.375	-1.9258	30601	5.0487e+05	1.5048	0.066183	0.93382	0.13237	0.98555	False
LmxM.04.0710.1_43_0.189098532494759_444-463_1	LmxM.04.0710.1	233.36	59.349	233.36	59.349	-1.9573	15140	2.2354e+05	1.5048	0.066187	0.93381	0.13237	0.98555	False
LmxM.16.1220.1_0_0.114126338006935_754-773_1	LmxM.16.1220.1	357.98	93.969	357.98	93.969	-1.9184	34851	5.8739e+05	1.5044	0.066234	0.93377	0.13247	0.98555	False
LmxM.36.0720.1_14_0.0334059549745824_37-56_1	LmxM.36.0720.1	343.32	89.848	343.32	89.848	-1.9222	32124	5.3446e+05	1.5044	0.066238	0.93376	0.13248	0.98555	False
LmxM.31.3010.1_43_0.260310253499811_681-700_1	LmxM.31.3010.1	213.81	858.09	213.81	858.09	1.9997	2.0755e+05	1.8348e+05	1.5041	0.90411	0.095889	0.19178	0.98555	True
LmxM.08_29.2060.1_29_0.405240706886045_1326-1345_1	LmxM.08_29.2060.1	281.01	72.538	281.01	72.538	-1.9392	21730	3.4004e+05	1.5039	0.066298	0.9337	0.1326	0.98555	False
LmxM.29.0920.1_29_0.232764747690121_645-664_1	LmxM.29.0920.1	295.67	76.659	295.67	76.659	-1.9336	23983	3.8141e+05	1.5036	0.066347	0.93365	0.13269	0.98555	False
LmxM.26.0800.1_67_0.382246376811594_201-220_1	LmxM.26.0800.1-LmxM.26.0810.1	415.4	110.45	415.4	110.45	-1.9015	46497	8.2191e+05	1.5035	0.066352	0.93365	0.1327	0.98555	False
LmxM.08_29.2040.1_0_0.191816523325515_732-751_1	LmxM.08_29.2040.1	621.88	170.63	621.88	170.63	-1.8597	1.0182e+05	2.0444e+06	1.5034	0.06637	0.93363	0.13274	0.98555	False
Non-targeting-911	Non-target-67	324.99	84.902	324.99	84.902	-1.9241	28822	4.7219e+05	1.5032	0.066393	0.93361	0.13279	0.98555	False
LmxM.34.2190.1_29_0.0505050505050505_18-37_1	LmxM.34.2190.1	324.99	84.902	324.99	84.902	-1.9241	28822	4.7219e+05	1.5032	0.066393	0.93361	0.13279	0.98555	False
LmxM.30.0140.1_38_0.182348650619985_246-265_1	LmxM.30.0140.1	223.59	56.876	223.59	56.876	-1.9562	13896	2.0296e+05	1.5031	0.066407	0.93359	0.13281	0.98555	False
LmxM.34.4880.1_57_0.397737162750218_448-467_1	LmxM.34.4880.1	223.59	56.876	223.59	56.876	-1.9562	13896	2.0296e+05	1.5031	0.066407	0.93359	0.13281	0.98555	False
LmxM.29.3500.1_52_0.308736217133164_358-377_1	LmxM.29.3500.1	262.68	67.592	262.68	67.592	-1.9427	19030	2.9201e+05	1.5031	0.066411	0.93359	0.13282	0.98555	False
LmxM.17.0720.1_43_0.180327868852459_437-418_0	LmxM.17.0720.1	283.45	73.362	283.45	73.362	-1.9356	22069	3.4675e+05	1.5029	0.066435	0.93357	0.13287	0.98555	False
LmxM.36.6400.1_38_0.112388250319285_81-100_1	LmxM.36.6400.1	193.04	48.633	193.04	48.633	-1.967	10427	1.4568e+05	1.5028	0.06644	0.93356	0.13288	0.98555	False
LmxM.26.0370.1_29_0.174473067915691_450-431_0	LmxM.26.0370.1	205.26	51.93	205.26	51.93	-1.9623	11755	1.6732e+05	1.5028	0.066441	0.93356	0.13288	0.98555	False
LmxM.25.0700.1_29_0.109471094710947_175-194_1	LmxM.25.0700.1	199.15	50.282	199.15	50.282	-1.9646	11081	1.5629e+05	1.5028	0.066443	0.93356	0.13289	0.98555	False
LmxM.30.1380.1_29_0.145584045584046_506-525_1	LmxM.30.1380.1	146.61	36.269	146.61	36.269	-1.9858	6088	78301	1.5027	0.066457	0.93354	0.13291	0.98555	False
LmxM.36.1150.1_43_0.460129310344828_1291-1272_0	LmxM.36.1150.1	250.46	64.295	250.46	64.295	-1.9453	17330	2.6224e+05	1.5025	0.06648	0.93352	0.13296	0.98555	False
LmxM.17.0500.1_38_0.155869942913874_624-643_1	LmxM.17.0500.1	292	75.835	292	75.835	-1.9311	23365	3.7082e+05	1.5022	0.066522	0.93348	0.13304	0.98555	False
LmxM.33.3390.1_43_0.115525114155251_250-269_1	LmxM.33.3390.1	238.25	60.997	238.25	60.997	-1.9482	15709	2.3424e+05	1.5021	0.066542	0.93346	0.13308	0.98555	False
LmxM.36.0030.1_63_0.464052287581699_220-201_0	LmxM.36.0030.1	335.99	88.199	335.99	88.199	-1.9176	30700	5.0904e+05	1.502	0.066555	0.93345	0.13311	0.98555	False
LmxM.14.0090.1_52_0.386873920552677_444-463_1	LmxM.14.0090.1	335.99	88.199	335.99	88.199	-1.9176	30700	5.0904e+05	1.502	0.066555	0.93345	0.13311	0.98555	False
LmxM.31.0740.1_86_0.402387041773231_463-482_1	LmxM.31.0740.1	321.33	84.078	321.33	84.078	-1.9217	28144	4.6025e+05	1.5019	0.066558	0.93344	0.13312	0.98555	False
LmxM.26.0500.1_38_0.182137834036568_254-273_1	LmxM.26.0500.1	279.79	72.538	279.79	72.538	-1.9329	21476	3.3671e+05	1.5015	0.066616	0.93338	0.13323	0.98555	False
LmxM.24.0810.1_14_0.166381766381766_284-303_1	LmxM.24.0810.1	294.45	76.659	294.45	76.659	-1.9277	23716	3.7786e+05	1.5012	0.06665	0.93335	0.1333	0.98555	False
LmxM.28.1460.1_57_0.486183074265976_1122-1141_1	LmxM.28.1460.1	207.7	52.755	207.7	52.755	-1.957	12004	1.7185e+05	1.5012	0.066652	0.93335	0.1333	0.98555	False
LmxM.08.0160.1_19_0.13447782546495_91-110_1	LmxM.08.0160.1	177.16	44.512	177.16	44.512	-1.9688	8797.5	1.2002e+05	1.5012	0.066656	0.93334	0.13331	0.98555	False
LmxM.29.1970.1_43_0.200302343159486_258-277_1	LmxM.29.1970.1	273.68	70.889	273.68	70.889	-1.9339	20562	3.2034e+05	1.5011	0.066662	0.93334	0.13332	0.98555	False
LmxM.32.3160.1_52_0.245578231292517_356-375_1	LmxM.32.3160.1	288.34	75.01	288.34	75.01	-1.9285	22755	3.604e+05	1.5008	0.066701	0.9333	0.1334	0.98555	False
LmxM.08_29.0580.1_14_0.290545203588682_416-435_1	LmxM.08_29.0580.1	370.2	98.091	370.2	98.091	-1.9054	37021	6.3363e+05	1.5008	0.066702	0.9333	0.1334	0.98555	False
LmxM.28.0060.1_29_0.0665294924554184_92-111_1	LmxM.28.0060.1	261.46	67.592	261.46	67.592	-1.936	18793	2.8895e+05	1.5004	0.066752	0.93325	0.1335	0.98555	False
LmxM.26.1990.1_29_0.173274596182085_113-132_1	LmxM.26.1990.1	270.01	70.065	270.01	70.065	-1.9312	19990	3.1073e+05	1.4997	0.066851	0.93315	0.1337	0.98555	False
LmxM.30.0520.1_14_0.278466076696165_468-487_1	LmxM.30.0520.1	270.01	70.065	270.01	70.065	-1.9312	19990	3.1073e+05	1.4997	0.066851	0.93315	0.1337	0.98555	False
LmxM.34.4990.1_19_0.0598958333333333_75-56_0	LmxM.34.4990.1	366.53	97.266	366.53	97.266	-1.9031	36252	6.1955e+05	1.4996	0.066856	0.93314	0.13371	0.98555	False
LmxM.22.0260.1_29_0.4075382803298_339-358_1	LmxM.22.0260.1	314	82.429	314	82.429	-1.9167	26812	4.3688e+05	1.4993	0.066897	0.9331	0.13379	0.98555	False
LmxM.29.1670.1_81_0.465631929046563_641-622_0	LmxM.29.1670.1	299.34	78.308	299.34	78.308	-1.921	24427	3.9217e+05	1.4993	0.066898	0.9331	0.1338	0.98555	False
LmxM.30.0450.1_55_0.336734693877551_203-184_0	LmxM.30.0450.1	263.9	68.416	263.9	68.416	-1.9321	19108	2.9509e+05	1.4993	0.0669	0.9331	0.1338	0.98555	False
LmxM.27.0880.1_52_0.0400529625951672_111-130_1	LmxM.27.0880.1	263.9	68.416	263.9	68.416	-1.9321	19108	2.9509e+05	1.4993	0.0669	0.9331	0.1338	0.98555	False
LmxM.21.0125.1_43_0.356761200164406_864-883_1	LmxM.21.0125.1	131.95	504.47	131.95	504.47	1.9267	69383	61734	1.4993	0.90474	0.095259	0.19052	0.98555	True
LmxM.36.5350.1_43_0.0886411889596603_324-343_1	LmxM.36.5350.1	237.02	60.997	237.02	60.997	-1.9408	15493	2.3154e+05	1.4991	0.066919	0.93308	0.13384	0.98555	False
LmxM.24.2200.1_34_0.114709851551957_78-97_1	LmxM.24.2200.1	278.57	72.538	278.57	72.538	-1.9266	21224	3.334e+05	1.499	0.066937	0.93306	0.13387	0.98555	False
LmxM.17.0760.1_52_0.0317948717948718_23-42_1	LmxM.17.0760.1	488.71	132.71	488.71	132.71	-1.8728	63368	1.1863e+06	1.499	0.066943	0.93306	0.13389	0.98555	False
LmxM.29.3220.1_43_0.271929824561404_303-322_1	LmxM.29.3220.1	230.92	59.349	230.92	59.349	-1.9422	14718	2.1829e+05	1.4988	0.066956	0.93304	0.13391	0.98555	False
LmxM.05.0100.1_33_0.205329153605016_396-377_0	LmxM.05.0100.1	403.19	107.98	403.19	107.98	-1.8909	43573	7.6833e+05	1.4985	0.066997	0.933	0.13399	0.98555	False
LmxM.15.1380.1_29_0.476190476190476_633-652_1	LmxM.15.1380.1	310.33	81.605	310.33	81.605	-1.9142	26158	4.2545e+05	1.498	0.067072	0.93293	0.13414	0.98555	False
LmxM.29.0810.1_19_0.119521912350598_96-77_0	LmxM.29.0810.1	260.24	67.592	260.24	67.592	-1.9293	18556	2.8592e+05	1.4978	0.067096	0.9329	0.13419	0.98555	False
LmxM.36.3650.1_29_0.0338409475465313_35-54_1	LmxM.36.3650.1	157.61	39.566	157.61	39.566	-1.9671	6967.1	92181	1.4975	0.067137	0.93286	0.13427	0.98555	False
LmxM.06.0610.1_60_0.209554831704669_190-209_1	LmxM.06.0610.1	254.13	65.943	254.13	65.943	-1.9302	17707	2.7099e+05	1.4974	0.067148	0.93285	0.1343	0.98555	False
LmxM.30.2050.1_52_0.251923076923077_396-377_0	LmxM.30.2050.1	175.94	44.512	175.94	44.512	-1.9589	8636.2	1.1816e+05	1.4972	0.067165	0.93284	0.13433	0.98555	False
LmxM.31.1590.1_43_0.335110163468372_937-956_1	LmxM.31.1590.1	277.34	72.538	277.34	72.538	-1.9203	20973	3.3011e+05	1.4965	0.067261	0.93274	0.13452	0.98555	False
LmxM.29.2440.1_43_0.258494623655914_595-614_1	LmxM.29.2440.1	277.34	72.538	277.34	72.538	-1.9203	20973	3.3011e+05	1.4965	0.067261	0.93274	0.13452	0.98555	False
LmxM.23.1420.1_57_0.407867494824017_390-409_1	LmxM.23.1420.1	290.78	1197.7	290.78	1197.7	2.0385	4.1124e+05	3.6733e+05	1.4964	0.90168	0.098317	0.19663	0.98555	True
LmxM.13.1100.1_19_0.159851301115242_522-503_0	LmxM.13.1100.1	421.51	113.75	421.51	113.75	-1.8805	47359	8.4945e+05	1.4963	0.067289	0.93271	0.13458	0.98555	False
LmxM.09.0550.1_43_0.382072829131653_677-696_1	LmxM.09.0550.1	412.96	111.28	412.96	111.28	-1.8824	45506	8.1103e+05	1.4963	0.067294	0.93271	0.13459	0.98555	False
LmxM.04.0620.1_29_0.12957157784744_491-510_1	LmxM.04.0620.1	315.22	83.253	315.22	83.253	-1.9081	26904	4.4073e+05	1.4962	0.067295	0.93271	0.13459	0.98555	False
LmxM.19.0340.1_43_0.257806826434277_348-367_1	LmxM.19.0340.1	315.22	83.253	315.22	83.253	-1.9081	26904	4.4073e+05	1.4962	0.067295	0.93271	0.13459	0.98555	False
LmxM.36.7000.1_60_0.0674931129476584_40-59_1	LmxM.36.7000.1	256.57	66.768	256.57	66.768	-1.9263	18013	2.769e+05	1.4962	0.067298	0.9327	0.1346	0.98555	False
LmxM.13.1040.1_14_0.348467650397276_1848-1829_0	LmxM.13.1040.1	323.77	85.726	323.77	85.726	-1.9049	28333	4.6819e+05	1.496	0.067332	0.93267	0.13466	0.98555	False
LmxM.17.0260.1_0_0.00552721088435374_45102_1	LmxM.17.0260.1	415.4	112.1	415.4	112.1	-1.8803	45996	8.2191e+05	1.4957	0.067365	0.93263	0.13473	0.98555	False
LmxM.17.0820.1_52_0.280316879951249_456-475_1	LmxM.17.0820.1	398.3	107.16	398.3	107.16	-1.8843	42382	7.4746e+05	1.4957	0.067372	0.93263	0.13474	0.98555	False
LmxM.31.0880.1_33_0.244444444444444_138-119_0	LmxM.31.0880.1-LmxM.34.0600.1	398.3	107.16	398.3	107.16	-1.8843	42382	7.4746e+05	1.4957	0.067372	0.93263	0.13474	0.98555	False
LmxM.21.1770.1_52_0.191885964912281_165-184_1	LmxM.21.1770.1	279.79	73.362	279.79	73.362	-1.9168	21306	3.3671e+05	1.4955	0.067392	0.93261	0.13478	0.98555	False
LmxM.11.0980.1_29_0.424242424242424_609-628_1	LmxM.11.0980.1	326.21	86.551	326.21	86.551	-1.9021	28719	4.7621e+05	1.4952	0.067435	0.93256	0.13487	0.98555	False
LmxM.15.1570.1_29_0.193627450980392_312-331_1	LmxM.15.1570.1	417.85	112.93	417.85	112.93	-1.8783	46488	8.3286e+05	1.4952	0.067436	0.93256	0.13487	0.98555	False
LmxM.14.1410.1_49_0.288369304556355_477-496_1	LmxM.14.1410.1	417.85	112.93	417.85	112.93	-1.8783	46488	8.3286e+05	1.4952	0.067436	0.93256	0.13487	0.98555	False
LmxM.29.0640.1_14_0.247906197654941_144-163_1	LmxM.29.0640.1	217.48	56.052	217.48	56.052	-1.9371	13029	1.9065e+05	1.4951	0.06744	0.93256	0.13488	0.98555	False
LmxM.25.0150.1_29_0.0705937353903693_145-164_1	LmxM.25.0150.1	217.48	56.052	217.48	56.052	-1.9371	13029	1.9065e+05	1.4951	0.06744	0.93256	0.13488	0.98555	False
Non-targeting-497	Non-target-86	273.68	71.713	273.68	71.713	-1.9175	20395	3.2034e+05	1.495	0.067457	0.93254	0.13491	0.98555	False
LmxM.06.0480.1_57_0.258201058201058_236-255_1	LmxM.06.0480.1	334.77	89.023	334.77	89.023	-1.8991	30195	5.0487e+05	1.495	0.067462	0.93254	0.13492	0.98555	False
LmxM.31.1720.1_0_0.19440623567171_420-439_1	LmxM.31.1720.1	334.77	89.023	334.77	89.023	-1.8991	30195	5.0487e+05	1.495	0.067462	0.93254	0.13492	0.98555	False
LmxM.28.2660.1_52_0.0770975056689342_26-45_1	LmxM.28.2660.1	211.37	54.403	211.37	54.403	-1.9385	12319	1.7878e+05	1.4948	0.067483	0.93252	0.13497	0.98555	False
LmxM.21.1566.1_43_0.0172176308539945_16-35_1	LmxM.21.1566.1	205.26	52.755	205.26	52.755	-1.94	11629	1.6732e+05	1.4945	0.067524	0.93248	0.13505	0.98555	False
LmxM.18.1330.1_52_0.166666666666667_284-303_1	LmxM.18.1330.1	362.87	97.266	362.87	97.266	-1.8886	35272	6.0565e+05	1.4939	0.067599	0.9324	0.1352	0.98555	False
LmxM.34.2200.1_19_0.152727272727273_130-111_0	LmxM.34.2200.1	219.92	56.876	219.92	56.876	-1.9325	13292	1.9552e+05	1.4937	0.067623	0.93238	0.13525	0.98555	False
LmxM.26.0830.1_38_0.133709981167608_136-155_1	LmxM.26.0830.1	284.67	75.01	284.67	75.01	-1.9101	21979	3.5013e+05	1.4936	0.067645	0.93235	0.13529	0.98555	False
LmxM.34.3500.1_57_0.328874024526198_291-310_1	LmxM.34.3500.1	255.35	66.768	255.35	66.768	-1.9195	17782	2.7394e+05	1.4935	0.067652	0.93235	0.1353	0.98555	False
LmxM.33.3220.1_49_0.089732528041415_322-303_0	LmxM.33.3220.1	180.82	46.16	180.82	46.16	-1.9469	9067	1.2569e+05	1.4935	0.067657	0.93234	0.13531	0.98555	False
LmxM.13.1490.1_29_0.478411053540587_1103-1122_1	LmxM.13.1490.1	249.24	65.119	249.24	65.119	-1.9202	16951	2.5936e+05	1.493	0.067717	0.93228	0.13543	0.98555	False
LmxM.15.1180.1_14_0.205047648968478_1961-1942_0	LmxM.15.1180.1	310.33	82.429	310.33	82.429	-1.8998	25970	4.2545e+05	1.4926	0.067766	0.93223	0.13553	0.98555	False
LmxM.19.0800.1_46_0.0168569874932028_28-47_1	LmxM.19.0800.1	201.59	51.93	201.59	51.93	-1.9364	11200	1.6066e+05	1.4926	0.067768	0.93223	0.13554	0.98555	False
LmxM.31.1060.1_43_0.287929125138427_515-534_1	LmxM.31.1060.1	211.37	842.42	211.37	842.42	1.9897	1.9912e+05	1.7878e+05	1.4925	0.90196	0.098035	0.19607	0.98555	True
LmxM.16.0780.1_0_0.170230311598044_2886-2905_1	LmxM.16.0780.1	421.51	114.58	421.51	114.58	-1.8702	47105	8.4945e+05	1.4925	0.067789	0.93221	0.13558	0.98555	False
LmxM.26.0260.1_0_0.0557377049180328_108-89_0	LmxM.26.0260.1	295.67	78.308	295.67	78.308	-1.9033	23623	3.8141e+05	1.4923	0.06781	0.93219	0.13562	0.98555	False
LmxM.28.0220.1_67_0.320261437908497_332-351_1	LmxM.28.0220.1	195.48	773.18	195.48	773.18	1.9783	1.6687e+05	1.4988e+05	1.4922	0.90217	0.097834	0.19567	0.98555	True
LmxM.25.1080.1_29_0.423831070889894_556-575_1	LmxM.25.1080.1	183.27	46.985	183.27	46.985	-1.9412	9286.4	1.2956e+05	1.4917	0.067891	0.93211	0.13578	0.98555	False
LmxM.31.0477.1_14_0.316993464052288_94-113_1	LmxM.31.0477.1	177.16	45.336	177.16	45.336	-1.943	8688.5	1.2002e+05	1.4914	0.067925	0.93207	0.13585	0.98555	False
LmxM.15.0900.1_43_0.0525641025641026_77-96_1	LmxM.15.0900.1	355.54	95.618	355.54	95.618	-1.8837	33779	5.7837e+05	1.4914	0.067934	0.93207	0.13587	0.98555	False
LmxM.36.2010.1_14_0.224618149146451_246-265_1	LmxM.36.2010.1	158.83	40.39	158.83	40.39	-1.9492	7014.1	93801	1.4909	0.067998	0.932	0.136	0.98555	False
LmxM.21.0310.1_57_0.478219696969697_498-517_1	LmxM.21.0310.1	239.47	62.646	239.47	62.646	-1.9177	15633	2.3697e+05	1.4908	0.068005	0.932	0.13601	0.98555	False
LmxM.04.0550.1_38_0.121741004093945_562-581_1	LmxM.04.0550.1	349.43	93.969	349.43	93.969	-1.8836	32630	5.5617e+05	1.4907	0.06802	0.93198	0.13604	0.98555	False
LmxM.20.0090.1_38_0.051951951951952_176-157_0	LmxM.20.0090.1	197.93	51.106	197.93	51.106	-1.9327	10778	1.5414e+05	1.4907	0.06802	0.93198	0.13604	0.98555	False
LmxM.31.2230.1_14_0.239139784946237_552-571_1	LmxM.31.2230.1	218.7	56.876	218.7	56.876	-1.9245	13093	1.9308e+05	1.4906	0.068038	0.93196	0.13608	0.98555	False
LmxM.15.0310.1_43_0.0781329274479959_148-167_1	LmxM.15.0310.1	533.92	148.37	533.92	148.37	-1.8404	74322	1.4487e+06	1.4904	0.068065	0.93194	0.13613	0.98555	False
LmxM.17.0025.1_57_0.492625368731563_330-349_1	LmxM.17.0025.1	444.73	121.99	444.73	121.99	-1.8576	52078	9.5877e+05	1.4898	0.06814	0.93186	0.13628	0.98555	False
LmxM.22.0970.1_29_0.122526243331612_706-725_1	LmxM.22.0970.1	227.25	59.349	227.25	59.349	-1.9192	14096	2.1054e+05	1.4898	0.068144	0.93186	0.13629	0.98555	False
LmxM.34.3590.1_43_0.244181883279628_675-694_1	LmxM.34.3590.1	303	80.78	303	80.78	-1.8942	24691	4.031e+05	1.4897	0.068146	0.93185	0.13629	0.98555	False
LmxM.23.1165.1_49_0.0587084148727984_99-80_0	LmxM.23.1165.1	232.14	932.27	232.14	932.27	2.0011	2.4509e+05	2.209e+05	1.4896	0.90112	0.098881	0.19776	0.98555	True
LmxM.36.1030.1_14_0.209404263797569_1048-1067_1	LmxM.36.1030.1	179.6	46.16	179.6	46.16	-1.9372	8903.3	1.2378e+05	1.4896	0.068163	0.93184	0.13633	0.98555	False
LmxM.20.0050.1_29_0.159329140461216_72-91_1	LmxM.20.0050.1	279.79	74.186	279.79	74.186	-1.9009	21136	3.3671e+05	1.4896	0.068169	0.93183	0.13634	0.98555	False
LmxM.20.1420.1_29_0.0546853531189887_192-211_1	LmxM.20.1420.1	112.4	28.026	112.4	28.026	-1.9661	3559.8	42997	1.4894	0.068191	0.93181	0.13638	0.98555	False
LmxM.31.0470.1_38_0.00941619585687382_18-37_1	LmxM.31.0470.1	173.49	44.512	173.49	44.512	-1.9389	8318	1.1448e+05	1.4893	0.068204	0.9318	0.13641	0.98555	False
LmxM.18.1650.1_52_0.377510040160643_651-670_1	LmxM.18.1650.1	161.27	41.215	161.27	41.215	-1.9426	7207.2	97089	1.4888	0.068272	0.93173	0.13654	0.98555	False
LmxM.26.2000.1_29_0.138490926456543_140-159_1	LmxM.26.2000.1	155.17	599.26	155.17	599.26	1.9425	98609	88987	1.4887	0.90225	0.097752	0.1955	0.98555	True
LmxM.13.1490.1_29_0.477115716753022_1100-1119_1	LmxM.13.1490.1-LmxM.14.0840.1	259.02	68.416	259.02	68.416	-1.9053	18164	2.8289e+05	1.4887	0.068288	0.93171	0.13658	0.98555	False
LmxM.26.0500.1_19_0.113924050632911_166-147_0	LmxM.26.0500.1	229.69	60.173	229.69	60.173	-1.915	14369	2.1569e+05	1.4885	0.068308	0.93169	0.13662	0.98555	False
LmxM.31.2430.1_46_0.169887278582931_207-226_1	LmxM.31.2430.1	290.78	77.483	290.78	77.483	-1.8944	22748	3.6733e+05	1.4884	0.068319	0.93168	0.13664	0.98555	False
LmxM.33.4100.1_14_0.334412081984898_303-322_1	LmxM.33.4100.1	238.25	62.646	238.25	62.646	-1.9104	15418	2.3424e+05	1.4879	0.068388	0.93161	0.13678	0.98555	False
LmxM.17.0820.1_43_0.0975015234613041_150-169_1	LmxM.17.0820.1	522.92	145.9	522.92	145.9	-1.8345	71073	1.3822e+06	1.4874	0.068457	0.93154	0.13691	0.98555	False
LmxM.21.0600.1_71_0.279138827023014_365-384_1	LmxM.21.0600.1	246.8	995.74	246.8	995.74	2.0081	2.8046e+05	2.5366e+05	1.487	0.90043	0.099574	0.19915	0.98555	True
LmxM.29.2300.1_29_0.131854118847233_514-533_1	LmxM.29.2300.1	346.98	93.969	346.98	93.969	-1.8735	32008	5.4743e+05	1.4867	0.068547	0.93145	0.13709	0.98555	False
LmxM.08.0870.1_43_0.157936507936508_189-208_1	LmxM.08.0870.1	321.33	86.551	321.33	86.551	-1.8803	27560	4.6025e+05	1.4866	0.068564	0.93144	0.13713	0.98555	False
LmxM.14.1320.1_34_0.199570815450644_283-264_0	LmxM.14.1320.1	464.28	128.59	464.28	128.59	-1.8441	56343	1.0566e+06	1.4864	0.068584	0.93142	0.13717	0.98555	False
LmxM.23.1200.1_29_0.0557823129251701_76-95_1	LmxM.23.1200.1	281.01	75.01	281.01	75.01	-1.8915	21218	3.4004e+05	1.4862	0.068616	0.93138	0.13723	0.98555	False
LmxM.32.1620.1_43_0.0820456217807211_219-238_1	LmxM.32.1620.1	257.8	68.416	257.8	68.416	-1.8985	17932	2.7989e+05	1.486	0.068644	0.93136	0.13729	0.98555	False
LmxM.34.2180.1_19_0.107254534083802_339-358_1	LmxM.34.2180.1	315.22	84.902	315.22	84.902	-1.8802	26523	4.4073e+05	1.4858	0.068661	0.93134	0.13732	0.98555	False
LmxM.33.2250.1_19_0.0840594566888775_498-479_0	LmxM.33.2250.1	178.38	46.16	178.38	46.16	-1.9274	8741	1.2189e+05	1.4857	0.068675	0.93132	0.13735	0.98555	False
LmxM.20.1700.1_76_0.446026097271649_369-388_1	LmxM.20.1700.1	178.38	46.16	178.38	46.16	-1.9274	8741	1.2189e+05	1.4857	0.068675	0.93132	0.13735	0.98555	False
LmxM.24.1200.1_46_0.0348717948717949_28-47_1	LmxM.24.1200.1	213.81	56.052	213.81	56.052	-1.9127	12444	1.8348e+05	1.4855	0.068711	0.93129	0.13742	0.98555	False
LmxM.09.1100.1_71_0.466145833333333_348-367_1	LmxM.09.1100.1	419.07	115.4	419.07	115.4	-1.8515	46107	8.3837e+05	1.4853	0.068726	0.93127	0.13745	0.98555	False
LmxM.29.0410.1_52_0.39437585733882_578-559_0	LmxM.29.0410.1	260.24	69.24	260.24	69.24	-1.895	18240	2.8592e+05	1.485	0.068776	0.93122	0.13755	0.98555	False
LmxM.36.6210.1_19_0.0897435897435897_318-337_1	LmxM.36.6210.1	345.76	93.969	345.76	93.969	-1.8684	31700	5.4309e+05	1.4847	0.068813	0.93119	0.13763	0.98555	False
LmxM.28.1240.1_43_0.0376676986584107_70-89_1	LmxM.28.1240.1	285.9	76.659	285.9	76.659	-1.8853	21890	3.5354e+05	1.4844	0.068845	0.93115	0.13769	0.98555	False
LmxM.36.6530.1_38_0.161641541038526_188-207_1	LmxM.36.6530.1	294.45	79.132	294.45	79.132	-1.8825	23181	3.7786e+05	1.4844	0.068855	0.93115	0.13771	0.98555	False
LmxM.07.0870.1_29_0.486148346738159_541-560_1	LmxM.07.0870.1	404.41	111.28	404.41	111.28	-1.8523	42962	7.7359e+05	1.4843	0.068863	0.93114	0.13773	0.98555	False
LmxM.21.0390.1_43_0.0623836126629423_57-76_1	LmxM.21.0390.1	254.13	67.592	254.13	67.592	-1.8951	17398	2.7099e+05	1.4842	0.068871	0.93113	0.13774	0.98555	False
LmxM.31.1660.1_38_0.19104991394148_673-654_0	LmxM.31.1660.1	201.59	52.755	201.59	52.755	-1.9141	11076	1.6066e+05	1.4842	0.068873	0.93113	0.13775	0.98555	False
LmxM.24.1210.1_19_0.095679012345679_24-43_1	LmxM.24.1210.1	262.68	70.065	262.68	70.065	-1.8916	18551	2.9201e+05	1.484	0.068904	0.9311	0.13781	0.98555	False
LmxM.08.0530.1_29_0.14_675-656_0	LmxM.08.0530.1	492.38	137.66	492.38	137.66	-1.8312	62913	1.2065e+06	1.4838	0.068926	0.93107	0.13785	0.98555	False
LmxM.16.0170.1_0_0.0220770443793647_300-281_0	LmxM.16.0170.1	322.55	87.375	322.55	87.375	-1.8723	27654	4.6421e+05	1.4837	0.068945	0.93105	0.13789	0.98555	False
LmxM.36.3450.1_14_0.311188811188811_270-251_0	LmxM.36.3450.1	322.55	87.375	322.55	87.375	-1.8723	27654	4.6421e+05	1.4837	0.068945	0.93105	0.13789	0.98555	False
LmxM.20.1040.1_29_0.0720418066442702_190-209_1	LmxM.20.1040.1	314	84.902	314	84.902	-1.8746	26242	4.3688e+05	1.4836	0.068955	0.93105	0.13791	0.98555	False
LmxM.33.0380.1_49_0.352813852813853_494-475_0	LmxM.33.0380.1	224.81	59.349	224.81	59.349	-1.9037	13688	2.0547e+05	1.4836	0.068958	0.93104	0.13792	0.98555	False
LmxM.32.0220.1_67_0.452614379084967_271-290_1	LmxM.32.0220.1	305.44	82.429	305.44	82.429	-1.877	24868	4.1048e+05	1.4836	0.06896	0.93104	0.13792	0.98555	False
LmxM.32.0220.1_67_0.452614379084967_274-293_1	LmxM.32.0220.1	305.44	82.429	305.44	82.429	-1.877	24868	4.1048e+05	1.4836	0.06896	0.93104	0.13792	0.98555	False
LmxM.08_29.2480.1_38_0.0907668231611894_228-247_1	LmxM.08_29.2480.1	350.65	95.618	350.65	95.618	-1.8638	32521	5.6057e+05	1.4835	0.068977	0.93102	0.13795	0.98555	False
LmxM.04.1170.1_19_0.140176600441501_123-142_1	LmxM.04.1170.1	350.65	95.618	350.65	95.618	-1.8638	32521	5.6057e+05	1.4835	0.068977	0.93102	0.13795	0.98555	False
LmxM.16.0060.1_48_0.4_1161-1142_0	LmxM.16.0060.1	342.1	93.145	342.1	93.145	-1.8657	30989	5.3017e+05	1.4833	0.069	0.931	0.138	0.98555	False
LmxM.01.0650.1_52_0.0511784511784512_67-86_1	LmxM.01.0650.1	431.29	119.52	431.29	119.52	-1.8427	48599	8.9458e+05	1.4831	0.069021	0.93098	0.13804	0.98555	False
LmxM.32.3160.1_0_0.0680272108843537_93-112_1	LmxM.32.3160.1	189.38	49.457	189.38	49.457	-1.9157	9788.5	1.3951e+05	1.483	0.069036	0.93096	0.13807	0.98555	False
LmxM.31.2310.1_38_0.146036916395223_532-551_1	LmxM.31.2310.1	189.38	49.457	189.38	49.457	-1.9157	9788.5	1.3951e+05	1.483	0.069036	0.93096	0.13807	0.98555	False
LmxM.32.1090.1_71_0.207516339869281_118-137_1	LmxM.32.1090.1	273.68	73.362	273.68	73.362	-1.8851	20063	3.2034e+05	1.4829	0.069048	0.93095	0.1381	0.98555	False
LmxM.28.0140.1_19_0.161650706794346_704-723_1	LmxM.28.0140.1	299.34	80.78	299.34	80.78	-1.8767	23883	3.9217e+05	1.4828	0.069064	0.93094	0.13813	0.98555	False
LmxM.34.4590.1_52_0.139754485363551_140-159_1	LmxM.34.4590.1	372.64	102.21	372.64	102.21	-1.856	36566	6.4311e+05	1.4827	0.069071	0.93093	0.13814	0.98555	False
LmxM.28.1090.1_57_0.250764525993884_659-640_0	LmxM.28.1090.1	344.54	93.969	344.54	93.969	-1.8633	31393	5.3876e+05	1.4827	0.069082	0.93092	0.13816	0.98555	False
LmxM.14.1310.1_60_0.0833333333333333_80-99_1	LmxM.14.1310.1-LmxM.14.1311.1	344.54	93.969	344.54	93.969	-1.8633	31393	5.3876e+05	1.4827	0.069082	0.93092	0.13816	0.98555	False
LmxM.09.0400.1_43_0.310480693459417_387-406_1	LmxM.09.0400.1-LmxM.09.0410.1	455.72	126.94	455.72	126.94	-1.8358	54049	1.0131e+06	1.4826	0.069085	0.93091	0.13817	0.98555	False
LmxM.23.0845.1_14_0.242393162393162_702-721_1	LmxM.23.0845.1	183.27	47.809	183.27	47.809	-1.9166	9174.4	1.2956e+05	1.4824	0.069116	0.93088	0.13823	0.98555	False
LmxM.25.2360.1_57_0.439605110336818_751-770_1	LmxM.25.2360.1	259.02	69.24	259.02	69.24	-1.8882	18008	2.8289e+05	1.4823	0.069133	0.93087	0.13827	0.98555	False
LmxM.08_29.2820.1_49_0.373831775700935_126-107_0	LmxM.08_29.2820.1	355.54	97.266	355.54	97.266	-1.8593	33352	5.7837e+05	1.4823	0.069134	0.93087	0.13827	0.98555	False
LmxM.14.0160.1_57_0.372114496768236_396-415_1	LmxM.14.0160.1	375.09	103.04	375.09	103.04	-1.854	37005	6.5267e+05	1.4822	0.069143	0.93086	0.13829	0.98555	False
LmxM.11.0480.1_29_0.410304743952246_1299-1318_1	LmxM.11.0480.1	405.63	112.1	405.63	112.1	-1.8461	43079	7.7888e+05	1.4821	0.069155	0.93085	0.13831	0.98555	False
LmxM.36.0910.1_14_0.394075021312873_1842-1861_1	LmxM.36.0910.1	276.12	74.186	276.12	74.186	-1.882	20389	3.2683e+05	1.482	0.069165	0.93084	0.13833	0.98555	False
LmxM.27.0270.1_43_0.290111940298507_936-917_0	LmxM.27.0270.1	301.78	81.605	301.78	81.605	-1.874	24238	3.9944e+05	1.482	0.069166	0.93083	0.13833	0.98555	False
LmxM.36.1600.1_57_0.405031446540881_319-338_1	LmxM.36.1600.1	301.78	81.605	301.78	81.605	-1.874	24238	3.9944e+05	1.482	0.069166	0.93083	0.13833	0.98555	False
LmxM.31.1700.1_29_0.133889551052841_333-352_1	LmxM.31.1700.1	244.36	65.119	244.36	65.119	-1.8917	16063	2.4802e+05	1.4817	0.069207	0.93079	0.13841	0.98555	False
LmxM.33.4330.1_14_0.11304347826087_87-68_0	LmxM.33.4330.1	201.59	795.44	201.59	795.44	1.975	1.7633e+05	1.6066e+05	1.4816	0.90004	0.099964	0.19993	0.98555	True
LmxM.33.2570.1_38_0.147550776583035_240-259_1	LmxM.33.2570.1	252.91	67.592	252.91	67.592	-1.8882	17171	2.6805e+05	1.4815	0.069237	0.93076	0.13847	0.98555	False
LmxM.11.1010.1_14_0.177325581395349_376-357_0	LmxM.11.1010.1	252.91	67.592	252.91	67.592	-1.8882	17171	2.6805e+05	1.4815	0.069237	0.93076	0.13847	0.98555	False
LmxM.26.1070.1_29_0.0189125295508274_35-16_0	LmxM.26.1070.1	206.48	54.403	206.48	54.403	-1.9049	11564	1.6958e+05	1.4815	0.06924	0.93076	0.13848	0.98555	False
LmxM.23.0070.1_46_0.0560560560560561_59-40_0	LmxM.23.0070.1	229.69	60.997	229.69	60.997	-1.8957	14229	2.1569e+05	1.4813	0.069269	0.93073	0.13854	0.98555	False
LmxM.28.2200.1_14_0.312236286919831_892-873_0	LmxM.28.2200.1	332.32	90.672	332.32	90.672	-1.8624	29198	4.9658e+05	1.481	0.069299	0.9307	0.1386	0.98555	False
LmxM.27.1670.1_76_0.420977011494253_579-598_1	LmxM.27.1670.1	246.8	65.943	246.8	65.943	-1.8882	16354	2.5366e+05	1.4807	0.069344	0.93066	0.13869	0.98555	False
LmxM.08.0910.1_0_0.193140508929983_1218-1237_1	LmxM.08.0910.1	343.32	93.969	343.32	93.969	-1.8582	31088	5.3446e+05	1.4806	0.069353	0.93065	0.13871	0.98555	False
LmxM.31.0210.1_43_0.0150659133709981_32-13_0	LmxM.31.0210.1	306.67	83.253	306.67	83.253	-1.8686	24957	4.1419e+05	1.4806	0.069362	0.93064	0.13872	0.98555	False
LmxM.33.2050.1_52_0.337060041407867_810-829_1	LmxM.33.2050.1	255.35	68.416	255.35	68.416	-1.8848	17472	2.7394e+05	1.4805	0.069367	0.93063	0.13873	0.98555	False
LmxM.10.0350.1_52_0.322162645218945_716-735_1	LmxM.10.0350.1	439.84	122.82	439.84	122.82	-1.832	50251	9.3514e+05	1.4799	0.069452	0.93055	0.1389	0.98555	False
LmxM.22.0930.1_29_0.427846934071_925-944_1	LmxM.22.0930.1-LmxM.22.0940.1	300.56	81.605	300.56	81.605	-1.8681	23970	3.958e+05	1.4797	0.069475	0.93053	0.13895	0.98555	False
LmxM.20.0690.1_43_0.0496135627025679_193-212_1	LmxM.20.0690.1	300.56	81.605	300.56	81.605	-1.8681	23970	3.958e+05	1.4797	0.069475	0.93053	0.13895	0.98555	False
LmxM.33.3410.1_38_0.0893470790378007_46-65_1	LmxM.33.3410.1	217.48	57.7	217.48	57.7	-1.896	12764	1.9065e+05	1.4797	0.069478	0.93052	0.13896	0.98555	False
LmxM.29.1540.1_14_0.224948875255624_213-232_1	LmxM.29.1540.1	283.45	76.659	283.45	76.659	-1.873	21382	3.4675e+05	1.4795	0.069498	0.9305	0.139	0.98555	False
LmxM.27.0410.1_19_0.116094986807388_137-118_0	LmxM.27.0410.1	152.72	39.566	152.72	39.566	-1.922	6402.2	85856	1.4795	0.069499	0.9305	0.139	0.98555	False
LmxM.36.6525.1_38_0.167227833894501_295-314_1	LmxM.36.6525.1	173.49	45.336	173.49	45.336	-1.913	8212	1.1448e+05	1.4795	0.069503	0.9305	0.13901	0.98555	False
LmxM.07.0060.1_43_0.14028314028314_102-121_1	LmxM.07.0060.1	202.82	53.579	202.82	53.579	-1.9008	11136	1.6286e+05	1.4794	0.069517	0.93048	0.13903	0.98555	False
LmxM.16.1640.1_38_0.140532845230832_686-705_1	LmxM.16.1640.1	389.75	107.98	389.75	107.98	-1.8421	39696	7.117e+05	1.4792	0.069545	0.93046	0.13909	0.98555	False
LmxM.07.0870.1_43_0.175156389633601_189-208_1	LmxM.07.0870.1	243.13	65.119	243.13	65.119	-1.8845	15845	2.4523e+05	1.4789	0.06959	0.93041	0.13918	0.98555	False
LmxM.34.0370.1_43_0.244663382594417_291-310_1	LmxM.34.0370.1	294.45	79.956	294.45	79.956	-1.8677	23003	3.7786e+05	1.4788	0.069591	0.93041	0.13918	0.98555	False
LmxM.16.0070.1_14_0.0983333333333333_108-127_1	LmxM.16.0070.1	392.19	108.81	392.19	108.81	-1.8403	40153	7.2182e+05	1.4787	0.069608	0.93039	0.13922	0.98555	False
LmxM.06.0690.1_29_0.19055036344756_1465-1484_1	LmxM.06.0690.1	322.55	88.199	322.55	88.199	-1.8589	27460	4.6421e+05	1.4787	0.069612	0.93039	0.13922	0.98555	False
LmxM.16.1550.1_29_0.495415318230852_1834-1853_1	LmxM.16.1550.1	260.24	70.065	260.24	70.065	-1.8782	18083	2.8592e+05	1.4787	0.069616	0.93038	0.13923	0.98555	False
LmxM.24.1990.1_57_0.23890462700661_242-261_1	LmxM.24.1990.1	268.79	72.538	268.79	72.538	-1.8753	19258	3.0757e+05	1.4786	0.069618	0.93038	0.13924	0.98555	False
Non-targeting-167	Non-target-131	268.79	72.538	268.79	72.538	-1.8753	19258	3.0757e+05	1.4786	0.069618	0.93038	0.13924	0.98555	False
LmxM.30.1800.1_33_0.0489060489060489_124-105_0	LmxM.30.1800.1	182.04	47.809	182.04	47.809	-1.907	9009.7	1.2762e+05	1.4786	0.069626	0.93037	0.13925	0.98555	False
LmxM.05.0220.1_29_0.0875796178343949_169-150_0	LmxM.05.0220.1	527.81	150.02	527.81	150.02	-1.808	71362	1.4115e+06	1.4779	0.069717	0.93028	0.13943	0.98555	False
LmxM.36.2115.1_43_0.112258064516129_270-251_0	LmxM.36.2115.1	279.79	75.835	279.79	75.835	-1.8696	20798	3.3671e+05	1.4779	0.069723	0.93028	0.13945	0.98555	False
LmxM.09.0440.1_43_0.0995203836930456_163-182_1	LmxM.09.0440.1	290.78	79.132	290.78	79.132	-1.8644	22398	3.6733e+05	1.4772	0.06981	0.93019	0.13962	0.98555	False
LmxM.15.1460.1_43_0.250544662309368_351-332_0	LmxM.15.1460.1	508.26	144.25	508.26	144.25	-1.8099	66251	1.2962e+06	1.4771	0.06982	0.93018	0.13964	0.98555	False
LmxM.19.0985.1_14_0.321556579621096_624-643_1	LmxM.19.0985.1-LmxM.19.0995.1	379.97	105.51	379.97	105.51	-1.8387	37665	6.7203e+05	1.477	0.06984	0.93016	0.13968	0.98555	False
LmxM.34.4650.1_43_0.298724954462659_324-343_1	LmxM.34.4650.1	239.47	64.295	239.47	64.295	-1.8808	15343	2.3697e+05	1.477	0.069842	0.93016	0.13968	0.98555	False
LmxM.27.0180.1_34_0.161111111111111_92-73_0	LmxM.27.0180.1	248.02	66.768	248.02	66.768	-1.8776	16426	2.565e+05	1.4769	0.069854	0.93015	0.13971	0.98555	False
LmxM.26.1180.1_57_0.108674463937622_213-232_1	LmxM.26.1180.1	207.7	55.227	207.7	55.227	-1.8921	11624	1.7185e+05	1.4768	0.069863	0.93014	0.13973	0.98555	False
LmxM.19.0350.1_49_0.346062052505967_438-419_0	LmxM.19.0350.1	284.67	77.483	284.67	77.483	-1.8639	21464	3.5013e+05	1.4763	0.069934	0.93007	0.13987	0.98555	False
LmxM.32.3270.1_49_0.248101265822785_297-278_0	LmxM.32.3270.1	312.78	85.726	312.78	85.726	-1.8552	25776	4.3306e+05	1.4762	0.069941	0.93006	0.13988	0.98555	False
LmxM.22.1260.1_43_0.0575030750307503_179-198_1	LmxM.22.1260.1	224.81	60.173	224.81	60.173	-1.8841	13552	2.0547e+05	1.4762	0.069942	0.93006	0.13988	0.98555	False
LmxM.24.0720.1_43_0.271317829457364_63-82_1	LmxM.24.0720.1	233.36	62.646	233.36	62.646	-1.8806	14572	2.2354e+05	1.4761	0.069964	0.93004	0.13993	0.98555	False
LmxM.28.3010.1_52_0.111742424242424_284-303_1	LmxM.28.3010.1	241.91	65.119	241.91	65.119	-1.8773	15628	2.4246e+05	1.476	0.069976	0.93002	0.13995	0.98555	False
LmxM.23.0560.1_29_0.0395738203957382_85-66_0	LmxM.23.0560.1	295.67	80.78	295.67	80.78	-1.859	23089	3.8141e+05	1.4757	0.070007	0.92999	0.14001	0.98555	False
LmxM.26.1910.1_14_0.218144750254842_207-226_1	LmxM.26.1910.1	186.93	49.457	186.93	49.457	-1.8971	9449.6	1.3548e+05	1.4756	0.070028	0.92997	0.14006	0.98555	False
LmxM.36.3850.1_57_0.452802359882006_303-322_1	LmxM.36.3850.1	278.57	75.835	278.57	75.835	-1.8634	20550	3.334e+05	1.4753	0.07006	0.92994	0.14012	0.98555	False
LmxM.29.0630.1_33_0.358649789029536_514-495_0	LmxM.29.0630.1	326.21	89.848	326.21	89.848	-1.8487	27935	4.7621e+05	1.4753	0.070069	0.92993	0.14014	0.98555	False
LmxM.08_29.2440.1_43_0.213053613053613_451-470_1	LmxM.08_29.2440.1	356.76	98.915	356.76	98.915	-1.8402	33242	5.8287e+05	1.4753	0.07007	0.92993	0.14014	0.98555	False
LmxM.36.5240.1_38_0.0999422299248989_343-362_1	LmxM.36.5240.1	227.25	60.997	227.25	60.997	-1.8803	13820	2.1054e+05	1.4751	0.070088	0.92991	0.14018	0.98555	False
LmxM.36.5090.1_71_0.493961352657005_399-418_1	LmxM.36.5090.1	151.5	39.566	151.5	39.566	-1.9105	6264.7	84314	1.4749	0.070114	0.92989	0.14023	0.98555	False
LmxM.07.0350.1_14_0.28774062816616_561-580_1	LmxM.07.0350.1	348.21	96.442	348.21	96.442	-1.8415	31693	5.5179e+05	1.4749	0.070124	0.92988	0.14025	0.98555	False
LmxM.33.4290.1_29_0.151645207439199_103-122_1	LmxM.33.4290.1	204.04	54.403	204.04	54.403	-1.8878	11195	1.6508e+05	1.4747	0.070151	0.92985	0.1403	0.98555	False
LmxM.26.0770.1_29_0.107711918419375_165-184_1	LmxM.26.0770.1	281.01	76.659	281.01	76.659	-1.8605	20879	3.4004e+05	1.4746	0.070164	0.92984	0.14033	0.98555	False
LmxM.01.0260.1_43_0.0761904761904762_57-76_1	LmxM.01.0260.1	281.01	76.659	281.01	76.659	-1.8605	20879	3.4004e+05	1.4746	0.070164	0.92984	0.14033	0.98555	False
LmxM.34.1880.1_57_0.389978213507625_354-373_1	LmxM.34.1880.1-LmxM.34.1890.1-LmxM.34.1900.1	320.11	88.199	320.11	88.199	-1.8479	26890	4.5631e+05	1.4743	0.070197	0.9298	0.14039	0.98555	False
LmxM.33.2220.1_33_0.205673758865248_440-421_0	LmxM.33.2220.1	145.39	37.917	145.39	37.917	-1.9113	5775.4	76836	1.4742	0.07021	0.92979	0.14042	0.98555	False
LmxM.18.1560.1_43_0.195626477541371_320-339_1	LmxM.18.1560.1	189.38	50.282	189.38	50.282	-1.8923	9673.5	1.3951e+05	1.4742	0.070219	0.92978	0.14044	0.98555	False
LmxM.07.0743.1_29_0.0618101545253863_24-43_1	LmxM.07.0743.1	393.41	1650.2	393.41	1650.2	2.0658	7.8979e+05	7.2691e+05	1.4741	0.89639	0.10361	0.20723	0.98555	True
LmxM.33.2300.1_33_0.136363636363636_260-241_0	LmxM.33.2300.1	229.69	61.822	229.69	61.822	-1.8766	14091	2.1569e+05	1.4741	0.070231	0.92977	0.14046	0.98555	False
LmxM.34.5250.1_43_0.274803711634547_379-398_1	LmxM.34.5250.1	292	79.956	292	79.956	-1.8557	22482	3.7082e+05	1.4741	0.070232	0.92977	0.14046	0.98555	False
LmxM.28.2620.1_57_0.204003079291763_533-514_0	LmxM.28.2620.1	246.8	66.768	246.8	66.768	-1.8705	16206	2.5366e+05	1.474	0.070234	0.92977	0.14047	0.98555	False
LmxM.28.0320.1_57_0.274052478134111_290-271_0	LmxM.28.0320.1	238.25	64.295	238.25	64.295	-1.8735	15130	2.3424e+05	1.474	0.070236	0.92976	0.14047	0.98555	False
LmxM.31.0990.1_14_0.242956952896101_1075-1094_1	LmxM.31.0990.1	174.71	46.16	174.71	46.16	-1.8976	8263.1	1.1631e+05	1.4739	0.070259	0.92974	0.14052	0.98555	False
LmxM.16.0260.1_60_0.214381720430108_313-332_1	LmxM.16.0260.1	303	83.253	303	83.253	-1.8513	24144	4.031e+05	1.4737	0.070286	0.92971	0.14057	0.98555	False
LmxM.36.0390.1_33_0.247082699137494_482-501_1	LmxM.36.0390.1	139.28	36.269	139.28	36.269	-1.9123	5305.9	69743	1.4735	0.070304	0.9297	0.14061	0.98555	False
LmxM.03.0590.1_14_0.3071615512729_1284-1303_1	LmxM.03.0590.1	381.19	1593.4	381.19	1593.4	2.0606	7.3466e+05	6.7692e+05	1.4733	0.89633	0.10367	0.20735	0.98555	True
LmxM.27.2240.1_63_0.405745062836625_683-664_0	LmxM.27.2240.1	257.8	70.065	257.8	70.065	-1.8646	17621	2.7989e+05	1.4732	0.070342	0.92966	0.14068	0.98555	False
LmxM.19.0950.1_57_0.20239570425444_487-506_1	LmxM.19.0950.1	249.24	67.592	249.24	67.592	-1.8672	16499	2.5936e+05	1.4731	0.070358	0.92964	0.14072	0.98555	False
LmxM.11.1080.1_67_0.412951167728238_772-791_1	LmxM.11.1080.1	240.69	65.119	240.69	65.119	-1.87	15413	2.397e+05	1.4731	0.070367	0.92963	0.14073	0.98555	False
LmxM.25.0960.1_38_0.0186011904761905_19-38_1	LmxM.25.0960.1	305.44	84.078	305.44	84.078	-1.8488	24502	4.1048e+05	1.473	0.070375	0.92963	0.14075	0.98555	False
LmxM.23.1260.1_29_0.370879720585025_1689-1708_1	LmxM.23.1260.1	266.35	1074.9	266.35	1074.9	2.0087	3.2686e+05	3.0129e+05	1.473	0.89745	0.10255	0.20511	0.98555	True
LmxM.36.2710.1_19_0.0576923076923077_102-83_0	LmxM.36.2710.1	168.61	44.512	168.61	44.512	-1.8979	7699.6	1.0733e+05	1.473	0.070378	0.92962	0.14076	0.98555	False
LmxM.28.1720.1_14_0.375446109921485_521-540_1	LmxM.28.1720.1	268.79	73.362	268.79	73.362	-1.8592	19096	3.0757e+05	1.4726	0.07043	0.92957	0.14086	0.98555	False
LmxM.36.3260.1_90_0.488888888888889_276-295_1	LmxM.36.3260.1	200.37	53.579	200.37	53.579	-1.8834	10774	1.5847e+05	1.4725	0.070449	0.92955	0.1409	0.98555	False
LmxM.13.0280.1_71_0.341226472374013_553-572_1	LmxM.13.0280.1-LmxM.13.0390.1-LmxM.13.0300.1	338.43	93.969	338.43	93.969	-1.8376	29881	5.1743e+05	1.4724	0.070456	0.92954	0.14091	0.98555	False
LmxM.26.0710.1_52_0.327517266448564_894-913_1	LmxM.26.0710.1	177.16	46.985	177.16	46.985	-1.8925	8472.5	1.2002e+05	1.4723	0.070467	0.92953	0.14093	0.98555	False
LmxM.36.2200.1_38_0.148924731182796_270-289_1	LmxM.36.2200.1	279.79	76.659	279.79	76.659	-1.8543	20631	3.3671e+05	1.4721	0.070501	0.9295	0.141	0.98555	False
LmxM.32.2450.1_29_0.102911029110291_497-516_1	LmxM.32.2450.1	234.58	63.47	234.58	63.47	-1.8695	14639	2.2619e+05	1.472	0.070504	0.9295	0.14101	0.98555	False
LmxM.28.1190.1_43_0.352324819908317_533-552_1	LmxM.28.1190.1	226.03	60.997	226.03	60.997	-1.8726	13618	2.08e+05	1.472	0.070505	0.92949	0.14101	0.98555	False
LmxM.08_29.2020.1_14_0.35171568627451_868-849_0	LmxM.08_29.2020.1	373.86	104.68	373.86	104.68	-1.8266	36229	6.4788e+05	1.4719	0.070529	0.92947	0.14106	0.98555	False
LmxM.15.1480.1_38_0.0852130325814536_231-250_1	LmxM.15.1480.1	351.87	98.091	351.87	98.091	-1.8323	32203	5.6499e+05	1.4718	0.070535	0.92946	0.14107	0.98555	False
LmxM.36.5460.1_52_0.300828553218611_467-486_1	LmxM.36.5460.1	274.9	1112	274.9	1112	2.0122	3.5034e+05	3.2358e+05	1.4715	0.89706	0.10294	0.20589	0.98555	True
LmxM.31.1930.1_33_0.215711252653928_505-524_1	LmxM.31.1930.1	194.26	51.93	194.26	51.93	-1.8833	10129	1.4777e+05	1.4715	0.070583	0.92942	0.14117	0.98555	False
LmxM.21.0170.1_14_0.0801742919389978_175-194_1	LmxM.21.0170.1	171.05	45.336	171.05	45.336	-1.8926	7901.9	1.1088e+05	1.4714	0.070594	0.92941	0.14119	0.98555	False
LmxM.25.2320.1_34_0.171232876712329_82-63_0	LmxM.25.2320.1	301.78	83.253	301.78	83.253	-1.8455	23877	3.9944e+05	1.4713	0.070599	0.9294	0.1412	0.98555	False
LmxM.17.0550.1_71_0.318082788671024_283-302_1	LmxM.17.0550.1	312.78	86.551	312.78	86.551	-1.8415	25589	4.3306e+05	1.4711	0.07063	0.92937	0.14126	0.98555	False
LmxM.21.0210.1_46_0.0510903426791277_78-97_1	LmxM.21.0210.1	228.47	61.822	228.47	61.822	-1.869	13886	2.1311e+05	1.471	0.070644	0.92936	0.14129	0.98555	False
LmxM.27.2390.1_0_0.142952571810287_209-228_1	LmxM.27.2390.1	172.27	666.03	172.27	666.03	1.9447	1.219e+05	1.1267e+05	1.471	0.89851	0.10149	0.20299	0.98555	True
LmxM.17.0140.1_19_0.0904088050314465_108-127_1	LmxM.17.0140.1	356.76	99.739	356.76	99.739	-1.8284	33030	5.8287e+05	1.4708	0.070669	0.92933	0.14134	0.98555	False
LmxM.32.1240.1_43_0.221208665906499_586-567_0	LmxM.32.1240.1	256.57	70.065	256.57	70.065	-1.8578	17393	2.769e+05	1.4705	0.070711	0.92929	0.14142	0.98555	False
Non-targeting-607	Non-target-79	248.02	67.592	248.02	67.592	-1.8602	16277	2.565e+05	1.4703	0.070739	0.92926	0.14148	0.98555	False
LmxM.36.4350.1_43_0.0384471817842479_95-114_1	LmxM.36.4350.1	248.02	67.592	248.02	67.592	-1.8602	16277	2.565e+05	1.4703	0.070739	0.92926	0.14148	0.98555	False
LmxM.36.2240.1_29_0.039118246687054_304-323_1	LmxM.36.2240.1	205.26	55.227	205.26	55.227	-1.8751	11255	1.6732e+05	1.47	0.070778	0.92922	0.14156	0.98555	False
LmxM.08_29.0680.1_0_0.159551530832255_364-383_1	LmxM.08_29.0680.1	267.57	73.362	267.57	73.362	-1.8527	18858	3.0442e+05	1.47	0.070784	0.92922	0.14157	0.98555	False
LmxM.36.2270.1_67_0.388167388167388_528-547_1	LmxM.36.2270.1	375.09	105.51	375.09	105.51	-1.8201	36336	6.5267e+05	1.4695	0.070843	0.92916	0.14169	0.98555	False
LmxM.36.2520.1_71_0.308641975308642_315-334_1	LmxM.36.2520.1	90.412	23.08	90.412	23.08	-1.9245	2266.8	26316	1.4695	0.070851	0.92915	0.1417	0.98555	False
LmxM.28.2430.1_43_0.172043010752688_246-265_1	LmxM.28.2430.1	320.11	89.023	320.11	89.023	-1.8347	26700	4.5631e+05	1.4693	0.07087	0.92913	0.14174	0.98555	False
LmxM.21.0600.1_57_0.258351893095768_356-337_0	LmxM.21.0600.1	320.11	89.023	320.11	89.023	-1.8347	26700	4.5631e+05	1.4693	0.07087	0.92913	0.14174	0.98555	False
LmxM.07.0100.1_29_0.446918360761536_1388-1369_0	LmxM.07.0100.1	353.09	98.915	353.09	98.915	-1.8254	32303	5.6943e+05	1.4693	0.070872	0.92913	0.14174	0.98555	False
LmxM.30.0450c.1_43_0.311320754716981_203-184_0	LmxM.30.0450c.1	331.1	92.321	331.1	92.321	-1.8314	28508	4.9247e+05	1.4693	0.070878	0.92912	0.14176	0.98555	False
LmxM.33.3980.1_19_0.174496644295302_82-63_0	LmxM.33.3980.1	190.6	51.106	190.6	51.106	-1.8786	9728.9	1.4155e+05	1.4691	0.0709	0.9291	0.1418	0.98555	False
LmxM.18.0400.1_29_0.0894020130254588_147-166_1	LmxM.18.0400.1	377.53	106.33	377.53	106.33	-1.8183	36774	6.6231e+05	1.4691	0.070902	0.9291	0.1418	0.98555	False
LmxM.32.1930.1_52_0.034547152194211_28-47_1	LmxM.32.1930.1	224.81	60.997	224.81	60.997	-1.8648	13417	2.0547e+05	1.4689	0.070927	0.92907	0.14185	0.98555	False
LmxM.20.1620.1_60_0.114478114478114_113-94_0	LmxM.20.1620.1	207.7	56.052	207.7	56.052	-1.8711	11499	1.7185e+05	1.4689	0.070935	0.92906	0.14187	0.98555	False
LmxM.36.6700.1_67_0.384669479606188_537-556_1	LmxM.36.6700.1	167.38	44.512	167.38	44.512	-1.8874	7548.7	1.0559e+05	1.4688	0.070942	0.92906	0.14188	0.98555	False
LmxM.08_29.0840.1_57_0.480442176870748_562-581_1	LmxM.08_29.0840.1	344.54	96.442	344.54	96.442	-1.8262	30777	5.3876e+05	1.4688	0.070946	0.92905	0.14189	0.98555	False
LmxM.07.0690.1_14_0.390239083185141_1970-1989_1	LmxM.07.0690.1	333.55	93.145	333.55	93.145	-1.8292	28896	5.0072e+05	1.4688	0.07095	0.92905	0.1419	0.98555	False
LmxM.24.0940.1_52_0.21551724137931_81-62_0	LmxM.24.0940.1	272.46	75.01	272.46	75.01	-1.847	19492	3.1712e+05	1.4685	0.070989	0.92901	0.14198	0.98555	False
LmxM.34.1690.1_57_0.413978494623656_610-629_1	LmxM.34.1690.1	244.36	66.768	244.36	66.768	-1.8562	15769	2.4802e+05	1.4683	0.071007	0.92899	0.14201	0.98555	False
LmxM.09.0140.1_19_0.073015873015873_108-127_1	LmxM.09.0140.1	314	87.375	314	87.375	-1.8336	25679	4.3688e+05	1.4683	0.071015	0.92899	0.14203	0.98555	False
LmxM.09.0970.1_43_0.353086419753086_435-416_0	LmxM.09.0970.1	324.99	90.672	324.99	90.672	-1.8303	27453	4.7219e+05	1.4682	0.071022	0.92898	0.14204	0.98555	False
Non-targeting-971	Non-target-104	283.45	78.308	283.45	78.308	-1.8427	21042	3.4675e+05	1.4681	0.071033	0.92897	0.14207	0.98555	False
LmxM.19.0950.1_38_0.0103263114415531_20-39_1	LmxM.19.0950.1	184.49	49.457	184.49	49.457	-1.8782	9116.7	1.3152e+05	1.468	0.071048	0.92895	0.1421	0.98555	False
LmxM.17.1040.1_19_0.152424942263279_204-185_0	LmxM.17.1040.1	544.91	158.26	544.91	158.26	-1.7773	74749	1.517e+06	1.4677	0.071093	0.92891	0.14219	0.98555	False
LmxM.22.1540.1_49_0.124610591900312_370-351_0	LmxM.22.1540.1	400.74	113.75	400.74	113.75	-1.8078	41182	7.5785e+05	1.4674	0.07114	0.92886	0.14228	0.98555	False
LmxM.36.6100.1_52_0.181600955794504_294-313_1	LmxM.36.6100.1	266.35	73.362	266.35	73.362	-1.8461	18622	3.0129e+05	1.4673	0.071142	0.92886	0.14228	0.98555	False
LmxM.13.0250.1_46_0.0249687890137328_33-52_1	LmxM.13.0250.1	351.87	98.915	351.87	98.915	-1.8204	31994	5.6499e+05	1.4673	0.071143	0.92886	0.14229	0.98555	False
LmxM.09.0570.1_29_0.0787878787878788_121-102_0	LmxM.09.0570.1	414.18	117.87	414.18	117.87	-1.8043	43900	8.1646e+05	1.4673	0.071148	0.92885	0.1423	0.98555	False
LmxM.28.0590.1_38_0.115139949109415_174-193_1	LmxM.28.0590.1	283.45	1147.4	283.45	1147.4	2.0134	3.7321e+05	3.4675e+05	1.4672	0.89609	0.10391	0.20781	0.98555	True
LmxM.11.0080.1_29_0.162079510703364_100-119_1	LmxM.11.0080.1	277.34	76.659	277.34	76.659	-1.8416	20137	3.3011e+05	1.467	0.071185	0.92882	0.14237	0.98555	False
LmxM.17.1290.1_43_0.0962441314553991_195-214_1	LmxM.17.1290.1	229.69	62.646	229.69	62.646	-1.8578	13953	2.1569e+05	1.467	0.071193	0.92881	0.14239	0.98555	False
LmxM.36.2610.1_43_0.0489467162329616_74-93_1	LmxM.36.2610.1	186.93	50.282	186.93	50.282	-1.8737	9336.7	1.3548e+05	1.4667	0.071228	0.92877	0.14246	0.98555	False
LmxM.26.0710.1_43_0.0428934932751727_111-130_1	LmxM.26.0710.1	299.34	83.253	299.34	83.253	-1.8338	23346	3.9217e+05	1.4667	0.071234	0.92877	0.14247	0.98555	False
LmxM.28.1020.1_29_0.119957537154989_222-241_1	LmxM.28.1020.1	212.59	57.7	212.59	57.7	-1.8634	11995	1.8112e+05	1.4667	0.071236	0.92876	0.14247	0.98555	False
LmxM.17.0420.1_19_0.0754039497307002_129-110_0	LmxM.17.0420.1	383.64	108.81	383.64	108.81	-1.8085	37766	6.8676e+05	1.466	0.071319	0.92868	0.14264	0.98555	False
LmxM.08_29.0100.1_0_0.0173805090006207_21-40_1	LmxM.08_29.0100.1	410.52	117.05	410.52	117.05	-1.8016	43062	8.0023e+05	1.4659	0.071334	0.92867	0.14267	0.98555	False
LmxM.19.0600.1_43_0.319425751458053_709-728_1	LmxM.19.0600.1	223.59	60.997	223.59	60.997	-1.857	13217	2.0296e+05	1.4658	0.071353	0.92865	0.14271	0.98555	False
LmxM.19.0590.1_19_0.00592105263157895_30-11_0	LmxM.19.0590.1	172.27	46.16	172.27	46.16	-1.8774	7951.9	1.1267e+05	1.4658	0.071355	0.92864	0.14271	0.98555	False
LmxM.11.0150.1_38_0.0291858678955453_71-90_1	LmxM.11.0150.1	337.21	94.793	337.21	94.793	-1.8199	29383	5.1323e+05	1.4656	0.071374	0.92863	0.14275	0.98555	False
LmxM.10.0290.1_43_0.270642201834862_361-342_0	LmxM.10.0290.1	634.1	187.11	634.1	187.11	-1.7554	99899	2.1362e+06	1.4656	0.071382	0.92862	0.14276	0.98555	False
LmxM.28.2080.1_38_0.185932721712538_298-317_1	LmxM.28.2080.1	243.13	66.768	243.13	66.768	-1.849	15553	2.4523e+05	1.4654	0.0714	0.9286	0.1428	0.98555	False
LmxM.34.2240.1_43_0.154487179487179_234-253_1	LmxM.34.2240.1	262.68	72.538	262.68	72.538	-1.8422	18077	2.9201e+05	1.4654	0.071402	0.9286	0.1428	0.98555	False
LmxM.30.0570.1_48_0.431289640591966_616-597_0	LmxM.30.0570.1	273.68	75.835	273.68	75.835	-1.8379	19571	3.2034e+05	1.4652	0.071438	0.92856	0.14288	0.98555	False
LmxM.28.2590.1_0_0.0655475619504396_77-96_1	LmxM.28.2590.1	265.13	73.362	265.13	73.362	-1.8395	18387	2.9818e+05	1.4647	0.071503	0.9285	0.14301	0.98555	False
LmxM.20.0810.1_43_0.421290031574199_924-943_1	LmxM.20.0810.1	166.16	44.512	166.16	44.512	-1.8769	7399.4	1.0386e+05	1.4646	0.071516	0.92848	0.14303	0.98555	False
LmxM.20.0375.1_19_0.165951359084406_699-680_0	LmxM.20.0375.1	217.48	59.349	217.48	59.349	-1.8561	12502	1.9065e+05	1.4646	0.071518	0.92848	0.14304	0.98555	False
LmxM.33.4550.1_29_0.139427516158818_147-166_1	LmxM.33.4550.1	217.48	59.349	217.48	59.349	-1.8561	12502	1.9065e+05	1.4646	0.071518	0.92848	0.14304	0.98555	False
LmxM.31.2770.1_29_0.0851657940663176_240-259_1	LmxM.31.2770.1	298.11	83.253	298.11	83.253	-1.8279	23083	3.8857e+05	1.4643	0.071555	0.92844	0.14311	0.98555	False
LmxM.20.1660.1_38_0.0206270627062706_20-39_1	LmxM.20.1660.1	256.57	70.889	256.57	70.889	-1.8411	17239	2.769e+05	1.4642	0.071565	0.92843	0.14313	0.98555	False
LmxM.34.2380.1_29_0.43364530837533_1800-1819_1	LmxM.34.2380.1	256.57	70.889	256.57	70.889	-1.8411	17239	2.769e+05	1.4642	0.071565	0.92843	0.14313	0.98555	False
LmxM.25.0900.1_57_0.499511241446725_506-525_1	LmxM.25.0900.1	249.24	994.92	249.24	994.92	1.9927	2.7802e+05	2.5936e+05	1.4642	0.89593	0.10407	0.20814	0.98555	True
LmxM.25.1340.1_38_0.0454694144586196_133-152_1	LmxM.25.1340.1	151.5	40.39	151.5	40.39	-1.8815	6172.7	84314	1.4638	0.071619	0.92838	0.14324	0.98555	False
LmxM.24.1320.1_67_0.309309309309309_92-111_1	LmxM.24.1320.1	248.02	68.416	248.02	68.416	-1.8429	16129	2.565e+05	1.4638	0.071626	0.92837	0.14325	0.98555	False
LmxM.08_29.2510.1_57_0.323066392881588_469-488_1	LmxM.08_29.2510.1	387.3	110.45	387.3	110.45	-1.8007	38323	7.0167e+05	1.4635	0.071672	0.92833	0.14334	0.98555	False
LmxM.12.1280.1_43_0.133333333333333_249-268_1	LmxM.12.1280.1	387.3	110.45	387.3	110.45	-1.8007	38323	7.0167e+05	1.4635	0.071672	0.92833	0.14334	0.98555	False
LmxM.34.1940.1_57_0.24962962962963_329-348_1	LmxM.34.1940.1	239.47	65.943	239.47	65.943	-1.8448	15056	2.3697e+05	1.4634	0.071683	0.92832	0.14337	0.98555	False
LmxM.03.0070.1_29_0.0585701981050818_133-152_1	LmxM.03.0070.1	324.99	91.496	324.99	91.496	-1.8174	27260	4.7219e+05	1.4634	0.071684	0.92832	0.14337	0.98555	False
LmxM.33.1020.1_0_0.0116703136396791_13-32_1	LmxM.33.1020.1	211.37	57.7	211.37	57.7	-1.8551	11807	1.7878e+05	1.4633	0.071689	0.92831	0.14338	0.98555	False
LmxM.34.5110.1_43_0.21203953279425_465-484_1	LmxM.34.5110.1	292	81.605	292	81.605	-1.8266	22134	3.7082e+05	1.4631	0.071718	0.92828	0.14344	0.98555	False
LmxM.36.3930.1_14_0.112959112959113_498-479_0	LmxM.36.3930.1	168.61	45.336	168.61	45.336	-1.872	7597.7	1.0733e+05	1.4631	0.071719	0.92828	0.14344	0.98555	False
LmxM.07.1150.1_29_0.0983175604626709_741-760_1	LmxM.07.1150.1	168.61	45.336	168.61	45.336	-1.872	7597.7	1.0733e+05	1.4631	0.071719	0.92828	0.14344	0.98555	False
Non-targeting-522	Non-target-23	230.92	63.47	230.92	63.47	-1.8469	14019	2.1829e+05	1.463	0.071736	0.92826	0.14347	0.98555	False
LmxM.33.2520.1_38_0.0190437046170708_132-151_1	LmxM.33.2520.1	222.36	60.997	222.36	60.997	-1.8491	13020	2.0046e+05	1.4626	0.071785	0.92822	0.14357	0.98555	False
LmxM.07.1080.1_43_0.194278903456496_498-479_0	LmxM.07.1080.1	421.51	121.17	421.51	121.17	-1.7901	45103	8.4945e+05	1.4626	0.071786	0.92821	0.14357	0.98555	False
LmxM.29.3100.1_29_0.0333854981742306_57-76_1	LmxM.29.3100.1	329.88	93.145	329.88	93.145	-1.8134	28022	4.8838e+05	1.4624	0.071819	0.92818	0.14364	0.98555	False
LmxM.31.1210.1_43_0.203657522859518_486-505_1	LmxM.31.1210.1	213.81	58.525	213.81	58.525	-1.8515	12057	1.8348e+05	1.4623	0.071828	0.92817	0.14366	0.98555	False
LmxM.24.1451.1_14_0.386507450500102_3782-3801_1	LmxM.24.1451.1	153.94	41.215	153.94	41.215	-1.8759	6354	87414	1.4621	0.071851	0.92815	0.1437	0.98555	False
LmxM.34.3925.1_43_0.151642208245982_210-229_1	LmxM.34.3925.1	224.81	61.822	224.81	61.822	-1.8458	13282	2.0547e+05	1.4617	0.071912	0.92809	0.14382	0.98555	False
LmxM.20.1420.1_29_0.148667216268206_534-553_1	LmxM.20.1420.1	224.81	61.822	224.81	61.822	-1.8458	13282	2.0547e+05	1.4617	0.071912	0.92809	0.14382	0.98555	False
LmxM.18.1290.1_19_0.0716510903426791_74-55_0	LmxM.18.1290.1	171.05	46.16	171.05	46.16	-1.8672	7798.6	1.1088e+05	1.4617	0.071916	0.92808	0.14383	0.98555	False
LmxM.08.0910.1_0_0.193140508929983_1219-1238_1	LmxM.08.0910.1	415.4	119.52	415.4	119.52	-1.7887	43773	8.2191e+05	1.4615	0.071934	0.92807	0.14387	0.98555	False
LmxM.23.1160.1_57_0.397849462365591_137-156_1	LmxM.23.1160.1	288.34	80.78	288.34	80.78	-1.8229	21540	3.604e+05	1.4613	0.071969	0.92803	0.14394	0.98555	False
LmxM.18.1340.1_0_0.12690134724033_289-308_1	LmxM.18.1340.1	235.8	65.119	235.8	65.119	-1.8406	14567	2.2886e+05	1.4613	0.071973	0.92803	0.14395	0.98555	False
LmxM.33.0560.1_14_0.0438409655662052_237-256_1	LmxM.33.0560.1	207.7	56.876	207.7	56.876	-1.8504	11374	1.7185e+05	1.461	0.072008	0.92799	0.14402	0.98555	False
LmxM.24.1610.1_57_0.219444444444444_72-91_1	LmxM.24.1610.1	207.7	56.876	207.7	56.876	-1.8504	11374	1.7185e+05	1.461	0.072008	0.92799	0.14402	0.98555	False
LmxM.34.2140.1_29_0.448507007921999_732-751_1	LmxM.34.2140.1	207.7	56.876	207.7	56.876	-1.8504	11374	1.7185e+05	1.461	0.072008	0.92799	0.14402	0.98555	False
LmxM.26.1670.1_57_0.0916666666666667_79-98_1	LmxM.26.1670.1-LmxM.26.1680.1-LmxM.26.1700.1-LmxM.26.1690.1	390.97	112.1	390.97	112.1	-1.7931	38883	7.1675e+05	1.4609	0.072017	0.92798	0.14403	0.98555	False
LmxM.36.3430.1_34_0.0214105793450882_54-35_0	LmxM.36.3430.1	279.79	78.308	279.79	78.308	-1.8239	20297	3.3671e+05	1.4606	0.072058	0.92794	0.14412	0.98555	False
LmxM.22.0390.1_38_0.051622418879056_65-84_1	LmxM.22.0390.1	527.81	154.97	527.81	154.97	-1.7615	69505	1.4115e+06	1.4606	0.072069	0.92793	0.14414	0.98555	False
LmxM.21.0140.1_52_0.017625712804562_26-45_1	LmxM.21.0140.1	156.39	42.039	156.39	42.039	-1.8706	6537.8	90576	1.4605	0.072073	0.92793	0.14415	0.98555	False
LmxM.33.2070.1_38_0.0118098612341305_36-55_1	LmxM.33.2070.1	353.09	100.56	353.09	100.56	-1.8018	31886	5.6943e+05	1.4605	0.072083	0.92792	0.14417	0.98555	False
LmxM.28.0740.1_43_0.20337552742616_238-257_1	LmxM.28.0740.1	182.04	49.457	182.04	49.457	-1.8591	8789.7	1.2762e+05	1.4604	0.072097	0.9279	0.14419	0.98555	False
LmxM.31.2050.1_48_0.239130434782609_76-57_0	LmxM.31.2050.1	304.22	85.726	304.22	85.726	-1.8153	23870	4.0678e+05	1.4603	0.072108	0.92789	0.14422	0.98555	False
LmxM.09.1000.1_52_0.356837606837607_328-347_1	LmxM.09.1000.1	328.66	93.145	328.66	93.145	-1.808	27733	4.843e+05	1.4602	0.072113	0.92789	0.14423	0.98555	False
LmxM.34.3440.1_71_0.248587570621469_79-98_1	LmxM.34.3440.1	260.24	72.538	260.24	72.538	-1.8288	17616	2.8592e+05	1.46	0.07214	0.92786	0.14428	0.98555	False
LmxM.12.1180.1_29_0.0603613994617455_152-171_1	LmxM.12.1180.1	414.18	119.52	414.18	119.52	-1.7844	43412	8.1646e+05	1.4598	0.072168	0.92783	0.14434	0.98555	False
LmxM.31.1300.1_43_0.382352941176471_319-300_0	LmxM.31.1300.1	262.68	73.362	262.68	73.362	-1.8262	17921	2.9201e+05	1.4593	0.072235	0.92776	0.14447	0.98555	False
LmxM.27.1080.1_0_0.198581560283688_843-824_0	LmxM.27.1080.1	469.16	136.83	469.16	136.83	-1.7702	55222	1.0819e+06	1.4592	0.072249	0.92775	0.1445	0.98555	False
LmxM.11.0560.1_29_0.188539741219963_616-597_0	LmxM.11.0560.1	469.16	136.83	469.16	136.83	-1.7702	55222	1.0819e+06	1.4592	0.072249	0.92775	0.1445	0.98555	False
LmxM.09.1190.1_29_0.0798898071625344_139-158_1	LmxM.09.1190.1	362.87	103.86	362.87	103.86	-1.7949	33542	6.0565e+05	1.4589	0.072299	0.9277	0.1446	0.98555	False
LmxM.04.1140.1_52_0.308193668528864_324-343_1	LmxM.04.1140.1	254.13	70.889	254.13	70.889	-1.8274	16789	2.7099e+05	1.4587	0.072323	0.92768	0.14465	0.98555	False
LmxM.04.0400.1_33_0.259818731117825_265-246_0	LmxM.04.0400.1	394.63	113.75	394.63	113.75	-1.7856	39447	7.3201e+05	1.4585	0.072355	0.92765	0.14471	0.98555	False
LmxM.18.0880.1_33_0.337953795379538_1017-1036_1	LmxM.18.0880.1	195.48	53.579	195.48	53.579	-1.848	10069	1.4988e+05	1.4582	0.072388	0.92761	0.14478	0.98555	False
LmxM.08.0260.1_38_0.0144267274107821_45291_1	LmxM.08.0260.1	314	89.023	314	89.023	-1.807	25307	4.3688e+05	1.4582	0.07239	0.92761	0.14478	0.98555	False
LmxM.31.3750.1_67_0.456334563345633_374-355_0	LmxM.31.3750.1	256.57	71.713	256.57	71.713	-1.8247	17087	2.769e+05	1.458	0.07242	0.92758	0.14484	0.98555	False
LmxM.10.1227.1_29_0.111111111111111_75-94_1	LmxM.10.1227.1	595.01	177.22	595.01	177.22	-1.7416	87271	1.8502e+06	1.4579	0.072438	0.92756	0.14488	0.98555	False
LmxM.21.0140.1_29_0.0248833592534992_55-36_0	LmxM.21.0140.1	270.01	75.835	270.01	75.835	-1.8185	18853	3.1073e+05	1.4574	0.072506	0.92749	0.14501	0.98555	False
LmxM.22.0930.1_86_0.448593822037805_962-981_1	LmxM.22.0930.1-LmxM.22.0940.1	270.01	75.835	270.01	75.835	-1.8185	18853	3.1073e+05	1.4574	0.072506	0.92749	0.14501	0.98555	False
LmxM.36.4250.1_48_0.455445544554455_1107-1088_0	LmxM.36.4250.1	318.88	90.672	318.88	90.672	-1.803	26040	4.5239e+05	1.4573	0.072522	0.92748	0.14504	0.98555	False
LmxM.16.1240.1_14_0.15182755388941_981-962_0	LmxM.16.1240.1	294.45	83.253	294.45	83.253	-1.8101	22302	3.7786e+05	1.4572	0.072537	0.92746	0.14507	0.98555	False
LmxM.28.1830.1_43_0.052014652014652_134-153_1	LmxM.28.1830.1	283.45	79.956	283.45	79.956	-1.813	20705	3.4675e+05	1.4569	0.072568	0.92743	0.14514	0.98555	False
LmxM.31.1990.1_43_0.0305810397553517_44978_1	LmxM.31.1990.1	321.33	91.496	321.33	91.496	-1.8011	26411	4.6025e+05	1.4568	0.072585	0.92741	0.14517	0.98555	False
LmxM.04.0590.1_29_0.104347826086957_79-60_0	LmxM.04.0590.1	393.41	113.75	393.41	113.75	-1.7812	39105	7.2691e+05	1.4567	0.072603	0.9274	0.14521	0.98555	False
LmxM.34.0060.1_43_0.14207650273224_283-302_1	LmxM.34.0060.1	239.47	66.768	239.47	66.768	-1.8272	14913	2.3697e+05	1.4567	0.072603	0.9274	0.14521	0.98555	False
LmxM.25.0750.1_43_0.155610155610156_182-201_1	LmxM.25.0750.1	296.89	84.078	296.89	84.078	-1.8079	22645	3.8498e+05	1.4566	0.07261	0.92739	0.14522	0.98555	False
LmxM.16.0190.1_49_0.243697478991597_264-245_0	LmxM.16.0190.1	379.97	109.63	379.97	109.63	-1.7839	36542	6.7203e+05	1.4564	0.072638	0.92736	0.14528	0.98555	False
LmxM.24.1140.1_0_0.175853018372703_205-186_0	LmxM.24.1140.1	172.27	46.985	172.27	46.985	-1.8524	7848.3	1.1267e+05	1.4562	0.072667	0.92733	0.14533	0.98555	False
LmxM.14.1430.1_29_0.0406457739791073_207-226_1	LmxM.14.1430.1	200.37	55.227	200.37	55.227	-1.8405	10533	1.5847e+05	1.4561	0.072679	0.92732	0.14536	0.98555	False
LmxM.18.0620.1_46_0.0294573643410853_45291_1	LmxM.18.0620.1-LmxM.36.3760.1	299.34	84.902	299.34	84.902	-1.8058	22991	3.9217e+05	1.4561	0.072682	0.92732	0.14536	0.98555	False
LmxM.34.0990.1_57_0.337596899224806_863-882_1	LmxM.34.0990.1	146.61	39.566	146.61	39.566	-1.8635	5729.6	78301	1.4561	0.072686	0.92731	0.14537	0.98555	False
LmxM.25.1980.1_29_0.184204571169948_810-829_1	LmxM.25.1980.1	146.61	39.566	146.61	39.566	-1.8635	5729.6	78301	1.4561	0.072686	0.92731	0.14537	0.98555	False
LmxM.23.1065.1_33_0.307407407407407_503-484_0	LmxM.23.1065.1	326.21	93.145	326.21	93.145	-1.7973	27161	4.7621e+05	1.4559	0.072708	0.92729	0.14542	0.98555	False
LmxM.04.0400.1_29_0.187311178247734_192-173_0	LmxM.04.0400.1	416.63	121.17	416.63	121.17	-1.7733	43647	8.2737e+05	1.4559	0.072715	0.92728	0.14543	0.98555	False
LmxM.11.0210.1_14_0.0638138138138138_77-96_1	LmxM.11.0210.1	277.34	78.308	277.34	78.308	-1.8113	19808	3.3011e+05	1.4556	0.072757	0.92724	0.14551	0.98555	False
LmxM.23.1490.1_33_0.215686274509804_204-185_0	LmxM.23.1490.1	202.82	56.052	202.82	56.052	-1.8369	10770	1.6286e+05	1.4551	0.072818	0.92718	0.14564	0.98555	False
LmxM.07.0590.1_29_0.364980220695399_1744-1763_1	LmxM.07.0590.1	304.22	86.551	304.22	86.551	-1.8017	23691	4.0678e+05	1.4551	0.07282	0.92718	0.14564	0.98555	False
LmxM.36.5150.1_43_0.0820021299254526_147-166_1	LmxM.36.5150.1	304.22	86.551	304.22	86.551	-1.8017	23691	4.0678e+05	1.4551	0.07282	0.92718	0.14564	0.98555	False
LmxM.18.0200.1_19_0.162271805273834_244-225_0	LmxM.18.0200.1	442.28	129.41	442.28	129.41	-1.7651	48944	9.4692e+05	1.4551	0.072827	0.92717	0.14565	0.98555	False
LmxM.32.2800.1_38_0.113289760348584_45-64_1	LmxM.32.2800.1	376.31	108.81	376.31	108.81	-1.7808	35778	6.5748e+05	1.4549	0.072852	0.92715	0.1457	0.98555	False
LmxM.27.0430.1_14_0.329514457174032_599-618_1	LmxM.27.0430.1	131.95	35.444	131.95	35.444	-1.8671	4656.9	61734	1.4548	0.072858	0.92714	0.14572	0.98555	False
LmxM.36.4310.1_43_0.219152854511971_361-342_0	LmxM.36.4310.1	346.98	99.739	346.98	99.739	-1.7884	30565	5.4743e+05	1.4548	0.072865	0.92713	0.14573	0.98555	False
LmxM.31.0400.1_19_0.0727661851257357_133-152_1	LmxM.31.0400.1	293.23	83.253	293.23	83.253	-1.8041	22044	3.7433e+05	1.4547	0.07287	0.92713	0.14574	0.98555	False
LmxM.26.0960.1_0_0.174329501915709_903-922_1	LmxM.26.0960.1	246.8	69.24	246.8	69.24	-1.8188	15764	2.5366e+05	1.4545	0.072908	0.92709	0.14582	0.98555	False
LmxM.31.2670.1_29_0.202697008006743_471-490_1	LmxM.31.2670.1	246.8	69.24	246.8	69.24	-1.8188	15764	2.5366e+05	1.4545	0.072908	0.92709	0.14582	0.98555	False
LmxM.28.1420.1_14_0.154145798553144_267-286_1	LmxM.28.1420.1	205.26	56.876	205.26	56.876	-1.8334	11009	1.6732e+05	1.4542	0.072952	0.92705	0.1459	0.98555	False
LmxM.27.2350.1_52_0.128205128205128_77-96_1	LmxM.27.2350.1	260.24	73.362	260.24	73.362	-1.8127	17461	2.8592e+05	1.4539	0.072982	0.92702	0.14596	0.98555	False
LmxM.33.0330.1_38_0.110188261351052_192-211_1	LmxM.33.0330.1	284.67	80.78	284.67	80.78	-1.8045	20786	3.5013e+05	1.4539	0.07299	0.92701	0.14598	0.98555	False
LmxM.28.3030.1_29_0.258906285454958_1131-1150_1	LmxM.28.3030.1	298.11	84.902	298.11	84.902	-1.7999	22730	3.8857e+05	1.4537	0.07301	0.92699	0.14602	0.98555	False
Non-targeting-573	Non-target-32	227.25	63.47	227.25	63.47	-1.8239	13412	2.1054e+05	1.4537	0.07301	0.92699	0.14602	0.98555	False
LmxM.33.2910.1_0_0.084983498349835_96-115_1	LmxM.33.2910.1	221.14	867.98	221.14	867.98	1.9678	2.092e+05	1.9798e+05	1.4537	0.89425	0.10575	0.2115	0.98555	True
LmxM.36.4260.1_43_0.202160493827161_255-274_1	LmxM.36.4260.1	177.16	48.633	177.16	48.633	-1.8438	8259.3	1.2002e+05	1.4537	0.073013	0.92699	0.14603	0.98555	False
LmxM.08_29.2230.1_74_0.423676012461059_683-664_0	LmxM.08_29.2230.1	606	182.17	606	182.17	-1.7285	89817	1.9284e+06	1.4537	0.073016	0.92698	0.14603	0.98555	False
LmxM.34.3410.1_48_0.4578125_884-865_0	LmxM.34.3410.1	340.88	98.091	340.88	98.091	-1.7867	29472	5.2591e+05	1.4535	0.073046	0.92695	0.14609	0.98555	False
LmxM.13.0420.1_29_0.0258706467661692_47-66_1	LmxM.13.0420.1	262.68	74.186	262.68	74.186	-1.8103	17765	2.9201e+05	1.4533	0.073069	0.92693	0.14614	0.98555	False
LmxM.27.1300.1_38_0.0440251572327044_63-82_1	LmxM.27.1300.1	375.09	108.81	375.09	108.81	-1.7761	35452	6.5267e+05	1.453	0.073114	0.92689	0.14623	0.98555	False
LmxM.36.2820.1_33_0.343333333333333_624-605_0	LmxM.36.2820.1	134.4	36.269	134.4	36.269	-1.8611	4814.4	64343	1.453	0.073117	0.92688	0.14623	0.98555	False
LmxM.07.0780.1_46_0.0511111111111111_39-58_1	LmxM.07.0780.1	489.93	145.08	489.93	145.08	-1.7488	59463	1.193e+06	1.4529	0.073131	0.92687	0.14626	0.98555	False
LmxM.11.0450.1_43_0.0178491744756805_34-53_1	LmxM.11.0450.1	316.44	90.672	316.44	90.672	-1.7919	25486	4.446e+05	1.4528	0.073139	0.92686	0.14628	0.98555	False
LmxM.25.2220.1_57_0.298328108672936_566-585_1	LmxM.25.2220.1	265.13	75.01	265.13	75.01	-1.8078	18072	2.9818e+05	1.4527	0.073153	0.92685	0.14631	0.98555	False
LmxM.30.0440.1_43_0.0142528735632184_24-43_1	LmxM.30.0440.1-LmxM.30.0440a.1	199.15	55.227	199.15	55.227	-1.8317	10357	1.5629e+05	1.4526	0.07317	0.92683	0.14634	0.98555	False
LmxM.23.1520.1_38_0.157450076804916_201-220_1	LmxM.23.1520.1	318.88	91.496	318.88	91.496	-1.7901	25853	4.5239e+05	1.4524	0.073198	0.9268	0.1464	0.98555	False
LmxM.27.0110.1_57_0.48062015503876_118-137_1	LmxM.27.0110.1	348.21	100.56	348.21	100.56	-1.7817	30664	5.5179e+05	1.4524	0.073199	0.9268	0.1464	0.98555	False
LmxM.32.1580.1_60_0.245667686034659_237-256_1	LmxM.32.1580.1	232.14	65.119	232.14	65.119	-1.818	13948	2.209e+05	1.4522	0.073225	0.92677	0.14645	0.98555	False
LmxM.22.0950.1_0_0.0259981429897864_22-41_1	LmxM.22.0950.1	171.05	46.985	171.05	46.985	-1.8422	7696	1.1088e+05	1.4521	0.073238	0.92676	0.14648	0.98555	False
LmxM.31.3180.1_29_0.194856577645895_390-409_1	LmxM.31.3180.1	458.17	135.18	458.17	135.18	-1.7535	52159	1.0254e+06	1.452	0.073249	0.92675	0.1465	0.98555	False
LmxM.18.0970.1_38_0.0342783917988147_207-226_1	LmxM.18.0970.1	294.45	84.078	294.45	84.078	-1.7961	22128	3.7786e+05	1.4518	0.073274	0.92673	0.14655	0.98555	False
LmxM.24.2230.1_63_0.227272727272727_130-111_0	LmxM.24.2230.1	294.45	84.078	294.45	84.078	-1.7961	22128	3.7786e+05	1.4518	0.073274	0.92673	0.14655	0.98555	False
LmxM.34.0120.1_29_0.164068299925761_224-205_0	LmxM.34.0120.1	234.58	65.943	234.58	65.943	-1.8152	14219	2.2619e+05	1.4514	0.073328	0.92667	0.14666	0.98555	False
LmxM.26.0470.1_19_0.0992563853863563_300-319_1	LmxM.26.0470.1	259.02	73.362	259.02	73.362	-1.806	17234	2.8289e+05	1.4512	0.073361	0.92664	0.14672	0.98555	False
LmxM.24.2250.1_46_0.0424382716049383_52-71_1	LmxM.24.2250.1	326.21	93.969	326.21	93.969	-1.7847	26969	4.7621e+05	1.4512	0.073368	0.92663	0.14674	0.98555	False
LmxM.33.0900.1_33_0.341296928327645_307-288_0	LmxM.33.0900.1	193.04	53.579	193.04	53.579	-1.8299	9724.8	1.4568e+05	1.451	0.073397	0.9266	0.14679	0.98555	False
LmxM.21.1330partial.1_14_0.327039930555556_1502-1521_1	LmxM.21.1330partial.1	248.02	70.065	248.02	70.065	-1.8091	15834	2.565e+05	1.4509	0.073399	0.9266	0.1468	0.98555	False
LmxM.12.0180.1_14_0.376190476190476_1020-1039_1	LmxM.12.0180.1	328.66	94.793	328.66	94.793	-1.783	27346	4.843e+05	1.4508	0.073423	0.92658	0.14685	0.98555	False
LmxM.36.4840.1_14_0.0300772626931567_101-120_1	LmxM.36.4840.1	204.04	56.876	204.04	56.876	-1.8248	10828	1.6508e+05	1.4507	0.073433	0.92657	0.14687	0.98555	False
LmxM.17.0520.1_52_0.0884696016771488_201-220_1	LmxM.17.0520.1	344.54	99.739	344.54	99.739	-1.7782	29964	5.3876e+05	1.4507	0.073435	0.92657	0.14687	0.98555	False
LmxM.36.2740.1_19_0.11078431372549_346-327_0	LmxM.36.2740.1	184.49	51.106	184.49	51.106	-1.8318	8895.4	1.3152e+05	1.4503	0.073486	0.92651	0.14697	0.98555	False
LmxM.08_29.2250.1_29_0.0756501182033097_153-172_1	LmxM.08_29.2250.1	250.46	70.889	250.46	70.889	-1.8065	16124	2.6224e+05	1.4503	0.073489	0.92651	0.14698	0.98555	False
LmxM.36.3890.1_57_0.187710437710438_212-231_1	LmxM.36.3890.1	250.46	70.889	250.46	70.889	-1.8065	16124	2.6224e+05	1.4503	0.073489	0.92651	0.14698	0.98555	False
LmxM.22.0170.1_49_0.384572072072072_1359-1378_1	LmxM.22.0170.1	250.46	70.889	250.46	70.889	-1.8065	16124	2.6224e+05	1.4503	0.073489	0.92651	0.14698	0.98555	False
LmxM.20.0031.1_43_0.378708551483421_655-636_0	LmxM.20.0031.1	263.9	75.01	263.9	75.01	-1.8012	17840	2.9509e+05	1.45	0.073526	0.92647	0.14705	0.98555	False
LmxM.29.2090.1_43_0.0633333333333333_72-91_1	LmxM.29.2090.1	304.22	87.375	304.22	87.375	-1.7882	23512	4.0678e+05	1.45	0.073532	0.92647	0.14706	0.98555	False
LmxM.34.4010.1_19_0.153225806451613_176-157_0	LmxM.34.4010.1	277.34	79.132	277.34	79.132	-1.7964	19644	3.3011e+05	1.4499	0.073544	0.92646	0.14709	0.98555	False
LmxM.28.0530.1_14_0.377173646828313_1533-1552_1	LmxM.28.0530.1	241.91	68.416	241.91	68.416	-1.8071	15050	2.4246e+05	1.4494	0.073619	0.92638	0.14724	0.98555	False
LmxM.13.0690.1_33_0.269109947643979_777-758_0	LmxM.13.0690.1	324.99	93.969	324.99	93.969	-1.7793	26686	4.7219e+05	1.449	0.073672	0.92633	0.14734	0.98555	False
LmxM.28.2550.1_0_0.10062893081761_299-318_1	LmxM.28.2550.1	219.92	61.822	219.92	61.822	-1.8142	12498	1.9552e+05	1.449	0.073673	0.92633	0.14735	0.98555	False
LmxM.23.1660.1_57_0.0323709536307962_26-45_1	LmxM.23.1660.1	219.92	61.822	219.92	61.822	-1.8142	12498	1.9552e+05	1.449	0.073673	0.92633	0.14735	0.98555	False
LmxM.15.1400.1_43_0.26463963963964_232-251_1	LmxM.15.1400.1	414.18	121.99	414.18	121.99	-1.7551	42687	8.1646e+05	1.4488	0.073699	0.9263	0.1474	0.98555	False
LmxM.27.1280.1_43_0.225663716814159_157-138_0	LmxM.27.1280.1	311.55	89.848	311.55	89.848	-1.7826	24577	4.2925e+05	1.4487	0.07371	0.92629	0.14742	0.98555	False
LmxM.30.1150.1_14_0.239385727190605_799-780_0	LmxM.30.1150.1	244.36	69.24	244.36	69.24	-1.8045	15333	2.4802e+05	1.4487	0.073711	0.92629	0.14742	0.98555	False
LmxM.34.2570.1_38_0.120243531202435_75-94_1	LmxM.34.2570.1	257.8	73.362	257.8	73.362	-1.7992	17008	2.7989e+05	1.4485	0.073745	0.92626	0.14749	0.98555	False
LmxM.36.3330.1_29_0.15240423797881_181-200_1	LmxM.36.3330.1	200.37	56.052	200.37	56.052	-1.8195	10414	1.5847e+05	1.4481	0.073795	0.9262	0.14759	0.98555	False
LmxM.26.2360.1_38_0.0434567901234568_84-103_1	LmxM.26.2360.1	200.37	56.052	200.37	56.052	-1.8195	10414	1.5847e+05	1.4481	0.073795	0.9262	0.14759	0.98555	False
LmxM.26.2650.1_38_0.0263007432818754_41-60_1	LmxM.26.2650.1	246.8	70.065	246.8	70.065	-1.802	15618	2.5366e+05	1.4481	0.0738	0.9262	0.1476	0.98555	False
LmxM.19.0930.1_38_0.0110220440881764_38-19_0	LmxM.19.0930.1	260.24	74.186	260.24	74.186	-1.7968	17308	2.8592e+05	1.4479	0.073825	0.92618	0.14765	0.98555	False
LmxM.08_29.2580.1_60_0.259195402298851_444-463_1	LmxM.08_29.2580.1	431.29	127.77	431.29	127.77	-1.7473	46063	8.9458e+05	1.4473	0.0739	0.9261	0.1478	0.98555	False
LmxM.23.0870.1_29_0.165714285714286_265-246_0	LmxM.23.0870.1-LmxM.23.0880a.1	389.75	114.58	389.75	114.58	-1.7574	37859	7.117e+05	1.4473	0.073901	0.9261	0.1478	0.98555	False
LmxM.20.1150.1_0_0.140740740740741_117-98_0	LmxM.20.1150.1	276.12	79.132	276.12	79.132	-1.7901	19403	3.2683e+05	1.4473	0.073902	0.9261	0.1478	0.98555	False
LmxM.20.0620.1_43_0.158426719402329_713-732_1	LmxM.20.0620.1	213.81	60.173	213.81	60.173	-1.8121	11802	1.8348e+05	1.4473	0.073909	0.92609	0.14782	0.98555	False
LmxM.19.1530.1_46_0.0400307929176289_49-68_1	LmxM.19.1530.1	191.82	53.579	191.82	53.579	-1.8208	9555.2	1.4361e+05	1.4473	0.073911	0.92609	0.14782	0.98555	False
LmxM.07.0060.1_19_0.0501930501930502_45-26_0	LmxM.07.0060.1	576.68	174.75	576.68	174.75	-1.7167	80774	1.724e+06	1.4473	0.073912	0.92609	0.14782	0.98555	False
LmxM.32.3160.1_0_0.0680272108843537_97-116_1	LmxM.32.3160.1	202.82	56.876	202.82	56.876	-1.8162	10649	1.6286e+05	1.4472	0.07392	0.92608	0.14784	0.98555	False
LmxM.29.0720.1_52_0.245803357314149_201-220_1	LmxM.29.0720.1	321.33	93.145	321.33	93.145	-1.7756	26034	4.6025e+05	1.4471	0.073928	0.92607	0.14786	0.98555	False
LmxM.28.1165.1_60_0.101135190918473_186-205_1	LmxM.28.1165.1	355.54	103.86	355.54	103.86	-1.7656	31671	5.7837e+05	1.447	0.073944	0.92606	0.14789	0.98555	False
LmxM.22.1360.1_29_0.0202020202020202_18-37_1	LmxM.22.1360.1	292	84.078	292	84.078	-1.7841	21617	3.7082e+05	1.447	0.07395	0.92605	0.1479	0.98555	False
LmxM.18.1230.1_29_0.454643048845947_844-863_1	LmxM.18.1230.1	307.89	89.023	307.89	89.023	-1.7787	23951	4.1793e+05	1.4468	0.073974	0.92603	0.14795	0.98555	False
LmxM.16.0890.1_43_0.21446636317653_420-439_1	LmxM.16.0890.1-LmxM.16.0890a.1	310.33	89.848	310.33	89.848	-1.7769	24307	4.2545e+05	1.4464	0.07403	0.92597	0.14806	0.98555	False
LmxM.08_29.0390.1_71_0.395913154533844_300-319_1	LmxM.08_29.0390.1	281.01	80.78	281.01	80.78	-1.7859	20046	3.4004e+05	1.4464	0.074039	0.92596	0.14808	0.98555	False
LmxM.26.1210.1_43_0.314056224899598_386-405_1	LmxM.26.1210.1	229.69	65.119	229.69	65.119	-1.8028	13543	2.1569e+05	1.446	0.074083	0.92592	0.14817	0.98555	False
LmxM.10.1260.1_57_0.444092827004219_417-436_1	LmxM.10.1260.1	243.13	69.24	243.13	69.24	-1.7973	15119	2.4523e+05	1.4458	0.074119	0.92588	0.14824	0.98555	False
LmxM.34.1730.1_33_0.0806451612903226_98-79_0	LmxM.34.1730.1	243.13	69.24	243.13	69.24	-1.7973	15119	2.4523e+05	1.4458	0.074119	0.92588	0.14824	0.98555	False
LmxM.34.4450.1_46_0.0880503144654088_63-82_1	LmxM.34.4450.1	218.7	61.822	218.7	61.822	-1.8062	12305	1.9308e+05	1.4457	0.074126	0.92587	0.14825	0.98555	False
LmxM.30.2970.1_14_0.394987699876999_2564-2583_1	LmxM.30.2970.1	299.34	86.551	299.34	86.551	-1.7784	22639	3.9217e+05	1.4457	0.074131	0.92587	0.14826	0.98555	False
LmxM.32.2140.1_34_0.01875_57-38_0	LmxM.32.2140.1	299.34	86.551	299.34	86.551	-1.7784	22639	3.9217e+05	1.4457	0.074131	0.92587	0.14826	0.98555	False
LmxM.19.0580.1_29_0.00563502384048548_46-65_1	LmxM.19.0580.1	174.71	48.633	174.71	48.633	-1.8239	7948.2	1.1631e+05	1.4457	0.074137	0.92586	0.14827	0.98555	False
LmxM.25.0920.1_11_0.149885583524027_399-380_0	LmxM.25.0920.1	367.76	107.98	367.76	107.98	-1.7586	33741	6.2422e+05	1.4456	0.074142	0.92586	0.14828	0.98555	False
LmxM.08_29.0560.1_52_0.380131362889984_458-477_1	LmxM.08_29.0560.1	455.72	136.01	455.72	136.01	-1.7371	51109	1.0131e+06	1.4456	0.074143	0.92586	0.14829	0.98555	False
LmxM.04.0270.1_41_0.0706860706860707_105-86_0	LmxM.04.0270.1	285.9	82.429	285.9	82.429	-1.7819	20699	3.5354e+05	1.4454	0.074169	0.92583	0.14834	0.98555	False
LmxM.14.0410.1_38_0.0208333333333333_61-80_1	LmxM.14.0410.1	370.2	108.81	370.2	108.81	-1.7572	34163	6.3363e+05	1.4454	0.074178	0.92582	0.14836	0.98555	False
LmxM.24.0190.1_29_0.0126945126945127_24-43_1	LmxM.24.0190.1	288.34	83.253	288.34	83.253	-1.78	21030	3.604e+05	1.445	0.074232	0.92577	0.14846	0.98555	False
LmxM.24.0040.1_57_0.497005988023952_253-234_0	LmxM.24.0040.1-LmxM.31.0430.1	375.09	110.45	375.09	110.45	-1.7546	35015	6.5267e+05	1.4449	0.07425	0.92575	0.1485	0.98555	False
LmxM.36.0450.1_43_0.196969696969697_321-302_0	LmxM.36.0450.1	338.43	98.915	338.43	98.915	-1.7644	28684	5.1743e+05	1.4448	0.074262	0.92574	0.14852	0.98555	False
LmxM.24.2000.1_34_0.0862944162436548_160-141_0	LmxM.24.2000.1	274.9	79.132	274.9	79.132	-1.7837	19163	3.2358e+05	1.4447	0.074264	0.92574	0.14853	0.98555	False
LmxM.29.0610.1_43_0.459727385377943_733-752_1	LmxM.29.0610.1	273.68	1091.4	273.68	1091.4	1.9916	3.343e+05	3.2034e+05	1.4447	0.89168	0.10832	0.21664	0.98555	True
LmxM.32.1730.1_33_0.346010439970172_921-940_1	LmxM.32.1730.1	248.02	70.889	248.02	70.889	-1.7924	15688	2.565e+05	1.4446	0.074287	0.92571	0.14857	0.98555	False
LmxM.22.1690b.1_43_0.32_318-299_0	LmxM.19.1690.1-LmxM.22.1690b.1-LmxM.22.1690c.1	309.11	89.848	309.11	89.848	-1.7713	24038	4.2168e+05	1.4441	0.074352	0.92565	0.1487	0.98555	False
LmxM.17.0800.1_38_0.00567980120695776_45197_1	LmxM.17.0800.1	250.46	71.713	250.46	71.713	-1.7901	15976	2.6224e+05	1.444	0.074368	0.92563	0.14874	0.98555	False
LmxM.28.0970.1_71_0.370614035087719_160-179_1	LmxM.28.0970.1	201.59	56.876	201.59	56.876	-1.8075	10472	1.6066e+05	1.4437	0.074413	0.92559	0.14883	0.98555	False
LmxM.03.0520.1_19_0.0675304279544562_169-188_1	LmxM.03.0520.1	298.11	86.551	298.11	86.551	-1.7725	22380	3.8857e+05	1.4433	0.074466	0.92553	0.14893	0.98555	False
LmxM.06.0260.1_29_0.157940663176265_717-736_1	LmxM.06.0260.1	316.44	92.321	316.44	92.321	-1.7662	25115	4.446e+05	1.443	0.074504	0.9255	0.14901	0.98555	False
LmxM.08_29.2820.1_49_0.373831775700935_127-108_0	LmxM.08_29.2820.1	334.77	98.091	334.77	98.091	-1.7606	28008	5.0487e+05	1.443	0.074517	0.92548	0.14903	0.98555	False
LmxM.10.0820.1_38_0.0931005818786367_105-124_1	LmxM.10.0820.1	300.56	87.375	300.56	87.375	-1.7707	22723	3.958e+05	1.4429	0.074521	0.92548	0.14904	0.98555	False
LmxM.27.1410.1_57_0.450354609929078_502-521_1	LmxM.27.1410.1	193.04	54.403	193.04	54.403	-1.8083	9610.2	1.4568e+05	1.4427	0.074559	0.92544	0.14912	0.98555	False
LmxM.01.0070.1_33_0.065_126-107_0	LmxM.01.0070.1	339.65	99.739	339.65	99.739	-1.7577	28780	5.2166e+05	1.4424	0.074601	0.9254	0.1492	0.98555	False
LmxM.20.0550.1_33_0.0660550458715596_116-97_0	LmxM.20.0550.1	273.68	79.132	273.68	79.132	-1.7773	18924	3.2034e+05	1.4422	0.07463	0.92537	0.14926	0.98555	False
LmxM.08.0801.1_43_0.124531835205993_123-142_1	LmxM.08.0801.1	342.1	100.56	342.1	100.56	-1.7562	29169	5.3017e+05	1.4421	0.074641	0.92536	0.14928	0.98555	False
LmxM.34.5200.1_74_0.217054263565891_179-160_0	LmxM.34.5200.1	278.57	1111.1	278.57	1111.1	1.9921	3.4659e+05	3.334e+05	1.4419	0.89105	0.10895	0.21791	0.98555	True
LmxM.06.0390.1_38_0.0442251461988304_115-134_1	LmxM.06.0390.1	344.54	101.39	344.54	101.39	-1.7548	29562	5.3876e+05	1.4418	0.074681	0.92532	0.14936	0.98555	False
LmxM.30.0540.1_29_0.0330073349633252_86-67_0	LmxM.30.0540.1	292	84.902	292	84.902	-1.7702	21446	3.7082e+05	1.4417	0.074695	0.92531	0.14939	0.98555	False
LmxM.22.0210.1_43_0.0320762895535327_143-162_1	LmxM.22.0210.1	173.49	48.633	173.49	48.633	-1.8138	7794.9	1.1448e+05	1.4416	0.074712	0.92529	0.14942	0.98555	False
LmxM.21.1010.1_57_0.474168435951875_666-685_1	LmxM.21.1010.1	173.49	48.633	173.49	48.633	-1.8138	7794.9	1.1448e+05	1.4416	0.074712	0.92529	0.14942	0.98555	False
LmxM.33.2515.1_29_0.0651515151515152_37-56_1	LmxM.33.2515.1	142.95	39.566	142.95	39.566	-1.8272	5343.9	73953	1.4414	0.074737	0.92526	0.14947	0.98555	False
LmxM.30.0460.1_38_0.0611189468735308_123-142_1	LmxM.30.0460.1-LmxM.30.0460a.1-LmxM.30.0460c.1-LmxM.30.0460e.1	208.92	59.349	208.92	59.349	-1.7985	11186	1.7414e+05	1.4413	0.074747	0.92525	0.14949	0.98555	False
LmxM.25.0740.1_0_0.137541933516316_445-464_1	LmxM.25.0740.1	294.45	85.726	294.45	85.726	-1.7684	21782	3.7786e+05	1.4413	0.07475	0.92525	0.1495	0.98555	False
LmxM.23.1230.1_52_0.132478632478632_23-42_1	LmxM.23.1230.1	278.57	80.78	278.57	80.78	-1.7734	19559	3.334e+05	1.4413	0.074755	0.92524	0.14951	0.98555	False
LmxM.31.0480.1_29_0.131076388888889_144-163_1	LmxM.31.0480.1	222.36	63.47	222.36	63.47	-1.7927	12624	2.0046e+05	1.4411	0.074779	0.92522	0.14956	0.98555	False
LmxM.36.5190.1_29_0.184176394293126_713-694_0	LmxM.36.5190.1	222.36	63.47	222.36	63.47	-1.7927	12624	2.0046e+05	1.4411	0.074779	0.92522	0.14956	0.98555	False
LmxM.14.0430.1_38_0.168482207697894_226-245_1	LmxM.14.0430.1	452.06	136.01	452.06	136.01	-1.7254	49944	9.9483e+05	1.4409	0.074806	0.92519	0.14961	0.98555	False
LmxM.33.1070.1_49_0.311890838206628_964-945_0	LmxM.33.1070.1	153.94	42.863	153.94	42.863	-1.8207	6169.5	87414	1.4408	0.074814	0.92519	0.14963	0.98555	False
Non-targeting-787	Non-target-58	211.37	60.173	211.37	60.173	-1.7956	11430	1.7878e+05	1.4406	0.074851	0.92515	0.1497	0.98555	False
LmxM.36.3360.1_29_0.479166666666667_318-337_1	LmxM.36.3360.1	317.66	93.145	317.66	93.145	-1.7591	25204	4.4848e+05	1.4405	0.074868	0.92513	0.14974	0.98555	False
LmxM.36.1540.1_38_0.0538324420677362_144-163_1	LmxM.36.1540.1	283.45	82.429	283.45	82.429	-1.7696	20205	3.4675e+05	1.4404	0.074874	0.92513	0.14975	0.98555	False
LmxM.17.0390.1_14_0.217852161785216_777-796_1	LmxM.17.0390.1	359.2	106.33	359.2	106.33	-1.7467	31971	5.9192e+05	1.4402	0.074899	0.9251	0.1498	0.98555	False
LmxM.22.1590.1_14_0.251837440553394_1161-1180_1	LmxM.22.1590.1	200.37	56.876	200.37	56.876	-1.7988	10295	1.5847e+05	1.4401	0.074913	0.92509	0.14983	0.98555	False
LmxM.28.1240.1_43_0.0314757481940144_54-73_1	LmxM.28.1240.1	340.88	100.56	340.88	100.56	-1.7511	28875	5.2591e+05	1.44	0.074936	0.92506	0.14987	0.98555	False
LmxM.20.0790.1_29_0.342579750346741_750-731_0	LmxM.20.0790.1	270.01	78.308	270.01	78.308	-1.7728	18375	3.1073e+05	1.44	0.074936	0.92506	0.14987	0.98555	False
LmxM.29.3160.1_49_0.364978902953586_339-358_1	LmxM.29.3160.1	240.69	69.24	240.69	69.24	-1.7828	14698	2.397e+05	1.4399	0.074948	0.92505	0.1499	0.98555	False
LmxM.33.4550.1_0_0.0674053554939981_70-89_1	LmxM.33.4550.1	240.69	69.24	240.69	69.24	-1.7828	14698	2.397e+05	1.4399	0.074948	0.92505	0.1499	0.98555	False
LmxM.36.6480.1_29_0.0991412958626073_384-365_0	LmxM.36.6480.1	189.38	53.579	189.38	53.579	-1.8024	9220.4	1.3951e+05	1.4398	0.074962	0.92504	0.14992	0.98555	False
LmxM.31.0150.1_14_0.175333333333333_515-534_1	LmxM.31.0150.1	189.38	53.579	189.38	53.579	-1.8024	9220.4	1.3951e+05	1.4398	0.074962	0.92504	0.14992	0.98555	False
LmxM.36.3980.1_43_0.217948717948718_234-253_1	LmxM.36.3980.1	256.57	74.186	256.57	74.186	-1.7764	16633	2.769e+05	1.4396	0.074988	0.92501	0.14998	0.98555	False
LmxM.36.1905.1_52_0.253012048192771_320-301_0	LmxM.36.1905.1	178.38	50.282	178.38	50.282	-1.8065	8204.5	1.2189e+05	1.4396	0.074994	0.92501	0.14999	0.98555	False
LmxM.36.0760.1_52_0.209501557632399_534-553_1	LmxM.36.0760.1	167.38	46.985	167.38	46.985	-1.8111	7248	1.0559e+05	1.4395	0.075005	0.925	0.15001	0.98555	False
LmxM.31.3390.1_57_0.213533000554631_377-396_1	LmxM.31.3390.1	290.78	84.902	290.78	84.902	-1.7641	21194	3.6733e+05	1.4392	0.075041	0.92496	0.15008	0.98555	False
LmxM.33.0940.1_29_0.142191142191142_420-439_1	LmxM.33.0940.1	274.9	79.956	274.9	79.956	-1.7689	19002	3.2358e+05	1.4391	0.075059	0.92494	0.15012	0.98555	False
LmxM.07.0720.1_43_0.210582010582011_789-808_1	LmxM.07.0720.1	353.09	104.68	353.09	104.68	-1.7444	30853	5.6943e+05	1.4387	0.075115	0.92488	0.15023	0.98555	False
LmxM.27.1850.1_0_0.0921895006402049_221-202_0	LmxM.27.1850.1	277.34	80.78	277.34	80.78	-1.767	19319	3.3011e+05	1.4387	0.075118	0.92488	0.15024	0.98555	False
LmxM.36.1660.1_14_0.27242206235012_564-583_1	LmxM.36.1660.1	147.84	41.215	147.84	41.215	-1.8179	5684	79781	1.4387	0.075122	0.92488	0.15024	0.98555	False
LmxM.24.1070.1_14_0.305102717031146_2298-2317_1	LmxM.24.1070.1	169.83	47.809	169.83	47.809	-1.8073	7444.2	1.091e+05	1.4385	0.075153	0.92485	0.15031	0.98555	False
LmxM.29.2760.1_57_0.266666666666667_30-49_1	LmxM.29.2760.1	158.83	44.512	158.83	44.512	-1.8122	6534.5	93801	1.4384	0.075154	0.92485	0.15031	0.98555	False
LmxM.32.2150.1_86_0.45118230358505_1173-1192_1	LmxM.32.2150.1	248.02	71.713	248.02	71.713	-1.776	15542	2.565e+05	1.4383	0.075175	0.92482	0.15035	0.98555	False
LmxM.36.6060.1_38_0.0134899912967798_24-43_1	LmxM.36.6060.1	221.14	63.47	221.14	63.47	-1.7848	12430	1.9798e+05	1.4379	0.075234	0.92477	0.15047	0.98555	False
LmxM.33.0200.1_46_0.18983268983269_288-307_1	LmxM.33.0200.1	221.14	63.47	221.14	63.47	-1.7848	12430	1.9798e+05	1.4379	0.075234	0.92477	0.15047	0.98555	False
LmxM.08.0910.1_14_0.296032874980243_1868-1887_1	LmxM.08.0910.1	487.49	148.37	487.49	148.37	-1.7094	57500	1.1797e+06	1.4378	0.075248	0.92475	0.1505	0.98555	False
LmxM.01.0440.1_40_0.451114922813036_795-776_0	LmxM.01.0440.1	641.43	199.48	641.43	199.48	-1.6801	97662	2.1924e+06	1.4378	0.075249	0.92475	0.1505	0.98555	False
LmxM.17.0050.1_57_0.263233190271817_177-196_1	LmxM.17.0050.1	449.61	136.01	449.61	136.01	-1.7176	49174	9.8273e+05	1.4377	0.075255	0.92475	0.15051	0.98555	False
LmxM.08_29.0200.1_29_0.19476130122518_915-934_1	LmxM.08_29.0200.1	284.67	83.253	284.67	83.253	-1.7616	20285	3.5013e+05	1.4375	0.075286	0.92471	0.15057	0.98555	False
LmxM.08_29.0060.1_43_0.10159529806885_110-129_1	LmxM.08_29.0060.1	344.54	102.21	344.54	102.21	-1.7432	29362	5.3876e+05	1.4374	0.075304	0.9247	0.15061	0.98555	False
LmxM.24.1590.1_38_0.162178336325554_264-283_1	LmxM.24.1590.1	161.27	45.336	161.27	45.336	-1.8082	6720.9	97089	1.4373	0.075313	0.92469	0.15063	0.98555	False
LmxM.28.1050.1_52_0.257538712306438_309-328_1	LmxM.28.1050.1	239.47	69.24	239.47	69.24	-1.7755	14489	2.3697e+05	1.4369	0.075369	0.92463	0.15074	0.98555	False
LmxM.12.0160.1_33_0.266917293233083_644-625_0	LmxM.12.0160.1	289.56	84.902	289.56	84.902	-1.7581	20943	3.6385e+05	1.4368	0.07539	0.92461	0.15078	0.98555	False
LmxM.34.2770.1_29_0.383738601823708_1525-1506_0	LmxM.34.2770.1	226.03	65.119	226.03	65.119	-1.7797	12946	2.08e+05	1.4367	0.075408	0.92459	0.15082	0.98555	False
LmxM.09.1150.1_57_0.206018518518519_171-190_1	LmxM.09.1150.1	531.47	163.21	531.47	163.21	-1.6972	67809	1.4338e+06	1.4366	0.075419	0.92458	0.15084	0.98555	False
LmxM.23.1100.1_57_0.105191256830601_143-162_1	LmxM.23.1100.1	199.15	56.876	199.15	56.876	-1.79	10121	1.5629e+05	1.4366	0.075419	0.92458	0.15084	0.98555	False
LmxM.31.2660.1_46_0.138261464750171_196-215_1	LmxM.31.2660.1	310.33	91.496	310.33	91.496	-1.751	23944	4.2545e+05	1.4365	0.075425	0.92458	0.15085	0.98555	False
LmxM.08_29.0200.1_29_0.161808196028728_762-781_1	LmxM.08_29.0200.1	273.68	79.956	273.68	79.956	-1.7625	18764	3.2034e+05	1.4365	0.075429	0.92457	0.15086	0.98555	False
LmxM.34.4045.1_57_0.422413793103448_151-132_0	LmxM.34.4045.1	273.68	79.956	273.68	79.956	-1.7625	18764	3.2034e+05	1.4365	0.075429	0.92457	0.15086	0.98555	False
LmxM.18.0750.1_14_0.281767955801105_464-445_0	LmxM.18.0750.1	408.07	122.82	408.07	122.82	-1.7241	40685	7.8952e+05	1.4365	0.075436	0.92456	0.15087	0.98555	False
LmxM.34.3100.1_33_0.344120819848975_961-942_0	LmxM.34.3100.1	152.72	42.863	152.72	42.863	-1.8092	6034.5	85856	1.4362	0.075473	0.92453	0.15095	0.98555	False
LmxM.25.1230.1_29_0.0949157641395909_624-643_1	LmxM.25.1230.1	260.24	75.835	260.24	75.835	-1.7655	17002	2.8592e+05	1.4359	0.075512	0.92449	0.15102	0.98555	False
LmxM.18.0060.1_29_0.449367088607595_217-198_0	LmxM.18.0060.1	244.36	70.889	244.36	70.889	-1.771	15045	2.4802e+05	1.4359	0.075516	0.92448	0.15103	0.98555	False
LmxM.32.2150.1_76_0.242944317315027_629-648_1	LmxM.32.2150.1	244.36	70.889	244.36	70.889	-1.771	15045	2.4802e+05	1.4359	0.075516	0.92448	0.15103	0.98555	False
LmxM.36.1710.1_49_0.225667527993109_255-274_1	LmxM.36.1710.1	296.89	87.375	296.89	87.375	-1.7531	21949	3.8498e+05	1.4358	0.075536	0.92446	0.15107	0.98555	False
LmxM.30.1710.1_57_0.465818010372466_984-1003_1	LmxM.30.1710.1	262.68	76.659	262.68	76.659	-1.7636	17302	2.9201e+05	1.4355	0.075573	0.92443	0.15115	0.98555	False
LmxM.19.0820.1_43_0.166666666666667_55-74_1	LmxM.19.0820.1-LmxM.19.0830.1-LmxM.19.0840.1-LmxM.19.0850.1-LmxM.19.0860.1-LmxM.19.0880.1	366.53	109.63	366.53	109.63	-1.7321	33000	6.1955e+05	1.4354	0.07558	0.92442	0.15116	0.98555	False
LmxM.02.0560.1_29_0.178066037735849_460-441_0	LmxM.02.0560.1	366.53	109.63	366.53	109.63	-1.7321	33000	6.1955e+05	1.4354	0.07558	0.92442	0.15116	0.98555	False
LmxM.20.0900.1_43_0.290550595238095_775-794_1	LmxM.20.0900.1	397.08	119.52	397.08	119.52	-1.7238	38519	7.4229e+05	1.4353	0.075604	0.9244	0.15121	0.98555	False
LmxM.29.2065.1_71_0.488322717622081_457-476_1	LmxM.29.2065.1	217.48	62.646	217.48	62.646	-1.7793	11986	1.9065e+05	1.4352	0.075608	0.92439	0.15122	0.98555	False
LmxM.25.1330.1_29_0.106382978723404_228-209_0	LmxM.25.1330.1	301.78	89.023	301.78	89.023	-1.7499	22633	3.9944e+05	1.4351	0.075627	0.92437	0.15125	0.98555	False
LmxM.06.0490.1_67_0.370294318959617_531-550_1	LmxM.06.0490.1	480.16	146.72	480.16	146.72	-1.7036	55589	1.14e+06	1.435	0.075646	0.92435	0.15129	0.98555	False
LmxM.09.0700.1_29_0.280258899676375_424-443_1	LmxM.09.0700.1	557.13	172.28	557.13	172.28	-1.6875	74056	1.5948e+06	1.4348	0.075669	0.92433	0.15134	0.98555	False
LmxM.28.0140.1_29_0.0829913360693114_358-377_1	LmxM.28.0140.1	179.6	51.106	179.6	51.106	-1.7933	8255.5	1.2378e+05	1.4347	0.07569	0.92431	0.15138	0.98555	False
LmxM.36.4120.1_33_0.389189189189189_223-204_0	LmxM.36.4120.1	285.9	84.078	285.9	84.078	-1.7537	20365	3.5354e+05	1.4346	0.075694	0.92431	0.15139	0.98555	False
LmxM.15.0290.1_34_0.148194271481943_361-342_0	LmxM.15.0290.1	327.44	97.266	327.44	97.266	-1.7408	26489	4.8025e+05	1.4346	0.0757	0.9243	0.1514	0.98555	False
LmxM.36.2980.1_19_0.100840336134454_75-56_0	LmxM.36.2980.1	306.67	90.672	306.67	90.672	-1.7468	23327	4.1419e+05	1.4345	0.075712	0.92429	0.15142	0.98555	False
LmxM.01.0180.1_14_0.0458279290964116_98-117_1	LmxM.01.0180.1	353.09	105.51	353.09	105.51	-1.7332	30649	5.6943e+05	1.4344	0.075722	0.92428	0.15144	0.98555	False
LmxM.24.2160.1_52_0.0668662674650699_58-77_1	LmxM.24.2160.1	288.34	84.902	288.34	84.902	-1.752	20693	3.604e+05	1.4343	0.075742	0.92426	0.15148	0.98555	False
LmxM.07.0340.1_29_0.078525641025641_101-82_0	LmxM.07.0340.1	309.11	91.496	309.11	91.496	-1.7453	23678	4.2168e+05	1.4342	0.075754	0.92425	0.15151	0.98555	False
LmxM.06.0860.1_57_0.391554702495202_621-602_0	LmxM.06.0860.1	416.63	126.12	416.63	126.12	-1.7161	42198	8.2737e+05	1.4342	0.075759	0.92424	0.15152	0.98555	False
LmxM.30.2115.1_0_0.13719806763285_136-155_1	LmxM.30.2115.1	227.25	885.29	227.25	885.29	1.9572	2.1651e+05	2.1054e+05	1.4341	0.89015	0.10985	0.2197	0.98555	True
LmxM.34.1380.1_89_0.479293957909029_697-716_1	LmxM.34.1380.1	254.13	74.186	254.13	74.186	-1.7627	16190	2.7099e+05	1.434	0.075783	0.92422	0.15157	0.98555	False
LmxM.23.1640.1_29_0.164302243686488_1626-1645_1	LmxM.23.1640.1	238.25	69.24	238.25	69.24	-1.7681	14282	2.3424e+05	1.4339	0.075795	0.9242	0.15159	0.98555	False
LmxM.16.1560.1_52_0.245791245791246_504-523_1	LmxM.16.1560.1	360.42	107.98	360.42	107.98	-1.7296	31864	5.9648e+05	1.4339	0.075806	0.92419	0.15161	0.98555	False
LmxM.32.2400.1_19_0.0376249265138154_60-79_1	LmxM.32.2400.1	182.04	51.93	182.04	51.93	-1.79	8464.9	1.2762e+05	1.4338	0.075812	0.92419	0.15162	0.98555	False
LmxM.19.0940.1_0_0.0433231396534149_82-101_1	LmxM.19.0940.1	182.04	51.93	182.04	51.93	-1.79	8464.9	1.2762e+05	1.4338	0.075812	0.92419	0.15162	0.98555	False
LmxM.22.1210.1_29_0.426376440460948_2003-1984_0	LmxM.22.1210.1	182.04	51.93	182.04	51.93	-1.79	8464.9	1.2762e+05	1.4338	0.075812	0.92419	0.15162	0.98555	False
LmxM.14.0750.1_29_0.427057041898031_2542-2523_0	LmxM.14.0750.1	471.61	144.25	471.61	144.25	-1.7021	53581	1.0946e+06	1.4337	0.075829	0.92417	0.15166	0.98555	False
Non-targeting-748	Non-target-192	195.48	56.052	195.48	56.052	-1.7841	9720.7	1.4988e+05	1.4337	0.075829	0.92417	0.15166	0.98555	False
LmxM.32.2390.1_57_0.293438320209974_552-571_1	LmxM.32.2390.1	195.48	56.052	195.48	56.052	-1.7841	9720.7	1.4988e+05	1.4337	0.075829	0.92417	0.15166	0.98555	False
LmxM.23.0010.1_29_0.0895765472312704_168-149_0	LmxM.23.0010.1	256.57	75.01	256.57	75.01	-1.7607	16483	2.769e+05	1.4336	0.075844	0.92416	0.15169	0.98555	False
LmxM.29.1810.1_19_0.0429837164750958_714-733_1	LmxM.29.1810.1	318.88	94.793	318.88	94.793	-1.7396	25108	4.5239e+05	1.4331	0.075908	0.92409	0.15182	0.98555	False
LmxM.28.1110.1_52_0.37989417989418_712-731_1	LmxM.28.1110.1	227.25	65.943	227.25	65.943	-1.7696	13010	2.1054e+05	1.4329	0.075937	0.92406	0.15187	0.98555	False
LmxM.34.2350.1_29_0.0625429553264605_84-103_1	LmxM.34.2350.1	282.23	83.253	282.23	83.253	-1.7492	19796	3.4339e+05	1.4325	0.076005	0.924	0.15201	0.98555	False
LmxM.16.1230.1_14_0.261340679522498_1420-1439_1	LmxM.16.1230.1	305.44	90.672	305.44	90.672	-1.7411	23064	4.1048e+05	1.4322	0.076046	0.92395	0.15209	0.98555	False
LmxM.09.0070.1_38_0.00513236088600756_13-32_1	LmxM.09.0070.1	485.05	149.2	485.05	149.2	-1.6942	56397	1.1663e+06	1.4318	0.076097	0.9239	0.15219	0.98555	False
LmxM.31.2885.1_33_0.271212121212121_354-373_1	LmxM.31.2885.1	287.12	84.902	287.12	84.902	-1.7459	20446	3.5696e+05	1.4318	0.076098	0.9239	0.1522	0.98555	False
LmxM.28.1450.1_43_0.256150506512301_536-517_0	LmxM.28.1450.1	287.12	84.902	287.12	84.902	-1.7459	20446	3.5696e+05	1.4318	0.076098	0.9239	0.1522	0.98555	False
LmxM.08.0300.1_57_0.364953886693017_273-292_1	LmxM.08.0300.1	287.12	84.902	287.12	84.902	-1.7459	20446	3.5696e+05	1.4318	0.076098	0.9239	0.1522	0.98555	False
LmxM.06.0420.1_46_0.100415923945336_162-181_1	LmxM.06.0420.1	392.19	118.7	392.19	118.7	-1.7158	37399	7.2182e+05	1.4318	0.076102	0.9239	0.1522	0.98555	False
LmxM.28.1260.1_38_0.0746714456391876_247-266_1	LmxM.28.1260.1	268.79	79.132	268.79	79.132	-1.7514	17985	3.0757e+05	1.4316	0.076127	0.92387	0.15225	0.98555	False
Non-targeting-608	Non-target-21	335.99	100.56	335.99	100.56	-1.7303	27713	5.0904e+05	1.4315	0.076139	0.92386	0.15228	0.98555	False
LmxM.18.0540.1_60_0.146484375_236-217_0	LmxM.18.0540.1	335.99	100.56	335.99	100.56	-1.7303	27713	5.0904e+05	1.4315	0.076139	0.92386	0.15228	0.98555	False
LmxM.28.2520.1_52_0.287571502860114_548-567_1	LmxM.28.2520.1	312.78	93.145	312.78	93.145	-1.7368	24119	4.3306e+05	1.4314	0.076159	0.92384	0.15232	0.98555	False
LmxM.22.0010.1_43_0.0435458786936236_93-74_0	LmxM.22.0010.1	271.23	79.956	271.23	79.956	-1.7496	18294	3.1392e+05	1.4313	0.076178	0.92382	0.15236	0.98555	False
LmxM.33.3630.1_57_0.417482061317678_635-654_1	LmxM.33.3630.1	271.23	79.956	271.23	79.956	-1.7496	18294	3.1392e+05	1.4313	0.076178	0.92382	0.15236	0.98555	False
LmxM.11.0410.1_29_0.394726485635577_993-1012_1	LmxM.11.0410.1	340.88	102.21	340.88	102.21	-1.7279	28480	5.2591e+05	1.4311	0.076197	0.9238	0.15239	0.98555	False
LmxM.18.0700.1_43_0.108614232209738_228-247_1	LmxM.18.0700.1	454.5	139.31	454.5	139.31	-1.6989	49674	1.007e+06	1.431	0.076211	0.92379	0.15242	0.98555	False
LmxM.21.1740.1_0_0.136640557006092_152-171_1	LmxM.21.1740.1	205.26	59.349	205.26	59.349	-1.7731	10645	1.6732e+05	1.431	0.076218	0.92378	0.15244	0.98555	False
LmxM.25.1360.1_29_0.0224292615596963_68-49_0	LmxM.25.1360.1	294.45	87.375	294.45	87.375	-1.7412	21440	3.7786e+05	1.4309	0.076227	0.92377	0.15245	0.98555	False
LmxM.32.2290.1_29_0.0555275113579001_336-317_0	LmxM.32.2290.1	221.14	64.295	221.14	64.295	-1.7664	12301	1.9798e+05	1.4308	0.07624	0.92376	0.15248	0.98555	False
LmxM.27.0850.1_43_0.00560224089635854_45070_1	LmxM.27.0850.1	239.47	70.065	239.47	70.065	-1.7586	14349	2.3697e+05	1.4305	0.076293	0.92371	0.15259	0.98555	False
LmxM.30.3170.1_52_0.0335429769392034_53-72_1	LmxM.30.3170.1	153.94	43.687	153.94	43.687	-1.7938	6078.3	87414	1.4304	0.076299	0.9237	0.1526	0.98555	False
LmxM.05.1190.1_29_0.174838270343888_1020-1039_1	LmxM.05.1190.1-LmxM.17.1140.1	278.57	82.429	278.57	82.429	-1.7446	19235	3.334e+05	1.4302	0.076324	0.92368	0.15265	0.98555	False
LmxM.31.3460.1_52_0.346112886048988_320-339_1	LmxM.31.3460.1	142.95	40.39	142.95	40.39	-1.7982	5259	73953	1.4301	0.076344	0.92366	0.15269	0.98555	False
LmxM.25.1300.1_29_0.0412890231621349_75-94_1	LmxM.25.1300.1	142.95	40.39	142.95	40.39	-1.7982	5259	73953	1.4301	0.076344	0.92366	0.15269	0.98555	False
LmxM.33.1220.1_29_0.0143979057591623_38-19_0	LmxM.33.1220.1	327.44	98.091	327.44	98.091	-1.7288	26300	4.8025e+05	1.43	0.076358	0.92364	0.15272	0.98555	False
LmxM.36.6520.1_49_0.254428341384863_479-460_0	LmxM.36.6520.1	262.68	77.483	262.68	77.483	-1.7483	17149	2.9201e+05	1.4297	0.076409	0.92359	0.15282	0.98555	False
LmxM.36.4110.1_14_0.0306288693385468_84-103_1	LmxM.36.4110.1	262.68	77.483	262.68	77.483	-1.7483	17149	2.9201e+05	1.4297	0.076409	0.92359	0.15282	0.98555	False
LmxM.30.0450c.1_49_0.311320754716981_204-185_0	LmxM.30.0450c.1	283.45	84.078	283.45	84.078	-1.7413	19875	3.4675e+05	1.4296	0.076413	0.92359	0.15283	0.98555	False
LmxM.08_29.2300.1_33_0.253671562082777_577-558_0	LmxM.08_29.2300.1	408.07	124.47	408.07	124.47	-1.705	40216	7.8952e+05	1.4292	0.076474	0.92353	0.15295	0.98555	False
LmxM.14.0770.1_43_0.251366120218579_319-338_1	LmxM.14.0770.1	212.59	61.822	212.59	61.822	-1.7655	11365	1.8112e+05	1.4292	0.076475	0.92352	0.15295	0.98555	False
LmxM.28.2450.1_43_0.105930470347648_254-273_1	LmxM.28.2450.1	288.34	85.726	288.34	85.726	-1.7382	20526	3.604e+05	1.429	0.076498	0.9235	0.153	0.98555	False
LmxM.23.0200.1_74_0.245934959349594_111-130_1	LmxM.23.0200.1	339.65	102.21	339.65	102.21	-1.7227	28189	5.2166e+05	1.429	0.0765	0.9235	0.153	0.98555	False
LmxM.32.1220.1_43_0.322513524760716_770-789_1	LmxM.32.1220.1	134.4	37.917	134.4	37.917	-1.7987	4654	64343	1.4287	0.076549	0.92345	0.1531	0.98555	False
LmxM.36.2300.1_26_0.221532091097308_328-309_0	LmxM.36.2300.1	270.01	79.956	270.01	79.956	-1.7431	18061	3.1073e+05	1.4286	0.076558	0.92344	0.15312	0.98555	False
LmxM.27.2120.1_57_0.341222879684418_339-358_1	LmxM.27.2120.1	265.13	1045.2	265.13	1045.2	1.975	3.0426e+05	2.9818e+05	1.4286	0.88844	0.11156	0.22311	0.98555	True
LmxM.14.0010.1_67_0.254329004329004_226-245_1	LmxM.14.0010.1	349.43	105.51	349.43	105.51	-1.7181	29748	5.5617e+05	1.4283	0.076599	0.9234	0.1532	0.98555	False
LmxM.09.1170.1_43_0.189509306260575_101-120_1	LmxM.09.1170.1	389.75	118.7	389.75	118.7	-1.7068	36734	7.117e+05	1.4281	0.076629	0.92337	0.15326	0.98555	False
LmxM.24.1170.1_33_0.361442362294151_1267-1286_1	LmxM.24.1170.1	235.8	69.24	235.8	69.24	-1.7533	13872	2.2886e+05	1.4279	0.076661	0.92334	0.15332	0.98555	False
LmxM.13.0440.1_29_0.0910479682248701_291-310_1	LmxM.13.0440.1	328.66	98.915	328.66	98.915	-1.7222	26391	4.843e+05	1.4276	0.076702	0.9233	0.1534	0.98555	False
LmxM.34.1970.1_29_0.0520520520520521_45-64_1	LmxM.34.1970.1	303	90.672	303	90.672	-1.7295	22542	4.031e+05	1.4275	0.076723	0.92328	0.15345	0.98555	False
LmxM.14.0210.1_43_0.0503003003003003_56-75_1	LmxM.14.0210.1	476.49	147.55	476.49	147.55	-1.6846	54103	1.1204e+06	1.4274	0.076728	0.92327	0.15346	0.98555	False
LmxM.34.1320.1_29_0.0132306477093207_63-82_1	LmxM.34.1320.1	279.79	83.253	279.79	83.253	-1.7367	19313	3.3671e+05	1.4274	0.076737	0.92326	0.15347	0.98555	False
LmxM.34.1420.1_29_0.0842607313195548_162-143_0	LmxM.34.1420.1	259.02	76.659	259.02	76.659	-1.7434	16627	2.8289e+05	1.4273	0.076753	0.92325	0.15351	0.98555	False
LmxM.28.1590.1_29_0.227414330218069_282-301_1	LmxM.28.1590.1	222.36	861.38	222.36	861.38	1.9489	2.0417e+05	2.0046e+05	1.4272	0.88881	0.11119	0.22238	0.98555	True
LmxM.27.0200.1_43_0.0866845397676497_88-107_1	LmxM.27.0200.1	414.18	126.94	414.18	126.94	-1.6983	41254	8.1646e+05	1.4272	0.076764	0.92324	0.15353	0.98555	False
LmxM.19.0985.1_14_0.102918586789555_212-193_0	LmxM.19.0985.1-LmxM.19.0995.1	419.07	128.59	419.07	128.59	-1.6967	42189	8.3837e+05	1.427	0.076786	0.92321	0.15357	0.98555	False
LmxM.04.1100.1_52_0.0575757575757576_45197_1	LmxM.04.1100.1	310.33	93.145	310.33	93.145	-1.7255	23585	4.2545e+05	1.4268	0.076821	0.92318	0.15364	0.98555	False
LmxM.30.1210.1_0_0.021589991928975_325-306_0	LmxM.30.1210.1	150.28	42.863	150.28	42.863	-1.7861	5769.1	82787	1.4268	0.076825	0.92318	0.15365	0.98555	False
LmxM.11.0960.1_67_0.368237347294939_201-220_1	LmxM.11.0960.1-LmxM.11.0970.1	378.75	115.4	378.75	115.4	-1.706	34677	6.6716e+05	1.4267	0.076834	0.92317	0.15367	0.98555	False
LmxM.27.0690.1_0_0.196953210010881_546-527_0	LmxM.27.0690.1	224.81	65.943	224.81	65.943	-1.7541	12619	2.0547e+05	1.4266	0.076848	0.92315	0.1537	0.98555	False
LmxM.28.2220.1_14_0.18705035971223_478-459_0	LmxM.28.2220.1	381.19	116.22	381.19	116.22	-1.705	35104	6.7692e+05	1.4266	0.07685	0.92315	0.1537	0.98555	False
LmxM.32.2430.1_33_0.398974358974359_771-790_1	LmxM.32.2430.1	193.04	56.052	193.04	56.052	-1.766	9383	1.4568e+05	1.4263	0.076887	0.92311	0.15377	0.98555	False
LmxM.18.1210.1_48_0.483516483516484_1059-1040_0	LmxM.18.1210.1-LmxM.18.1220.1	450.84	139.31	450.84	139.31	-1.6872	48526	9.8877e+05	1.4263	0.076895	0.9231	0.15379	0.98555	False
LmxM.36.4280.1_33_0.248580697485807_606-625_1	LmxM.36.4280.1	106.29	29.674	106.29	29.674	-1.8065	2935.3	37906	1.4261	0.076913	0.92309	0.15383	0.98555	False
LmxM.24.0540.1_57_0.264938804895608_371-352_0	LmxM.24.0540.1	227.25	66.768	227.25	66.768	-1.752	12877	2.1054e+05	1.4261	0.076914	0.92309	0.15383	0.98555	False
LmxM.07.0615.1_57_0.270833333333333_205-224_1	LmxM.07.0615.1	227.25	66.768	227.25	66.768	-1.752	12877	2.1054e+05	1.4261	0.076914	0.92309	0.15383	0.98555	False
LmxM.26.0350.1_38_0.147866955892986_402-421_1	LmxM.26.0350.1	270.01	1065	270.01	1065	1.9758	3.1599e+05	3.1073e+05	1.4261	0.88787	0.11213	0.22427	0.98555	True
LmxM.08_29.0860.1_57_0.445628997867804_632-613_0	LmxM.08_29.0860.1	292	87.375	292	87.375	-1.7292	20937	3.7082e+05	1.426	0.076931	0.92307	0.15386	0.98555	False
LmxM.14.0300.1_43_0.341632088520055_241-260_1	LmxM.14.0300.1	268.79	79.956	268.79	79.956	-1.7366	17829	3.0757e+05	1.4259	0.076942	0.92306	0.15388	0.98555	False
LmxM.34.5110.1_38_0.110961365678347_241-260_1	LmxM.34.5110.1	268.79	79.956	268.79	79.956	-1.7366	17829	3.0757e+05	1.4259	0.076942	0.92306	0.15388	0.98555	False
LmxM.31.3990.1_29_0.245048104131296_423-442_1	LmxM.31.3990.1	248.02	73.362	248.02	73.362	-1.7436	15253	2.565e+05	1.4259	0.076953	0.92305	0.15391	0.98555	False
LmxM.07.1060.1_52_0.272491909385113_415-434_1	LmxM.07.1060.1	355.54	107.98	355.54	107.98	-1.71	30642	5.7837e+05	1.4258	0.076957	0.92304	0.15391	0.98555	False
LmxM.27.0120.1_38_0.0704822469528352_129-148_1	LmxM.27.0120.1	322.55	97.266	322.55	97.266	-1.7192	25376	4.6421e+05	1.4258	0.076966	0.92303	0.15393	0.98555	False
LmxM.22.0360.1_29_0.195736434108527_198-217_1	LmxM.22.0360.1	195.48	56.876	195.48	56.876	-1.7634	9606.1	1.4988e+05	1.4257	0.076978	0.92302	0.15396	0.98555	False
Non-targeting-342	Non-target-143	166.16	47.809	166.16	47.809	-1.776	7003.7	1.0386e+05	1.4257	0.07698	0.92302	0.15396	0.98555	False
LmxM.23.1510.1_43_0.0674398625429553_153-172_1	LmxM.23.1510.1	271.23	80.78	271.23	80.78	-1.735	18136	3.1392e+05	1.4256	0.076986	0.92301	0.15397	0.98555	False
LmxM.17.0710.1_33_0.0617283950617284_160-141_0	LmxM.17.0710.1	296.89	89.023	296.89	89.023	-1.7264	21605	3.8498e+05	1.4255	0.077001	0.923	0.154	0.98555	False
LmxM.36.4090.1_57_0.397998460354119_507-526_1	LmxM.36.4090.1	250.46	74.186	250.46	74.186	-1.7418	15537	2.6224e+05	1.4255	0.077006	0.92299	0.15401	0.98555	False
LmxM.34.0840.1_19_0.0517647058823529_69-50_0	LmxM.34.0840.1	329.88	99.739	329.88	99.739	-1.7157	26482	4.8838e+05	1.4253	0.077042	0.92296	0.15408	0.98555	False
LmxM.13.0060.1_57_0.330795262267343_382-401_1	LmxM.13.0060.1	367.76	112.1	367.76	112.1	-1.705	32679	6.2422e+05	1.4252	0.077047	0.92295	0.15409	0.98555	False
LmxM.22.0620.1_81_0.499625468164794_658-677_1	LmxM.22.0620.1	301.78	90.672	301.78	90.672	-1.7237	22283	3.9944e+05	1.4251	0.077066	0.92293	0.15413	0.98555	False
LmxM.13.1460.1_46_0.0822695035460993_55-74_1	LmxM.13.1460.1	301.78	90.672	301.78	90.672	-1.7237	22283	3.9944e+05	1.4251	0.077066	0.92293	0.15413	0.98555	False
LmxM.15.0020.1_29_0.119162640901771_228-209_0	LmxM.15.0020.1	301.78	90.672	301.78	90.672	-1.7237	22283	3.9944e+05	1.4251	0.077066	0.92293	0.15413	0.98555	False
LmxM.29.1450.1_29_0.420719978015938_1524-1543_1	LmxM.29.1450.1	255.35	75.835	255.35	75.835	-1.7383	16113	2.7394e+05	1.4248	0.077106	0.92289	0.15421	0.98555	False
LmxM.31.2830.1_38_0.0946026097271649_312-331_1	LmxM.31.2830.1	255.35	75.835	255.35	75.835	-1.7383	16113	2.7394e+05	1.4248	0.077106	0.92289	0.15421	0.98555	False
LmxM.23.0010.1_14_0.132464712269273_234-253_1	LmxM.23.0010.1	278.57	83.253	278.57	83.253	-1.7304	19073	3.334e+05	1.4248	0.077108	0.92289	0.15422	0.98555	False
LmxM.03.0360.1_0_0.0621295728591866_300-319_1	LmxM.03.0360.1	337.21	102.21	337.21	102.21	-1.7123	27612	5.1323e+05	1.4248	0.077112	0.92289	0.15422	0.98555	False
LmxM.20.1710.1_29_0.171900826446281_316-297_0	LmxM.20.1710.1	130.73	37.093	130.73	37.093	-1.79	4384	60452	1.4246	0.077143	0.92286	0.15429	0.98555	False
LmxM.36.1410.1_33_0.377293577981651_994-975_0	LmxM.36.1410.1	281.01	84.078	281.01	84.078	-1.7289	19391	3.4004e+05	1.4245	0.077146	0.92285	0.15429	0.98555	False
LmxM.34.2300.1_38_0.145782145782146_172-191_1	LmxM.34.2300.1	200.37	58.525	200.37	58.525	-1.7583	10060	1.5847e+05	1.4245	0.07715	0.92285	0.1543	0.98555	False
LmxM.28.1700.1_46_0.192043895747599_275-294_1	LmxM.28.1700.1	283.45	84.902	283.45	84.902	-1.7274	19711	3.4675e+05	1.4243	0.077184	0.92282	0.15437	0.98555	False
LmxM.30.1050.1_43_0.365451388888889_414-433_1	LmxM.30.1050.1	283.45	84.902	283.45	84.902	-1.7274	19711	3.4675e+05	1.4243	0.077184	0.92282	0.15437	0.98555	False
LmxM.15.0430.1_29_0.414750957854406_429-448_1	LmxM.15.0430.1	346.98	105.51	346.98	105.51	-1.708	29155	5.4743e+05	1.4242	0.077195	0.92281	0.15439	0.98555	False
LmxM.33.0880.1_14_0.311516452074392_866-885_1	LmxM.33.0880.1	260.24	77.483	260.24	77.483	-1.7349	16700	2.8592e+05	1.4242	0.0772	0.9228	0.1544	0.98555	False
LmxM.31.2600.1_38_0.164583333333333_311-330_1	LmxM.31.2600.1	310.33	1238.9	310.33	1238.9	1.9937	4.3113e+05	4.2545e+05	1.4236	0.88683	0.11317	0.22633	0.98555	True
LmxM.31.3640.1_34_0.162735849056604_213-194_0	LmxM.31.3640.1	265.13	79.132	265.13	79.132	-1.7317	17297	2.9818e+05	1.4236	0.077288	0.92271	0.15458	0.98555	False
LmxM.33.2750.1_43_0.320093457943925_417-398_0	LmxM.33.2750.1	361.65	110.45	361.65	110.45	-1.7021	31549	6.0105e+05	1.4235	0.0773	0.9227	0.1546	0.98555	False
LmxM.34.2130.1_43_0.133069828722003_192-211_1	LmxM.34.2130.1	205.26	60.173	205.26	60.173	-1.7535	10525	1.6732e+05	1.4234	0.077309	0.92269	0.15462	0.98555	False
LmxM.30.2980.1_29_0.0610661268556005_174-193_1	LmxM.30.2980.1	226.03	66.768	226.03	66.768	-1.7442	12682	2.08e+05	1.423	0.077373	0.92263	0.15475	0.98555	False
LmxM.26.2650.1_14_0.314465408805031_546-565_1	LmxM.26.2650.1	226.03	66.768	226.03	66.768	-1.7442	12682	2.08e+05	1.423	0.077373	0.92263	0.15475	0.98555	False
LmxM.11.0420.1_43_0.0391397849462366_87-106_1	LmxM.11.0420.1	298.11	89.848	298.11	89.848	-1.7192	21687	3.8857e+05	1.4229	0.077382	0.92262	0.15476	0.98555	False
LmxM.05.0650.1_52_0.00389863547758285_44946_1	LmxM.05.0650.1	249.24	74.186	249.24	74.186	-1.7348	15322	2.5936e+05	1.4226	0.077422	0.92258	0.15484	0.98555	False
LmxM.10.0890.1_89_0.495726495726496_223-242_1	LmxM.10.0890.1	249.24	74.186	249.24	74.186	-1.7348	15322	2.5936e+05	1.4226	0.077422	0.92258	0.15484	0.98555	False
LmxM.15.0710.1_19_0.0873180873180873_886-867_0	LmxM.15.0710.1	338.43	103.04	338.43	103.04	-1.706	27706	5.1743e+05	1.4225	0.077441	0.92256	0.15488	0.98555	False
LmxM.34.4750.1_52_0.14952380952381_149-168_1	LmxM.34.4750.1	251.69	75.01	251.69	75.01	-1.7331	15607	2.6514e+05	1.4223	0.07747	0.92253	0.15494	0.98555	False
LmxM.25.2060.1_43_0.0468468468468468_45-64_1	LmxM.25.2060.1	149.06	42.863	149.06	42.863	-1.7744	5638.6	81276	1.422	0.077519	0.92248	0.15504	0.98555	False
LmxM.29.2360.1_43_0.366910866910867_597-616_1	LmxM.29.2360.1	310.33	93.969	310.33	93.969	-1.7129	23406	4.2545e+05	1.422	0.07752	0.92248	0.15504	0.98555	False
LmxM.21.0875.1_29_0.440419947506562_1674-1693_1	LmxM.21.0875.1	178.38	51.93	178.38	51.93	-1.7608	7994.7	1.2189e+05	1.4219	0.077529	0.92247	0.15506	0.98555	False
LmxM.09.0390.1_38_0.0782400273925698_454-473_1	LmxM.09.0390.1	256.57	76.659	256.57	76.659	-1.7298	16185	2.769e+05	1.4217	0.077559	0.92244	0.15512	0.98555	False
LmxM.34.1420.1_0_0.146793852676206_270-289_1	LmxM.34.1420.1	315.22	95.618	315.22	95.618	-1.7106	24112	4.4073e+05	1.4216	0.077569	0.92243	0.15514	0.98555	False
LmxM.34.1880.1_43_0.112200435729847_96-115_1	LmxM.34.1880.1-LmxM.34.1890.1-LmxM.34.1900.1	320.11	97.266	320.11	97.266	-1.7083	24829	4.5631e+05	1.4213	0.077614	0.92239	0.15523	0.98555	False
LmxM.32.0235.1_33_0.0730897009966777_142-123_0	LmxM.32.0235.1	287.12	86.551	287.12	86.551	-1.7185	20114	3.5696e+05	1.4213	0.077617	0.92238	0.15523	0.98555	False
LmxM.36.0590.1_57_0.294573643410853_180-199_1	LmxM.36.0590.1	289.56	87.375	289.56	87.375	-1.7171	20440	3.6385e+05	1.4211	0.077648	0.92235	0.1553	0.98555	False
LmxM.25.2100.1_67_0.475621890547264_471-490_1	LmxM.25.2100.1	289.56	87.375	289.56	87.375	-1.7171	20440	3.6385e+05	1.4211	0.077648	0.92235	0.1553	0.98555	False
LmxM.33.2910.1_19_0.0602310231023102_69-88_1	LmxM.33.2910.1	238.25	70.889	238.25	70.889	-1.7347	14004	2.3424e+05	1.421	0.077653	0.92235	0.15531	0.98555	False
LmxM.26.0860.1_19_0.0611279972982101_177-196_1	LmxM.26.0860.1	263.9	79.132	263.9	79.132	-1.725	17070	2.9509e+05	1.4208	0.077683	0.92232	0.15537	0.98555	False
LmxM.29.2460.1_43_0.273678702250131_519-538_1	LmxM.29.2460.1-LmxM.29.2470.1-LmxM.29.2490.1-LmxM.29.2550.1	167.38	48.633	167.38	48.633	-1.7624	7050.8	1.0559e+05	1.4206	0.077719	0.92228	0.15544	0.98555	False
LmxM.08_29.0990.1_38_0.110887772194305_328-347_1	LmxM.08_29.0990.1	266.35	79.956	266.35	79.956	-1.7235	17371	3.0129e+05	1.4206	0.077721	0.92228	0.15544	0.98555	False
LmxM.17.1300.1_34_0.0476190476190476_31-12_0	LmxM.17.1300.1	397.08	122.82	397.08	122.82	-1.6848	37609	7.4229e+05	1.4204	0.077745	0.92226	0.15549	0.98555	False
LmxM.18.1450.1_29_0.416790367804717_2523-2542_1	LmxM.18.1450.1	201.59	59.349	201.59	59.349	-1.7472	10117	1.6066e+05	1.4204	0.077747	0.92225	0.15549	0.98555	False
LmxM.34.0890.1_71_0.417670682730924_199-218_1	LmxM.34.0890.1	243.13	72.538	243.13	72.538	-1.7311	14552	2.4523e+05	1.4204	0.077751	0.92225	0.1555	0.98555	False
LmxM.28.0930.1_38_0.0954692556634304_114-133_1	LmxM.28.0930.1	222.36	65.943	222.36	65.943	-1.7384	12234	2.0046e+05	1.4202	0.077779	0.92222	0.15556	0.98555	False
LmxM.08_29.2480.1_43_0.075508607198748_189-208_1	LmxM.08_29.2480.1	342.1	104.68	342.1	104.68	-1.6989	28182	5.3017e+05	1.4201	0.077783	0.92222	0.15557	0.98555	False
LmxM.31.2650.1_33_0.353634577603143_2163-2144_0	LmxM.31.2650.1	140.5	40.39	140.5	40.39	-1.7735	5011.4	71131	1.42	0.077807	0.92219	0.15561	0.98555	False
LmxM.36.1690.1_71_0.314994606256742_282-301_1	LmxM.36.1690.1	349.43	107.16	349.43	107.16	-1.696	29348	5.5617e+05	1.4198	0.077828	0.92217	0.15566	0.98555	False
LmxM.01.0440.1_33_0.169811320754717_306-287_0	LmxM.01.0440.1	276.12	83.253	276.12	83.253	-1.7177	18599	3.2683e+05	1.4196	0.077861	0.92214	0.15572	0.98555	False
LmxM.29.2880.1_49_0.399109792284866_810-791_0	LmxM.29.2880.1	361.65	111.28	361.65	111.28	-1.6915	31342	6.0105e+05	1.4194	0.077892	0.92211	0.15578	0.98555	False
LmxM.34.2950.1_52_0.351411354265779_1105-1124_1	LmxM.34.2950.1	314	95.618	314	95.618	-1.705	23845	4.3688e+05	1.4193	0.077902	0.9221	0.1558	0.98555	False
LmxM.02.0410.1_29_0.161488673139159_496-515_1	LmxM.02.0410.1	366.53	112.93	366.53	112.93	-1.6898	32158	6.1955e+05	1.4192	0.077914	0.92209	0.15583	0.98555	False
LmxM.11.1020.1_33_0.0442930153321976_166-147_0	LmxM.11.1020.1	318.88	97.266	318.88	97.266	-1.7028	24557	4.5239e+05	1.419	0.077942	0.92206	0.15588	0.98555	False
LmxM.20.1365.1_43_0.0690161527165932_86-105_1	LmxM.20.1370.1-LmxM.20.1365.1	190.6	56.052	190.6	56.052	-1.7477	9051.3	1.4155e+05	1.4188	0.077974	0.92203	0.15595	0.98555	False
LmxM.22.0940.1_34_0.0965986394557823_217-198_0	LmxM.22.0940.1	190.6	56.052	190.6	56.052	-1.7477	9051.3	1.4155e+05	1.4188	0.077974	0.92203	0.15595	0.98555	False
LmxM.30.2850.1_71_0.468553459119497_289-308_1	LmxM.30.2850.1	323.77	98.915	323.77	98.915	-1.7007	25280	4.6819e+05	1.4188	0.07798	0.92202	0.15596	0.98555	False
LmxM.24.2270.1_38_0.169653524492234_137-156_1	LmxM.24.2270.1	285.9	86.551	285.9	86.551	-1.7123	19869	3.5354e+05	1.4188	0.077983	0.92202	0.15597	0.98555	False
LmxM.15.0400.1_29_0.087797619047619_182-163_0	LmxM.15.0400.1	328.66	100.56	328.66	100.56	-1.6986	26014	4.843e+05	1.4185	0.078015	0.92198	0.15603	0.98555	False
LmxM.35.2470.1_29_0.136054421768707_154-173_1	LmxM.35.2470.1	211.37	62.646	211.37	62.646	-1.7384	11059	1.7878e+05	1.4185	0.07802	0.92198	0.15604	0.98555	False
LmxM.31.1560.1_14_0.318494390155628_873-892_1	LmxM.31.1560.1	285.9	1129.3	285.9	1129.3	1.9781	3.5565e+05	3.5354e+05	1.4184	0.88603	0.11397	0.22794	0.98555	True
LmxM.30.1165.1_71_0.37465564738292_126-145_1	LmxM.30.1165.1	193.04	56.876	193.04	56.876	-1.7453	9270.4	1.4568e+05	1.4183	0.078052	0.92195	0.1561	0.98555	False
LmxM.25.1190.1_57_0.223140495867769_90-71_0	LmxM.25.1190.1-LmxM.33.0440.1	461.83	145.08	461.83	145.08	-1.6638	50167	1.0441e+06	1.4183	0.078058	0.92194	0.15612	0.98555	False
LmxM.36.6430.1_29_0.0181031090121999_39-58_1	LmxM.36.6430.1	345.76	106.33	345.76	106.33	-1.6919	28663	5.4309e+05	1.4178	0.078118	0.92188	0.15624	0.98555	False
Non-targeting-402	Non-target-27	345.76	106.33	345.76	106.33	-1.6919	28663	5.4309e+05	1.4178	0.078118	0.92188	0.15624	0.98555	False
LmxM.25.1330.1_0_0.184869976359338_386-405_1	LmxM.25.1330.1	161.27	46.985	161.27	46.985	-1.7578	6531.1	97089	1.4177	0.078139	0.92186	0.15628	0.98555	False
LmxM.36.0080.1_71_0.489337822671156_427-446_1	LmxM.36.0080.1	161.27	46.985	161.27	46.985	-1.7578	6531.1	97089	1.4177	0.078139	0.92186	0.15628	0.98555	False
LmxM.29.0840.1_14_0.0145085237577077_36-55_1	LmxM.29.0840.1	303	92.321	303	92.321	-1.7038	22193	4.031e+05	1.4176	0.078157	0.92184	0.15631	0.98555	False
LmxM.25.0670.1_29_0.443920335429769_843-862_1	LmxM.25.0670.1	218.7	65.119	218.7	65.119	-1.7324	11793	1.9308e+05	1.4173	0.078198	0.9218	0.1564	0.98555	False
LmxM.07.0350.1_19_0.099290780141844_192-211_1	LmxM.07.0350.1	274.9	83.253	274.9	83.253	-1.7113	18364	3.2358e+05	1.417	0.078243	0.92176	0.15649	0.98555	False
LmxM.02.0370.1_57_0.355345911949686_554-573_1	LmxM.02.0370.1	379.97	117.87	379.97	117.87	-1.6803	34348	6.7203e+05	1.417	0.078246	0.92175	0.15649	0.98555	False
LmxM.13.1290.1_29_0.0946189960274467_259-278_1	LmxM.13.1290.1	470.38	148.37	470.38	148.37	-1.658	51846	1.0882e+06	1.4168	0.078275	0.92173	0.15655	0.98555	False
LmxM.30.0410.1_49_0.2_461-442_0	LmxM.30.0410.1	182.04	53.579	182.04	53.579	-1.7458	8251.8	1.2762e+05	1.4166	0.078293	0.92171	0.15659	0.98555	False
LmxM.19.0650.1_29_0.0156761412575366_87-106_1	LmxM.19.0650.1	182.04	53.579	182.04	53.579	-1.7458	8251.8	1.2762e+05	1.4166	0.078293	0.92171	0.15659	0.98555	False
LmxM.10.0310.1_52_0.0525879917184265_117-136_1	LmxM.10.0310.1	411.74	128.59	411.74	128.59	-1.6713	40087	8.0562e+05	1.4166	0.078297	0.9217	0.15659	0.98555	False
LmxM.12.1160.1_29_0.0734463276836158_201-220_1	LmxM.12.1160.1	547.36	174.75	547.36	174.75	-1.6416	69418	1.5324e+06	1.4166	0.078298	0.9217	0.1566	0.98555	False
LmxM.28.0550.1_43_0.0886524822695035_93-112_1	LmxM.28.0550.1	249.24	75.01	249.24	75.01	-1.7191	15178	2.5936e+05	1.4165	0.078308	0.92169	0.15662	0.98555	False
LmxM.28.1270.1_43_0.175694444444444_243-262_1	LmxM.28.1270.1	254.13	76.659	254.13	76.659	-1.716	15748	2.7099e+05	1.416	0.078382	0.92162	0.15676	0.98555	False
LmxM.03.0830.1_38_0.141325536062378_138-157_1	LmxM.03.0830.1	186.93	55.227	186.93	55.227	-1.7409	8673	1.3548e+05	1.4156	0.078454	0.92155	0.15691	0.98555	False
LmxM.32.0380.1_57_0.076103500761035_91-110_1	LmxM.32.0380.1	296.89	90.672	296.89	90.672	-1.7002	21263	3.8498e+05	1.4155	0.078467	0.92153	0.15693	0.98555	False
LmxM.08_29.0060.1_57_0.45424013434089_538-557_1	LmxM.08_29.0060.1	299.34	91.496	299.34	91.496	-1.6991	21599	3.9217e+05	1.4153	0.078487	0.92151	0.15697	0.98555	False
LmxM.32.0670.1_43_0.306106573317775_784-803_1	LmxM.32.0670.1	304.22	93.145	304.22	93.145	-1.6969	22277	4.0678e+05	1.4151	0.078525	0.92148	0.15705	0.98555	False
LmxM.24.1340.1_43_0.0477264186396092_120-139_1	LmxM.24.1340.1	189.38	56.052	189.38	56.052	-1.7385	8887.6	1.3951e+05	1.415	0.078529	0.92147	0.15706	0.98555	False
LmxM.27.1090.1_48_0.252525252525253_158-139_0	LmxM.27.1090.1	235.8	70.889	235.8	70.889	-1.7198	13598	2.2886e+05	1.415	0.078541	0.92146	0.15708	0.98555	False
LmxM.18.1100.1_34_0.0689655172413793_54-35_0	LmxM.18.1100.1	422.74	132.71	422.74	132.71	-1.664	42057	8.5502e+05	1.4149	0.078553	0.92145	0.15711	0.98555	False
LmxM.33.0380.1_43_0.00937950937950938_45165_1	LmxM.33.0380.1	415.4	130.24	415.4	130.24	-1.6658	40660	8.2191e+05	1.4149	0.078555	0.92145	0.15711	0.98555	False
LmxM.22.1340.1_19_0.197265625_307-288_0	LmxM.22.1340.1	309.11	94.793	309.11	94.793	-1.6948	22966	4.2168e+05	1.4148	0.07856	0.92144	0.15712	0.98555	False
LmxM.08_29.0390.1_14_0.395913154533844_306-325_1	LmxM.08_29.0390.1	309.11	94.793	309.11	94.793	-1.6948	22966	4.2168e+05	1.4148	0.07856	0.92144	0.15712	0.98555	False
LmxM.06.0440.1_29_0.12709590878605_374-393_1	LmxM.06.0440.1	268.79	81.605	268.79	81.605	-1.7075	17519	3.0757e+05	1.4147	0.078574	0.92143	0.15715	0.98555	False
LmxM.21.0270.1_38_0.0880889669300556_298-317_1	LmxM.21.0270.1	155.17	45.336	155.17	45.336	-1.7529	6031.3	88987	1.4147	0.078584	0.92142	0.15717	0.98555	False
LmxM.27.1670.1_38_0.069683908045977_90-109_1	LmxM.27.1670.1	191.82	56.876	191.82	56.876	-1.7362	9104.8	1.4361e+05	1.4145	0.078601	0.9214	0.1572	0.98555	False
LmxM.21.1000.1_14_0.30642822619623_1907-1888_0	LmxM.21.1000.1	271.23	82.429	271.23	82.429	-1.7062	17824	3.1392e+05	1.4145	0.078602	0.9214	0.1572	0.98555	False
LmxM.10.1080.1_52_0.391730605285593_915-934_1	LmxM.10.1080.1	316.44	97.266	316.44	97.266	-1.6917	24019	4.446e+05	1.4145	0.078607	0.92139	0.15721	0.98555	False
LmxM.29.3740.1_14_0.382660687593423_249-268_1	LmxM.29.3740.1	276.12	84.078	276.12	84.078	-1.7037	18440	3.2683e+05	1.4142	0.078654	0.92135	0.15731	0.98555	False
LmxM.08_29.1020.1_34_0.178670360110803_390-371_0	LmxM.08_29.1020.1	487.49	154.97	487.49	154.97	-1.6471	55286	1.1797e+06	1.414	0.078677	0.92132	0.15735	0.98555	False
LmxM.18.0110.1_38_0.0176615247037782_72-91_1	LmxM.18.0110.1	338.43	104.68	338.43	104.68	-1.6834	27319	5.1743e+05	1.4138	0.078714	0.92129	0.15743	0.98555	False
LmxM.22.1490.1_29_0.220385674931129_251-232_0	LmxM.22.1490.1	175.94	51.93	175.94	51.93	-1.7411	7688.7	1.1816e+05	1.4138	0.078716	0.92128	0.15743	0.98555	False
LmxM.34.4230.1_38_0.153180153180153_454-473_1	LmxM.34.4230.1	340.88	105.51	340.88	105.51	-1.6825	27699	5.2591e+05	1.4137	0.078723	0.92128	0.15745	0.98555	False
LmxM.30.0700.1_38_0.176448457486832_466-485_1	LmxM.30.0700.1	219.92	65.943	219.92	65.943	-1.7225	11854	1.9552e+05	1.4136	0.078732	0.92127	0.15746	0.98555	False
LmxM.33.2660.1_19_0.129893889498719_351-370_1	LmxM.33.2660.1	196.71	58.525	196.71	58.525	-1.7318	9547.1	1.52e+05	1.4136	0.078736	0.92126	0.15747	0.98555	False
LmxM.29.0320.1_48_0.250847457627119_452-433_0	LmxM.29.0320.1	224.81	865.51	224.81	865.51	1.9401	2.0525e+05	2.0547e+05	1.4135	0.88586	0.11414	0.22828	0.98555	True
Non-targeting-993	Non-target-163	288.34	88.199	288.34	88.199	-1.6977	20028	3.604e+05	1.4134	0.078767	0.92123	0.15753	0.98555	False
LmxM.22.0530.1_67_0.438116932422172_571-590_1	LmxM.22.0530.1	144.17	42.039	144.17	42.039	-1.754	5215.4	75387	1.413	0.078821	0.92118	0.15764	0.98555	False
LmxM.22.0170.1_52_0.381756756756757_1359-1340_0	LmxM.22.0170.1	295.67	90.672	295.67	90.672	-1.6943	21012	3.8141e+05	1.413	0.078825	0.92118	0.15765	0.98555	False
LmxM.21.1280.1_33_0.353448275862069_495-476_0	LmxM.21.1280.1	295.67	90.672	295.67	90.672	-1.6943	21012	3.8141e+05	1.413	0.078825	0.92118	0.15765	0.98555	False
LmxM.21.1840.1_52_0.240377632534495_326-345_1	LmxM.21.1840.1	295.67	90.672	295.67	90.672	-1.6943	21012	3.8141e+05	1.413	0.078825	0.92118	0.15765	0.98555	False
LmxM.25.2180.1_0_0.0256410256410256_39-58_1	LmxM.25.2180.1	255.35	77.483	255.35	77.483	-1.7077	15819	2.7394e+05	1.413	0.078831	0.92117	0.15766	0.98555	False
LmxM.31.3710.1_60_0.28921568627451_112-131_1	LmxM.31.3710.1	300.56	92.321	300.56	92.321	-1.6922	21681	3.958e+05	1.4128	0.078859	0.92114	0.15772	0.98555	False
LmxM.21.1270.1_38_0.108730158730159_268-287_1	LmxM.21.1270.1	201.59	60.173	201.59	60.173	-1.7276	9999.8	1.6066e+05	1.4128	0.078859	0.92114	0.15772	0.98555	False
LmxM.36.1480.1_57_0.398058252427184_500-481_0	LmxM.36.1480.1	305.44	93.969	305.44	93.969	-1.6901	22361	4.1048e+05	1.4126	0.07889	0.92111	0.15778	0.98555	False
LmxM.34.1090.1_67_0.478868763902129_1504-1523_1	LmxM.34.1090.1	229.69	69.24	229.69	69.24	-1.7156	12873	2.1569e+05	1.4124	0.078913	0.92109	0.15783	0.98555	False
LmxM.26.0920.1_19_0.168604651162791_94-75_0	LmxM.26.0920.1	310.33	95.618	310.33	95.618	-1.6881	23051	4.2545e+05	1.4124	0.078918	0.92108	0.15784	0.98555	False
LmxM.31.1920.1_29_0.181236673773987_261-242_0	LmxM.31.1920.1	262.68	79.956	262.68	79.956	-1.7036	16694	2.9201e+05	1.4124	0.078918	0.92108	0.15784	0.98555	False
LmxM.29.1540.1_43_0.197341513292434_187-206_1	LmxM.29.1540.1	262.68	79.956	262.68	79.956	-1.7036	16694	2.9201e+05	1.4124	0.078918	0.92108	0.15784	0.98555	False
LmxM.04.0590.1_67_0.471014492753623_321-340_1	LmxM.04.0590.1	476.49	151.67	476.49	151.67	-1.6451	52755	1.1204e+06	1.4123	0.078926	0.92107	0.15785	0.98555	False
LmxM.36.1840.1_38_0.0551340414769853_105-124_1	LmxM.36.1840.1	270.01	82.429	270.01	82.429	-1.6997	17594	3.1073e+05	1.4119	0.078994	0.92101	0.15799	0.98555	False
LmxM.34.2270.1_38_0.0584998551983782_197-216_1	LmxM.34.2270.1	237.02	71.713	237.02	71.713	-1.7108	13664	2.3154e+05	1.4116	0.079029	0.92097	0.15806	0.98555	False
LmxM.25.0900.1_38_0.0909090909090909_100-81_0	LmxM.25.0900.1	243.13	942.16	243.13	942.16	1.9498	2.4432e+05	2.4523e+05	1.4116	0.88517	0.11483	0.22966	0.98555	True
LmxM.34.3970.1_60_0.21970768505422_459-478_1	LmxM.34.3970.1	349.43	108.81	349.43	108.81	-1.6742	28950	5.5617e+05	1.4114	0.079059	0.92094	0.15812	0.98555	False
LmxM.10.0570.1_57_0.155184411969381_213-232_1	LmxM.10.0570.1	359.2	112.1	359.2	112.1	-1.6712	30529	5.9192e+05	1.4113	0.079075	0.92093	0.15815	0.98555	False
LmxM.20.1710.1_33_0.34931129476584_630-649_1	LmxM.20.1710.1	279.79	85.726	279.79	85.726	-1.6949	18830	3.3671e+05	1.4113	0.079082	0.92092	0.15816	0.98555	False
LmxM.30.0190.1_33_0.265708200212993_493-512_1	LmxM.30.0190.1	188.15	56.052	188.15	56.052	-1.7292	8725.5	1.3749e+05	1.4112	0.079091	0.92091	0.15818	0.98555	False
LmxM.27.0910.1_29_0.115689865689866_373-392_1	LmxM.27.0910.1	244.36	74.186	244.36	74.186	-1.7063	14479	2.4802e+05	1.4109	0.079132	0.92087	0.15826	0.98555	False
LmxM.19.0620.1_52_0.225213100044863_498-517_1	LmxM.19.0620.1	190.6	56.876	190.6	56.876	-1.727	8940.7	1.4155e+05	1.4108	0.079156	0.92084	0.15831	0.98555	False
LmxM.07.0790.1_43_0.378472222222222_332-313_0	LmxM.07.0790.1	301.78	93.145	301.78	93.145	-1.6853	21764	3.9944e+05	1.4103	0.079227	0.92077	0.15845	0.98555	False
LmxM.29.1240.1_67_0.295689131754706_477-496_1	LmxM.29.1240.1	304.22	93.969	304.22	93.969	-1.6843	22103	4.0678e+05	1.4102	0.079239	0.92076	0.15848	0.98555	False
LmxM.31.3310.1_43_0.195667365478686_270-289_1	LmxM.31.3310.1	195.48	58.525	195.48	58.525	-1.7229	9379	1.4988e+05	1.4099	0.079278	0.92072	0.15856	0.98555	False
LmxM.05.0590.1_43_0.0605756358768407_176-195_1	LmxM.05.0590.1	411.74	130.24	411.74	130.24	-1.653	39621	8.0562e+05	1.4096	0.079327	0.92067	0.15865	0.98555	False
LmxM.15.0060.1_38_0.159776902887139_483-502_1	LmxM.15.0060.1	404.41	127.77	404.41	127.77	-1.6546	38266	7.7359e+05	1.4095	0.079341	0.92066	0.15868	0.98555	False
LmxM.01.0060.1_43_0.317460317460317_243-224_0	LmxM.01.0060.1	401.96	126.94	401.96	126.94	-1.6552	37819	7.6308e+05	1.4095	0.079345	0.92066	0.15869	0.98555	False
LmxM.08_29.2420.1_29_0.106727364693981_207-226_1	LmxM.08_29.2420.1	353.09	110.45	353.09	110.45	-1.6677	29437	5.6943e+05	1.4093	0.079369	0.92063	0.15874	0.98555	False
LmxM.13.0970.1_29_0.413223140495868_756-737_0	LmxM.13.0970.1	375.09	117.87	375.09	117.87	-1.6616	33079	6.5267e+05	1.4093	0.079373	0.92063	0.15875	0.98555	False
LmxM.25.1600.1_19_0.0472127417519909_159-178_1	LmxM.25.1600.1	177.16	52.755	177.16	52.755	-1.7287	7738.1	1.2002e+05	1.4091	0.079398	0.9206	0.1588	0.98555	False
LmxM.34.3310.1_71_0.211622807017544_183-202_1	LmxM.34.3310.1	177.16	52.755	177.16	52.755	-1.7287	7738.1	1.2002e+05	1.4091	0.079398	0.9206	0.1588	0.98555	False
LmxM.36.6480.1_29_0.304449648711944_1178-1159_0	LmxM.36.6480.1	140.5	41.215	140.5	41.215	-1.745	4929.2	71131	1.4088	0.079448	0.92055	0.1589	0.98555	False
LmxM.31.3020.1_29_0.15893470790378_363-382_1	LmxM.31.3020.1	233.36	70.889	233.36	70.889	-1.7049	13198	2.2354e+05	1.4088	0.079448	0.92055	0.1589	0.98555	False
LmxM.32.1040.1_29_0.180339985218034_237-256_1	LmxM.32.1040.1	205.26	61.822	205.26	61.822	-1.7151	10287	1.6732e+05	1.4085	0.079492	0.92051	0.15898	0.98555	False
LmxM.36.2930.1_33_0.199626865671642_330-311_0	LmxM.36.2930.1	182.04	54.403	182.04	54.403	-1.7242	8146.2	1.2762e+05	1.4082	0.079536	0.92046	0.15907	0.98555	False
LmxM.36.5610.1_29_0.437896070975919_684-703_1	LmxM.36.5610.1	207.7	62.646	207.7	62.646	-1.7133	10521	1.7185e+05	1.4082	0.079539	0.92046	0.15908	0.98555	False
LmxM.30.1890.1_38_0.103313840155945_101-120_1	LmxM.30.1890.1-LmxM.30.2020.1	425.18	135.18	425.18	135.18	-1.6459	42049	8.6622e+05	1.4081	0.079547	0.92045	0.15909	0.98555	False
LmxM.08_29.0850.1_57_0.243632336655592_210-229_1	LmxM.08_29.0850.1	295.67	91.496	295.67	91.496	-1.6814	20844	3.8141e+05	1.408	0.079562	0.92044	0.15912	0.98555	False
LmxM.31.1340.1_14_0.368330092892633_1702-1721_1	LmxM.31.1340.1	307.89	95.618	307.89	95.618	-1.6767	22529	4.1793e+05	1.4077	0.07961	0.92039	0.15922	0.98555	False
LmxM.08_29.1460.1_29_0.0845445736434109_345-364_1	LmxM.08_29.1460.1	383.64	121.17	383.64	121.17	-1.6546	34445	6.8676e+05	1.4075	0.079645	0.92035	0.15929	0.98555	False
LmxM.34.4500.1_67_0.329317269076305_72-91_1	LmxM.34.4500.1	373.86	117.87	373.86	117.87	-1.6569	32766	6.4788e+05	1.4074	0.079659	0.92034	0.15932	0.98555	False
LmxM.25.2030.1_14_0.268468468468468_293-312_1	LmxM.25.2030.1	186.93	56.052	186.93	56.052	-1.7199	8564.8	1.3548e+05	1.4074	0.079661	0.92034	0.15932	0.98555	False
LmxM.33.2540.1_33_0.273563218390805_721-702_0	LmxM.33.2540.1	332.32	103.86	332.32	103.86	-1.6685	26098	4.9658e+05	1.4073	0.079663	0.92034	0.15933	0.98555	False
Non-targeting-980	Non-target-124	215.03	65.119	215.03	65.119	-1.7081	11237	1.8585e+05	1.4073	0.079669	0.92033	0.15934	0.98555	False
LmxM.28.1880.1_29_0.199684293606946_765-746_0	LmxM.28.1880.1	344.54	107.98	344.54	107.98	-1.6648	27980	5.3876e+05	1.4073	0.079673	0.92033	0.15935	0.98555	False
LmxM.20.1590.1_57_0.385245901639344_152-133_0	LmxM.20.1590.1	344.54	107.98	344.54	107.98	-1.6648	27980	5.3876e+05	1.4073	0.079673	0.92033	0.15935	0.98555	False
LmxM.07.0410.1_57_0.218973359324237_329-348_1	LmxM.07.0410.1	354.32	111.28	354.32	111.28	-1.662	29533	5.7389e+05	1.4073	0.079674	0.92033	0.15935	0.98555	False
LmxM.06.0360.1_49_0.237463126843658_319-338_1	LmxM.06.0360.1	436.17	139.31	436.17	139.31	-1.6396	44066	9.1764e+05	1.4067	0.079755	0.92024	0.15951	0.98555	False
LmxM.27.0220.1_14_0.188359788359788_169-188_1	LmxM.27.0220.1	265.13	81.605	265.13	81.605	-1.6878	16840	2.9818e+05	1.4066	0.079774	0.92023	0.15955	0.98555	False
LmxM.11.1360.1_29_0.0579710144927536_69-88_1	LmxM.11.1360.1	426.4	136.01	426.4	136.01	-1.6413	42164	8.7185e+05	1.4065	0.079792	0.92021	0.15958	0.98555	False
LmxM.28.1950.1_29_0.146045608927705_297-316_1	LmxM.28.1950.1	248.02	960.3	248.02	960.3	1.9487	2.5367e+05	2.565e+05	1.4064	0.88398	0.11602	0.23205	0.98555	True
LmxM.36.0400.1_14_0.213273676360925_282-301_1	LmxM.36.0400.1	224.81	68.416	224.81	68.416	-1.7017	12229	2.0547e+05	1.4063	0.079817	0.92018	0.15963	0.98555	False
LmxM.06.0100.1_43_0.29718875502008_229-210_0	LmxM.06.0080.1-LmxM.06.0090.1-LmxM.06.0100.1	511.92	2125.8	511.92	2125.8	2.0519	1.3024e+06	1.3174e+06	1.4061	0.88122	0.11878	0.23756	0.98555	True
LmxM.25.1980.1_26_0.334012219959267_1481-1462_0	LmxM.25.1980.1	227.25	69.24	227.25	69.24	-1.7002	12484	2.1054e+05	1.4061	0.079849	0.92015	0.1597	0.98555	False
LmxM.04.1220.1_14_0.333015570384493_1044-1063_1	LmxM.04.1220.1	277.34	85.726	277.34	85.726	-1.6823	18359	3.3011e+05	1.4061	0.079851	0.92015	0.1597	0.98555	False
LmxM.08_29.1610.1_43_0.0460992907801418_43-62_1	LmxM.08_29.1610.1	504.59	163.21	504.59	163.21	-1.6224	58272	1.2752e+06	1.406	0.079869	0.92013	0.15974	0.98555	False
LmxM.19.0700.1_14_0.316213052385133_2156-2175_1	LmxM.19.0700.1	150.28	44.512	150.28	44.512	-1.7329	5593.3	82787	1.4059	0.079877	0.92012	0.15975	0.98555	False
LmxM.24.1850.1_29_0.0105177993527508_45165_1	LmxM.24.1850.1	196.71	59.349	196.71	59.349	-1.712	9433.5	1.52e+05	1.4059	0.079879	0.92012	0.15976	0.98555	False
LmxM.36.6370.1_38_0.186977299880526_309-328_1	LmxM.36.6370.1	229.69	70.065	229.69	70.065	-1.6988	12741	2.1569e+05	1.4059	0.07988	0.92012	0.15976	0.98555	False
LmxM.06.0750.1_43_0.204669647292598_405-424_1	LmxM.06.0750.1	284.67	88.199	284.67	88.199	-1.6793	19301	3.5013e+05	1.4058	0.079888	0.92011	0.15978	0.98555	False
LmxM.32.0260.1_52_0.128048780487805_135-116_0	LmxM.32.0260.1	304.22	94.793	304.22	94.793	-1.6719	21930	4.0678e+05	1.4054	0.079954	0.92005	0.15991	0.98555	False
LmxM.36.2530.1_0_0.0813238770685579_168-187_1	LmxM.36.2530.1	304.22	94.793	304.22	94.793	-1.6719	21930	4.0678e+05	1.4054	0.079954	0.92005	0.15991	0.98555	False
LmxM.28.0790.1_29_0.237037037037037_439-458_1	LmxM.28.0790.1	306.67	95.618	306.67	95.618	-1.671	22271	4.1419e+05	1.4053	0.07996	0.92004	0.15992	0.98555	False
LmxM.32.0200.1_14_0.0777178796046721_336-355_1	LmxM.32.0200.1	152.72	45.336	152.72	45.336	-1.7301	5765.9	85856	1.4053	0.079971	0.92003	0.15994	0.98555	False
LmxM.07.1040.1_57_0.33025641025641_318-337_1	LmxM.07.1040.1	326.21	102.21	326.21	102.21	-1.6646	25089	4.7621e+05	1.4052	0.079986	0.92001	0.15997	0.98555	False
LmxM.16.1590.1_0_0.167255594817432_139-158_1	LmxM.16.1590.1	331.1	103.86	331.1	103.86	-1.6632	25819	4.9247e+05	1.4052	0.079988	0.92001	0.15998	0.98555	False
LmxM.29.3720.1_81_0.490666666666667_175-194_1	LmxM.29.3720.1-LmxM.29.3730.1	437.4	140.13	437.4	140.13	-1.6352	44184	9.2345e+05	1.4051	0.079992	0.92001	0.15998	0.98555	False
LmxM.28.0510.1_81_0.459412780656304_523-542_1	LmxM.28.0510.1	178.38	53.579	178.38	53.579	-1.7166	7787.6	1.2189e+05	1.4046	0.080069	0.91993	0.16014	0.98555	False
LmxM.21.1720.1_52_0.203980099502488_77-96_1	LmxM.21.1720.1	180.82	54.403	180.82	54.403	-1.7145	7991	1.2569e+05	1.4042	0.080128	0.91987	0.16026	0.98555	False
LmxM.24.0330.1_34_0.0749279538904899_240-221_0	LmxM.24.0330.1	393.41	125.29	393.41	125.29	-1.6429	35944	7.2691e+05	1.4039	0.080169	0.91983	0.16034	0.98555	False
LmxM.15.1370.1_29_0.467980295566502_575-556_0	LmxM.15.1370.1	448.39	144.25	448.39	144.25	-1.6294	46251	9.7671e+05	1.4039	0.080177	0.91982	0.16035	0.98555	False
LmxM.08.0140.1_29_0.109701295268306_411-430_1	LmxM.08.0140.1	268.79	83.253	268.79	83.253	-1.679	17212	3.0757e+05	1.4037	0.080208	0.91979	0.16042	0.98555	False
LmxM.08.0880.1_57_0.0165343915343915_16-35_1	LmxM.08.0880.1	381.19	121.17	381.19	121.17	-1.6454	33806	6.7692e+05	1.4037	0.08021	0.91979	0.16042	0.98555	False
LmxM.22.0600.1_29_0.0937921727395412_132-151_1	LmxM.22.0600.1	271.23	84.078	271.23	84.078	-1.678	17514	3.1392e+05	1.4036	0.08022	0.91978	0.16044	0.98555	False
LmxM.36.2010.1_33_0.386343216531896_423-442_1	LmxM.36.2010.1	208.92	794.62	208.92	794.62	1.9222	1.7152e+05	1.7414e+05	1.4035	0.884	0.116	0.23199	0.98555	True
LmxM.34.4900.1_0_0.0930735930735931_38-57_1	LmxM.34.4900.1	318.88	1262.8	318.88	1262.8	1.9822	4.455e+05	4.5239e+05	1.4034	0.88238	0.11762	0.23523	0.98555	True
LmxM.14.0820.1_19_0.174492753623188_295-314_1	LmxM.14.0820.1	364.09	115.4	364.09	115.4	-1.6492	30923	6.1026e+05	1.4033	0.080258	0.91974	0.16052	0.98555	False
LmxM.34.2750.1_29_0.412403100775194_528-547_1	LmxM.34.2750.1	281.01	87.375	281.01	87.375	-1.674	18747	3.4004e+05	1.4033	0.08026	0.91974	0.16052	0.98555	False
LmxM.24.1830.1_33_0.200553250345781_141-160_1	LmxM.24.1830.1	281.01	87.375	281.01	87.375	-1.674	18747	3.4004e+05	1.4033	0.08026	0.91974	0.16052	0.98555	False
LmxM.08_29.1460.1_14_0.328003875968992_1350-1369_1	LmxM.08_29.1460.1	351.87	111.28	351.87	111.28	-1.6521	28942	5.6499e+05	1.4032	0.080285	0.91972	0.16057	0.98555	False
LmxM.36.5090.1_43_0.417874396135266_337-356_1	LmxM.36.5090.1	188.15	56.876	188.15	56.876	-1.7085	8616.9	1.3749e+05	1.4031	0.080291	0.91971	0.16058	0.98555	False
LmxM.04.0400.1_0_0.0221550855991944_18-37_1	LmxM.04.0400.1	305.44	95.618	305.44	95.618	-1.6653	22014	4.1048e+05	1.403	0.080313	0.91969	0.16063	0.98555	False
LmxM.17.0370.1_43_0.0471976401179941_102-121_1	LmxM.17.0370.1	320.11	100.56	320.11	100.56	-1.6607	24099	4.5631e+05	1.4029	0.08032	0.91968	0.16064	0.98555	False
LmxM.09.0700.1_29_0.280258899676375_423-442_1	LmxM.09.0700.1	320.11	100.56	320.11	100.56	-1.6607	24099	4.5631e+05	1.4029	0.08032	0.91968	0.16064	0.98555	False
Non-targeting-936	Non-target-99	317.66	99.739	317.66	99.739	-1.6614	23745	4.4848e+05	1.4029	0.08032	0.91968	0.16064	0.98555	False
LmxM.31.1190.1_29_0.0289598108747045_44-63_1	LmxM.31.1190.1	193.04	58.525	193.04	58.525	-1.7048	9047.3	1.4568e+05	1.4025	0.080386	0.91961	0.16077	0.98555	False
LmxM.19.0670.1_74_0.492633517495396_532-551_1	LmxM.19.0670.1	193.04	58.525	193.04	58.525	-1.7048	9047.3	1.4568e+05	1.4025	0.080386	0.91961	0.16077	0.98555	False
LmxM.02.0480.1_19_0.100660066006601_58-77_1	LmxM.02.0480.1	404.41	129.41	404.41	129.41	-1.6363	37811	7.7359e+05	1.4024	0.080392	0.91961	0.16078	0.98555	False
LmxM.34.4260.1_33_0.371252204585538_414-433_1	LmxM.34.4260.1	195.48	59.349	195.48	59.349	-1.703	9266.4	1.4988e+05	1.4022	0.08043	0.91957	0.16086	0.98555	False
LmxM.34.1210.1_29_0.178787878787879_111-130_1	LmxM.34.1210.1	240.69	74.186	240.69	74.186	-1.6846	13862	2.397e+05	1.402	0.080463	0.91954	0.16093	0.98555	False
LmxM.26.1670.1_14_0.05625_64-45_0	LmxM.26.1670.1-LmxM.26.1680.1-LmxM.26.1700.1-LmxM.26.1690.1	387.3	123.64	387.3	123.64	-1.6394	34758	7.0167e+05	1.4019	0.080465	0.91953	0.16093	0.98555	False
LmxM.29.1870.1_33_0.159465828750982_617-598_0	LmxM.29.1870.1	382.42	121.99	382.42	121.99	-1.6403	33910	6.8183e+05	1.4018	0.080485	0.91952	0.16097	0.98555	False
LmxM.30.3130.1_43_0.358042635658915_732-751_1	LmxM.30.3130.1	245.58	75.835	245.58	75.835	-1.6822	14406	2.5083e+05	1.4017	0.080499	0.9195	0.161	0.98555	False
LmxM.30.0390.1_29_0.383864118895966_894-913_1	LmxM.30.0390.1	202.82	61.822	202.82	61.822	-1.6979	9939.6	1.6286e+05	1.4014	0.080549	0.91945	0.1611	0.98555	False
LmxM.33.2570.1_43_0.324970131421744_538-557_1	LmxM.33.2570.1	205.26	62.646	205.26	62.646	-1.6963	10169	1.6732e+05	1.4012	0.080584	0.91942	0.16117	0.98555	False
LmxM.36.4310.1_43_0.219152854511971_360-341_0	LmxM.36.4310.1	353.09	112.1	353.09	112.1	-1.6465	29038	5.6943e+05	1.4011	0.080587	0.91941	0.16117	0.98555	False
LmxM.36.3450.1_33_0.311188811188811_271-252_0	LmxM.36.3450.1	348.21	110.45	348.21	110.45	-1.6476	28263	5.5179e+05	1.401	0.080601	0.9194	0.1612	0.98555	False
LmxM.05.0500.1_29_0.177971014492754_300-319_1	LmxM.05.0500.1-LmxM.05.0510.1-LmxM.05.0510b.1	340.88	107.98	340.88	107.98	-1.6494	27120	5.2591e+05	1.4009	0.08062	0.91938	0.16124	0.98555	False
LmxM.21.0370.1_38_0.137614678899083_322-303_0	LmxM.21.0370.1	333.55	105.51	333.55	105.51	-1.6512	26000	5.0072e+05	1.4008	0.080636	0.91936	0.16127	0.98555	False
LmxM.27.1560.1_38_0.0952678757556806_451-470_1	LmxM.27.1560.1	321.33	101.39	321.33	101.39	-1.6545	24187	4.6025e+05	1.4007	0.080656	0.91934	0.16131	0.98555	False
LmxM.29.1830.1_43_0.292068595927117_548-529_0	LmxM.29.1830.1	287.12	89.848	287.12	89.848	-1.6651	19458	3.5696e+05	1.4006	0.080659	0.91934	0.16132	0.98555	False
LmxM.30.2280.1_81_0.449908925318761_238-257_1	LmxM.30.2280.1	314	98.915	314	98.915	-1.6566	23130	4.3688e+05	1.4006	0.080664	0.91934	0.16133	0.98555	False
LmxM.30.1290.1_43_0.196482196482196_909-928_1	LmxM.30.1290.1	304.22	95.618	304.22	95.618	-1.6595	21758	4.0678e+05	1.4006	0.080669	0.91933	0.16134	0.98555	False
LmxM.36.0280.1_52_0.392739273927393_232-251_1	LmxM.36.0280.1	130.73	38.742	130.73	38.742	-1.7289	4230.9	60452	1.4005	0.080689	0.91931	0.16138	0.98555	False
LmxM.14.0080.1_38_0.037037037037037_24-43_1	LmxM.14.0080.1	376.31	120.35	376.31	120.35	-1.6366	32758	6.5748e+05	1.3998	0.080793	0.91921	0.16159	0.98555	False
LmxM.15.0490.1_57_0.422787193973635_892-911_1	LmxM.15.0490.1	373.86	119.52	373.86	119.52	-1.6371	32345	6.4788e+05	1.3997	0.080804	0.9192	0.16161	0.98555	False
LmxM.31.2370.1_38_0.0728793309438471_56-75_1	LmxM.31.2370.1	359.2	114.58	359.2	114.58	-1.64	29921	5.9192e+05	1.3993	0.080867	0.91913	0.16173	0.98555	False
LmxM.22.0720.1_52_0.115712187958884_383-402_1	LmxM.22.0720.1	186.93	56.876	186.93	56.876	-1.6992	8457.3	1.3548e+05	1.3992	0.08087	0.91913	0.16174	0.98555	False
LmxM.27.1000.1_38_0.192982456140351_215-234_1	LmxM.27.1000.1	234.58	72.538	234.58	72.538	-1.6797	13129	2.2619e+05	1.3991	0.080885	0.91912	0.16177	0.98555	False
LmxM.09.1050.1_52_0.294765840220386_210-229_1	LmxM.09.1050.1	354.32	112.93	354.32	112.93	-1.641	29134	5.7389e+05	1.3991	0.080887	0.91911	0.16177	0.98555	False
LmxM.29.3650.1_38_0.108943089430894_63-82_1	LmxM.29.3650.1-LmxM.34.1910.1	614.55	204.42	614.55	204.42	-1.5833	84103	1.9904e+06	1.399	0.0809	0.9191	0.1618	0.98555	False
LmxM.31.1580.1_43_0.0268562401263823_27-46_1	LmxM.31.1580.1	138.06	41.215	138.06	41.215	-1.7199	4689.6	68371	1.3984	0.080999	0.919	0.162	0.98555	False
LmxM.34.1830.1_33_0.233783783783784_522-503_0	LmxM.34.1830.1	263.9	82.429	263.9	82.429	-1.6668	16467	2.9509e+05	1.3983	0.081015	0.91898	0.16203	0.98555	False
LmxM.05.1110.1_33_0.0706260032102729_272-253_0	LmxM.05.1110.1	310.33	98.091	310.33	98.091	-1.6516	22523	4.2545e+05	1.3983	0.081017	0.91898	0.16203	0.98555	False
LmxM.23.1620.1_48_0.241435562805873_454-435_0	LmxM.23.1620.1	196.71	60.173	196.71	60.173	-1.6924	9320.6	1.52e+05	1.3982	0.081023	0.91898	0.16205	0.98555	False
LmxM.31.3230.1_19_0.173708920187793_228-209_0	LmxM.31.3230.1	293.23	92.321	293.23	92.321	-1.6567	20182	3.7433e+05	1.3981	0.081038	0.91896	0.16208	0.98555	False
LmxM.32.3270.1_57_0.264135021097046_304-323_1	LmxM.32.3270.1	283.45	89.023	283.45	89.023	-1.6598	18901	3.4675e+05	1.3981	0.08104	0.91896	0.16208	0.98555	False
LmxM.14.0440.1_52_0.323653962492438_528-547_1	LmxM.14.0440.1	511.92	168.16	511.92	168.16	-1.6004	59089	1.3174e+06	1.398	0.08105	0.91895	0.1621	0.98555	False
LmxM.08.0790.1_43_0.069706498951782_127-146_1	LmxM.08.0790.1	377.53	121.17	377.53	121.17	-1.6315	32860	6.6231e+05	1.3979	0.08107	0.91893	0.16214	0.98555	False
LmxM.36.1640.1_14_0.385730211817168_343-362_1	LmxM.36.1640.1	166.16	50.282	166.16	50.282	-1.7047	6714.1	1.0386e+05	1.3978	0.081092	0.91891	0.16218	0.98555	False
LmxM.36.6290.1_43_0.373239436619718_642-623_0	LmxM.36.6290.1-LmxM.36.6300.1	450.84	146.72	450.84	146.72	-1.6129	46242	9.8877e+05	1.3977	0.081099	0.9189	0.1622	0.98555	False
LmxM.27.1210.1_14_0.0578105781057811_86-105_1	LmxM.27.1210.1	348.21	1386.5	348.21	1386.5	1.9903	5.3898e+05	5.5179e+05	1.3977	0.8808	0.1192	0.2384	0.98555	True
LmxM.26.1015.1_57_0.338383838383838_61-80_1	LmxM.26.1015.1	206.48	63.47	206.48	63.47	-1.6863	10226	1.6958e+05	1.3974	0.081145	0.91886	0.16229	0.98555	False
LmxM.26.0950.1_43_0.0495642701525054_84-103_1	LmxM.26.0950.1	208.92	64.295	208.92	64.295	-1.6848	10459	1.7414e+05	1.3972	0.081171	0.91883	0.16234	0.98555	False
LmxM.14.0430.1_52_0.148874364560639_195-214_1	LmxM.14.0430.1	357.98	114.58	357.98	114.58	-1.6351	29623	5.8739e+05	1.3972	0.081172	0.91883	0.16234	0.98555	False
LmxM.36.3991.1_29_0.156756756756757_352-333_0	LmxM.36.3991.1	213.81	65.943	213.81	65.943	-1.6821	10932	1.8348e+05	1.3969	0.081218	0.91878	0.16244	0.98555	False
LmxM.01.0500.1_43_0.0936911487758945_195-214_1	LmxM.01.0500.1	321.33	102.21	321.33	102.21	-1.6429	24006	4.6025e+05	1.3962	0.081331	0.91867	0.16266	0.98555	False
LmxM.26.1940.1_43_0.15499533146592_158-177_1	LmxM.26.1940.1	147.84	44.512	147.84	44.512	-1.7094	5337.9	79781	1.3962	0.081334	0.91867	0.16267	0.98555	False
LmxM.34.1990.1_29_0.181446540880503_571-590_1	LmxM.34.1990.1	318.88	101.39	318.88	101.39	-1.6435	23652	4.5239e+05	1.3961	0.081339	0.91866	0.16268	0.98555	False
LmxM.03.0890.1_0_0.0719461697722567_132-151_1	LmxM.03.0890.1	316.44	100.56	316.44	100.56	-1.6441	23301	4.446e+05	1.3961	0.081348	0.91865	0.1627	0.98555	False
LmxM.08_29.1610.1_81_0.490248226950355_544-563_1	LmxM.08_29.1610.1	311.55	98.915	311.55	98.915	-1.6453	22608	4.2925e+05	1.396	0.081364	0.91864	0.16273	0.98555	False
LmxM.16.0480.1_43_0.271491957848031_975-994_1	LmxM.16.0441.1-LmxM.16.0480.1	311.55	98.915	311.55	98.915	-1.6453	22608	4.2925e+05	1.396	0.081364	0.91864	0.16273	0.98555	False
LmxM.34.2110.1_19_0.0434782608695652_67-48_0	LmxM.34.2110.1	235.8	73.362	235.8	73.362	-1.6711	13194	2.2886e+05	1.396	0.081364	0.91864	0.16273	0.98555	False
LmxM.17.1030.1_38_0.016260162601626_34-53_1	LmxM.17.1030.1	414.18	134.36	414.18	134.36	-1.617	39151	8.1646e+05	1.3959	0.081372	0.91863	0.16274	0.98555	False
LmxM.32.0970.1_52_0.316082359488036_562-581_1	LmxM.32.0970.1	245.58	76.659	245.58	76.659	-1.6668	14267	2.5083e+05	1.3957	0.0814	0.9186	0.1628	0.98555	False
LmxM.36.5800.1_19_0.15880671668453_885-904_1	LmxM.36.5800.1	150.28	45.336	150.28	45.336	-1.707	5506.5	82787	1.3957	0.081405	0.91859	0.16281	0.98555	False
LmxM.25.0770.1_74_0.264449722882027_326-345_1	LmxM.25.0770.1	248.02	77.483	248.02	77.483	-1.6658	14542	2.565e+05	1.3957	0.081407	0.91859	0.16281	0.98555	False
LmxM.22.0380.1_29_0.0577223088923557_225-206_0	LmxM.22.0380.1	294.45	93.145	294.45	93.145	-1.65	20262	3.7786e+05	1.3957	0.081408	0.91859	0.16282	0.98555	False
LmxM.26.2040.1_52_0.184772516248839_190-209_1	LmxM.26.2040.1	366.53	117.87	366.53	117.87	-1.6284	30916	6.1955e+05	1.3956	0.081421	0.91858	0.16284	0.98555	False
LmxM.08_29.1220.1_19_0.0548611111111111_76-95_1	LmxM.08_29.1220.1	284.67	89.848	284.67	89.848	-1.6528	18979	3.5013e+05	1.3956	0.081424	0.91858	0.16285	0.98555	False
LmxM.29.0650.1_52_0.327470686767169_384-403_1	LmxM.29.0650.1	260.24	81.605	260.24	81.605	-1.6611	15955	2.8592e+05	1.3955	0.081429	0.91857	0.16286	0.98555	False
LmxM.22.1240.1_14_0.283760683760684_661-680_1	LmxM.22.1240.1	272.46	85.726	272.46	85.726	-1.6568	17434	3.1712e+05	1.3955	0.081434	0.91857	0.16287	0.98555	False
LmxM.31.3900.1_52_0.326947637292465_250-269_1	LmxM.31.3900.1-LmxM.34.1430.1-LmxM.34.1440.1	478.94	157.44	478.94	157.44	-1.5989	51680	1.1334e+06	1.3948	0.081546	0.91845	0.16309	0.98555	False
LmxM.29.3740.1_63_0.219730941704036_156-137_0	LmxM.29.3740.1	389.75	126.12	389.75	126.12	-1.6201	34751	7.117e+05	1.3947	0.08155	0.91845	0.1631	0.98555	False
LmxM.11.0590.1_57_0.135202492211838_206-225_1	LmxM.11.0590.1	422.74	137.66	422.74	137.66	-1.6116	40635	8.5502e+05	1.3947	0.081559	0.91844	0.16312	0.98555	False
LmxM.20.0180.1_29_0.225614927905004_522-541_1	LmxM.20.0180.1	195.48	60.173	195.48	60.173	-1.6834	9154.6	1.4988e+05	1.3945	0.081582	0.91842	0.16316	0.98555	False
LmxM.36.1740.1_29_0.00998003992015968_48-67_1	LmxM.36.1740.1	200.37	61.822	200.37	61.822	-1.6805	9598	1.5847e+05	1.3942	0.081633	0.91837	0.16327	0.98555	False
LmxM.18.0510.1_43_0.273504273504274_729-748_1	LmxM.18.0510.1	554.69	184.64	554.69	184.64	-1.5818	68467	1.5791e+06	1.3942	0.081634	0.91837	0.16327	0.98555	False
LmxM.19.0870.1_38_0.192214111922141_72-91_1	LmxM.19.0870.1	202.82	62.646	202.82	62.646	-1.6791	9823.7	1.6286e+05	1.394	0.081656	0.91834	0.16331	0.98555	False
LmxM.04.0820.1_52_0.361525704809287_431-450_1	LmxM.04.0820.1	436.17	142.6	436.17	142.6	-1.6061	43092	9.1764e+05	1.3938	0.081694	0.91831	0.16339	0.98555	False
LmxM.06.0390.1_33_0.255482456140351_705-686_0	LmxM.06.0390.1	315.22	100.56	315.22	100.56	-1.6385	23038	4.4073e+05	1.3938	0.081696	0.9183	0.16339	0.98555	False
LmxM.28.2670.1_29_0.17965367965368_162-181_1	LmxM.28.2670.1	315.22	100.56	315.22	100.56	-1.6385	23038	4.4073e+05	1.3938	0.081696	0.9183	0.16339	0.98555	False
LmxM.08_29.2600.1_14_0.204258150365935_303-322_1	LmxM.08_29.2600.1	405.63	131.89	405.63	131.89	-1.6135	37468	7.7888e+05	1.3937	0.081697	0.9183	0.16339	0.98555	False
LmxM.31.0530.1_43_0.378995433789954_160-179_1	LmxM.31.0530.1	207.7	64.295	207.7	64.295	-1.6764	10283	1.7185e+05	1.3937	0.081698	0.9183	0.1634	0.98555	False
LmxM.07.0740.1_14_0.315752645849733_3607-3626_1	LmxM.07.0740.1	414.18	1673.3	414.18	1673.3	2.0117	7.927e+05	8.1646e+05	1.3935	0.87921	0.12079	0.24159	0.98555	True
LmxM.27.0710.1_48_0.434589800443459_592-573_0	LmxM.27.0710.1	305.44	97.266	305.44	97.266	-1.6409	21669	4.1048e+05	1.3935	0.081738	0.91826	0.16348	0.98555	False
LmxM.31.1635.1_81_0.49136786188579_360-379_1	LmxM.31.1635.1	215.03	66.768	215.03	66.768	-1.6726	10991	1.8585e+05	1.3934	0.081749	0.91825	0.1635	0.98555	False
LmxM.20.0400.1_43_0.0480225988700565_78-97_1	LmxM.20.0400.1	300.56	95.618	300.56	95.618	-1.6421	21000	3.958e+05	1.3934	0.081757	0.91824	0.16351	0.98555	False
LmxM.20.0120.1_33_0.329144225014961_543-562_1	LmxM.20.0120.1	217.48	67.592	217.48	67.592	-1.6714	11233	1.9065e+05	1.3933	0.081763	0.91824	0.16353	0.98555	False
LmxM.18.1530.1_14_0.18802041364491_691-710_1	LmxM.18.1530.1	224.81	70.065	224.81	70.065	-1.6679	11973	2.0547e+05	1.3931	0.081799	0.9182	0.1636	0.98555	False
LmxM.25.2320.1_43_0.171232876712329_84-65_0	LmxM.25.2320.1	224.81	70.065	224.81	70.065	-1.6679	11973	2.0547e+05	1.3931	0.081799	0.9182	0.1636	0.98555	False
LmxM.01.0090.1_57_0.408484848484849_330-349_1	LmxM.01.0090.1	227.25	70.889	227.25	70.889	-1.6668	12224	2.1054e+05	1.393	0.081809	0.91819	0.16362	0.98555	False
LmxM.32.0585.1_43_0.295913343180699_598-617_1	LmxM.32.0585.1	227.25	70.889	227.25	70.889	-1.6668	12224	2.1054e+05	1.393	0.081809	0.91819	0.16362	0.98555	False
LmxM.33.4100.1_29_0.334412081984898_302-321_1	LmxM.33.4100.1	283.45	89.848	283.45	89.848	-1.6467	18741	3.4675e+05	1.393	0.081812	0.91819	0.16362	0.98555	False
LmxM.10.0570.1_67_0.370215727209464_523-542_1	LmxM.10.0570.1	278.57	88.199	278.57	88.199	-1.6481	18120	3.334e+05	1.3929	0.081824	0.91818	0.16365	0.98555	False
LmxM.18.0630.1_33_0.222417840375587_372-391_1	LmxM.18.0630.1	232.14	72.538	232.14	72.538	-1.6646	12736	2.209e+05	1.3929	0.081825	0.91817	0.16365	0.98555	False
LmxM.22.0510.1_29_0.193107546048723_320-339_1	LmxM.22.0510.1	232.14	72.538	232.14	72.538	-1.6646	12736	2.209e+05	1.3929	0.081825	0.91817	0.16365	0.98555	False
LmxM.29.0980.1_48_0.477946493130875_655-674_1	LmxM.29.0980.1	237.02	74.186	237.02	74.186	-1.6626	13258	2.3154e+05	1.3928	0.081838	0.91816	0.16368	0.98555	False
LmxM.30.2720.1_29_0.0845771144278607_129-148_1	LmxM.30.2720.1	241.91	75.835	241.91	75.835	-1.6606	13791	2.4246e+05	1.3928	0.081846	0.91815	0.16369	0.98555	False
LmxM.36.2330.1_43_0.3734335839599_450-431_0	LmxM.36.2330.1	244.36	76.659	244.36	76.659	-1.6596	14061	2.4802e+05	1.3927	0.08185	0.91815	0.1637	0.98555	False
LmxM.34.2800.1_33_0.281795511221945_345-326_0	LmxM.34.2800.1	259.02	81.605	259.02	81.605	-1.6543	15738	2.8289e+05	1.3927	0.081853	0.91815	0.16371	0.98555	False
LmxM.34.0540c.1_52_0.106201550387597_263-282_1	LmxM.34.0540c.1	345.76	111.28	345.76	111.28	-1.6269	27491	5.4309e+05	1.3927	0.081854	0.91815	0.16371	0.98555	False
LmxM.34.2140.1_38_0.102985984156002_163-182_1	LmxM.34.2140.1	249.24	78.308	249.24	78.308	-1.6578	14609	2.5936e+05	1.3927	0.081854	0.91815	0.16371	0.98555	False
LmxM.27.0610.1_43_0.242097701149425_330-349_1	LmxM.27.0610.1	141.73	42.863	141.73	42.863	-1.7022	4887	72535	1.3921	0.081948	0.91805	0.1639	0.98555	False
LmxM.24.1620.1_43_0.276762402088773_322-303_0	LmxM.24.1620.1	184.49	56.876	184.49	56.876	-1.6803	8142.5	1.3152e+05	1.3914	0.082052	0.91795	0.1641	0.98555	False
LmxM.13.0430.1_43_0.139586823003908_243-262_1	LmxM.13.0430.1	304.22	97.266	304.22	97.266	-1.6351	21415	4.0678e+05	1.3911	0.0821	0.9179	0.1642	0.98555	False
LmxM.05.0690.1_29_0.112665112665113_875-856_0	LmxM.05.0690.1	294.45	93.969	294.45	93.969	-1.6374	20096	3.7786e+05	1.3908	0.082149	0.91785	0.1643	0.98555	False
LmxM.17.0920.1_29_0.199662304769945_1422-1403_0	LmxM.17.0920.1	379.97	123.64	379.97	123.64	-1.6119	32852	6.7203e+05	1.3905	0.082183	0.91782	0.16437	0.98555	False
LmxM.21.0910.1_19_0.115621156211562_89-108_1	LmxM.21.0910.1	123.4	37.093	123.4	37.093	-1.7074	3724.4	53073	1.3904	0.082206	0.91779	0.16441	0.98555	False
LmxM.28.1260.1_0_0.0636200716845878_217-198_0	LmxM.28.1260.1	102.63	30.499	102.63	30.499	-1.7181	2601.4	35021	1.3901	0.082242	0.91776	0.16448	0.98555	False
LmxM.31.2870.1_43_0.393453573814295_583-602_1	LmxM.31.2870.1	213.81	66.768	213.81	66.768	-1.6644	10811	1.8348e+05	1.39	0.082265	0.91774	0.16453	0.98555	False
LmxM.16.0550.1_57_0.443959243085881_606-625_1	LmxM.16.0550.1	255.35	80.78	255.35	80.78	-1.6483	15238	2.7394e+05	1.3899	0.082287	0.91771	0.16457	0.98555	False
LmxM.20.1110.1_38_0.0256634587343249_81-100_1	LmxM.20.1110.1	252.91	79.956	252.91	79.956	-1.6491	14956	2.6805e+05	1.3898	0.082292	0.91771	0.16458	0.98555	False
LmxM.33.1370.1_67_0.456410256410256_441-460_1	LmxM.33.1370.1	228.47	71.713	228.47	71.713	-1.658	12287	2.1311e+05	1.3898	0.082301	0.9177	0.1646	0.98555	False
LmxM.36.3780.1_0_0.0946372239747634_96-77_0	LmxM.36.3780.1	245.58	77.483	245.58	77.483	-1.6516	14128	2.5083e+05	1.3898	0.082302	0.9177	0.1646	0.98555	False
LmxM.27.1310.1_43_0.0971620971620972_195-214_1	LmxM.27.1310.1	230.92	72.538	230.92	72.538	-1.657	12542	2.1829e+05	1.3897	0.082303	0.9177	0.16461	0.98555	False
LmxM.36.2120.1_0_0.0166011358671909_69-88_1	LmxM.36.2120.1	233.36	73.362	233.36	73.362	-1.6561	12800	2.2354e+05	1.3897	0.082305	0.9177	0.16461	0.98555	False
LmxM.21.0520.1_14_0.372767857142857_507-488_0	LmxM.21.0520.1	233.36	73.362	233.36	73.362	-1.6561	12800	2.2354e+05	1.3897	0.082305	0.9177	0.16461	0.98555	False
LmxM.28.2840.1_29_0.196754563894523_295-276_0	LmxM.28.2840.1	388.53	126.94	388.53	126.94	-1.6062	34213	7.0667e+05	1.3892	0.082383	0.91762	0.16477	0.98555	False
LmxM.08.0720.1_38_0.158558558558559_84-103_1	LmxM.08.0720.1	388.53	126.94	388.53	126.94	-1.6062	34213	7.0667e+05	1.3892	0.082383	0.91762	0.16477	0.98555	False
LmxM.16.0370.1_43_0.308843537414966_447-466_1	LmxM.16.0370.1	315.22	101.39	315.22	101.39	-1.6269	22862	4.4073e+05	1.3892	0.082385	0.91761	0.16477	0.98555	False
LmxM.20.1260.1_19_0.198307134220073_497-478_0	LmxM.20.1260.1	163.72	50.282	163.72	50.282	-1.6835	6433.9	1.0044e+05	1.3889	0.082428	0.91757	0.16486	0.98555	False
LmxM.08_29.0220.1_38_0.10003425830764_286-305_1	LmxM.08_29.0220.1	432.51	142.6	432.51	142.6	-1.594	42023	9.0032e+05	1.3887	0.082459	0.91754	0.16492	0.98555	False
LmxM.08_29.1810.1_43_0.467741935483871_878-859_0	LmxM.08_29.1810.1	300.56	96.442	300.56	96.442	-1.6298	20832	3.958e+05	1.3886	0.082482	0.91752	0.16496	0.98555	False
Non-targeting-542	Non-target-106	298.11	95.618	298.11	95.618	-1.6303	20502	3.8857e+05	1.3885	0.082497	0.9175	0.16499	0.98555	False
LmxM.08_29.2460.1_52_0.0558069381598793_29-48_1	LmxM.08_29.2460.1-LmxM.08_29.2461.1	505.82	168.98	505.82	168.98	-1.5761	56729	1.2822e+06	1.3881	0.082546	0.91745	0.16509	0.98555	False
LmxM.36.3190.1_52_0.332157554379777_558-577_1	LmxM.36.3190.1	288.34	92.321	288.34	92.321	-1.6325	19212	3.604e+05	1.3881	0.082557	0.91744	0.16511	0.98555	False
LmxM.28.1160.1_38_0.1996699669967_118-137_1	LmxM.28.1160.1	276.12	88.199	276.12	88.199	-1.6354	17657	3.2683e+05	1.3876	0.082625	0.91738	0.16525	0.98555	False
LmxM.20.1700.1_52_0.32858837485172_273-292_1	LmxM.20.1700.1	180.82	56.052	180.82	56.052	-1.6722	7783.9	1.2569e+05	1.3876	0.082635	0.91736	0.16527	0.98555	False
LmxM.34.2320.1_0_0.134518518518519_447-466_1	LmxM.34.2320.1	180.82	56.052	180.82	56.052	-1.6722	7783.9	1.2569e+05	1.3876	0.082635	0.91736	0.16527	0.98555	False
LmxM.34.4210.1_63_0.291834002677376_663-644_0	LmxM.34.4210.1	268.79	85.726	268.79	85.726	-1.6373	16756	3.0757e+05	1.3874	0.082661	0.91734	0.16532	0.98555	False
LmxM.27.1360.1_43_0.236293061620573_480-499_1	LmxM.27.1360.1	188.15	58.525	188.15	58.525	-1.668	8401.9	1.3749e+05	1.3872	0.082693	0.91731	0.16539	0.98555	False
LmxM.29.1530.1_19_0.118075340297563_370-389_1	LmxM.29.1530.1	261.46	83.253	261.46	83.253	-1.6393	15879	2.8895e+05	1.3872	0.082695	0.91731	0.16539	0.98555	False
LmxM.23.0760.1_19_0.0897803247373448_90-109_1	LmxM.23.0760.1	384.86	126.12	384.86	126.12	-1.6019	33474	6.9171e+05	1.3872	0.082696	0.9173	0.16539	0.98555	False
LmxM.06.0420.1_38_0.05941770647653_94-113_1	LmxM.06.0420.1	354.32	115.4	354.32	115.4	-1.61	28540	5.7389e+05	1.3871	0.082708	0.91729	0.16542	0.98555	False
LmxM.31.0810.1_14_0.245306022921239_1001-1020_1	LmxM.31.0810.1	190.6	59.349	190.6	59.349	-1.6667	8613.1	1.4155e+05	1.3871	0.082709	0.91729	0.16542	0.98555	False
LmxM.03.0821.1_49_0.075_145-126_0	LmxM.03.0821.1	256.57	81.605	256.57	81.605	-1.6407	15307	2.769e+05	1.387	0.082715	0.91729	0.16543	0.98555	False
LmxM.33.1190.1_14_0.162918871252205_729-748_1	LmxM.33.1190.1	140.5	42.863	140.5	42.863	-1.6898	4766.9	71131	1.3869	0.082735	0.91727	0.16547	0.98555	False
LmxM.36.7000.1_57_0.319559228650138_222-241_1	LmxM.36.7000.1	195.48	60.997	195.48	60.997	-1.6641	9043.4	1.4988e+05	1.3869	0.082735	0.91726	0.16547	0.98555	False
LmxM.24.0660.1_14_0.152268760907504_341-360_1	LmxM.24.0660.1	249.24	79.132	249.24	79.132	-1.6429	14469	2.5936e+05	1.3869	0.082741	0.91726	0.16548	0.98555	False
LmxM.32.0940.1_38_0.108092812676853_375-394_1	LmxM.32.0940.1	244.36	77.483	244.36	77.483	-1.6444	13923	2.4802e+05	1.3868	0.082757	0.91724	0.16551	0.98555	False
LmxM.30.1880.1_52_0.232015065913371_611-630_1	LmxM.30.1880.1	91.633	27.202	91.633	27.202	-1.7158	2075.7	27124	1.3868	0.082758	0.91724	0.16552	0.98555	False
LmxM.23.1760.1_38_0.0403921568627451_99-118_1	LmxM.23.1760.1	241.91	76.659	241.91	76.659	-1.6452	13654	2.4246e+05	1.3867	0.082763	0.91724	0.16553	0.98555	False
LmxM.16.0990.1_29_0.0581560283687943_75-94_1	LmxM.16.0990.1	241.91	76.659	241.91	76.659	-1.6452	13654	2.4246e+05	1.3867	0.082763	0.91724	0.16553	0.98555	False
LmxM.36.4690.1_0_0.139227642276423_416-397_0	LmxM.36.4690.1	239.47	75.835	239.47	75.835	-1.646	13388	2.3697e+05	1.3867	0.082769	0.91723	0.16554	0.98555	False
LmxM.30.1690.1_19_0.103448275862069_447-428_0	LmxM.30.1690.1	239.47	75.835	239.47	75.835	-1.646	13388	2.3697e+05	1.3867	0.082769	0.91723	0.16554	0.98555	False
LmxM.24.1180.1_0_0.0527009222661397_34-53_1	LmxM.24.1180.1	237.02	75.01	237.02	75.01	-1.6468	13124	2.3154e+05	1.3866	0.082775	0.91723	0.16555	0.98555	False
LmxM.36.2850.1_57_0.434227330779055_334-353_1	LmxM.36.2850.1	237.02	75.01	237.02	75.01	-1.6468	13124	2.3154e+05	1.3866	0.082775	0.91723	0.16555	0.98555	False
LmxM.03.0480.1_29_0.0238805970149254_76-57_0	LmxM.03.0480.1	342.1	111.28	342.1	111.28	-1.6115	26639	5.3017e+05	1.3863	0.082823	0.91718	0.16565	0.98555	False
LmxM.25.1190.1_43_0.0523415977961433_45197_1	LmxM.25.1190.1-LmxM.33.0440.1	337.21	109.63	337.21	109.63	-1.6122	25896	5.1323e+05	1.386	0.082869	0.91713	0.16574	0.98555	False
LmxM.03.0980.1_43_0.35829307568438_439-458_1	LmxM.03.0980.1	388.53	127.77	388.53	127.77	-1.597	33998	7.0667e+05	1.3856	0.082933	0.91707	0.16587	0.98555	False
LmxM.22.0290.1_49_0.247311827956989_349-330_0	LmxM.22.0290.1	327.44	106.33	327.44	106.33	-1.6135	24443	4.8025e+05	1.3854	0.082961	0.91704	0.16592	0.98555	False
LmxM.03.0680.1_57_0.0673635307781649_48-67_1	LmxM.03.0680.1	322.55	104.68	322.55	104.68	-1.6142	23732	4.6421e+05	1.3851	0.083007	0.91699	0.16601	0.98555	False
LmxM.36.6450.1_62_0.112794612794613_57-76_1	LmxM.36.6450.1	277.34	89.023	277.34	89.023	-1.6285	17732	3.3011e+05	1.3851	0.083014	0.91699	0.16603	0.98555	False
LmxM.33.2020.1_38_0.18042328042328_344-325_0	LmxM.33.2020.1	320.11	103.86	320.11	103.86	-1.6146	23381	4.5631e+05	1.385	0.083029	0.91697	0.16606	0.98555	False
LmxM.17.0733.1_57_0.315829528158295_408-427_1	LmxM.17.0733.1	373.86	122.82	373.86	122.82	-1.5981	31512	6.4788e+05	1.3845	0.083095	0.9169	0.16619	0.98555	False
LmxM.16.0120.1_43_0.212810788032027_498-517_1	LmxM.16.0120.1	312.78	101.39	312.78	101.39	-1.6157	22342	4.3306e+05	1.3845	0.083097	0.9169	0.16619	0.98555	False
LmxM.32.1190.1_38_0.0395090141925585_98-117_1	LmxM.32.1190.1	257.8	82.429	257.8	82.429	-1.6332	15377	2.7989e+05	1.3843	0.083138	0.91686	0.16628	0.98555	False
LmxM.05.0100.1_71_0.342215256008359_646-665_1	LmxM.05.0100.1	491.15	164.86	491.15	164.86	-1.5692	53235	1.1998e+06	1.3842	0.083142	0.91686	0.16628	0.98555	False
LmxM.30.0310.1_43_0.0460305146108094_169-188_1	LmxM.30.0310.1	366.53	120.35	366.53	120.35	-1.5987	30304	6.1955e+05	1.384	0.083178	0.91682	0.16636	0.98555	False
LmxM.29.3610.1_46_0.103684661525278_114-133_1	LmxM.29.3610.1	245.58	78.308	245.58	78.308	-1.6365	13990	2.5083e+05	1.3838	0.083204	0.9168	0.16641	0.98555	False
LmxM.34.0320.1_57_0.492093611638204_772-791_1	LmxM.34.0320.1	486.27	163.21	486.27	163.21	-1.5692	52183	1.173e+06	1.3838	0.083205	0.9168	0.16641	0.98555	False
LmxM.24.1240.1_0_0.133879781420765_248-229_0	LmxM.24.1240.1	172.27	53.579	172.27	53.579	-1.6666	7043.9	1.1267e+05	1.3838	0.083207	0.91679	0.16641	0.98555	False
LmxM.29.1160.1_43_0.313413014608234_1655-1636_0	LmxM.29.1160.1	172.27	53.579	172.27	53.579	-1.6666	7043.9	1.1267e+05	1.3838	0.083207	0.91679	0.16641	0.98555	False
LmxM.25.0960.1_38_0.025297619047619_31-50_1	LmxM.25.0960.1	172.27	53.579	172.27	53.579	-1.6666	7043.9	1.1267e+05	1.3838	0.083207	0.91679	0.16641	0.98555	False
LmxM.33.3800.1_48_0.373595505617978_407-388_0	LmxM.33.3800.1	177.16	55.227	177.16	55.227	-1.6638	7433.5	1.2002e+05	1.3836	0.083241	0.91676	0.16648	0.98555	False
LmxM.19.0300.1_19_0.172486772486772_156-175_1	LmxM.19.0300.1	219.92	831.71	219.92	831.71	1.9143	1.8714e+05	1.9552e+05	1.3836	0.87945	0.12055	0.2411	0.98555	True
LmxM.20.0650.1_14_0.22913847541723_505-524_1	LmxM.20.0650.1	233.36	74.186	233.36	74.186	-1.6402	12668	2.2354e+05	1.3835	0.083258	0.91674	0.16652	0.98555	False
LmxM.22.0560.1_43_0.0722035166479611_184-203_1	LmxM.22.0560.1	254.13	974.31	254.13	974.31	1.9346	2.5933e+05	2.7099e+05	1.3835	0.87886	0.12114	0.24229	0.98555	True
LmxM.05.0530.1_14_0.35813878080415_2202-2221_1	LmxM.05.0530.1	426.4	141.78	426.4	141.78	-1.5818	40505	8.7185e+05	1.3834	0.08327	0.91673	0.16654	0.98555	False
LmxM.27.1790.1_29_0.358669833729216_916-897_0	LmxM.27.1790.1	226.03	71.713	226.03	71.713	-1.6426	11907	2.08e+05	1.3833	0.083284	0.91672	0.16657	0.98555	False
LmxM.25.2190.1_43_0.35978835978836_414-395_0	LmxM.25.2190.1	216.25	68.416	216.25	68.416	-1.646	10928	1.8824e+05	1.3832	0.083308	0.91669	0.16662	0.98555	False
LmxM.16.1130.1_14_0.27255985267035_144-163_1	LmxM.16.1130.1	379.97	125.29	379.97	125.29	-1.5929	32431	6.7203e+05	1.3832	0.083309	0.91669	0.16662	0.98555	False
LmxM.23.1010.1_38_0.133211121295448_429-448_1	LmxM.23.1010.1	208.92	65.943	208.92	65.943	-1.6489	10222	1.7414e+05	1.3831	0.083318	0.91668	0.16664	0.98555	False
LmxM.34.2120.1_52_0.23462783171521_141-160_1	LmxM.34.2120.1	201.59	63.47	201.59	63.47	-1.6519	9539	1.6066e+05	1.3831	0.083319	0.91668	0.16664	0.98555	False
LmxM.09.0640.1_0_0.165668662674651_256-237_0	LmxM.09.0640.1	455.72	1847.2	455.72	1847.2	2.0168	9.6815e+05	1.0131e+06	1.3825	0.87636	0.12364	0.24729	0.98555	True
Non-targeting-238	Non-target-158	314	102.21	314	102.21	-1.6097	22426	4.3688e+05	1.3824	0.083432	0.91657	0.16686	0.98555	False
LmxM.30.2760.1_29_0.178664580073031_678-697_1	LmxM.30.2760.1	271.23	87.375	271.23	87.375	-1.6231	16902	3.1392e+05	1.3822	0.08346	0.91654	0.16692	0.98555	False
LmxM.34.3920.1_29_0.147826086956522_364-345_0	LmxM.34.3920.1	309.11	100.56	309.11	100.56	-1.6104	21746	4.2168e+05	1.382	0.083482	0.91652	0.16696	0.98555	False
LmxM.21.0750.1_57_0.322729368372522_693-712_1	LmxM.21.0750.1	386.08	127.77	386.08	127.77	-1.5879	33364	6.9668e+05	1.3818	0.083514	0.91649	0.16703	0.98555	False
LmxM.32.0570.1_33_0.246551724137931_435-416_0	LmxM.32.0570.1	261.46	84.078	261.46	84.078	-1.6252	15732	2.8895e+05	1.3817	0.083538	0.91646	0.16708	0.98555	False
LmxM.31.0970.1_0_0.199894235854045_1141-1122_0	LmxM.31.0970.1	261.46	84.078	261.46	84.078	-1.6252	15732	2.8895e+05	1.3817	0.083538	0.91646	0.16708	0.98555	False
LmxM.34.3980.1_52_0.201185938161796_472-491_1	LmxM.34.3980.1	256.57	82.429	256.57	82.429	-1.6264	15163	2.769e+05	1.3814	0.083576	0.91642	0.16715	0.98555	False
LmxM.36.6030.1_0_0.07245756668093_501-520_1	LmxM.36.6030.1	299.34	97.266	299.34	97.266	-1.6118	20416	3.9217e+05	1.3814	0.083583	0.91642	0.16717	0.98555	False
LmxM.22.1180.1_57_0.345849802371542_534-515_0	LmxM.22.1180.1	251.69	80.78	251.69	80.78	-1.6275	14604	2.6514e+05	1.3812	0.083612	0.91639	0.16722	0.98555	False
LmxM.04.0920.1_43_0.0160642570281124_23-42_1	LmxM.04.0920.1	623.11	214.32	623.11	214.32	-1.5353	83555	2.0535e+06	1.3811	0.083626	0.91637	0.16725	0.98555	False
LmxM.28.2680.1_19_0.128640776699029_162-143_0	LmxM.28.2680.1	249.24	79.956	249.24	79.956	-1.6281	14329	2.5936e+05	1.3811	0.08363	0.91637	0.16726	0.98555	False
LmxM.27.0550.1_34_0.0221606648199446_30-11_0	LmxM.27.0550.1	353.09	116.22	353.09	116.22	-1.5949	28053	5.6943e+05	1.381	0.083634	0.91637	0.16727	0.98555	False
LmxM.18.0470.1_14_0.371733333333333_694-713_1	LmxM.18.0470.1	267.57	1029.5	267.57	1029.5	1.94	2.903e+05	3.0442e+05	1.381	0.87811	0.12189	0.24379	0.98555	True
LmxM.19.1560.1_52_0.365695792880259_561-580_1	LmxM.19.1560.1	246.8	79.132	246.8	79.132	-1.6287	14056	2.5366e+05	1.381	0.083647	0.91635	0.16729	0.98555	False
LmxM.08_29.1890.1_29_0.144416456759026_165-184_1	LmxM.08_29.1890.1	415.4	138.48	415.4	138.48	-1.5779	38343	8.2191e+05	1.3808	0.083664	0.91634	0.16733	0.98555	False
LmxM.08.0750.1_55_0.336734693877551_203-184_0	LmxM.08.0750.1	348.21	114.58	348.21	114.58	-1.5952	27292	5.5179e+05	1.3806	0.083694	0.91631	0.16739	0.98555	False
LmxM.30.0990.1_43_0.136507936507936_163-182_1	LmxM.30.0990.1	232.14	74.186	232.14	74.186	-1.6326	12474	2.209e+05	1.3803	0.083742	0.91626	0.16748	0.98555	False
LmxM.05.0600.1_48_0.486278814489572_1335-1316_0	LmxM.05.0600.1	312.78	102.21	312.78	102.21	-1.6041	22168	4.3306e+05	1.38	0.083792	0.91621	0.16758	0.98555	False
LmxM.32.3070.1_49_0.233532934131737_590-571_0	LmxM.32.3070.1-LmxM.32.3070partial.1	364.09	120.35	364.09	120.35	-1.5891	29705	6.1026e+05	1.38	0.083795	0.9162	0.16759	0.98555	False
LmxM.17.0570.1_43_0.155818540433925_547-566_1	LmxM.17.0570.1	274.9	89.023	274.9	89.023	-1.6158	17275	3.2358e+05	1.3798	0.08383	0.91617	0.16766	0.98555	False
LmxM.36.1830.1_0_0.183750949126803_480-499_1	LmxM.36.1830.1	210.15	66.768	210.15	66.768	-1.6396	10279	1.7645e+05	1.3796	0.083851	0.91615	0.1677	0.98555	False
LmxM.30.2810.1_67_0.319047619047619_260-279_1	LmxM.30.2810.1	171.05	53.579	171.05	53.579	-1.6564	6899.6	1.1088e+05	1.3795	0.083863	0.91614	0.16773	0.98555	False
LmxM.21.1760.1_33_0.0765661252900232_108-89_0	LmxM.21.1760.1	305.44	99.739	305.44	99.739	-1.605	21157	4.1048e+05	1.3795	0.083877	0.91612	0.16775	0.98555	False
LmxM.29.1920.1_14_0.262933333333333_488-507_1	LmxM.29.1920.1	197.93	62.646	197.93	62.646	-1.6441	9150.6	1.5414e+05	1.3794	0.083885	0.91611	0.16777	0.98555	False
LmxM.04.1130.1_60_0.0448933782267116_31-50_1	LmxM.04.1130.1	416.63	139.31	416.63	139.31	-1.5736	38454	8.2737e+05	1.3793	0.083903	0.9161	0.16781	0.98555	False
LmxM.16.1500.1_29_0.0354857475276323_54-73_1	LmxM.16.1500.1	448.39	150.85	448.39	150.85	-1.5654	44267	9.7671e+05	1.379	0.083942	0.91606	0.16788	0.98555	False
LmxM.07.0690.1_29_0.16261608377791_817-836_1	LmxM.07.0690.1	262.68	84.902	262.68	84.902	-1.618	15803	2.9201e+05	1.379	0.083949	0.91605	0.1679	0.98555	False
LmxM.13.0980.1_34_0.0775240384615385_394-375_0	LmxM.13.0980.1	298.11	97.266	298.11	97.266	-1.6059	20170	3.8857e+05	1.3789	0.083962	0.91604	0.16792	0.98555	False
LmxM.32.1140.1_49_0.327944572748268_432-413_0	LmxM.32.1140.1	295.67	96.442	295.67	96.442	-1.6062	19846	3.8141e+05	1.3787	0.08399	0.91601	0.16798	0.98555	False
LmxM.26.2650.1_29_0.363636363636364_644-625_0	LmxM.26.2650.1	295.67	96.442	295.67	96.442	-1.6062	19846	3.8141e+05	1.3787	0.08399	0.91601	0.16798	0.98555	False
LmxM.34.2510.1_74_0.324404761904762_100-119_1	LmxM.34.2510.1	323.77	106.33	323.77	106.33	-1.5973	23640	4.6819e+05	1.3787	0.084	0.916	0.168	0.98555	False
LmxM.19.0260.1_19_0.171417260490895_430-449_1	LmxM.19.0260.1	255.35	82.429	255.35	82.429	-1.6195	14951	2.7394e+05	1.3785	0.084018	0.91598	0.16804	0.98555	False
LmxM.31.3140.1_52_0.250694444444444_357-376_1	LmxM.31.3140.1	255.35	82.429	255.35	82.429	-1.6195	14951	2.7394e+05	1.3785	0.084018	0.91598	0.16804	0.98555	False
LmxM.10.0270.1_14_0.0305645451276519_75-94_1	LmxM.10.0270.1	290.78	94.793	290.78	94.793	-1.6069	19206	3.6733e+05	1.3784	0.084047	0.91595	0.16809	0.98555	False
LmxM.08.0960.1_43_0.0429917550058893_69-88_1	LmxM.08.0960.1	290.78	94.793	290.78	94.793	-1.6069	19206	3.6733e+05	1.3784	0.084047	0.91595	0.16809	0.98555	False
LmxM.27.1110.1_52_0.333333333333333_229-248_1	LmxM.27.1110.1	365.31	121.17	365.31	121.17	-1.5842	29802	6.149e+05	1.3782	0.084073	0.91593	0.16815	0.98555	False
LmxM.11.0850.1_48_0.493305144467935_697-716_1	LmxM.11.0850.1	285.9	93.145	285.9	93.145	-1.6076	18577	3.5354e+05	1.378	0.084103	0.9159	0.16821	0.98555	False
LmxM.23.0880a.1_67_0.444216290212183_646-665_1	LmxM.23.0870.1-LmxM.23.0880a.1	283.45	92.321	283.45	92.321	-1.6079	18266	3.4675e+05	1.3778	0.084131	0.91587	0.16826	0.98555	False
LmxM.05.0580.1_23_0.0372250423011844_83-102_1	LmxM.05.0580.1	337.21	111.28	337.21	111.28	-1.5908	25523	5.1323e+05	1.3777	0.084152	0.91585	0.1683	0.98555	False
LmxM.04.0120.1_71_0.439439439439439_436-455_1	LmxM.04.0120.1	235.8	75.835	235.8	75.835	-1.6239	12795	2.2886e+05	1.3774	0.084192	0.91581	0.16838	0.98555	False
LmxM.29.0830.1_38_0.0770975056689342_27-46_1	LmxM.29.0830.1	128.29	39.566	128.29	39.566	-1.6722	3935.7	57933	1.3774	0.084199	0.9158	0.1684	0.98555	False
LmxM.36.1850.1_0_0.0233585858585859_31-50_1	LmxM.36.1850.1	233.36	75.01	233.36	75.01	-1.6245	12537	2.2354e+05	1.3773	0.084212	0.91579	0.16842	0.98555	False
LmxM.13.0700.1_29_0.473572938689218_2021-2002_0	LmxM.13.0700.1	332.32	109.63	332.32	109.63	-1.5912	24796	4.9658e+05	1.3772	0.084218	0.91578	0.16844	0.98555	False
LmxM.15.1500.1_71_0.46188850967008_399-418_1	LmxM.15.1500.1	373.86	124.47	373.86	124.47	-1.579	31099	6.4788e+05	1.3771	0.084242	0.91576	0.16848	0.98555	False
LmxM.27.1920.1_48_0.2642089093702_524-505_0	LmxM.27.1920.1	130.73	40.39	130.73	40.39	-1.6702	4080.7	60452	1.3771	0.084243	0.91576	0.16849	0.98555	False
LmxM.33.4270.1_52_0.165963431786217_108-127_1	LmxM.33.4270.1	130.73	40.39	130.73	40.39	-1.6702	4080.7	60452	1.3771	0.084243	0.91576	0.16849	0.98555	False
LmxM.31.1280.1_29_0.151666666666667_85-104_1	LmxM.31.1280.1	273.68	89.023	273.68	89.023	-1.6094	17049	3.2034e+05	1.3771	0.084243	0.91576	0.16849	0.98555	False
LmxM.01.0350.1_57_0.100444444444444_216-235_1	LmxM.01.0350.1	221.14	70.889	221.14	70.889	-1.6276	11288	1.9798e+05	1.3767	0.084308	0.91569	0.16862	0.98555	False
LmxM.34.2000.1_19_0.175591985428051_485-466_0	LmxM.34.2000.1	221.14	70.889	221.14	70.889	-1.6276	11288	1.9798e+05	1.3767	0.084308	0.91569	0.16862	0.98555	False
LmxM.36.0590.1_43_0.187596899224806_113-132_1	LmxM.36.0590.1	216.25	69.24	216.25	69.24	-1.629	10807	1.8824e+05	1.3764	0.084344	0.91566	0.16869	0.98555	False
LmxM.03.0640.1_52_0.117039586919105_215-196_0	LmxM.03.0640.1	596.23	206.07	596.23	206.07	-1.5281	76110	1.8588e+06	1.3764	0.084348	0.91565	0.1687	0.98555	False
LmxM.34.0320.1_29_0.0234029095509171_33-52_1	LmxM.34.0320.1	263.9	85.726	263.9	85.726	-1.6109	15874	2.9509e+05	1.3764	0.084355	0.91565	0.16871	0.98555	False
LmxM.22.0530.1_34_0.148063781321185_202-183_0	LmxM.22.0530.1	211.37	67.592	211.37	67.592	-1.6305	10336	1.7878e+05	1.3762	0.084377	0.91562	0.16875	0.98555	False
LmxM.22.0860.1_49_0.240235814296242_983-964_0	LmxM.22.0860.1-LmxM.24.0440.1-LmxM.24.0450.1	580.34	200.3	580.34	200.3	-1.53	72216	1.7489e+06	1.376	0.084412	0.91559	0.16882	0.98555	False
LmxM.21.1460.1_51_0.403611517813568_830-811_0	LmxM.21.1460.1	201.59	64.295	201.59	64.295	-1.6335	9425.5	1.6066e+05	1.3758	0.084436	0.91556	0.16887	0.98555	False
LmxM.21.0190.1_43_0.146666666666667_315-334_1	LmxM.21.0190.1	201.59	64.295	201.59	64.295	-1.6335	9425.5	1.6066e+05	1.3758	0.084436	0.91556	0.16887	0.98555	False
LmxM.02.0160.1_60_0.112739112739113_266-285_1	LmxM.02.0160.1	284.67	1098.8	284.67	1098.8	1.9448	3.3138e+05	3.5013e+05	1.3758	0.87669	0.12331	0.24661	0.98555	True
LmxM.20.0343.1_57_0.36_145-126_0	LmxM.20.0343.1	147.84	46.16	147.84	46.16	-1.6581	5168.9	79781	1.3757	0.08445	0.91555	0.1689	0.98555	False
Non-targeting-332	Non-target-135	338.43	112.1	338.43	112.1	-1.5855	25612	5.1743e+05	1.3757	0.084454	0.91555	0.16891	0.98555	False
LmxM.06.0290.1_38_0.180610889774236_133-152_1	LmxM.06.0290.1	254.13	82.429	254.13	82.429	-1.6126	14741	2.7099e+05	1.3757	0.084464	0.91554	0.16893	0.98555	False
LmxM.14.1080.1_43_0.0531746031746032_63-82_1	LmxM.14.1080.1	150.28	46.985	150.28	46.985	-1.6566	5334.8	82787	1.3756	0.084467	0.91553	0.16893	0.98555	False
LmxM.18.1410.1_67_0.355108877721943_1050-1069_1	LmxM.18.1410.1	152.72	47.809	152.72	47.809	-1.6551	5503.4	85856	1.3755	0.084482	0.91552	0.16896	0.98555	False
LmxM.31.0080.1_14_0.353870458135861_441-460_1	LmxM.31.0080.1	191.82	60.997	191.82	60.997	-1.637	8557.1	1.4361e+05	1.3755	0.084483	0.91552	0.16897	0.98555	False
LmxM.20.1100.1_33_0.244126659856997_1437-1418_0	LmxM.20.1100.1	191.82	60.997	191.82	60.997	-1.637	8557.1	1.4361e+05	1.3755	0.084483	0.91552	0.16897	0.98555	False
LmxM.32.2940.1_52_0.0894683026584867_164-183_1	LmxM.32.2940.1	189.38	60.173	189.38	60.173	-1.6379	8346.6	1.3951e+05	1.3755	0.084492	0.91551	0.16898	0.98555	False
LmxM.34.3950.1_14_0.21718835804503_1578-1597_1	LmxM.34.3950.1	160.05	50.282	160.05	50.282	-1.651	6024.9	95438	1.3753	0.084514	0.91549	0.16903	0.98555	False
LmxM.29.2410.1_57_0.310641627543036_387-406_1	LmxM.29.2410.1	249.24	80.78	249.24	80.78	-1.6135	14190	2.5936e+05	1.3753	0.084518	0.91548	0.16904	0.98555	False
LmxM.32.1410.1_19_0.0305084745762712_57-38_0	LmxM.32.1410.1	167.38	52.755	167.38	52.755	-1.6473	6569.9	1.0559e+05	1.3752	0.084528	0.91547	0.16906	0.98555	False
LmxM.36.4760.1_29_0.0168569874932028_24-43_1	LmxM.36.4760.1	172.27	54.403	172.27	54.403	-1.645	6946.4	1.1267e+05	1.3752	0.084529	0.91547	0.16906	0.98555	False
LmxM.31.0690.1_57_0.173274596182085_109-128_1	LmxM.31.0690.1	307.89	101.39	307.89	101.39	-1.593	21321	4.1793e+05	1.3751	0.084556	0.91544	0.16911	0.98555	False
LmxM.15.1270.1_67_0.223853211009174_377-358_0	LmxM.15.1270.1	279.79	91.496	279.79	91.496	-1.602	17727	3.3671e+05	1.375	0.084566	0.91543	0.16913	0.98555	False
LmxM.36.4830.1_67_0.328400281888654_455-474_1	LmxM.36.4830.1	241.91	78.308	241.91	78.308	-1.6149	13383	2.4246e+05	1.3748	0.084598	0.9154	0.1692	0.98555	False
LmxM.13.1200.1_57_0.324372759856631_178-197_1	LmxM.13.1200.1	274.9	89.848	274.9	89.848	-1.6026	17122	3.2358e+05	1.3746	0.084629	0.91537	0.16926	0.98555	False
LmxM.28.0480.1_43_0.0493224932249322_88-107_1	LmxM.28.0480.1	245.58	933.92	245.58	933.92	1.9228	2.3691e+05	2.5083e+05	1.3744	0.87696	0.12304	0.24608	0.98555	True
LmxM.10.1100.1_29_0.484350547730829_616-635_1	LmxM.10.1100.1	300.56	98.915	300.56	98.915	-1.5937	20330	3.958e+05	1.3744	0.08466	0.91534	0.16932	0.98555	False
LmxM.27.1750.1_0_0.150152836800119_2009-2028_1	LmxM.27.1750.1	272.46	89.023	272.46	89.023	-1.6029	16824	3.1712e+05	1.3744	0.084661	0.91534	0.16932	0.98555	False
LmxM.22.1660.1_34_0.108589951377634_204-185_0	LmxM.22.1660.1	272.46	89.023	272.46	89.023	-1.6029	16824	3.1712e+05	1.3744	0.084661	0.91534	0.16932	0.98555	False
LmxM.14.0930.1_33_0.240697674418605_627-608_0	LmxM.14.0930.1	365.31	121.99	365.31	121.99	-1.5745	29601	6.149e+05	1.3744	0.084661	0.91534	0.16932	0.98555	False
LmxM.29.1450.1_38_0.00274800769442154_45102_1	LmxM.29.1450.1	500.93	171.45	500.93	171.45	-1.5413	54277	1.2544e+06	1.3742	0.084691	0.91531	0.16938	0.98555	False
LmxM.27.1350.1_14_0.272058823529412_229-210_0	LmxM.27.1350.1	270.01	88.199	270.01	88.199	-1.6033	16528	3.1073e+05	1.3742	0.084693	0.91531	0.16939	0.98555	False
LmxM.21.0550.1_43_0.190717299578059_219-238_1	LmxM.21.0550.1	270.01	88.199	270.01	88.199	-1.6033	16528	3.1073e+05	1.3742	0.084693	0.91531	0.16939	0.98555	False
LmxM.04.1220.1_14_0.374006990784874_1172-1191_1	LmxM.04.1220.1	229.69	74.186	229.69	74.186	-1.6174	12091	2.1569e+05	1.374	0.084727	0.91527	0.16945	0.98555	False
LmxM.24.0230.1_38_0.120098039215686_189-208_1	LmxM.24.0230.1	79.416	23.904	79.416	23.904	-1.6911	1540.7	19646	1.3739	0.08473	0.91527	0.16946	0.98555	False
LmxM.09.0830.1_14_0.391248391248391_916-897_0	LmxM.09.0830.1	357.98	119.52	357.98	119.52	-1.5746	28431	5.8739e+05	1.3736	0.084777	0.91522	0.16955	0.98555	False
LmxM.36.4310.1_14_0.386740331491713_636-617_0	LmxM.36.4310.1	224.81	72.538	224.81	72.538	-1.6185	11593	2.0547e+05	1.3736	0.084777	0.91522	0.16955	0.98555	False
LmxM.19.1520.1_29_0.0322307039864292_69-88_1	LmxM.19.1520.1	316.44	104.68	316.44	104.68	-1.5867	22420	4.446e+05	1.3736	0.08478	0.91522	0.16956	0.98555	False
LmxM.28.1990.1_71_0.357206012378426_799-818_1	LmxM.28.1990.1	453.28	154.14	453.28	154.14	-1.55	44742	1.0009e+06	1.3735	0.084804	0.9152	0.16961	0.98555	False
LmxM.09.1220.1_29_0.250457516339869_948-967_1	LmxM.09.1220.1	373.86	125.29	373.86	125.29	-1.5696	30894	6.4788e+05	1.3734	0.084816	0.91518	0.16963	0.98555	False
LmxM.25.2060.1_19_0.0837837837837838_96-77_0	LmxM.25.2060.1	373.86	125.29	373.86	125.29	-1.5696	30894	6.4788e+05	1.3734	0.084816	0.91518	0.16963	0.98555	False
LmxM.14.0840.1_14_0.396044756700494_1517-1536_1	LmxM.14.0840.1	314	103.86	314	103.86	-1.5869	22079	4.3688e+05	1.3734	0.084817	0.91518	0.16963	0.98555	False
LmxM.15.0970.1_67_0.315045719035744_369-388_1	LmxM.15.0970.1	314	103.86	314	103.86	-1.5869	22079	4.3688e+05	1.3734	0.084817	0.91518	0.16963	0.98555	False
LmxM.34.5260.1_67_0.434108527131783_108-127_1	LmxM.34.5260.1	219.92	70.889	219.92	70.889	-1.6197	11105	1.9552e+05	1.3733	0.084826	0.91517	0.16965	0.98555	False
LmxM.36.2900.1_14_0.286604361370716_732-751_1	LmxM.36.2900.1	219.92	70.889	219.92	70.889	-1.6197	11105	1.9552e+05	1.3733	0.084826	0.91517	0.16965	0.98555	False
LmxM.26.1900.1_29_0.482420278004906_1774-1755_0	LmxM.26.1900.1	219.92	70.889	219.92	70.889	-1.6197	11105	1.9552e+05	1.3733	0.084826	0.91517	0.16965	0.98555	False
LmxM.31.2995.1_29_0.197530864197531_57-76_1	LmxM.31.2995.1	288.34	94.793	288.34	94.793	-1.5948	18730	3.604e+05	1.3733	0.084834	0.91517	0.16967	0.98555	False
LmxM.28.2510.1_38_0.176719576719577_327-346_1	LmxM.28.2510.1	257.8	84.078	257.8	84.078	-1.605	15089	2.7989e+05	1.3732	0.084852	0.91515	0.1697	0.98555	False
LmxM.03.0650.1_52_0.265770810003733_708-727_1	LmxM.03.0650.1	215.03	69.24	215.03	69.24	-1.6209	10628	1.8585e+05	1.373	0.084873	0.91513	0.16975	0.98555	False
LmxM.16.0820.1_29_0.371689497716895_805-824_1	LmxM.16.0820.1	210.15	67.592	210.15	67.592	-1.6221	10161	1.7645e+05	1.3727	0.084919	0.91508	0.16984	0.98555	False
LmxM.15.1440.1_57_0.230005837711617_389-408_1	LmxM.15.1440.1	400.74	135.18	400.74	135.18	-1.5607	35261	7.5785e+05	1.3727	0.084927	0.91507	0.16985	0.98555	False
LmxM.04.0890.1_38_0.104638619201726_381-400_1	LmxM.04.0890.1	459.39	156.62	459.39	156.62	-1.5464	45836	1.0316e+06	1.3726	0.084934	0.91507	0.16987	0.98555	False
LmxM.29.3440.1_0_0.0525173611111111_117-136_1	LmxM.29.3440.1	207.7	66.768	207.7	66.768	-1.6228	9931.3	1.7185e+05	1.3726	0.084941	0.91506	0.16988	0.98555	False
LmxM.34.3210.1_29_0.0711779448621554_139-158_1	LmxM.34.3210.1	207.7	66.768	207.7	66.768	-1.6228	9931.3	1.7185e+05	1.3726	0.084941	0.91506	0.16988	0.98555	False
LmxM.23.0542.1_57_0.321467098166127_295-314_1	LmxM.23.0542.1	250.46	81.605	250.46	81.605	-1.6061	14257	2.6224e+05	1.3725	0.084947	0.91505	0.16989	0.98555	False
LmxM.36.4830.1_57_0.336856941508104_469-488_1	LmxM.36.4830.1	250.46	81.605	250.46	81.605	-1.6061	14257	2.6224e+05	1.3725	0.084947	0.91505	0.16989	0.98555	False
LmxM.01.0440.1_38_0.0377358490566038_72-53_0	LmxM.01.0440.1	701.3	247.29	701.3	247.29	-1.5001	1.0306e+05	2.6819e+06	1.3725	0.084956	0.91504	0.16991	0.98555	False
LmxM.33.4100.1_48_0.425026968716289_389-408_1	LmxM.33.4100.1	304.22	100.56	304.22	100.56	-1.5875	20739	4.0678e+05	1.3724	0.084966	0.91503	0.16993	0.98555	False
LmxM.15.0730.1_29_0.14795008912656_253-234_0	LmxM.15.0730.1	508.26	174.75	508.26	174.75	-1.5349	55614	1.2962e+06	1.3723	0.084986	0.91501	0.16997	0.98555	False
LmxM.18.0410.1_46_0.180762852404643_102-121_1	LmxM.18.0410.1	324.99	107.98	324.99	107.98	-1.5808	23547	4.7219e+05	1.3723	0.084986	0.91501	0.16997	0.98555	False
LmxM.33.0470.1_48_0.400278940027894_867-848_0	LmxM.33.0470.1	276.12	90.672	276.12	90.672	-1.596	17196	3.2683e+05	1.3721	0.085011	0.91499	0.17002	0.98555	False
LmxM.34.2350.1_19_0.0625429553264605_88-107_1	LmxM.34.2350.1	322.55	107.16	322.55	107.16	-1.5808	23197	4.6421e+05	1.372	0.085025	0.91498	0.17005	0.98555	False
LmxM.31.1110.1_86_0.482067510548523_447-466_1	LmxM.31.1110.1	273.68	89.848	273.68	89.848	-1.5962	16897	3.2034e+05	1.3719	0.085047	0.91495	0.17009	0.98555	False
LmxM.30.1770.1_29_0.0708455762324518_214-233_1	LmxM.30.1770.1	124.62	38.742	124.62	38.742	-1.6604	3687.7	54265	1.3718	0.085062	0.91494	0.17012	0.98555	False
LmxM.34.5080.1_43_0.222868217054264_111-130_1	LmxM.34.5080.1	193.04	61.822	193.04	61.822	-1.627	8609.2	1.4568e+05	1.3718	0.085063	0.91494	0.17013	0.98555	False
LmxM.24.0300.1_19_0.188665175242356_1006-1025_1	LmxM.24.0300.1	190.6	60.997	190.6	60.997	-1.6278	8398.1	1.4155e+05	1.3717	0.085081	0.91492	0.17016	0.98555	False
LmxM.34.2720.1_74_0.496149614961496_447-466_1	LmxM.34.2720.1	375.09	126.12	375.09	126.12	-1.5649	30993	6.5267e+05	1.3717	0.085082	0.91492	0.17016	0.98555	False
LmxM.24.0620.1_14_0.219471947194719_529-548_1	LmxM.24.0620.1	271.23	89.023	271.23	89.023	-1.5965	16600	3.1392e+05	1.3717	0.085083	0.91492	0.17017	0.98555	False
LmxM.09.0900.1_62_0.0659536541889483_26-45_1	LmxM.09.0900.1	317.66	105.51	317.66	105.51	-1.5811	22504	4.4848e+05	1.3715	0.085104	0.9149	0.17021	0.98555	False
LmxM.36.6930.1_0_0.0865180467091295_156-175_1	LmxM.36.6930.1	315.22	104.68	315.22	104.68	-1.5812	22162	4.4073e+05	1.3713	0.085144	0.91486	0.17029	0.98555	False
LmxM.32.0450.1_34_0.115207373271889_82-63_0	LmxM.32.0450.1	266.35	87.375	266.35	87.375	-1.597	16016	3.0129e+05	1.3712	0.085155	0.91485	0.17031	0.98555	False
LmxM.22.0360.1_19_0.192829457364341_195-214_1	LmxM.22.0360.1	233.36	75.835	233.36	75.835	-1.6089	12407	2.2354e+05	1.3711	0.085167	0.91483	0.17033	0.98555	False
LmxM.32.2530.1_29_0.0025779840164991_45133_1	LmxM.32.2530.1	139.28	43.687	139.28	43.687	-1.6504	4569.2	69743	1.3709	0.085198	0.9148	0.1704	0.98555	False
LmxM.22.0660.1_14_0.323058325778181_1063-1082_1	LmxM.22.0660.1	144.17	45.336	144.17	45.336	-1.6475	4884.1	75387	1.3708	0.08522	0.91478	0.17044	0.98555	False
LmxM.34.2070.1_29_0.181518151815182_381-400_1	LmxM.34.2070.1	149.06	46.985	149.06	46.985	-1.6449	5209.4	81276	1.3707	0.085232	0.91477	0.17046	0.98555	False
LmxM.36.0790.1_52_0.107546048722519_171-190_1	LmxM.36.0790.1	158.83	50.282	158.83	50.282	-1.64	5891.5	93801	1.3707	0.085232	0.91477	0.17046	0.98555	False
LmxM.30.2630.1_43_0.189435336976321_205-224_1	LmxM.30.2630.1	156.39	49.457	156.39	49.457	-1.6412	5717	90576	1.3707	0.085235	0.91477	0.17047	0.98555	False
LmxM.24.1450.1_14_0.2633608815427_475-494_1	LmxM.24.1450.1	259.02	84.902	259.02	84.902	-1.5978	15158	2.8289e+05	1.3705	0.085263	0.91474	0.17053	0.98555	False
Non-targeting-247	Non-target-83	259.02	84.902	259.02	84.902	-1.5978	15158	2.8289e+05	1.3705	0.085263	0.91474	0.17053	0.98555	False
LmxM.36.4610.1_29_0.0112755461592671_45197_1	LmxM.36.4610.1	307.89	102.21	307.89	102.21	-1.5815	21151	4.1793e+05	1.3705	0.085264	0.91474	0.17053	0.98555	False
LmxM.24.2290.1_33_0.146308724832215_337-318_0	LmxM.24.2290.1	559.57	194.53	559.57	194.53	-1.5195	66628	1.6107e+06	1.3703	0.085291	0.91471	0.17058	0.98555	False
LmxM.10.0160.1_43_0.140948563794255_202-221_1	LmxM.10.0160.1	256.57	84.078	256.57	84.078	-1.5981	14877	2.769e+05	1.3703	0.085299	0.9147	0.1706	0.98555	False
LmxM.18.0510.1_29_0.00706057227796358_13-32_1	LmxM.18.0510.1	279.79	92.321	279.79	92.321	-1.5892	17572	3.3671e+05	1.37	0.085351	0.91465	0.1707	0.98555	False
LmxM.11.0960.1_57_0.218150087260035_128-109_0	LmxM.11.0960.1-LmxM.11.0970.1	419.07	142.6	419.07	142.6	-1.5486	38217	8.3837e+05	1.3697	0.08539	0.91461	0.17078	0.98555	False
LmxM.19.0650.1_29_0.0320413436692506_189-170_0	LmxM.19.0650.1	277.34	91.496	277.34	91.496	-1.5894	17270	3.3011e+05	1.3697	0.08539	0.91461	0.17078	0.98555	False
LmxM.32.0935.1_52_0.267272727272727_445-426_0	LmxM.32.0935.1	277.34	91.496	277.34	91.496	-1.5894	17270	3.3011e+05	1.3697	0.08539	0.91461	0.17078	0.98555	False
LmxM.08.1170.1_29_0.375470278404816_490-509_1	LmxM.08.1170.1	355.54	1397.2	355.54	1397.2	1.9714	5.425e+05	5.7837e+05	1.3697	0.8744	0.1256	0.25119	0.98555	True
LmxM.13.0710.1_38_0.0944822373393802_128-109_0	LmxM.13.0710.1	456.94	156.62	456.94	156.62	-1.5388	45099	1.0193e+06	1.3694	0.085437	0.91456	0.17087	0.98555	False
LmxM.08.1030a.1_63_0.415730337078652_671-652_0	LmxM.08.1060.1-LmxM.08.1070.1-LmxM.08.1080.1-LmxM.08.1030a.1-LmxM.08.1040.1-LmxM.08.1040b.1-LmxM.08.1040c.1-LmxM.08.1050.1-LmxM.08.1070partial.1	508.26	2067.3	508.26	2067.3	2.022	1.2153e+06	1.2962e+06	1.3694	0.87292	0.12708	0.25415	0.98555	True
LmxM.08.0860.1_43_0.148911798396334_124-143_1	LmxM.08.0860.1	443.51	151.67	443.51	151.67	-1.5418	42584	9.5283e+05	1.3694	0.085443	0.91456	0.17089	0.98555	False
LmxM.26.1300.1_29_0.127991096271564_454-473_1	LmxM.26.1300.1	400.74	136.01	400.74	136.01	-1.552	35042	7.5785e+05	1.3693	0.08546	0.91454	0.17092	0.98555	False
LmxM.24.1310.1_67_0.38562091503268_286-305_1	LmxM.24.1310.1	334.77	112.1	334.77	112.1	-1.5698	24790	5.0487e+05	1.3691	0.085478	0.91452	0.17096	0.98555	False
LmxM.18.0260.1_63_0.445378151260504_165-146_0	LmxM.18.0260.1	244.36	79.956	244.36	79.956	-1.5997	13514	2.4802e+05	1.3691	0.08548	0.91452	0.17096	0.98555	False
LmxM.10.0620.1_14_0.322751322751323_738-719_0	LmxM.10.0620.1	411.74	140.13	411.74	140.13	-1.5482	36886	8.0562e+05	1.3689	0.085522	0.91448	0.17104	0.98555	False
LmxM.18.0080.1_43_0.0944444444444444_132-151_1	LmxM.18.0080.1	425.18	145.08	425.18	145.08	-1.5447	39229	8.6622e+05	1.3688	0.085531	0.91447	0.17106	0.98555	False
LmxM.25.2000.1_0_0.193022088353414_763-782_1	LmxM.25.2000.1	265.13	87.375	265.13	87.375	-1.5904	15798	2.9818e+05	1.3684	0.085589	0.91441	0.17118	0.98555	False
LmxM.36.6400.1_19_0.0319284802043423_22-41_1	LmxM.36.6400.1	196.71	63.47	196.71	63.47	-1.6167	8875.9	1.52e+05	1.3683	0.085608	0.91439	0.17122	0.98555	False
LmxM.19.1365.1_67_0.410666666666667_147-166_1	LmxM.19.1365.1	194.26	62.646	194.26	62.646	-1.6173	8661.5	1.4777e+05	1.3681	0.085635	0.91436	0.17127	0.98555	False
LmxM.08_29.0400.1_52_0.283433133732535_138-157_1	LmxM.08_29.0400.1	444.73	152.49	444.73	152.49	-1.538	42700	9.5877e+05	1.368	0.085659	0.91434	0.17132	0.98555	False
LmxM.06.1060.1_57_0.10547263681592_95-114_1	LmxM.06.1060.1	227.25	74.186	227.25	74.186	-1.6021	11714	2.1054e+05	1.3675	0.085735	0.91427	0.17147	0.98555	False
LmxM.32.0490.1_0_0.176889714993804_566-585_1	LmxM.32.0490.1	179.6	57.7	179.6	57.7	-1.6214	7429.9	1.2378e+05	1.3672	0.085786	0.91421	0.17157	0.98555	False
LmxM.15.0440a.1_52_0.126136812969553_309-328_1	LmxM.15.0440a.1-LmxM.15.0440b.1-LmxM.15.0440c.1	317.66	106.33	317.66	106.33	-1.5699	22330	4.4848e+05	1.3672	0.085788	0.91421	0.17158	0.98555	False
LmxM.19.1170.1_29_0.499833166499833_1493-1512_1	LmxM.19.1170.1	222.36	72.538	222.36	72.538	-1.6028	11224	2.0046e+05	1.367	0.085808	0.91419	0.17162	0.98555	False
LmxM.34.4070.1_48_0.416912487708948_417-436_1	LmxM.34.4070.1	177.16	56.876	177.16	56.876	-1.6221	7233.8	1.2002e+05	1.367	0.085809	0.91419	0.17162	0.98555	False
LmxM.08.1190.1_19_0.0379273504273504_138-157_1	LmxM.08.1190.1	250.46	82.429	250.46	82.429	-1.5917	14118	2.6224e+05	1.3669	0.085832	0.91417	0.17166	0.98555	False
LmxM.16.0270.1_38_0.147934678194044_468-449_0	LmxM.16.0270.1	459.39	158.26	459.39	158.26	-1.5314	45338	1.0316e+06	1.3667	0.085852	0.91415	0.1717	0.98555	False
LmxM.31.0830.1_43_0.236170212765957_339-320_0	LmxM.31.0830.1	164.94	52.755	164.94	52.755	-1.6262	6292.8	1.0214e+05	1.3664	0.085912	0.91409	0.17182	0.98555	False
LmxM.08_29.2670.1_38_0.105799872530274_162-181_1	LmxM.08_29.2670.1	245.58	80.78	245.58	80.78	-1.5922	13579	2.5083e+05	1.3664	0.085914	0.91409	0.17183	0.98555	False
LmxM.26.2200.1_38_0.0363408521303258_51-70_1	LmxM.26.2200.1	310.33	103.86	310.33	103.86	-1.57	21315	4.2545e+05	1.3663	0.085926	0.91407	0.17185	0.98555	False
LmxM.11.0930.1_29_0.352733686067019_390-409_1	LmxM.11.0930.1	268.79	89.023	268.79	89.023	-1.5835	16158	3.0757e+05	1.3662	0.085939	0.91406	0.17188	0.98555	False
LmxM.26.2600.1_29_0.294428434197887_603-622_1	LmxM.26.2600.1	268.79	89.023	268.79	89.023	-1.5835	16158	3.0757e+05	1.3662	0.085939	0.91406	0.17188	0.98555	False
LmxM.31.1390.1_0_0.179725542275343_403-422_1	LmxM.31.1390.1	243.13	79.956	243.13	79.956	-1.5925	13313	2.4523e+05	1.3661	0.085955	0.91404	0.17191	0.98555	False
Non-targeting-472	Non-target-18	243.13	79.956	243.13	79.956	-1.5925	13313	2.4523e+05	1.3661	0.085955	0.91404	0.17191	0.98555	False
LmxM.32.2530.1_0_0.110079917504511_424-443_1	LmxM.32.2530.1	326.21	109.63	326.21	109.63	-1.5645	23454	4.7621e+05	1.366	0.085964	0.91404	0.17193	0.98555	False
LmxM.10.0640.1_29_0.431693989071038_313-332_1	LmxM.10.0640.1	357.98	121.17	357.98	121.17	-1.555	28040	5.8739e+05	1.3659	0.08598	0.91402	0.17196	0.98555	False
LmxM.28.1750.1_43_0.101670297748729_270-289_1	LmxM.28.1750.1	210.15	68.416	210.15	68.416	-1.6049	10044	1.7645e+05	1.3659	0.085988	0.91401	0.17198	0.98555	False
LmxM.18.1230.1_29_0.0520665593129361_92-111_1	LmxM.18.1230.1	240.69	79.132	240.69	79.132	-1.5927	13051	2.397e+05	1.3658	0.085997	0.914	0.17199	0.98555	False
LmxM.18.1190.1_29_0.0492364402317009_183-202_1	LmxM.18.1190.1	128.29	40.39	128.29	40.39	-1.6432	3862.9	57933	1.3657	0.086016	0.91398	0.17203	0.98555	False
LmxM.20.0160.1_0_0.0698924731182796_162-181_1	LmxM.20.0160.1	142.95	45.336	142.95	45.336	-1.6353	4764.1	73953	1.3656	0.086025	0.91398	0.17205	0.98555	False
LmxM.13.0010.1_29_0.139784946236559_276-257_0	LmxM.13.0010.1	507.04	176.4	507.04	176.4	-1.5179	54661	1.2892e+06	1.3656	0.086038	0.91396	0.17208	0.98555	False
LmxM.32.0950.1_29_0.002767134951043_45133_1	LmxM.32.0950.1	238.25	78.308	238.25	78.308	-1.593	12790	2.3424e+05	1.3656	0.086038	0.91396	0.17208	0.98555	False
LmxM.22.0650.1_29_0.134397870924817_196-215_1	LmxM.22.0650.1	256.57	975.14	256.57	975.14	1.9221	2.5817e+05	2.769e+05	1.3655	0.87477	0.12523	0.25046	0.98555	True
LmxM.15.0260.1_48_0.436590436590437_633-614_0	LmxM.15.0260.1	321.33	107.98	321.33	107.98	-1.5644	22758	4.6025e+05	1.3654	0.086059	0.91394	0.17212	0.98555	False
LmxM.34.5020.1_19_0.0867630700778643_238-219_0	LmxM.34.5020.1	205.26	66.768	205.26	66.768	-1.6058	9589.9	1.6732e+05	1.3654	0.086059	0.91394	0.17212	0.98555	False
LmxM.33.1990.1_43_0.153871391076115_459-478_1	LmxM.33.1990.1	337.21	113.75	337.21	113.75	-1.5594	24967	5.1323e+05	1.3653	0.086076	0.91392	0.17215	0.98555	False
LmxM.23.1055.1_57_0.296401515151515_306-325_1	LmxM.23.1055.1	235.8	77.483	235.8	77.483	-1.5932	12533	2.2886e+05	1.3653	0.08608	0.91392	0.17216	0.98555	False
LmxM.33.0490.1_33_0.149253731343284_398-379_0	LmxM.33.0490.1	279.79	93.145	279.79	93.145	-1.5765	17418	3.3671e+05	1.3649	0.086136	0.91386	0.17227	0.98555	False
LmxM.23.0750.1_14_0.267070707070707_654-673_1	LmxM.23.0750.1	316.44	106.33	316.44	106.33	-1.5644	22072	4.446e+05	1.3648	0.086155	0.91385	0.17231	0.98555	False
LmxM.36.0120.1_19_0.00720164609053498_45007_1	LmxM.36.0120.1	197.93	64.295	197.93	64.295	-1.6072	8928.9	1.5414e+05	1.3648	0.086165	0.91383	0.17233	0.98555	False
LmxM.16.0360.1_49_0.282576866764275_583-564_0	LmxM.16.0360.1	571.79	201.13	571.79	201.13	-1.5028	68696	1.6912e+06	1.3647	0.086174	0.91383	0.17235	0.98555	False
Non-targeting-671	Non-target-65	195.48	63.47	195.48	63.47	-1.6077	8713.9	1.4988e+05	1.3645	0.0862	0.9138	0.1724	0.98555	False
LmxM.26.1250.1_71_0.478927203065134_990-1009_1	LmxM.26.1250.1	274.9	91.496	274.9	91.496	-1.5767	16818	3.2358e+05	1.3643	0.08623	0.91377	0.17246	0.98555	False
LmxM.16.0960.1_29_0.342194955691888_493-512_1	LmxM.16.0960.1	401.96	137.66	401.96	137.66	-1.5391	34929	7.6308e+05	1.3643	0.086234	0.91377	0.17247	0.98555	False
LmxM.25.0070.1_14_0.0950782997762864_77-96_1	LmxM.25.0070.1	251.69	83.253	251.69	83.253	-1.5845	14185	2.6514e+05	1.3642	0.086252	0.91375	0.1725	0.98555	False
LmxM.03.0821.1_43_0.168333333333333_311-292_0	LmxM.03.0821.1	311.55	104.68	311.55	104.68	-1.5643	21397	4.2925e+05	1.3642	0.086252	0.91375	0.1725	0.98555	False
LmxM.25.1790.1_38_0.120708748615725_103-122_1	LmxM.25.1790.1	318.88	1236.4	318.88	1236.4	1.9517	4.2095e+05	4.5239e+05	1.3642	0.87358	0.12642	0.25284	0.98555	True
Non-targeting-180	Non-target-149	190.6	61.822	190.6	61.822	-1.6087	8291.6	1.4155e+05	1.3641	0.086269	0.91373	0.17254	0.98555	False
LmxM.36.3480.1_43_0.249206349206349_154-173_1	LmxM.36.3480.1	223.59	73.362	223.59	73.362	-1.5946	11284	2.0296e+05	1.364	0.08629	0.91371	0.17258	0.98555	False
LmxM.14.1030.1_34_0.0375494071146245_64-45_0	LmxM.14.1030.1	249.24	82.429	249.24	82.429	-1.5847	13913	2.5936e+05	1.3639	0.086297	0.9137	0.17259	0.98555	False
LmxM.30.1650.1_0_0.0633549316054716_81-100_1	LmxM.30.1650.1	309.11	103.86	309.11	103.86	-1.5643	21064	4.2168e+05	1.3639	0.086301	0.9137	0.1726	0.98555	False
LmxM.10.0820.1_29_0.161263507896924_197-178_0	LmxM.10.0820.1	459.39	159.09	459.39	159.09	-1.524	45090	1.0316e+06	1.3638	0.086312	0.91369	0.17262	0.98555	False
LmxM.32.0935.1_52_0.0733333333333333_113-132_1	LmxM.32.0935.1	244.36	80.78	244.36	80.78	-1.585	13378	2.4802e+05	1.3633	0.086389	0.91361	0.17278	0.98555	False
LmxM.24.0050.1_29_0.0749464668094218_109-90_0	LmxM.24.0050.1	265.13	88.199	265.13	88.199	-1.577	15652	2.9818e+05	1.3631	0.086421	0.91358	0.17284	0.98555	False
LmxM.16.0380.1_43_0.140822140822141_342-361_1	LmxM.16.0380.1	335.99	113.75	335.99	113.75	-1.5542	24695	5.0904e+05	1.3631	0.086423	0.91358	0.17285	0.98555	False
LmxM.03.0600.1_71_0.335833333333333_395-414_1	LmxM.03.0600.1	283.45	94.793	283.45	94.793	-1.5702	17796	3.4675e+05	1.3629	0.086453	0.91355	0.17291	0.98555	False
Non-targeting-836	Non-target-14	262.68	87.375	262.68	87.375	-1.5771	15366	2.9201e+05	1.3628	0.086469	0.91353	0.17294	0.98555	False
LmxM.11.0480.1_29_0.0254476908576814_88-69_0	LmxM.11.0480.1	565.68	199.48	565.68	199.48	-1.4991	67053	1.6507e+06	1.3628	0.086471	0.91353	0.17294	0.98555	False
LmxM.31.2730.1_29_0.194361525704809_581-600_1	LmxM.31.2730.1	260.24	86.551	260.24	86.551	-1.5772	15084	2.8592e+05	1.3625	0.086518	0.91348	0.17304	0.98555	False
LmxM.03.0580.1_57_0.312849162011173_177-158_0	LmxM.03.0580.1	471.61	164.03	471.61	164.03	-1.5179	47300	1.0946e+06	1.3625	0.086519	0.91348	0.17304	0.98555	False
LmxM.04.0970.1_48_0.491735537190083_717-698_0	LmxM.04.0970.1	387.3	132.71	387.3	132.71	-1.5381	32409	7.0167e+05	1.3624	0.086536	0.91346	0.17307	0.98555	False
LmxM.18.0900.1_19_0.146666666666667_381-400_1	LmxM.18.0900.1	387.3	132.71	387.3	132.71	-1.5381	32409	7.0167e+05	1.3624	0.086536	0.91346	0.17307	0.98555	False
LmxM.30.2720.1_57_0.0845771144278607_126-145_1	LmxM.30.2720.1	208.92	68.416	208.92	68.416	-1.5965	9871.2	1.7414e+05	1.3623	0.086544	0.91346	0.17309	0.98555	False
LmxM.36.4610.1_52_0.377026074700493_531-550_1	LmxM.36.4610.1	296.89	99.739	296.89	99.739	-1.5642	19435	3.8498e+05	1.3623	0.086553	0.91345	0.17311	0.98555	False
LmxM.08_29.1320.1_43_0.0764662212323682_97-116_1	LmxM.08_29.1320.1	458.17	159.09	458.17	159.09	-1.5202	44724	1.0254e+06	1.3622	0.086567	0.91343	0.17313	0.98555	False
LmxM.25.2155.1_14_0.267195767195767_198-217_1	LmxM.25.2155.1	234.58	77.483	234.58	77.483	-1.5858	12340	2.2619e+05	1.3621	0.086576	0.91342	0.17315	0.98555	False
LmxM.26.0030.1_38_0.129705681040383_375-394_1	LmxM.26.0030.1	234.58	77.483	234.58	77.483	-1.5858	12340	2.2619e+05	1.3621	0.086576	0.91342	0.17315	0.98555	False
LmxM.30.2620.1_14_0.252604166666667_197-178_0	LmxM.30.2620.1	234.58	77.483	234.58	77.483	-1.5858	12340	2.2619e+05	1.3621	0.086576	0.91342	0.17315	0.98555	False
LmxM.05.1180.1_26_0.291938997821351_406-387_0	LmxM.05.1180.1	477.72	166.51	477.72	166.51	-1.5149	48425	1.1269e+06	1.3619	0.086616	0.91338	0.17323	0.98555	False
LmxM.10.0980.1_40_0.466666666666667_867-848_0	LmxM.10.0980.1	310.33	104.68	310.33	104.68	-1.5587	21145	4.2545e+05	1.3618	0.086628	0.91337	0.17326	0.98555	False
LmxM.14.0170.1_29_0.413022351797862_844-863_1	LmxM.14.0170.1	310.33	104.68	310.33	104.68	-1.5587	21145	4.2545e+05	1.3618	0.086628	0.91337	0.17326	0.98555	False
LmxM.13.1420.1_71_0.202429149797571_161-142_0	LmxM.13.1420.1	575.46	203.6	575.46	203.6	-1.4944	69139	1.7158e+06	1.3617	0.086646	0.91335	0.17329	0.98555	False
LmxM.21.1569.1_57_0.239985693848355_674-655_0	LmxM.21.1569.1	292	98.091	292	98.091	-1.5641	18801	3.7082e+05	1.3616	0.086656	0.91334	0.17331	0.98555	False
LmxM.33.1470.1_38_0.0940386230058774_108-127_1	LmxM.33.1470.1	201.59	65.943	201.59	65.943	-1.5976	9200.5	1.6066e+05	1.3615	0.086672	0.91333	0.17334	0.98555	False
LmxM.25.0490.1_29_0.116190476190476_57-76_1	LmxM.25.0490.1	158.83	51.106	158.83	51.106	-1.617	5802.3	93801	1.3615	0.086677	0.91332	0.17335	0.98555	False
LmxM.20.0160.1_29_0.0115798180314309_23-42_1	LmxM.20.0160.1	353.09	120.35	353.09	120.35	-1.545	27086	5.6943e+05	1.3614	0.086687	0.91331	0.17337	0.98555	False
LmxM.11.0190.1_14_0.123497267759563_217-236_1	LmxM.11.0190.1	404.41	139.31	404.41	139.31	-1.5308	35140	7.7359e+05	1.3613	0.086712	0.91329	0.17342	0.98555	False
LmxM.09.0050.1_60_0.0463320463320463_47-28_0	LmxM.09.0050.1	439.84	152.49	439.84	152.49	-1.5221	41284	9.3514e+05	1.3613	0.086713	0.91329	0.17343	0.98555	False
LmxM.32.0690.1_29_0.337634408602151_147-166_1	LmxM.32.0690.1	199.15	65.119	199.15	65.119	-1.5979	8982.1	1.5629e+05	1.3613	0.086714	0.91329	0.17343	0.98555	False
LmxM.10.0490.1_67_0.368466152527849_419-438_1	LmxM.10.0490.1	461.83	160.74	461.83	160.74	-1.5168	45329	1.0441e+06	1.3612	0.08672	0.91328	0.17344	0.98555	False
LmxM.27.0720.1_67_0.420711974110032_516-535_1	LmxM.27.0720.1	153.94	49.457	153.94	49.457	-1.6186	5458.7	87414	1.3612	0.08673	0.91327	0.17346	0.98555	False
LmxM.06.0010.1_38_0.132013201320132_36-55_1	LmxM.06.0010.1-LmxM.15.0010.1-LmxM.36.0020.1-LmxM.25.2450.1-LmxM.30.3180.1-LmxM.34.1310.1	305.44	103.04	305.44	103.04	-1.5585	20485	4.1048e+05	1.3611	0.086733	0.91327	0.17347	0.98555	False
LmxM.11.0560.1_0_0.112138016019717_360-379_1	LmxM.11.0560.1	470.38	164.03	470.38	164.03	-1.5141	46925	1.0882e+06	1.3609	0.086767	0.91323	0.17353	0.98555	False
LmxM.34.2050.1_43_0.243781094527363_101-82_0	LmxM.34.2050.1	149.06	47.809	149.06	47.809	-1.6203	5125.6	81276	1.3609	0.086779	0.91322	0.17356	0.98555	False
LmxM.34.0810.1_43_0.026822409690677_120-139_1	LmxM.34.0810.1	194.26	63.47	194.26	63.47	-1.5987	8553.3	1.4777e+05	1.3607	0.086799	0.9132	0.1736	0.98555	False
LmxM.32.1100.1_34_0.143153526970954_420-401_0	LmxM.32.1100.1	146.61	46.985	146.61	46.985	-1.6212	4962.9	78301	1.3607	0.086802	0.9132	0.1736	0.98555	False
LmxM.31.3410.1_29_0.0578720345075485_486-467_0	LmxM.31.3410.1	146.61	46.985	146.61	46.985	-1.6212	4962.9	78301	1.3607	0.086802	0.9132	0.1736	0.98555	False
LmxM.32.1250.1_43_0.145582329317269_141-160_1	LmxM.32.1250.1	332.32	112.93	332.32	112.93	-1.5488	24067	4.9658e+05	1.3606	0.086826	0.91317	0.17365	0.98555	False
LmxM.11.0140.1_81_0.489192263936291_420-439_1	LmxM.11.0140.1	300.56	101.39	300.56	101.39	-1.5584	19834	3.958e+05	1.3605	0.08684	0.91316	0.17368	0.98555	False
LmxM.13.1330.1_38_0.115358819584172_168-187_1	LmxM.13.1330.1	359.2	122.82	359.2	122.82	-1.5406	27939	5.9192e+05	1.3604	0.086856	0.91314	0.17371	0.98555	False
LmxM.12.1090.1_49_0.345631067961165_541-522_0	LmxM.12.1090.1	359.2	122.82	359.2	122.82	-1.5406	27939	5.9192e+05	1.3604	0.086856	0.91314	0.17371	0.98555	False
LmxM.26.1250.1_29_0.0522030651340996_102-121_1	LmxM.26.1250.1	139.28	44.512	139.28	44.512	-1.624	4490.8	69743	1.3603	0.086863	0.91314	0.17373	0.98555	False
LmxM.08.0100.1_52_0.186578171091445_245-264_1	LmxM.08.0100.1	454.5	158.26	454.5	158.26	-1.516	43878	1.007e+06	1.3603	0.086875	0.91312	0.17375	0.98555	False
LmxM.34.3380.1_52_0.24330900243309_393-412_1	LmxM.34.3380.1	217.48	71.713	217.48	71.713	-1.5872	10623	1.9065e+05	1.36	0.086911	0.91309	0.17382	0.98555	False
LmxM.25.0610.1_14_0.00632768361581921_19-38_1	LmxM.25.0610.1	217.48	71.713	217.48	71.713	-1.5872	10623	1.9065e+05	1.36	0.086911	0.91309	0.17382	0.98555	False
LmxM.19.0180.1_29_0.140522875816993_165-184_1	LmxM.19.0180.1	279.79	93.969	279.79	93.969	-1.5639	17264	3.3671e+05	1.36	0.086921	0.91308	0.17384	0.98555	False
LmxM.36.5890.1_29_0.138277919863598_806-825_1	LmxM.36.5890.1	279.79	93.969	279.79	93.969	-1.5639	17264	3.3671e+05	1.36	0.086921	0.91308	0.17384	0.98555	False
LmxM.01.0480.1_43_0.163063063063063_171-190_1	LmxM.01.0480.1	259.02	86.551	259.02	86.551	-1.5704	14872	2.8289e+05	1.3597	0.08697	0.91303	0.17394	0.98555	False
LmxM.36.2200.1_29_0.189247311827957_347-366_1	LmxM.36.2200.1	259.02	86.551	259.02	86.551	-1.5704	14872	2.8289e+05	1.3597	0.08697	0.91303	0.17394	0.98555	False
LmxM.10.0715.1_67_0.305709023941068_156-175_1	LmxM.10.0715.1-LmxM.10.0720.1	360.42	1410.4	360.42	1410.4	1.9653	5.5118e+05	5.9648e+05	1.3595	0.87199	0.12801	0.25602	0.98555	True
LmxM.08_29.1180.1_14_0.328280759251673_2397-2416_1	LmxM.08_29.1180.1	403.19	139.31	403.19	139.31	-1.5265	34817	7.6833e+05	1.3594	0.087003	0.913	0.17401	0.98555	False
LmxM.12.0270.1_0_0.076782449725777_129-110_0	LmxM.12.0270.1	351.87	120.35	351.87	120.35	-1.54	26802	5.6499e+05	1.3593	0.08702	0.91298	0.17404	0.98555	False
LmxM.03.0070.1_29_0.0585701981050818_132-151_1	LmxM.03.0070.1	256.57	85.726	256.57	85.726	-1.5704	14594	2.769e+05	1.3593	0.087024	0.91298	0.17405	0.98555	False
LmxM.21.1490.1_46_0.14081733136386_282-301_1	LmxM.21.1490.1	235.8	78.308	235.8	78.308	-1.5782	12402	2.2886e+05	1.3593	0.087025	0.91298	0.17405	0.98555	False
LmxM.27.2500.1_14_0.0676328502415459_18-37_1	LmxM.27.2500.1	235.8	78.308	235.8	78.308	-1.5782	12402	2.2886e+05	1.3593	0.087025	0.91298	0.17405	0.98555	False
Non-targeting-949	Non-target-19	235.8	78.308	235.8	78.308	-1.5782	12402	2.2886e+05	1.3593	0.087025	0.91298	0.17405	0.98555	False
LmxM.36.5150.1_0_0.0638977635782748_123-104_0	LmxM.36.5150.1	290.78	98.091	290.78	98.091	-1.5581	18565	3.6733e+05	1.3591	0.087059	0.91294	0.17412	0.98555	False
LmxM.30.0460b.1_71_0.336607727570399_504-523_1	LmxM.30.0460.1-LmxM.30.0460a.1-LmxM.30.0460b.1-LmxM.30.0460c.1-LmxM.30.0460d.1-LmxM.30.0460e.1	483.82	169.8	483.82	169.8	-1.5051	49304	1.1597e+06	1.3586	0.087143	0.91286	0.17429	0.98555	False
LmxM.21.0870.1_43_0.203234105108416_549-568_1	LmxM.21.0870.1	205.26	67.592	205.26	67.592	-1.5883	9476.1	1.6732e+05	1.3585	0.087157	0.91284	0.17431	0.98555	False
LmxM.26.0400.1_67_0.4891240446796_826-845_1	LmxM.26.0400.1	371.42	127.77	371.42	127.77	-1.5322	29684	6.3836e+05	1.3584	0.087169	0.91283	0.17434	0.98555	False
LmxM.12.0870partial.1_52_0.336158192090395_232-251_1	LmxM.12.0870partial.1-LmxM.12.0890.1-LmxM.12.0891.1-LmxM.12.0980.1-LmxM.12.0990.1	406.85	140.95	406.85	140.95	-1.5226	35351	7.8419e+05	1.3583	0.087184	0.91282	0.17437	0.98555	False
LmxM.18.0650.1_14_0.0279057859703021_101-120_1	LmxM.18.0650.1	439.84	153.32	439.84	153.32	-1.5143	41047	9.3514e+05	1.3582	0.087195	0.9128	0.17439	0.98555	False
LmxM.32.2860.1_38_0.0109514031485284_45228_1	LmxM.32.2860.1	169.83	55.227	169.83	55.227	-1.6032	6566.5	1.091e+05	1.3581	0.087219	0.91278	0.17444	0.98555	False
LmxM.25.0120.1_89_0.474903474903475_380-361_0	LmxM.25.0120.1	355.54	121.99	355.54	121.99	-1.5355	27271	5.7837e+05	1.3579	0.087241	0.91276	0.17448	0.98555	False
Non-targeting-838	Non-target-191	265.13	89.023	265.13	89.023	-1.5637	15506	2.9818e+05	1.3579	0.087254	0.91275	0.17451	0.98555	False
LmxM.09.1180.1_38_0.150801774138519_437-456_1	LmxM.09.1180.1	353.09	121.17	353.09	121.17	-1.5352	26894	5.6943e+05	1.3576	0.087298	0.9127	0.1746	0.98555	False
LmxM.21.0050.1_52_0.0612535612535613_33-52_1	LmxM.21.0050.1	221.14	73.362	221.14	73.362	-1.5788	10919	1.9798e+05	1.3573	0.087344	0.91266	0.17469	0.98555	False
LmxM.08_29.0850.1_14_0.243632336655592_213-232_1	LmxM.08_29.0850.1	337.21	115.4	337.21	115.4	-1.5388	24600	5.1323e+05	1.3572	0.087361	0.91264	0.17472	0.98555	False
LmxM.27.1870.1_29_0.03420112302195_64-83_1	LmxM.27.1870.1	160.05	51.93	160.05	51.93	-1.6054	5845.2	95438	1.3571	0.087381	0.91262	0.17476	0.98555	False
LmxM.30.1560.1_57_0.285861713106295_272-291_1	LmxM.30.1560.1	292	98.915	292	98.915	-1.5522	18642	3.7082e+05	1.3569	0.087407	0.91259	0.17481	0.98555	False
LmxM.32.1400.1_14_0.202362341497308_1160-1179_1	LmxM.32.1400.1	193.04	63.47	193.04	63.47	-1.5897	8394.3	1.4568e+05	1.3569	0.087407	0.91259	0.17481	0.98555	False
LmxM.31.2650.1_33_0.353634577603143_2164-2145_0	LmxM.31.2650.1	193.04	63.47	193.04	63.47	-1.5897	8394.3	1.4568e+05	1.3569	0.087407	0.91259	0.17481	0.98555	False
LmxM.17.0840.1_38_0.130407124681934_202-221_1	LmxM.17.0840.1	273.68	92.321	273.68	92.321	-1.5575	16445	3.2034e+05	1.3566	0.08746	0.91254	0.17492	0.98555	False
LmxM.09.0940.1_29_0.168347338935574_597-616_1	LmxM.09.0940.1	289.56	98.091	289.56	98.091	-1.552	18331	3.6385e+05	1.3565	0.087466	0.91253	0.17493	0.98555	False
LmxM.24.1880.1_48_0.403846153846154_1139-1120_0	LmxM.24.1880.1	237.02	79.132	237.02	79.132	-1.5707	12465	2.3154e+05	1.3565	0.087469	0.91253	0.17494	0.98555	False
LmxM.21.1566.1_43_0.0172176308539945_17-36_1	LmxM.21.1566.1	188.15	61.822	188.15	61.822	-1.5902	7979.9	1.3749e+05	1.3563	0.087508	0.91249	0.17502	0.98555	False
LmxM.19.0310.1_43_0.30171277997365_222-241_1	LmxM.19.0310.1	271.23	91.496	271.23	91.496	-1.5574	16153	3.1392e+05	1.3562	0.08752	0.91248	0.17504	0.98555	False
LmxM.23.1210.1_29_0.209761163032191_193-212_1	LmxM.23.1210.1	234.58	78.308	234.58	78.308	-1.5707	12211	2.2619e+05	1.3561	0.087526	0.91247	0.17505	0.98555	False
LmxM.25.1250.1_29_0.183006535947712_1031-1050_1	LmxM.25.1250.1	234.58	78.308	234.58	78.308	-1.5707	12211	2.2619e+05	1.3561	0.087526	0.91247	0.17505	0.98555	False
LmxM.11.0330.1_29_0.00942760942760943_24-43_1	LmxM.11.0330.1	316.44	107.98	316.44	107.98	-1.5424	21727	4.446e+05	1.3561	0.087531	0.91247	0.17506	0.98555	False
LmxM.30.1000.1_29_0.337485172004745_1134-1153_1	LmxM.30.1000.1	329.88	112.93	329.88	112.93	-1.5382	23534	4.8838e+05	1.3561	0.087538	0.91246	0.17508	0.98555	False
LmxM.21.0875.1_19_0.0826771653543307_321-302_0	LmxM.21.0875.1	211.37	70.065	211.37	70.065	-1.5794	9983.3	1.7878e+05	1.3559	0.087565	0.91244	0.17513	0.98555	False
LmxM.28.0030.1_38_0.0123456790123457_45291_1	LmxM.28.0030.1	147.84	47.809	147.84	47.809	-1.6085	5002.6	79781	1.3559	0.087572	0.91243	0.17514	0.98555	False
LmxM.33.3730.1_52_0.217986314760508_219-238_1	LmxM.33.3730.1	268.79	90.672	268.79	90.672	-1.5573	15863	3.0757e+05	1.3558	0.087579	0.91242	0.17516	0.98555	False
LmxM.15.1345.1_43_0.301430143014301_271-290_1	LmxM.15.1345.1	284.67	96.442	284.67	96.442	-1.5518	17716	3.5013e+05	1.3558	0.087586	0.91241	0.17517	0.98555	False
LmxM.24.2270.1_49_0.3584229390681_305-286_0	LmxM.24.2270.1	250.46	84.078	250.46	84.078	-1.5635	13842	2.6224e+05	1.3557	0.087603	0.9124	0.17521	0.98555	False
LmxM.14.0450.1_14_0.338493292053664_321-340_1	LmxM.14.0450.1	324.99	111.28	324.99	111.28	-1.5377	22837	4.7219e+05	1.3553	0.087658	0.91234	0.17532	0.98555	False
LmxM.09.0840.1_60_0.266499582289056_313-332_1	LmxM.09.0840.1	526.59	187.11	526.59	187.11	-1.4878	57621	1.4042e+06	1.3553	0.087659	0.91234	0.17532	0.98555	False
LmxM.09.0440.1_46_0.171462829736211_283-302_1	LmxM.09.0440.1	261.46	88.199	261.46	88.199	-1.557	15010	2.8895e+05	1.3547	0.087762	0.91224	0.17552	0.98555	False
LmxM.12.0670.1_19_0.0941176470588235_100-81_0	LmxM.12.0670.1	474.05	167.33	474.05	167.33	-1.4968	47038	1.1075e+06	1.3544	0.087802	0.9122	0.1756	0.98555	False
LmxM.27.1890.1_52_0.360108653473031_922-941_1	LmxM.27.1890.1	171.05	56.052	171.05	56.052	-1.5925	6612.2	1.1088e+05	1.354	0.087867	0.91213	0.17573	0.98555	False
LmxM.08_29.1995.1_29_0.036231884057971_34-53_1	LmxM.08_29.1995.1	421.51	147.55	421.51	147.55	-1.5081	37529	8.4945e+05	1.354	0.087868	0.91213	0.17574	0.98555	False
LmxM.14.0570.1_38_0.180011357183419_630-649_1	LmxM.14.0570.1	410.52	143.43	410.52	143.43	-1.5106	35669	8.0023e+05	1.3539	0.087881	0.91212	0.17576	0.98555	False
LmxM.34.2370.1_29_0.00891049007695423_17-36_1	LmxM.34.2370.1	301.78	103.04	301.78	103.04	-1.5412	19749	3.9944e+05	1.3538	0.0879	0.9121	0.1758	0.98555	False
LmxM.34.1100.1_43_0.351163942545815_706-725_1	LmxM.34.1100.1	301.78	103.04	301.78	103.04	-1.5412	19749	3.9944e+05	1.3538	0.0879	0.9121	0.1758	0.98555	False
LmxM.28.1880.1_34_0.199684293606946_764-745_0	LmxM.28.1880.1	353.09	121.99	353.09	121.99	-1.5255	26703	5.6943e+05	1.3537	0.087909	0.91209	0.17582	0.98555	False
LmxM.33.0370.1_34_0.0265848670756646_88-107_1	LmxM.33.0370.1	86.746	27.202	86.746	27.202	-1.6376	1772.8	23971	1.3537	0.087915	0.91209	0.17583	0.98555	False
LmxM.09.1070.1_38_0.0423611111111111_57-76_1	LmxM.09.1070.1-LmxM.09.1090.1	217.48	72.538	217.48	72.538	-1.5709	10504	1.9065e+05	1.3535	0.087942	0.91206	0.17588	0.98555	False
LmxM.33.4040.1_29_0.12156862745098_118-137_1	LmxM.33.4040.1	89.19	28.026	89.19	28.026	-1.6356	1870.5	25521	1.3535	0.087946	0.91205	0.17589	0.98555	False
LmxM.13.1450.1_34_0.0458715596330275_37-18_0	LmxM.13.1450.1	254.13	85.726	254.13	85.726	-1.5567	14180	2.7099e+05	1.3535	0.08795	0.91205	0.1759	0.98555	False
LmxM.17.0570.1_0_0.0400112707805015_136-155_1	LmxM.17.0570.1	270.01	91.496	270.01	91.496	-1.5509	15934	3.1073e+05	1.3534	0.087958	0.91204	0.17592	0.98555	False
LmxM.34.3730.1_19_0.143767423337316_357-376_1	LmxM.34.3730.1	235.8	79.132	235.8	79.132	-1.5632	12273	2.2886e+05	1.3534	0.08797	0.91203	0.17594	0.98555	False
LmxM.33.3310.1_33_0.229287090558767_360-341_0	LmxM.33.3310.1	251.69	84.902	251.69	84.902	-1.5566	13909	2.6514e+05	1.3531	0.088014	0.91199	0.17603	0.98555	False
LmxM.29.2260.1_48_0.47265625_1818-1799_0	LmxM.29.2260.1	251.69	84.902	251.69	84.902	-1.5566	13909	2.6514e+05	1.3531	0.088014	0.91199	0.17603	0.98555	False
LmxM.11.0550.1_57_0.0096969696969697_45102_1	LmxM.11.0550.1	267.57	90.672	267.57	90.672	-1.5507	15646	3.0442e+05	1.353	0.088022	0.91198	0.17604	0.98555	False
Non-targeting-14	Non-target-117	267.57	90.672	267.57	90.672	-1.5507	15646	3.0442e+05	1.353	0.088022	0.91198	0.17604	0.98555	False
LmxM.14.1190.1_19_0.123877917414722_213-194_0	LmxM.14.1190.1	546.13	2216.5	546.13	2216.5	2.019	1.3951e+06	1.5246e+06	1.3528	0.86874	0.13126	0.26253	0.98555	True
LmxM.34.5260.1_43_0.434108527131783_102-121_1	LmxM.34.5260.1	212.59	70.889	212.59	70.889	-1.571	10039	1.8112e+05	1.3528	0.088066	0.91193	0.17613	0.98555	False
LmxM.15.1280.1_29_0.0812339331619537_480-461_0	LmxM.15.1280.1	533.92	2162.1	533.92	2162.1	2.0157	1.3255e+06	1.4487e+06	1.3528	0.86882	0.13118	0.26237	0.98555	True
LmxM.24.0540.1_57_0.265658747300216_378-359_0	LmxM.24.0540.1	189.38	62.646	189.38	62.646	-1.5807	8030.2	1.3951e+05	1.3527	0.088082	0.91192	0.17616	0.98555	False
LmxM.24.0040.1_67_0.427145708582834_208-227_1	LmxM.24.0040.1-LmxM.31.0430.1	422.74	148.37	422.74	148.37	-1.5043	37637	8.5502e+05	1.3526	0.08809	0.91191	0.17618	0.98555	False
LmxM.05.0750.1_29_0.0629954109303296_144-163_1	LmxM.05.0750.1	343.32	118.7	343.32	118.7	-1.5244	25227	5.3446e+05	1.3522	0.088162	0.91184	0.17632	0.98555	False
LmxM.09.0100.1_0_0.161234991423671_286-267_0	LmxM.09.0100.1	547.36	196.18	547.36	196.18	-1.4756	61662	1.5324e+06	1.3522	0.088163	0.91184	0.17633	0.98555	False
LmxM.04.1210.1_29_0.190605239385727_207-226_1	LmxM.04.1210.1	579.12	208.55	579.12	208.55	-1.4691	68664	1.7406e+06	1.352	0.088184	0.91182	0.17637	0.98555	False
LmxM.16.1150.1_57_0.454046639231824_324-343_1	LmxM.16.1150.1	184.49	60.997	184.49	60.997	-1.581	7625	1.3152e+05	1.3519	0.088201	0.9118	0.1764	0.98555	False
LmxM.31.2030.1_14_0.275157232704403_172-191_1	LmxM.31.2030.1	226.03	75.835	226.03	75.835	-1.563	11279	2.08e+05	1.3518	0.088226	0.91177	0.17645	0.98555	False
LmxM.33.2400.1_57_0.153233830845771_146-165_1	LmxM.33.2400.1	226.03	75.835	226.03	75.835	-1.563	11279	2.08e+05	1.3518	0.088226	0.91177	0.17645	0.98555	False
LmxM.36.5100.1_0_0.152622673434856_444-463_1	LmxM.36.5100.1	182.04	60.173	182.04	60.173	-1.5812	7426.4	1.2762e+05	1.3515	0.088261	0.91174	0.17652	0.98555	False
LmxM.25.0920.1_0_0.114797864225782_298-317_1	LmxM.25.0920.1	327.44	112.93	327.44	112.93	-1.5275	23007	4.8025e+05	1.3515	0.088261	0.91174	0.17652	0.98555	False
LmxM.22.1390.1_57_0.290862290862291_219-238_1	LmxM.22.1390.1	314	107.98	314	107.98	-1.5312	21221	4.3688e+05	1.3514	0.088285	0.91172	0.17657	0.98555	False
LmxM.13.1140.1_49_0.396039603960396_485-466_0	LmxM.13.1140.1	287.12	98.091	287.12	98.091	-1.5398	17866	3.5696e+05	1.3514	0.08829	0.91171	0.17658	0.98555	False
LmxM.18.0330.1_57_0.425850340136054_306-325_1	LmxM.18.0330.1	287.12	98.091	287.12	98.091	-1.5398	17866	3.5696e+05	1.3514	0.08829	0.91171	0.17658	0.98555	False
LmxM.08.0950.1_71_0.206349206349206_81-100_1	LmxM.08.0950.1	349.43	121.17	349.43	121.17	-1.5202	26051	5.5617e+05	1.3512	0.088312	0.91169	0.17662	0.98555	False
LmxM.22.1530.1_0_0.197278911564626_140-159_1	LmxM.22.1530.1	202.82	67.592	202.82	67.592	-1.5712	9142.7	1.6286e+05	1.3512	0.088319	0.91168	0.17664	0.98555	False
LmxM.20.1630.1_52_0.0678708264915161_114-133_1	LmxM.20.1630.1	179.6	59.349	179.6	59.349	-1.5814	7230.3	1.2378e+05	1.3512	0.088321	0.91168	0.17664	0.98555	False
LmxM.06.0950.1_52_0.326875310481868_652-671_1	LmxM.06.0950.1	324.99	112.1	324.99	112.1	-1.5272	22661	4.7219e+05	1.3511	0.088327	0.91167	0.17665	0.98555	False
LmxM.20.0100.1_29_0.0986111111111111_138-157_1	LmxM.20.0100.1-LmxM.20.0110.1	271.23	92.321	271.23	92.321	-1.5446	16005	3.1392e+05	1.3511	0.088333	0.91167	0.17667	0.98555	False
LmxM.36.0030.1_63_0.464052287581699_217-198_0	LmxM.36.0030.1	271.23	92.321	271.23	92.321	-1.5446	16005	3.1392e+05	1.3511	0.088333	0.91167	0.17667	0.98555	False
LmxM.36.6700.1_43_0.384669479606188_544-563_1	LmxM.36.6700.1	271.23	92.321	271.23	92.321	-1.5446	16005	3.1392e+05	1.3511	0.088333	0.91167	0.17667	0.98555	False
LmxM.22.0950.1_29_0.164345403899721_183-164_0	LmxM.22.0950.1	239.47	80.78	239.47	80.78	-1.556	12591	2.3697e+05	1.351	0.088341	0.91166	0.17668	0.98555	False
LmxM.34.2490.1_29_0.314645541336583_1539-1558_1	LmxM.34.2490.1	239.47	80.78	239.47	80.78	-1.556	12591	2.3697e+05	1.351	0.088341	0.91166	0.17668	0.98555	False
LmxM.28.0820.1_43_0.159708416169649_237-256_1	LmxM.28.0820.1	239.47	80.78	239.47	80.78	-1.556	12591	2.3697e+05	1.351	0.088341	0.91166	0.17668	0.98555	False
LmxM.22.0210.1_43_0.145860424794105_667-686_1	LmxM.22.0210.1	221.14	74.186	221.14	74.186	-1.5629	10798	1.9798e+05	1.3509	0.088358	0.91164	0.17672	0.98555	False
LmxM.17.0740.1_43_0.252124645892351_271-252_0	LmxM.17.0730.1-LmxM.17.0740.1	421.51	148.37	421.51	148.37	-1.5001	37303	8.4945e+05	1.3508	0.088373	0.91163	0.17675	0.98555	False
LmxM.17.0800.1_43_0.00567980120695776_45102_1	LmxM.17.0800.1	346.98	120.35	346.98	120.35	-1.5199	25683	5.4743e+05	1.3508	0.088378	0.91162	0.17676	0.98555	False
LmxM.36.5580.1_38_0.19124218051832_208-227_1	LmxM.36.5580.1	346.98	120.35	346.98	120.35	-1.5199	25683	5.4743e+05	1.3508	0.088378	0.91162	0.17676	0.98555	False
LmxM.24.0980.1_0_0.00887198986058302_46-27_0	LmxM.24.0980.1	177.16	58.525	177.16	58.525	-1.5816	7036.9	1.2002e+05	1.3508	0.088382	0.91162	0.17676	0.98555	False
LmxM.21.1010.1_29_0.0445859872611465_67-48_0	LmxM.21.1010.1	200.37	66.768	200.37	66.768	-1.5712	8925	1.5847e+05	1.3508	0.088383	0.91162	0.17677	0.98555	False
LmxM.06.0550.1_29_0.255979938271605_1317-1336_1	LmxM.06.0550.1	357.98	124.47	357.98	124.47	-1.5166	27264	5.8739e+05	1.3507	0.088388	0.91161	0.17678	0.98555	False
LmxM.26.1420.1_0_0.05534800055348_397-416_1	LmxM.26.1420.1	309.11	106.33	309.11	106.33	-1.5307	20559	4.2168e+05	1.3506	0.088419	0.91158	0.17684	0.98555	False
LmxM.08.1200.1_71_0.363945578231293_203-222_1	LmxM.08.1200.1	282.23	96.442	282.23	96.442	-1.5394	17259	3.4339e+05	1.3505	0.088425	0.91157	0.17685	0.98555	False
LmxM.22.1370.1_48_0.259466170080695_410-429_1	LmxM.22.1370.1	282.23	96.442	282.23	96.442	-1.5394	17259	3.4339e+05	1.3505	0.088425	0.91157	0.17685	0.98555	False
LmxM.12.0680.1_52_0.30151153540175_375-394_1	LmxM.12.0680.1	543.69	195.36	543.69	195.36	-1.472	60668	1.5093e+06	1.3504	0.088439	0.91156	0.17688	0.98555	False
LmxM.10.1130.1_14_0.355352081970787_1626-1645_1	LmxM.10.1130.1	483.82	172.28	483.82	172.28	-1.4844	48531	1.1597e+06	1.3504	0.088447	0.91155	0.17689	0.98555	False
LmxM.33.4160.1_0_0.15990884802766_2028-2047_1	LmxM.33.4160.1	197.93	65.943	197.93	65.943	-1.5712	8710	1.5414e+05	1.3504	0.088448	0.91155	0.1769	0.98555	False
LmxM.36.0760.1_49_0.320093457943925_828-809_0	LmxM.36.0760.1	266.35	90.672	266.35	90.672	-1.5442	15431	3.0129e+05	1.3502	0.088469	0.91153	0.17694	0.98555	False
LmxM.21.1760.1_33_0.0765661252900232_107-88_0	LmxM.21.1760.1	234.58	79.132	234.58	79.132	-1.5558	12082	2.2619e+05	1.3502	0.088477	0.91152	0.17695	0.98555	False
LmxM.33.2530.1_57_0.293979441997063_1992-2011_1	LmxM.33.2530.1	293.23	100.56	293.23	100.56	-1.5345	18560	3.7433e+05	1.3501	0.088498	0.9115	0.177	0.98555	False
LmxM.01.0380.1_57_0.260642570281124_644-663_1	LmxM.01.0380.1	532.7	191.24	532.7	191.24	-1.4731	58297	1.4412e+06	1.35	0.088504	0.9115	0.17701	0.98555	False
LmxM.04.1030.1_77_0.441025641025641_267-248_0	LmxM.04.1030.1	386.08	135.18	386.08	135.18	-1.5071	31475	6.9668e+05	1.35	0.088504	0.9115	0.17701	0.98555	False
LmxM.08_29.0030.1_38_0.037037037037037_49-68_1	LmxM.08_29.0030.1	195.48	65.119	195.48	65.119	-1.5713	8497.6	1.4988e+05	1.35	0.088514	0.91149	0.17703	0.98555	False
LmxM.11.0500.1_67_0.423558897243108_164-183_1	LmxM.11.0500.1	442.28	156.62	442.28	156.62	-1.4918	40803	9.4692e+05	1.3496	0.088578	0.91142	0.17716	0.98555	False
LmxM.01.0090.1_11_0.149090909090909_128-109_0	LmxM.01.0090.1	350.65	121.99	350.65	121.99	-1.5155	26142	5.6057e+05	1.3495	0.088588	0.91141	0.17718	0.98555	False
LmxM.28.2445.1_81_0.484848484848485_730-711_0	LmxM.28.2445.1	261.46	89.023	261.46	89.023	-1.5437	14867	2.8895e+05	1.3494	0.088608	0.91139	0.17722	0.98555	False
LmxM.28.0580.1_29_0.404008438818565_1912-1931_1	LmxM.28.0580.1	190.6	63.47	190.6	63.47	-1.5714	8080.6	1.4155e+05	1.3491	0.088647	0.91135	0.17729	0.98555	False
LmxM.29.1120.1_0_0.127777777777778_214-195_0	LmxM.29.1120.1	348.21	121.17	348.21	121.17	-1.5152	25773	5.5179e+05	1.3491	0.088655	0.91134	0.17731	0.98555	False
LmxM.36.4280.1_14_0.381184103811841_937-956_1	LmxM.36.4280.1	312.78	107.98	312.78	107.98	-1.5256	20970	4.3306e+05	1.349	0.088667	0.91133	0.17733	0.98555	False
LmxM.27.0110.1_67_0.48062015503876_117-136_1	LmxM.27.0110.1	389.75	136.83	389.75	136.83	-1.5033	31983	7.117e+05	1.3489	0.088682	0.91132	0.17736	0.98555	False
LmxM.13.1370.1_43_0.375835721107927_784-803_1	LmxM.13.1370.1	571.79	206.9	571.79	206.9	-1.4621	66574	1.6912e+06	1.3487	0.088712	0.91129	0.17742	0.98555	False
LmxM.18.1310.1_29_0.12051649928264_255-236_0	LmxM.18.1310.1	162.5	53.579	162.5	53.579	-1.5828	5931.5	98757	1.3485	0.088753	0.91125	0.17751	0.98555	False
LmxM.22.1100.1_19_0.0775773573837806_522-541_1	LmxM.22.1100.1	162.5	53.579	162.5	53.579	-1.5828	5931.5	98757	1.3485	0.088753	0.91125	0.17751	0.98555	False
LmxM.13.0740.1_14_0.116917922948074_339-358_1	LmxM.13.0740.1	321.33	111.28	321.33	111.28	-1.5214	22060	4.6025e+05	1.3484	0.088766	0.91123	0.17753	0.98555	False
LmxM.29.3430.1_33_0.09125_228-209_0	LmxM.29.3430.1	127.06	41.215	127.06	41.215	-1.6011	3685.1	56695	1.3484	0.088769	0.91123	0.17754	0.98555	False
LmxM.33.0650.1_43_0.291397849462366_264-283_1	LmxM.33.0650.1	270.01	92.321	270.01	92.321	-1.5381	15787	3.1073e+05	1.3483	0.088775	0.91122	0.17755	0.98555	False
LmxM.28.0140.1_0_0.0460556315549476_199-218_1	LmxM.28.0140.1	395.86	139.31	395.86	139.31	-1.5	32909	7.3714e+05	1.3482	0.088789	0.91121	0.17758	0.98555	False
LmxM.22.0600.1_14_0.261808367071525_381-400_1	LmxM.22.0600.1	124.62	40.39	124.62	40.39	-1.6017	3547.4	54265	1.3481	0.088815	0.91118	0.17763	0.98555	False
LmxM.12.0240.1_52_0.178792201616738_366-385_1	LmxM.12.0240.1	404.41	142.6	404.41	142.6	-1.4973	34271	7.7359e+05	1.348	0.088824	0.91118	0.17765	0.98555	False
LmxM.12.0320.1_14_0.183188764973152_1765-1784_1	LmxM.12.0320.1	432.51	153.32	432.51	153.32	-1.4902	38974	9.0032e+05	1.348	0.088834	0.91117	0.17767	0.98555	False
LmxM.30.1470.1_52_0.259860050890585_813-832_1	LmxM.30.1470.1	373.86	131.06	373.86	131.06	-1.5051	29476	6.4788e+05	1.348	0.088837	0.91116	0.17767	0.98555	False
LmxM.22.1370.1_29_0.4252017380509_679-698_1	LmxM.22.1370.1	204.04	68.416	204.04	68.416	-1.5625	9196.5	1.6508e+05	1.3479	0.088839	0.91116	0.17768	0.98555	False
LmxM.10.0180.1_0_0.101813110181311_66-85_1	LmxM.10.0180.1	362.87	126.94	362.87	126.94	-1.5079	27831	6.0565e+05	1.3479	0.088852	0.91115	0.1777	0.98555	False
LmxM.12.0660.1_43_0.0701388888888889_191-210_1	LmxM.12.0660.1	316.44	109.63	316.44	109.63	-1.5207	21385	4.446e+05	1.3475	0.088908	0.91109	0.17782	0.98555	False
LmxM.31.3640.1_33_0.306603773584906_395-376_0	LmxM.31.3640.1	292	100.56	292	100.56	-1.5285	18325	3.7082e+05	1.3475	0.088908	0.91109	0.17782	0.98555	False
LmxM.24.0780.1_29_0.465768799102132_412-431_1	LmxM.24.0780.1	292	100.56	292	100.56	-1.5285	18325	3.7082e+05	1.3475	0.088908	0.91109	0.17782	0.98555	False
LmxM.21.0861.1_0_0.011144883485309_84-103_1	LmxM.21.0861.1	201.59	67.592	201.59	67.592	-1.5625	8978.2	1.6066e+05	1.3475	0.088911	0.91109	0.17782	0.98555	False
LmxM.32.1880.1_57_0.349206349206349_276-295_1	LmxM.32.1880.1	235.8	79.956	235.8	79.956	-1.5485	12144	2.2886e+05	1.3475	0.088916	0.91108	0.17783	0.98555	False
LmxM.32.1810.1_14_0.24764353041988_282-301_1	LmxM.32.1810.1	249.24	84.902	249.24	84.902	-1.5426	13504	2.5936e+05	1.3471	0.088969	0.91103	0.17794	0.98555	False
LmxM.03.0110.1_38_0.134450651769088_354-373_1	LmxM.03.0110.1	388.53	136.83	388.53	136.83	-1.4988	31675	7.0667e+05	1.347	0.088991	0.91101	0.17798	0.98555	False
LmxM.23.0660.1_11_0.112739571589628_303-284_0	LmxM.23.0660.1	276.12	94.793	276.12	94.793	-1.5325	16440	3.2683e+05	1.347	0.088997	0.911	0.17799	0.98555	False
LmxM.32.2410.1_33_0.279940119760479_565-546_0	LmxM.32.2410.1	344.54	120.35	344.54	120.35	-1.5097	25132	5.3876e+05	1.3465	0.089072	0.91093	0.17814	0.98555	False
LmxM.01.0200.1_43_0.154960981047938_135-154_1	LmxM.01.0200.1	422.74	150.02	422.74	150.02	-1.4884	37187	8.5502e+05	1.3463	0.089097	0.9109	0.17819	0.98555	False
LmxM.28.2120.1_52_0.0882079851439183_181-200_1	LmxM.28.2120.1	244.36	83.253	244.36	83.253	-1.5421	12977	2.4802e+05	1.3462	0.089119	0.91088	0.17824	0.98555	False
LmxM.36.0150.1_57_0.49039780521262_708-727_1	LmxM.36.0150.1	271.23	93.145	271.23	93.145	-1.5319	15858	3.1392e+05	1.346	0.089146	0.91085	0.17829	0.98555	False
LmxM.23.0210.1_52_0.393803418803419_1839-1858_1	LmxM.23.0210.1-LmxM.23.0220.1	331.1	115.4	331.1	115.4	-1.5125	23263	4.9247e+05	1.346	0.089147	0.91085	0.17829	0.98555	False
LmxM.27.1180.1_29_0.483057525610717_610-629_1	LmxM.27.1180.1	241.91	82.429	241.91	82.429	-1.5418	12717	2.4246e+05	1.3457	0.089195	0.91081	0.17839	0.98555	False
LmxM.32.0260.1_38_0.0914634146341463_93-74_0	LmxM.32.0260.1	268.79	92.321	268.79	92.321	-1.5316	15571	3.0757e+05	1.3456	0.089222	0.91078	0.17844	0.98555	False
LmxM.31.0630.1_60_0.253119429590018_136-155_1	LmxM.31.0630.1	239.47	81.605	239.47	81.605	-1.5416	12460	2.3697e+05	1.3453	0.089272	0.91073	0.17854	0.98555	False
LmxM.27.0440.1_29_0.136445242369838_232-213_0	LmxM.27.0440.1	239.47	81.605	239.47	81.605	-1.5416	12460	2.3697e+05	1.3453	0.089272	0.91073	0.17854	0.98555	False
LmxM.36.6880.1_67_0.247386759581882_224-205_0	LmxM.36.6880.1	304.22	105.51	304.22	105.51	-1.5189	19744	4.0678e+05	1.3452	0.089274	0.91073	0.17855	0.98555	False
LmxM.21.0170.1_38_0.0383442265795207_83-102_1	LmxM.21.0170.1	207.7	70.065	207.7	70.065	-1.5542	9472	1.7185e+05	1.3452	0.089276	0.91072	0.17855	0.98555	False
LmxM.27.1650.1_34_0.159073359073359_621-602_0	LmxM.27.1650.1	223.59	75.835	223.59	75.835	-1.5474	10915	2.0296e+05	1.3451	0.089294	0.91071	0.17859	0.98555	False
LmxM.25.1260.1_14_0.30079883805374_2067-2086_1	LmxM.25.1260.1	252.91	86.551	252.91	86.551	-1.5361	13837	2.6805e+05	1.3451	0.089297	0.9107	0.17859	0.98555	False
LmxM.17.1040.1_29_0.152424942263279_205-186_0	LmxM.17.1040.1	415.4	147.55	415.4	147.55	-1.4871	35874	8.2191e+05	1.3451	0.089301	0.9107	0.1786	0.98555	False
LmxM.17.0140.1_14_0.234276729559748_294-313_1	LmxM.17.0140.1	367.76	129.41	367.76	129.41	-1.4996	28403	6.2422e+05	1.3451	0.089302	0.9107	0.1786	0.98555	False
LmxM.22.1460.1_29_0.123577235772358_69-88_1	LmxM.22.1460.1	356.76	125.29	356.76	125.29	-1.5022	26788	5.8287e+05	1.3449	0.089329	0.91067	0.17866	0.98555	False
LmxM.01.0380.1_43_0.396787148594378_983-1002_1	LmxM.01.0380.1	356.76	125.29	356.76	125.29	-1.5022	26788	5.8287e+05	1.3449	0.089329	0.91067	0.17866	0.98555	False
LmxM.20.0700.1_52_0.36490156143924_1071-1090_1	LmxM.20.0700.1	301.78	104.68	301.78	104.68	-1.5185	19423	3.9944e+05	1.3448	0.089349	0.91065	0.1787	0.98555	False
LmxM.24.1180.1_14_0.337285902503294_253-272_1	LmxM.24.1180.1	186.93	62.646	186.93	62.646	-1.5621	7723.5	1.3548e+05	1.3447	0.089356	0.91064	0.17871	0.98555	False
LmxM.33.2160.1_57_0.459349593495935_681-662_0	LmxM.33.2160.1	312.78	108.81	312.78	108.81	-1.5148	20802	4.3306e+05	1.3447	0.089364	0.91064	0.17873	0.98555	False
LmxM.21.0980.1_29_0.00351656487136776_45291_1	LmxM.21.0980.1	323.77	112.93	323.77	112.93	-1.5113	22227	4.6819e+05	1.3447	0.089368	0.91063	0.17874	0.98555	False
LmxM.32.0535.1_43_0.066006600660066_33-52_1	LmxM.32.0535.1	412.96	146.72	412.96	146.72	-1.4866	35441	8.1103e+05	1.3446	0.08937	0.91063	0.17874	0.98555	False
LmxM.36.1640.1_67_0.415830546265329_370-389_1	LmxM.36.1640.1	138.06	45.336	138.06	45.336	-1.5855	4299	68371	1.3445	0.089396	0.9106	0.17879	0.98555	False
LmxM.30.2770.1_33_0.219745222929936_212-193_0	LmxM.30.2770.1	288.34	99.739	288.34	99.739	-1.5221	17785	3.604e+05	1.3445	0.089399	0.9106	0.1788	0.98555	False
LmxM.06.1220.1_14_0.359460598398652_847-866_1	LmxM.06.1220.1	354.32	124.47	354.32	124.47	-1.5018	26415	5.7389e+05	1.3444	0.089402	0.9106	0.1788	0.98555	False
LmxM.11.1120.1_43_0.0623145400593472_73-54_0	LmxM.11.1120.1	299.34	103.86	299.34	103.86	-1.5181	19105	3.9217e+05	1.3443	0.089426	0.91057	0.17885	0.98555	False
LmxM.36.1880.1_57_0.457217847769029_864-883_1	LmxM.36.1880.1	274.9	94.793	274.9	94.793	-1.5261	16219	3.2358e+05	1.3442	0.089435	0.91057	0.17887	0.98555	False
LmxM.30.3100.1_43_0.35474006116208_225-244_1	LmxM.30.3100.1	261.46	89.848	261.46	89.848	-1.5306	14725	2.8895e+05	1.3441	0.089455	0.91055	0.17891	0.98555	False
LmxM.34.4110.1_29_0.165861513687601_96-115_1	LmxM.34.4110.1	261.46	89.848	261.46	89.848	-1.5306	14725	2.8895e+05	1.3441	0.089455	0.91055	0.17891	0.98555	False
LmxM.33.3660.1_52_0.309299895506792_585-604_1	LmxM.33.3660.1	296.89	103.04	296.89	103.04	-1.5177	18790	3.8498e+05	1.3438	0.089503	0.9105	0.17901	0.98555	False
LmxM.29.1030.1_71_0.46141975308642_590-609_1	LmxM.29.1030.1	296.89	103.04	296.89	103.04	-1.5177	18790	3.8498e+05	1.3438	0.089503	0.9105	0.17901	0.98555	False
LmxM.11.0070.1_57_0.242055875453188_1131-1150_1	LmxM.11.0070.1	232.14	79.132	232.14	79.132	-1.5407	11705	2.209e+05	1.3438	0.089508	0.91049	0.17902	0.98555	False
LmxM.30.0400.1_43_0.11988616150836_331-350_1	LmxM.30.0400.1	200.37	67.592	200.37	67.592	-1.5538	8815.2	1.5847e+05	1.3438	0.089511	0.91049	0.17902	0.98555	False
LmxM.03.0720.1_43_0.0519005847953216_131-150_1	LmxM.03.0720.1	245.58	84.078	245.58	84.078	-1.5352	13041	2.5083e+05	1.3436	0.089534	0.91047	0.17907	0.98555	False
LmxM.36.1050.1_57_0.215720022948939_366-385_1	LmxM.36.1050.1	433.73	154.97	433.73	154.97	-1.4789	38855	9.0607e+05	1.3436	0.089536	0.91046	0.17907	0.98555	False
LmxM.19.1345.1_71_0.299398625429553_686-705_1	LmxM.19.1345.1-LmxM.19.1345apartial.1	499.71	180.52	499.71	180.52	-1.4638	50940	1.2475e+06	1.3436	0.089537	0.91046	0.17907	0.98555	False
LmxM.19.0610.1_57_0.482269503546099_130-149_1	LmxM.19.0610.1	283.45	98.091	283.45	98.091	-1.5214	17180	3.4675e+05	1.3435	0.089555	0.91045	0.17911	0.98555	False
LmxM.24.0740.1_29_0.105962310781588_336-355_1	LmxM.24.0740.1	179.6	60.173	179.6	60.173	-1.5618	7131.5	1.2378e+05	1.3433	0.08959	0.91041	0.17918	0.98555	False
LmxM.36.3650.1_38_0.0338409475465313_36-55_1	LmxM.36.3650.1	130.73	42.863	130.73	42.863	-1.5865	3860.3	60452	1.3433	0.089592	0.91041	0.17918	0.98555	False
LmxM.09.0365.1_38_0.0916271721958926_54-73_1	LmxM.09.0365.1	448.39	160.74	448.39	160.74	-1.4743	41373	9.7671e+05	1.3432	0.089604	0.9104	0.17921	0.98555	False
LmxM.26.2110.1_14_0.30671166104237_1631-1650_1	LmxM.26.2110.1	213.81	72.538	213.81	72.538	-1.5465	9979.1	1.8348e+05	1.3431	0.089612	0.91039	0.17922	0.98555	False
LmxM.28.1220.1_77_0.475583864118896_680-661_0	LmxM.28.1220.1	375.09	132.71	375.09	132.71	-1.4919	29373	6.5267e+05	1.3428	0.089663	0.91034	0.17933	0.98555	False
LmxM.12.0460.1_57_0.215711252653928_499-518_1	LmxM.12.0460.1	324.99	113.75	324.99	113.75	-1.5063	22311	4.7219e+05	1.3428	0.089666	0.91033	0.17933	0.98555	False
LmxM.25.0560.1_52_0.301184433164129_175-194_1	LmxM.25.0560.1	254.13	87.375	254.13	87.375	-1.5295	13904	2.7099e+05	1.3426	0.089695	0.9103	0.17939	0.98555	False
Non-targeting-226	Non-target-12	240.69	82.429	240.69	82.429	-1.5345	12523	2.397e+05	1.3426	0.089696	0.9103	0.17939	0.98555	False
LmxM.08_29.0540.1_52_0.336646785950961_505-524_1	LmxM.08_29.0540.1	278.57	96.442	278.57	96.442	-1.5206	16584	3.334e+05	1.3425	0.089714	0.91029	0.17943	0.98555	False
LmxM.36.5800.1_0_0.120042872454448_678-659_0	LmxM.36.5800.1	174.71	58.525	174.71	58.525	-1.5617	6750	1.1631e+05	1.3423	0.08975	0.91025	0.1795	0.98555	False
LmxM.26.1130.1_34_0.174037909247559_914-895_0	LmxM.26.1130.1	224.81	76.659	224.81	76.659	-1.5399	10974	2.0547e+05	1.3423	0.089753	0.91025	0.17951	0.98555	False
LmxM.26.1270.1_14_0.247058823529412_633-614_0	LmxM.26.1270.1	251.69	86.551	251.69	86.551	-1.5292	13635	2.6514e+05	1.3421	0.089777	0.91022	0.17955	0.98555	False
LmxM.32.1090.1_71_0.207516339869281_117-136_1	LmxM.32.1090.1	251.69	86.551	251.69	86.551	-1.5292	13635	2.6514e+05	1.3421	0.089777	0.91022	0.17955	0.98555	False
LmxM.09.0270.1_14_0.252947481243301_465-484_1	LmxM.09.0270.1	430.07	154.14	430.07	154.14	-1.4743	38067	8.8887e+05	1.3414	0.089887	0.91011	0.17977	0.98555	False
LmxM.32.2790.1_38_0.145309381237525_358-377_1	LmxM.32.2790.1	219.92	75.01	219.92	75.01	-1.5393	10499	1.9552e+05	1.3412	0.089921	0.91008	0.17984	0.98555	False
LmxM.15.0540.1_19_0.078546882670594_154-173_1	LmxM.15.0540.1	499.71	181.34	499.71	181.34	-1.4573	50678	1.2475e+06	1.341	0.089957	0.91004	0.17991	0.98555	False
LmxM.24.1450.1_0_0.162534435261708_289-308_1	LmxM.24.1450.1	146.61	48.633	146.61	48.633	-1.5724	4800.1	78301	1.341	0.089958	0.91004	0.17992	0.98555	False
LmxM.36.6320.1_14_0.363555215506248_2847-2866_1	LmxM.36.6320.1	427.62	153.32	427.62	153.32	-1.4738	37621	8.7751e+05	1.341	0.089959	0.91004	0.17992	0.98555	False
LmxM.08_29.0780.1_57_0.312846068660022_558-577_1	LmxM.08_29.0780.1	334.77	117.87	334.77	117.87	-1.498	23521	5.0487e+05	1.3407	0.090011	0.90999	0.18002	0.98555	False
LmxM.29.0530.1_38_0.076103500761035_93-112_1	LmxM.29.0530.1	201.59	68.416	201.59	68.416	-1.5452	8868.1	1.6066e+05	1.3406	0.090032	0.90997	0.18006	0.98555	False
LmxM.31.2500.1_43_0.235173824130879_111-130_1	LmxM.31.2500.1	279.79	97.266	279.79	97.266	-1.5147	16657	3.3671e+05	1.3403	0.090067	0.90993	0.18013	0.98555	False
LmxM.33.2450.1_38_0.035968660968661_199-218_1	LmxM.33.2450.1	321.33	112.93	321.33	112.93	-1.5004	21715	4.6025e+05	1.34	0.090121	0.90988	0.18024	0.98555	False
LmxM.31.1900.1_52_0.315211422295442_570-589_1	LmxM.31.1900.1	310.33	108.81	310.33	108.81	-1.5035	20306	4.2545e+05	1.3399	0.090144	0.90986	0.18029	0.98555	False
Non-targeting-449	Non-target-107	212.59	72.538	212.59	72.538	-1.5383	9807.3	1.8112e+05	1.3396	0.090182	0.90982	0.18036	0.98555	False
LmxM.08_29.1230.1_14_0.25068166325835_1468-1487_1	LmxM.08_29.1230.1	411.74	147.55	411.74	147.55	-1.4743	34898	8.0562e+05	1.3396	0.090182	0.90982	0.18036	0.98555	False
LmxM.31.0120.1_14_0.217579696688332_699-718_1	LmxM.31.0120.1	226.03	77.483	226.03	77.483	-1.5324	11033	2.08e+05	1.3395	0.090207	0.90979	0.18041	0.98555	False
Non-targeting-576	Non-target-127	263.9	91.496	263.9	91.496	-1.518	14862	2.9509e+05	1.3394	0.090215	0.90979	0.18043	0.98555	False
LmxM.30.0670.1_67_0.477342229635808_1713-1732_1	LmxM.30.0670.1	250.46	86.551	250.46	86.551	-1.5222	13434	2.6224e+05	1.3391	0.090262	0.90974	0.18052	0.98555	False
LmxM.20.1550.1_52_0.33665008291874_399-418_1	LmxM.20.1550.1-LmxM.20.1560.1-LmxM.20.1570.1	398.3	142.6	398.3	142.6	-1.4754	32691	7.4746e+05	1.3387	0.090334	0.90967	0.18067	0.98555	False
LmxM.24.0290.1_43_0.344490934449093_241-260_1	LmxM.24.0290.1	248.02	85.726	248.02	85.726	-1.5217	13170	2.565e+05	1.3386	0.090351	0.90965	0.1807	0.98555	False
LmxM.15.1570.1_29_0.193627450980392_311-330_1	LmxM.15.1570.1	438.62	158.26	438.62	158.26	-1.4648	39299	9.2929e+05	1.3385	0.090367	0.90963	0.18073	0.98555	False
LmxM.25.0950.1_67_0.401206636500754_525-544_1	LmxM.25.0950.1	191.82	65.119	191.82	65.119	-1.5441	8026.5	1.4361e+05	1.3384	0.090387	0.90961	0.18077	0.98555	False
LmxM.31.2480.1_43_0.150617283950617_55-74_1	LmxM.31.2480.1	350.65	124.47	350.65	124.47	-1.4868	25579	5.6057e+05	1.3381	0.090437	0.90956	0.18087	0.98555	False
LmxM.19.0680.1_43_0.358134041925007_1206-1225_1	LmxM.19.0680.1-LmxM.19.0690.1	245.58	84.902	245.58	84.902	-1.5213	12908	2.5083e+05	1.3381	0.09044	0.90956	0.18088	0.98555	False
LmxM.07.0800.1_29_0.303615651312531_603-622_1	LmxM.07.0800.1	245.58	84.902	245.58	84.902	-1.5213	12908	2.5083e+05	1.3381	0.09044	0.90956	0.18088	0.98555	False
LmxM.28.0430.1_14_0.265417642466823_333-352_1	LmxM.28.0430.1	245.58	84.902	245.58	84.902	-1.5213	12908	2.5083e+05	1.3381	0.09044	0.90956	0.18088	0.98555	False
LmxM.33.2710.1_14_0.0206947524020695_20-39_1	LmxM.33.2710.1	311.55	109.63	311.55	109.63	-1.4984	20386	4.2925e+05	1.338	0.090453	0.90955	0.18091	0.98555	False
LmxM.21.1563.1_57_0.162935323383085_252-271_1	LmxM.21.1563.1	163.72	587.72	163.72	587.72	1.8376	89888	1.0044e+05	1.3379	0.87025	0.12975	0.2595	0.98555	True
LmxM.13.1150.1_34_0.0280373831775701_33-14_0	LmxM.13.1150.1	410.52	147.55	410.52	147.55	-1.47	34576	8.0023e+05	1.3378	0.09048	0.90952	0.18096	0.98555	False
LmxM.06.0685.1_60_0.110837438423645_146-127_0	LmxM.06.0685.1	393.41	140.95	393.41	140.95	-1.4743	31868	7.2691e+05	1.3377	0.090489	0.90951	0.18098	0.98555	False
LmxM.27.1760.1_29_0.42445620223398_725-706_0	LmxM.27.1760.1	289.56	101.39	289.56	101.39	-1.5048	17705	3.6385e+05	1.3377	0.090498	0.9095	0.181	0.98555	False
LmxM.25.0180.1_38_0.0507936507936508_155-174_1	LmxM.25.0180.1	289.56	101.39	289.56	101.39	-1.5048	17705	3.6385e+05	1.3377	0.090498	0.9095	0.181	0.98555	False
LmxM.31.3140.1_43_0.250694444444444_356-375_1	LmxM.31.3140.1	289.56	101.39	289.56	101.39	-1.5048	17705	3.6385e+05	1.3377	0.090498	0.9095	0.181	0.98555	False
LmxM.36.5230.1_38_0.0988411724608044_142-161_1	LmxM.36.5230.1	267.57	93.145	267.57	93.145	-1.5123	15212	3.0442e+05	1.3377	0.090499	0.9095	0.181	0.98555	False
LmxM.32.1150.1_29_0.157769869513642_405-386_0	LmxM.32.1150.1	320.11	112.93	320.11	112.93	-1.4949	21461	4.5631e+05	1.3377	0.090502	0.9095	0.181	0.98555	False
LmxM.24.0370.1_57_0.33179012345679_424-443_1	LmxM.24.0370.1	348.21	123.64	348.21	123.64	-1.4863	25214	5.5179e+05	1.3376	0.090519	0.90948	0.18104	0.98555	False
LmxM.02.0060.1_48_0.26046511627907_177-158_0	LmxM.02.0060.1	390.97	140.13	390.97	140.13	-1.4737	31460	7.1675e+05	1.3373	0.090568	0.90943	0.18114	0.98555	False
LmxM.24.2040.1_57_0.194756554307116_42-61_1	LmxM.24.2040.1	150.28	50.282	150.28	50.282	-1.5607	4999.7	82787	1.337	0.090609	0.90939	0.18122	0.98555	False
LmxM.29.2600.1_29_0.175494917067951_322-341_1	LmxM.29.2600.1	238.25	885.29	238.25	885.29	1.8893	2.0933e+05	2.3424e+05	1.3369	0.86841	0.13159	0.26318	0.98555	True
LmxM.05.0180.1_67_0.425383542538354_604-623_1	LmxM.05.0180.1	519.26	190.41	519.26	190.41	-1.4425	54069	1.3604e+06	1.3368	0.090643	0.90936	0.18129	0.98555	False
LmxM.25.0920.1_11_0.149885583524027_400-381_0	LmxM.25.0920.1	379.97	136.01	379.97	136.01	-1.4754	29759	6.7203e+05	1.3368	0.090648	0.90935	0.1813	0.98555	False
LmxM.34.4230.1_43_0.151182151182151_443-462_1	LmxM.34.4230.1	213.81	73.362	213.81	73.362	-1.5304	9863	1.8348e+05	1.3367	0.090664	0.90934	0.18133	0.98555	False
LmxM.27.2320.1_43_0.301587301587302_288-269_0	LmxM.27.2320.1	213.81	73.362	213.81	73.362	-1.5304	9863	1.8348e+05	1.3367	0.090664	0.90934	0.18133	0.98555	False
LmxM.30.0700.1_14_0.176448457486832_458-477_1	LmxM.30.0700.1	315.22	111.28	315.22	111.28	-1.4938	20796	4.4073e+05	1.3366	0.090673	0.90933	0.18135	0.98555	False
LmxM.34.2410.1_43_0.361141206211629_993-1012_1	LmxM.34.2410.1	166.16	56.052	166.16	56.052	-1.5509	6062.1	1.0386e+05	1.3363	0.09073	0.90927	0.18146	0.98555	False
LmxM.34.2280.1_48_0.407725321888412_575-556_0	LmxM.34.2280.1	197.93	67.592	197.93	67.592	-1.5361	8493.8	1.5414e+05	1.3362	0.090735	0.90927	0.18147	0.98555	False
LmxM.28.1515.1_52_0.0505050505050505_16-35_1	LmxM.28.1515.1	197.93	67.592	197.93	67.592	-1.5361	8493.8	1.5414e+05	1.3362	0.090735	0.90927	0.18147	0.98555	False
LmxM.05.0430.1_43_0.394387001477105_804-785_0	LmxM.05.0430.1	426.4	154.14	426.4	154.14	-1.462	37062	8.7185e+05	1.3362	0.090744	0.90926	0.18149	0.98555	False
LmxM.34.2550.1_43_0.281432748538012_381-400_1	LmxM.34.2550.1	224.81	77.483	224.81	77.483	-1.5246	10852	2.0547e+05	1.3361	0.09075	0.90925	0.1815	0.98555	False
LmxM.24.1240.1_0_0.0284153005464481_49-68_1	LmxM.24.1240.1	211.37	72.538	211.37	72.538	-1.53	9636.9	1.7878e+05	1.3361	0.090759	0.90924	0.18152	0.98555	False
LmxM.32.2040.1_33_0.0380710659898477_98-79_0	LmxM.32.2040.1	195.48	66.768	195.48	66.768	-1.5357	8284	1.4988e+05	1.3357	0.090831	0.90917	0.18166	0.98555	False
LmxM.21.1320.1_46_0.0699588477366255_28-47_1	LmxM.21.1320.1	222.36	76.659	222.36	76.659	-1.5242	10615	2.0046e+05	1.3356	0.090846	0.90915	0.18169	0.98555	False
LmxM.32.3030.1_52_0.206318504190845_634-653_1	LmxM.32.3030.1	222.36	76.659	222.36	76.659	-1.5242	10615	2.0046e+05	1.3356	0.090846	0.90915	0.18169	0.98555	False
LmxM.34.4320.1_0_0.102424242424242_165-184_1	LmxM.34.4320.1	310.33	109.63	310.33	109.63	-1.4927	20140	4.2545e+05	1.3356	0.090848	0.90915	0.1817	0.98555	False
LmxM.08_29.1950.1_19_0.0750938673341677_186-167_0	LmxM.08_29.1950.1	310.33	109.63	310.33	109.63	-1.4927	20140	4.2545e+05	1.3356	0.090848	0.90915	0.1817	0.98555	False
LmxM.29.2210.1_14_0.21089821986683_1545-1564_1	LmxM.29.2210.1	268.79	93.969	268.79	93.969	-1.5063	15281	3.0757e+05	1.3354	0.090866	0.90913	0.18173	0.98555	False
LmxM.36.2720.1_43_0.0702875399361022_208-189_0	LmxM.36.2720.1	268.79	93.969	268.79	93.969	-1.5063	15281	3.0757e+05	1.3354	0.090866	0.90913	0.18173	0.98555	False
LmxM.26.0260.1_38_0.134972677595628_240-259_1	LmxM.26.0260.1	346.98	123.64	346.98	123.64	-1.4812	24941	5.4743e+05	1.3354	0.090872	0.90913	0.18174	0.98555	False
LmxM.08_29.0930.1_29_0.0364223144306132_75-94_1	LmxM.08_29.0930.1	327.44	116.22	327.44	116.22	-1.4863	22305	4.8025e+05	1.3351	0.090917	0.90908	0.18183	0.98555	False
LmxM.18.0160.1_49_0.0084985835694051_26-7_0	LmxM.18.0160.1	327.44	116.22	327.44	116.22	-1.4863	22305	4.8025e+05	1.3351	0.090917	0.90908	0.18183	0.98555	False
LmxM.06.0520.1_29_0.197998946814113_1131-1112_0	LmxM.06.0520.1	378.75	136.01	378.75	136.01	-1.4708	29462	6.6716e+05	1.3348	0.090972	0.90903	0.18194	0.98555	False
LmxM.20.0990.1_43_0.127392739273927_189-208_1	LmxM.20.0990.1	230.92	79.956	230.92	79.956	-1.5184	11394	2.1829e+05	1.3346	0.091001	0.909	0.182	0.98555	False
LmxM.08.0930.1_38_0.103646281940856_357-376_1	LmxM.08.0930.1	230.92	79.956	230.92	79.956	-1.5184	11394	2.1829e+05	1.3346	0.091001	0.909	0.182	0.98555	False
LmxM.29.3300.1_86_0.426356589147287_540-559_1	LmxM.29.3300.1	285.9	100.56	285.9	100.56	-1.4981	17174	3.5354e+05	1.3345	0.091015	0.90899	0.18203	0.98555	False
LmxM.26.2490.1_14_0.0604420387911592_258-277_1	LmxM.26.2490.1	263.9	92.321	263.9	92.321	-1.5052	14720	2.9509e+05	1.3343	0.091053	0.90895	0.18211	0.98555	False
LmxM.23.1730.1_43_0.299336650082919_355-374_1	LmxM.23.1730.1	263.9	92.321	263.9	92.321	-1.5052	14720	2.9509e+05	1.3343	0.091053	0.90895	0.18211	0.98555	False
LmxM.36.5910.1_14_0.104888888888889_110-129_1	LmxM.36.5910.1	294.45	103.86	294.45	103.86	-1.4944	18162	3.7786e+05	1.3342	0.091071	0.90893	0.18214	0.98555	False
LmxM.20.1560.1_0_0.0235096557514694_24-43_1	LmxM.20.1560.1	322.55	114.58	322.55	114.58	-1.4851	21626	4.6421e+05	1.3341	0.091094	0.90891	0.18219	0.98555	False
LmxM.27.0850.1_29_0.499719887955182_887-906_1	LmxM.27.0850.1	228.47	79.132	228.47	79.132	-1.5179	11151	2.1311e+05	1.334	0.091099	0.9089	0.1822	0.98555	False
LmxM.24.0800.1_38_0.147626499739176_276-295_1	LmxM.24.0800.1	228.47	79.132	228.47	79.132	-1.5179	11151	2.1311e+05	1.334	0.091099	0.9089	0.1822	0.98555	False
LmxM.34.3380.1_43_0.32360097323601_525-544_1	LmxM.34.3380.1	283.45	99.739	283.45	99.739	-1.4976	16875	3.4675e+05	1.334	0.091107	0.90889	0.18221	0.98555	False
LmxM.03.0090.1_48_0.490378646803228_783-802_1	LmxM.03.0090.1	390.97	140.95	390.97	140.95	-1.4653	31254	7.1675e+05	1.3339	0.091116	0.90888	0.18223	0.98555	False
LmxM.34.3340.1_52_0.250694444444444_358-377_1	LmxM.34.3340.1	303	107.16	303	107.16	-1.4909	19177	4.031e+05	1.3339	0.091117	0.90888	0.18223	0.98555	False
LmxM.30.0930.1_14_0.0632368703108253_110-129_1	LmxM.30.0930.1-LmxM.30.0950.1-LmxM.30.0960.1	382.42	137.66	382.42	137.66	-1.4674	29954	6.8183e+05	1.3338	0.091129	0.90887	0.18226	0.98555	False
LmxM.28.0770.1_43_0.0840277777777778_111-130_1	LmxM.28.0770.1	292	103.04	292	103.04	-1.4938	17855	3.7082e+05	1.3336	0.091163	0.90884	0.18233	0.98555	False
LmxM.24.0660.1_43_0.431064572425829_980-999_1	LmxM.24.0660.1	226.03	78.308	226.03	78.308	-1.5173	10911	2.08e+05	1.3334	0.091199	0.9088	0.1824	0.98555	False
LmxM.24.1905.1_29_0.107681755829904_150-169_1	LmxM.24.1905.1	328.66	117.05	328.66	117.05	-1.4816	22389	4.843e+05	1.3334	0.091205	0.9088	0.18241	0.98555	False
LmxM.08.0780.1_29_0.366666666666667_570-551_0	LmxM.08.0780.1	354.32	126.94	354.32	126.94	-1.4736	25850	5.7389e+05	1.3332	0.091231	0.90877	0.18246	0.98555	False
LmxM.03.0870.1_38_0.0480225988700565_183-202_1	LmxM.03.0870.1	461.83	168.98	461.83	168.98	-1.4451	42881	1.0441e+06	1.3328	0.091295	0.9087	0.18259	0.98555	False
LmxM.21.0850.1_38_0.0557880055788006_36-55_1	LmxM.21.0850.1	278.57	98.091	278.57	98.091	-1.4964	16286	3.334e+05	1.3328	0.091296	0.9087	0.18259	0.98555	False
LmxM.05.0700.1_14_0.292171571456049_1513-1532_1	LmxM.05.0700.1	278.57	98.091	278.57	98.091	-1.4964	16286	3.334e+05	1.3328	0.091296	0.9087	0.18259	0.98555	False
LmxM.28.0730.1_52_0.0716845878136201_30-49_1	LmxM.28.0730.1	360.42	129.41	360.42	129.41	-1.4706	26683	5.9648e+05	1.3327	0.091316	0.90868	0.18263	0.98555	False
LmxM.36.2250.1_29_0.488708220415537_538-557_1	LmxM.36.2250.1	151.5	51.106	151.5	51.106	-1.5493	5039.5	84314	1.3326	0.091327	0.90867	0.18265	0.98555	False
LmxM.34.4320.1_14_0.135151515151515_213-232_1	LmxM.34.4320.1	210.15	72.538	210.15	72.538	-1.5217	9468	1.7645e+05	1.3325	0.091344	0.90866	0.18269	0.98555	False
LmxM.36.5210.1_33_0.256968048946295_1141-1122_0	LmxM.36.5210.1	276.12	97.266	276.12	97.266	-1.4958	15995	3.2683e+05	1.3322	0.091393	0.90861	0.18279	0.98555	False
LmxM.13.1630.1_0_0.130590717299578_612-631_1	LmxM.13.1630.1	332.32	118.7	332.32	118.7	-1.4775	22818	4.9658e+05	1.3322	0.091399	0.9086	0.1828	0.98555	False
Non-targeting-511	Non-target-89	265.13	93.145	265.13	93.145	-1.4992	14789	2.9818e+05	1.332	0.091423	0.90858	0.18285	0.98555	False
LmxM.30.2890.1_29_0.0542573193661026_198-217_1	LmxM.30.2890.1	312.78	111.28	312.78	111.28	-1.4826	20300	4.3306e+05	1.3318	0.091458	0.90854	0.18292	0.98555	False
LmxM.20.0040.1_48_0.266666666666667_272-253_0	LmxM.20.0040.1	273.68	96.442	273.68	96.442	-1.4951	15706	3.2034e+05	1.3316	0.09149	0.90851	0.18298	0.98555	False
LmxM.16.1600.1_38_0.0822851153039832_152-171_1	LmxM.16.1600.1	262.68	92.321	262.68	92.321	-1.4985	14512	2.9201e+05	1.3314	0.091523	0.90848	0.18305	0.98555	False
LmxM.24.0300.1_19_0.188665175242356_1007-1026_1	LmxM.24.0300.1	262.68	92.321	262.68	92.321	-1.4985	14512	2.9201e+05	1.3314	0.091523	0.90848	0.18305	0.98555	False
LmxM.10.1240.1_57_0.246376811594203_227-246_1	LmxM.10.1240.1	301.78	107.16	301.78	107.16	-1.4851	18939	3.9944e+05	1.3314	0.091526	0.90847	0.18305	0.98555	False
LmxM.33.3080.1_29_0.187275985663082_412-431_1	LmxM.33.3080.1	229.69	79.956	229.69	79.956	-1.5108	11211	2.1569e+05	1.3313	0.091538	0.90846	0.18308	0.98555	False
LmxM.08.0620.1_19_0.0599013389711064_517-498_0	LmxM.08.0620.1	378.75	136.83	378.75	136.83	-1.4621	29262	6.6716e+05	1.3313	0.091539	0.90846	0.18308	0.98555	False
LmxM.31.0340.1_43_0.113659531090724_213-232_1	LmxM.31.0340.1	251.69	88.199	251.69	88.199	-1.5022	13364	2.6514e+05	1.3313	0.091543	0.90846	0.18309	0.98555	False
LmxM.08.0390.1_14_0.200972144326042_1071-1090_1	LmxM.08.0390.1	100.19	32.972	100.19	32.972	-1.5746	2258.9	33169	1.3311	0.091576	0.90842	0.18315	0.98555	False
LmxM.11.0220.1_57_0.306547619047619_99-118_1	LmxM.11.0220.1	327.44	117.05	327.44	117.05	-1.4762	22131	4.8025e+05	1.3311	0.091582	0.90842	0.18316	0.98555	False
LmxM.11.0180.1_43_0.180272108843537_102-121_1	LmxM.11.0180.1	327.44	117.05	327.44	117.05	-1.4762	22131	4.8025e+05	1.3311	0.091582	0.90842	0.18316	0.98555	False
LmxM.32.0840.1_29_0.153990610328639_324-343_1	LmxM.32.0840.1	271.23	95.618	271.23	95.618	-1.4945	15421	3.1392e+05	1.331	0.091589	0.90841	0.18318	0.98555	False
LmxM.13.1270.1_19_0.170580964153276_419-400_0	LmxM.13.1270.1	384.86	139.31	384.86	139.31	-1.4595	30149	6.9171e+05	1.3309	0.091604	0.9084	0.18321	0.98555	False
LmxM.24.0810.1_38_0.0535612535612536_90-109_1	LmxM.24.0810.1	216.25	75.01	216.25	75.01	-1.5151	9975	1.8824e+05	1.3309	0.09161	0.90839	0.18322	0.98555	False
LmxM.31.2940.1_52_0.141046831955923_246-265_1	LmxM.31.2940.1	260.24	91.496	260.24	91.496	-1.4979	14237	2.8592e+05	1.3308	0.091623	0.90838	0.18325	0.98555	False
LmxM.33.3980.1_38_0.0357941834451902_45291_1	LmxM.33.3980.1	227.25	79.132	227.25	79.132	-1.5102	10970	2.1054e+05	1.3307	0.091642	0.90836	0.18328	0.98555	False
LmxM.26.2540.1_38_0.0162835249042146_27-46_1	LmxM.26.2540.1	279.79	98.915	279.79	98.915	-1.4907	16357	3.3671e+05	1.3307	0.091643	0.90836	0.18329	0.98555	False
LmxM.34.2560.1_43_0.223421262989608_555-574_1	LmxM.34.2560.1	307.89	109.63	307.89	109.63	-1.4813	19653	4.1793e+05	1.3307	0.091647	0.90835	0.18329	0.98555	False
LmxM.29.0600.1_14_0.294540229885057_816-835_1	LmxM.29.0600.1	175.94	60.173	175.94	60.173	-1.5323	6700.5	1.1816e+05	1.3306	0.091658	0.90834	0.18332	0.98555	False
LmxM.19.0950.1_0_0.0983064849235853_234-253_1	LmxM.19.0950.1	175.94	60.173	175.94	60.173	-1.5323	6700.5	1.1816e+05	1.3306	0.091658	0.90834	0.18332	0.98555	False
LmxM.14.1310.1_57_0.223443223443223_240-259_1	LmxM.14.1310.1-LmxM.14.1311.1	324.99	116.22	324.99	116.22	-1.4756	21792	4.7219e+05	1.3305	0.091675	0.90832	0.18335	0.98555	False
LmxM.28.0820.1_43_0.159708416169649_236-255_1	LmxM.28.0820.1	189.38	65.119	189.38	65.119	-1.5257	7719.9	1.3951e+05	1.3305	0.091679	0.90832	0.18336	0.98555	False
LmxM.28.0730.1_67_0.301075268817204_179-160_0	LmxM.28.0730.1	305.44	108.81	305.44	108.81	-1.4807	19333	4.1048e+05	1.3301	0.091743	0.90826	0.18349	0.98555	False
LmxM.36.3090.1_38_0.00403551251008878_45102_1	LmxM.36.3090.1	238.25	881.99	238.25	881.99	1.8839	2.072e+05	2.3424e+05	1.3301	0.86679	0.13321	0.26642	0.98555	True
LmxM.20.0860.1_81_0.421709894332373_431-450_1	LmxM.20.0860.1	235.8	82.429	235.8	82.429	-1.5051	11762	2.2886e+05	1.33	0.091757	0.90824	0.18351	0.98555	False
LmxM.06.0650.1_14_0.308075772681954_932-913_0	LmxM.06.0650.1	322.55	115.4	322.55	115.4	-1.4749	21455	4.6421e+05	1.3299	0.091769	0.90823	0.18354	0.98555	False
LmxM.04.1170.1_38_0.150110375275938_129-148_1	LmxM.04.1170.1	339.65	121.99	339.65	121.99	-1.4697	23688	5.2166e+05	1.3299	0.09177	0.90823	0.18354	0.98555	False
LmxM.30.3020.1_29_0.0537159676232524_70-89_1	LmxM.30.3020.1	186.93	64.295	186.93	64.295	-1.5252	7520	1.3548e+05	1.3298	0.091789	0.90821	0.18358	0.98555	False
Non-targeting-385	Non-target-81	233.36	81.605	233.36	81.605	-1.5044	11515	2.2354e+05	1.3294	0.091863	0.90814	0.18373	0.98555	False
LmxM.34.3500.1_29_0.0144927536231884_45165_1	LmxM.34.3500.1	197.93	68.416	197.93	68.416	-1.5189	8386.7	1.5414e+05	1.3293	0.091879	0.90812	0.18376	0.98555	False
LmxM.31.0080.1_29_0.353870458135861_438-457_1	LmxM.31.0080.1	136.84	46.16	136.84	46.16	-1.5473	4111.3	67013	1.3287	0.091981	0.90802	0.18396	0.98555	False
LmxM.16.1385.1_57_0.364275668073136_1032-1051_1	LmxM.16.1385.1	366.53	132.71	366.53	132.71	-1.4588	27337	6.1955e+05	1.3286	0.091984	0.90802	0.18397	0.98555	False
LmxM.26.2170.1_29_0.0560224089635854_636-655_1	LmxM.26.2170.1	261.46	92.321	261.46	92.321	-1.4918	14304	2.8895e+05	1.3286	0.091996	0.908	0.18399	0.98555	False
LmxM.25.2120.1_43_0.126760563380282_90-71_0	LmxM.25.2120.1	357.98	129.41	357.98	129.41	-1.4608	26122	5.8739e+05	1.3285	0.092007	0.90799	0.18401	0.98555	False
LmxM.34.0570.1_0_0.0161213845424372_106-87_0	LmxM.34.0570.1	182.04	62.646	182.04	62.646	-1.5241	7128	1.2762e+05	1.3284	0.092015	0.90799	0.18403	0.98555	False
LmxM.33.0600.1_14_0.110172899075191_264-283_1	LmxM.33.0600.1	152.72	51.93	152.72	51.93	-1.5382	5079.5	85856	1.3283	0.092031	0.90797	0.18406	0.98555	False
LmxM.34.2390.1_43_0.132897603485839_54-73_1	LmxM.34.2390.1	250.46	88.199	250.46	88.199	-1.4953	13165	2.6224e+05	1.3283	0.092038	0.90796	0.18408	0.98555	False
LmxM.28.1080.1_29_0.103591160220994_231-212_0	LmxM.28.1080.1	340.88	122.82	340.88	122.82	-1.4652	23774	5.2591e+05	1.3283	0.092042	0.90796	0.18408	0.98555	False
LmxM.10.1190.1_29_0.40536013400335_480-499_1	LmxM.10.1190.1	340.88	122.82	340.88	122.82	-1.4652	23774	5.2591e+05	1.3283	0.092042	0.90796	0.18408	0.98555	False
LmxM.34.3530.1_43_0.281811085089774_354-373_1	LmxM.34.3530.1	278.57	98.915	278.57	98.915	-1.4844	16137	3.334e+05	1.328	0.092088	0.90791	0.18418	0.98555	False
LmxM.29.1080.1_29_0.146360759493671_1116-1097_0	LmxM.29.1080.1	259.02	91.496	259.02	91.496	-1.4911	14032	2.8289e+05	1.3279	0.092102	0.9079	0.1842	0.98555	False
LmxM.02.0360.1_38_0.0401396160558464_43-62_1	LmxM.02.0360.1	193.04	66.768	193.04	66.768	-1.5177	7972.5	1.4568e+05	1.3279	0.092105	0.90789	0.18421	0.98555	False
LmxM.21.0680.1_43_0.221491228070175_310-291_0	LmxM.21.0680.1	295.67	105.51	295.67	105.51	-1.4779	18081	3.8141e+05	1.3277	0.092139	0.90786	0.18428	0.98555	False
LmxM.21.1750.1_0_0.0699481865284974_84-65_0	LmxM.21.1750.1	248.02	87.375	248.02	87.375	-1.4946	12904	2.565e+05	1.3277	0.092145	0.90786	0.18429	0.98555	False
LmxM.08_29.0850.1_29_0.220376522702104_189-208_1	LmxM.08_29.0850.1	321.33	115.4	321.33	115.4	-1.4694	21203	4.6025e+05	1.3276	0.092156	0.90784	0.18431	0.98555	False
LmxM.25.1170.1_57_0.29531051964512_456-475_1	LmxM.25.1170.1-LmxM.25.1180.1	321.33	115.4	321.33	115.4	-1.4694	21203	4.6025e+05	1.3276	0.092156	0.90784	0.18431	0.98555	False
Non-targeting-311	Non-target-125	204.04	70.889	204.04	70.889	-1.512	8864.2	1.6508e+05	1.3276	0.09216	0.90784	0.18432	0.98555	False
LmxM.31.1920.1_29_0.00923951670220327_45228_1	LmxM.31.1920.1	301.78	1140.8	301.78	1140.8	1.915	3.5199e+05	3.9944e+05	1.3276	0.86516	0.13484	0.26967	0.98555	True
LmxM.24.1070.1_14_0.305102717031146_2299-2318_1	LmxM.24.1070.1	226.03	79.132	226.03	79.132	-1.5024	10789	2.08e+05	1.3274	0.092191	0.90781	0.18438	0.98555	False
LmxM.36.6980.1_38_0.0373917008663931_77-96_1	LmxM.36.6980.1	353.09	127.77	353.09	127.77	-1.4594	25387	5.6943e+05	1.3274	0.092194	0.90781	0.18439	0.98555	False
LmxM.30.0200.1_52_0.195107033639144_310-329_1	LmxM.30.0200.1	190.6	65.943	190.6	65.943	-1.5171	7769.3	1.4155e+05	1.3272	0.092221	0.90778	0.18444	0.98555	False
LmxM.11.0920.1_57_0.235955056179775_450-431_0	LmxM.11.0920.1	500.93	186.29	500.93	186.29	-1.4222	49499	1.2544e+06	1.3271	0.09223	0.90777	0.18446	0.98555	False
LmxM.36.4110.1_29_0.15347018572825_477-458_0	LmxM.36.4110.1	293.23	104.68	293.23	104.68	-1.4772	17774	3.7433e+05	1.3271	0.092241	0.90776	0.18448	0.98555	False
Non-targeting-664	Non-target-6	245.58	86.551	245.58	86.551	-1.4939	12645	2.5083e+05	1.327	0.092254	0.90775	0.18451	0.98555	False
LmxM.11.0380.1_14_0.377270064440539_1284-1303_1	LmxM.11.0380.1	543.69	203.6	543.69	203.6	-1.4126	57831	1.5093e+06	1.3269	0.092274	0.90773	0.18455	0.98555	False
LmxM.13.0840.1_29_0.205890930300379_697-716_1	LmxM.13.0840.1	234.58	82.429	234.58	82.429	-1.4976	11575	2.2619e+05	1.3268	0.092286	0.90771	0.18457	0.98555	False
LmxM.05.0230.1_57_0.467299578059072_879-898_1	LmxM.05.0230.1	350.65	126.94	350.65	126.94	-1.4587	25023	5.6057e+05	1.3268	0.092289	0.90771	0.18458	0.98555	False
LmxM.34.0180.1_14_0.344534569331788_888-907_1	LmxM.34.0180.1	282.23	100.56	282.23	100.56	-1.4796	16501	3.4339e+05	1.3266	0.092325	0.90767	0.18465	0.98555	False
LmxM.13.0280.1_43_0.195506982392228_319-338_1	LmxM.13.0280.1-LmxM.13.0390.1-LmxM.13.0300.1	333.55	120.35	333.55	120.35	-1.4631	22727	5.0072e+05	1.3265	0.092331	0.90767	0.18466	0.98555	False
LmxM.24.0750.1_14_0.236493374108053_229-248_1	LmxM.24.0750.1	243.13	85.726	243.13	85.726	-1.4931	12389	2.4523e+05	1.3263	0.092364	0.90764	0.18473	0.98555	False
LmxM.27.0590.1_43_0.0623260990539789_108-127_1	LmxM.27.0590.1	262.68	93.145	262.68	93.145	-1.4858	14371	2.9201e+05	1.3263	0.092366	0.90763	0.18473	0.98555	False
LmxM.28.2640.1_38_0.113298337707787_255-274_1	LmxM.28.2640.1	262.68	93.145	262.68	93.145	-1.4858	14371	2.9201e+05	1.3263	0.092366	0.90763	0.18473	0.98555	False
LmxM.30.0200.1_43_0.385321100917431_637-618_0	LmxM.30.0200.1	427.62	157.44	427.62	157.44	-1.4358	36499	8.7751e+05	1.3258	0.092448	0.90755	0.1849	0.98555	False
LmxM.24.1520.1_33_0.259355961705831_899-880_0	LmxM.24.1520.1	296.89	106.33	296.89	106.33	-1.4727	18156	3.8498e+05	1.3258	0.092458	0.90754	0.18492	0.98555	False
LmxM.06.0350.1_48_0.417582417582418_459-440_0	LmxM.06.0350.1	383.64	140.13	383.64	140.13	-1.4465	29648	6.8676e+05	1.3256	0.092488	0.90751	0.18498	0.98555	False
Non-targeting-53	Non-target-41	196.71	68.416	196.71	68.416	-1.51	8229.2	1.52e+05	1.3254	0.092511	0.90749	0.18502	0.98555	False
LmxM.25.1120.1_57_0.306666666666667_457-476_1	LmxM.25.1120.1	196.71	68.416	196.71	68.416	-1.51	8229.2	1.52e+05	1.3254	0.092511	0.90749	0.18502	0.98555	False
LmxM.32.2050.1_14_0.144607843137255_187-168_0	LmxM.32.2050.1	268.79	95.618	268.79	95.618	-1.4815	14995	3.0757e+05	1.3254	0.092512	0.90749	0.18502	0.98555	False
LmxM.14.0790.1_29_0.085684926092799_1080-1099_1	LmxM.14.0790.1	375.09	136.83	375.09	136.83	-1.4481	28382	6.5267e+05	1.3253	0.092531	0.90747	0.18506	0.98555	False
LmxM.27.2350.1_52_0.128205128205128_76-95_1	LmxM.27.2350.1	218.7	76.659	218.7	76.659	-1.5003	10088	1.9308e+05	1.3253	0.092533	0.90747	0.18507	0.98555	False
LmxM.12.0680.1_57_0.436754176610979_552-533_0	LmxM.12.0680.1	458.17	169.8	458.17	169.8	-1.4267	41577	1.0254e+06	1.3251	0.092568	0.90743	0.18514	0.98555	False
LmxM.32.2140.1_29_0.170138888888889_485-504_1	LmxM.32.2140.1	156.39	53.579	156.39	53.579	-1.5279	5284.8	90576	1.3249	0.092597	0.9074	0.18519	0.98555	False
LmxM.04.0870.1_34_0.172529313232831_622-603_0	LmxM.04.0870.1	334.77	121.17	334.77	121.17	-1.4586	22812	5.0487e+05	1.3249	0.092607	0.90739	0.18521	0.98555	False
LmxM.20.0620.1_29_0.0995385629531971_457-438_0	LmxM.20.0620.1	266.35	94.793	266.35	94.793	-1.4807	14715	3.0129e+05	1.3248	0.092621	0.90738	0.18524	0.98555	False
LmxM.36.4110.1_29_0.282828282828283_858-877_1	LmxM.36.4110.1	194.26	67.592	194.26	67.592	-1.5093	8022.8	1.4777e+05	1.3247	0.092632	0.90737	0.18526	0.98555	False
LmxM.13.0910.1_29_0.443767762890784_1089-1108_1	LmxM.13.0910.1	205.26	71.713	205.26	71.713	-1.5042	8917.2	1.6732e+05	1.3246	0.092654	0.90735	0.18531	0.98555	False
LmxM.31.0940.1_38_0.0144517750549796_43-62_1	LmxM.31.0940.1	197.93	717.96	197.93	717.96	1.8537	1.3522e+05	1.5414e+05	1.3246	0.86628	0.13372	0.26744	0.98555	True
LmxM.30.2590.1_43_0.116738505747126_317-336_1	LmxM.30.2590.1	180.82	62.646	180.82	62.646	-1.5144	6982.9	1.2569e+05	1.3243	0.092703	0.9073	0.18541	0.98555	False
LmxM.17.1320.1_14_0.310618966496309_544-563_1	LmxM.17.1320.1	323.77	117.05	323.77	117.05	-1.46	21367	4.6819e+05	1.3241	0.092732	0.90727	0.18546	0.98555	False
LmxM.12.0340.1_29_0.162127107652399_994-1013_1	LmxM.12.0340.1	263.9	93.969	263.9	93.969	-1.4799	14439	2.9509e+05	1.3241	0.092732	0.90727	0.18546	0.98555	False
LmxM.30.2890.1_14_0.0542573193661026_193-212_1	LmxM.30.2890.1	263.9	93.969	263.9	93.969	-1.4799	14439	2.9509e+05	1.3241	0.092732	0.90727	0.18546	0.98555	False
LmxM.08.0730.1_49_0.315789473684211_204-185_0	LmxM.08.0730.1-LmxM.30.0450d.1-LmxM.30.0450h.1	315.22	113.75	315.22	113.75	-1.4624	20294	4.4073e+05	1.324	0.092751	0.90725	0.1855	0.98555	False
LmxM.17.1310.1_38_0.120128824476651_369-388_1	LmxM.17.1310.1	244.36	86.551	244.36	86.551	-1.4867	12451	2.4802e+05	1.3239	0.092765	0.90724	0.18553	0.98555	False
LmxM.11.0070.1_43_0.294519087225421_1374-1393_1	LmxM.11.0070.1	306.67	110.45	306.67	110.45	-1.4649	19249	4.1419e+05	1.3239	0.092766	0.90723	0.18553	0.98555	False
LmxM.08_29.2650.1_38_0.127121357668908_393-412_1	LmxM.08_29.2650.1	298.11	107.16	298.11	107.16	-1.4676	18232	3.8857e+05	1.3239	0.092774	0.90723	0.18555	0.98555	False
LmxM.29.0050.1_14_0.0266491917868065_51-70_1	LmxM.29.0050.1	403.19	148.37	403.19	148.37	-1.4361	32465	7.6833e+05	1.3235	0.092836	0.90716	0.18567	0.98555	False
LmxM.17.0100.1_48_0.366218236173393_745-726_0	LmxM.17.0100.1	261.46	93.145	261.46	93.145	-1.4791	14165	2.8895e+05	1.3234	0.092844	0.90716	0.18569	0.98555	False
LmxM.36.2940.1_0_0.1492656449553_1864-1883_1	LmxM.36.2940.1	151.5	51.93	151.5	51.93	-1.5266	4957.1	84314	1.3234	0.092853	0.90715	0.18571	0.98555	False
LmxM.11.0950.1_29_0.2_253-234_0	LmxM.11.0950.1	436.17	161.56	436.17	161.56	-1.4272	37706	9.1764e+05	1.3232	0.092878	0.90712	0.18576	0.98555	False
LmxM.36.1570.1_57_0.323549965059399_456-475_1	LmxM.36.1570.1	278.57	99.739	278.57	99.739	-1.4726	15989	3.334e+05	1.3232	0.09288	0.90712	0.18576	0.98555	False
LmxM.34.2800.1_29_0.122194513715711_150-131_0	LmxM.34.2800.1	241.91	85.726	241.91	85.726	-1.4859	12197	2.4246e+05	1.3232	0.092881	0.90712	0.18576	0.98555	False
LmxM.33.0350.1_43_0.161829375549692_175-194_1	LmxM.33.0350.1	318.88	115.4	318.88	115.4	-1.4584	20703	4.5239e+05	1.3229	0.092939	0.90706	0.18588	0.98555	False
LmxM.32.2750.1_33_0.291448516579407_1007-988_0	LmxM.32.2750.1	230.92	81.605	230.92	81.605	-1.4893	11147	2.1829e+05	1.3229	0.09294	0.90706	0.18588	0.98555	False
LmxM.31.0210.1_29_0.243565599497803_380-399_1	LmxM.31.0210.1	230.92	81.605	230.92	81.605	-1.4893	11147	2.1829e+05	1.3229	0.09294	0.90706	0.18588	0.98555	False
LmxM.10.0030.1_14_0.339784946236559_478-459_0	LmxM.10.0030.1-LmxM.10.1300.1	406.85	150.02	406.85	150.02	-1.4333	32981	7.8419e+05	1.3227	0.09296	0.90704	0.18592	0.98555	False
LmxM.10.0520.1_14_0.368786549707602_1004-1023_1	LmxM.10.0520.1	267.57	95.618	267.57	95.618	-1.4749	14784	3.0442e+05	1.3226	0.09298	0.90702	0.18596	0.98555	False
LmxM.31.2310.1_29_0.0654180238870793_234-253_1	LmxM.31.2310.1	326.21	1238.9	326.21	1238.9	1.9219	4.1651e+05	4.7621e+05	1.3226	0.86362	0.13638	0.27277	0.98555	True
LmxM.09.1290.1_14_0.272144522144522_470-451_0	LmxM.09.1290.1	293.23	105.51	293.23	105.51	-1.466	17619	3.7433e+05	1.3226	0.09299	0.90701	0.18598	0.98555	False
LmxM.33.0680.1_43_0.267851851851852_900-919_1	LmxM.33.0680.1	163.72	582.77	163.72	582.77	1.8254	87804	1.0044e+05	1.3223	0.86656	0.13344	0.26687	0.98555	True
LmxM.31.0590.1_34_0.0410094637223975_46-27_0	LmxM.31.0590.1	404.41	149.2	404.41	149.2	-1.4325	32567	7.7359e+05	1.3222	0.093054	0.90695	0.18611	0.98555	False
LmxM.09.0720.1_43_0.0591085271317829_51-70_1	LmxM.09.0720.1	345.76	126.12	345.76	126.12	-1.4478	24122	5.4309e+05	1.3219	0.093109	0.90689	0.18622	0.98555	False
LmxM.18.1290.1_43_0.0716510903426791_78-59_0	LmxM.18.1290.1-LmxM.18.1300.1	345.76	126.12	345.76	126.12	-1.4478	24122	5.4309e+05	1.3219	0.093109	0.90689	0.18622	0.98555	False
LmxM.32.1370.1_43_0.430685358255452_544-563_1	LmxM.32.1370.1	217.48	76.659	217.48	76.659	-1.4923	9914.8	1.9065e+05	1.3218	0.093109	0.90689	0.18622	0.98555	False
LmxM.07.0850.1_76_0.264116575591985_136-155_1	LmxM.07.0850.1	237.02	84.078	237.02	84.078	-1.4843	11696	2.3154e+05	1.3218	0.093119	0.90688	0.18624	0.98555	False
LmxM.25.0250.1_33_0.306757782839787_803-822_1	LmxM.25.0250.1	195.48	68.416	195.48	68.416	-1.5011	8073.2	1.4988e+05	1.3216	0.093152	0.90685	0.1863	0.98555	False
LmxM.07.0831.1_29_0.117370892018779_693-712_1	LmxM.07.0831.1	337.21	122.82	337.21	122.82	-1.4497	22982	5.1323e+05	1.3216	0.093152	0.90685	0.1863	0.98555	False
Non-targeting-713	Non-target-138	254.13	90.672	254.13	90.672	-1.4767	13359	2.7099e+05	1.3214	0.093191	0.90681	0.18638	0.98555	False
LmxM.25.0940.1_43_0.32504873294347_661-680_1	LmxM.25.0940.1	296.89	107.16	296.89	107.16	-1.4617	18000	3.8498e+05	1.3213	0.093197	0.9068	0.18639	0.98555	False
LmxM.16.1260.1_29_0.127139834583574_655-674_1	LmxM.16.1260.1	453.28	168.98	453.28	168.98	-1.4182	40413	1.0009e+06	1.3213	0.093207	0.90679	0.18641	0.98555	False
LmxM.22.0190.1_29_0.0744047619047619_97-116_1	LmxM.22.0190.1	262.68	93.969	262.68	93.969	-1.4733	14232	2.9201e+05	1.3212	0.09321	0.90679	0.18642	0.98555	False
LmxM.18.0910.1_43_0.196503918022905_648-667_1	LmxM.18.0910.1	357.98	131.06	357.98	131.06	-1.4427	25746	5.8739e+05	1.3212	0.093215	0.90678	0.18643	0.98555	False
LmxM.32.0930.1_29_0.188372970932427_493-512_1	LmxM.32.0930.1	171.05	59.349	171.05	59.349	-1.5114	6238.4	1.1088e+05	1.3212	0.093221	0.90678	0.18644	0.98555	False
LmxM.28.1400.1_29_0.146861669713589_237-256_1	LmxM.28.1400.1	157.61	54.403	157.61	54.403	-1.5174	5325.8	92181	1.3209	0.093266	0.90673	0.18653	0.98555	False
LmxM.20.0200.1_19_0.131395348837209_345-326_0	LmxM.20.0200.1	182.04	63.47	182.04	63.47	-1.5055	7030	1.2762e+05	1.3209	0.093268	0.90673	0.18654	0.98555	False
LmxM.25.1130.1_33_0.0481927710843374_32-13_0	LmxM.25.1130.1	182.04	63.47	182.04	63.47	-1.5055	7030	1.2762e+05	1.3209	0.093268	0.90673	0.18654	0.98555	False
LmxM.33.1470.1_43_0.0361041141897565_35-54_1	LmxM.33.1470.1	182.04	63.47	182.04	63.47	-1.5055	7030	1.2762e+05	1.3209	0.093268	0.90673	0.18654	0.98555	False
LmxM.34.2240.1_38_0.0256410256410256_34-53_1	LmxM.34.2240.1	251.69	89.848	251.69	89.848	-1.4758	13096	2.6514e+05	1.3206	0.09331	0.90669	0.18662	0.98555	False
LmxM.18.1100.1_57_0.234195402298851_159-178_1	LmxM.18.1100.1	251.69	89.848	251.69	89.848	-1.4758	13096	2.6514e+05	1.3206	0.09331	0.90669	0.18662	0.98555	False
LmxM.32.3090.1_33_0.387348969438522_1639-1620_0	LmxM.32.3090.1	390.97	144.25	390.97	144.25	-1.4322	30435	7.1675e+05	1.3206	0.093312	0.90669	0.18662	0.98555	False
LmxM.28.2110.1_0_0.1877444589309_439-420_0	LmxM.28.2110.1	340.88	124.47	340.88	124.47	-1.4462	23416	5.2591e+05	1.3206	0.093316	0.90668	0.18663	0.98555	False
LmxM.06.0660.1_0_0.020997375328084_35-54_1	LmxM.06.0660.1	277.34	99.739	277.34	99.739	-1.4662	15772	3.3011e+05	1.3205	0.093334	0.90667	0.18667	0.98555	False
LmxM.34.2160.1_52_0.288584474885845_313-332_1	LmxM.34.2160.1	268.79	96.442	268.79	96.442	-1.4692	14852	3.0757e+05	1.3205	0.093335	0.90666	0.18667	0.98555	False
LmxM.05.0200.1_38_0.171742808798646_402-421_1	LmxM.05.0200.1	317.66	115.4	317.66	115.4	-1.4529	20455	4.4848e+05	1.3205	0.093335	0.90666	0.18667	0.98555	False
LmxM.21.1580.1_0_0.167673716012085_337-318_0	LmxM.21.1580.1	212.59	75.01	212.59	75.01	-1.4906	9464	1.8112e+05	1.3203	0.093361	0.90664	0.18672	0.98555	False
LmxM.24.0370.1_67_0.294753086419753_373-392_1	LmxM.24.0370.1	232.14	82.429	232.14	82.429	-1.4826	11206	2.209e+05	1.3203	0.093363	0.90664	0.18673	0.98555	False
LmxM.36.3520.1_40_0.480769230769231_380-361_0	LmxM.36.3520.1	309.11	112.1	309.11	112.1	-1.4551	19406	4.2168e+05	1.3203	0.093369	0.90663	0.18674	0.98555	False
LmxM.25.1160.1_52_0.0589050589050589_75-94_1	LmxM.25.1160.1	346.98	126.94	346.98	126.94	-1.4435	24210	5.4743e+05	1.3203	0.09337	0.90663	0.18674	0.98555	False
LmxM.23.0830.1_43_0.162666666666667_742-723_0	LmxM.23.0830.1	182.04	653.66	182.04	653.66	1.8386	1.1121e+05	1.2762e+05	1.3202	0.8656	0.1344	0.2688	0.98555	True
LmxM.22.0380.1_34_0.163026521060842_631-612_0	LmxM.22.0380.1	141.73	48.633	141.73	48.633	-1.5239	4333.2	72535	1.3201	0.093397	0.9066	0.18679	0.98555	False
LmxM.36.3190.1_33_0.355085243974133_599-618_1	LmxM.36.3190.1	179.6	62.646	179.6	62.646	-1.5047	6839.3	1.2378e+05	1.3201	0.093402	0.9066	0.1868	0.98555	False
LmxM.36.2820.1_33_0.268333333333333_486-467_0	LmxM.36.2820.1	240.69	85.726	240.69	85.726	-1.4786	12007	2.397e+05	1.3201	0.093404	0.9066	0.18681	0.98555	False
LmxM.33.3330.1_57_0.349062310949788_567-586_1	LmxM.33.3330.1	190.6	66.768	190.6	66.768	-1.4994	7666.9	1.4155e+05	1.32	0.093414	0.90659	0.18683	0.98555	False
LmxM.21.0510.1_48_0.416963226571767_699-718_1	LmxM.21.0510.1	241.91	891.88	241.91	891.88	1.878	2.1123e+05	2.4246e+05	1.32	0.8643	0.1357	0.27141	0.98555	True
LmxM.34.5120.1_29_0.253814147018031_558-539_0	LmxM.34.5120.1	292	105.51	292	105.51	-1.4599	17390	3.7082e+05	1.32	0.093421	0.90658	0.18684	0.98555	False
LmxM.29.1040.1_14_0.278884462151394_214-195_0	LmxM.29.1040.1	292	105.51	292	105.51	-1.4599	17390	3.7082e+05	1.32	0.093421	0.90658	0.18684	0.98555	False
LmxM.24.1470.1_34_0.0445209409064831_383-402_1	LmxM.24.1470.1	249.24	89.023	249.24	89.023	-1.475	12835	2.5936e+05	1.3199	0.093431	0.90657	0.18686	0.98555	False
LmxM.36.3670.1_43_0.0950980392156863_92-111_1	LmxM.36.3670.1	249.24	89.023	249.24	89.023	-1.475	12835	2.5936e+05	1.3199	0.093431	0.90657	0.18686	0.98555	False
LmxM.21.0770.1_33_0.238955823293173_361-342_0	LmxM.21.0770.1	221.14	78.308	221.14	78.308	-1.4859	10201	1.9798e+05	1.3199	0.093434	0.90657	0.18687	0.98555	False
LmxM.26.0350.1_29_0.181489515545915_498-517_1	LmxM.26.0350.1	221.14	78.308	221.14	78.308	-1.4859	10201	1.9798e+05	1.3199	0.093434	0.90657	0.18687	0.98555	False
LmxM.19.1590.1_67_0.232609905397885_410-429_1	LmxM.19.1590.1	274.9	98.915	274.9	98.915	-1.4654	15485	3.2358e+05	1.3198	0.09345	0.90655	0.1869	0.98555	False
LmxM.30.0100.1_43_0.146118721461187_153-172_1	LmxM.30.0100.1	344.54	126.12	344.54	126.12	-1.4427	23855	5.3876e+05	1.3197	0.093475	0.90652	0.18695	0.98555	False
LmxM.33.2020.1_33_0.228571428571429_438-419_0	LmxM.33.2020.1	445.95	166.51	445.95	166.51	-1.4159	39044	9.6473e+05	1.3196	0.093479	0.90652	0.18696	0.98555	False
LmxM.02.0200.1_67_0.457795004306632_1059-1078_1	LmxM.02.0200.1	406.85	150.85	406.85	150.85	-1.4254	32770	7.8419e+05	1.3196	0.093486	0.90651	0.18697	0.98555	False
LmxM.28.2310.1_43_0.229885057471264_273-292_1	LmxM.28.2310.1	210.15	74.186	210.15	74.186	-1.4897	9242.5	1.7645e+05	1.3196	0.093491	0.90651	0.18698	0.98555	False
LmxM.05.0520.1_57_0.408602150537634_412-431_1	LmxM.05.0520.1	321.33	117.05	321.33	117.05	-1.4491	20865	4.6025e+05	1.3194	0.093514	0.90649	0.18703	0.98555	False
LmxM.25.0650.1_38_0.0897629853756934_171-190_1	LmxM.25.0650.1	199.15	70.065	199.15	70.065	-1.4939	8331.5	1.5629e+05	1.3193	0.09353	0.90647	0.18706	0.98555	False
LmxM.34.3510.1_38_0.108339632149156_424-443_1	LmxM.34.3510.1	289.56	104.68	289.56	104.68	-1.4591	17090	3.6385e+05	1.3193	0.093536	0.90646	0.18707	0.98555	False
LmxM.30.0810.1_52_0.236661384046487_442-461_1	LmxM.30.0810.1	177.16	61.822	177.16	61.822	-1.5038	6651.2	1.2002e+05	1.3193	0.093539	0.90646	0.18708	0.98555	False
LmxM.29.2270.1_14_0.321118991331757_1627-1646_1	LmxM.29.2270.1	218.7	77.483	218.7	77.483	-1.4851	9970.8	1.9308e+05	1.3191	0.093562	0.90644	0.18712	0.98555	False
LmxM.08.0940.1_86_0.42910447761194_356-337_0	LmxM.08.0940.1	356.76	131.06	356.76	131.06	-1.4378	25470	5.8287e+05	1.3191	0.093569	0.90643	0.18714	0.98555	False
LmxM.23.0790.1_0_0.171057655593738_442-461_1	LmxM.23.0790.1	263.9	94.793	263.9	94.793	-1.4675	14299	2.9509e+05	1.3191	0.093572	0.90643	0.18714	0.98555	False
LmxM.07.0480.1_14_0.206469703186979_3015-3034_1	LmxM.07.0480.1	263.9	94.793	263.9	94.793	-1.4675	14299	2.9509e+05	1.3191	0.093572	0.90643	0.18714	0.98555	False
LmxM.13.0470.1_29_0.0831643002028398_127-108_0	LmxM.13.0470.1	404.41	150.02	404.41	150.02	-1.4246	32357	7.7359e+05	1.319	0.093584	0.90642	0.18717	0.98555	False
LmxM.29.3130.1_34_0.0144628099173554_45-26_0	LmxM.29.3130.1	295.67	107.16	295.67	107.16	-1.4557	17768	3.8141e+05	1.3188	0.093624	0.90638	0.18725	0.98555	False
LmxM.12.1090.1_81_0.440776699029126_692-673_0	LmxM.12.1090.1	428.84	159.91	428.84	159.91	-1.4175	36162	8.8318e+05	1.3186	0.093647	0.90635	0.18729	0.98555	False
LmxM.24.1130.1_14_0.244759972954699_720-739_1	LmxM.24.1130.1	251.69	930.62	251.69	930.62	1.8824	2.3048e+05	2.6514e+05	1.3185	0.86377	0.13623	0.27247	0.98555	True
LmxM.36.3610.1_57_0.492647058823529_810-791_0	LmxM.36.3610.1	224.81	79.956	224.81	79.956	-1.4799	10491	2.0547e+05	1.318	0.093745	0.90626	0.18749	0.98555	False
LmxM.36.2230.1_14_0.394642857142857_668-649_0	LmxM.36.2230.1	205.26	72.538	205.26	72.538	-1.4879	8807.4	1.6732e+05	1.318	0.093755	0.90624	0.18751	0.98555	False
LmxM.08_29.0750.1_43_0.032843137254902_63-82_1	LmxM.08_29.0750.1	475.27	178.87	475.27	178.87	-1.4048	43927	1.1139e+06	1.3179	0.093766	0.90623	0.18753	0.98555	False
LmxM.30.1470.1_49_0.360687022900763_1140-1121_0	LmxM.30.1470.1	284.67	103.04	284.67	103.04	-1.4573	16496	3.5013e+05	1.3179	0.093769	0.90623	0.18754	0.98555	False
LmxM.22.0720.1_67_0.255800293685756_861-880_1	LmxM.22.0720.1-LmxM.22.0820.1	284.67	103.04	284.67	103.04	-1.4573	16496	3.5013e+05	1.3179	0.093769	0.90623	0.18754	0.98555	False
LmxM.08.1100.1_33_0.306010928961749_343-324_0	LmxM.08.1100.1	411.74	153.32	411.74	153.32	-1.4193	33391	8.0562e+05	1.3176	0.093814	0.90619	0.18763	0.98555	False
LmxM.04.0780.1_19_0.0928184281842818_140-121_0	LmxM.04.0780.1	172.27	60.173	172.27	60.173	-1.5021	6282.9	1.1267e+05	1.3176	0.09382	0.90618	0.18764	0.98555	False
LmxM.32.1310.1_43_0.253353204172876_516-497_0	LmxM.32.1310.1	299.34	108.81	299.34	108.81	-1.4516	18151	3.9217e+05	1.3176	0.09382	0.90618	0.18764	0.98555	False
LmxM.33.4290.1_29_0.0100143061516452_45039_1	LmxM.33.4290.1	183.27	64.295	183.27	64.295	-1.4968	7077.2	1.2956e+05	1.3176	0.093824	0.90618	0.18765	0.98555	False
LmxM.05.0130.1_57_0.446497305619707_573-592_1	LmxM.05.0130.1	436.17	163.21	436.17	163.21	-1.4127	37255	9.1764e+05	1.3174	0.093854	0.90615	0.18771	0.98555	False
LmxM.25.1630.1_0_0.189777052746058_345-364_1	LmxM.25.1630.1	202.82	71.713	202.82	71.713	-1.487	8593.8	1.6286e+05	1.3172	0.093891	0.90611	0.18778	0.98555	False
LmxM.32.0610.1_52_0.12962962962963_38-57_1	LmxM.32.0610.1	334.77	122.82	334.77	122.82	-1.4392	22461	5.0487e+05	1.3171	0.093906	0.90609	0.18781	0.98555	False
LmxM.30.2130.1_43_0.0111230714029422_22-41_1	LmxM.30.2130.1	158.83	55.227	158.83	55.227	-1.5072	5366.9	93801	1.317	0.093924	0.90608	0.18785	0.98555	False
LmxM.25.1170.1_67_0.49873257287706_783-802_1	LmxM.25.1170.1-LmxM.25.1180.1	265.13	95.618	265.13	95.618	-1.4617	14366	2.9818e+05	1.3169	0.09393	0.90607	0.18786	0.98555	False
LmxM.36.2250.1_52_0.358626919602529_390-409_1	LmxM.36.2250.1	191.82	67.592	191.82	67.592	-1.4911	7716.2	1.4361e+05	1.3169	0.09394	0.90606	0.18788	0.98555	False
LmxM.09.0220.1_29_0.0212940212940213_45-64_1	LmxM.09.0220.1	382.42	141.78	382.42	141.78	-1.4251	28953	6.8183e+05	1.3169	0.093941	0.90606	0.18788	0.98555	False
LmxM.08.0890.1_52_0.25552608311229_282-301_1	LmxM.08.0890.1	400.74	149.2	400.74	149.2	-1.4194	31638	7.5785e+05	1.3165	0.093999	0.906	0.188	0.98555	False
LmxM.27.2020.1_57_0.395411605937922_576-595_1	LmxM.27.2020.1	219.92	78.308	219.92	78.308	-1.478	10027	1.9552e+05	1.3165	0.094009	0.90599	0.18802	0.98555	False
LmxM.08.0010.1_29_0.167083680845149_594-613_1	LmxM.08.0010.1	332.32	121.99	332.32	121.99	-1.4383	22119	4.9658e+05	1.3164	0.094017	0.90598	0.18803	0.98555	False
LmxM.16.0660.1_14_0.29512051734274_498-517_1	LmxM.16.0660.1	431.29	161.56	431.29	161.56	-1.411	36376	8.9458e+05	1.3162	0.094046	0.90595	0.18809	0.98555	False
LmxM.20_36.6470.1_29_0.0807799442896936_93-74_0	LmxM.20_36.6470.1	245.58	88.199	245.58	88.199	-1.4669	12384	2.5083e+05	1.3161	0.094069	0.90593	0.18814	0.98555	False
LmxM.34.3570.1_43_0.235294117647059_847-828_0	LmxM.34.3570.1	245.58	88.199	245.58	88.199	-1.4669	12384	2.5083e+05	1.3161	0.094069	0.90593	0.18814	0.98555	False
LmxM.34.4840.1_43_0.0598290598290598_74-55_0	LmxM.34.4840.1	156.39	54.403	156.39	54.403	-1.5063	5200.4	90576	1.3161	0.094074	0.90593	0.18815	0.98555	False
LmxM.34.4060.1_38_0.166666666666667_143-124_0	LmxM.34.4060.1	323.77	118.7	323.77	118.7	-1.44	21028	4.6819e+05	1.316	0.094079	0.90592	0.18816	0.98555	False
LmxM.36.4670.1_33_0.338541666666667_125-144_1	LmxM.36.4670.1	189.38	66.768	189.38	66.768	-1.4902	7516.4	1.3951e+05	1.316	0.094082	0.90592	0.18816	0.98555	False
LmxM.36.1430.1_43_0.205741626794258_134-115_0	LmxM.36.1430.1	392.19	145.9	392.19	145.9	-1.4204	30330	7.2182e+05	1.316	0.094084	0.90592	0.18817	0.98555	False
LmxM.26.2040.1_77_0.437325905292479_479-460_0	LmxM.26.2040.1	208.92	74.186	208.92	74.186	-1.4813	9077.1	1.7414e+05	1.3159	0.094097	0.9059	0.18819	0.98555	False
LmxM.20.0920.1_14_0.277222222222222_492-511_1	LmxM.20.0920.1	129.51	44.512	129.51	44.512	-1.5198	3612.2	59185	1.3157	0.094142	0.90586	0.18828	0.98555	False
LmxM.26.1220.1_57_0.180287270926201_353-372_1	LmxM.26.1220.1	197.93	70.065	197.93	70.065	-1.485	8174.5	1.5414e+05	1.3155	0.09417	0.90583	0.18834	0.98555	False
LmxM.33.3460.1_14_0.334733893557423_471-490_1	LmxM.33.3460.1	197.93	70.065	197.93	70.065	-1.485	8174.5	1.5414e+05	1.3155	0.09417	0.90583	0.18834	0.98555	False
LmxM.32.2880.1_49_0.0457831325301205_65-46_0	LmxM.32.2880.1	234.58	84.078	234.58	84.078	-1.4694	11326	2.2619e+05	1.3154	0.094194	0.90581	0.18839	0.98555	False
LmxM.34.1550.1_29_0.0797846304454234_157-176_1	LmxM.34.1550.1	317.66	1198.5	317.66	1198.5	1.9124	3.8795e+05	4.4848e+05	1.3153	0.86195	0.13805	0.2761	0.98555	True
LmxM.02.0450.1_57_0.468824940047962_387-406_1	LmxM.02.0450.1	401.96	150.02	401.96	150.02	-1.4159	31738	7.6308e+05	1.3152	0.094215	0.90579	0.18843	0.98555	False
LmxM.04.0120.1_71_0.439439439439439_429-448_1	LmxM.04.0120.1	186.93	65.943	186.93	65.943	-1.4892	7319.1	1.3548e+05	1.3152	0.094226	0.90577	0.18845	0.98555	False
LmxM.27.0340.1_43_0.494652406417112_564-545_0	LmxM.27.0340.1	298.11	108.81	298.11	108.81	-1.4457	17919	3.8857e+05	1.315	0.094247	0.90575	0.18849	0.98555	False
LmxM.22.1090.1_43_0.279178338001867_592-611_1	LmxM.22.1090.1	175.94	61.822	175.94	61.822	-1.4939	6511	1.1816e+05	1.315	0.094259	0.90574	0.18852	0.98555	False
LmxM.29.1205.1_0_0.0727969348659004_15-34_1	LmxM.29.1205.1	266.35	96.442	266.35	96.442	-1.4561	14434	3.0129e+05	1.3148	0.094285	0.90572	0.18857	0.98555	False
LmxM.16.0680.1_43_0.00967261904761905_45228_1	LmxM.16.0680.1	318.88	117.05	318.88	117.05	-1.4382	20369	4.5239e+05	1.3147	0.094309	0.90569	0.18862	0.98555	False
LmxM.28.1660.1_34_0.016270337922403_42-23_0	LmxM.28.1660.1	223.59	79.956	223.59	79.956	-1.4721	10315	2.0296e+05	1.3147	0.094312	0.90569	0.18862	0.98555	False
LmxM.20.0530.1_89_0.457471264367816_188-207_1	LmxM.20.0530.1	249.24	89.848	249.24	89.848	-1.4618	12703	2.5936e+05	1.3146	0.094325	0.90568	0.18865	0.98555	False
LmxM.26.0710.1_38_0.0428934932751727_112-131_1	LmxM.26.0710.1	339.65	125.29	339.65	125.29	-1.4315	22976	5.2166e+05	1.3146	0.094328	0.90567	0.18866	0.98555	False
LmxM.34.0490.1_29_0.133652503490924_663-682_1	LmxM.34.0490.1	232.14	83.253	232.14	83.253	-1.4684	11083	2.209e+05	1.3146	0.094328	0.90567	0.18866	0.98555	False
LmxM.08_29.1830.1_43_0.119842829076621_192-173_0	LmxM.08_29.1830.1	500.93	190.41	500.93	190.41	-1.3908	48211	1.2544e+06	1.3146	0.094329	0.90567	0.18866	0.98555	False
LmxM.14.0340.1_14_0.393387928419776_1292-1311_1	LmxM.14.0340.1	454.5	171.45	454.5	171.45	-1.4013	40058	1.007e+06	1.3146	0.094329	0.90567	0.18866	0.98555	False
LmxM.25.1990.1_0_0.0144927536231884_19-38_1	LmxM.25.1990.1	173.49	618.22	173.49	618.22	1.8273	98890	1.1448e+05	1.3144	0.86441	0.13559	0.27117	0.98555	True
LmxM.29.0490.1_29_0.174329501915709_357-376_1	LmxM.29.0490.1	207.7	752.58	207.7	752.58	1.8523	1.4844e+05	1.7185e+05	1.3144	0.8636	0.1364	0.27279	0.98555	True
LmxM.31.3560.1_29_0.193960511033682_331-350_1	LmxM.31.3560.1	272.46	98.915	272.46	98.915	-1.4525	15058	3.1712e+05	1.3143	0.094379	0.90562	0.18876	0.98555	False
LmxM.22.1180.1_57_0.365612648221344_564-545_0	LmxM.22.1180.1	151.5	52.755	151.5	52.755	-1.5044	4875.4	84314	1.3142	0.094382	0.90562	0.18876	0.98555	False
LmxM.20.0343.1_57_0.36_143-124_0	LmxM.20.0343.1	287.12	104.68	287.12	104.68	-1.4469	16641	3.5696e+05	1.314	0.094419	0.90558	0.18884	0.98555	False
LmxM.06.0460.1_0_0.1392_528-509_0	LmxM.06.0460.1	542.47	207.72	542.47	207.72	-1.3806	56028	1.5016e+06	1.314	0.094431	0.90557	0.18886	0.98555	False
LmxM.36.3080.1_48_0.390977443609023_322-303_0	LmxM.36.3080.1	221.14	79.132	221.14	79.132	-1.471	10083	1.9798e+05	1.3138	0.094451	0.90555	0.1889	0.98555	False
LmxM.04.0510.1_29_0.162750217580505_742-761_1	LmxM.04.0510.1	536.36	205.25	536.36	205.25	-1.3815	54818	1.4637e+06	1.3138	0.094455	0.90555	0.18891	0.98555	False
LmxM.31.1490.1_52_0.2478184991274_138-157_1	LmxM.31.1490.1	246.8	89.023	246.8	89.023	-1.4608	12447	2.5366e+05	1.3138	0.094457	0.90554	0.18891	0.98555	False
LmxM.34.1420.1_14_0.0911499735029147_162-181_1	LmxM.34.1420.1	193.04	68.416	193.04	68.416	-1.483	7765.7	1.4568e+05	1.3138	0.094459	0.90554	0.18892	0.98555	False
LmxM.22.1020.1_67_0.477349560513861_703-722_1	LmxM.22.1020.1	307.89	112.93	307.89	112.93	-1.439	19005	4.1793e+05	1.3136	0.094491	0.90551	0.18898	0.98555	False
LmxM.29.2290.1_33_0.296148738379814_887-906_1	LmxM.29.2290.1	314	115.4	314	115.4	-1.4362	19720	4.3688e+05	1.3133	0.094544	0.90546	0.18909	0.98555	False
LmxM.30.1500.1_14_0.261386713083841_897-916_1	LmxM.30.1500.1	188.15	675.09	188.15	675.09	1.8377	1.1856e+05	1.3749e+05	1.3132	0.86377	0.13623	0.27245	0.98555	True
LmxM.07.0260.1_29_0.0824275362318841_87-106_1	LmxM.07.0260.1	361.65	134.36	361.65	134.36	-1.4218	25830	6.0105e+05	1.3132	0.094559	0.90544	0.18912	0.98555	False
LmxM.29.1270.1_14_0.37919621749409_798-817_1	LmxM.29.1270.1	138.06	481.39	138.06	481.39	1.7945	58936	68371	1.313	0.86511	0.13489	0.26977	0.98555	True
LmxM.36.6840.1_43_0.306742640075973_326-307_0	LmxM.36.6840.1	320.11	117.87	320.11	117.87	-1.4336	20449	4.5631e+05	1.313	0.094592	0.90541	0.18918	0.98555	False
LmxM.27.0950.1_43_0.00802334062727936_18-37_1	LmxM.27.0950.1	276.12	100.56	276.12	100.56	-1.4481	15410	3.2683e+05	1.313	0.094592	0.90541	0.18918	0.98555	False
LmxM.36.5670.1_43_0.0659025787965616_146-127_0	LmxM.36.5670.1	353.09	131.06	353.09	131.06	-1.4229	24649	5.6943e+05	1.3127	0.094647	0.90535	0.18929	0.98555	False
LmxM.36.1930.1_57_0.244444444444444_217-236_1	LmxM.36.1930.1	199.15	70.889	199.15	70.889	-1.4772	8225.4	1.5629e+05	1.3125	0.094669	0.90533	0.18934	0.98555	False
LmxM.01.0180.1_0_0.0458279290964116_99-118_1	LmxM.01.0180.1	359.2	133.54	359.2	133.54	-1.4208	25463	5.9192e+05	1.3125	0.09467	0.90533	0.18934	0.98555	False
LmxM.30.2330.1_14_0.0941176470588235_106-87_0	LmxM.30.2330.1	250.46	90.672	250.46	90.672	-1.4558	12767	2.6224e+05	1.3123	0.094704	0.9053	0.18941	0.98555	False
LmxM.32.2100.1_19_0.0557768924302789_88-69_0	LmxM.32.2100.1	250.46	90.672	250.46	90.672	-1.4558	12767	2.6224e+05	1.3123	0.094704	0.9053	0.18941	0.98555	False
LmxM.16.0930.1_81_0.467571644042232_300-319_1	LmxM.16.0930.1	444.73	168.16	444.73	168.16	-1.3978	38246	9.5877e+05	1.3122	0.09472	0.90528	0.18944	0.98555	False
LmxM.08_29.1980.1_19_0.196797520661157_1146-1127_0	LmxM.08_29.1980.1	444.73	168.16	444.73	168.16	-1.3978	38246	9.5877e+05	1.3122	0.09472	0.90528	0.18944	0.98555	False
LmxM.31.3060.1_43_0.187557182067704_623-604_0	LmxM.31.3060.1	241.91	87.375	241.91	87.375	-1.4587	11941	2.4246e+05	1.3122	0.094727	0.90527	0.18945	0.98555	False
LmxM.27.0150.1_86_0.414855072463768_219-238_1	LmxM.27.0150.1	303	111.28	303	111.28	-1.437	18379	4.031e+05	1.3122	0.094734	0.90527	0.18947	0.98555	False
Non-targeting-740	Non-target-11	303	111.28	303	111.28	-1.437	18379	4.031e+05	1.3122	0.094734	0.90527	0.18947	0.98555	False
LmxM.28.1340.1_57_0.3668430335097_198-217_1	LmxM.28.1340.1	216.25	77.483	216.25	77.483	-1.4689	9628.7	1.8824e+05	1.3122	0.094734	0.90527	0.18947	0.98555	False
LmxM.21.1160.1_71_0.203737191078963_666-685_1	LmxM.21.1160.1	288.34	105.51	288.34	105.51	-1.4418	16713	3.604e+05	1.3121	0.094739	0.90526	0.18948	0.98555	False
LmxM.10.1210.1_29_0.118544600938967_198-217_1	LmxM.10.1210.1	224.81	80.78	224.81	80.78	-1.4653	10372	2.0547e+05	1.3121	0.094744	0.90526	0.18949	0.98555	False
Non-targeting-101	Non-target-84	224.81	80.78	224.81	80.78	-1.4653	10372	2.0547e+05	1.3121	0.094744	0.90526	0.18949	0.98555	False
LmxM.08_29.2500.1_48_0.289237668161435_395-376_0	LmxM.08_29.2500.1	532.7	204.42	532.7	204.42	-1.3774	53881	1.4412e+06	1.3119	0.094783	0.90522	0.18957	0.98555	False
LmxM.32.2110.1_71_0.409654272667971_620-639_1	LmxM.32.2110.1	283.45	1055.9	283.45	1055.9	1.8936	2.9835e+05	3.4675e+05	1.3118	0.86159	0.13841	0.27682	0.98555	True
LmxM.31.1010.1_57_0.346123101518785_429-448_1	LmxM.31.1010.1	294.45	107.98	294.45	107.98	-1.4388	17385	3.7786e+05	1.3118	0.094802	0.9052	0.1896	0.98555	False
LmxM.31.2170.1_38_0.0179738562091503_38-19_0	LmxM.31.2170.1	205.26	73.362	205.26	73.362	-1.4718	8698.4	1.6732e+05	1.3114	0.094858	0.90514	0.18972	0.98555	False
LmxM.20.0070.1_43_0.0408496732026144_17-36_1	LmxM.20.0070.1	300.56	110.45	300.56	110.45	-1.436	18069	3.958e+05	1.3114	0.094858	0.90514	0.18972	0.98555	False
LmxM.31.0520.1_71_0.479028697571744_211-230_1	LmxM.31.0520.1	300.56	110.45	300.56	110.45	-1.436	18069	3.958e+05	1.3114	0.094858	0.90514	0.18972	0.98555	False
LmxM.29.0090.1_52_0.228529839883552_152-171_1	LmxM.29.0090.1	213.81	76.659	213.81	76.659	-1.4678	9405.4	1.8348e+05	1.3113	0.09488	0.90512	0.18976	0.98555	False
LmxM.28.0822.1_43_0.115942028985507_78-97_1	LmxM.28.0822.1	230.92	83.253	230.92	83.253	-1.4608	10902	2.1829e+05	1.3113	0.094882	0.90512	0.18976	0.98555	False
LmxM.36.2640.1_49_0.36231884057971_605-586_0	LmxM.36.2640.1	230.92	83.253	230.92	83.253	-1.4608	10902	2.1829e+05	1.3113	0.094882	0.90512	0.18976	0.98555	False
LmxM.30.0370.1_38_0.130093274423171_261-280_1	LmxM.30.0370.1	262.68	95.618	262.68	95.618	-1.4484	13955	2.9201e+05	1.3112	0.094899	0.9051	0.1898	0.98555	False
LmxM.23.1010.1_38_0.133211121295448_433-452_1	LmxM.23.1010.1	185.71	65.943	185.71	65.943	-1.4798	7172.1	1.3349e+05	1.3111	0.094913	0.90509	0.18983	0.98555	False
LmxM.09.1240.1_19_0.00807754442649435_67-48_0	LmxM.09.1240.1	439.84	166.51	439.84	166.51	-1.396	37356	9.3514e+05	1.311	0.094921	0.90508	0.18984	0.98555	False
LmxM.33.1220.1_0_0.075043630017452_165-184_1	LmxM.33.1220.1	254.13	92.321	254.13	92.321	-1.451	13091	2.7099e+05	1.3109	0.094942	0.90506	0.18988	0.98555	False
LmxM.23.0020.1_43_0.287326388888889_327-346_1	LmxM.23.0020.1	298.11	109.63	298.11	109.63	-1.4349	17763	3.8857e+05	1.3107	0.094984	0.90502	0.18997	0.98555	False
LmxM.24.0440.1_38_0.061863173216885_261-242_0	LmxM.24.0440.1	283.45	103.86	283.45	103.86	-1.4397	16127	3.4675e+05	1.3106	0.094995	0.90501	0.18999	0.98555	False
LmxM.26.1050.1_57_0.496212121212121_255-274_1	LmxM.26.1050.1	283.45	103.86	283.45	103.86	-1.4397	16127	3.4675e+05	1.3106	0.094995	0.90501	0.18999	0.98555	False
LmxM.29.2910.1_52_0.295434969853574_336-355_1	LmxM.29.2910.1	283.45	103.86	283.45	103.86	-1.4397	16127	3.4675e+05	1.3106	0.094995	0.90501	0.18999	0.98555	False
LmxM.33.2670.1_14_0.366933333333333_684-703_1	LmxM.33.2670.1	230.92	843.25	230.92	843.25	1.8641	1.8748e+05	2.1829e+05	1.3106	0.86221	0.13779	0.27557	0.98555	True
LmxM.20.1260.1_19_0.198307134220073_496-477_0	LmxM.20.1260.1	237.02	85.726	237.02	85.726	-1.4566	11446	2.3154e+05	1.3105	0.095006	0.90499	0.19001	0.98555	False
LmxM.04.0490.1_29_0.0276923076923077_33-14_0	LmxM.04.0490.1	437.4	165.68	437.4	165.68	-1.3951	36914	9.2345e+05	1.3104	0.095022	0.90498	0.19004	0.98555	False
LmxM.18.1500.1_14_0.343934040047114_1163-1182_1	LmxM.18.1500.1	228.47	82.429	228.47	82.429	-1.4597	10664	2.1311e+05	1.3104	0.095025	0.90498	0.19005	0.98555	False
LmxM.26.2130.1_38_0.059662775616083_39-58_1	LmxM.26.2130.1	211.37	75.835	211.37	75.835	-1.4667	9184.6	1.7878e+05	1.3104	0.095028	0.90497	0.19006	0.98555	False
LmxM.02.0630.1_0_0.10050505050505_196-215_1	LmxM.02.0630.1	251.69	91.496	251.69	91.496	-1.4499	12830	2.6514e+05	1.3101	0.09508	0.90492	0.19016	0.98555	False
Non-targeting-141	Non-target-37	343.32	127.77	343.32	127.77	-1.419	23232	5.3446e+05	1.3099	0.095109	0.90489	0.19022	0.98555	False
LmxM.27.1380.1_71_0.434468524251806_417-436_1	LmxM.27.1380.1-LmxM.27.1380a.1-LmxM.27.1390.1	544.91	210.19	544.91	210.19	-1.3701	56018	1.517e+06	1.3099	0.095111	0.90489	0.19022	0.98555	False
LmxM.02.0200.1_71_0.403531438415159_931-950_1	LmxM.02.0200.1	243.13	88.199	243.13	88.199	-1.4526	12002	2.4523e+05	1.3099	0.095118	0.90488	0.19024	0.98555	False
LmxM.02.0320.1_29_0.117948717948718_108-127_1	LmxM.02.0320.1	349.43	130.24	349.43	130.24	-1.4169	24022	5.5617e+05	1.3098	0.095128	0.90487	0.19026	0.98555	False
LmxM.13.0430.1_43_0.231714126186488_411-430_1	LmxM.13.0430.1	361.65	135.18	361.65	135.18	-1.413	25643	6.0105e+05	1.3097	0.095157	0.90484	0.19031	0.98555	False
LmxM.32.1330.1_43_0.222489959839357_270-289_1	LmxM.32.1330.1	404.41	152.49	404.41	152.49	-1.4012	31731	7.7359e+05	1.3096	0.095173	0.90483	0.19035	0.98555	False
LmxM.09.1490.1_29_0.307909604519774_100-119_1	LmxM.09.1490.1	404.41	152.49	404.41	152.49	-1.4012	31731	7.7359e+05	1.3096	0.095173	0.90483	0.19035	0.98555	False
LmxM.36.0870.1_0_0.100856697819315_252-271_1	LmxM.36.0870.1	217.48	78.308	217.48	78.308	-1.4619	9684	1.9065e+05	1.3095	0.095181	0.90482	0.19036	0.98555	False
LmxM.36.4010.1_29_0.43979721166033_690-709_1	LmxM.36.4010.1	211.37	764.94	211.37	764.94	1.8507	1.5322e+05	1.7878e+05	1.3092	0.86228	0.13772	0.27545	0.98555	True
LmxM.30.0600.1_67_0.207697893972404_276-295_1	LmxM.30.0600.1	180.82	64.295	180.82	64.295	-1.4775	6789.4	1.2569e+05	1.3092	0.09523	0.90477	0.19046	0.98555	False
LmxM.36.1430.1_29_0.197767145135566_120-139_1	LmxM.36.1430.1	240.69	87.375	240.69	87.375	-1.4515	11753	2.397e+05	1.309	0.09526	0.90474	0.19052	0.98555	False
LmxM.29.0780.1_0_0.0846873461349089_166-185_1	LmxM.29.0780.1	240.69	87.375	240.69	87.375	-1.4515	11753	2.397e+05	1.309	0.09526	0.90474	0.19052	0.98555	False
LmxM.12.1200.1_43_0.229821318545903_369-388_1	LmxM.12.1200.1	326.21	121.17	326.21	121.17	-1.4213	21022	4.7621e+05	1.3088	0.095303	0.9047	0.19061	0.98555	False
LmxM.18.1520.1_43_0.105299145299145_311-292_0	LmxM.18.1520.1	255.35	93.145	255.35	93.145	-1.4452	13156	2.7394e+05	1.3087	0.09531	0.90469	0.19062	0.98555	False
LmxM.23.0620.1_38_0.0386686245717083_75-94_1	LmxM.23.0620.1	197.93	70.889	197.93	70.889	-1.4684	8069.5	1.5414e+05	1.3087	0.095317	0.90468	0.19063	0.98555	False
LmxM.22.0750.1_29_0.0289351851851852_97-116_1	LmxM.22.0750.1	197.93	70.889	197.93	70.889	-1.4684	8069.5	1.5414e+05	1.3087	0.095317	0.90468	0.19063	0.98555	False
LmxM.23.0547.1_43_0.0212922173274596_54-73_1	LmxM.23.0547.1	270.01	98.915	270.01	98.915	-1.4396	14637	3.1073e+05	1.3086	0.095327	0.90467	0.19065	0.98555	False
LmxM.36.4310.1_52_0.208717004297115_335-354_1	LmxM.36.4310.1	270.01	98.915	270.01	98.915	-1.4396	14637	3.1073e+05	1.3086	0.095327	0.90467	0.19065	0.98555	False
LmxM.30.3010.1_43_0.387290167865707_641-660_1	LmxM.30.3010.1	305.44	112.93	305.44	112.93	-1.4275	18531	4.1048e+05	1.3086	0.09533	0.90467	0.19066	0.98555	False
LmxM.36.0430.1_43_0.212962962962963_108-127_1	LmxM.36.0430.1	206.48	74.186	206.48	74.186	-1.4644	8750.9	1.6958e+05	1.3086	0.095332	0.90467	0.19066	0.98555	False
LmxM.10.0945.1_49_0.194444444444444_73-54_0	LmxM.10.0945.1	338.43	126.12	338.43	126.12	-1.417	22539	5.1743e+05	1.3085	0.095348	0.90465	0.1907	0.98555	False
LmxM.36.3090.1_29_0.255851493139629_625-644_1	LmxM.36.3090.1	158.83	56.052	158.83	56.052	-1.4862	5281.8	93801	1.3083	0.095378	0.90462	0.19076	0.98555	False
LmxM.34.2420.1_43_0.0461416070007955_48-67_1	LmxM.34.2420.1	186.93	668.5	186.93	668.5	1.8329	1.1595e+05	1.3548e+05	1.3083	0.86261	0.13739	0.27478	0.98555	True
LmxM.12.0660.1_43_0.110763888888889_312-331_1	LmxM.12.0660.1	356.76	133.54	356.76	133.54	-1.411	24914	5.8287e+05	1.3083	0.09539	0.90461	0.19078	0.98555	False
LmxM.36.3690.1_29_0.0476632621479418_147-166_1	LmxM.36.3690.1	261.46	95.618	261.46	95.618	-1.4417	13752	2.8895e+05	1.3083	0.095391	0.90461	0.19078	0.98555	False
LmxM.07.0390.1_33_0.0256696428571429_79-60_0	LmxM.07.0390.1	505.82	194.53	505.82	194.53	-1.3741	48449	1.2822e+06	1.3082	0.095396	0.9046	0.19079	0.98555	False
LmxM.33.4240.1_43_0.032441200324412_36-55_1	LmxM.33.4240.1	317.66	117.87	317.66	117.87	-1.4226	19958	4.4848e+05	1.3082	0.095399	0.9046	0.1908	0.98555	False
LmxM.20.0860.1_57_0.464937560038425_480-499_1	LmxM.20.0860.1	368.98	138.48	368.98	138.48	-1.4074	26564	6.2892e+05	1.3082	0.095402	0.9046	0.1908	0.98555	False
LmxM.14.0670.1_48_0.423728813559322_381-362_0	LmxM.14.0670.1	296.89	109.63	296.89	109.63	-1.429	17533	3.8498e+05	1.3081	0.095417	0.90458	0.19083	0.98555	False
LmxM.03.0370.1_81_0.497716894977169_427-446_1	LmxM.03.0370.1	427.62	162.39	427.62	162.39	-1.3914	35175	8.7751e+05	1.308	0.09544	0.90456	0.19088	0.98555	False
LmxM.27.1275.1_43_0.417043740573152_543-562_1	LmxM.27.1275.1	267.57	98.091	267.57	98.091	-1.4385	14362	3.0442e+05	1.3078	0.095464	0.90454	0.19093	0.98555	False
LmxM.29.2270.1_0_0.0321118991331757_159-178_1	LmxM.29.2270.1	221.14	79.956	221.14	79.956	-1.4563	9966.7	1.9798e+05	1.3078	0.095468	0.90453	0.19094	0.98555	False
LmxM.25.0210.1_43_0.333333333333333_297-316_1	LmxM.25.0210.1	244.36	89.023	244.36	89.023	-1.4465	12064	2.4802e+05	1.3076	0.095505	0.9045	0.19101	0.98555	False
LmxM.01.0030.1_89_0.41654284299158_831-850_1	LmxM.01.0030.1	354.32	132.71	354.32	132.71	-1.41	24554	5.7389e+05	1.3076	0.095508	0.90449	0.19102	0.98555	False
LmxM.28.2690.1_67_0.374222222222222_412-431_1	LmxM.28.2690.1	431.29	164.03	431.29	164.03	-1.3892	35712	8.9458e+05	1.3075	0.095528	0.90447	0.19106	0.98555	False
LmxM.16.1210.1_19_0.0337892196299276_130-111_0	LmxM.16.1210.1	548.58	212.67	548.58	212.67	-1.363	56418	1.5401e+06	1.3073	0.095548	0.90445	0.1911	0.98555	False
LmxM.29.0260.1_43_0.0606531881804044_127-108_0	LmxM.29.0260.1	321.33	119.52	321.33	119.52	-1.4192	20363	4.6025e+05	1.3073	0.095552	0.90445	0.1911	0.98555	False
LmxM.28.0410.1_57_0.428861788617886_837-856_1	LmxM.28.0410.1	321.33	119.52	321.33	119.52	-1.4192	20363	4.6025e+05	1.3073	0.095552	0.90445	0.1911	0.98555	False
LmxM.02.0710.1_29_0.0737571312143439_175-194_1	LmxM.02.0710.1	279.79	103.04	279.79	103.04	-1.4324	15620	3.3671e+05	1.3071	0.095586	0.90441	0.19117	0.98555	False
LmxM.02.0450.1_71_0.468824940047962_381-400_1	LmxM.02.0450.1	300.56	111.28	300.56	111.28	-1.4253	17913	3.958e+05	1.3071	0.095589	0.90441	0.19118	0.98555	False
LmxM.20.1140.1_38_0.150571131879543_142-161_1	LmxM.20.1140.1	333.55	124.47	333.55	124.47	-1.4149	21857	5.0072e+05	1.3071	0.095593	0.90441	0.19119	0.98555	False
LmxM.18.1420.1_43_0.359149582384207_942-961_1	LmxM.18.1420.1	357.98	134.36	357.98	134.36	-1.4071	25003	5.8739e+05	1.3068	0.095633	0.90437	0.19127	0.98555	False
LmxM.21.1060.1_43_0.152777777777778_76-57_0	LmxM.21.1060.1-LmxM.21.1070.1	376.31	141.78	376.31	141.78	-1.402	27502	6.5748e+05	1.3068	0.095634	0.90437	0.19127	0.98555	False
LmxM.30.2010.1_43_0.260845689181768_468-487_1	LmxM.30.2010.1	193.04	69.24	193.04	69.24	-1.466	7663.3	1.4568e+05	1.3068	0.095637	0.90436	0.19127	0.98555	False
LmxM.28.0050.1_38_0.144899285250162_216-235_1	LmxM.28.0050.1	201.59	72.538	201.59	72.538	-1.462	8327.7	1.6066e+05	1.3068	0.095647	0.90435	0.19129	0.98555	False
LmxM.21.0490.1_43_0.371027346637103_497-516_1	LmxM.21.0490.1	312.78	116.22	312.78	116.22	-1.4205	19316	4.3306e+05	1.3067	0.095654	0.90435	0.19131	0.98555	False
LmxM.19.1100.1_43_0.0658028455284553_249-268_1	LmxM.19.1100.1	324.99	121.17	324.99	121.17	-1.4159	20772	4.7219e+05	1.3064	0.0957	0.9043	0.1914	0.98555	False
LmxM.17.1020.1_49_0.139498432601881_275-256_0	LmxM.17.1020.1	430.07	1661.8	430.07	1661.8	1.9476	7.5855e+05	8.8887e+05	1.3064	0.8584	0.1416	0.2832	0.98555	True
LmxM.08.0060.1_43_0.136200716845878_73-92_1	LmxM.08.0060.1	398.3	150.85	398.3	150.85	-1.3949	30617	7.4746e+05	1.3064	0.095716	0.90428	0.19143	0.98555	False
LmxM.31.1920.1_0_0.0604122245913291_79-98_1	LmxM.31.1920.1	331.1	123.64	331.1	123.64	-1.4138	21519	4.9247e+05	1.3063	0.095718	0.90428	0.19144	0.98555	False
LmxM.26.2170.1_38_0.150297619047619_1711-1730_1	LmxM.26.2170.1	298.11	110.45	298.11	110.45	-1.4242	17608	3.8857e+05	1.3063	0.095721	0.90428	0.19144	0.98555	False
LmxM.01.0660.1_33_0.297619047619048_1295-1314_1	LmxM.01.0660.1	298.11	110.45	298.11	110.45	-1.4242	17608	3.8857e+05	1.3063	0.095721	0.90428	0.19144	0.98555	False
LmxM.34.3320.1_71_0.477777777777778_293-312_1	LmxM.34.3320.1	277.34	102.21	277.34	102.21	-1.4313	15336	3.3011e+05	1.3063	0.095724	0.90428	0.19145	0.98555	False
LmxM.34.4600.1_43_0.275503573749188_418-437_1	LmxM.34.4600.1	173.49	61.822	173.49	61.822	-1.4738	6235.2	1.1448e+05	1.3063	0.095731	0.90427	0.19146	0.98555	False
LmxM.36.2500.1_19_0.0637037037037037_135-116_0	LmxM.36.2500.1	248.02	90.672	248.02	90.672	-1.4417	12379	2.565e+05	1.3062	0.095739	0.90426	0.19148	0.98555	False
LmxM.01.0450.1_48_0.41588785046729_273-254_0	LmxM.01.0450.1	216.25	78.308	216.25	78.308	-1.4539	9514.7	1.8824e+05	1.306	0.095777	0.90422	0.19155	0.98555	False
LmxM.36.5310.1_33_0.381720430107527_432-413_0	LmxM.36.5310.1	310.33	115.4	310.33	115.4	-1.4194	18999	4.2545e+05	1.306	0.095784	0.90422	0.19157	0.98555	False
LmxM.27.2300.1_74_0.403034613560929_844-863_1	LmxM.27.2300.1	268.79	98.915	268.79	98.915	-1.4331	14429	3.0757e+05	1.3058	0.095807	0.90419	0.19161	0.98555	False
LmxM.33.0230.1_14_0.235185185185185_505-524_1	LmxM.33.0230.1	322.55	120.35	322.55	120.35	-1.4149	20443	4.6421e+05	1.3057	0.095828	0.90417	0.19166	0.98555	False
LmxM.33.3490.1_0_0.111111111111111_139-158_1	LmxM.33.3490.1	118.51	41.215	118.51	41.215	-1.5013	2987.5	48449	1.3054	0.095884	0.90412	0.19177	0.98555	False
LmxM.18.1020.1_29_0.0305785123966942_115-96_0	LmxM.18.1020.1	260.24	95.618	260.24	95.618	-1.435	13550	2.8592e+05	1.3053	0.095888	0.90411	0.19178	0.98555	False
LmxM.36.5030.1_57_0.445586975149957_516-535_1	LmxM.36.5030.1	281.01	103.86	281.01	103.86	-1.4273	15691	3.4004e+05	1.3052	0.095912	0.90409	0.19182	0.98555	False
LmxM.07.0460.1_43_0.323717948717949_501-520_1	LmxM.07.0460.1	538.8	209.37	538.8	209.37	-1.3595	54263	1.4788e+06	1.3052	0.09592	0.90408	0.19184	0.98555	False
LmxM.10.1220.1_57_0.290988056460369_263-282_1	LmxM.10.1220.1	449.61	172.28	449.61	172.28	-1.3788	38458	9.8273e+05	1.305	0.09594	0.90406	0.19188	0.98555	False
LmxM.26.1600.1_19_0.0304847576211894_58-77_1	LmxM.26.1600.1	287.12	106.33	287.12	106.33	-1.4246	16341	3.5696e+05	1.305	0.095954	0.90405	0.19191	0.98555	False
LmxM.20.1440.1_48_0.349315068493151_161-142_0	LmxM.20.1440.1	251.69	92.321	251.69	92.321	-1.4371	12699	2.6514e+05	1.3049	0.095965	0.90404	0.19193	0.98555	False
LmxM.33.3350.1_14_0.358736059479554_582-563_0	LmxM.33.3350.1	188.15	67.592	188.15	67.592	-1.4635	7267.6	1.3749e+05	1.3049	0.09597	0.90403	0.19194	0.98555	False
LmxM.08_29.1330.1_43_0.130039750141965_219-238_1	LmxM.08_29.1330.1	326.21	121.99	326.21	121.99	-1.4116	20853	4.7621e+05	1.3049	0.095972	0.90403	0.19194	0.98555	False
LmxM.28.0550.1_43_0.0726950354609929_72-91_1	LmxM.28.0550.1	196.71	70.889	196.71	70.889	-1.4595	7915	1.52e+05	1.3048	0.095973	0.90403	0.19195	0.98555	False
LmxM.08.0380.1_29_0.0174611489436005_93-112_1	LmxM.08.0380.1	375.09	141.78	375.09	141.78	-1.3973	27216	6.5267e+05	1.3048	0.095979	0.90402	0.19196	0.98555	False
LmxM.15.0640.1_29_0.0344322344322344_146-127_0	LmxM.15.0640.1	415.4	158.26	415.4	158.26	-1.3866	33061	8.2191e+05	1.3048	0.095984	0.90402	0.19197	0.98555	False
LmxM.11.1380.1_71_0.362618432385874_410-429_1	LmxM.11.1380.1	459.39	176.4	459.39	176.4	-1.3759	40042	1.0316e+06	1.3048	0.095985	0.90401	0.19197	0.98555	False
LmxM.19.0670.1_60_0.340699815837937_365-384_1	LmxM.19.0670.1	228.47	83.253	228.47	83.253	-1.4455	10544	2.1311e+05	1.3046	0.096007	0.90399	0.19201	0.98555	False
LmxM.23.1570.1_34_0.137149028077754_386-367_0	LmxM.23.1570.1	260.24	957.83	260.24	957.83	1.8759	2.4331e+05	2.8592e+05	1.3046	0.86019	0.13981	0.27961	0.98555	True
LmxM.31.2420.1_38_0.0657647500939496_171-190_1	LmxM.31.2420.1	243.13	89.023	243.13	89.023	-1.4393	11875	2.4523e+05	1.3045	0.096037	0.90396	0.19207	0.98555	False
LmxM.24.1040.1_29_0.475673898750822_1440-1459_1	LmxM.24.1040.1	243.13	89.023	243.13	89.023	-1.4393	11875	2.4523e+05	1.3045	0.096037	0.90396	0.19207	0.98555	False
LmxM.14.1120.1_29_0.0665665665665666_527-546_1	LmxM.14.1120.1	311.55	116.22	311.55	116.22	-1.4148	19077	4.2925e+05	1.3043	0.09607	0.90393	0.19214	0.98555	False
LmxM.04.0920.1_43_0.303499713138267_525-544_1	LmxM.04.0920.1-LmxM.21.1490.1	311.55	116.22	311.55	116.22	-1.4148	19077	4.2925e+05	1.3043	0.09607	0.90393	0.19214	0.98555	False
LmxM.35.2500.1_34_0.100358422939068_173-154_0	LmxM.35.2500.1	311.55	116.22	311.55	116.22	-1.4148	19077	4.2925e+05	1.3043	0.09607	0.90393	0.19214	0.98555	False
LmxM.21.1450.1_33_0.242215666994428_732-751_1	LmxM.21.1450.1	372.64	140.95	372.64	140.95	-1.3962	26840	6.4311e+05	1.3041	0.096099	0.9039	0.1922	0.98555	False
LmxM.27.2600.1_46_0.0633608815426997_108-127_1	LmxM.27.2600.1	342.1	128.59	342.1	128.59	-1.4047	22793	5.3017e+05	1.304	0.096121	0.90388	0.19224	0.98555	False
LmxM.33.2940.1_34_0.183050847457627_166-147_0	LmxM.33.2940.1	202.82	73.362	202.82	73.362	-1.4546	8379.1	1.6286e+05	1.3039	0.096126	0.90387	0.19225	0.98555	False
LmxM.32.2630.1_19_0.0579570925392251_178-197_1	LmxM.32.2630.1	290.78	107.98	290.78	107.98	-1.4208	16708	3.6733e+05	1.3039	0.096128	0.90387	0.19226	0.98555	False
LmxM.23.0543.1_33_0.329598506069094_1064-1045_0	LmxM.23.0543.1	290.78	107.98	290.78	107.98	-1.4208	16708	3.6733e+05	1.3039	0.096128	0.90387	0.19226	0.98555	False
LmxM.14.0110.1_14_0.0788804071246819_115-134_1	LmxM.14.0110.1	255.35	93.969	255.35	93.969	-1.4326	13022	2.7394e+05	1.3036	0.096181	0.90382	0.19236	0.98555	False
LmxM.25.0960.1_29_0.232142857142857_321-302_0	LmxM.25.0960.1	232.14	84.902	232.14	84.902	-1.4404	10839	2.209e+05	1.3032	0.09626	0.90374	0.19252	0.98555	False
LmxM.20.0070.1_43_0.290849673202614_173-192_1	LmxM.20.0070.1	246.8	90.672	246.8	90.672	-1.4346	12188	2.5366e+05	1.3031	0.096265	0.90373	0.19253	0.98555	False
LmxM.36.0640.1_57_0.439537329127234_411-430_1	LmxM.36.0640.1	246.8	90.672	246.8	90.672	-1.4346	12188	2.5366e+05	1.3031	0.096265	0.90373	0.19253	0.98555	False
LmxM.36.1790.1_33_0.170022371364653_466-447_0	LmxM.36.1790.1	288.34	107.16	288.34	107.16	-1.4196	16413	3.604e+05	1.3031	0.096268	0.90373	0.19254	0.98555	False
LmxM.20.0060.1_29_0.259291023441967_897-916_1	LmxM.20.0060.1	288.34	107.16	288.34	107.16	-1.4196	16413	3.604e+05	1.3031	0.096268	0.90373	0.19254	0.98555	False
LmxM.13.0680.1_57_0.292108362779741_486-505_1	LmxM.13.0680.1	392.19	149.2	392.19	149.2	-1.3884	29523	7.2182e+05	1.3031	0.096275	0.90372	0.19255	0.98555	False
LmxM.33.2590.1_14_0.24591329068941_343-362_1	LmxM.33.2590.1	252.91	93.145	252.91	93.145	-1.4314	12762	2.6805e+05	1.3027	0.096332	0.90367	0.19266	0.98555	False
LmxM.36.2400.1_67_0.369714847590954_367-386_1	LmxM.36.2400.1	238.25	87.375	238.25	87.375	-1.4368	11381	2.3424e+05	1.3027	0.096344	0.90366	0.19269	0.98555	False
LmxM.23.0540.1_52_0.251167133520075_534-553_1	LmxM.23.0540.1-LmxM.23.0710.1	487.49	188.76	487.49	188.76	-1.3641	44619	1.1797e+06	1.3026	0.096353	0.90365	0.19271	0.98555	False
LmxM.14.0990.1_38_0.0459770114942529_45-64_1	LmxM.14.0990.1	395.86	150.85	395.86	150.85	-1.386	30015	7.3714e+05	1.3025	0.096372	0.90363	0.19274	0.98555	False
LmxM.24.1490.1_33_0.38302752293578_507-488_0	LmxM.24.1490.1	279.79	103.86	279.79	103.86	-1.421	15475	3.3671e+05	1.3025	0.096376	0.90362	0.19275	0.98555	False
LmxM.08.1030a.1_29_0.272159800249688_426-445_1	LmxM.08.1060.1-LmxM.08.1070.1-LmxM.08.1080.1-LmxM.08.1030a.1-LmxM.08.1040.1-LmxM.08.1040a.1-LmxM.08.1040b.1-LmxM.08.1040c.1-LmxM.08.1050.1-LmxM.08.1050a.1	279.79	103.86	279.79	103.86	-1.421	15475	3.3671e+05	1.3025	0.096376	0.90362	0.19275	0.98555	False
LmxM.30.1590.1_57_0.285204991087344_150-169_1	LmxM.30.1590.1	279.79	103.86	279.79	103.86	-1.421	15475	3.3671e+05	1.3025	0.096376	0.90362	0.19275	0.98555	False
LmxM.15.0440.1_38_0.199101376017972_705-724_1	LmxM.15.0440.1	259.02	95.618	259.02	95.618	-1.4282	13350	2.8289e+05	1.3024	0.09639	0.90361	0.19278	0.98555	False
LmxM.14.1340.1_57_0.410441767068273_505-524_1	LmxM.14.1340.1	411.74	157.44	411.74	157.44	-1.3813	32334	8.0562e+05	1.3023	0.096413	0.90359	0.19283	0.98555	False
LmxM.32.2905.1_29_0.0102403343782654_46-65_1	LmxM.32.2905.1	206.48	75.01	206.48	75.01	-1.4487	8642.2	1.6958e+05	1.3022	0.096428	0.90357	0.19286	0.98555	False
LmxM.14.0230.1_14_0.350972904164394_1927-1946_1	LmxM.14.0230.1	459.39	177.22	459.39	177.22	-1.3692	39809	1.0316e+06	1.3021	0.096447	0.90355	0.19289	0.98555	False
LmxM.28.2300.1_29_0.157838416265383_288-307_1	LmxM.28.2300.1	250.46	92.321	250.46	92.321	-1.4301	12505	2.6224e+05	1.3018	0.096484	0.90352	0.19297	0.98555	False
LmxM.33.1610.1_43_0.173493975903614_224-205_0	LmxM.33.1970.1-LmxM.33.1610.1-LmxM.33.1810.1-LmxM.33.1830.1-LmxM.33.1890.1-LmxM.34.1830a.1	353.09	133.54	353.09	133.54	-1.3961	24103	5.6943e+05	1.3018	0.096489	0.90351	0.19298	0.98555	False
LmxM.31.0130.1_57_0.0805555555555556_50-69_1	LmxM.31.0130.1	235.8	86.551	235.8	86.551	-1.4355	11138	2.2886e+05	1.3017	0.096502	0.9035	0.193	0.98555	False
LmxM.28.1450.1_49_0.30246020260492_634-615_0	LmxM.28.1450.1	262.68	97.266	262.68	97.266	-1.424	13681	2.9201e+05	1.3012	0.09659	0.90341	0.19318	0.98555	False
LmxM.31.3190.1_38_0.0642142626653759_192-211_1	LmxM.31.3190.1	210.15	756.7	210.15	756.7	1.8434	1.4936e+05	1.7645e+05	1.3011	0.8603	0.1397	0.27939	0.98555	True
LmxM.24.0670.1_0_0.0123456790123457_40-59_1	LmxM.24.0670.1	350.65	132.71	350.65	132.71	-1.395	23749	5.6057e+05	1.3011	0.096616	0.90338	0.19323	0.98555	False
LmxM.36.2020.1_52_0.247501469723692_417-436_1	LmxM.36.2020.1-LmxM.36.2030.1	344.54	130.24	344.54	130.24	-1.3967	22963	5.3876e+05	1.301	0.096626	0.90337	0.19325	0.98555	False
LmxM.22.1200.1_38_0.0534979423868313_46-65_1	LmxM.22.1200.1	268.79	99.739	268.79	99.739	-1.4212	14289	3.0757e+05	1.301	0.096632	0.90337	0.19326	0.98555	False
LmxM.36.6590.1_19_0.145351823317925_280-299_1	LmxM.36.6590.1	195.48	70.889	195.48	70.889	-1.4506	7762	1.4988e+05	1.3009	0.096639	0.90336	0.19328	0.98555	False
LmxM.22.1040.1_14_0.31078431372549_627-646_1	LmxM.22.1040.1	248.02	91.496	248.02	91.496	-1.4288	12250	2.565e+05	1.3009	0.096639	0.90336	0.19328	0.98555	False
LmxM.34.2340.1_57_0.24385447394297_486-505_1	LmxM.34.2340.1	233.36	85.726	233.36	85.726	-1.4342	10898	2.2354e+05	1.3008	0.096662	0.90334	0.19332	0.98555	False
LmxM.36.1635.1_71_0.384803921568627_146-165_1	LmxM.36.1635.1	186.93	67.592	186.93	67.592	-1.4541	7121	1.3548e+05	1.3008	0.096666	0.90333	0.19333	0.98555	False
LmxM.05.0220.1_38_0.0132696390658174_21-40_1	LmxM.05.0220.1	287.12	107.16	287.12	107.16	-1.4135	16193	3.5696e+05	1.3005	0.096722	0.90328	0.19344	0.98555	False
LmxM.25.1330.1_19_0.0780141843971631_172-153_0	LmxM.25.1330.1	293.23	109.63	293.23	109.63	-1.4112	16854	3.7433e+05	1.3003	0.096741	0.90326	0.19348	0.98555	False
LmxM.20.0400.1_29_0.0785310734463277_132-151_1	LmxM.20.0400.1	293.23	109.63	293.23	109.63	-1.4112	16854	3.7433e+05	1.3003	0.096741	0.90326	0.19348	0.98555	False
LmxM.32.0290.1_14_0.0690021231422505_121-140_1	LmxM.32.0290.1	299.34	112.1	299.34	112.1	-1.4089	17528	3.9217e+05	1.3003	0.096756	0.90324	0.19351	0.98555	False
LmxM.21.1140.1_60_0.294994675186368_274-293_1	LmxM.21.1140.1	201.59	73.362	201.59	73.362	-1.446	8221.7	1.6066e+05	1.3002	0.096772	0.90323	0.19354	0.98555	False
LmxM.25.0560.1_52_0.301184433164129_174-193_1	LmxM.25.0560.1	323.77	121.99	323.77	121.99	-1.4008	20357	4.6819e+05	1.3001	0.096776	0.90322	0.19355	0.98555	False
LmxM.15.0650.1_29_0.0874012087401209_191-172_0	LmxM.15.0650.1	445.95	172.28	445.95	172.28	-1.367	37448	9.6473e+05	1.2999	0.096816	0.90318	0.19363	0.98555	False
LmxM.34.0610.1_29_0.174913540835329_1311-1330_1	LmxM.34.0610.1	251.69	93.145	251.69	93.145	-1.4244	12568	2.6514e+05	1.2997	0.09685	0.90315	0.1937	0.98555	False
LmxM.33.0680.1_19_0.103407407407407_345-364_1	LmxM.33.0680.1-LmxM.33.0690.1	386.08	147.55	386.08	147.55	-1.3817	28449	6.9668e+05	1.2997	0.096852	0.90315	0.1937	0.98555	False
LmxM.04.0740.1_0_0.021505376344086_45-64_1	LmxM.04.0740.1	345.76	131.06	345.76	131.06	-1.3927	23048	5.4309e+05	1.2996	0.096876	0.90312	0.19375	0.98555	False
LmxM.19.0220.1_43_0.00852400179452669_15-34_1	LmxM.19.0220.1	327.44	123.64	327.44	123.64	-1.3978	20766	4.8025e+05	1.2994	0.096907	0.90309	0.19381	0.98555	False
LmxM.14.0990.1_38_0.0459770114942529_46-65_1	LmxM.14.0990.1	469.16	182.17	469.16	182.17	-1.36	41183	1.0819e+06	1.2993	0.096927	0.90307	0.19385	0.98555	False
LmxM.19.1200.1_43_0.327096327096327_469-488_1	LmxM.19.1200.1	243.13	89.848	243.13	89.848	-1.4262	11748	2.4523e+05	1.2991	0.096957	0.90304	0.19391	0.98555	False
Non-targeting-234	Non-target-129	337.21	127.77	337.21	127.77	-1.3932	21934	5.1323e+05	1.2987	0.097023	0.90298	0.19405	0.98555	False
LmxM.05.0010.1_29_0.124454148471616_345-326_0	LmxM.05.0010.1	604.78	239.87	604.78	239.87	-1.3305	66580	1.9196e+06	1.2986	0.097037	0.90296	0.19407	0.98555	False
LmxM.29.2800.1_29_0.361212121212121_290-309_1	LmxM.29.2800.1	173.49	62.646	173.49	62.646	-1.455	6143.5	1.1448e+05	1.2985	0.097054	0.90295	0.19411	0.98555	False
LmxM.21.0500.1_67_0.434108527131783_274-293_1	LmxM.21.0500.1	312.78	117.87	312.78	117.87	-1.4003	18993	4.3306e+05	1.2985	0.097054	0.90295	0.19411	0.98555	False
LmxM.15.0100.1_38_0.0702064896755162_122-103_0	LmxM.15.0100.1	261.46	97.266	261.46	97.266	-1.4173	13480	2.8895e+05	1.2983	0.097091	0.90291	0.19418	0.98555	False
LmxM.17.1430.1_43_0.339531680440771_490-509_1	LmxM.17.1430.1	381.19	145.9	381.19	145.9	-1.3795	27682	6.7692e+05	1.2983	0.0971	0.9029	0.1942	0.98555	False
LmxM.33.3610.1_0_0.0478927203065134_21-40_1	LmxM.33.3610.1	240.69	89.023	240.69	89.023	-1.4248	11501	2.397e+05	1.2981	0.097119	0.90288	0.19424	0.98555	False
Non-targeting-335	Non-target-70	240.69	89.023	240.69	89.023	-1.4248	11501	2.397e+05	1.2981	0.097119	0.90288	0.19424	0.98555	False
LmxM.24.0590.1_43_0.187984496124031_380-399_1	LmxM.24.0590.1	267.57	99.739	267.57	99.739	-1.4147	14083	3.0442e+05	1.2981	0.097122	0.90288	0.19424	0.98555	False
LmxM.28.0710.1_29_0.225824800910125_389-408_1	LmxM.28.0710.1	334.77	126.94	334.77	126.94	-1.392	21596	5.0487e+05	1.2979	0.097158	0.90284	0.19432	0.98555	False
LmxM.29.1980.1_38_0.0389863547758285_36-55_1	LmxM.29.1980.1	226.03	83.253	226.03	83.253	-1.4301	10192	2.08e+05	1.2979	0.097159	0.90284	0.19432	0.98555	False
LmxM.04.0120.1_57_0.298298298298298_295-314_1	LmxM.04.0120.1	246.8	91.496	246.8	91.496	-1.4217	12059	2.5366e+05	1.2978	0.09717	0.90283	0.19434	0.98555	False
LmxM.36.3300.1_43_0.106244931062449_252-271_1	LmxM.36.3300.1	298.11	112.1	298.11	112.1	-1.4031	17300	3.8857e+05	1.2977	0.097196	0.9028	0.19439	0.98555	False
LmxM.33.0070.1_57_0.472587719298246_434-415_0	LmxM.33.0070.1	238.25	88.199	238.25	88.199	-1.4234	11257	2.3424e+05	1.2972	0.097284	0.90272	0.19457	0.98555	False
LmxM.36.6690.1_71_0.341376228775693_372-391_1	LmxM.36.6690.1	326.21	123.64	326.21	123.64	-1.3924	20518	4.7621e+05	1.297	0.09731	0.90269	0.19462	0.98555	False
LmxM.02.0580.1_29_0.0542349005106533_613-632_1	LmxM.02.0580.1	465.5	181.34	465.5	181.34	-1.3552	40372	1.0629e+06	1.297	0.097319	0.90268	0.19464	0.98555	False
LmxM.26.2060.1_14_0.0252385349338258_73-92_1	LmxM.26.2060.1	283.45	106.33	283.45	106.33	-1.4061	15686	3.4675e+05	1.2969	0.097331	0.90267	0.19466	0.98555	False
LmxM.07.0860.1_43_0.151787773933103_649-668_1	LmxM.07.0860.1	283.45	106.33	283.45	106.33	-1.4061	15686	3.4675e+05	1.2969	0.097331	0.90267	0.19466	0.98555	False
LmxM.25.1220.1_52_0.244408074195308_444-463_1	LmxM.25.1220.1	185.71	67.592	185.71	67.592	-1.4447	6976	1.3349e+05	1.2967	0.097372	0.90263	0.19474	0.98555	False
LmxM.20.1580.1_0_0.126921818776578_381-400_1	LmxM.20.1580.1	250.46	93.145	250.46	93.145	-1.4174	12375	2.6224e+05	1.2967	0.097375	0.90263	0.19475	0.98555	False
LmxM.25.0250.1_29_0.0721336370539104_183-202_1	LmxM.25.0250.1	322.55	1205.9	322.55	1205.9	1.8993	3.9019e+05	4.6421e+05	1.2966	0.85721	0.14279	0.28559	0.98555	True
LmxM.23.1680.1_43_0.0804263565891473_408-427_1	LmxM.23.1680.1	229.69	84.902	229.69	84.902	-1.4252	10482	2.1569e+05	1.2965	0.097397	0.9026	0.19479	0.98555	False
LmxM.20.0170.1_38_0.0491510277033065_49-68_1	LmxM.20.0170.1	256.57	95.618	256.57	95.618	-1.4146	12953	2.769e+05	1.2965	0.097409	0.90259	0.19482	0.98555	False
LmxM.34.2330.1_19_0.0547101449275362_148-167_1	LmxM.34.2330.1	364.09	139.31	364.09	139.31	-1.3797	25264	6.1026e+05	1.2964	0.097418	0.90258	0.19484	0.98555	False
Non-targeting-705	Non-target-194	281.01	105.51	281.01	105.51	-1.4048	15400	3.4004e+05	1.296	0.097484	0.90252	0.19497	0.98555	False
LmxM.32.1690.1_43_0.0884156179412714_266-285_1	LmxM.32.1690.1	367.76	140.95	367.76	140.95	-1.3772	25719	6.2422e+05	1.2958	0.097517	0.90248	0.19503	0.98555	False
LmxM.14.0210.1_43_0.0818318318318318_106-125_1	LmxM.14.0210.1	399.52	154.14	399.52	154.14	-1.3683	30105	7.5264e+05	1.2957	0.09754	0.90246	0.19508	0.98555	False
LmxM.07.1170.1_43_0.0422282120395328_90-109_1	LmxM.07.1170.1-LmxM.36.0010.1-LmxM.25.2460.1-LmxM.30.3190.1	489.93	192.06	489.93	192.06	-1.3465	44364	1.193e+06	1.2957	0.097543	0.90246	0.19509	0.98555	False
LmxM.17.1340.1_57_0.218614718614719_193-212_1	LmxM.17.1340.1	361.65	138.48	361.65	138.48	-1.3785	24901	6.0105e+05	1.2956	0.09755	0.90245	0.1951	0.98555	False
LmxM.22.0930.1_71_0.431996311664361_929-948_1	LmxM.22.0930.1-LmxM.22.0940.1	254.13	94.793	254.13	94.793	-1.4132	12694	2.7099e+05	1.2955	0.097571	0.90243	0.19514	0.98555	False
LmxM.34.0890.1_48_0.423694779116466_207-226_1	LmxM.34.0890.1	327.44	124.47	327.44	124.47	-1.3883	20598	4.8025e+05	1.2955	0.097574	0.90243	0.19515	0.98555	False
LmxM.29.2190.1_38_0.00661375661375661_45007_1	LmxM.29.2190.1	321.33	121.99	321.33	121.99	-1.3899	19867	4.6025e+05	1.2954	0.097593	0.90241	0.19519	0.98555	False
LmxM.09.0700.1_43_0.280258899676375_426-445_1	LmxM.09.0700.1	464.28	181.34	464.28	181.34	-1.3514	40025	1.0566e+06	1.2953	0.097604	0.9024	0.19521	0.98555	False
LmxM.32.0090.1_43_0.245670995670996_447-466_1	LmxM.32.0090.1	212.59	78.308	212.59	78.308	-1.4293	9015.8	1.8112e+05	1.2953	0.09761	0.90239	0.19522	0.98555	False
LmxM.06.0920.1_38_0.00535168195718654_45007_1	LmxM.06.0920.1	349.43	133.54	349.43	133.54	-1.3811	23305	5.5617e+05	1.2953	0.097613	0.90239	0.19523	0.98555	False
LmxM.18.1140.1_33_0.22445384073291_630-649_1	LmxM.18.1140.1	174.71	63.47	174.71	63.47	-1.4465	6187.6	1.1631e+05	1.2953	0.097615	0.90238	0.19523	0.98555	False
LmxM.34.2660.1_52_0.344546381243629_672-691_1	LmxM.34.2660.1	233.36	86.551	233.36	86.551	-1.4205	10776	2.2354e+05	1.2952	0.097624	0.90238	0.19525	0.98555	False
LmxM.28.2110.1_29_0.475010864841373_1086-1105_1	LmxM.28.2110.1	233.36	86.551	233.36	86.551	-1.4205	10776	2.2354e+05	1.2952	0.097624	0.90238	0.19525	0.98555	False
LmxM.26.1000.1_52_0.222879684418146_223-242_1	LmxM.26.1000.1	284.67	107.16	284.67	107.16	-1.4012	15756	3.5013e+05	1.2951	0.097644	0.90236	0.19529	0.98555	False
LmxM.30.1690.1_14_0.164203612479475_691-710_1	LmxM.30.1690.1	157.61	56.876	157.61	56.876	-1.4544	5073.6	92181	1.295	0.097665	0.90233	0.19533	0.98555	False
LmxM.36.4930.1_0_0.187056737588652_208-227_1	LmxM.36.4930.1	251.69	93.969	251.69	93.969	-1.4118	12437	2.6514e+05	1.2946	0.097737	0.90226	0.19547	0.98555	False
LmxM.30.1440c.1_71_0.48314606741573_656-637_0	LmxM.30.1445.1-LmxM.30.1440c.1	251.69	93.969	251.69	93.969	-1.4118	12437	2.6514e+05	1.2946	0.097737	0.90226	0.19547	0.98555	False
LmxM.10.0830.1_43_0.05705353653771_288-307_1	LmxM.10.0830.1	384.86	148.37	384.86	148.37	-1.3692	27963	6.9171e+05	1.2945	0.097753	0.90225	0.19551	0.98555	False
LmxM.36.4760.1_29_0.0168569874932028_27-46_1	LmxM.36.4760.1	288.34	108.81	288.34	108.81	-1.3978	16116	3.604e+05	1.2942	0.097797	0.9022	0.19559	0.98555	False
LmxM.29.1750.1_60_0.176706827309237_77-96_1	LmxM.29.1750.1	230.92	85.726	230.92	85.726	-1.4191	10540	2.1829e+05	1.2942	0.097798	0.9022	0.1956	0.98555	False
LmxM.34.3110.1_41_0.116086235489221_217-198_0	LmxM.34.3110.1	230.92	85.726	230.92	85.726	-1.4191	10540	2.1829e+05	1.2942	0.097798	0.9022	0.1956	0.98555	False
LmxM.29.2220.1_43_0.376543209876543_607-626_1	LmxM.29.2220.1	172.27	62.646	172.27	62.646	-1.4449	6008.8	1.1267e+05	1.2941	0.097818	0.90218	0.19564	0.98555	False
LmxM.36.6010.1_57_0.428216592151018_858-877_1	LmxM.36.6010.1	163.72	59.349	163.72	59.349	-1.4486	5446.5	1.0044e+05	1.2939	0.097858	0.90214	0.19572	0.98555	False
LmxM.33.2580.1_71_0.428802588996764_259-278_1	LmxM.33.2580.1	327.44	1224.1	327.44	1224.1	1.8992	4.0198e+05	4.8025e+05	1.2938	0.85645	0.14355	0.2871	0.98555	True
LmxM.30.0770.1_29_0.450113378684807_390-409_1	LmxM.30.0770.1-LmxM.30.0850.1	316.44	120.35	316.44	120.35	-1.3874	19226	4.446e+05	1.2937	0.097883	0.90212	0.19577	0.98555	False
LmxM.19.0980.1_67_0.354958985831469_942-961_1	LmxM.19.0980.1	344.54	131.89	344.54	131.89	-1.3787	22611	5.3876e+05	1.2937	0.097888	0.90211	0.19578	0.98555	False
LmxM.21.1280.1_29_0.233477011494253_316-335_1	LmxM.21.1280.1	249.24	93.145	249.24	93.145	-1.4104	12183	2.5936e+05	1.2936	0.097905	0.9021	0.19581	0.98555	False
LmxM.24.2260.1_14_0.318036966220523_496-515_1	LmxM.24.2260.1	249.24	93.145	249.24	93.145	-1.4104	12183	2.5936e+05	1.2936	0.097905	0.9021	0.19581	0.98555	False
LmxM.34.1390.1_48_0.404129793510324_829-810_0	LmxM.34.1390.1	222.36	82.429	222.36	82.429	-1.4208	9790.8	2.0046e+05	1.2935	0.097924	0.90208	0.19585	0.98555	False
LmxM.27.0150.1_71_0.469202898550725_256-275_1	LmxM.27.0150.1	171.05	601.73	171.05	601.73	1.8087	92744	1.1088e+05	1.2934	0.85934	0.14066	0.28131	0.98555	True
LmxM.26.1270.1_14_0.247058823529412_634-615_0	LmxM.26.1270.1	267.57	100.56	267.57	100.56	-1.4029	13945	3.0442e+05	1.2933	0.097951	0.90205	0.1959	0.98555	False
LmxM.24.1560.1_46_0.0809761508596783_149-130_0	LmxM.24.1560.1	267.57	100.56	267.57	100.56	-1.4029	13945	3.0442e+05	1.2933	0.097951	0.90205	0.1959	0.98555	False
LmxM.25.2040.1_19_0.104166666666667_123-104_0	LmxM.25.2040.1	273.68	103.04	273.68	103.04	-1.4007	14559	3.2034e+05	1.2933	0.097956	0.90204	0.19591	0.98555	False
LmxM.22.0920.1_38_0.111626110467362_283-302_1	LmxM.22.0920.1	228.47	84.902	228.47	84.902	-1.4176	10306	2.1311e+05	1.2932	0.097975	0.90203	0.19595	0.98555	False
LmxM.21.1300.1_52_0.257420091324201_444-463_1	LmxM.21.1300.1	379.97	146.72	379.97	146.72	-1.3668	27203	6.7203e+05	1.2929	0.098014	0.90199	0.19603	0.98555	False
LmxM.13.1430.1_49_0.309674027339642_585-604_1	LmxM.13.1430.1	474.05	186.29	474.05	186.29	-1.3428	41403	1.1075e+06	1.2927	0.098051	0.90195	0.1961	0.98555	False
LmxM.33.2250.1_14_0.0840594566888775_503-484_0	LmxM.33.2250.1	307.89	117.05	307.89	117.05	-1.3877	18210	4.1793e+05	1.2927	0.098053	0.90195	0.19611	0.98555	False
LmxM.32.3110.1_52_0.311884669479606_890-871_0	LmxM.32.3110.1	184.49	67.592	184.49	67.592	-1.4352	6832.4	1.3152e+05	1.2925	0.098087	0.90191	0.19617	0.98555	False
LmxM.11.0720.1_43_0.391946992864424_766-785_1	LmxM.11.0720.1	329.88	126.12	329.88	126.12	-1.3802	20760	4.8838e+05	1.2925	0.098095	0.9019	0.19619	0.98555	False
LmxM.17.1370.1_38_0.178008458285275_456-475_1	LmxM.17.1370.1	289.56	109.63	289.56	109.63	-1.3931	16188	3.6385e+05	1.2924	0.098101	0.9019	0.1962	0.98555	False
LmxM.25.0640.1_43_0.220858895705521_111-92_0	LmxM.25.0640.1	265.13	99.739	265.13	99.739	-1.4015	13676	2.9818e+05	1.2924	0.098116	0.90188	0.19623	0.98555	False
LmxM.29.0840.1_23_0.0145085237577077_35-54_1	LmxM.29.0840.1	265.13	99.739	265.13	99.739	-1.4015	13676	2.9818e+05	1.2924	0.098116	0.90188	0.19623	0.98555	False
LmxM.36.4710.1_57_0.107600732600733_225-244_1	LmxM.36.4710.1	271.23	102.21	271.23	102.21	-1.3992	14284	3.1392e+05	1.2923	0.098119	0.90188	0.19624	0.98555	False
LmxM.36.3570.1_43_0.0863586358635864_153-172_1	LmxM.36.3570.1	271.23	102.21	271.23	102.21	-1.3992	14284	3.1392e+05	1.2923	0.098119	0.90188	0.19624	0.98555	False
LmxM.36.3330.1_43_0.0399348003259984_43-62_1	LmxM.36.3330.1	116.07	41.215	116.07	41.215	-1.4715	2801.6	46224	1.2923	0.098124	0.90188	0.19625	0.98555	False
LmxM.08_29.0900.1_33_0.138888888888889_99-80_0	LmxM.08_29.0900.1	377.53	145.9	377.53	145.9	-1.3656	26826	6.6231e+05	1.2922	0.098147	0.90185	0.19629	0.98555	False
LmxM.29.2360.1_29_0.372405372405372_600-619_1	LmxM.29.2360.1	226.03	84.078	226.03	84.078	-1.416	10075	2.08e+05	1.2921	0.098155	0.90185	0.19631	0.98555	False
LmxM.07.0570.1_52_0.164889836531628_222-241_1	LmxM.07.0570.1	175.94	64.295	175.94	64.295	-1.4382	6231.9	1.1816e+05	1.2921	0.098168	0.90183	0.19634	0.98555	False
LmxM.28.1520.1_43_0.300155520995334_585-566_0	LmxM.28.1520.1	205.26	75.835	205.26	75.835	-1.4246	8375.3	1.6732e+05	1.2921	0.098169	0.90183	0.19634	0.98555	False
LmxM.26.2190.1_19_0.117161716171617_138-157_1	LmxM.26.2190.1	311.55	118.7	311.55	118.7	-1.3847	18597	4.2925e+05	1.292	0.098181	0.90182	0.19636	0.98555	False
LmxM.36.0170.1_90_0.431623931623932_192-211_1	LmxM.36.0170.1	244.36	91.496	244.36	91.496	-1.4074	11683	2.4802e+05	1.2916	0.098249	0.90175	0.1965	0.98555	False
LmxM.34.5060.1_14_0.380025940337224_579-598_1	LmxM.34.5060.1	217.48	80.78	217.48	80.78	-1.4176	9342.9	1.9065e+05	1.2913	0.098292	0.90171	0.19658	0.98555	False
LmxM.20.1320.1_38_0.145638629283489_184-203_1	LmxM.20.1320.1	193.04	685.81	193.04	685.81	1.8235	1.2141e+05	1.4568e+05	1.291	0.85819	0.14181	0.28362	0.98555	True
LmxM.34.3340.1_52_0.242361111111111_342-361_1	LmxM.34.3340.1	173.49	63.47	173.49	63.47	-1.4365	6052.4	1.1448e+05	1.2908	0.098378	0.90162	0.19676	0.98555	False
LmxM.28.1420.1_0_0.132442960489705_232-251_1	LmxM.28.1420.1	296.89	112.93	296.89	112.93	-1.3867	16921	3.8498e+05	1.2908	0.098382	0.90162	0.19676	0.98555	False
LmxM.29.2930.1_33_0.0572916666666667_42-23_0	LmxM.29.2930.1	324.99	124.47	324.99	124.47	-1.3775	20105	4.7219e+05	1.2908	0.098389	0.90161	0.19678	0.98555	False
LmxM.36.0670.1_52_0.270833333333333_380-361_0	LmxM.36.0670.1	241.91	90.672	241.91	90.672	-1.4059	11437	2.4246e+05	1.2906	0.098425	0.90157	0.19685	0.98555	False
LmxM.08_29.0150.1_29_0.063973063973064_129-148_1	LmxM.08_29.0150.1	382.42	148.37	382.42	148.37	-1.36	27388	6.8183e+05	1.2905	0.098447	0.90155	0.19689	0.98555	False
LmxM.36.4750.1_43_0.331210191082803_163-144_0	LmxM.36.4750.1	164.94	60.173	164.94	60.173	-1.4397	5488	1.0214e+05	1.2904	0.098453	0.90155	0.19691	0.98555	False
LmxM.31.0840.1_48_0.429487179487179_665-684_1	LmxM.31.0840.1	312.78	119.52	312.78	119.52	-1.3804	18673	4.3306e+05	1.2904	0.098456	0.90154	0.19691	0.98555	False
LmxM.21.0980.1_14_0.284471589857487_1532-1551_1	LmxM.21.0980.1	312.78	119.52	312.78	119.52	-1.3804	18673	4.3306e+05	1.2904	0.098456	0.90154	0.19691	0.98555	False
LmxM.09.0230.1_29_0.0125661375661376_15-34_1	LmxM.09.0230.1	577.9	231.63	577.9	231.63	-1.3153	59953	1.7323e+06	1.2904	0.098458	0.90154	0.19692	0.98555	False
LmxM.22.0970.1_29_0.0955085183273103_560-541_0	LmxM.22.0970.1	194.26	71.713	194.26	71.713	-1.4251	7509.2	1.4777e+05	1.2902	0.098485	0.90151	0.19697	0.98555	False
LmxM.34.0740.1_29_0.0914326853851692_257-238_0	LmxM.34.0740.1	376.31	145.9	376.31	145.9	-1.3609	26544	6.5748e+05	1.2901	0.098501	0.9015	0.197	0.98555	False
LmxM.36.5620.1_29_0.441818181818182_1462-1443_0	LmxM.36.5620.1	156.39	56.876	156.39	56.876	-1.4433	4951.3	90576	1.2901	0.098512	0.90149	0.19702	0.98555	False
LmxM.29.0960.1_29_0.176296296296296_235-254_1	LmxM.29.0960.1	300.56	114.58	300.56	114.58	-1.3836	17294	3.958e+05	1.2901	0.098514	0.90149	0.19703	0.98555	False
LmxM.32.0230.1_67_0.325757575757576_549-568_1	LmxM.32.0230.1	147.84	53.579	147.84	53.579	-1.4473	4442.1	79781	1.2899	0.098551	0.90145	0.1971	0.98555	False
LmxM.33.1260.1_52_0.382742570712496_1062-1081_1	LmxM.33.1260.1	354.32	136.83	354.32	136.83	-1.3662	23650	5.7389e+05	1.2898	0.098569	0.90143	0.19714	0.98555	False
LmxM.24.1630.1_29_0.163377192982456_291-310_1	LmxM.24.1630.1	354.32	136.83	354.32	136.83	-1.3662	23650	5.7389e+05	1.2898	0.098569	0.90143	0.19714	0.98555	False
LmxM.29.0460.1_52_0.131276467029643_207-226_1	LmxM.29.0460.1	233.36	87.375	233.36	87.375	-1.407	10656	2.2354e+05	1.2897	0.098586	0.90141	0.19717	0.98555	False
LmxM.13.1650.1_14_0.330619822907741_4626-4645_1	LmxM.13.1650.1	310.33	118.7	310.33	118.7	-1.3791	18362	4.2545e+05	1.2895	0.09861	0.90139	0.19722	0.98555	False
LmxM.31.3640.1_14_0.213050314465409_267-286_1	LmxM.31.3640.1	310.33	118.7	310.33	118.7	-1.3791	18362	4.2545e+05	1.2895	0.09861	0.90139	0.19722	0.98555	False
LmxM.18.0840.1_29_0.133300297324083_810-791_0	LmxM.18.0840.1	245.58	92.321	245.58	92.321	-1.4018	11744	2.5083e+05	1.2895	0.098617	0.90138	0.19723	0.98555	False
LmxM.27.0080.1_29_0.496753246753247_462-443_0	LmxM.27.0080.1	304.22	116.22	304.22	116.22	-1.3806	17672	4.0678e+05	1.2893	0.098642	0.90136	0.19728	0.98555	False
LmxM.29.3260.1_19_0.0202265372168285_18-37_1	LmxM.29.3260.1	212.59	79.132	212.59	79.132	-1.4144	8905.4	1.8112e+05	1.2891	0.098674	0.90133	0.19735	0.98555	False
LmxM.36.1760.1_49_0.203921568627451_315-296_0	LmxM.36.1760.1	191.82	70.889	191.82	70.889	-1.4234	7312	1.4361e+05	1.2891	0.098689	0.90131	0.19738	0.98555	False
LmxM.31.2370.1_29_0.424133811230585_351-370_1	LmxM.31.2370.1	191.82	70.889	191.82	70.889	-1.4234	7312	1.4361e+05	1.2891	0.098689	0.90131	0.19738	0.98555	False
LmxM.31.1770.1_29_0.0356679636835279_50-69_1	LmxM.31.1770.1	335.99	129.41	335.99	129.41	-1.3696	21337	5.0904e+05	1.2889	0.098712	0.90129	0.19742	0.98555	False
LmxM.20.0360.1_48_0.448598130841121_435-416_0	LmxM.20.0360.1	177.16	65.119	177.16	65.119	-1.43	6276.4	1.2002e+05	1.2889	0.098712	0.90129	0.19742	0.98555	False
LmxM.04.0380.1_43_0.365348399246704_385-404_1	LmxM.04.0380.1	387.3	150.85	387.3	150.85	-1.3546	27956	7.0167e+05	1.2888	0.098737	0.90126	0.19747	0.98555	False
LmxM.36.7000.1_60_0.0674931129476584_39-58_1	LmxM.36.7000.1	279.79	106.33	279.79	106.33	-1.3874	15043	3.3671e+05	1.2887	0.098748	0.90125	0.1975	0.98555	False
LmxM.04.0310.1_19_0.0612244897959184_121-102_0	LmxM.04.0310.1	426.4	167.33	426.4	167.33	-1.3443	33559	8.7185e+05	1.2887	0.098748	0.90125	0.1975	0.98555	False
LmxM.26.2110.1_14_0.235283089613798_1249-1268_1	LmxM.26.2110.1	230.92	86.551	230.92	86.551	-1.4054	10421	2.1829e+05	1.2886	0.098771	0.90123	0.19754	0.98555	False
LmxM.16.0120.1_29_0.06826801517067_166-147_0	LmxM.16.0120.1	371.42	144.25	371.42	144.25	-1.3584	25803	6.3836e+05	1.2886	0.098777	0.90122	0.19755	0.98555	False
LmxM.28.0820.1_14_0.380384360503645_568-587_1	LmxM.28.0820.1	243.13	91.496	243.13	91.496	-1.4002	11497	2.4523e+05	1.2884	0.098797	0.9012	0.19759	0.98555	False
LmxM.33.1540.1_46_0.185219257896351_600-619_1	LmxM.33.1540.1	255.35	96.442	255.35	96.442	-1.3955	12626	2.7394e+05	1.2884	0.098799	0.9012	0.1976	0.98555	False
LmxM.03.0540.1_29_0.104114189756507_117-136_1	LmxM.03.0540.1	249.24	93.969	249.24	93.969	-1.3978	12055	2.5936e+05	1.2884	0.098801	0.9012	0.1976	0.98555	False
LmxM.36.0620.1_0_0.148648648648649_36-17_0	LmxM.36.0620.1	323.77	124.47	323.77	124.47	-1.3721	19861	4.6819e+05	1.2884	0.098801	0.9012	0.1976	0.98555	False
LmxM.28.2000.1_29_0.120933792575584_311-330_1	LmxM.28.2000.1	168.61	61.822	168.61	61.822	-1.4328	5701.4	1.0733e+05	1.2883	0.098813	0.90119	0.19763	0.98555	False
LmxM.30.0620.1_29_0.430028559771522_1049-1068_1	LmxM.30.0620.1	317.66	121.99	317.66	121.99	-1.3734	19143	4.4848e+05	1.2882	0.098844	0.90116	0.19769	0.98555	False
LmxM.01.0450.1_48_0.345794392523364_231-212_0	LmxM.01.0450.1	343.32	132.71	343.32	132.71	-1.3646	22178	5.3446e+05	1.2878	0.098909	0.90109	0.19782	0.98555	False
LmxM.32.0460.1_57_0.423298731257209_360-379_1	LmxM.32.0460.1	305.44	117.05	305.44	117.05	-1.3762	17746	4.1048e+05	1.2877	0.098924	0.90108	0.19785	0.98555	False
LmxM.24.0440.1_43_0.172974284327996_716-697_0	LmxM.24.0440.1-LmxM.24.0450.1	305.44	117.05	305.44	117.05	-1.3762	17746	4.1048e+05	1.2877	0.098924	0.90108	0.19785	0.98555	False
LmxM.32.0850.1_0_0.0778614998205956_211-230_1	LmxM.32.0850.1	222.36	83.253	222.36	83.253	-1.4066	9675.8	2.0046e+05	1.2876	0.098938	0.90106	0.19788	0.98555	False
LmxM.30.3040.1_29_0.398929049531459_290-309_1	LmxM.30.3040.1-LmxM.30.3040a.1	417.85	164.03	417.85	164.03	-1.3437	32211	8.3286e+05	1.2876	0.098945	0.90105	0.19789	0.98555	False
LmxM.25.2170.1_43_0.283258594917788_372-391_1	LmxM.25.2170.1	265.13	100.56	265.13	100.56	-1.3897	13540	2.9818e+05	1.2875	0.098954	0.90105	0.19791	0.98555	False
LmxM.34.3925.1_43_0.166317260656883_231-250_1	LmxM.34.3925.1	265.13	100.56	265.13	100.56	-1.3897	13540	2.9818e+05	1.2875	0.098954	0.90105	0.19791	0.98555	False
LmxM.36.6020.1_14_0.283767038413879_225-244_1	LmxM.36.6020.1	228.47	85.726	228.47	85.726	-1.4038	10188	2.1311e+05	1.2875	0.098959	0.90104	0.19792	0.98555	False
LmxM.21.1100.1_38_0.195004803073967_403-422_1	LmxM.21.1100.1	228.47	85.726	228.47	85.726	-1.4038	10188	2.1311e+05	1.2875	0.098959	0.90104	0.19792	0.98555	False
LmxM.31.2170.1_38_0.142701525054466_255-274_1	LmxM.31.2170.1	337.21	130.24	337.21	130.24	-1.3657	21419	5.1323e+05	1.2875	0.098961	0.90104	0.19792	0.98555	False
LmxM.01.0350.1_46_0.100444444444444_220-239_1	LmxM.01.0350.1	337.21	130.24	337.21	130.24	-1.3657	21419	5.1323e+05	1.2875	0.098961	0.90104	0.19792	0.98555	False
LmxM.05.0850.1_43_0.0114583333333333_15-34_1	LmxM.05.0850.1	246.8	93.145	246.8	93.145	-1.3962	11805	2.5366e+05	1.2874	0.098981	0.90102	0.19796	0.98555	False
