## Supplementary material for "A genome-wide CRISPR base-editing resource for functional genomics and drug-response mapping in *Leishmania mexicana*": 192h_1-F_vs_0h-plasmid_1-F.sgrna_summary.txt (part 2 of 3)

sgrna	Gene	control_count	treatment_count	control_mean	treat_mean	LFC	control_var	adj_var	score	p.low	p.high	p.twosided	FDR	high_in_treatment
LmxM.07.1130.1_43_0.134026574234547_222-241_1	LmxM.07.1130.1	346.98	134.36	346.98	134.36	-1.3622	22605	5.4743e+05	1.2873	0.099003	0.901	0.19801	0.98555	False
LmxM.16.1300.1_43_0.036479250334672_100-119_1	LmxM.16.1300.1	559.57	225.03	559.57	225.03	-1.3104	55959	1.6107e+06	1.2869	0.099059	0.90094	0.19812	0.98555	False
LmxM.33.1070.1_52_0.307342430149448_940-959_1	LmxM.33.1070.1	274.9	104.68	274.9	104.68	-1.3844	14487	3.2358e+05	1.2868	0.099085	0.90091	0.19817	0.98555	False
LmxM.32.2330.1_19_0.153942821237826_485-504_1	LmxM.32.2330.1	213.81	79.956	213.81	79.956	-1.4079	8958.6	1.8348e+05	1.2867	0.099106	0.90089	0.19821	0.98555	False
LmxM.36.4220.1_43_0.0571755288736421_94-113_1	LmxM.36.4220.1	268.79	102.21	268.79	102.21	-1.3862	13874	3.0757e+05	1.2866	0.099109	0.90089	0.19822	0.98555	False
Non-targeting-662	Non-target-36	226.03	84.902	226.03	84.902	-1.4021	9958.4	2.08e+05	1.2864	0.099151	0.90085	0.1983	0.98555	False
LmxM.36.2210.1_57_0.159165035877365_234-253_1	LmxM.36.2210.1	344.54	133.54	344.54	133.54	-1.3609	22262	5.3876e+05	1.2864	0.099151	0.90085	0.1983	0.98555	False
LmxM.09.0970.1_43_0.0403292181069959_42-61_1	LmxM.09.0970.1	399.52	156.62	399.52	156.62	-1.3455	29502	7.5264e+05	1.2864	0.099154	0.90085	0.19831	0.98555	False
LmxM.30.1660.1_63_0.304812834224599_181-162_0	LmxM.30.1660.1	193.04	71.713	193.04	71.713	-1.4161	7360.2	1.4568e+05	1.2863	0.099177	0.90082	0.19835	0.98555	False
LmxM.27.2080.1_38_0.0401606425702811_45102_1	LmxM.27.2080.1	199.15	74.186	199.15	74.186	-1.4125	7808	1.5629e+05	1.2859	0.099232	0.90077	0.19846	0.98555	False
LmxM.29.1160.1_43_0.247581104154809_1310-1291_0	LmxM.29.1160.1	300.56	115.4	300.56	115.4	-1.3733	17141	3.958e+05	1.2859	0.099247	0.90075	0.19849	0.98555	False
LmxM.05.0550.1_29_0.151515151515152_141-160_1	LmxM.05.0550.1	357.98	139.31	357.98	139.31	-1.3553	23910	5.8739e+05	1.2857	0.099266	0.90073	0.19853	0.98555	False
LmxM.28.2140.1_19_0.179946879150066_264-283_1	LmxM.28.2140.1	322.55	1198.5	322.55	1198.5	1.8904	3.8366e+05	4.6421e+05	1.2857	0.85444	0.14556	0.29112	0.98555	True
LmxM.31.3150.1_0_0.0560695262125035_393-412_1	LmxM.31.3150.1	266.35	101.39	266.35	101.39	-1.3847	13606	3.0129e+05	1.2856	0.099285	0.90072	0.19857	0.98555	False
LmxM.34.2590.1_33_0.099644128113879_93-74_0	LmxM.34.2590.1	326.21	126.12	326.21	126.12	-1.3641	20020	4.7621e+05	1.2854	0.09932	0.90068	0.19864	0.98555	False
LmxM.36.5620.1_29_0.00848484848484849_22-41_1	LmxM.36.5620.1	254.13	96.442	254.13	96.442	-1.3886	12433	2.7099e+05	1.2854	0.099326	0.90067	0.19865	0.98555	False
LmxM.36.2330.1_43_0.3734335839599_452-433_0	LmxM.36.2330.1	288.34	110.45	288.34	110.45	-1.3763	15821	3.604e+05	1.2854	0.099329	0.90067	0.19866	0.98555	False
LmxM.20.0680.1_55_0.217592592592593_144-125_0	LmxM.20.0680.1	217.48	81.605	217.48	81.605	-1.4032	9230.6	1.9065e+05	1.2854	0.099331	0.90067	0.19866	0.98555	False
LmxM.34.3980.1_52_0.201185938161796_471-490_1	LmxM.34.3980.1	229.69	86.551	229.69	86.551	-1.3978	10245	2.1569e+05	1.2852	0.099354	0.90065	0.19871	0.98555	False
LmxM.01.0390.1_43_0.292021061158364_715-734_1	LmxM.01.0390.1	335.99	130.24	335.99	130.24	-1.3605	21167	5.0904e+05	1.2852	0.099361	0.90064	0.19872	0.98555	False
LmxM.36.5030.1_57_0.306769494430163_354-373_1	LmxM.36.5030.1	282.23	107.98	282.23	107.98	-1.3779	15181	3.4339e+05	1.2852	0.099366	0.90063	0.19873	0.98555	False
LmxM.14.0290.1_43_0.0901542111506524_69-88_1	LmxM.14.0290.1	423.96	167.33	423.96	167.33	-1.336	32928	8.6061e+05	1.2851	0.099381	0.90062	0.19876	0.98555	False
LmxM.14.1480.1_74_0.22542735042735_200-219_1	LmxM.14.1480.1	474.05	188.76	474.05	188.76	-1.3239	40694	1.1075e+06	1.285	0.099392	0.90061	0.19878	0.98555	False
LmxM.08_29.1500.1_86_0.435859336305102_869-888_1	LmxM.08_29.1500.1	474.05	188.76	474.05	188.76	-1.3239	40694	1.1075e+06	1.285	0.099392	0.90061	0.19878	0.98555	False
LmxM.26.1400.1_14_0.284330484330484_492-511_1	LmxM.26.1400.1	270.01	103.04	270.01	103.04	-1.3813	13941	3.1073e+05	1.2848	0.099434	0.90057	0.19887	0.98555	False
LmxM.22.1550.1_29_0.0831982712047542_147-166_1	LmxM.22.1550.1	304.22	1123.5	304.22	1123.5	1.8814	3.3561e+05	4.0678e+05	1.2846	0.85443	0.14557	0.29114	0.98555	True
LmxM.32.1390.1_14_0.0759637188208617_57-76_1	LmxM.32.1390.1	175.94	65.119	175.94	65.119	-1.4201	6140.2	1.1816e+05	1.2846	0.099473	0.90053	0.19895	0.98555	False
LmxM.16.0950.1_38_0.0415770609318996_55-74_1	LmxM.16.0950.1	359.2	140.13	359.2	140.13	-1.3518	23997	5.9192e+05	1.2844	0.099495	0.90051	0.19899	0.98555	False
LmxM.15.0810.1_29_0.403100775193798_673-692_1	LmxM.15.0810.1	359.2	140.13	359.2	140.13	-1.3518	23997	5.9192e+05	1.2844	0.099495	0.90051	0.19899	0.98555	False
LmxM.13.0050.1_52_0.27633209417596_216-235_1	LmxM.13.0050.1	161.27	59.349	161.27	59.349	-1.427	5194.4	97089	1.2844	0.099504	0.9005	0.19901	0.98555	False
LmxM.14.1470.1_57_0.361512027491409_519-538_1	LmxM.14.1470.1	333.55	129.41	333.55	129.41	-1.3591	20835	5.0072e+05	1.2843	0.099515	0.90049	0.19903	0.98555	False
LmxM.28.0470.1_52_0.232538686741949_549-568_1	LmxM.28.0470.1	57.424	19.783	57.424	19.783	-1.4911	708.41	9464	1.2843	0.099522	0.90048	0.19904	0.98555	False
LmxM.36.3690.1_34_0.19405756731662_633-614_0	LmxM.36.3690.1	221.14	83.253	221.14	83.253	-1.3987	9506.6	1.9798e+05	1.2841	0.099545	0.90046	0.19909	0.98555	False
LmxM.32.2750.1_0_0.0561372891215823_188-207_1	LmxM.32.2750.1	233.36	88.199	233.36	88.199	-1.3936	10536	2.2354e+05	1.2841	0.099548	0.90045	0.1991	0.98555	False
LmxM.32.0630.1_52_0.126951799049559_177-196_1	LmxM.32.0630.1	182.04	67.592	182.04	67.592	-1.4161	6549.8	1.2762e+05	1.2841	0.099549	0.90045	0.1991	0.98555	False
LmxM.15.0990.1_48_0.313131313131313_195-176_0	LmxM.15.0990.1	585.23	237.4	585.23	237.4	-1.2981	60495	1.7823e+06	1.284	0.099577	0.90042	0.19915	0.98555	False
LmxM.07.0140.1_43_0.336166194523135_359-340_0	LmxM.07.0140.1	261.46	99.739	261.46	99.739	-1.3815	13077	2.8895e+05	1.2836	0.099644	0.90036	0.19929	0.98555	False
LmxM.01.0320.1_43_0.053030303030303_38-57_1	LmxM.01.0320.1	409.3	161.56	409.3	161.56	-1.3357	30686	7.9486e+05	1.2834	0.099672	0.90033	0.19934	0.98555	False
LmxM.34.1100.1_52_0.354135710747895_711-730_1	LmxM.34.1100.1	249.24	94.793	249.24	94.793	-1.3853	11927	2.5936e+05	1.2833	0.099697	0.9003	0.19939	0.98555	False
LmxM.05.0270.1_57_0.205450733752621_192-211_1	LmxM.05.0270.1	422.74	167.33	422.74	167.33	-1.3319	32616	8.5502e+05	1.2833	0.0997	0.9003	0.1994	0.98555	False
LmxM.30.1210.1_14_0.234934086629002_3488-3507_1	LmxM.30.1210.1	206.48	77.483	206.48	77.483	-1.4025	8320.1	1.6958e+05	1.2831	0.099721	0.90028	0.19944	0.98555	False
Non-targeting-52	Non-target-105	360.42	140.95	360.42	140.95	-1.3483	24084	5.9648e+05	1.2831	0.099722	0.90028	0.19944	0.98555	False
LmxM.31.2660.1_57_0.234770704996578_336-355_1	LmxM.31.2660.1	324.99	126.12	324.99	126.12	-1.3587	19776	4.7219e+05	1.2831	0.099734	0.90027	0.19947	0.98555	False
LmxM.14.1030.1_38_0.188405797101449_282-301_1	LmxM.14.1030.1	344.54	134.36	344.54	134.36	-1.3521	22088	5.3876e+05	1.2828	0.099783	0.90022	0.19957	0.98555	False
Non-targeting-185	Non-target-20	328.66	127.77	328.66	127.77	-1.3562	20179	4.843e+05	1.2825	0.09983	0.90017	0.19966	0.98555	False
LmxM.30.1730.1_29_0.137357830271216_150-169_1	LmxM.30.1730.1	185.71	69.24	185.71	69.24	-1.4104	6782.6	1.3349e+05	1.2825	0.099834	0.90017	0.19967	0.98555	False
LmxM.29.3010.1_38_0.0864779874213836_216-235_1	LmxM.29.3010.1	281.01	107.98	281.01	107.98	-1.3717	14969	3.4004e+05	1.2824	0.099846	0.90015	0.19969	0.98555	False
LmxM.15.0180.1_38_0.122266845158411_267-286_1	LmxM.15.0180.1	252.91	96.442	252.91	96.442	-1.3817	12241	2.6805e+05	1.2824	0.099859	0.90014	0.19972	0.98555	False
Non-targeting-189	Non-target-5	252.91	96.442	252.91	96.442	-1.3817	12241	2.6805e+05	1.2824	0.099859	0.90014	0.19972	0.98555	False
LmxM.16.0080.1_29_0.026232473993668_51-70_1	LmxM.16.0080.1	357.98	140.13	357.98	140.13	-1.3469	23730	5.8739e+05	1.2823	0.099872	0.90013	0.19974	0.98555	False
LmxM.34.0890.1_57_0.43574297188755_210-229_1	LmxM.34.0890.1	191.82	71.713	191.82	71.713	-1.407	7212.7	1.4361e+05	1.2822	0.099879	0.90012	0.19976	0.98555	False
LmxM.19.0680.1_38_0.0507824033067611_166-185_1	LmxM.19.0680.1	191.82	71.713	191.82	71.713	-1.407	7212.7	1.4361e+05	1.2822	0.099879	0.90012	0.19976	0.98555	False
LmxM.34.1740.1_29_0.157367668097282_543-562_1	LmxM.34.1740.1	223.59	801.21	223.59	801.21	1.8367	1.6683e+05	2.0296e+05	1.2822	0.85526	0.14474	0.28947	0.98555	True
LmxM.04.0810.1_29_0.00793650793650794_45260_1	LmxM.04.0810.1	284.67	109.63	284.67	109.63	-1.3686	15320	3.5013e+05	1.2817	0.099973	0.90003	0.19995	0.98555	False
LmxM.29.0490.1_38_0.132662835249042_271-290_1	LmxM.29.0490.1	141.73	51.93	141.73	51.93	-1.4311	4031.7	72535	1.2817	0.099977	0.90002	0.19995	0.98555	False
LmxM.29.2540.1_43_0.263024142312579_624-605_0	LmxM.29.2540.1	300.56	116.22	300.56	116.22	-1.3632	16989	3.958e+05	1.2817	0.099979	0.90002	0.19996	0.98555	False
LmxM.08_29.1280.1_14_0.0390486332978346_209-228_1	LmxM.08_29.1280.1	326.21	126.94	326.21	126.94	-1.3548	19855	4.7621e+05	1.2816	0.09999	0.90001	0.19998	0.98555	False
LmxM.34.0910.1_29_0.0183452577508714_95-114_1	LmxM.34.0910.1	200.37	710.54	200.37	710.54	1.8211	1.3014e+05	1.5847e+05	1.2816	0.85563	0.14437	0.28874	0.98555	True
LmxM.08_29.1335.1_29_0.263464337700146_173-192_1	LmxM.08_29.1335.1	335.99	131.06	335.99	131.06	-1.3515	20997	5.0904e+05	1.2815	0.10001	0.89999	0.20002	0.98555	False
LmxM.25.1630.1_38_0.189777052746058_342-361_1	LmxM.25.1630.1	278.57	107.16	278.57	107.16	-1.37	14690	3.334e+05	1.2814	0.10002	0.89998	0.20005	0.98555	False
LmxM.07.0790.1_29_0.41087962962963_351-370_1	LmxM.07.0790.1	496.04	199.48	496.04	199.48	-1.3099	43975	1.2269e+06	1.2813	0.10004	0.89996	0.20008	0.98555	False
LmxM.36.5320.1_29_0.111971104231166_210-229_1	LmxM.36.5320.1	183.27	68.416	183.27	68.416	-1.4085	6595.3	1.2956e+05	1.2812	0.10006	0.89994	0.20012	0.98555	False
LmxM.17.0084.1_60_0.2642089093702_169-188_1	LmxM.17.0080.1-LmxM.17.0081.1-LmxM.17.0082.1-LmxM.17.0084.1-LmxM.17.0085.1	329.88	128.59	329.88	128.59	-1.3524	20259	4.8838e+05	1.2811	0.10008	0.89992	0.20016	0.98555	False
LmxM.29.0560.1_52_0.375255623721881_360-379_1	LmxM.29.0560.1	162.5	60.173	162.5	60.173	-1.4183	5235	98757	1.281	0.1001	0.8999	0.20019	0.98555	False
LmxM.28.1720.1_29_0.0735189150606709_97-116_1	LmxM.28.1720.1	238.25	90.672	238.25	90.672	-1.3839	10889	2.3424e+05	1.2809	0.10011	0.89989	0.20021	0.98555	False
LmxM.36.0110.1_14_0.316612141039622_867-886_1	LmxM.36.0110.1	256.57	930.62	256.57	930.62	1.8548	2.2717e+05	2.769e+05	1.2809	0.8543	0.1457	0.2914	0.98555	True
LmxM.34.1390.1_48_0.367256637168142_755-736_0	LmxM.34.1390.1	314	121.99	314	121.99	-1.3567	18432	4.3688e+05	1.2808	0.10013	0.89987	0.20025	0.98555	False
LmxM.01.0550.1_43_0.159190853122252_177-196_1	LmxM.01.0550.1	232.14	88.199	232.14	88.199	-1.3861	10359	2.209e+05	1.2808	0.10013	0.89987	0.20026	0.98555	False
LmxM.25.0690.1_43_0.00882167611846251_22-41_1	LmxM.25.0690.1	195.48	73.362	195.48	73.362	-1.4018	7457	1.4988e+05	1.2808	0.10013	0.89987	0.20027	0.98555	False
LmxM.27.1430.1_19_0.0802334062727936_216-235_1	LmxM.27.1430.1	195.48	73.362	195.48	73.362	-1.4018	7457	1.4988e+05	1.2808	0.10013	0.89987	0.20027	0.98555	False
LmxM.06.0320.1_60_0.374116891457932_1161-1180_1	LmxM.06.0320.1	405.63	160.74	405.63	160.74	-1.3301	29986	7.7888e+05	1.2807	0.10014	0.89986	0.20029	0.98555	False
LmxM.05.0760.1_34_0.146174863387978_645-626_0	LmxM.05.0760.1	405.63	160.74	405.63	160.74	-1.3301	29986	7.7888e+05	1.2807	0.10014	0.89986	0.20029	0.98555	False
LmxM.34.1320.1_29_0.061216429699842_303-322_1	LmxM.34.1320.1	260.24	99.739	260.24	99.739	-1.3747	12880	2.8592e+05	1.2806	0.10016	0.89984	0.20033	0.98555	False
LmxM.08.0420.1_29_0.0241373448920619_135-154_1	LmxM.08.0420.1	333.55	130.24	333.55	130.24	-1.35	20667	5.0072e+05	1.2806	0.10017	0.89983	0.20034	0.98555	False
LmxM.26.2520.1_29_0.440816326530612_651-632_0	LmxM.26.2520.1	168.61	62.646	168.61	62.646	-1.414	5613.7	1.0733e+05	1.2805	0.10018	0.89982	0.20036	0.98555	False
LmxM.01.0240.1_38_0.165229885057471_457-476_1	LmxM.01.0240.1	463.05	185.47	463.05	185.47	-1.3154	38528	1.0503e+06	1.2805	0.10018	0.89982	0.20036	0.98555	False
LmxM.08_29.1260.1_57_0.0460680751173709_149-168_1	LmxM.08_29.1260.1	276.12	106.33	276.12	106.33	-1.3684	14414	3.2683e+05	1.2804	0.1002	0.8998	0.20041	0.98555	False
LmxM.25.1150.1_29_0.12059620596206_92-73_0	LmxM.25.1150.1	248.02	94.793	248.02	94.793	-1.3783	11739	2.565e+05	1.2802	0.10024	0.89976	0.20049	0.98555	False
LmxM.08.0430.1_14_0.397085610200364_1086-1105_1	LmxM.08.0430.1	327.44	127.77	327.44	127.77	-1.3509	19934	4.8025e+05	1.2802	0.10024	0.89976	0.20049	0.98555	False
LmxM.07.0160.1_43_0.0286949685534591_65-84_1	LmxM.07.0160.1	139.28	51.106	139.28	51.106	-1.4288	3887.6	69743	1.2802	0.10024	0.89976	0.20049	0.98555	False
LmxM.26.2600.1_0_0.0869356388088377_177-196_1	LmxM.26.2600.1	174.71	65.119	174.71	65.119	-1.4101	6005.6	1.1631e+05	1.2802	0.10025	0.89975	0.20049	0.98555	False
LmxM.08.0790.1_43_0.069706498951782_126-145_1	LmxM.08.0790.1	337.21	131.89	337.21	131.89	-1.3477	21079	5.1323e+05	1.2801	0.10025	0.89975	0.20051	0.98555	False
LmxM.30.0520.1_43_0.278466076696165_469-488_1	LmxM.30.0520.1	270.01	103.86	270.01	103.86	-1.3699	13803	3.1073e+05	1.2801	0.10026	0.89974	0.20051	0.98555	False
LmxM.24.0330.1_38_0.116234390009606_367-348_0	LmxM.24.0330.1	241.91	92.321	241.91	92.321	-1.3802	11189	2.4246e+05	1.28	0.10028	0.89972	0.20055	0.98555	False
LmxM.32.3220.1_19_0.0822429906542056_135-116_0	LmxM.32.3220.1	241.91	92.321	241.91	92.321	-1.3802	11189	2.4246e+05	1.28	0.10028	0.89972	0.20055	0.98555	False
LmxM.12.1160.1_29_0.0734463276836158_202-221_1	LmxM.12.1160.1	585.23	239.04	585.23	239.04	-1.2882	59923	1.7823e+06	1.2799	0.10029	0.89971	0.20058	0.98555	False
LmxM.36.5020.1_43_0.133963750985028_336-355_1	LmxM.36.5020.1	180.82	67.592	180.82	67.592	-1.4064	6410.7	1.2569e+05	1.2799	0.1003	0.8997	0.20059	0.98555	False
LmxM.15.1220.1_29_0.137543859649123_190-209_1	LmxM.15.1220.1	488.71	1882.7	488.71	1882.7	1.9436	9.7157e+05	1.1863e+06	1.2798	0.851	0.149	0.29801	0.98555	True
LmxM.07.0780.1_43_0.0511111111111111_41-60_1	LmxM.07.0780.1	383.64	151.67	383.64	151.67	-1.3331	26905	6.8676e+05	1.2796	0.10035	0.89965	0.2007	0.98555	False
LmxM.31.0420.1_14_0.371812702828002_795-814_1	LmxM.31.0420.1	193.04	72.538	193.04	72.538	-1.3998	7260.5	1.4568e+05	1.2795	0.10036	0.89964	0.20072	0.98555	False
LmxM.29.2610.1_43_0.222734254992319_141-160_1	LmxM.29.2610.1	199.15	75.01	199.15	75.01	-1.3968	7705.3	1.5629e+05	1.2794	0.10037	0.89963	0.20075	0.98555	False
LmxM.30.1800.1_14_0.200772200772201_471-452_0	LmxM.30.1800.1	273.68	105.51	273.68	105.51	-1.3668	14140	3.2034e+05	1.2793	0.10039	0.89961	0.20077	0.98555	False
LmxM.28.0830.1_52_0.381488430268918_606-625_1	LmxM.28.0830.1	145.39	53.579	145.39	53.579	-1.4234	4214.8	76836	1.2793	0.10039	0.89961	0.20078	0.98555	False
LmxM.23.1263.1_43_0.353086419753086_283-302_1	LmxM.23.1263.1	344.54	135.18	344.54	135.18	-1.3433	21915	5.3876e+05	1.2792	0.10041	0.89959	0.20083	0.98555	False
LmxM.02.0460.1_29_0.143835616438356_130-111_0	LmxM.02.0460.1	441.06	176.4	441.06	176.4	-1.3173	35023	9.4102e+05	1.2791	0.10042	0.89958	0.20085	0.98555	False
LmxM.34.4470.1_38_0.0394088669950739_31-12_0	LmxM.34.4470.1	245.58	93.969	245.58	93.969	-1.3765	11493	2.5083e+05	1.2791	0.10044	0.89956	0.20088	0.98555	False
LmxM.08_29.0880.1_74_0.246296296296296_124-143_1	LmxM.08_29.0880.1	417.85	166.51	417.85	166.51	-1.3222	31586	8.3286e+05	1.2788	0.10048	0.89952	0.20097	0.98555	False
LmxM.36.5410.1_29_0.0108604845446951_45228_1	LmxM.36.5410.1	277.34	107.16	277.34	107.16	-1.3637	14482	3.3011e+05	1.2786	0.10051	0.89949	0.20103	0.98555	False
LmxM.36.0900.1_71_0.453360768175583_653-672_1	LmxM.36.0900.1	255.35	98.091	255.35	98.091	-1.3713	12366	2.7394e+05	1.2784	0.10055	0.89945	0.20109	0.98555	False
LmxM.34.5280.1_57_0.0325520833333333_15-34_1	LmxM.34.5280.1	361.65	142.6	361.65	142.6	-1.3365	23990	6.0105e+05	1.2784	0.10055	0.89945	0.20109	0.98555	False
LmxM.30.2550.1_19_0.126742712294043_305-286_0	LmxM.30.2550.1	312.78	121.99	312.78	121.99	-1.3511	18199	4.3306e+05	1.2784	0.10056	0.89944	0.20112	0.98555	False
LmxM.04.0490.1_57_0.151794871794872_140-159_1	LmxM.04.0490.1	322.55	126.12	322.55	126.12	-1.3478	19293	4.6421e+05	1.2783	0.10057	0.89943	0.20115	0.98555	False
LmxM.28.1470.1_29_0.0879227053140097_87-106_1	LmxM.28.1470.1	215.03	81.605	215.03	81.605	-1.387	8901.5	1.8585e+05	1.2782	0.10058	0.89942	0.20117	0.98555	False
LmxM.24.2060.1_38_0.0287698412698413_52-71_1	LmxM.24.2060.1	190.6	71.713	190.6	71.713	-1.3978	7066.7	1.4155e+05	1.2782	0.10059	0.89941	0.20118	0.98555	False
LmxM.32.2570.1_43_0.38699494949495_609-628_1	LmxM.32.2570.1	249.24	95.618	249.24	95.618	-1.373	11800	2.5936e+05	1.2782	0.10059	0.89941	0.20119	0.98555	False
LmxM.01.0080.1_48_0.415966386554622_303-284_0	LmxM.01.0080.1	415.4	165.68	415.4	165.68	-1.3209	31181	8.2191e+05	1.278	0.10062	0.89938	0.20125	0.98555	False
LmxM.31.0473.1_71_0.257648953301127_150-169_1	LmxM.31.0473.1	265.13	102.21	265.13	102.21	-1.3665	13270	2.9818e+05	1.278	0.10063	0.89937	0.20126	0.98555	False
LmxM.34.0780.1_38_0.0636325326590813_148-167_1	LmxM.34.0780.1	306.67	119.52	306.67	119.52	-1.3521	17511	4.1419e+05	1.2779	0.10064	0.89936	0.20127	0.98555	False
LmxM.08_29.2000.1_14_0.376893939393939_790-809_1	LmxM.08_29.2000.1	306.67	119.52	306.67	119.52	-1.3521	17511	4.1419e+05	1.2779	0.10064	0.89936	0.20127	0.98555	False
LmxM.03.0820.1_19_0.0780459770114943_675-694_1	LmxM.03.0820.1	290.78	112.93	290.78	112.93	-1.3568	15816	3.6733e+05	1.2777	0.10068	0.89932	0.20136	0.98555	False
LmxM.01.0450.1_48_0.41588785046729_274-255_0	LmxM.01.0450.1	119.73	43.687	119.73	43.687	-1.4339	2891.6	49583	1.2775	0.10072	0.89928	0.20144	0.98555	False
LmxM.27.1290.1_14_0.396305625524769_468-487_1	LmxM.27.1290.1	169.83	63.47	169.83	63.47	-1.4058	5655.9	1.091e+05	1.2774	0.10074	0.89926	0.20147	0.98555	False
LmxM.13.1150.1_38_0.0280373831775701_30-11_0	LmxM.13.1150.1	372.64	147.55	372.64	147.55	-1.3307	25334	6.4311e+05	1.2774	0.10074	0.89926	0.20148	0.98555	False
LmxM.08_29.0500.1_29_0.497759103641457_1773-1792_1	LmxM.08_29.0500.1	268.79	103.86	268.79	103.86	-1.3634	13601	3.0757e+05	1.2772	0.10076	0.89924	0.20152	0.98555	False
LmxM.27.0170.1_57_0.436879432624113_609-628_1	LmxM.27.0170.1	294.45	114.58	294.45	114.58	-1.3541	16177	3.7786e+05	1.2771	0.10079	0.89921	0.20157	0.98555	False
LmxM.28.0820.1_33_0.210735586481113_322-303_0	LmxM.28.0820.1	206.48	78.308	206.48	78.308	-1.3874	8214.1	1.6958e+05	1.2769	0.10082	0.89918	0.20164	0.98555	False
Non-targeting-543	Non-target-137	200.37	75.835	200.37	75.835	-1.39	7754.7	1.5847e+05	1.2768	0.10083	0.89917	0.20166	0.98555	False
LmxM.25.0010.1_49_0.390804597701149_513-494_0	LmxM.25.0010.1	240.69	92.321	240.69	92.321	-1.3729	11007	2.397e+05	1.2768	0.10084	0.89916	0.20168	0.98555	False
LmxM.24.0840.1_60_0.38375350140056_267-286_1	LmxM.24.0840.1	155.17	57.7	155.17	57.7	-1.4116	4749.8	88987	1.2766	0.10087	0.89913	0.20174	0.98555	False
LmxM.23.0310.1_38_0.0645737621235324_246-265_1	LmxM.23.0310.1	299.34	1098.8	299.34	1098.8	1.8726	3.1956e+05	3.9217e+05	1.2766	0.85245	0.14755	0.2951	0.98555	True
Non-targeting-113	Non-target-17	234.58	89.848	234.58	89.848	-1.3747	10474	2.2619e+05	1.2765	0.10089	0.89911	0.20178	0.98555	False
LmxM.24.1440.1_46_0.179197994987469_279-298_1	LmxM.24.1440.1	234.58	89.848	234.58	89.848	-1.3747	10474	2.2619e+05	1.2765	0.10089	0.89911	0.20178	0.98555	False
LmxM.19.1580.1_29_0.0869198312236287_100-119_1	LmxM.19.1580.1	228.47	87.375	228.47	87.375	-1.3766	9954.3	2.1311e+05	1.2763	0.10093	0.89907	0.20186	0.98555	False
LmxM.03.0520.1_0_0.146446800157048_370-389_1	LmxM.03.0520.1	350.65	138.48	350.65	138.48	-1.3341	22508	5.6057e+05	1.2761	0.10095	0.89905	0.20191	0.98555	False
LmxM.30.0860.1_0_0.193126022913257_357-338_0	LmxM.30.0860.1	266.35	103.04	266.35	103.04	-1.3616	13335	3.0129e+05	1.2761	0.10095	0.89905	0.20191	0.98555	False
LmxM.01.0530.1_38_0.10292904290429_493-512_1	LmxM.01.0530.1	400.74	159.91	400.74	159.91	-1.32	29000	7.5785e+05	1.2761	0.10096	0.89904	0.20193	0.98555	False
LmxM.33.0170.1_52_0.292292292292292_285-304_1	LmxM.33.0170.1	222.36	84.902	222.36	84.902	-1.3786	9447.9	2.0046e+05	1.2761	0.10097	0.89903	0.20193	0.98555	False
LmxM.32.2320.1_29_0.094692144373673_219-238_1	LmxM.32.2320.1	216.25	82.429	216.25	82.429	-1.3808	8954.7	1.8824e+05	1.2759	0.101	0.899	0.202	0.98555	False
LmxM.36.2480.1_43_0.379393939393939_308-327_1	LmxM.36.2480.1	210.15	79.956	210.15	79.956	-1.383	8474.7	1.7645e+05	1.2757	0.10103	0.89897	0.20205	0.98555	False
LmxM.28.1070.1_14_0.140305573488272_643-662_1	LmxM.28.1070.1	173.49	65.119	173.49	65.119	-1.4	5872.4	1.1448e+05	1.2757	0.10103	0.89897	0.20206	0.98555	False
LmxM.33.4620.1_71_0.403158769742311_965-984_1	LmxM.33.4620.1	185.71	70.065	185.71	70.065	-1.3936	6686.9	1.3349e+05	1.2755	0.10107	0.89893	0.20213	0.98555	False
LmxM.31.1970.1_43_0.161073825503356_152-133_0	LmxM.31.1970.1	270.01	104.68	270.01	104.68	-1.3586	13667	3.1073e+05	1.2754	0.10108	0.89892	0.20216	0.98555	False
LmxM.33.4580.1_43_0.203476482617587_192-211_1	LmxM.33.4580.1	270.01	104.68	270.01	104.68	-1.3586	13667	3.1073e+05	1.2754	0.10108	0.89892	0.20216	0.98555	False
LmxM.06.0850.1_0_0.166004915863112_1749-1768_1	LmxM.06.0850.1	442.28	178.05	442.28	178.05	-1.3079	34911	9.4692e+05	1.2754	0.10108	0.89892	0.20216	0.98555	False
LmxM.28.0020.1_52_0.367396593673966_145-164_1	LmxM.28.0020.1	232.14	89.023	232.14	89.023	-1.3728	10241	2.209e+05	1.2753	0.1011	0.8989	0.2022	0.98555	False
LmxM.10.1190.1_14_0.312395309882747_367-386_1	LmxM.10.1190.1	432.51	173.93	432.51	173.93	-1.3093	33433	9.0032e+05	1.275	0.10115	0.89885	0.2023	0.98555	False
LmxM.26.2590.1_52_0.264967637540453_651-670_1	LmxM.26.2590.1	289.56	112.93	289.56	112.93	-1.3507	15600	3.6385e+05	1.275	0.10115	0.89885	0.2023	0.98555	False
LmxM.21.1460.1_43_0.404099560761347_836-817_0	LmxM.21.1460.1	219.92	84.078	219.92	84.078	-1.3767	9226.6	1.9552e+05	1.2748	0.10119	0.89881	0.20237	0.98555	False
LmxM.25.0410.1_52_0.18018018018018_151-170_1	LmxM.25.0410.1	273.68	106.33	273.68	106.33	-1.3556	14002	3.2034e+05	1.2748	0.1012	0.8988	0.2024	0.98555	False
LmxM.33.1000.1_14_0.304782820888238_1243-1262_1	LmxM.33.1000.1	186.93	656.14	186.93	656.14	1.806	1.1008e+05	1.3548e+05	1.2747	0.85423	0.14577	0.29155	0.98555	True
LmxM.16.0640.1_29_0.174206968278731_338-319_0	LmxM.16.0640.1	378.75	150.85	378.75	150.85	-1.3225	25971	6.6716e+05	1.2746	0.10122	0.89878	0.20243	0.98555	False
LmxM.30.1370.1_14_0.238382316001005_942-961_1	LmxM.30.1370.1	138.06	51.106	138.06	51.106	-1.4162	3780.6	68371	1.2746	0.10123	0.89877	0.20246	0.98555	False
LmxM.17.0620.1_71_0.455128205128205_138-157_1	LmxM.17.0620.1-LmxM.17.0780.1	332.32	131.06	332.32	131.06	-1.3357	20253	4.9658e+05	1.2745	0.10124	0.89876	0.20247	0.98555	False
LmxM.17.0570.1_0_0.0400112707805015_139-158_1	LmxM.17.0570.1	293.23	114.58	293.23	114.58	-1.3481	15958	3.7433e+05	1.2744	0.10125	0.89875	0.20251	0.98555	False
LmxM.36.2360.1_57_0.0252412769116555_24-43_1	LmxM.36.2360.1	207.7	79.132	207.7	79.132	-1.381	8265.2	1.7185e+05	1.2744	0.10125	0.89875	0.20251	0.98555	False
LmxM.21.0940.1_52_0.10547263681592_96-115_1	LmxM.21.0940.1	235.8	90.672	235.8	90.672	-1.3691	10532	2.2886e+05	1.2744	0.10126	0.89874	0.20252	0.98555	False
LmxM.05.0950.1_29_0.131279794646131_351-370_1	LmxM.05.0950.1	359.2	142.6	359.2	142.6	-1.3267	23458	5.9192e+05	1.2741	0.10131	0.89869	0.20261	0.98555	False
LmxM.06.0750.1_29_0.0402384500745156_84-65_0	LmxM.06.0750.1	399.52	159.91	399.52	159.91	-1.3156	28706	7.5264e+05	1.2741	0.10131	0.89869	0.20261	0.98555	False
LmxM.33.1190.1_29_0.080026455026455_366-347_0	LmxM.33.1190.1	287.12	112.1	287.12	112.1	-1.349	15315	3.5696e+05	1.274	0.10134	0.89866	0.20268	0.98555	False
LmxM.13.0180.1_60_0.214080459770115_295-314_1	LmxM.13.0180.1	423.96	170.63	423.96	170.63	-1.308	32088	8.6061e+05	1.2736	0.1014	0.8986	0.2028	0.98555	False
LmxM.20_36.6470.1_43_0.332404828226555_354-373_1	LmxM.20_36.6470.1	329.88	130.24	329.88	130.24	-1.3341	19928	4.8838e+05	1.2736	0.10141	0.89859	0.20281	0.98555	False
LmxM.16.0930.1_48_0.467571644042232_306-325_1	LmxM.16.0930.1	379.97	151.67	379.97	151.67	-1.3193	26061	6.7203e+05	1.2735	0.10142	0.89858	0.20285	0.98555	False
LmxM.34.4870.1_19_0.0743333333333333_217-236_1	LmxM.34.4870.1	300.56	117.87	300.56	117.87	-1.343	16687	3.958e+05	1.2734	0.10144	0.89856	0.20289	0.98555	False
LmxM.23.1045.1_71_0.231851851851852_302-321_1	LmxM.23.1045.1	300.56	117.87	300.56	117.87	-1.343	16687	3.958e+05	1.2734	0.10144	0.89856	0.20289	0.98555	False
LmxM.31.3370.1_14_0.136723163841808_372-353_0	LmxM.31.3370.1	249.24	96.442	249.24	96.442	-1.3607	11674	2.5936e+05	1.2731	0.10149	0.89851	0.20298	0.98555	False
LmxM.29.3120.1_29_0.108501118568233_90-109_1	LmxM.29.3120.1	274.9	107.16	274.9	107.16	-1.351	14069	3.2358e+05	1.273	0.10151	0.89849	0.20301	0.98555	False
LmxM.30.1990.1_0_0.0415400202634245_75-94_1	LmxM.30.1990.1	274.9	107.16	274.9	107.16	-1.351	14069	3.2358e+05	1.273	0.10151	0.89849	0.20301	0.98555	False
LmxM.08_29.0865.1_43_0.272463768115942_90-109_1	LmxM.08_29.0865.1	417.85	168.16	417.85	168.16	-1.3081	31173	8.3286e+05	1.273	0.10151	0.89849	0.20302	0.98555	False
LmxM.28.2730.1_52_0.141280353200883_246-265_1	LmxM.28.2730.1	284.67	111.28	284.67	111.28	-1.3473	15033	3.5013e+05	1.2729	0.10153	0.89847	0.20305	0.98555	False
LmxM.17.0050.1_0_0.0143061516452074_45102_1	LmxM.17.0050.1	360.42	143.43	360.42	143.43	-1.3234	23544	5.9648e+05	1.2729	0.10153	0.89847	0.20306	0.98555	False
LmxM.05.0410.1_0_0.140408460977389_380-399_1	LmxM.05.0410.1	373.86	149.2	373.86	149.2	-1.3195	25238	6.4788e+05	1.2729	0.10153	0.89847	0.20306	0.98555	False
LmxM.36.4040.1_14_0.325599381283836_417-436_1	LmxM.36.4040.1	304.22	119.52	304.22	119.52	-1.3406	17057	4.0678e+05	1.2729	0.10153	0.89847	0.20307	0.98555	False
Non-targeting-693	Non-target-128	193.04	73.362	193.04	73.362	-1.3837	7161.5	1.4568e+05	1.2728	0.10154	0.89846	0.20308	0.98555	False
LmxM.36.2220.1_38_0.0593971631205674_63-82_1	LmxM.36.2220.1	120.96	44.512	120.96	44.512	-1.4221	2921.9	50731	1.2728	0.10155	0.89845	0.2031	0.98555	False
LmxM.33.0100.1_52_0.260911270983213_537-556_1	LmxM.33.0100.1	243.13	93.969	243.13	93.969	-1.3621	11125	2.4523e+05	1.2727	0.10156	0.89844	0.20312	0.98555	False
LmxM.30.1440c.1_49_0.175280898876404_242-223_0	LmxM.30.1445.1-LmxM.30.1440c.1	364.09	145.08	364.09	145.08	-1.3215	23984	6.1026e+05	1.2726	0.10158	0.89842	0.20317	0.98555	False
LmxM.14.0850.1_46_0.0804597701149425_22-41_1	LmxM.14.0850.1-LmxM.14.0851.1	364.09	145.08	364.09	145.08	-1.3215	23984	6.1026e+05	1.2726	0.10158	0.89842	0.20317	0.98555	False
LmxM.34.1020.1_19_0.0790697674418605_106-87_0	LmxM.34.1020.1	252.91	98.091	252.91	98.091	-1.3575	11984	2.6805e+05	1.2723	0.10163	0.89837	0.20325	0.98555	False
LmxM.31.2460.1_14_0.21813224267212_637-656_1	LmxM.31.2460.1	215.03	82.429	215.03	82.429	-1.3726	8791.9	1.8585e+05	1.2723	0.10164	0.89836	0.20327	0.98555	False
LmxM.29.3710.1_52_0.0863006923837784_339-358_1	LmxM.29.3710.1	262.68	102.21	262.68	102.21	-1.3532	12875	2.9201e+05	1.2721	0.10167	0.89833	0.20334	0.98555	False
LmxM.07.0480.1_29_0.0967035973191082_1408-1427_1	LmxM.07.0480.1	344.54	136.83	344.54	136.83	-1.3259	21572	5.3876e+05	1.272	0.10168	0.89832	0.20336	0.98555	False
Non-targeting-995	Non-target-44	311.55	122.82	311.55	122.82	-1.3359	17810	4.2925e+05	1.2719	0.1017	0.8983	0.20341	0.98555	False
LmxM.36.5450.1_57_0.306513409961686_395-414_1	LmxM.36.5450.1	202.82	77.483	202.82	77.483	-1.3768	7854	1.6286e+05	1.2718	0.10172	0.89828	0.20345	0.98555	False
LmxM.30.1130.1_0_0.119047619047619_142-161_1	LmxM.30.1130.1	243.13	872.92	243.13	872.92	1.8398	1.9832e+05	2.4523e+05	1.2718	0.8522	0.1478	0.2956	0.98555	True
LmxM.29.1620.1_33_0.384983261597322_801-820_1	LmxM.29.1620.1	324.99	128.59	324.99	128.59	-1.3309	19287	4.7219e+05	1.2716	0.10175	0.89825	0.20351	0.98555	False
LmxM.23.1640.1_29_0.38042056544924_3771-3790_1	LmxM.23.1640.1	196.71	75.01	196.71	75.01	-1.3791	7404.9	1.52e+05	1.2716	0.10176	0.89824	0.20352	0.98555	False
LmxM.22.1530.1_33_0.319727891156463_232-251_1	LmxM.22.1530.1	266.35	103.86	266.35	103.86	-1.3502	13201	3.0129e+05	1.2714	0.10179	0.89821	0.20358	0.98555	False
LmxM.06.0810.1_19_0.198776758409786_1957-1938_0	LmxM.06.0810.1	351.87	140.13	351.87	140.13	-1.3221	22417	5.6499e+05	1.2714	0.1018	0.8982	0.2036	0.98555	False
LmxM.36.1410.1_19_0.0481651376146789_132-113_0	LmxM.36.1410.1	276.12	107.98	276.12	107.98	-1.3464	14135	3.2683e+05	1.2713	0.10181	0.89819	0.20362	0.98555	False
LmxM.05.0210.1_43_0.175593220338983_788-769_0	LmxM.05.0210.1	454.5	184.64	454.5	184.64	-1.2949	36412	1.007e+06	1.2713	0.10181	0.89819	0.20362	0.98555	False
LmxM.27.1450.1_29_0.0776736924277908_193-212_1	LmxM.27.1450.1	285.9	112.1	285.9	112.1	-1.3429	15102	3.5354e+05	1.2713	0.10182	0.89818	0.20364	0.98555	False
LmxM.21.1740.1_14_0.123585726718886_131-150_1	LmxM.21.1740.1	178.38	67.592	178.38	67.592	-1.3869	6137	1.2189e+05	1.2712	0.10182	0.89818	0.20364	0.98555	False
LmxM.23.0200.1_29_0.471544715447154_229-248_1	LmxM.23.0200.1	178.38	67.592	178.38	67.592	-1.3869	6137	1.2189e+05	1.2712	0.10182	0.89818	0.20364	0.98555	False
LmxM.32.0200.1_29_0.00696316262353998_24-43_1	LmxM.32.0200.1	250.46	97.266	250.46	97.266	-1.3556	11735	2.6224e+05	1.2712	0.10183	0.89817	0.20367	0.98555	False
LmxM.28.1040.1_0_0.0835312747426762_204-223_1	LmxM.28.1040.1	234.58	90.672	234.58	90.672	-1.3617	10355	2.2619e+05	1.2711	0.10185	0.89815	0.20369	0.98555	False
LmxM.36.0330.1_33_0.0926315789473684_140-121_0	LmxM.36.0330.1	299.34	117.87	299.34	117.87	-1.3371	16464	3.9217e+05	1.2708	0.1019	0.8981	0.20381	0.98555	False
LmxM.20.1530.1_34_0.13755980861244_349-330_0	LmxM.20.1530.1	359.2	143.43	359.2	143.43	-1.3185	23280	5.9192e+05	1.2707	0.10191	0.89809	0.20382	0.98555	False
LmxM.36.2410.1_29_0.0530541012216405_301-320_1	LmxM.36.2410.1	289.56	113.75	289.56	113.75	-1.3403	15454	3.6385e+05	1.2707	0.10191	0.89809	0.20383	0.98555	False
LmxM.19.1480.1_38_0.0780141843971631_71-52_0	LmxM.19.1480.1	206.48	79.132	206.48	79.132	-1.3725	8108.8	1.6958e+05	1.2707	0.10192	0.89808	0.20384	0.98555	False
LmxM.30.0310.1_43_0.284199637962245_1092-1111_1	LmxM.30.0310.1	366.53	1366.7	366.53	1366.7	1.8958	5.0014e+05	6.1955e+05	1.2706	0.84995	0.15005	0.30011	0.98555	True
LmxM.19.0330.1_29_0.0475583864118896_106-125_1	LmxM.19.0330.1	376.31	150.85	376.31	150.85	-1.3131	25417	6.5748e+05	1.2705	0.10195	0.89805	0.20389	0.98555	False
LmxM.29.2610.1_43_0.268817204301075_171-190_1	LmxM.29.2610.1	238.25	92.321	238.25	92.321	-1.3582	10647	2.3424e+05	1.2703	0.10199	0.89801	0.20398	0.98555	False
Non-targeting-656	Non-target-33	263.9	103.04	263.9	103.04	-1.3484	12939	2.9509e+05	1.2703	0.10199	0.89801	0.20399	0.98555	False
LmxM.29.1990.1_14_0.39210242171834_2538-2557_1	LmxM.29.1990.1	194.26	74.186	194.26	74.186	-1.3769	7209.2	1.4777e+05	1.2702	0.10201	0.89799	0.20401	0.98555	False
LmxM.36.6920.1_43_0.0198265179677819_45102_1	LmxM.36.6920.1	194.26	74.186	194.26	74.186	-1.3769	7209.2	1.4777e+05	1.2702	0.10201	0.89799	0.20401	0.98555	False
LmxM.29.0140.1_33_0.325648414985591_342-323_0	LmxM.29.0140.1	366.53	146.72	366.53	146.72	-1.315	24158	6.1955e+05	1.2702	0.10201	0.89799	0.20403	0.98555	False
LmxM.26.0800.1_43_0.382246376811594_207-226_1	LmxM.26.0800.1-LmxM.26.0810.1	552.24	228.33	552.24	228.33	-1.2705	52461	1.5634e+06	1.27	0.10204	0.89796	0.20408	0.98555	False
LmxM.36.4050.1_43_0.276628352490421_355-374_1	LmxM.36.4050.1	316.44	125.29	316.44	125.29	-1.3297	18269	4.446e+05	1.27	0.10204	0.89796	0.20408	0.98555	False
LmxM.30.1420.1_29_0.0763468740996831_261-280_1	LmxM.30.1420.1	360.42	1341.1	360.42	1341.1	1.8927	4.8088e+05	5.9648e+05	1.2698	0.84981	0.15019	0.30039	0.98555	True
LmxM.24.1110.1_43_0.00613668061366806_19-38_1	LmxM.24.1110.1	373.86	150.02	373.86	150.02	-1.3116	25053	6.4788e+05	1.2696	0.10211	0.89789	0.20422	0.98555	False
LmxM.36.5830.1_71_0.385057471264368_258-277_1	LmxM.36.5830.1	277.34	108.81	277.34	108.81	-1.3419	14202	3.3011e+05	1.2696	0.10211	0.89789	0.20422	0.98555	False
LmxM.04.0310.1_43_0.0612244897959184_128-109_0	LmxM.04.0310.1	453.28	184.64	453.28	184.64	-1.2911	36083	1.0009e+06	1.2696	0.10212	0.89788	0.20423	0.98555	False
LmxM.10.0360.1_67_0.321646341463415_643-624_0	LmxM.10.0360.1-LmxM.10.0370.1-LmxM.10.0400.1-LmxM.10.0380.1	535.14	220.91	535.14	220.91	-1.2726	49370	1.4562e+06	1.2695	0.10214	0.89786	0.20427	0.98555	False
LmxM.29.1070.1_81_0.488700564971751_337-356_1	LmxM.29.1070.1	226.03	87.375	226.03	87.375	-1.3612	9612.5	2.08e+05	1.2694	0.10214	0.89786	0.20428	0.98555	False
LmxM.30.2960.1_0_0.0120663650075415_13-32_1	LmxM.30.2960.1	204.04	78.308	204.04	78.308	-1.3704	7903.9	1.6508e+05	1.2693	0.10216	0.89784	0.20432	0.98555	False
LmxM.30.2550.1_0_0.126320236586396_302-283_0	LmxM.30.2550.1	323.77	128.59	323.77	128.59	-1.3255	19048	4.6819e+05	1.2692	0.10218	0.89782	0.20436	0.98555	False
LmxM.20.0160.1_29_0.0153019023986766_33-52_1	LmxM.20.0160.1	235.8	91.496	235.8	91.496	-1.3562	10412	2.2886e+05	1.269	0.10221	0.89779	0.20443	0.98555	False
LmxM.36.1130.1_19_0.0681318681318681_96-77_0	LmxM.36.1130.1	384.86	154.97	384.86	154.97	-1.3068	26425	6.9171e+05	1.2689	0.10224	0.89776	0.20447	0.98555	False
LmxM.36.5850.1_0_0.0140754958413308_18-37_1	LmxM.36.5850.1	340.88	136.01	340.88	136.01	-1.3192	20985	5.2591e+05	1.2688	0.10225	0.89775	0.20451	0.98555	False
LmxM.10.1140.1_57_0.300092336103416_318-337_1	LmxM.10.1140.1	191.82	73.362	191.82	73.362	-1.3746	7016.1	1.4361e+05	1.2688	0.10226	0.89774	0.20452	0.98555	False
LmxM.31.2280.1_19_0.0315789473684211_33-14_0	LmxM.31.2280.1	191.82	73.362	191.82	73.362	-1.3746	7016.1	1.4361e+05	1.2688	0.10226	0.89774	0.20452	0.98555	False
LmxM.23.0870.1_0_0.0406349206349206_60-79_1	LmxM.23.0870.1	191.82	73.362	191.82	73.362	-1.3746	7016.1	1.4361e+05	1.2688	0.10226	0.89774	0.20452	0.98555	False
LmxM.13.0790.1_33_0.257843137254902_521-540_1	LmxM.13.0790.1	405.63	164.03	405.63	164.03	-1.301	29184	7.7888e+05	1.2688	0.10226	0.89774	0.20452	0.98555	False
LmxM.04.0280.1_14_0.26062694895782_1584-1603_1	LmxM.04.0280.1	294.45	116.22	294.45	116.22	-1.3336	15882	3.7786e+05	1.2686	0.10229	0.89771	0.20457	0.98555	False
LmxM.30.3145.1_60_0.127777777777778_36-55_1	LmxM.30.3145.1	229.69	89.023	229.69	89.023	-1.3576	9894.1	2.1569e+05	1.2686	0.10229	0.89771	0.20459	0.98555	False
LmxM.31.2630.1_33_0.25830258302583_213-194_0	LmxM.31.2630.1	255.35	99.739	255.35	99.739	-1.3475	12108	2.7394e+05	1.2686	0.10229	0.89771	0.20459	0.98555	False
LmxM.14.0910.1_49_0.12807881773399_244-225_0	LmxM.14.0910.1	458.17	187.11	458.17	187.11	-1.2874	36735	1.0254e+06	1.2686	0.1023	0.8977	0.2046	0.98555	False
LmxM.02.0350.1_14_0.0476641414141414_143-162_1	LmxM.02.0350.1	480.16	197.01	480.16	197.01	-1.281	40088	1.14e+06	1.268	0.1024	0.8976	0.2048	0.98555	False
Non-targeting-721	Non-target-148	311.55	123.64	311.55	123.64	-1.3263	17655	4.2925e+05	1.2679	0.10241	0.89759	0.20482	0.98555	False
Non-targeting-403	Non-target-195	278.57	109.63	278.57	109.63	-1.3374	14269	3.334e+05	1.2679	0.10241	0.89759	0.20482	0.98555	False
LmxM.15.0400.1_29_0.0243055555555556_42-61_1	LmxM.15.0400.1	403.19	163.21	403.19	163.21	-1.2995	28795	7.6833e+05	1.2679	0.10242	0.89758	0.20484	0.98555	False
LmxM.28.1220.1_49_0.0254777070063694_44-25_0	LmxM.28.1220.1	351.87	1304.9	351.87	1304.9	1.8878	4.5409e+05	5.6499e+05	1.2678	0.8494	0.1506	0.30119	0.98555	True
LmxM.08_29.2660.1_29_0.16701607267645_472-491_1	LmxM.08_29.2660.1	338.43	135.18	338.43	135.18	-1.3176	20655	5.1743e+05	1.2678	0.10243	0.89757	0.20486	0.98555	False
LmxM.36.5620.1_0_0.00848484848484849_21-40_1	LmxM.36.5620.1	217.48	84.078	217.48	84.078	-1.3606	8897.6	1.9065e+05	1.2677	0.10245	0.89755	0.2049	0.98555	False
LmxM.34.2770.1_19_0.199088145896657_789-770_0	LmxM.34.2770.1	315.22	125.29	315.22	125.29	-1.3242	18036	4.4073e+05	1.2675	0.10248	0.89752	0.20496	0.98555	False
LmxM.29.1360.1_43_0.31211498973306_460-441_0	LmxM.29.1360.1	359.2	144.25	359.2	144.25	-1.3103	23102	5.9192e+05	1.2673	0.10252	0.89748	0.20503	0.98555	False
LmxM.36.1110.1_38_0.0747438215792646_118-137_1	LmxM.36.1110.1	272.46	107.16	272.46	107.16	-1.3382	13662	3.1712e+05	1.2673	0.10252	0.89748	0.20504	0.98555	False
LmxM.08_29.2520.1_29_0.10752688172043_126-145_1	LmxM.08_29.2520.1	272.46	107.16	272.46	107.16	-1.3382	13662	3.1712e+05	1.2673	0.10252	0.89748	0.20504	0.98555	False
LmxM.25.2160.1_29_0.275668073136428_188-207_1	LmxM.25.2160.1	262.68	103.04	262.68	103.04	-1.3417	12743	2.9201e+05	1.2673	0.10252	0.89748	0.20504	0.98555	False
LmxM.30.3090.1_14_0.238667900092507_780-761_0	LmxM.30.3090.1	211.37	81.605	211.37	81.605	-1.3623	8419.2	1.7878e+05	1.2673	0.10252	0.89748	0.20505	0.98555	False
LmxM.15.0110.1_43_0.150335008375209_362-343_0	LmxM.15.0110.1	397.08	160.74	397.08	160.74	-1.2994	27929	7.4229e+05	1.2672	0.10254	0.89746	0.20509	0.98555	False
LmxM.03.0890.1_29_0.197204968944099_388-369_0	LmxM.03.0890.1	285.9	112.93	285.9	112.93	-1.3324	14959	3.5354e+05	1.2669	0.10259	0.89741	0.20519	0.98555	False
LmxM.33.0340.1_33_0.224574512245745_534-553_1	LmxM.33.0340.1	205.26	79.132	205.26	79.132	-1.364	7954	1.6732e+05	1.2669	0.10259	0.89741	0.20519	0.98555	False
LmxM.30.2190.1_14_0.284351972258344_659-640_0	LmxM.30.2190.1	366.53	147.55	366.53	147.55	-1.3069	23977	6.1955e+05	1.2668	0.10261	0.89739	0.20521	0.98555	False
LmxM.27.0970.1_29_0.022234273318872_129-110_0	LmxM.27.0970.1	256.57	100.56	256.57	100.56	-1.3426	12170	2.769e+05	1.2667	0.10262	0.89738	0.20525	0.98555	False
LmxM.21.1020.1_43_0.0358649789029536_30-49_1	LmxM.21.1020.1	256.57	100.56	256.57	100.56	-1.3426	12170	2.769e+05	1.2667	0.10262	0.89738	0.20525	0.98555	False
LmxM.22.1040.1_29_0.0357843137254902_66-85_1	LmxM.22.1040.1	256.57	100.56	256.57	100.56	-1.3426	12170	2.769e+05	1.2667	0.10262	0.89738	0.20525	0.98555	False
LmxM.28.1310.1_0_0.0964618249534451_256-275_1	LmxM.28.1310.1	171.05	65.119	171.05	65.119	-1.3797	5610.6	1.1088e+05	1.2667	0.10263	0.89737	0.20527	0.98555	False
LmxM.29.2930.1_29_0.0572916666666667_36-17_0	LmxM.29.2930.1	339.65	136.01	339.65	136.01	-1.314	20736	5.2166e+05	1.2665	0.10266	0.89734	0.20533	0.98555	False
LmxM.36.0810.1_0_0.0072463768115942_45070_1	LmxM.36.0810.1	158.83	60.173	158.83	60.173	-1.3856	4866.7	93801	1.2665	0.10266	0.89734	0.20533	0.98555	False
LmxM.23.0225.1_38_0.0102790014684288_44946_1	LmxM.23.0225.1	230.92	89.848	230.92	89.848	-1.3521	9950.1	2.1829e+05	1.2665	0.10267	0.89733	0.20534	0.98555	False
LmxM.15.1390.1_19_0.136666666666667_128-109_0	LmxM.15.1390.1	270.01	106.33	270.01	106.33	-1.3363	13395	3.1073e+05	1.2662	0.10273	0.89727	0.20545	0.98555	False
LmxM.08_29.2130.1_67_0.441631504922644_624-643_1	LmxM.08_29.2130.1	377.53	152.49	377.53	152.49	-1.3022	25321	6.6231e+05	1.2662	0.10273	0.89727	0.20545	0.98555	False
LmxM.23.1370.1_52_0.315833333333333_374-393_1	LmxM.23.1370.1	224.81	87.375	224.81	87.375	-1.3534	9443.8	2.0547e+05	1.266	0.10276	0.89724	0.20552	0.98555	False
LmxM.06.0110.1_0_0.0818131564400221_141-160_1	LmxM.06.0110.1	388.53	157.44	388.53	157.44	-1.2978	26700	7.0667e+05	1.2656	0.10283	0.89717	0.20566	0.98555	False
LmxM.30.2655.1_29_0.0369728480647025_60-79_1	LmxM.30.2655.1	180.82	69.24	180.82	69.24	-1.3722	6225.4	1.2569e+05	1.2656	0.10283	0.89717	0.20567	0.98555	False
LmxM.31.1570.1_43_0.395264116575592_864-883_1	LmxM.31.1570.1	218.7	84.902	218.7	84.902	-1.3548	8950.7	1.9308e+05	1.2655	0.10285	0.89715	0.2057	0.98555	False
LmxM.33.0070.1_57_0.382675438596491_342-361_1	LmxM.33.0070.1	354.32	142.6	354.32	142.6	-1.307	22411	5.7389e+05	1.2654	0.10286	0.89714	0.20572	0.98555	False
LmxM.16.0930.1_81_0.467571644042232_299-318_1	LmxM.16.0930.1	395.86	160.74	395.86	160.74	-1.295	27641	7.3714e+05	1.2652	0.10289	0.89711	0.20579	0.98555	False
LmxM.08_29.2380.1_48_0.437112239142696_768-787_1	LmxM.08_29.2380.1-LmxM.08_29.2390.1	395.86	160.74	395.86	160.74	-1.295	27641	7.3714e+05	1.2652	0.10289	0.89711	0.20579	0.98555	False
LmxM.34.3300.1_46_0.129251700680272_240-259_1	LmxM.34.3300.1	228.47	89.023	228.47	89.023	-1.3499	9723	2.1311e+05	1.2652	0.1029	0.8971	0.2058	0.98555	False
LmxM.30.1020.1_38_0.0906862745098039_255-274_1	LmxM.30.1020.1	228.47	89.023	228.47	89.023	-1.3499	9723	2.1311e+05	1.2652	0.1029	0.8971	0.2058	0.98555	False
LmxM.21.0610.1_29_0.0583695127834057_117-136_1	LmxM.21.0610.1	327.44	131.06	327.44	131.06	-1.3144	19281	4.8025e+05	1.2651	0.10292	0.89708	0.20583	0.98555	False
LmxM.28.1990.1_14_0.0375773651635721_77-96_1	LmxM.28.1990.1	314	125.29	314	125.29	-1.3186	17805	4.3688e+05	1.2651	0.10292	0.89708	0.20585	0.98555	False
LmxM.06.0960.1_67_0.44047619047619_299-280_0	LmxM.06.0960.1	314	125.29	314	125.29	-1.3186	17805	4.3688e+05	1.2651	0.10292	0.89708	0.20585	0.98555	False
LmxM.28.1140.1_71_0.415132924335378_397-416_1	LmxM.28.1140.1	262.68	946.29	262.68	946.29	1.845	2.3366e+05	2.9201e+05	1.265	0.85008	0.14992	0.29984	0.98555	True
LmxM.33.2610.1_43_0.46763085399449_670-689_1	LmxM.33.2610.1	267.57	105.51	267.57	105.51	-1.3343	13132	3.0442e+05	1.265	0.10294	0.89706	0.20587	0.98555	False
LmxM.33.0680.1_46_0.0474074074074074_156-175_1	LmxM.33.0680.1-LmxM.33.0690.1	290.78	115.4	290.78	115.4	-1.3258	15380	3.6733e+05	1.2649	0.10296	0.89704	0.20592	0.98555	False
LmxM.24.1240.1_34_0.0508196721311475_100-81_0	LmxM.24.1240.1	281.01	111.28	281.01	111.28	-1.3286	14404	3.4004e+05	1.2646	0.103	0.897	0.206	0.98555	False
LmxM.30.0450h.1_67_0.251572327044025_150-169_1	LmxM.30.0450h.1	206.48	79.956	206.48	79.956	-1.3578	8004.2	1.6958e+05	1.2645	0.10302	0.89698	0.20604	0.98555	False
LmxM.17.0235.1_43_0.336426362122294_1410-1429_1	LmxM.17.0235.1	368.98	149.2	368.98	149.2	-1.3006	24152	6.2892e+05	1.2645	0.10303	0.89697	0.20605	0.98555	False
LmxM.11.0110.1_52_0.395309882747069_466-485_1	LmxM.11.0110.1	351.87	141.78	351.87	141.78	-1.3054	22070	5.6499e+05	1.2644	0.10304	0.89696	0.20607	0.98555	False
LmxM.26.0250.1_29_0.130498966637142_436-455_1	LmxM.26.0250.1	321.33	128.59	321.33	128.59	-1.3146	18574	4.6025e+05	1.2644	0.10305	0.89695	0.20609	0.98555	False
LmxM.12.1110.1_29_0.138073158165894_265-284_1	LmxM.12.1110.1	376.31	152.49	376.31	152.49	-1.2976	25046	6.5748e+05	1.2641	0.1031	0.8969	0.2062	0.98555	False
LmxM.34.2100.1_57_0.149838635315814_316-335_1	LmxM.34.2100.1	178.38	68.416	178.38	68.416	-1.3697	6046	1.2189e+05	1.264	0.10311	0.89689	0.20622	0.98555	False
LmxM.17.0350.1_57_0.307614725163893_606-625_1	LmxM.17.0350.1	404.41	164.86	404.41	164.86	-1.2894	28692	7.7359e+05	1.2639	0.10314	0.89686	0.20628	0.98555	False
LmxM.29.0640.1_67_0.479061976549414_283-302_1	LmxM.29.0640.1	226.03	88.199	226.03	88.199	-1.3478	9498.5	2.08e+05	1.2639	0.10314	0.89686	0.20628	0.98555	False
LmxM.28.2290.1_29_0.150279776179057_369-388_1	LmxM.28.2290.1	315.22	126.12	315.22	126.12	-1.3148	17880	4.4073e+05	1.2637	0.10318	0.89682	0.20635	0.98555	False
LmxM.08_29.2510.1_46_0.0314852840520192_42-61_1	LmxM.08_29.2510.1	511.92	212.67	511.92	212.67	-1.2634	44778	1.3174e+06	1.2636	0.10318	0.89682	0.20636	0.98555	False
LmxM.08_29.2120.1_38_0.034675615212528_28-47_1	LmxM.08_29.2120.1	194.26	75.01	194.26	75.01	-1.3611	7110.5	1.4777e+05	1.2636	0.10318	0.89682	0.20636	0.98555	False
LmxM.17.1370.1_43_0.221453287197232_583-564_0	LmxM.17.1370.1	447.17	183.82	447.17	183.82	-1.278	34678	9.7071e+05	1.2636	0.10319	0.89681	0.20638	0.98555	False
LmxM.18.0530.1_52_0.171410499683744_262-281_1	LmxM.18.0530.1	292	116.22	292	116.22	-1.3216	15449	3.7082e+05	1.2633	0.10324	0.89676	0.20647	0.98555	False
LmxM.16.0080.1_48_0.389416553595658_871-852_0	LmxM.16.0080.1	373.86	151.67	373.86	151.67	-1.296	24685	6.4788e+05	1.2632	0.10327	0.89673	0.20654	0.98555	False
LmxM.13.1150.1_48_0.0269989615784008_29-10_0	LmxM.13.1150.1	476.49	197.01	476.49	197.01	-1.2699	39057	1.1204e+06	1.2631	0.10327	0.89673	0.20655	0.98555	False
LmxM.27.2070.1_38_0.0496287612348574_120-139_1	LmxM.27.2070.1	229.69	89.848	229.69	89.848	-1.3445	9778.5	2.1569e+05	1.2631	0.10328	0.89672	0.20655	0.98555	False
LmxM.15.0600.1_29_0.0561767838125666_207-226_1	LmxM.15.0600.1	480.16	198.65	480.16	198.65	-1.269	39622	1.14e+06	1.2631	0.10328	0.89672	0.20656	0.98555	False
LmxM.36.0060.1_33_0.289007092198582_495-476_0	LmxM.36.0060.1	239.47	93.969	239.47	93.969	-1.3403	10585	2.3697e+05	1.263	0.10329	0.89671	0.20658	0.98555	False
LmxM.05.1090.1_29_0.031304347826087_58-39_0	LmxM.05.1090.1	108.74	40.39	108.74	40.39	-1.4067	2335.7	39899	1.263	0.10329	0.89671	0.20659	0.98555	False
LmxM.08_29.0920.1_81_0.421296296296296_627-646_1	LmxM.08_29.0920.1	513.15	213.49	513.15	213.49	-1.2613	44897	1.3245e+06	1.2629	0.10332	0.89668	0.20663	0.98555	False
Non-targeting-240	Non-target-126	262.68	103.86	262.68	103.86	-1.3303	12612	2.9201e+05	1.2626	0.10337	0.89663	0.20674	0.98555	False
LmxM.25.0790.1_29_0.148845166809239_526-507_0	LmxM.25.0790.1	223.59	87.375	223.59	87.375	-1.3456	9276.7	2.0296e+05	1.2625	0.10338	0.89662	0.20677	0.98555	False
LmxM.33.1390.1_14_0.0724214623297192_1034-1053_1	LmxM.33.1390.1	215.03	759.17	215.03	759.17	1.8151	1.4804e+05	1.8585e+05	1.2622	0.85031	0.14969	0.29937	0.98555	True
LmxM.13.1550.1_29_0.140884756269372_503-484_0	LmxM.13.1550.1	371.42	150.85	371.42	150.85	-1.2943	24327	6.3836e+05	1.2622	0.10344	0.89656	0.20688	0.98555	False
LmxM.05.0870.1_0_0.0652098508498092_372-391_1	LmxM.05.0870.1	303	121.17	303	121.17	-1.3152	16531	4.031e+05	1.2622	0.10344	0.89656	0.20689	0.98555	False
LmxM.22.0730.1_29_0.144684252597922_178-197_1	LmxM.22.0730.1	169.83	65.119	169.83	65.119	-1.3694	5481.9	1.091e+05	1.2621	0.10345	0.89655	0.20691	0.98555	False
LmxM.20.1150.1_52_0.260493827160494_204-223_1	LmxM.20.1150.1	266.35	105.51	266.35	105.51	-1.3277	12934	3.0129e+05	1.2621	0.10346	0.89654	0.20692	0.98555	False
Non-targeting-454	Non-target-39	266.35	105.51	266.35	105.51	-1.3277	12934	3.0129e+05	1.2621	0.10346	0.89654	0.20692	0.98555	False
LmxM.16.0441.1_57_0.354748603351955_389-370_0	LmxM.16.0441.1-LmxM.16.0480.1	320.11	128.59	320.11	128.59	-1.3091	18339	4.5631e+05	1.262	0.10348	0.89652	0.20696	0.98555	False
LmxM.29.2410.1_0_0.0453834115805947_54-73_1	LmxM.29.2410.1	337.21	136.01	337.21	136.01	-1.3037	20241	5.1323e+05	1.2619	0.10349	0.89651	0.20698	0.98555	False
LmxM.05.0160.1_29_0.0611979166666667_90-109_1	LmxM.05.0160.1	256.57	101.39	256.57	101.39	-1.3309	12041	2.769e+05	1.2619	0.10349	0.89651	0.20699	0.98555	False
LmxM.20.0343.1_43_0.498666666666667_179-198_1	LmxM.20.0343.1	163.72	62.646	163.72	62.646	-1.3719	5107.8	1.0044e+05	1.2618	0.10351	0.89649	0.20701	0.98555	False
LmxM.30.1550.1_43_0.415716096324461_317-336_1	LmxM.30.1550.1	243.13	867.98	243.13	867.98	1.8316	1.9522e+05	2.4523e+05	1.2618	0.8496	0.1504	0.30079	0.98555	True
LmxM.07.0480.1_14_0.206469703186979_3014-3033_1	LmxM.07.0480.1	246.8	97.266	246.8	97.266	-1.3344	11180	2.5366e+05	1.2618	0.10352	0.89648	0.20703	0.98555	False
LmxM.19.0295.1_57_0.0693739424703892_72-91_1	LmxM.19.0295.1	246.8	97.266	246.8	97.266	-1.3344	11180	2.5366e+05	1.2618	0.10352	0.89648	0.20703	0.98555	False
LmxM.12.0160.1_33_0.388471177944862_936-917_0	LmxM.12.0160.1	340.88	137.66	340.88	137.66	-1.302	20649	5.2591e+05	1.2617	0.10354	0.89646	0.20707	0.98555	False
LmxM.29.0950.1_19_0.139188495120699_264-283_1	LmxM.29.0950.1	201.59	78.308	201.59	78.308	-1.3531	7599.7	1.6066e+05	1.2616	0.10354	0.89646	0.20708	0.98555	False
LmxM.34.1950.1_57_0.497175141242938_348-367_1	LmxM.34.1950.1	361.65	146.72	361.65	146.72	-1.2957	23096	6.0105e+05	1.2616	0.10355	0.89645	0.2071	0.98555	False
LmxM.36.4930.1_19_0.117021276595745_138-119_0	LmxM.36.4930.1	270.01	107.16	270.01	107.16	-1.3252	13261	3.1073e+05	1.2616	0.10355	0.89645	0.2071	0.98555	False
LmxM.30.2890.1_14_0.0542573193661026_192-211_1	LmxM.30.2890.1	296.89	118.7	296.89	118.7	-1.3154	15877	3.8498e+05	1.2614	0.10358	0.89642	0.20716	0.98555	False
LmxM.23.1280.1_14_0.39751373229257_1372-1391_1	LmxM.23.1280.1	151.5	57.7	151.5	57.7	-1.3774	4399.2	84314	1.2614	0.10358	0.89642	0.20716	0.98555	False
LmxM.08_29.0740.1_43_0.358288770053476_405-386_0	LmxM.08_29.0740.1	393.41	160.74	393.41	160.74	-1.2861	27069	7.2691e+05	1.2613	0.10361	0.89639	0.20721	0.98555	False
LmxM.17.1440.1_0_0.15359246171967_646-665_1	LmxM.17.1440.1	346.98	1280.1	346.98	1280.1	1.8803	4.3537e+05	5.4743e+05	1.2612	0.84772	0.15228	0.30456	0.98555	True
LmxM.29.1810.1_14_0.338960727969349_5658-5677_1	LmxM.29.1810.1	221.14	86.551	221.14	86.551	-1.3433	9057.4	1.9798e+05	1.2611	0.10363	0.89637	0.20726	0.98555	False
LmxM.36.2115.1_43_0.112258064516129_269-250_0	LmxM.36.2115.1	331.1	133.54	331.1	133.54	-1.3036	19516	4.9247e+05	1.2611	0.10363	0.89637	0.20727	0.98555	False
LmxM.01.0070.1_33_0.065_127-108_0	LmxM.01.0070.1	331.1	133.54	331.1	133.54	-1.3036	19516	4.9247e+05	1.2611	0.10363	0.89637	0.20727	0.98555	False
LmxM.24.0110.1_29_0.0417615793470008_51-70_1	LmxM.24.0110.1	273.68	108.81	273.68	108.81	-1.3228	13591	3.2034e+05	1.2611	0.10363	0.89637	0.20727	0.98555	False
LmxM.07.0190.1_46_0.193739424703892_225-244_1	LmxM.07.0190.1	436.17	179.7	436.17	179.7	-1.2747	32891	9.1764e+05	1.2611	0.10364	0.89636	0.20727	0.98555	False
LmxM.04.0465.1_14_0.338389731621937_875-856_0	LmxM.04.0465.1	373.86	1388.9	373.86	1388.9	1.8906	5.1518e+05	6.4788e+05	1.2611	0.84733	0.15267	0.30534	0.98555	True
LmxM.23.0010.1_14_0.132464712269273_233-252_1	LmxM.23.0010.1	240.69	94.793	240.69	94.793	-1.3352	10643	2.397e+05	1.2611	0.10364	0.89636	0.20728	0.98555	False
LmxM.14.0710.1_57_0.493923611111111_572-553_0	LmxM.14.0730.1-LmxM.14.0710.1-LmxM.14.0720.1-LmxM.14.0730a.1	400.74	164.03	400.74	164.03	-1.2835	28016	7.5785e+05	1.261	0.10365	0.89635	0.2073	0.98555	False
LmxM.21.0825.1_29_0.0220684120774401_214-233_1	LmxM.21.0825.1	173.49	66.768	173.49	66.768	-1.3645	5695.1	1.1448e+05	1.2608	0.10368	0.89632	0.20737	0.98555	False
LmxM.34.0580.1_33_0.205925925925926_136-155_1	LmxM.34.0580.1	205.26	79.956	205.26	79.956	-1.3492	7850.4	1.6732e+05	1.2607	0.1037	0.8963	0.2074	0.98555	False
LmxM.04.0310.1_29_0.106750392464678_210-191_0	LmxM.04.0310.1-LmxM.34.0640.1	415.4	170.63	415.4	170.63	-1.2787	29958	8.2191e+05	1.2606	0.10372	0.89628	0.20745	0.98555	False
LmxM.34.4130.1_43_0.113165266106443_199-218_1	LmxM.34.4130.1	244.36	96.442	244.36	96.442	-1.3323	10939	2.4802e+05	1.2605	0.10375	0.89625	0.2075	0.98555	False
LmxM.18.1600.1_14_0.320368046842325_763-782_1	LmxM.18.1600.1	224.81	88.199	224.81	88.199	-1.34	9330.9	2.0547e+05	1.2604	0.10376	0.89624	0.20753	0.98555	False
LmxM.27.0650.1_29_0.154761904761905_82-63_0	LmxM.27.0650.1	345.76	140.13	345.76	140.13	-1.2969	21143	5.4309e+05	1.2602	0.1038	0.8962	0.2076	0.98555	False
LmxM.34.0910.1_19_0.102366538249862_564-545_0	LmxM.34.0910.1	161.27	61.822	161.27	61.822	-1.3691	4945.4	97089	1.2601	0.10381	0.89619	0.20762	0.98555	False
LmxM.36.0480.1_57_0.191740412979351_120-139_1	LmxM.36.0480.1	271.23	107.98	271.23	107.98	-1.3208	13326	3.1392e+05	1.2599	0.10385	0.89615	0.2077	0.98555	False
LmxM.21.0570.1_38_0.0776772247360483_99-118_1	LmxM.21.0570.1	155.17	59.349	155.17	59.349	-1.3717	4590.4	88987	1.2598	0.10386	0.89614	0.20773	0.98555	False
LmxM.17.1210.1_52_0.187836797536567_236-255_1	LmxM.17.1210.1	315.22	126.94	315.22	126.94	-1.3054	17724	4.4073e+05	1.2598	0.10387	0.89613	0.20775	0.98555	False
LmxM.31.1270.1_57_0.142361111111111_317-336_1	LmxM.31.1270.1	238.25	93.969	238.25	93.969	-1.333	10408	2.3424e+05	1.2598	0.10388	0.89612	0.20776	0.98555	False
LmxM.28.2080.1_14_0.3217125382263_519-538_1	LmxM.28.2080.1	228.47	89.848	228.47	89.848	-1.3368	9608.4	2.1311e+05	1.2597	0.10389	0.89611	0.20778	0.98555	False
LmxM.32.0230.1_43_0.292540792540793_497-516_1	LmxM.32.0230.1	261.46	103.86	261.46	103.86	-1.3236	12419	2.8895e+05	1.2596	0.10391	0.89609	0.20781	0.98555	False
LmxM.23.0670.1_49_0.056_72-53_0	LmxM.23.0670.1	202.82	79.132	202.82	79.132	-1.3468	7648.8	1.6286e+05	1.2593	0.10397	0.89603	0.20794	0.98555	False
LmxM.25.2190.1_29_0.395061728395062_439-458_1	LmxM.25.2190.1	265.13	105.51	265.13	105.51	-1.3211	12739	2.9818e+05	1.2591	0.10399	0.89601	0.20798	0.98555	False
Non-targeting-47	Non-target-141	292	117.05	292	117.05	-1.3115	15305	3.7082e+05	1.2591	0.10399	0.89601	0.20799	0.98555	False
LmxM.25.0940.1_33_0.34551656920078_704-723_1	LmxM.25.0940.1	186.93	72.538	186.93	72.538	-1.3537	6543	1.3548e+05	1.259	0.10401	0.89599	0.20802	0.98555	False
LmxM.27.0630.1_0_0.187803965581743_498-517_1	LmxM.27.0630.1	222.36	87.375	222.36	87.375	-1.3377	9111	2.0046e+05	1.259	0.10401	0.89599	0.20803	0.98555	False
LmxM.19.0985.1_57_0.212493599590374_405-424_1	LmxM.19.0985.1	222.36	87.375	222.36	87.375	-1.3377	9111	2.0046e+05	1.259	0.10401	0.89599	0.20803	0.98555	False
LmxM.08_29.1260.1_48_0.18075117370892_612-631_1	LmxM.08_29.1260.1	482.6	201.13	482.6	201.13	-1.2586	39614	1.1531e+06	1.259	0.10402	0.89598	0.20804	0.98555	False
LmxM.13.0710.1_29_0.174603174603175_234-215_0	LmxM.13.0710.1	378.75	154.97	378.75	154.97	-1.2838	25040	6.6716e+05	1.2587	0.10407	0.89593	0.20814	0.98555	False
LmxM.10.0580.1_43_0.239570425444031_573-592_1	LmxM.10.0580.1	282.23	112.93	282.23	112.93	-1.3139	14332	3.4339e+05	1.2587	0.10408	0.89592	0.20815	0.98555	False
LmxM.08_29.0805.1_52_0.126589275843007_218-237_1	LmxM.08_29.0805.1	333.55	135.18	333.55	135.18	-1.2966	19674	5.0072e+05	1.2585	0.1041	0.8959	0.2082	0.98555	False
LmxM.08.0790a.1_67_0.410122164048866_228-247_1	LmxM.08.0790a.1-LmxM.33.1830b.1	285.9	114.58	285.9	114.58	-1.3117	14675	3.5354e+05	1.2583	0.10414	0.89586	0.20828	0.98555	False
LmxM.10.0440.1_38_0.140562248995984_65-84_1	LmxM.10.0440.1	285.9	114.58	285.9	114.58	-1.3117	14675	3.5354e+05	1.2583	0.10414	0.89586	0.20828	0.98555	False
LmxM.18.1500.1_26_0.313604240282686_1068-1049_0	LmxM.18.1500.1	323.77	131.06	323.77	131.06	-1.2982	18568	4.6819e+05	1.2579	0.10421	0.89579	0.20842	0.98555	False
LmxM.07.0500.1_52_0.250314465408805_192-211_1	LmxM.07.0500.1-LmxM.07.0510.1	306.67	123.64	306.67	123.64	-1.3036	16749	4.1419e+05	1.2578	0.10422	0.89578	0.20845	0.98555	False
LmxM.11.0140.1_86_0.417519908987486_357-376_1	LmxM.11.0140.1	306.67	123.64	306.67	123.64	-1.3036	16749	4.1419e+05	1.2578	0.10422	0.89578	0.20845	0.98555	False
LmxM.24.1630.1_38_0.163377192982456_294-313_1	LmxM.24.1630.1	293.23	117.87	293.23	117.87	-1.3075	15374	3.7433e+05	1.2576	0.10427	0.89573	0.20853	0.98555	False
LmxM.27.1780.1_34_0.169302870533099_286-305_1	LmxM.27.1780.1	379.97	155.79	379.97	155.79	-1.2808	25129	6.7203e+05	1.2576	0.10427	0.89573	0.20854	0.98555	False
LmxM.33.3480.1_89_0.459383753501401_318-337_1	LmxM.33.3480.1	219.92	86.551	219.92	86.551	-1.3353	8893.7	1.9552e+05	1.2576	0.10427	0.89573	0.20854	0.98555	False
LmxM.34.3500.1_49_0.344481605351171_312-293_0	LmxM.34.3500.1	310.33	125.29	310.33	125.29	-1.3017	17120	4.2545e+05	1.2576	0.10427	0.89573	0.20855	0.98555	False
LmxM.30.2220.1_43_0.252326934264107_1729-1748_1	LmxM.30.2220.1	294.45	1067.5	294.45	1067.5	1.8545	2.9877e+05	3.7786e+05	1.2575	0.84755	0.15245	0.3049	0.98555	True
LmxM.30.1220.1_52_0.276878372768784_661-680_1	LmxM.30.1220.1	184.49	71.713	184.49	71.713	-1.351	6359.1	1.3152e+05	1.2574	0.1043	0.8957	0.20859	0.98555	False
LmxM.14.1010.1_14_0.246148803670928_746-765_1	LmxM.14.1010.1	496.04	207.72	496.04	207.72	-1.2518	41564	1.2269e+06	1.2574	0.1043	0.8957	0.2086	0.98555	False
LmxM.22.1350.1_43_0.314907872696817_370-389_1	LmxM.22.1350.1	296.89	119.52	296.89	119.52	-1.3055	15730	3.8498e+05	1.2573	0.10432	0.89568	0.20865	0.98555	False
LmxM.05.0340.1_52_0.371863799283154_408-427_1	LmxM.05.0340.1	296.89	119.52	296.89	119.52	-1.3055	15730	3.8498e+05	1.2573	0.10432	0.89568	0.20865	0.98555	False
LmxM.07.0060.1_0_0.0926640926640927_79-60_0	LmxM.07.0060.1	359.2	146.72	359.2	146.72	-1.2859	22574	5.9192e+05	1.2573	0.10433	0.89567	0.20866	0.98555	False
LmxM.29.1060.1_19_0.0833333333333333_49-30_0	LmxM.29.1060.1	362.87	148.37	362.87	148.37	-1.2845	23004	6.0565e+05	1.2571	0.10436	0.89564	0.20871	0.98555	False
LmxM.22.0520.1_33_0.258635961027458_879-860_0	LmxM.22.0520.1	233.36	92.321	233.36	92.321	-1.3285	9946	2.2354e+05	1.257	0.10437	0.89563	0.20874	0.98555	False
LmxM.36.6140.1_14_0.256209150326797_591-572_0	LmxM.36.6140.1	162.5	62.646	162.5	62.646	-1.3611	4985	98757	1.257	0.10437	0.89563	0.20874	0.98555	False
LmxM.26.0350.1_43_0.0524222704266088_135-154_1	LmxM.26.0350.1	270.01	107.98	270.01	107.98	-1.3143	13127	3.1073e+05	1.257	0.10437	0.89563	0.20875	0.98555	False
LmxM.30.2200.1_38_0.198216735253772_283-302_1	LmxM.30.2200.1	270.01	107.98	270.01	107.98	-1.3143	13127	3.1073e+05	1.257	0.10437	0.89563	0.20875	0.98555	False
LmxM.10.0440.1_52_0.164658634538153_73-92_1	LmxM.10.0440.1	300.56	121.17	300.56	121.17	-1.3035	16090	3.958e+05	1.257	0.10438	0.89562	0.20876	0.98555	False
LmxM.34.1060.1_14_0.237365133446905_413-432_1	LmxM.34.1060.1	178.38	69.24	178.38	69.24	-1.3526	5955.7	1.2189e+05	1.2569	0.1044	0.8956	0.2088	0.98555	False
LmxM.02.0330.1_29_0.11296738265712_137-156_1	LmxM.02.0330.1	412.96	170.63	412.96	170.63	-1.2702	29363	8.1103e+05	1.2568	0.10441	0.89559	0.20881	0.98555	False
LmxM.08_29.0430.1_38_0.048377581120944_76-95_1	LmxM.08_29.0430.1	431.29	178.87	431.29	178.87	-1.265	31857	8.9458e+05	1.2566	0.10445	0.89555	0.20889	0.98555	False
LmxM.19.1530.1_46_0.0400307929176289_45-64_1	LmxM.19.1530.1	156.39	60.173	156.39	60.173	-1.3633	4628.6	90576	1.2566	0.10445	0.89555	0.2089	0.98555	False
LmxM.26.2600.1_29_0.494716618635927_1026-1045_1	LmxM.26.2600.1	188.15	73.362	188.15	73.362	-1.3469	6588.6	1.3749e+05	1.2565	0.10448	0.89552	0.20895	0.98555	False
LmxM.21.0520.1_57_0.467261904761905_625-644_1	LmxM.21.0520.1	356.76	145.9	356.76	145.9	-1.2842	22231	5.8287e+05	1.2562	0.10452	0.89548	0.20903	0.98555	False
LmxM.34.2310.1_67_0.463186077643909_342-361_1	LmxM.34.2310.1	197.93	77.483	197.93	77.483	-1.3418	7253.5	1.5414e+05	1.2562	0.10452	0.89548	0.20904	0.98555	False
LmxM.23.0360.1_49_0.15014164305949_168-149_0	LmxM.23.0360.1	263.9	105.51	263.9	105.51	-1.3145	12544	2.9509e+05	1.2562	0.10453	0.89547	0.20905	0.98555	False
LmxM.04.0310.1_34_0.106750392464678_209-190_0	LmxM.04.0310.1-LmxM.34.0640.1	335.99	136.83	335.99	136.83	-1.2898	19832	5.0904e+05	1.256	0.10456	0.89544	0.20912	0.98555	False
LmxM.25.1020.1_43_0.171296296296296_231-212_0	LmxM.25.1020.1	406.85	168.16	406.85	168.16	-1.2697	28488	7.8419e+05	1.256	0.10456	0.89544	0.20913	0.98555	False
LmxM.30.2100.1_62_0.105034722222222_110-129_1	LmxM.30.2100.1	406.85	168.16	406.85	168.16	-1.2697	28488	7.8419e+05	1.256	0.10456	0.89544	0.20913	0.98555	False
LmxM.17.1300.1_34_0.0476190476190476_32-13_0	LmxM.17.1300.1	410.52	169.8	410.52	169.8	-1.2686	28972	8.0023e+05	1.2559	0.10457	0.89543	0.20915	0.98555	False
Non-targeting-578	Non-target-53	298.11	120.35	298.11	120.35	-1.3016	15801	3.8857e+05	1.2558	0.10459	0.89541	0.20918	0.98555	False
LmxM.05.0760.1_33_0.392304189435337_1716-1735_1	LmxM.05.0760.1	339.65	138.48	339.65	138.48	-1.2882	20235	5.2166e+05	1.2558	0.10459	0.89541	0.20919	0.98555	False
LmxM.05.0270.1_60_0.205450733752621_189-208_1	LmxM.05.0270.1	483.82	202.78	483.82	202.78	-1.2505	39494	1.1597e+06	1.2558	0.1046	0.8954	0.2092	0.98555	False
LmxM.04.0510.1_33_0.326370757180157_1504-1485_0	LmxM.04.0510.1	425.18	176.4	425.18	176.4	-1.2645	30946	8.6622e+05	1.2558	0.1046	0.8954	0.20921	0.98555	False
LmxM.08.0210.1_52_0.292149292149292_447-466_1	LmxM.08.0210.1	318.88	129.41	318.88	129.41	-1.2945	17950	4.5239e+05	1.2557	0.10461	0.89539	0.20922	0.98555	False
LmxM.26.0830.1_46_0.032015065913371_30-49_1	LmxM.26.0830.1	439.84	182.99	439.84	182.99	-1.2606	32985	9.3514e+05	1.2557	0.10462	0.89538	0.20924	0.98555	False
LmxM.07.1050.1_0_0.146452476572959_542-561_1	LmxM.07.1050.1	311.55	1134.2	311.55	1134.2	1.8608	3.3839e+05	4.2925e+05	1.2557	0.84678	0.15322	0.30644	0.98555	True
LmxM.34.1270.1_43_0.0670391061452514_80-61_0	LmxM.34.1270.1	230.92	91.496	230.92	91.496	-1.3261	9718.9	2.1829e+05	1.2557	0.10462	0.89538	0.20924	0.98555	False
LmxM.15.1390.1_63_0.443333333333333_403-384_0	LmxM.15.1390.1	461.83	192.88	461.83	192.88	-1.2553	36167	1.0441e+06	1.2556	0.10462	0.89538	0.20924	0.98555	False
LmxM.30.1740.1_43_0.308612440191388_391-372_0	LmxM.30.1740.1	378.75	155.79	378.75	155.79	-1.2762	24856	6.6716e+05	1.2555	0.10464	0.89536	0.20929	0.98555	False
LmxM.27.1670.1_29_0.069683908045977_93-112_1	LmxM.27.1670.1	191.82	75.01	191.82	75.01	-1.343	6822.1	1.4361e+05	1.2555	0.10464	0.89536	0.20929	0.98555	False
LmxM.22.0910.1_14_0.025779376498801_32-51_1	LmxM.22.0910.1	201.59	79.132	201.59	79.132	-1.3381	7498.4	1.6066e+05	1.2554	0.10467	0.89533	0.20934	0.98555	False
LmxM.32.0605.1_19_0.0490654205607477_67-48_0	LmxM.32.0605.1	271.23	108.81	271.23	108.81	-1.3099	13191	3.1392e+05	1.2554	0.10467	0.89533	0.20934	0.98555	False
LmxM.21.1430.1_34_0.0708333333333333_106-87_0	LmxM.21.1430.1	386.08	159.09	386.08	159.09	-1.2738	25763	6.9668e+05	1.2554	0.10468	0.89532	0.20935	0.98555	False
LmxM.15.1570.1_29_0.193627450980392_310-329_1	LmxM.15.1570.1	386.08	159.09	386.08	159.09	-1.2738	25763	6.9668e+05	1.2554	0.10468	0.89532	0.20935	0.98555	False
LmxM.32.1940.1_29_0.0884488448844885_264-283_1	LmxM.32.1940.1	119.73	45.336	119.73	45.336	-1.3816	2767.6	49583	1.2553	0.10468	0.89532	0.20936	0.98555	False
LmxM.30.0720.1_52_0.332304526748971_972-953_0	LmxM.30.0720.1	125.84	47.809	125.84	47.809	-1.3778	3044.7	55473	1.2553	0.10468	0.89532	0.20936	0.98555	False
LmxM.19.0940.1_29_0.27420998980632_528-547_1	LmxM.19.0940.1	257.8	103.04	257.8	103.04	-1.3147	11975	2.7989e+05	1.2553	0.10468	0.89532	0.20937	0.98555	False
LmxM.18.1670.1_89_0.414499605988968_516-535_1	LmxM.18.1670.1	257.8	103.04	257.8	103.04	-1.3147	11975	2.7989e+05	1.2553	0.10468	0.89532	0.20937	0.98555	False
LmxM.29.2900.1_19_0.164391353811149_285-304_1	LmxM.29.2900.1	326.21	132.71	326.21	132.71	-1.2911	18722	4.7621e+05	1.2553	0.10469	0.89531	0.20938	0.98555	False
LmxM.34.2980.1_52_0.221527777777778_312-331_1	LmxM.34.2980.1	326.21	132.71	326.21	132.71	-1.2911	18722	4.7621e+05	1.2553	0.10469	0.89531	0.20938	0.98555	False
LmxM.36.6520.1_29_0.101449275362319_192-173_0	LmxM.36.6520.1	354.32	145.08	354.32	145.08	-1.2824	21891	5.7389e+05	1.2552	0.1047	0.8953	0.20941	0.98555	False
LmxM.27.0980.1_67_0.208678500986193_521-540_1	LmxM.27.0970.1-LmxM.27.0980.1	243.13	864.68	243.13	864.68	1.8262	1.9316e+05	2.4523e+05	1.2551	0.84786	0.15214	0.30429	0.98555	True
LmxM.05.0670.1_14_0.293890497862364_2126-2145_1	LmxM.05.0670.1	234.58	93.145	234.58	93.145	-1.3233	10002	2.2619e+05	1.2551	0.10472	0.89528	0.20945	0.98555	False
LmxM.09.0400.1_0_0.100078802206462_123-142_1	LmxM.09.0400.1	274.9	110.45	274.9	110.45	-1.3077	13521	3.2358e+05	1.255	0.10474	0.89526	0.20948	0.98555	False
Non-targeting-100	Non-target-78	274.9	110.45	274.9	110.45	-1.3077	13521	3.2358e+05	1.255	0.10474	0.89526	0.20948	0.98555	False
LmxM.30.1600.1_43_0.0279146141215107_71-52_0	LmxM.30.1600.1	261.46	104.68	261.46	104.68	-1.3123	12289	2.8895e+05	1.2549	0.10476	0.89524	0.20952	0.98555	False
LmxM.34.3430.1_34_0.170357751277683_303-284_0	LmxM.34.3430.1	316.44	128.59	316.44	128.59	-1.2925	17644	4.446e+05	1.2546	0.10482	0.89518	0.20963	0.98555	False
LmxM.27.1210.1_0_0.00984009840098401_45197_1	LmxM.27.1210.1	238.25	94.793	238.25	94.793	-1.3205	10289	2.3424e+05	1.2545	0.10482	0.89518	0.20964	0.98555	False
LmxM.30.0160.1_29_0.0845980888139404_295-314_1	LmxM.30.0160.1	320.11	130.24	320.11	130.24	-1.2909	18025	4.5631e+05	1.2544	0.10485	0.89515	0.20971	0.98555	False
LmxM.15.0800.1_29_0.471740526653821_2935-2954_1	LmxM.01.0380.1-LmxM.01.0580.1-LmxM.15.0800.1-LmxM.19.1130.1-LmxM.36.5230.1-LmxM.30.1400.1-LmxM.31.2410.1-LmxM.34.4940.1	320.11	130.24	320.11	130.24	-1.2909	18025	4.5631e+05	1.2544	0.10485	0.89515	0.20971	0.98555	False
LmxM.17.0800.1_29_0.196308129215477_549-568_1	LmxM.17.0800.1	394.63	163.21	394.63	163.21	-1.2686	26779	7.3201e+05	1.2542	0.10489	0.89511	0.20978	0.98555	False
LmxM.33.0900.1_57_0.0216154721274175_45260_1	LmxM.33.0900.1	255.35	102.21	255.35	102.21	-1.3125	11726	2.7394e+05	1.254	0.10492	0.89508	0.20984	0.98555	False
LmxM.36.6360.1_57_0.376302083333333_282-301_1	LmxM.36.6360.1	255.35	102.21	255.35	102.21	-1.3125	11726	2.7394e+05	1.254	0.10492	0.89508	0.20984	0.98555	False
LmxM.26.0500.1_14_0.106188466947961_143-162_1	LmxM.26.0500.1	255.35	102.21	255.35	102.21	-1.3125	11726	2.7394e+05	1.254	0.10492	0.89508	0.20984	0.98555	False
LmxM.31.0250.1_29_0.174593853983167_885-904_1	LmxM.31.0250.1	141.73	54.403	141.73	54.403	-1.3652	3812.7	72535	1.254	0.10493	0.89507	0.20986	0.98555	False
LmxM.05.0550.1_29_0.0543364681295716_49-68_1	LmxM.05.0550.1	420.29	174.75	420.29	174.75	-1.2613	30145	8.439e+05	1.2539	0.10494	0.89506	0.20987	0.98555	False
LmxM.14.0980.1_43_0.222919937205651_429-410_0	LmxM.14.0980.1	520.48	220.09	520.48	220.09	-1.238	45118	1.3676e+06	1.2539	0.10494	0.89506	0.20987	0.98555	False
LmxM.31.0930.1_19_0.194602272727273_415-396_0	LmxM.31.0930.1	199.15	78.308	199.15	78.308	-1.3355	7301.4	1.5629e+05	1.2538	0.10495	0.89505	0.2099	0.98555	False
LmxM.33.2230.1_14_0.0632911392405063_39-20_0	LmxM.33.2230.1	199.15	78.308	199.15	78.308	-1.3355	7301.4	1.5629e+05	1.2538	0.10495	0.89505	0.2099	0.98555	False
LmxM.08_29.0060.1_29_0.10159529806885_118-137_1	LmxM.08_29.0060.1	366.53	150.85	366.53	150.85	-1.2753	23261	6.1955e+05	1.2537	0.10497	0.89503	0.20995	0.98555	False
LmxM.28.2640.1_46_0.126421697287839_283-302_1	LmxM.28.2640.1	157.61	60.997	157.61	60.997	-1.3552	4666.9	92181	1.2534	0.10502	0.89498	0.21005	0.98555	False
LmxM.25.0210.1_43_0.395833333333333_357-376_1	LmxM.25.0210.1	222.36	88.199	222.36	88.199	-1.3243	9000.1	2.0046e+05	1.2534	0.10503	0.89497	0.21006	0.98555	False
LmxM.24.2320.1_43_0.134852801519468_131-150_1	LmxM.24.2320.1	222.36	88.199	222.36	88.199	-1.3243	9000.1	2.0046e+05	1.2534	0.10503	0.89497	0.21006	0.98555	False
LmxM.09.0890.1_29_0.158686189157103_1206-1187_0	LmxM.09.0890.1	465.5	195.36	465.5	195.36	-1.2484	36488	1.0629e+06	1.2531	0.10508	0.89492	0.21015	0.98555	False
LmxM.36.5190.1_29_0.111543450064851_426-445_1	LmxM.36.5190.1	249.24	99.739	249.24	99.739	-1.3127	11176	2.5936e+05	1.2531	0.10509	0.89491	0.21017	0.98555	False
LmxM.05.0210.1_23_0.112994350282486_503-484_0	LmxM.05.0210.1	410.52	170.63	410.52	170.63	-1.2617	28773	8.0023e+05	1.253	0.1051	0.8949	0.21019	0.98555	False
LmxM.28.0980.1_57_0.188105117565698_126-145_1	LmxM.28.0980.1	300.56	121.99	300.56	121.99	-1.2938	15942	3.958e+05	1.2529	0.10511	0.89489	0.21023	0.98555	False
LmxM.28.2580.1_29_0.0353649360421369_90-109_1	LmxM.28.2580.1	151.5	58.525	151.5	58.525	-1.3573	4322.3	84314	1.2529	0.10512	0.89488	0.21024	0.98555	False
LmxM.22.1500.1_0_0.133578431372549_429-448_1	LmxM.22.1500.1	266.35	107.16	266.35	107.16	-1.3056	12671	3.0129e+05	1.2528	0.10513	0.89487	0.21027	0.98555	False
LmxM.32.2980.1_0_0.0375275938189845_129-148_1	LmxM.32.2980.1	226.03	89.848	226.03	89.848	-1.3214	9272.7	2.08e+05	1.2528	0.10514	0.89486	0.21028	0.98555	False
LmxM.32.1710.1_57_0.314092563702548_594-613_1	LmxM.32.1710.1	364.09	150.02	364.09	150.02	-1.2735	22913	6.1026e+05	1.2527	0.10516	0.89484	0.21032	0.98555	False
LmxM.28.2290.1_38_0.150279776179057_372-391_1	LmxM.28.2290.1	252.91	101.39	252.91	101.39	-1.3103	11479	2.6805e+05	1.2527	0.10516	0.89484	0.21033	0.98555	False
LmxM.30.0210.1_52_0.0618228170809433_87-106_1	LmxM.30.0210.1-LmxM.30.0211.1	332.32	136.01	332.32	136.01	-1.2827	19270	4.9658e+05	1.2526	0.10518	0.89482	0.21037	0.98555	False
LmxM.28.0340.1_38_0.115540150202195_393-412_1	LmxM.28.0340.1	287.12	116.22	287.12	116.22	-1.2974	14602	3.5696e+05	1.2525	0.10519	0.89481	0.21039	0.98555	False
LmxM.08_29.0710.1_52_0.258566978193146_661-680_1	LmxM.08_29.0710.1	378.75	156.62	378.75	156.62	-1.2686	24672	6.6716e+05	1.2524	0.10522	0.89478	0.21043	0.98555	False
LmxM.06.0090.1_52_0.108433734939759_227-208_0	LmxM.06.0090.1	442.28	1660.9	442.28	1660.9	1.9066	7.4257e+05	9.4692e+05	1.2524	0.84418	0.15582	0.31164	0.98555	True
LmxM.34.4130.1_52_0.0946778711484594_159-178_1	LmxM.34.4130.1	206.48	81.605	206.48	81.605	-1.3287	7797	1.6958e+05	1.2523	0.10522	0.89478	0.21045	0.98555	False
LmxM.33.4130.1_14_0.198937908496732_477-496_1	LmxM.33.4130.1	304.22	1102.9	304.22	1102.9	1.8547	3.1894e+05	4.0678e+05	1.2523	0.84599	0.15401	0.30802	0.98555	True
LmxM.33.0870.1_0_0.0269953051643192_39-58_1	LmxM.33.0870.1	290.78	117.87	290.78	117.87	-1.2955	14949	3.6733e+05	1.2522	0.10524	0.89476	0.21048	0.98555	False
LmxM.33.4090.1_43_0.212749615975422_273-292_1	LmxM.33.4090.1	273.68	110.45	273.68	110.45	-1.3013	13321	3.2034e+05	1.2521	0.10526	0.89474	0.21052	0.98555	False
LmxM.24.2090.1_33_0.232189973614776_271-252_0	LmxM.24.2090.1	343.32	140.95	343.32	140.95	-1.2783	20476	5.3446e+05	1.2521	0.10526	0.89474	0.21052	0.98555	False
LmxM.16.0230.1_43_0.0757575757575758_33-52_1	LmxM.16.0230.1	441.06	184.64	441.06	184.64	-1.2517	32876	9.4102e+05	1.2521	0.10527	0.89473	0.21053	0.98555	False
LmxM.36.3690.1_29_0.0575673166202414_193-174_0	LmxM.36.3690.1	315.22	128.59	315.22	128.59	-1.287	17415	4.4073e+05	1.2521	0.10527	0.89473	0.21054	0.98555	False
LmxM.24.2010.1_43_0.303058103975535_984-1003_1	LmxM.24.2010.1	346.98	142.6	346.98	142.6	-1.2769	20886	5.4743e+05	1.252	0.10528	0.89472	0.21056	0.98555	False
LmxM.25.1950.1_29_0.163873370577281_532-513_0	LmxM.25.1950.1	219.92	87.375	219.92	87.375	-1.3218	8784.1	1.9552e+05	1.2519	0.1053	0.8947	0.2106	0.98555	False
LmxM.24.0410.1_63_0.48064085447263_1087-1068_0	LmxM.24.0410.1	219.92	87.375	219.92	87.375	-1.3218	8784.1	1.9552e+05	1.2519	0.1053	0.8947	0.2106	0.98555	False
LmxM.07.0715.1_38_0.114170969592656_192-211_1	LmxM.07.0715.1	219.92	87.375	219.92	87.375	-1.3218	8784.1	1.9552e+05	1.2519	0.1053	0.8947	0.2106	0.98555	False
LmxM.32.2750.1_0_0.0552646887725422_185-204_1	LmxM.32.2750.1	219.92	87.375	219.92	87.375	-1.3218	8784.1	1.9552e+05	1.2519	0.1053	0.8947	0.2106	0.98555	False
LmxM.07.0130.1_29_0.497240618101545_898-917_1	LmxM.07.0130.1	489.93	206.9	489.93	206.9	-1.2397	40055	1.193e+06	1.2518	0.10531	0.89469	0.21063	0.98555	False
LmxM.17.0950.1_33_0.225020990764064_1066-1085_1	LmxM.17.0950.1	486.27	205.25	486.27	205.25	-1.2403	39486	1.173e+06	1.2518	0.10533	0.89467	0.21065	0.98555	False
LmxM.15.1010.1_43_0.287164374590701_873-892_1	LmxM.15.1010.1	298.11	121.17	298.11	121.17	-1.2918	15654	3.8857e+05	1.2517	0.10533	0.89467	0.21066	0.98555	False
LmxM.17.0820.1_48_0.438756855575868_727-708_0	LmxM.17.0820.1	322.55	131.89	322.55	131.89	-1.2838	18176	4.6421e+05	1.2517	0.10533	0.89467	0.21066	0.98555	False
LmxM.24.1680.1_67_0.306603773584906_398-379_0	LmxM.24.1680.1	357.98	147.55	357.98	147.55	-1.273	22141	5.8739e+05	1.2517	0.10534	0.89466	0.21067	0.98555	False
LmxM.33.0820.1_38_0.197278911564626_141-160_1	LmxM.33.0820.1-LmxM.33.0840.1	329.88	135.18	329.88	135.18	-1.2808	18953	4.8838e+05	1.2514	0.10539	0.89461	0.21077	0.98555	False
LmxM.18.0560.1_14_0.26071741032371_295-314_1	LmxM.18.0560.1	505.82	214.32	505.82	214.32	-1.235	42486	1.2822e+06	1.2514	0.1054	0.8946	0.2108	0.98555	False
LmxM.17.0050.1_14_0.218884120171674_159-140_0	LmxM.17.0050.1	333.55	136.83	333.55	136.83	-1.2793	19348	5.0072e+05	1.2513	0.10541	0.89459	0.21082	0.98555	False
LmxM.33.3140.1_33_0.270833333333333_204-223_1	LmxM.33.3140.1	274.9	986.68	274.9	986.68	1.8399	2.5331e+05	3.2358e+05	1.2513	0.84623	0.15377	0.30754	0.98555	True
LmxM.10.0280.1_14_0.268309958917694_1889-1908_1	LmxM.10.0280.1	416.63	173.93	416.63	173.93	-1.2555	29452	8.2737e+05	1.2511	0.10545	0.89455	0.21089	0.98555	False
LmxM.28.1320.1_29_0.181632653061225_274-255_0	LmxM.28.1320.1	213.81	84.902	213.81	84.902	-1.3223	8308.8	1.8348e+05	1.251	0.10546	0.89454	0.21093	0.98555	False
LmxM.26.0970.1_43_0.294326241134752_501-482_0	LmxM.26.0970.1	149.06	57.7	149.06	57.7	-1.3541	4173	81276	1.251	0.10547	0.89453	0.21094	0.98555	False
LmxM.36.0300.1_48_0.0573593073593074_56-37_0	LmxM.36.0300.1	292	118.7	292	118.7	-1.2915	15018	3.7082e+05	1.2508	0.10551	0.89449	0.21102	0.98555	False
LmxM.28.2740.1_57_0.293929712460064_285-266_0	LmxM.28.2740.1-LmxM.28.2740a.1-LmxM.28.2750partial.1	359.2	148.37	359.2	148.37	-1.2699	22225	5.9192e+05	1.2506	0.10554	0.89446	0.21108	0.98555	False
LmxM.29.1450.1_14_0.219565814784281_793-812_1	LmxM.29.1450.1	142.95	55.227	142.95	55.227	-1.3562	3847.4	73953	1.2504	0.10557	0.89443	0.21114	0.98555	False
LmxM.33.2730.1_52_0.016802906448683_27-46_1	LmxM.33.2730.1	217.48	86.551	217.48	86.551	-1.3193	8570.8	1.9065e+05	1.2504	0.10557	0.89443	0.21115	0.98555	False
LmxM.15.1350.1_29_0.169267139479905_351-370_1	LmxM.15.1350.1	370.2	153.32	370.2	153.32	-1.2663	23519	6.3363e+05	1.2504	0.10558	0.89442	0.21115	0.98555	False
LmxM.36.0360.1_38_0.0615384615384615_52-33_0	LmxM.36.0360.1	299.34	121.99	299.34	121.99	-1.288	15725	3.9217e+05	1.2503	0.10559	0.89441	0.21118	0.98555	False
LmxM.26.2100.1_43_0.0283835237106265_75-94_1	LmxM.26.2100.1	230.92	92.321	230.92	92.321	-1.3133	9604.4	2.1829e+05	1.2503	0.1056	0.8944	0.21119	0.98555	False
LmxM.09.1170.1_90_0.483925549915398_275-294_1	LmxM.09.1170.1	436.17	182.99	436.17	182.99	-1.2486	32051	9.1764e+05	1.2503	0.1056	0.8944	0.2112	0.98555	False
LmxM.30.3150.1_49_0.214285714285714_952-933_0	LmxM.30.3150.1	392.19	163.21	392.19	163.21	-1.2597	26216	7.2182e+05	1.2502	0.10562	0.89438	0.21123	0.98555	False
LmxM.29.1980.1_49_0.353801169590643_368-349_0	LmxM.29.1980.1	399.52	166.51	399.52	166.51	-1.2577	27148	7.5264e+05	1.2502	0.10562	0.89438	0.21124	0.98555	False
LmxM.13.1340.1_33_0.286775631500743_1161-1142_0	LmxM.13.1340.1	403.19	168.16	403.19	168.16	-1.2567	27620	7.6833e+05	1.2502	0.10562	0.89438	0.21124	0.98555	False
Non-targeting-114	Non-target-101	207.7	82.429	207.7	82.429	-1.3228	7846.7	1.7185e+05	1.2501	0.10563	0.89437	0.21126	0.98555	False
LmxM.32.2610.1_43_0.170110192837466_244-263_1	LmxM.32.2610.1	338.43	139.31	338.43	139.31	-1.2746	19826	5.1743e+05	1.25	0.10566	0.89434	0.21132	0.98555	False
LmxM.18.1330.1_29_0.166666666666667_292-311_1	LmxM.18.1330.1	265.13	107.16	265.13	107.16	-1.299	12477	2.9818e+05	1.2499	0.10567	0.89433	0.21135	0.98555	False
LmxM.36.1300.1_43_0.389159891598916_714-733_1	LmxM.36.1300.1	188.15	74.186	188.15	74.186	-1.331	6494.3	1.3749e+05	1.2498	0.10569	0.89431	0.21139	0.98555	False
LmxM.34.2040.1_14_0.291510277033065_3258-3277_1	LmxM.34.2040.1	246.8	876.22	246.8	876.22	1.8238	1.9809e+05	2.5366e+05	1.2497	0.84636	0.15364	0.30729	0.98555	True
LmxM.17.0880.1_29_0.499702911467617_834-853_1	LmxM.17.0880.1	289.56	117.87	289.56	117.87	-1.2894	14738	3.6385e+05	1.2495	0.10574	0.89426	0.21147	0.98555	False
LmxM.07.0880.1_14_0.346313984815087_1411-1430_1	LmxM.07.0880.1	356.76	147.55	356.76	147.55	-1.2681	21885	5.8287e+05	1.2495	0.10574	0.89426	0.21147	0.98555	False
LmxM.31.3090.1_14_0.281882145998241_1279-1298_1	LmxM.31.3090.1	211.37	84.078	211.37	84.078	-1.3197	8101.4	1.7878e+05	1.2495	0.10575	0.89425	0.21149	0.98555	False
LmxM.02.0230.1_14_0.215488215488215_635-654_1	LmxM.02.0230.1	364.09	150.85	364.09	150.85	-1.2657	22737	6.1026e+05	1.2494	0.10576	0.89424	0.21152	0.98555	False
LmxM.29.1290.1_57_0.222606689734717_189-208_1	LmxM.29.1290.1	224.81	89.848	224.81	89.848	-1.3136	9107	2.0547e+05	1.2493	0.10577	0.89423	0.21155	0.98555	False
LmxM.20.1030.1_43_0.216133942161339_136-155_1	LmxM.20.1030.1	272.46	110.45	272.46	110.45	-1.2949	13122	3.1712e+05	1.2493	0.10578	0.89422	0.21157	0.98555	False
LmxM.12.0410.1_43_0.164609053497942_83-64_0	LmxM.12.0410.1	411.74	172.28	411.74	172.28	-1.2522	28671	8.0562e+05	1.2492	0.1058	0.8942	0.21159	0.98555	False
LmxM.24.1920.1_29_0.10559796437659_159-178_1	LmxM.24.1920.1	255.35	103.04	255.35	103.04	-1.301	11600	2.7394e+05	1.2492	0.1058	0.8942	0.21159	0.98555	False
LmxM.30.1800.1_33_0.200772200772201_472-453_0	LmxM.30.1800.1	201.59	79.956	201.59	79.956	-1.3234	7397.8	1.6066e+05	1.2492	0.1058	0.8942	0.2116	0.98555	False
LmxM.34.4450.1_43_0.0352201257861635_21-40_1	LmxM.34.4450.1	124.62	47.809	124.62	47.809	-1.3639	2950.1	54265	1.2491	0.10582	0.89418	0.21165	0.98555	False
LmxM.28.2790.1_62_0.0438056125941136_54-73_1	LmxM.28.2790.1	259.02	104.68	259.02	104.68	-1.2988	11909	2.8289e+05	1.2489	0.10586	0.89414	0.21172	0.98555	False
LmxM.28.2920.1_52_0.062962962962963_25-44_1	LmxM.28.2920.1	228.47	91.496	228.47	91.496	-1.3109	9381.2	2.1311e+05	1.2488	0.10586	0.89414	0.21173	0.98555	False
LmxM.27.2290.1_57_0.290277777777778_636-617_0	LmxM.27.2290.1	228.47	91.496	228.47	91.496	-1.3109	9381.2	2.1311e+05	1.2488	0.10586	0.89414	0.21173	0.98555	False
LmxM.26.0350.1_19_0.0958062183658713_262-281_1	LmxM.26.0350.1	339.65	140.13	339.65	140.13	-1.2713	19905	5.2166e+05	1.2487	0.10588	0.89412	0.21176	0.98555	False
LmxM.34.2900.1_52_0.19031903190319_335-354_1	LmxM.34.2900.1	343.32	141.78	343.32	141.78	-1.27	20310	5.3446e+05	1.2487	0.10589	0.89411	0.21179	0.98555	False
LmxM.30.1450.1_52_0.179317931793179_153-172_1	LmxM.30.1450.1-LmxM.30.1460.1	445.95	187.94	445.95	187.94	-1.2422	33285	9.6473e+05	1.2486	0.1059	0.8941	0.2118	0.98555	False
LmxM.33.0080.1_14_0.368265245707519_618-637_1	LmxM.33.0080.1	205.26	81.605	205.26	81.605	-1.3202	7645.1	1.6732e+05	1.2485	0.10592	0.89408	0.21184	0.98555	False
LmxM.24.1905.1_57_0.093278463648834_126-145_1	LmxM.24.1905.1	283.45	115.4	283.45	115.4	-1.2891	14121	3.4675e+05	1.2485	0.10592	0.89408	0.21185	0.98555	False
LmxM.29.2110.1_43_0.117939168218498_179-198_1	LmxM.29.2110.1	232.14	93.145	232.14	93.145	-1.3082	9659.5	2.209e+05	1.2484	0.10595	0.89405	0.2119	0.98555	False
LmxM.08_29.2520.1_52_0.10752688172043_120-139_1	LmxM.08_29.2520.1	361.65	150.02	361.65	150.02	-1.2638	22393	6.0105e+05	1.2483	0.10595	0.89405	0.2119	0.98555	False
LmxM.13.1580.1_38_0.175059952038369_66-85_1	LmxM.13.1580.1	472.83	200.3	472.83	200.3	-1.235	37135	1.101e+06	1.2483	0.10596	0.89404	0.21193	0.98555	False
LmxM.29.0960.1_43_0.122962962962963_162-181_1	LmxM.29.0960.1	368.98	153.32	368.98	153.32	-1.2615	23254	6.2892e+05	1.2483	0.10597	0.89403	0.21193	0.98555	False
LmxM.33.3330.1_19_0.103448275862069_174-155_0	LmxM.33.3330.1	266.35	107.98	266.35	107.98	-1.2946	12540	3.0129e+05	1.2482	0.10597	0.89403	0.21194	0.98555	False
LmxM.14.1100.1_29_0.115000674490759_1701-1720_1	LmxM.14.1100.1	383.64	159.91	383.64	159.91	-1.2572	25027	6.8676e+05	1.2482	0.10598	0.89402	0.21196	0.98555	False
LmxM.05.0370.1_29_0.0762195121951219_78-59_0	LmxM.05.0370.1	387.3	161.56	387.3	161.56	-1.2562	25480	7.0167e+05	1.2482	0.10598	0.89402	0.21196	0.98555	False
LmxM.32.2990.1_43_0.366941015089163_531-550_1	LmxM.32.2990.1	233.36	823.47	233.36	823.47	1.8147	1.7411e+05	2.2354e+05	1.2481	0.84621	0.15379	0.30759	0.98555	True
LmxM.08_29.2180.1_52_0.157706093189964_211-230_1	LmxM.08_29.2180.1	326.21	134.36	326.21	134.36	-1.2734	18404	4.7621e+05	1.2479	0.10603	0.89397	0.21207	0.98555	False
LmxM.30.0330.1_52_0.261396011396011_364-383_1	LmxM.30.0330.1-LmxM.30.0340.1	222.36	89.023	222.36	89.023	-1.311	8889.8	2.0046e+05	1.2478	0.10605	0.89395	0.2121	0.98555	False
Non-targeting-422	Non-target-34	212.59	84.902	212.59	84.902	-1.3141	8152	1.8112e+05	1.2473	0.10614	0.89386	0.21228	0.98555	False
LmxM.30.0290.1_43_0.0301228695996829_70-89_1	LmxM.30.0290.1	79.416	29.674	79.416	29.674	-1.3904	1237.1	19646	1.2473	0.10615	0.89385	0.2123	0.98555	False
Non-targeting-207	Non-target-132	362.87	150.85	362.87	150.85	-1.2608	22477	6.0565e+05	1.2472	0.10615	0.89385	0.21231	0.98555	False
LmxM.21.0125.1_52_0.263049732840115_634-653_1	LmxM.21.0125.1	281.01	114.58	281.01	114.58	-1.2869	13850	3.4004e+05	1.2472	0.10616	0.89384	0.21232	0.98555	False
LmxM.19.0985.1_29_0.339989759344598_656-675_1	LmxM.19.0985.1-LmxM.19.0995.1	260.24	105.51	260.24	105.51	-1.2944	11971	2.8592e+05	1.2472	0.10617	0.89383	0.21233	0.98555	False
LmxM.33.3780.1_38_0.115039281705948_201-220_1	LmxM.33.3780.1	202.82	80.78	202.82	80.78	-1.3174	7446.2	1.6286e+05	1.2469	0.10622	0.89378	0.21243	0.98555	False
LmxM.31.3340.1_14_0.240191674153938_795-814_1	LmxM.31.3340.1	288.34	117.87	288.34	117.87	-1.2833	14529	3.604e+05	1.2468	0.10623	0.89377	0.21247	0.98555	False
LmxM.19.0080.1_14_0.351809083910701_452-471_1	LmxM.19.0080.1	216.25	86.551	216.25	86.551	-1.3112	8411.6	1.8824e+05	1.2468	0.10624	0.89376	0.21247	0.98555	False
LmxM.28.0430.1_57_0.265417642466823_331-350_1	LmxM.28.0430.1	233.36	93.969	233.36	93.969	-1.3032	9714.8	2.2354e+05	1.2465	0.1063	0.8937	0.2126	0.98555	False
LmxM.32.1210.1_52_0.292026897214217_301-320_1	LmxM.32.1210.1	250.46	101.39	250.46	101.39	-1.2963	11112	2.6224e+05	1.2464	0.1063	0.8937	0.21261	0.98555	False
LmxM.27.2230.1_14_0.177548144668859_1143-1124_0	LmxM.27.2230.1	271.23	110.45	271.23	110.45	-1.2884	12925	3.1392e+05	1.2464	0.10631	0.89369	0.21263	0.98555	False
LmxM.14.0160.1_52_0.269621421975993_285-304_1	LmxM.14.0160.1	491.15	209.37	491.15	209.37	-1.2262	39701	1.1998e+06	1.2464	0.10632	0.89368	0.21263	0.98555	False
LmxM.30.0200.1_52_0.111926605504587_194-175_0	LmxM.30.0200.1	183.27	72.538	183.27	72.538	-1.3252	6130.5	1.2956e+05	1.2463	0.10632	0.89368	0.21265	0.98555	False
LmxM.31.2820.1_29_0.135289323553382_162-181_1	LmxM.31.2820.1	206.48	82.429	206.48	82.429	-1.3144	7694.4	1.6958e+05	1.2463	0.10633	0.89367	0.21265	0.98555	False
LmxM.33.3080.1_38_0.187275985663082_411-430_1	LmxM.33.3080.1	206.48	82.429	206.48	82.429	-1.3144	7694.4	1.6958e+05	1.2463	0.10633	0.89367	0.21265	0.98555	False
LmxM.34.3510.1_29_0.139329805996473_546-565_1	LmxM.34.3510.1	299.34	122.82	299.34	122.82	-1.2783	15579	3.9217e+05	1.2463	0.10633	0.89367	0.21266	0.98555	False
LmxM.31.0120.1_29_0.432683379758589_1404-1385_0	LmxM.31.0120.1	219.92	88.199	219.92	88.199	-1.3084	8675.2	1.9552e+05	1.2463	0.10633	0.89367	0.21266	0.98555	False
LmxM.33.4020.1_71_0.417735042735043_381-400_1	LmxM.33.4020.1	266.35	950.41	266.35	950.41	1.8313	2.3397e+05	3.0129e+05	1.2462	0.84504	0.15496	0.30991	0.98555	True
LmxM.03.0900.1_67_0.333333333333333_373-354_0	LmxM.03.0900.1	303	124.47	303	124.47	-1.2768	15937	4.031e+05	1.2461	0.10636	0.89364	0.21271	0.98555	False
LmxM.10.0110.1_29_0.10230179028133_124-105_0	LmxM.10.0110.1	503.37	215.14	503.37	215.14	-1.2225	41539	1.2682e+06	1.246	0.10639	0.89361	0.21278	0.98555	False
LmxM.08.0600.1_57_0.0787037037037037_23-42_1	LmxM.08.0600.1	310.33	127.77	310.33	127.77	-1.2737	16665	4.2545e+05	1.2459	0.1064	0.8936	0.21281	0.98555	False
LmxM.29.0930.1_52_0.259643062751871_446-465_1	LmxM.29.0930.1	317.66	131.06	317.66	131.06	-1.2708	17410	4.4848e+05	1.2457	0.10644	0.89356	0.21289	0.98555	False
LmxM.29.0510.1_0_0.0720957384705196_240-259_1	LmxM.29.0510.1	186.93	74.186	186.93	74.186	-1.3217	6355.8	1.3548e+05	1.2456	0.10646	0.89354	0.21292	0.98555	False
LmxM.36.2590.1_29_0.137529137529138_239-220_0	LmxM.36.2590.1	261.46	106.33	261.46	106.33	-1.29	12032	2.8895e+05	1.2455	0.10647	0.89353	0.21294	0.98555	False
LmxM.29.1930.1_52_0.189044756179025_273-292_1	LmxM.29.1930.1-LmxM.29.1940.1	582.79	252.23	582.79	252.23	-1.205	54633	1.7655e+06	1.2455	0.10648	0.89352	0.21297	0.98555	False
LmxM.32.0040.1_29_0.298144593730006_457-476_1	LmxM.32.0040.1	332.32	137.66	332.32	137.66	-1.2654	18948	4.9658e+05	1.2453	0.1065	0.8935	0.21301	0.98555	False
LmxM.31.2940.1_71_0.23030303030303_407-426_1	LmxM.31.2940.1	361.65	150.85	361.65	150.85	-1.256	22219	6.0105e+05	1.2451	0.10655	0.89345	0.21311	0.98555	False
LmxM.23.0520.1_14_0.270422535211268_292-273_0	LmxM.23.0520.1	304.22	125.29	304.22	125.29	-1.2731	16008	4.0678e+05	1.2448	0.10661	0.89339	0.21321	0.98555	False
LmxM.28.0680.1_14_0.221751412429379_150-169_1	LmxM.28.0680.1	180.82	71.713	180.82	71.713	-1.3222	5952.5	1.2569e+05	1.2445	0.10665	0.89335	0.2133	0.98555	False
LmxM.05.0840.1_29_0.103726082578046_406-425_1	LmxM.05.0840.1	318.88	131.89	318.88	131.89	-1.2674	17484	4.5239e+05	1.2444	0.10668	0.89332	0.21336	0.98555	False
LmxM.34.4180.1_52_0.215289488476672_386-367_0	LmxM.34.4180.1	171.05	67.592	171.05	67.592	-1.3267	5351.7	1.1088e+05	1.2444	0.10668	0.89332	0.21337	0.98555	False
LmxM.36.6400.1_29_0.192848020434227_147-166_1	LmxM.36.6400.1	221.14	89.023	221.14	89.023	-1.3031	8727.6	1.9798e+05	1.2443	0.1067	0.8933	0.2134	0.98555	False
LmxM.08.0620.1_0_0.17559314070942_1491-1510_1	LmxM.08.0620.1	259.02	105.51	259.02	105.51	-1.2876	11782	2.8289e+05	1.2441	0.10672	0.89328	0.21344	0.98555	False
LmxM.36.1760.1_43_0.0261437908496732_33-52_1	LmxM.36.1760.1	290.78	119.52	290.78	119.52	-1.2756	14665	3.6733e+05	1.2439	0.10676	0.89324	0.21353	0.98555	False
LmxM.15.1440.1_57_0.310566258026853_528-547_1	LmxM.15.1440.1	262.68	107.16	262.68	107.16	-1.2857	12094	2.9201e+05	1.2439	0.10677	0.89323	0.21354	0.98555	False
LmxM.34.0450.1_52_0.240618101545254_429-448_1	LmxM.34.0450.1	224.81	90.672	224.81	90.672	-1.3005	8996.1	2.0547e+05	1.2438	0.10678	0.89322	0.21356	0.98555	False
LmxM.33.2050.1_38_0.132091097308489_313-332_1	LmxM.33.2050.1	298.11	122.82	298.11	122.82	-1.2725	15364	3.8857e+05	1.2437	0.10681	0.89319	0.21363	0.98555	False
LmxM.29.0320.1_38_0.00564971751412429_45007_1	LmxM.29.0320.1	245.58	99.739	245.58	99.739	-1.2914	10634	2.5083e+05	1.2436	0.10683	0.89317	0.21366	0.98555	False
LmxM.17.1240.1_43_0.024330900243309_63-82_1	LmxM.17.1240.1	499.71	214.32	499.71	214.32	-1.2175	40724	1.2475e+06	1.2435	0.10684	0.89316	0.21367	0.98555	False
LmxM.31.1400.1_14_0.337468005512896_1707-1726_1	LmxM.31.1400.1	284.67	1020.5	284.67	1020.5	1.8382	2.707e+05	3.5013e+05	1.2435	0.84397	0.15603	0.31206	0.98555	True
Non-targeting-707	Non-target-105	270.01	110.45	270.01	110.45	-1.2819	12729	3.1073e+05	1.2435	0.10685	0.89315	0.2137	0.98555	False
LmxM.36.3790.1_19_0.0894645941278066_256-275_1	LmxM.36.3790.1	164.94	65.119	164.94	65.119	-1.3275	4982.1	1.0214e+05	1.2434	0.10687	0.89313	0.21373	0.98555	False
LmxM.36.2540.1_43_0.129032258064516_164-145_0	LmxM.36.2540.1	164.94	65.119	164.94	65.119	-1.3275	4982.1	1.0214e+05	1.2434	0.10687	0.89313	0.21373	0.98555	False
LmxM.15.0520.1_57_0.427167113494191_475-494_1	LmxM.15.0520.1	273.68	112.1	273.68	112.1	-1.2801	13053	3.2034e+05	1.2433	0.10688	0.89312	0.21377	0.98555	False
LmxM.12.0040.1_43_0.207977207977208_285-304_1	LmxM.12.0040.1	320.11	132.71	320.11	132.71	-1.2639	17558	4.5631e+05	1.2431	0.10691	0.89309	0.21383	0.98555	False
LmxM.05.1170.1_43_0.265333333333333_195-214_1	LmxM.05.1170.1	461.83	197.01	461.83	197.01	-1.2249	35067	1.0441e+06	1.243	0.10693	0.89307	0.21386	0.98555	False
LmxM.13.0130.1_0_0.147638697845025_319-338_1	LmxM.13.0130.1	378.75	159.09	378.75	159.09	-1.2462	24126	6.6716e+05	1.243	0.10693	0.89307	0.21386	0.98555	False
LmxM.34.1350.1_43_0.207207207207207_141-122_0	LmxM.34.1350.1	252.91	103.04	252.91	103.04	-1.2872	11231	2.6805e+05	1.243	0.10693	0.89307	0.21387	0.98555	False
LmxM.13.1210.1_14_0.117764471057884_187-168_0	LmxM.13.1210.1	338.43	140.95	338.43	140.95	-1.2577	19499	5.1743e+05	1.2429	0.10695	0.89305	0.2139	0.98555	False
LmxM.20.0820.1_33_0.264094955489614_273-254_0	LmxM.20.0820.1	342.1	142.6	342.1	142.6	-1.2565	19899	5.3017e+05	1.2429	0.10695	0.89305	0.21391	0.98555	False
LmxM.36.6100.1_38_0.0579450418160096_90-109_1	LmxM.36.6100.1	235.8	95.618	235.8	95.618	-1.2933	9826	2.2886e+05	1.2427	0.10699	0.89301	0.21397	0.98555	False
LmxM.31.2570.1_29_0.0777011494252874_165-184_1	LmxM.31.2570.1	235.8	95.618	235.8	95.618	-1.2933	9826	2.2886e+05	1.2427	0.10699	0.89301	0.21397	0.98555	False
LmxM.23.1045.1_57_0.457777777777778_621-602_0	LmxM.23.1045.1	235.8	95.618	235.8	95.618	-1.2933	9826	2.2886e+05	1.2427	0.10699	0.89301	0.21397	0.98555	False
LmxM.18.1200.1_29_0.0528905289052891_37-56_1	LmxM.18.1200.1	260.24	106.33	260.24	106.33	-1.2833	11843	2.8592e+05	1.2425	0.10702	0.89298	0.21405	0.98555	False
LmxM.21.0530.1_19_0.0347222222222222_127-108_0	LmxM.21.0530.1	205.26	82.429	205.26	82.429	-1.3058	7543.6	1.6732e+05	1.2425	0.10703	0.89297	0.21406	0.98555	False
LmxM.36.0500.1_52_0.288323548597521_436-455_1	LmxM.36.0500.1	158.83	62.646	158.83	62.646	-1.3284	4625.8	93801	1.2424	0.10705	0.89295	0.2141	0.98555	False
LmxM.33.0430.1_29_0.416049382716049_333-352_1	LmxM.33.0430.1	222.36	89.848	222.36	89.848	-1.2979	8780.2	2.0046e+05	1.2423	0.10707	0.89293	0.21413	0.98555	False
LmxM.23.0620.1_43_0.0827214880078316_159-178_1	LmxM.23.0620.1	222.36	89.848	222.36	89.848	-1.2979	8780.2	2.0046e+05	1.2423	0.10707	0.89293	0.21413	0.98555	False
LmxM.36.4410.1_71_0.499136442141624_279-298_1	LmxM.36.4410.1	222.36	89.848	222.36	89.848	-1.2979	8780.2	2.0046e+05	1.2423	0.10707	0.89293	0.21413	0.98555	False
LmxM.34.2040.1_0_0.166845397676497_1863-1882_1	LmxM.34.2040.1	303	125.29	303	125.29	-1.2673	15790	4.031e+05	1.2422	0.10708	0.89292	0.21417	0.98555	False
LmxM.28.2220.1_19_0.155875299760192_393-374_0	LmxM.28.2220.1	243.13	98.915	243.13	98.915	-1.2889	10400	2.4523e+05	1.2421	0.1071	0.8929	0.2142	0.98555	False
LmxM.17.0810.1_57_0.308771929824561_345-364_1	LmxM.17.0810.1	243.13	98.915	243.13	98.915	-1.2889	10400	2.4523e+05	1.2421	0.1071	0.8929	0.2142	0.98555	False
LmxM.13.0200.1_43_0.10498687664042_250-231_0	LmxM.13.0200.1	412.96	1531.5	412.96	1531.5	1.8884	6.256e+05	8.1103e+05	1.2421	0.84173	0.15827	0.31654	0.98555	True
LmxM.17.0110.1_43_0.340290955091714_531-550_1	LmxM.17.0110.1	208.92	84.078	208.92	84.078	-1.303	7793.3	1.7414e+05	1.242	0.10712	0.89288	0.21424	0.98555	False
LmxM.12.1180.1_14_0.379853902345252_981-1000_1	LmxM.12.1180.1	365.31	153.32	365.31	153.32	-1.2472	22471	6.149e+05	1.2418	0.10715	0.89285	0.2143	0.98555	False
LmxM.20.0010.1_29_0.0841423948220065_281-300_1	LmxM.20.0010.1	246.8	100.56	246.8	100.56	-1.2868	10692	2.5366e+05	1.2418	0.10715	0.89285	0.21431	0.98555	False
LmxM.36.2660.1_57_0.420413990007138_582-601_1	LmxM.36.2660.1	172.27	68.416	172.27	68.416	-1.3197	5392.9	1.1267e+05	1.2416	0.10718	0.89282	0.21437	0.98555	False
LmxM.27.2200.1_67_0.434722222222222_306-325_1	LmxM.27.2200.1	229.69	93.145	229.69	93.145	-1.293	9322.9	2.1569e+05	1.2415	0.1072	0.8928	0.21441	0.98555	False
LmxM.18.1660.1_43_0.128875968992248_269-250_0	LmxM.18.1660.1	289.56	119.52	289.56	119.52	-1.2695	14457	3.6385e+05	1.2412	0.10727	0.89273	0.21453	0.98555	False
LmxM.13.1220.1_43_0.0332559938128384_34-53_1	LmxM.13.1220.1	296.89	122.82	296.89	122.82	-1.2666	15151	3.8498e+05	1.241	0.1073	0.8927	0.21461	0.98555	False
LmxM.36.1150.1_29_0.186781609195402_514-533_1	LmxM.36.1150.1	279.79	999.86	279.79	999.86	1.8337	2.5926e+05	3.3671e+05	1.2409	0.84337	0.15663	0.31325	0.98555	True
LmxM.03.0770.1_86_0.447935921133703_717-736_1	LmxM.03.0770.1	419.07	178.05	419.07	178.05	-1.2303	29046	8.3837e+05	1.2409	0.10733	0.89267	0.21465	0.98555	False
LmxM.16.1650.1_19_0.0274963820549928_60-41_0	LmxM.16.1650.1	469.16	201.13	469.16	201.13	-1.2179	35922	1.0819e+06	1.2408	0.10734	0.89266	0.21468	0.98555	False
LmxM.36.5780.1_29_0.303942652329749_415-434_1	LmxM.36.5780.1	202.82	81.605	202.82	81.605	-1.303	7346	1.6286e+05	1.2408	0.10734	0.89266	0.21468	0.98555	False
LmxM.34.3640.1_14_0.224422442244224_129-148_1	LmxM.34.3640.1	265.13	108.81	265.13	108.81	-1.2771	12218	2.9818e+05	1.2407	0.10736	0.89264	0.21471	0.98555	False
LmxM.21.1850.1_29_0.0608974358974359_128-147_1	LmxM.21.1850.1	265.13	108.81	265.13	108.81	-1.2771	12218	2.9818e+05	1.2407	0.10736	0.89264	0.21471	0.98555	False
LmxM.08_29.0050.1_34_0.161961367013373_332-313_0	LmxM.08_29.0050.1	359.2	150.85	359.2	150.85	-1.2462	21706	5.9192e+05	1.2407	0.10736	0.89264	0.21472	0.98555	False
LmxM.26.1630.1_67_0.231060606060606_52-71_1	LmxM.26.1630.1-LmxM.26.1640.1	315.22	131.06	315.22	131.06	-1.2597	16957	4.4073e+05	1.2407	0.10736	0.89264	0.21472	0.98555	False
LmxM.36.3000.1_57_0.476788830715532_1360-1379_1	LmxM.36.3000.1	240.69	98.091	240.69	98.091	-1.2863	10167	2.397e+05	1.2406	0.10738	0.89262	0.21475	0.98555	False
LmxM.07.0850.1_14_0.311475409836066_176-157_0	LmxM.07.0850.1	438.62	187.11	438.62	187.11	-1.2246	31627	9.2929e+05	1.2406	0.10738	0.89262	0.21477	0.98555	False
LmxM.36.5880.1_0_0.0664845173041894_70-89_1	LmxM.36.5880.1	268.79	110.45	268.79	110.45	-1.2754	12535	3.0757e+05	1.2405	0.10739	0.89261	0.21478	0.98555	False
LmxM.20.1220.1_71_0.478458049886621_201-220_1	LmxM.20.1220.1	244.36	99.739	244.36	99.739	-1.2842	10457	2.4802e+05	1.2403	0.10743	0.89257	0.21485	0.98555	False
Non-targeting-30	Non-target-94	223.59	90.672	223.59	90.672	-1.2927	8833	2.0296e+05	1.2403	0.10743	0.89257	0.21486	0.98555	False
LmxM.18.1450.1_33_0.359887844301501_2179-2198_1	LmxM.18.1450.1	276.12	113.75	276.12	113.75	-1.272	13182	3.2683e+05	1.2402	0.10744	0.89256	0.21489	0.98555	False
LmxM.08_29.0885.1_14_0.317142857142857_336-317_0	LmxM.08_29.0885.1	427.62	182.17	427.62	182.17	-1.2265	30124	8.7751e+05	1.2402	0.10745	0.89255	0.2149	0.98555	False
LmxM.05.1080.1_29_0.191655204034846_411-430_1	LmxM.05.1080.1-LmxM.05.1080a.1	549.8	239.04	549.8	239.04	-1.1982	48285	1.5478e+06	1.2399	0.1075	0.8925	0.215	0.98555	False
LmxM.16.1050.1_57_0.472031403336605_1448-1429_0	LmxM.16.1050.1	443.51	189.59	443.51	189.59	-1.2218	32237	9.5283e+05	1.2399	0.10751	0.89249	0.21503	0.98555	False
LmxM.12.1180.1_14_0.394848135332564_1021-1040_1	LmxM.12.1180.1	412.96	175.57	412.96	175.57	-1.2292	28176	8.1103e+05	1.2398	0.10753	0.89247	0.21506	0.98555	False
LmxM.25.0350.1_43_0.105356352368305_230-249_1	LmxM.25.0350.1	169.83	67.592	169.83	67.592	-1.3164	5226	1.091e+05	1.2397	0.10754	0.89246	0.21507	0.98555	False
LmxM.32.2650.1_14_0.139662447257384_321-340_1	LmxM.32.2650.1	130.73	51.106	130.73	51.106	-1.3381	3170	60452	1.2396	0.10756	0.89244	0.21511	0.98555	False
LmxM.26.1750.1_52_0.197936814958092_297-316_1	LmxM.26.1750.1	196.71	79.132	196.71	79.132	-1.3029	6911.9	1.52e+05	1.2396	0.10756	0.89244	0.21513	0.98555	False
LmxM.34.5090.1_38_0.125356125356125_216-235_1	LmxM.34.5090.1	183.27	73.362	183.27	73.362	-1.3092	6039.5	1.2956e+05	1.2395	0.10758	0.89242	0.21516	0.98555	False
LmxM.36.5890.1_33_0.212787723785166_1255-1236_0	LmxM.36.5890.1	309.11	128.59	309.11	128.59	-1.2588	16294	4.2168e+05	1.2395	0.10758	0.89242	0.21517	0.98555	False
LmxM.14.0930.1_49_0.240697674418605_624-605_0	LmxM.14.0930.1	345.76	145.08	345.76	145.08	-1.2472	20138	5.4309e+05	1.2395	0.10759	0.89241	0.21518	0.98555	False
LmxM.25.1130.1_74_0.315261044176707_147-166_1	LmxM.25.1130.1	312.78	130.24	312.78	130.24	-1.2575	16660	4.3306e+05	1.2394	0.10759	0.89241	0.21518	0.98555	False
LmxM.21.0865.1_52_0.295377128953771_601-620_1	LmxM.21.0865.1	160.05	63.47	160.05	63.47	-1.3208	4664.1	95438	1.2394	0.1076	0.8924	0.21519	0.98555	False
LmxM.34.1520.1_57_0.438957475994513_966-947_0	LmxM.34.1520.1	316.44	131.89	316.44	131.89	-1.2563	17030	4.446e+05	1.2394	0.1076	0.8924	0.21519	0.98555	False
LmxM.28.1450.1_38_0.0381090207428847_72-91_1	LmxM.28.1450.1	331.1	138.48	331.1	138.48	-1.2516	18551	4.9247e+05	1.2394	0.1076	0.8924	0.2152	0.98555	False
LmxM.26.0260.1_38_0.0644808743169399_111-130_1	LmxM.26.0260.1	234.58	95.618	234.58	95.618	-1.2859	9655.4	2.2619e+05	1.2394	0.10761	0.89239	0.21521	0.98555	False
LmxM.02.0570.1_29_0.0633473585787751_265-284_1	LmxM.02.0570.1	400.74	1479.6	400.74	1479.6	1.8818	5.8197e+05	7.5785e+05	1.2393	0.84112	0.15888	0.31776	0.98555	True
LmxM.01.0440.1_38_0.192109777015437_341-322_0	LmxM.01.0440.1	507.04	219.26	507.04	219.26	-1.2057	41408	1.2892e+06	1.2393	0.10762	0.89238	0.21524	0.98555	False
LmxM.08_29.2180.1_43_0.248028673835125_339-358_1	LmxM.08_29.2180.1	421.51	179.7	421.51	179.7	-1.2254	29238	8.4945e+05	1.2391	0.10765	0.89235	0.21531	0.98555	False
LmxM.34.3380.1_29_0.0608272506082725_93-112_1	LmxM.34.3380.1	217.48	88.199	217.48	88.199	-1.2924	8356.3	1.9065e+05	1.2391	0.10766	0.89234	0.21532	0.98555	False
LmxM.15.1290.1_0_0.146591215305847_537-556_1	LmxM.15.1290.1	496.04	214.32	496.04	214.32	-1.2069	39685	1.2269e+06	1.2388	0.10771	0.89229	0.21543	0.98555	False
LmxM.12.0010.1_29_0.146799116997792_127-146_1	LmxM.12.0010.1	453.28	194.53	453.28	194.53	-1.2162	33475	1.0009e+06	1.2385	0.10776	0.89224	0.21552	0.98555	False
LmxM.25.1450.1_57_0.343939393939394_450-469_1	LmxM.25.1450.1	224.81	91.496	224.81	91.496	-1.2876	8885.9	2.0547e+05	1.2384	0.10779	0.89221	0.21557	0.98555	False
LmxM.32.1620.1_57_0.0665930831493745_171-190_1	LmxM.32.1620.1	190.6	76.659	190.6	76.659	-1.3029	6491	1.4155e+05	1.2383	0.1078	0.8922	0.21559	0.98555	False
LmxM.08_29.2330.1_71_0.366757000903342_395-414_1	LmxM.08_29.2330.1	395.86	168.16	395.86	168.16	-1.2303	25924	7.3714e+05	1.2383	0.1078	0.8922	0.2156	0.98555	False
LmxM.15.1480.1_38_0.0830648048693162_225-244_1	LmxM.15.1480.1	343.32	144.25	343.32	144.25	-1.2452	19814	5.3446e+05	1.2383	0.1078	0.8922	0.21561	0.98555	False
LmxM.31.1250.1_38_0.122764227642276_145-164_1	LmxM.31.1250.1	303	126.12	303	126.12	-1.2579	15644	4.031e+05	1.2382	0.10781	0.89219	0.21563	0.98555	False
LmxM.32.0210.1_0_0.173724212812161_485-466_0	LmxM.32.0210.1	306.67	127.77	306.67	127.77	-1.2566	16003	4.1419e+05	1.2382	0.10782	0.89218	0.21564	0.98555	False
LmxM.34.4860.1_43_0.326666666666667_339-358_1	LmxM.34.4860.1	310.33	129.41	310.33	129.41	-1.2554	16366	4.2545e+05	1.2382	0.10782	0.89218	0.21565	0.98555	False
LmxM.01.0350.1_43_0.100444444444444_219-238_1	LmxM.01.0350.1	310.33	129.41	310.33	129.41	-1.2554	16366	4.2545e+05	1.2382	0.10782	0.89218	0.21565	0.98555	False
LmxM.13.1700.1_49_0.0611951043916487_77-96_1	LmxM.13.1700.1	411.74	175.57	411.74	175.57	-1.225	27887	8.0562e+05	1.2378	0.10789	0.89211	0.21577	0.98555	False
LmxM.34.2360.1_52_0.351666666666667_204-223_1	LmxM.34.2360.1	167.38	66.768	167.38	66.768	-1.3131	5061.8	1.0559e+05	1.2378	0.1079	0.8921	0.2158	0.98555	False
LmxM.29.1890.1_43_0.184162062615101_93-112_1	LmxM.29.1890.1	235.8	96.442	235.8	96.442	-1.2811	9710.8	2.2886e+05	1.2375	0.10794	0.89206	0.21588	0.98555	False
LmxM.21.1240.1_38_0.198205331221958_744-763_1	LmxM.21.1240.1	285.9	118.7	285.9	118.7	-1.2611	13978	3.5354e+05	1.2371	0.10802	0.89198	0.21604	0.98555	False
LmxM.30.3020.1_57_0.208241353936718_280-299_1	LmxM.30.3020.1	340.88	143.43	340.88	143.43	-1.2431	19493	5.2591e+05	1.2371	0.10802	0.89198	0.21605	0.98555	False
LmxM.33.0080.1_63_0.377738306690349_641-622_0	LmxM.33.0080.1	378.75	160.74	378.75	160.74	-1.2314	23765	6.6716e+05	1.2368	0.10808	0.89192	0.21615	0.98555	False
LmxM.24.0800.1_38_0.147626499739176_279-298_1	LmxM.24.0800.1	205.26	83.253	205.26	83.253	-1.2916	7442.7	1.6732e+05	1.2365	0.10814	0.89186	0.21628	0.98555	False
LmxM.28.1120.1_29_0.0358565737051793_33-14_0	LmxM.28.1120.1	324.99	1174.6	324.99	1174.6	1.8505	3.6093e+05	4.7219e+05	1.2364	0.84139	0.15861	0.31722	0.98555	True
Non-targeting-659	Non-target-115	261.46	107.98	261.46	107.98	-1.268	11778	2.8895e+05	1.2363	0.10818	0.89182	0.21636	0.98555	False
LmxM.36.1820.1_43_0.321114929362352_837-856_1	LmxM.36.1820.1	229.69	93.969	229.69	93.969	-1.2805	9210.7	2.1569e+05	1.2362	0.10819	0.89181	0.21638	0.98555	False
LmxM.33.1190.1_29_0.0205026455026455_98-79_0	LmxM.33.1190.1	265.13	109.63	265.13	109.63	-1.2664	12089	2.9818e+05	1.2362	0.1082	0.8918	0.2164	0.98555	False
LmxM.32.3070partial.1_52_0.204134366925065_546-565_1	LmxM.32.3070.1-LmxM.32.3070partial.1	151.5	60.173	151.5	60.173	-1.3178	4170.3	84314	1.2362	0.1082	0.8918	0.2164	0.98555	False
LmxM.24.1760.1_57_0.451414514145141_361-380_1	LmxM.24.1760.1	345.76	145.9	345.76	145.9	-1.2391	19973	5.4309e+05	1.236	0.10822	0.89178	0.21644	0.98555	False
LmxM.29.3720.1_67_0.490666666666667_180-199_1	LmxM.29.3720.1-LmxM.29.3730.1	453.28	195.36	453.28	195.36	-1.2101	33262	1.0009e+06	1.236	0.10823	0.89177	0.21647	0.98555	False
LmxM.08_29.2490.1_14_0.37268002969562_499-518_1	LmxM.08_29.2490.1	272.46	112.93	272.46	112.93	-1.2632	12725	3.1712e+05	1.236	0.10824	0.89176	0.21647	0.98555	False
LmxM.29.2100.1_0_0.0822851153039832_153-172_1	LmxM.29.2100.1	237.02	97.266	237.02	97.266	-1.2763	9766.2	2.3154e+05	1.2358	0.10827	0.89173	0.21655	0.98555	False
LmxM.17.0580.1_81_0.419595314164004_384-403_1	LmxM.17.0580.1	465.5	201.13	465.5	201.13	-1.2066	34946	1.0629e+06	1.2357	0.10828	0.89172	0.21656	0.98555	False
LmxM.29.2030.1_38_0.086220169361047_105-124_1	LmxM.29.2030.1	323.77	136.01	323.77	136.01	-1.2452	17628	4.6819e+05	1.2357	0.10828	0.89172	0.21656	0.98555	False
LmxM.07.0940.1_0_0.117453798767967_863-844_0	LmxM.07.0940.1	305.44	127.77	305.44	127.77	-1.2509	15785	4.1048e+05	1.2356	0.1083	0.8917	0.2166	0.98555	False
Non-targeting-677	Non-target-26	2.4436	0	2.4436	0	-1.7839	2.9855	9.9678	1.2355	0.10831	0.89169	0.21663	0.98555	False
LmxM.28.2650.1_29_0.490623109497883_805-824_1	LmxM.28.2650.1	216.25	88.199	216.25	88.199	-1.2843	8199.1	1.8824e+05	1.2354	0.10834	0.89166	0.21667	0.98555	False
LmxM.17.1100.1_19_0.145061728395062_231-250_1	LmxM.17.1100.1	326.21	1178.7	326.21	1178.7	1.8502	3.634e+05	4.7621e+05	1.2354	0.84109	0.15891	0.31781	0.98555	True
LmxM.31.0310.1_14_0.303743961352657_1515-1496_0	LmxM.31.0310.1	361.65	153.32	361.65	153.32	-1.2327	21700	6.0105e+05	1.2353	0.10836	0.89164	0.21672	0.98555	False
LmxM.29.0530.1_0_0.0410958904109589_61-42_0	LmxM.29.0530.1	155.17	61.822	155.17	61.822	-1.3137	4356.6	88987	1.2353	0.10837	0.89163	0.21673	0.98555	False
LmxM.14.0130.1_34_0.107648725212465_120-101_0	LmxM.14.0130.1	357.98	151.67	357.98	151.67	-1.2335	21282	5.8739e+05	1.2352	0.10838	0.89162	0.21675	0.98555	False
LmxM.36.2130.1_33_0.334498834498834_570-589_1	LmxM.36.2130.1	182.04	73.362	182.04	73.362	-1.2996	5906	1.2762e+05	1.2352	0.10838	0.89162	0.21676	0.98555	False
LmxM.34.5170.1_33_0.219024780175859_267-286_1	LmxM.34.5170.1	223.59	91.496	223.59	91.496	-1.2798	8723.8	2.0296e+05	1.2349	0.10844	0.89156	0.21688	0.98555	False
Non-targeting-50	Non-target-189	259.02	107.16	259.02	107.16	-1.2655	11531	2.8289e+05	1.2348	0.10845	0.89155	0.2169	0.98555	False
LmxM.36.5850.1_29_0.0159948816378759_22-41_1	LmxM.36.5850.1	202.82	82.429	202.82	82.429	-1.2886	7246.4	1.6286e+05	1.2347	0.10847	0.89153	0.21693	0.98555	False
LmxM.03.0930.1_46_0.102196752626552_208-227_1	LmxM.03.0930.1	335.99	141.78	335.99	141.78	-1.2389	18859	5.0904e+05	1.2347	0.10847	0.89153	0.21694	0.98555	False
LmxM.26.1260.1_0_0.146398140975988_570-551_0	LmxM.26.1260.1	262.68	108.81	262.68	108.81	-1.2638	11839	2.9201e+05	1.2347	0.10847	0.89153	0.21694	0.98555	False
LmxM.25.0580.1_57_0.357766143106457_198-217_1	LmxM.25.0580.1	324.99	136.83	324.99	136.83	-1.2419	17702	4.7219e+05	1.2345	0.1085	0.8915	0.21701	0.98555	False
LmxM.36.6160.1_38_0.0807770961145194_76-95_1	LmxM.36.6160.1	370.2	157.44	370.2	157.44	-1.2283	22633	6.3363e+05	1.2345	0.10851	0.89149	0.21702	0.98555	False
LmxM.34.2640.1_29_0.0815660685154976_153-134_0	LmxM.34.2640.1	273.68	113.75	273.68	113.75	-1.2592	12788	3.2034e+05	1.2345	0.10851	0.89149	0.21703	0.98555	False
LmxM.15.1200.1_19_0.00530667653955325_38-57_1	LmxM.15.1200.1	277.34	115.4	277.34	115.4	-1.2578	13113	3.3011e+05	1.2344	0.10852	0.89148	0.21705	0.98555	False
LmxM.33.0240.1_14_0.156569434056345_618-637_1	LmxM.33.0240.1	230.92	94.793	230.92	94.793	-1.2756	9264.7	2.1829e+05	1.2344	0.10853	0.89147	0.21706	0.98555	False
LmxM.31.0680.1_34_0.101073345259392_346-327_0	LmxM.31.0680.1	281.01	117.05	281.01	117.05	-1.2564	13441	3.4004e+05	1.2344	0.10853	0.89147	0.21706	0.98555	False
LmxM.28.0850.1_52_0.0692729766803841_192-211_1	LmxM.28.0850.1	206.48	84.078	206.48	84.078	-1.2861	7491.2	1.6958e+05	1.2344	0.10853	0.89147	0.21707	0.98555	False
LmxM.34.1940.1_43_0.24962962962963_330-349_1	LmxM.34.1940.1	288.34	120.35	288.34	120.35	-1.2536	14111	3.604e+05	1.2343	0.10854	0.89146	0.21708	0.98555	False
LmxM.09.0345.1_43_0.127891156462585_88-107_1	LmxM.09.0345.1	288.34	120.35	288.34	120.35	-1.2536	14111	3.604e+05	1.2343	0.10854	0.89146	0.21708	0.98555	False
LmxM.08_29.1020.1_38_0.188827331486611_402-421_1	LmxM.08_29.1020.1	295.67	123.64	295.67	123.64	-1.2511	14797	3.8141e+05	1.2343	0.10854	0.89146	0.21709	0.98555	False
LmxM.33.1190.1_14_0.242283950617284_1095-1114_1	LmxM.33.1190.1	234.58	96.442	234.58	96.442	-1.2736	9541.2	2.2619e+05	1.2342	0.10857	0.89143	0.21714	0.98555	False
LmxM.34.1150.1_71_0.499404052443385_1266-1247_0	LmxM.34.1150.1	234.58	96.442	234.58	96.442	-1.2736	9541.2	2.2619e+05	1.2342	0.10857	0.89143	0.21714	0.98555	False
LmxM.36.3800.1_43_0.119929453262787_128-147_1	LmxM.36.3800.1-LmxM.36.3810.1	444.73	192.06	444.73	192.06	-1.2071	31920	9.5877e+05	1.2339	0.10863	0.89137	0.21726	0.98555	False
LmxM.31.3820.1_43_0.237037037037037_252-271_1	LmxM.31.3820.1	340.88	144.25	340.88	144.25	-1.2349	19331	5.2591e+05	1.2337	0.10866	0.89134	0.21733	0.98555	False
LmxM.26.1450.1_19_0.0650100401606426_252-271_1	LmxM.26.1450.1	217.48	89.023	217.48	89.023	-1.2791	8250.1	1.9065e+05	1.2335	0.1087	0.8913	0.21741	0.98555	False
LmxM.13.0220.1_33_0.35377358490566_228-209_0	LmxM.13.0220.1	453.28	196.18	453.28	196.18	-1.2041	33050	1.0009e+06	1.2334	0.1087	0.8913	0.21741	0.98555	False
LmxM.26.2390.1_46_0.174226061915047_480-499_1	LmxM.26.2390.1	252.91	104.68	252.91	104.68	-1.2645	10985	2.6805e+05	1.2334	0.10871	0.89129	0.21742	0.98555	False
LmxM.36.2190.1_43_0.0527210884353742_103-84_0	LmxM.36.2190.1	329.88	139.31	329.88	139.31	-1.2377	18159	4.8838e+05	1.2334	0.10871	0.89129	0.21742	0.98555	False
LmxM.21.1310.1_52_0.246053853296193_259-278_1	LmxM.21.1310.1	196.71	79.956	196.71	79.956	-1.2881	6815.3	1.52e+05	1.2333	0.10873	0.89127	0.21746	0.98555	False
LmxM.33.0070.1_90_0.473684210526316_443-424_0	LmxM.33.0070.1	196.71	79.956	196.71	79.956	-1.2881	6815.3	1.52e+05	1.2333	0.10873	0.89127	0.21746	0.98555	False
LmxM.34.0630.1_38_0.0222965440356745_34-53_1	LmxM.34.0630.1	196.71	79.956	196.71	79.956	-1.2881	6815.3	1.52e+05	1.2333	0.10873	0.89127	0.21746	0.98555	False
LmxM.36.3180.1_29_0.40987479329081_1731-1750_1	LmxM.36.3180.1	179.6	72.538	179.6	72.538	-1.2963	5731.3	1.2378e+05	1.2333	0.10874	0.89126	0.21748	0.98555	False
LmxM.27.2370.1_43_0.0281385281385281_45197_1	LmxM.27.2370.1	221.14	90.672	221.14	90.672	-1.2769	8511.2	1.9798e+05	1.2332	0.10875	0.89125	0.2175	0.98555	False
LmxM.08.1190.1_29_0.0379273504273504_137-156_1	LmxM.08.1190.1	221.14	90.672	221.14	90.672	-1.2769	8511.2	1.9798e+05	1.2332	0.10875	0.89125	0.2175	0.98555	False
LmxM.21.0300.1_43_0.342935528120713_243-262_1	LmxM.21.0300.1	221.14	90.672	221.14	90.672	-1.2769	8511.2	1.9798e+05	1.2332	0.10875	0.89125	0.2175	0.98555	False
LmxM.07.0100.1_57_0.0680864795095192_201-220_1	LmxM.07.0100.1	461.83	200.3	461.83	200.3	-1.2011	34199	1.0441e+06	1.2331	0.10877	0.89123	0.21755	0.98555	False
LmxM.16.1060.1_29_0.181972789115646_531-550_1	LmxM.16.1060.1	271.23	112.93	271.23	112.93	-1.2567	12531	3.1392e+05	1.233	0.10878	0.89122	0.21756	0.98555	False
LmxM.34.1330.1_49_0.0177304964539007_40-21_0	LmxM.34.1330.1	282.23	117.87	282.23	117.87	-1.2525	13507	3.4339e+05	1.233	0.1088	0.8912	0.21759	0.98555	False
LmxM.31.3460.1_57_0.445154419595314_415-434_1	LmxM.31.3460.1	293.23	122.82	293.23	122.82	-1.2487	14519	3.7433e+05	1.233	0.1088	0.8912	0.21759	0.98555	False
LmxM.23.1330.1_14_0.223311546840959_2043-2062_1	LmxM.23.1330.1	223.59	778.95	223.59	778.95	1.7961	1.5422e+05	2.0296e+05	1.2328	0.84231	0.15769	0.31538	0.98555	True
LmxM.31.3500.1_34_0.175496688741722_165-146_0	LmxM.31.3500.1	232.14	95.618	232.14	95.618	-1.2708	9318.9	2.209e+05	1.2326	0.10887	0.89113	0.21773	0.98555	False
LmxM.31.1320.1_57_0.200980392156863_318-337_1	LmxM.31.1320.1	186.93	75.835	186.93	75.835	-1.2904	6171.3	1.3548e+05	1.2323	0.10892	0.89108	0.21784	0.98555	False
LmxM.34.3270.1_60_0.342198581560284_186-205_1	LmxM.34.3270.1	239.47	98.915	239.47	98.915	-1.2671	9877.7	2.3697e+05	1.2323	0.10893	0.89107	0.21785	0.98555	False
LmxM.36.4290.1_38_0.188997821350763_689-708_1	LmxM.36.4290.1	243.13	100.56	243.13	100.56	-1.2653	10163	2.4523e+05	1.2321	0.10895	0.89105	0.2179	0.98555	False
LmxM.05.0180.1_43_0.496513249651325_702-721_1	LmxM.05.0180.1	312.78	131.89	312.78	131.89	-1.2395	16360	4.3306e+05	1.2319	0.109	0.891	0.218	0.98555	False
LmxM.33.0760.1_52_0.291578202406228_407-426_1	LmxM.33.0760.1	257.8	107.16	257.8	107.16	-1.2587	11346	2.7989e+05	1.2317	0.10902	0.89098	0.21804	0.98555	False
LmxM.25.1580.1_43_0.364623243933589_568-587_1	LmxM.25.1580.1	261.46	108.81	261.46	108.81	-1.2571	11652	2.8895e+05	1.2317	0.10903	0.89097	0.21807	0.98555	False
LmxM.33.1330.1_14_0.283374283374283_342-361_1	LmxM.33.1330.1	265.13	110.45	265.13	110.45	-1.2556	11962	2.9818e+05	1.2316	0.10904	0.89096	0.21809	0.98555	False
LmxM.22.1530.1_29_0.193197278911565_137-156_1	LmxM.22.1530.1	294.45	123.64	294.45	123.64	-1.2451	14587	3.7786e+05	1.2316	0.10905	0.89095	0.21809	0.98555	False
LmxM.34.1180.1_43_0.0673635307781649_228-247_1	LmxM.34.1180.1	290.78	121.99	290.78	121.99	-1.2463	14245	3.6733e+05	1.2316	0.10905	0.89095	0.2181	0.98555	False
LmxM.29.1130.1_74_0.294736842105263_95-76_0	LmxM.29.1130.1	283.45	118.7	283.45	118.7	-1.2488	13572	3.4675e+05	1.2316	0.10906	0.89094	0.21812	0.98555	False
LmxM.23.0060.1_43_0.143939393939394_72-91_1	LmxM.23.0060.1	218.7	89.848	218.7	89.848	-1.274	8301.2	1.9308e+05	1.2315	0.10907	0.89093	0.21813	0.98555	False
LmxM.29.1200.1_29_0.343594836146971_1049-1030_0	LmxM.29.1200.1	366.53	156.62	366.53	156.62	-1.2215	22033	6.1955e+05	1.2312	0.10913	0.89087	0.21825	0.98555	False
LmxM.31.1790.1_33_0.2497320471597_462-481_1	LmxM.31.1790.1	233.36	96.442	233.36	96.442	-1.2661	9373.2	2.2354e+05	1.2308	0.1092	0.8908	0.2184	0.98555	False
LmxM.30.0740.1_29_0.440763052208835_435-454_1	LmxM.30.0740.1	233.36	96.442	233.36	96.442	-1.2661	9373.2	2.2354e+05	1.2308	0.1092	0.8908	0.2184	0.98555	False
LmxM.36.0690.1_14_0.263940520446097_216-197_0	LmxM.36.0690.1	237.02	98.091	237.02	98.091	-1.2643	9651.4	2.3154e+05	1.2307	0.10923	0.89077	0.21845	0.98555	False
LmxM.15.0420.1_71_0.430839002267574_180-199_1	LmxM.15.0420.1	351.87	150.02	351.87	150.02	-1.2244	20372	5.6499e+05	1.2306	0.10923	0.89077	0.21846	0.98555	False
LmxM.08_29.0890.1_14_0.380426784400294_510-529_1	LmxM.08_29.0890.1	351.87	150.02	351.87	150.02	-1.2244	20372	5.6499e+05	1.2306	0.10923	0.89077	0.21846	0.98555	False
LmxM.32.2250.1_38_0.0117733627667403_45197_1	LmxM.32.2250.1	299.34	126.12	299.34	126.12	-1.2404	15002	3.9217e+05	1.2303	0.10928	0.89072	0.21857	0.98555	False
LmxM.34.1950.1_43_0.442090395480226_303-322_1	LmxM.34.1950.1	167.38	67.592	167.38	67.592	-1.2956	4979.2	1.0559e+05	1.2303	0.10929	0.89071	0.21857	0.98555	False
LmxM.14.1100.1_29_0.0081613381896668_114-133_1	LmxM.14.1100.1	188.15	76.659	188.15	76.659	-1.2843	6215.5	1.3749e+05	1.23	0.10935	0.89065	0.21871	0.98555	False
LmxM.34.0980.1_14_0.304232804232804_348-329_0	LmxM.34.0980.1	403.19	173.93	403.19	173.93	-1.2083	26280	7.6833e+05	1.2299	0.10937	0.89063	0.21873	0.98555	False
LmxM.34.3500.1_43_0.0345596432552954_21-40_1	LmxM.34.3500.1	191.82	78.308	191.82	78.308	-1.2817	6442.4	1.4361e+05	1.2296	0.10942	0.89058	0.21884	0.98555	False
LmxM.28.2450.1_29_0.136196319018405_336-317_0	LmxM.28.2450.1	219.92	90.672	219.92	90.672	-1.269	8352.5	1.9552e+05	1.2296	0.10942	0.89058	0.21885	0.98555	False
LmxM.36.2860.1_57_0.43719806763285_175-194_1	LmxM.36.2860.1-LmxM.36.2870.1	471.61	206.07	471.61	206.07	-1.1905	35254	1.0946e+06	1.2296	0.10943	0.89057	0.21885	0.98555	False
LmxM.24.1930.1_43_0.318465227817746_659-678_1	LmxM.24.1930.1	157.61	63.47	157.61	63.47	-1.2988	4431.1	92181	1.2294	0.10945	0.89055	0.21891	0.98555	False
LmxM.34.3230.1_29_0.195458231954582_237-256_1	LmxM.34.3230.1	223.59	92.321	223.59	92.321	-1.267	8615.2	2.0296e+05	1.2294	0.10946	0.89054	0.21891	0.98555	False
LmxM.36.5060.1_14_0.393046107331822_513-532_1	LmxM.36.5060.1	223.59	92.321	223.59	92.321	-1.267	8615.2	2.0296e+05	1.2294	0.10946	0.89054	0.21891	0.98555	False
LmxM.34.1620.1_29_0.36974358974359_2172-2153_0	LmxM.34.1620.1	223.59	92.321	223.59	92.321	-1.267	8615.2	2.0296e+05	1.2294	0.10946	0.89054	0.21891	0.98555	False
LmxM.30.3040.1_29_0.0214190093708166_45291_1	LmxM.30.3040.1-LmxM.30.3040a.1	417.85	1539.8	417.85	1539.8	1.8792	6.2936e+05	8.3286e+05	1.2294	0.83818	0.16182	0.32365	0.98555	True
LmxM.30.2750.1_57_0.471212121212121_618-637_1	LmxM.30.2750.1	227.25	93.969	227.25	93.969	-1.2651	8882	2.1054e+05	1.2293	0.10948	0.89052	0.21897	0.98555	False
LmxM.29.0440.1_29_0.0723270440251572_42-61_1	LmxM.29.0440.1	195.48	79.956	195.48	79.956	-1.2792	6673.4	1.4988e+05	1.2293	0.10948	0.89052	0.21897	0.98555	False
LmxM.10.0910.1_71_0.483253588516746_312-293_0	LmxM.10.0910.1	521.7	229.98	521.7	229.98	-1.1782	42551	1.3749e+06	1.2291	0.10952	0.89048	0.21903	0.98555	False
LmxM.10.1190.1_43_0.312395309882747_366-385_1	LmxM.10.1190.1	300.56	126.94	300.56	126.94	-1.237	15071	3.958e+05	1.2291	0.10953	0.89047	0.21905	0.98555	False
LmxM.16.1270.1_19_0.167441860465116_1085-1066_0	LmxM.16.1270.1	361.65	154.97	361.65	154.97	-1.2173	21358	6.0105e+05	1.2289	0.10956	0.89044	0.21913	0.98555	False
LmxM.33.0750.1_43_0.0179985601151908_15-34_1	LmxM.33.0750.1	241.91	100.56	241.91	100.56	-1.2581	9989.7	2.4246e+05	1.2288	0.10956	0.89044	0.21913	0.98555	False
LmxM.36.2200.1_29_0.189247311827957_346-365_1	LmxM.36.2200.1	241.91	100.56	241.91	100.56	-1.2581	9989.7	2.4246e+05	1.2288	0.10956	0.89044	0.21913	0.98555	False
LmxM.36.0680.1_43_0.0818530128874956_224-243_1	LmxM.36.0680.1	178.38	72.538	178.38	72.538	-1.2865	5601.3	1.2189e+05	1.2288	0.10957	0.89043	0.21914	0.98555	False
LmxM.34.4000.1_43_0.169890873015873_681-700_1	LmxM.34.4000.1	161.27	65.119	161.27	65.119	-1.2953	4623	97089	1.2288	0.10957	0.89043	0.21914	0.98555	False
LmxM.29.1990.1_14_0.151935832176462_975-994_1	LmxM.29.1990.1	161.27	65.119	161.27	65.119	-1.2953	4623	97089	1.2288	0.10957	0.89043	0.21914	0.98555	False
LmxM.18.1200.1_43_0.0528905289052891_34-53_1	LmxM.18.1200.1	245.58	102.21	245.58	102.21	-1.2564	10277	2.5083e+05	1.2288	0.10958	0.89042	0.21915	0.98555	False
LmxM.08_29.1810.1_43_0.321505376344086_594-613_1	LmxM.08_29.1810.1	381.19	164.03	381.19	164.03	-1.2115	23579	6.7692e+05	1.2288	0.10958	0.89042	0.21916	0.98555	False
Non-targeting-132	Non-target-97	249.24	103.86	249.24	103.86	-1.2549	10568	2.5936e+05	1.2287	0.10959	0.89041	0.21917	0.98555	False
LmxM.26.0560.1_43_0.358937885253675_753-772_1	LmxM.26.0560.1	278.57	117.05	278.57	117.05	-1.2438	13044	3.334e+05	1.2287	0.10959	0.89041	0.21918	0.98555	False
LmxM.24.1830.1_38_0.0843706777316736_55-74_1	LmxM.24.1830.1	252.91	105.51	252.91	105.51	-1.2533	10863	2.6805e+05	1.2287	0.10959	0.89041	0.21919	0.98555	False
LmxM.33.0410.1_43_0.399049881235154_507-488_0	LmxM.33.0410.1	271.23	113.75	271.23	113.75	-1.2463	12400	3.1392e+05	1.2287	0.1096	0.8904	0.2192	0.98555	False
LmxM.23.1740.1_57_0.367861885790173_267-286_1	LmxM.23.1740.1	210.15	86.551	210.15	86.551	-1.2701	7637.9	1.7645e+05	1.2282	0.10968	0.89032	0.21936	0.98555	False
LmxM.10.0110.1_29_0.0545609548167093_59-78_1	LmxM.10.0110.1	370.2	159.09	370.2	159.09	-1.2133	22284	6.3363e+05	1.2282	0.10968	0.89032	0.21937	0.98555	False
LmxM.36.0340.1_29_0.0520833333333333_45133_1	LmxM.36.0340.1	312.78	132.71	312.78	132.71	-1.2306	16212	4.3306e+05	1.2281	0.10971	0.89029	0.21941	0.98555	False
LmxM.01.0010.1_48_0.456716417910448_462-443_0	LmxM.01.0010.1	213.81	88.199	213.81	88.199	-1.268	7889.2	1.8348e+05	1.228	0.10972	0.89028	0.21943	0.98555	False
LmxM.29.3010.1_38_0.181996855345912_457-476_1	LmxM.29.3010.1	305.44	129.41	305.44	129.41	-1.2325	15493	4.1048e+05	1.2279	0.10975	0.89025	0.21949	0.98555	False
LmxM.20.1090.1_29_0.0733913637139444_423-442_1	LmxM.20.1090.1	221.14	91.496	221.14	91.496	-1.264	8404	1.9798e+05	1.2277	0.10978	0.89022	0.21955	0.98555	False
LmxM.28.0850.1_43_0.205075445816187_594-613_1	LmxM.28.0850.1	168.61	68.416	168.61	68.416	-1.2888	5018.9	1.0733e+05	1.2277	0.10978	0.89022	0.21956	0.98555	False
LmxM.09.1390.1_43_0.288109756097561_574-555_0	LmxM.09.1390.1	549.8	243.99	549.8	243.99	-1.1688	46760	1.5478e+06	1.2276	0.1098	0.8902	0.21959	0.98555	False
LmxM.34.5050.1_57_0.394966615305598_759-778_1	LmxM.34.5050.1	224.81	93.145	224.81	93.145	-1.2621	8667.5	2.0547e+05	1.2276	0.1098	0.8902	0.2196	0.98555	False
LmxM.31.1260.1_14_0.32776617954071_475-456_0	LmxM.31.1260.1	232.14	96.442	232.14	96.442	-1.2586	9206.7	2.209e+05	1.2274	0.10984	0.89016	0.21968	0.98555	False
LmxM.34.0440.1_29_0.38810641627543_753-734_0	LmxM.34.0440.1	232.14	96.442	232.14	96.442	-1.2586	9206.7	2.209e+05	1.2274	0.10984	0.89016	0.21968	0.98555	False
LmxM.29.1120.1_29_0.127777777777778_210-191_0	LmxM.29.1120.1	232.14	96.442	232.14	96.442	-1.2586	9206.7	2.209e+05	1.2274	0.10984	0.89016	0.21968	0.98555	False
LmxM.17.0050.1_0_0.0143061516452074_45007_1	LmxM.17.0050.1	283.45	119.52	283.45	119.52	-1.2389	13437	3.4675e+05	1.2274	0.10984	0.89016	0.21968	0.98555	False
LmxM.24.2170.1_43_0.0309312273774268_84-103_1	LmxM.24.2170.1	239.47	99.739	239.47	99.739	-1.2552	9762.1	2.3697e+05	1.2272	0.10987	0.89013	0.21974	0.98555	False
LmxM.12.1120.1_52_0.377985462097612_1449-1468_1	LmxM.12.1120.1	243.13	101.39	243.13	101.39	-1.2536	10046	2.4523e+05	1.2272	0.10988	0.89012	0.21975	0.98555	False
LmxM.18.0940.1_38_0.17148814177743_653-672_1	LmxM.18.0940.1	321.33	136.83	321.33	136.83	-1.2256	17019	4.6025e+05	1.2272	0.10988	0.89012	0.21976	0.98555	False
LmxM.18.1340.1_57_0.373315949587136_852-871_1	LmxM.18.1340.1	246.8	103.04	246.8	103.04	-1.2521	10334	2.5366e+05	1.2271	0.10988	0.89012	0.21977	0.98555	False
LmxM.29.3540.1_33_0.354485776805252_490-471_0	LmxM.29.3540.1	265.13	111.28	265.13	111.28	-1.245	11834	2.9818e+05	1.2271	0.10989	0.89011	0.21977	0.98555	False
LmxM.30.2830.1_29_0.0159489633173844_36-17_0	LmxM.30.2830.1	250.46	104.68	250.46	104.68	-1.2506	10626	2.6224e+05	1.2271	0.10989	0.89011	0.21978	0.98555	False
LmxM.34.2390.1_43_0.132897603485839_58-77_1	LmxM.34.2390.1	257.8	107.98	257.8	107.98	-1.2477	11222	2.7989e+05	1.2271	0.10989	0.89011	0.21978	0.98555	False
LmxM.02.0200.1_57_0.457795004306632_1056-1075_1	LmxM.02.0200.1	419.07	182.17	419.07	182.17	-1.1975	28061	8.3837e+05	1.2271	0.10989	0.89011	0.21978	0.98555	False
LmxM.23.0670.1_14_0.395555555555556_438-457_1	LmxM.23.0670.1	196.71	80.78	196.71	80.78	-1.2735	6719.4	1.52e+05	1.2271	0.10989	0.89011	0.21978	0.98555	False
LmxM.26.0580.1_29_0.43010752688172_756-775_1	LmxM.26.0580.1	196.71	80.78	196.71	80.78	-1.2735	6719.4	1.52e+05	1.2271	0.10989	0.89011	0.21978	0.98555	False
LmxM.14.0280.1_29_0.184074457083764_537-518_0	LmxM.14.0280.1	415.4	180.52	415.4	180.52	-1.1979	27585	8.2191e+05	1.2269	0.10994	0.89006	0.21987	0.98555	False
LmxM.15.0225.1_57_0.360153256704981_368-387_1	LmxM.15.0225.1	364.09	156.62	364.09	156.62	-1.2118	21523	6.1026e+05	1.2268	0.10994	0.89006	0.21988	0.98555	False
LmxM.24.1950.1_43_0.188552188552189_439-458_1	LmxM.24.1950.1	175.94	71.713	175.94	71.713	-1.2829	5431.2	1.1816e+05	1.2268	0.10995	0.89005	0.2199	0.98555	False
LmxM.03.0150.1_90_0.451923076923077_434-415_0	LmxM.03.0150.1	573.01	255.53	573.01	255.53	-1.162	50398	1.6994e+06	1.2267	0.10997	0.89003	0.21994	0.98555	False
LmxM.33.1740.1_57_0.416666666666667_425-444_1	LmxM.33.1740.1	411.74	178.87	411.74	178.87	-1.1983	27114	8.0562e+05	1.2266	0.10998	0.89002	0.21996	0.98555	False
LmxM.08.1218.1_29_0.102413568166993_151-170_1	LmxM.08.1218.1	204.04	84.078	204.04	84.078	-1.269	7195.1	1.6508e+05	1.2266	0.10998	0.89002	0.21996	0.98555	False
LmxM.24.0960.1_14_0.260468183316848_786-805_1	LmxM.24.0960.1	158.83	64.295	158.83	64.295	-1.2915	4468.6	93801	1.2266	0.10998	0.89002	0.21997	0.98555	False
LmxM.36.5140.1_57_0.269155206286837_421-402_0	LmxM.36.5140.1	179.6	73.362	179.6	73.362	-1.2802	5643.4	1.2378e+05	1.2264	0.11002	0.88998	0.22005	0.98555	False
LmxM.29.0900.1_43_0.232258064516129_438-419_0	LmxM.29.0900.1	295.67	125.29	295.67	125.29	-1.2321	14514	3.8141e+05	1.2263	0.11004	0.88996	0.22009	0.98555	False
LmxM.31.2100.1_38_0.0210489993098689_54-73_1	LmxM.31.2100.1	292	123.64	292	123.64	-1.2331	14173	3.7082e+05	1.2262	0.11006	0.88994	0.22013	0.98555	False
LmxM.07.0350.1_33_0.0896656534954407_185-166_0	LmxM.07.0350.1	326.21	139.31	326.21	139.31	-1.2217	17468	4.7621e+05	1.2261	0.11007	0.88993	0.22014	0.98555	False
LmxM.30.0290.1_43_0.460562822037257_1153-1172_1	LmxM.30.0290.1	183.27	75.01	183.27	75.01	-1.2775	5859.7	1.2956e+05	1.226	0.11009	0.88991	0.22018	0.98555	False
LmxM.18.1060.1_38_0.0318499127399651_70-89_1	LmxM.18.1060.1	281.01	118.7	281.01	118.7	-1.2363	13172	3.4004e+05	1.2259	0.11011	0.88989	0.22023	0.98555	False
LmxM.31.2240.1_29_0.471742808798646_1397-1378_0	LmxM.31.2240.1	222.36	92.321	222.36	92.321	-1.2591	8455.6	2.0046e+05	1.2259	0.11012	0.88988	0.22025	0.98555	False
LmxM.30.3140.1_48_0.212435233160622_255-236_0	LmxM.30.3140.1	270.01	113.75	270.01	113.75	-1.2398	12209	3.1073e+05	1.2257	0.11015	0.88985	0.22031	0.98555	False
LmxM.25.0715.1_71_0.338112305854241_273-292_1	LmxM.25.0715.1	311.55	132.71	311.55	132.71	-1.225	15992	4.2925e+05	1.2255	0.11018	0.88982	0.22037	0.98555	False
LmxM.36.0480.1_48_0.221238938053097_158-139_0	LmxM.36.0480.1	251.69	105.51	251.69	105.51	-1.2464	10684	2.6514e+05	1.2255	0.11019	0.88981	0.22037	0.98555	False
LmxM.13.0580.1_33_0.376662376662377_1752-1771_1	LmxM.13.0580.1	478.94	211.02	478.94	211.02	-1.1787	35890	1.1334e+06	1.2253	0.11023	0.88977	0.22046	0.98555	False
LmxM.28.2430.1_43_0.172043010752688_247-266_1	LmxM.28.2430.1	304.22	129.41	304.22	129.41	-1.2268	15279	4.0678e+05	1.2253	0.11024	0.88976	0.22047	0.98555	False
LmxM.28.0650.1_49_0.352777777777778_384-365_0	LmxM.28.0650.1	194.26	79.956	194.26	79.956	-1.2702	6533	1.4777e+05	1.2252	0.11025	0.88975	0.2205	0.98555	False
LmxM.27.1500.1_33_0.261146496815287_126-107_0	LmxM.27.1500.1	197.93	81.605	197.93	81.605	-1.2679	6765.6	1.5414e+05	1.225	0.11029	0.88971	0.22059	0.98555	False
LmxM.14.1140.1_67_0.22316384180791_305-324_1	LmxM.14.1140.1	426.4	186.29	426.4	186.29	-1.1903	28827	8.7185e+05	1.2249	0.11031	0.88969	0.22062	0.98555	False
LmxM.32.1575.1_0_0.0298313878080415_43-62_1	LmxM.32.1575.1	205.26	84.902	205.26	84.902	-1.2637	7242.9	1.6732e+05	1.2246	0.11036	0.88964	0.22073	0.98555	False
LmxM.21.1770.1_71_0.467105263157895_435-416_0	LmxM.21.1770.1	274.9	116.22	274.9	116.22	-1.2349	12589	3.2358e+05	1.2244	0.11041	0.88959	0.22082	0.98555	False
LmxM.09.1400.1_48_0.241635687732342_399-380_0	LmxM.09.1400.1	312.78	133.54	312.78	133.54	-1.2217	16064	4.3306e+05	1.2243	0.11041	0.88959	0.22082	0.98555	False
LmxM.09.0890.1_29_0.112913863606384_852-871_1	LmxM.09.0890.1	355.54	153.32	355.54	153.32	-1.2081	20446	5.7837e+05	1.2242	0.11043	0.88957	0.22087	0.98555	False
LmxM.26.1350.1_43_0.238425925925926_312-293_0	LmxM.26.1350.1	219.92	91.496	219.92	91.496	-1.2561	8246.3	1.9552e+05	1.2241	0.11046	0.88954	0.22091	0.98555	False
LmxM.19.0350.1_48_0.243436754176611_314-295_0	LmxM.19.0350.1	219.92	91.496	219.92	91.496	-1.2561	8246.3	1.9552e+05	1.2241	0.11046	0.88954	0.22091	0.98555	False
LmxM.06.0050.1_57_0.123849964614296_165-184_1	LmxM.06.0050.1	294.45	125.29	294.45	125.29	-1.2261	14307	3.7786e+05	1.2236	0.11055	0.88945	0.2211	0.98555	False
LmxM.22.1600.1_57_0.130201895344046_305-324_1	LmxM.22.1600.1	188.15	77.483	188.15	77.483	-1.2691	6124	1.3749e+05	1.2235	0.11058	0.88942	0.22115	0.98555	False
LmxM.36.6960.1_52_0.349682107175295_378-397_1	LmxM.36.6960.1	163.72	66.768	163.72	66.768	-1.2813	4699.7	1.0044e+05	1.2234	0.11059	0.88941	0.22118	0.98555	False
LmxM.14.0940.1_43_0.125408496732026_296-315_1	LmxM.14.0940.1	279.79	118.7	279.79	118.7	-1.2301	12975	3.3671e+05	1.2231	0.11065	0.88935	0.2213	0.98555	False
LmxM.01.0310.1_52_0.168384879725086_187-206_1	LmxM.01.0310.1	384.86	167.33	384.86	167.33	-1.1968	23659	6.9171e+05	1.223	0.11067	0.88933	0.22134	0.98555	False
LmxM.15.0900.1_38_0.0525641025641026_78-97_1	LmxM.15.0900.1	384.86	167.33	384.86	167.33	-1.1968	23659	6.9171e+05	1.223	0.11067	0.88933	0.22134	0.98555	False
LmxM.31.0090.1_81_0.404371584699454_361-380_1	LmxM.31.0090.1	207.7	714.66	207.7	714.66	1.7778	1.285e+05	1.7185e+05	1.2229	0.84001	0.15999	0.31998	0.98555	True
LmxM.36.5280.1_29_0.242712294043093_756-775_1	LmxM.36.5280.1	199.15	82.429	199.15	82.429	-1.2625	6811.9	1.5629e+05	1.2229	0.11069	0.88931	0.22138	0.98555	False
Non-targeting-853	Non-target-38	272.46	115.4	272.46	115.4	-1.2322	12333	3.1712e+05	1.2229	0.11069	0.88931	0.22138	0.98555	False
LmxM.11.0090.1_43_0.0139152435167615_16-35_1	LmxM.11.0090.1	445.95	196.18	445.95	196.18	-1.1806	31192	9.6473e+05	1.2228	0.1107	0.8893	0.22139	0.98555	False
LmxM.16.0510.1_0_0.143133997785161_514-533_1	LmxM.16.0510.1	265.13	112.1	265.13	112.1	-1.2345	11708	2.9818e+05	1.2227	0.11073	0.88927	0.22146	0.98555	False
LmxM.34.4440.1_52_0.179012345679012_50-69_1	LmxM.34.4440.1	206.48	85.726	206.48	85.726	-1.2584	7290.8	1.6958e+05	1.2226	0.11074	0.88926	0.22149	0.98555	False
LmxM.28.2680.1_0_0.157766990291262_199-180_0	LmxM.28.2680.1	261.46	110.45	261.46	110.45	-1.2356	11401	2.8895e+05	1.2226	0.11075	0.88925	0.22149	0.98555	False
LmxM.07.0620.1_38_0.0270453008789723_36-55_1	LmxM.07.0620.1	261.46	110.45	261.46	110.45	-1.2356	11401	2.8895e+05	1.2226	0.11075	0.88925	0.22149	0.98555	False
LmxM.27.1260.1_52_0.257232704402516_402-421_1	LmxM.27.1260.1	257.8	108.81	257.8	108.81	-1.2368	11099	2.7989e+05	1.2225	0.11076	0.88924	0.22152	0.98555	False
LmxM.30.2320.1_33_0.314516129032258_942-923_0	LmxM.30.2320.1	257.8	108.81	257.8	108.81	-1.2368	11099	2.7989e+05	1.2225	0.11076	0.88924	0.22152	0.98555	False
LmxM.24.1860.1_33_0.211772232885477_327-346_1	LmxM.24.1860.1	299.34	127.77	299.34	127.77	-1.2218	14718	3.9217e+05	1.2225	0.11076	0.88924	0.22153	0.98555	False
LmxM.33.4580.1_57_0.208588957055215_213-194_0	LmxM.33.4580.1	254.13	107.16	254.13	107.16	-1.2381	10800	2.7099e+05	1.2224	0.11077	0.88923	0.22155	0.98555	False
LmxM.36.5310.1_86_0.455197132616487_498-517_1	LmxM.36.5310.1	322.55	138.48	322.55	138.48	-1.2139	16941	4.6421e+05	1.2224	0.11078	0.88922	0.22157	0.98555	False
LmxM.13.1080.1_14_0.0269935611688955_99-118_1	LmxM.13.1080.1	342.1	147.55	342.1	147.55	-1.2077	18925	5.3017e+05	1.2223	0.11079	0.88921	0.22158	0.98555	False
LmxM.26.1730.1_19_0.111111111111111_346-327_0	LmxM.26.1730.1	288.34	1022.1	288.34	1022.1	1.8221	2.6922e+05	3.604e+05	1.2223	0.83813	0.16187	0.32374	0.98555	True
LmxM.36.2470.1_52_0.323617339312407_429-448_1	LmxM.36.2470.1	235.8	98.915	235.8	98.915	-1.2449	9369.2	2.2886e+05	1.2222	0.11081	0.88919	0.22163	0.98555	False
LmxM.20.0010.1_0_0.0709032068255369_238-257_1	LmxM.20.0010.1	288.34	122.82	288.34	122.82	-1.2245	13698	3.604e+05	1.222	0.11085	0.88915	0.2217	0.98555	False
LmxM.31.0920.1_43_0.391871737509321_1047-1066_1	LmxM.31.0920.1	315.22	135.18	315.22	135.18	-1.2154	16206	4.4073e+05	1.222	0.11086	0.88914	0.22171	0.98555	False
LmxM.17.0280.1_43_0.0749063670411985_33-52_1	LmxM.17.0280.1	315.22	135.18	315.22	135.18	-1.2154	16206	4.4073e+05	1.222	0.11086	0.88914	0.22171	0.98555	False
LmxM.11.0730.1_29_0.0941394855476001_351-370_1	LmxM.11.0730.1	382.42	166.51	382.42	166.51	-1.1947	23309	6.8183e+05	1.2218	0.11089	0.88911	0.22178	0.98555	False
LmxM.03.0760.1_74_0.430041152263374_414-433_1	LmxM.03.0760.1	311.55	133.54	311.55	133.54	-1.2161	15845	4.2925e+05	1.2218	0.11089	0.88911	0.22179	0.98555	False
LmxM.23.1460.1_60_0.0732950924155513_105-124_1	LmxM.23.1460.1	311.55	1112	311.55	1112	1.8322	3.2033e+05	4.2925e+05	1.2217	0.83756	0.16244	0.32488	0.98555	True
LmxM.27.0990.1_0_0.0154211150652432_45102_1	LmxM.27.0990.1	157.61	64.295	157.61	64.295	-1.2804	4353.8	92181	1.2216	0.11093	0.88907	0.22186	0.98555	False
LmxM.18.0920.1_33_0.1856_357-338_0	LmxM.18.0920.1	140.5	56.876	140.5	56.876	-1.2898	3496.9	71131	1.2214	0.11096	0.88904	0.22192	0.98555	False
LmxM.11.0690.1_57_0.397944199706314_261-280_1	LmxM.11.0690.1	304.22	130.24	304.22	130.24	-1.2177	15135	4.0678e+05	1.2214	0.11096	0.88904	0.22193	0.98555	False
LmxM.36.6525.1_38_0.015712682379349_24-43_1	LmxM.36.6525.1	304.22	130.24	304.22	130.24	-1.2177	15135	4.0678e+05	1.2214	0.11096	0.88904	0.22193	0.98555	False
LmxM.15.0500.1_14_0.386017229953612_1162-1181_1	LmxM.15.0500.1	304.22	130.24	304.22	130.24	-1.2177	15135	4.0678e+05	1.2214	0.11096	0.88904	0.22193	0.98555	False
Non-targeting-927	Non-target-89	161.27	65.943	161.27	65.943	-1.2774	4544	97089	1.2211	0.11101	0.88899	0.22203	0.98555	False
LmxM.32.3070partial.1_43_0.0180878552971576_43-62_1	LmxM.32.3070partial.1	411.74	180.52	411.74	180.52	-1.1851	26731	8.0562e+05	1.2211	0.11103	0.88897	0.22205	0.98555	False
LmxM.34.0630.1_38_0.0222965440356745_33-52_1	LmxM.34.0630.1	196.71	81.605	196.71	81.605	-1.2591	6624.2	1.52e+05	1.2209	0.11106	0.88894	0.22211	0.98555	False
LmxM.26.1510.1_14_0.225813134452041_1084-1103_1	LmxM.26.1510.1	293.23	125.29	293.23	125.29	-1.2202	14101	3.7433e+05	1.2209	0.11106	0.88894	0.22213	0.98555	False
LmxM.18.0600.1_29_0.225013082155939_425-444_1	LmxM.18.0600.1	395.86	173.1	395.86	173.1	-1.1887	24810	7.3714e+05	1.2208	0.11108	0.88892	0.22215	0.98555	False
LmxM.31.1360.1_33_0.335766423357664_697-678_0	LmxM.31.1360.1	200.37	83.253	200.37	83.253	-1.2571	6858.3	1.5847e+05	1.2208	0.11108	0.88892	0.22216	0.98555	False
LmxM.33.0210.1_33_0.0619047619047619_47-28_0	LmxM.33.0210.1	248.02	104.68	248.02	104.68	-1.2365	10273	2.565e+05	1.2207	0.11109	0.88891	0.22219	0.98555	False
LmxM.19.1560.1_52_0.0453074433656958_59-78_1	LmxM.19.1560.1	285.9	121.99	285.9	121.99	-1.2219	13432	3.5354e+05	1.2205	0.11113	0.88887	0.22226	0.98555	False
LmxM.14.0460.1_29_0.0528985507246377_66-85_1	LmxM.14.0460.1	364.09	158.26	364.09	158.26	-1.1968	21182	6.1026e+05	1.2205	0.11114	0.88886	0.22227	0.98555	False
Non-targeting-727	Non-target-147	229.69	96.442	229.69	96.442	-1.2434	8878.1	2.1569e+05	1.2205	0.11114	0.88886	0.22228	0.98555	False
LmxM.29.3310.1_49_0.33983286908078_370-351_0	LmxM.29.3310.1	328.66	141.78	328.66	141.78	-1.2072	17462	4.843e+05	1.2204	0.11117	0.88883	0.22233	0.98555	False
LmxM.21.1558.1_57_0.402852049910873_455-436_0	LmxM.21.1558.1	344.54	149.2	344.54	149.2	-1.202	19080	5.3876e+05	1.2202	0.11119	0.88881	0.22238	0.98555	False
LmxM.15.0430.1_71_0.383141762452107_389-408_1	LmxM.15.0430.1	463.05	205.25	463.05	205.25	-1.1699	33232	1.0503e+06	1.2201	0.11122	0.88878	0.22244	0.98555	False
LmxM.07.0715.1_34_0.0413080895008606_76-57_0	LmxM.07.0715.1	356.76	154.97	356.76	154.97	-1.1978	20360	5.8287e+05	1.22	0.11124	0.88876	0.22247	0.98555	False
LmxM.04.1080.1_0_0.192684766214178_506-525_1	LmxM.04.1080.1	356.76	154.97	356.76	154.97	-1.1978	20360	5.8287e+05	1.22	0.11124	0.88876	0.22247	0.98555	False
LmxM.07.0590.1_29_0.0682906516760358_322-341_1	LmxM.07.0590.1	267.57	113.75	267.57	113.75	-1.2268	11830	3.0442e+05	1.2198	0.11127	0.88873	0.22255	0.98555	False
LmxM.21.0620.1_52_0.193186718413109_438-457_1	LmxM.21.0620.1-LmxM.21.0620a.1-LmxM.21.0630.1	317.66	136.83	317.66	136.83	-1.2091	16350	4.4848e+05	1.2197	0.11129	0.88871	0.22259	0.98555	False
LmxM.13.0750.1_33_0.312024353120244_198-217_1	LmxM.13.0750.1	294.45	126.12	294.45	126.12	-1.2168	14168	3.7786e+05	1.2196	0.1113	0.8887	0.22261	0.98555	False
LmxM.04.0050.1_52_0.0577777777777778_81-100_1	LmxM.04.0050.1	377.53	164.86	377.53	164.86	-1.1905	22615	6.6231e+05	1.2194	0.11134	0.88866	0.22268	0.98555	False
LmxM.33.2440.1_43_0.0388007054673721_45260_1	LmxM.33.2440.1	186.93	77.483	186.93	77.483	-1.2598	5989.5	1.3548e+05	1.2192	0.11138	0.88862	0.22276	0.98555	False
LmxM.32.0840.1_43_0.275117370892019_583-602_1	LmxM.32.0840.1	373.86	163.21	373.86	163.21	-1.1908	22188	6.4788e+05	1.2191	0.11139	0.88861	0.22279	0.98555	False
LmxM.30.1100.1_43_0.0916230366492147_115-96_0	LmxM.30.1100.1	245.58	103.86	245.58	103.86	-1.2336	10042	2.5083e+05	1.2191	0.11141	0.88859	0.22282	0.98555	False
LmxM.12.0290.1_14_0.28824163969795_1332-1351_1	LmxM.12.0290.1	439.84	194.53	439.84	194.53	-1.1728	30088	9.3514e+05	1.2189	0.11143	0.88857	0.22287	0.98555	False
LmxM.27.2590.1_14_0.346242508068234_4509-4490_0	LmxM.27.2590.1	279.79	119.52	279.79	119.52	-1.2202	12842	3.3671e+05	1.2189	0.11145	0.88855	0.22289	0.98555	False
LmxM.36.1920.1_38_0.191817572099262_280-299_1	LmxM.36.1920.1	201.59	84.078	201.59	84.078	-1.2517	6905	1.6066e+05	1.2188	0.11147	0.88853	0.22293	0.98555	False
LmxM.32.0450.1_57_0.314900153609831_195-214_1	LmxM.32.0450.1	201.59	84.078	201.59	84.078	-1.2517	6905	1.6066e+05	1.2188	0.11147	0.88853	0.22293	0.98555	False
LmxM.08_29.2520.1_29_0.496277915632754_604-585_0	LmxM.08_29.2520.1	427.62	188.76	427.62	188.76	-1.1755	28527	8.7751e+05	1.2188	0.11147	0.88853	0.22293	0.98555	False
LmxM.23.0440.1_52_0.129979035639413_115-134_1	LmxM.23.0440.1	354.32	154.14	354.32	154.14	-1.1955	20035	5.7389e+05	1.2187	0.11147	0.88853	0.22295	0.98555	False
LmxM.28.0660.1_29_0.354838709677419_371-352_0	LmxM.28.0660.1	272.46	116.22	272.46	116.22	-1.222	12204	3.1712e+05	1.2185	0.11151	0.88849	0.22302	0.98555	False
LmxM.28.2730.1_43_0.23233995584989_414-433_1	LmxM.28.2730.1	272.46	116.22	272.46	116.22	-1.222	12204	3.1712e+05	1.2185	0.11151	0.88849	0.22302	0.98555	False
LmxM.06.0060.1_52_0.17184265010352_155-174_1	LmxM.06.0060.1	375.09	164.03	375.09	164.03	-1.1883	22271	6.5267e+05	1.2182	0.11157	0.88843	0.22314	0.98555	False
LmxM.24.1150.1_14_0.393077601410935_1778-1797_1	LmxM.24.1150.1	265.13	112.93	265.13	112.93	-1.224	11582	2.9818e+05	1.2182	0.11157	0.88843	0.22315	0.98555	False
LmxM.36.3910.1_49_0.0319634703196347_52-33_0	LmxM.36.3910.1	166.16	68.416	166.16	68.416	-1.2679	4777.1	1.0386e+05	1.2182	0.11158	0.88842	0.22316	0.98555	False
LmxM.33.0720.1_33_0.392197125256673_577-558_0	LmxM.33.0720.1	292	125.29	292	125.29	-1.2142	13897	3.7082e+05	1.2182	0.11158	0.88842	0.22317	0.98555	False
LmxM.25.1850.1_38_0.0312899106002554_46-65_1	LmxM.25.1850.1	359.2	156.62	359.2	156.62	-1.1924	20521	5.9192e+05	1.218	0.11161	0.88839	0.22322	0.98555	False
LmxM.27.0090.1_29_0.0106801573917931_45291_1	LmxM.27.0090.1	428.84	189.59	428.84	189.59	-1.1734	28622	8.8318e+05	1.218	0.11161	0.88839	0.22323	0.98555	False
LmxM.36.4230.1_43_0.0095679012345679_27-46_1	LmxM.36.4230.1	307.89	132.71	307.89	132.71	-1.208	15344	4.1793e+05	1.2178	0.11165	0.88835	0.22329	0.98555	False
LmxM.33.0990.1_14_0.242424242424242_972-991_1	LmxM.33.0990.1	173.49	71.713	173.49	71.713	-1.2629	5179.5	1.1448e+05	1.2177	0.11168	0.88832	0.22335	0.98555	False
LmxM.25.1410.1_29_0.0697020798201237_117-136_1	LmxM.25.1410.1	323.77	140.13	323.77	140.13	-1.2024	16862	4.6819e+05	1.2177	0.11168	0.88832	0.22335	0.98555	False
LmxM.09.0365.1_57_0.300157977883096_179-198_1	LmxM.09.0365.1	250.46	106.33	250.46	106.33	-1.2283	10387	2.6224e+05	1.2176	0.11168	0.88832	0.22337	0.98555	False
LmxM.30.2250.1_29_0.446064139941691_463-444_0	LmxM.30.2250.1	281.01	120.35	281.01	120.35	-1.2166	12906	3.4004e+05	1.2175	0.1117	0.8883	0.2234	0.98555	False
LmxM.12.0590.1_19_0.0480902777777778_272-291_1	LmxM.12.0590.1	277.34	118.7	277.34	118.7	-1.2175	12584	3.3011e+05	1.2173	0.11174	0.88826	0.22347	0.98555	False
LmxM.06.0240.1_0_0.0403158769742311_90-109_1	LmxM.06.0240.1	277.34	118.7	277.34	118.7	-1.2175	12584	3.3011e+05	1.2173	0.11174	0.88826	0.22347	0.98555	False
LmxM.27.0300.1_52_0.076427255985267_157-176_1	LmxM.27.0300.1	235.8	99.739	235.8	99.739	-1.2331	9256.7	2.2886e+05	1.2172	0.11177	0.88823	0.22354	0.98555	False
LmxM.22.0690.1_43_0.277222222222222_492-511_1	LmxM.22.0690.1-LmxM.22.0850.1	360.42	157.44	360.42	157.44	-1.1898	20601	5.9648e+05	1.2171	0.11179	0.88821	0.22358	0.98555	False
LmxM.29.2460.1_14_0.199895342752486_374-393_1	LmxM.29.2460.1-LmxM.29.2470.1-LmxM.29.2490.1-LmxM.29.2550.1	384.86	168.98	384.86	168.98	-1.1827	23302	6.9171e+05	1.217	0.1118	0.8882	0.2236	0.98555	False
LmxM.08.0340.1_0_0.0902937687530528_1287-1306_1	LmxM.08.0340.1	228.47	96.442	228.47	96.442	-1.2357	8716	2.1311e+05	1.217	0.1118	0.8882	0.22361	0.98555	False
LmxM.34.1610.1_19_0.0932914046121593_270-251_0	LmxM.34.1610.1	228.47	96.442	228.47	96.442	-1.2357	8716	2.1311e+05	1.217	0.1118	0.8882	0.22361	0.98555	False
LmxM.34.1470.1_43_0.36431784107946_733-714_0	LmxM.34.1470.1	191.82	79.956	191.82	79.956	-1.252	6256.7	1.4361e+05	1.2169	0.11182	0.88818	0.22363	0.98555	False
LmxM.25.0450.1_29_0.0213836477987421_29-48_1	LmxM.25.0450.1	224.81	94.793	224.81	94.793	-1.2371	8451.8	2.0547e+05	1.2169	0.11182	0.88818	0.22364	0.98555	False
LmxM.24.2000.1_43_0.0631697687535251_102-121_1	LmxM.24.2000.1	293.23	126.12	293.23	126.12	-1.2108	13963	3.7433e+05	1.2169	0.11182	0.88818	0.22364	0.98555	False
LmxM.22.0620.1_14_0.277153558052434_363-382_1	LmxM.22.0620.1	210.15	88.199	210.15	88.199	-1.2431	7435.5	1.7645e+05	1.2168	0.11185	0.88815	0.2237	0.98555	False
LmxM.16.0520.1_57_0.341438703140831_328-347_1	LmxM.16.0520.1	401.96	177.22	401.96	177.22	-1.177	25255	7.6308e+05	1.2166	0.11189	0.88811	0.22377	0.98555	False
LmxM.36.3030.1_43_0.205770690964313_265-284_1	LmxM.36.3030.1	353.09	154.14	353.09	154.14	-1.1905	19791	5.6943e+05	1.2165	0.1119	0.8881	0.22381	0.98555	False
Non-targeting-166	Non-target-139	305.44	131.89	305.44	131.89	-1.2054	15061	4.1048e+05	1.2164	0.11192	0.88808	0.22383	0.98555	False
LmxM.30.0970.1_0_0.0701951951951952_183-202_1	LmxM.30.0970.1	255.35	108.81	255.35	108.81	-1.2232	10738	2.7394e+05	1.2163	0.11194	0.88806	0.22388	0.98555	False
LmxM.18.1660.1_43_0.0188953488372093_48-29_0	LmxM.18.1660.1	282.23	121.17	282.23	121.17	-1.2131	12970	3.4339e+05	1.2162	0.11195	0.88805	0.2239	0.98555	False
LmxM.27.0740.1_48_0.341584158415842_216-197_0	LmxM.27.0740.1	251.69	107.16	251.69	107.16	-1.2242	10444	2.6514e+05	1.2161	0.11197	0.88803	0.22394	0.98555	False
LmxM.19.0540.1_33_0.207156308851224_337-318_0	LmxM.19.0540.1-LmxM.19.0570.1	499.71	1858	499.71	1858	1.8924	9.2241e+05	1.2475e+06	1.2161	0.83354	0.16646	0.33292	0.98555	True
LmxM.36.5100.1_19_0.135363790186125_394-413_1	LmxM.36.5100.1	95.299	37.917	95.299	37.917	-1.3071	1646.3	29632	1.2161	0.11198	0.88802	0.22396	0.98555	False
LmxM.06.0240.1_48_0.329177057356608_802-783_0	LmxM.06.0240.1	487.49	218.44	487.49	218.44	-1.1545	36195	1.1797e+06	1.216	0.112	0.888	0.224	0.98555	False
LmxM.20.0690.1_38_0.0331588132635253_126-145_1	LmxM.20.0690.1	244.36	103.86	244.36	103.86	-1.2264	9869.4	2.4802e+05	1.2158	0.11203	0.88797	0.22406	0.98555	False
LmxM.08.0190.1_43_0.0409722222222222_108-127_1	LmxM.08.0190.1	244.36	849.84	244.36	849.84	1.794	1.8331e+05	2.4802e+05	1.2158	0.8372	0.1628	0.3256	0.98555	True
LmxM.17.0490.1_0_0.133551673944687_364-383_1	LmxM.17.0490.1	403.19	178.05	403.19	178.05	-1.1747	25344	7.6833e+05	1.2157	0.11204	0.88796	0.22409	0.98555	False
LmxM.17.0735.1_38_0.137254901960784_127-146_1	LmxM.17.0735.1	458.17	204.42	458.17	204.42	-1.1604	32193	1.0254e+06	1.2156	0.11208	0.88792	0.22415	0.98555	False
LmxM.29.1150.1_19_0.0900271633682577_225-244_1	LmxM.29.1150.1	233.36	98.915	233.36	98.915	-1.23	9037.7	2.2354e+05	1.2154	0.11211	0.88789	0.22421	0.98555	False
LmxM.21.1855.1_57_0.204166666666667_42-61_1	LmxM.21.1855.1	267.57	114.58	267.57	114.58	-1.2164	11703	3.0442e+05	1.2154	0.11211	0.88789	0.22422	0.98555	False
LmxM.31.3100.1_38_0.00836320191158901_44978_1	LmxM.31.3100.1	222.36	93.969	222.36	93.969	-1.2339	8242.6	2.0046e+05	1.2151	0.11217	0.88783	0.22433	0.98555	False
LmxM.32.1870.1_29_0.466054109239408_906-925_1	LmxM.32.1870.1	222.36	93.969	222.36	93.969	-1.2339	8242.6	2.0046e+05	1.2151	0.11217	0.88783	0.22433	0.98555	False
LmxM.21.0190.1_52_0.292873563218391_631-650_1	LmxM.21.0190.1	182.04	75.835	182.04	75.835	-1.2524	5640.3	1.2762e+05	1.215	0.11218	0.88782	0.22436	0.98555	False
Non-targeting-902	Non-target-120	218.7	92.321	218.7	92.321	-1.2353	7985.7	1.9308e+05	1.215	0.11218	0.88782	0.22436	0.98555	False
LmxM.23.0720.1_57_0.203293583191369_349-368_1	LmxM.23.0720.1	211.37	89.023	211.37	89.023	-1.2382	7484.1	1.7878e+05	1.2149	0.11221	0.88779	0.22441	0.98555	False
LmxM.36.4551.1_43_0.0158730158730159_45197_1	LmxM.36.4551.1	189.38	79.132	189.38	79.132	-1.2484	6076.8	1.3951e+05	1.2149	0.11221	0.88779	0.22442	0.98555	False
LmxM.09.0640.1_33_0.296074517631404_441-460_1	LmxM.09.0640.1	371.42	163.21	371.42	163.21	-1.1814	21676	6.3836e+05	1.2149	0.11221	0.88779	0.22442	0.98555	False
LmxM.31.1370.1_0_0.108322877457131_255-274_1	LmxM.31.1370.1	331.1	144.25	331.1	144.25	-1.1931	17457	4.9247e+05	1.2147	0.11224	0.88776	0.22449	0.98555	False
LmxM.34.1560.1_29_0.0135574837310195_81-62_0	LmxM.34.1560.1	318.88	1135.9	318.88	1135.9	1.8294	3.3373e+05	4.5239e+05	1.2147	0.83549	0.16451	0.32903	0.98555	True
LmxM.34.0050.1_38_0.142597638510445_150-169_1	LmxM.34.0050.1	315.22	136.83	315.22	136.83	-1.198	15911	4.4073e+05	1.2146	0.11226	0.88774	0.22451	0.98555	False
LmxM.12.0680.1_52_0.0628480509148767_69-88_1	LmxM.12.0680.1	379.97	167.33	379.97	167.33	-1.1784	22608	6.7203e+05	1.2146	0.11226	0.88774	0.22452	0.98555	False
LmxM.17.0580.1_43_0.483493077742279_445-464_1	LmxM.17.0580.1	311.55	135.18	311.55	135.18	-1.1985	15553	4.2925e+05	1.2143	0.11231	0.88769	0.22462	0.98555	False
LmxM.23.1100.1_38_0.152322404371585_217-236_1	LmxM.23.1100.1	292	126.12	292	126.12	-1.2048	13759	3.7082e+05	1.2142	0.11234	0.88766	0.22469	0.98555	False
LmxM.26.0310.1_38_0.159181636726547_316-335_1	LmxM.26.0310.1	241.91	103.04	241.91	103.04	-1.2233	9643.2	2.4246e+05	1.2141	0.11236	0.88764	0.22472	0.98555	False
LmxM.28.1070.1_29_0.140305573488272_646-665_1	LmxM.28.1070.1	241.91	103.04	241.91	103.04	-1.2233	9643.2	2.4246e+05	1.2141	0.11236	0.88764	0.22472	0.98555	False
LmxM.08_29.0700.1_33_0.298099211868336_640-659_1	LmxM.08_29.0700.1	384.86	169.8	384.86	169.8	-1.1757	23125	6.9171e+05	1.2141	0.11236	0.88764	0.22472	0.98555	False
LmxM.36.0581.1_49_0.05_73-54_0	LmxM.36.0581.1	288.34	124.47	288.34	124.47	-1.2054	13427	3.604e+05	1.2139	0.11239	0.88761	0.22479	0.98555	False
LmxM.17.0020.1_67_0.402402402402402_261-280_1	LmxM.17.0020.1	448.39	200.3	448.39	200.3	-1.1586	30774	9.7671e+05	1.2138	0.11241	0.88759	0.22482	0.98555	False
Non-targeting-195	Non-target-83	234.58	99.739	234.58	99.739	-1.2256	9091.2	2.2619e+05	1.2138	0.11242	0.88758	0.22484	0.98555	False
LmxM.21.1140.1_60_0.294994675186368_273-292_1	LmxM.21.1140.1	161.27	66.768	161.27	66.768	-1.2598	4465.8	97089	1.2136	0.11246	0.88754	0.22492	0.98555	False
LmxM.17.0840.1_38_0.130407124681934_201-220_1	LmxM.17.0840.1	328.66	143.43	328.66	143.43	-1.1906	17155	4.843e+05	1.2133	0.1125	0.8875	0.22501	0.98555	False
LmxM.34.4950.1_38_0.123265569538561_375-394_1	LmxM.34.4950.1	340.88	149.2	340.88	149.2	-1.1866	18371	5.2591e+05	1.2132	0.11252	0.88748	0.22504	0.98555	False
LmxM.36.1480.1_38_0.175566343042071_213-232_1	LmxM.36.1480.1	296.89	128.59	296.89	128.59	-1.2008	14163	3.8498e+05	1.2132	0.11253	0.88747	0.22505	0.98555	False
LmxM.32.2170.1_29_0.415646258503401_1837-1818_0	LmxM.32.2170.1	216.25	91.496	216.25	91.496	-1.2319	7782.3	1.8824e+05	1.2131	0.11254	0.88746	0.22508	0.98555	False
LmxM.20.0370.1_0_0.0604063701263042_216-235_1	LmxM.20.0370.1	216.25	91.496	216.25	91.496	-1.2319	7782.3	1.8824e+05	1.2131	0.11254	0.88746	0.22508	0.98555	False
LmxM.22.1330.1_19_0.0594650740067515_693-674_0	LmxM.22.1330.1	212.59	89.848	212.59	89.848	-1.2333	7532.8	1.8112e+05	1.213	0.11256	0.88744	0.22512	0.98555	False
LmxM.32.1040.1_19_0.180339985218034_240-259_1	LmxM.32.1040.1	212.59	89.848	212.59	89.848	-1.2333	7532.8	1.8112e+05	1.213	0.11256	0.88744	0.22512	0.98555	False
LmxM.24.2120.1_29_0.149569085348902_533-552_1	LmxM.24.2120.1	175.94	73.362	175.94	73.362	-1.2506	5260.7	1.1816e+05	1.2129	0.11258	0.88742	0.22516	0.98555	False
LmxM.36.1660.1_43_0.273860911270983_566-585_1	LmxM.36.1660.1	205.26	86.551	205.26	86.551	-1.2363	7045.8	1.6732e+05	1.2129	0.11259	0.88741	0.22518	0.98555	False
LmxM.30.2750.1_43_0.262121212121212_339-358_1	LmxM.30.2750.1	190.6	79.956	190.6	79.956	-1.2429	6120.7	1.4155e+05	1.2127	0.11261	0.88739	0.22523	0.98555	False
LmxM.14.0980.1_29_0.175824175824176_341-322_0	LmxM.14.0980.1	246.8	105.51	246.8	105.51	-1.2182	9981.4	2.5366e+05	1.2127	0.11262	0.88738	0.22524	0.98555	False
LmxM.31.1870.1_33_0.315228966986155_588-607_1	LmxM.31.1870.1	243.13	103.86	243.13	103.86	-1.2192	9698.5	2.4523e+05	1.2125	0.11266	0.88734	0.22531	0.98555	False
LmxM.22.1500.1_29_0.0949754901960784_304-323_1	LmxM.22.1500.1	285.9	123.64	285.9	123.64	-1.2027	13163	3.5354e+05	1.2124	0.11268	0.88732	0.22537	0.98555	False
LmxM.10.0230.1_43_0.217979315831344_270-289_1	LmxM.10.0230.1	285.9	123.64	285.9	123.64	-1.2027	13163	3.5354e+05	1.2124	0.11268	0.88732	0.22537	0.98555	False
LmxM.12.0210.1_43_0.141585760517799_168-187_1	LmxM.12.0210.1	342.1	150.02	342.1	150.02	-1.1839	18447	5.3017e+05	1.2122	0.11271	0.88729	0.22543	0.98555	False
LmxM.15.1230.1_29_0.126693766937669_180-199_1	LmxM.15.1230.1-LmxM.15.1240.1	472.83	212.67	472.83	212.67	-1.149	33842	1.101e+06	1.2122	0.11272	0.88728	0.22544	0.98555	False
Non-targeting-828	Non-target-172	314	136.83	314	136.83	-1.1924	15694	4.3688e+05	1.2121	0.11274	0.88726	0.22549	0.98555	False
LmxM.31.1580.1_43_0.0268562401263823_28-47_1	LmxM.31.1580.1	123.4	50.282	123.4	50.282	-1.2785	2673.1	53073	1.212	0.11276	0.88724	0.22553	0.98555	False
LmxM.32.2810.1_57_0.399021663172607_564-583_1	LmxM.32.2810.1	338.43	148.37	338.43	148.37	-1.1842	18061	5.1743e+05	1.2119	0.11278	0.88722	0.22555	0.98555	False
LmxM.36.3990.1_67_0.402349486049927_270-289_1	LmxM.36.3990.1	278.57	120.35	278.57	120.35	-1.2041	12517	3.334e+05	1.2118	0.11279	0.88721	0.22558	0.98555	False
LmxM.36.0330.1_29_0.0996491228070175_136-155_1	LmxM.36.0330.1	228.47	97.266	228.47	97.266	-1.2236	8607.5	2.1311e+05	1.2118	0.1128	0.8872	0.22559	0.98555	False
LmxM.17.0870.1_29_0.160299625468165_210-229_1	LmxM.17.0870.1	334.77	146.72	334.77	146.72	-1.1846	17680	5.0487e+05	1.2116	0.11284	0.88716	0.22568	0.98555	False
LmxM.32.2740.1_14_0.309320309320309_754-773_1	LmxM.32.2740.1	217.48	92.321	217.48	92.321	-1.2272	7832	1.9065e+05	1.2113	0.11288	0.88712	0.22577	0.98555	False
LmxM.07.0530.1_57_0.217351598173516_227-246_1	LmxM.07.0530.1	355.54	156.62	355.54	156.62	-1.1776	19785	5.7837e+05	1.2113	0.11289	0.88711	0.22578	0.98555	False
LmxM.30.0640.1_19_0.164684684684685_450-469_1	LmxM.30.0640.1	343.32	150.85	343.32	150.85	-1.1811	18523	5.3446e+05	1.2112	0.1129	0.8871	0.22581	0.98555	False
LmxM.32.1140.1_33_0.270207852193995_356-337_0	LmxM.32.1140.1	384.86	170.63	384.86	170.63	-1.1688	22948	6.9171e+05	1.2111	0.11293	0.88707	0.22585	0.98555	False
LmxM.08.0990.1_57_0.267074413863405_252-271_1	LmxM.08.0990.1	339.65	149.2	339.65	149.2	-1.1815	18137	5.2166e+05	1.2109	0.11297	0.88703	0.22594	0.98555	False
LmxM.22.1600.1_14_0.0894107952204368_208-227_1	LmxM.22.1600.1	166.16	69.24	166.16	69.24	-1.2509	4696.9	1.0386e+05	1.2108	0.11298	0.88702	0.22595	0.98555	False
LmxM.33.1290.1_38_0.0446980504041845_91-110_1	LmxM.33.1290.1	283.45	122.82	283.45	122.82	-1.2	12902	3.4675e+05	1.2108	0.11298	0.88702	0.22596	0.98555	False
LmxM.36.1060.1_0_0.00830013280212483_21-40_1	LmxM.36.1060.1	283.45	122.82	283.45	122.82	-1.2	12902	3.4675e+05	1.2108	0.11298	0.88702	0.22596	0.98555	False
LmxM.29.2320.1_34_0.0335195530726257_43-24_0	LmxM.29.2320.1	130.73	53.579	130.73	53.579	-1.2712	2976.2	60452	1.2108	0.11298	0.88702	0.22597	0.98555	False
LmxM.29.1550.1_57_0.278666666666667_411-430_1	LmxM.29.1550.1	169.83	70.889	169.83	70.889	-1.2487	4894.4	1.091e+05	1.2107	0.113	0.887	0.22599	0.98555	False
LmxM.31.1520.1_57_0.412063492063492_645-664_1	LmxM.31.1520.1	195.48	82.429	195.48	82.429	-1.2358	6390.8	1.4988e+05	1.2107	0.113	0.887	0.22601	0.98555	False
LmxM.28.0460.1_33_0.264737406216506_240-259_1	LmxM.28.0460.1	191.82	80.78	191.82	80.78	-1.2374	6164.8	1.4361e+05	1.2107	0.11301	0.88699	0.22603	0.98555	False
LmxM.24.1490.1_14_0.0718654434250764_84-103_1	LmxM.24.1490.1	180.82	75.835	180.82	75.835	-1.2427	5511.3	1.2569e+05	1.2106	0.11302	0.88698	0.22605	0.98555	False
LmxM.12.1240.1_14_0.230533179900269_597-616_1	LmxM.12.1240.1	463.05	208.55	463.05	208.55	-1.147	32387	1.0503e+06	1.2104	0.11306	0.88694	0.22613	0.98555	False
LmxM.34.2690.1_67_0.21285140562249_256-275_1	LmxM.34.2690.1	307.89	134.36	307.89	134.36	-1.1903	15056	4.1793e+05	1.2103	0.11308	0.88692	0.22616	0.98555	False
LmxM.26.1950.1_0_0.0935920047031158_792-811_1	LmxM.26.1950.1	276.12	119.52	276.12	119.52	-1.2012	12262	3.2683e+05	1.2102	0.11309	0.88691	0.22619	0.98555	False
LmxM.31.3290.1_43_0.225449515905947_159-178_1	LmxM.31.3290.1	344.54	151.67	344.54	151.67	-1.1784	18600	5.3876e+05	1.2102	0.11309	0.88691	0.22619	0.98555	False
LmxM.08_29.0450.1_57_0.294358974358974_570-589_1	LmxM.08_29.0450.1	344.54	151.67	344.54	151.67	-1.1784	18600	5.3876e+05	1.2102	0.11309	0.88691	0.22619	0.98555	False
LmxM.36.0420.1_48_0.43030303030303_645-626_0	LmxM.36.0420.1	256.57	110.45	256.57	110.45	-1.2085	10675	2.769e+05	1.2102	0.1131	0.8869	0.2262	0.98555	False
LmxM.08_29.1220.1_43_0.292361111111111_414-433_1	LmxM.08_29.1220.1	292	126.94	292	126.94	-1.1954	13623	3.7082e+05	1.2102	0.1131	0.8869	0.22621	0.98555	False
LmxM.07.0860.1_43_0.243137254901961_1050-1069_1	LmxM.07.0860.1	403.19	179.7	403.19	179.7	-1.1615	24974	7.6833e+05	1.2101	0.11312	0.88688	0.22623	0.98555	False
LmxM.12.0310.1_38_0.142930066360388_276-295_1	LmxM.12.0310.1	548.58	250.58	548.58	250.58	-1.1273	44400	1.5401e+06	1.21	0.11314	0.88686	0.22627	0.98555	False
LmxM.13.0900.1_52_0.228803716608595_390-409_1	LmxM.13.0900.1	252.91	108.81	252.91	108.81	-1.2093	10383	2.6805e+05	1.21	0.11315	0.88685	0.22629	0.98555	False
LmxM.20.0265.1_38_0.0202788339670469_45197_1	LmxM.20.0265.1	252.91	108.81	252.91	108.81	-1.2093	10383	2.6805e+05	1.21	0.11315	0.88685	0.22629	0.98555	False
LmxM.15.0850.1_38_0.0181311018131102_49-68_1	LmxM.15.0850.1	450.84	202.78	450.84	202.78	-1.1488	30767	9.8877e+05	1.2099	0.11316	0.88684	0.22632	0.98555	False
LmxM.34.2900.1_33_0.15016501650165_282-263_0	LmxM.34.2900.1	222.36	94.793	222.36	94.793	-1.2214	8137.1	2.0046e+05	1.2097	0.11319	0.88681	0.22638	0.98555	False
LmxM.20.0250.1_57_0.419298245614035_472-491_1	LmxM.20.0250.1	222.36	94.793	222.36	94.793	-1.2214	8137.1	2.0046e+05	1.2097	0.11319	0.88681	0.22638	0.98555	False
LmxM.26.2660.1_43_0.376006441223833_930-949_1	LmxM.26.2660.1	222.36	94.793	222.36	94.793	-1.2214	8137.1	2.0046e+05	1.2097	0.11319	0.88681	0.22638	0.98555	False
LmxM.13.0430.1_52_0.357342266890006_633-652_1	LmxM.13.0430.1	323.77	1151.5	323.77	1151.5	1.8273	3.426e+05	4.6819e+05	1.2097	0.83402	0.16598	0.33195	0.98555	True
LmxM.32.1610.1_14_0.0197322057787174_18-37_1	LmxM.32.1610.1	249.24	107.16	249.24	107.16	-1.2102	10094	2.5936e+05	1.2097	0.1132	0.8868	0.22639	0.98555	False
LmxM.34.4960.1_49_0.358851674641148_229-210_0	LmxM.34.4960.1	300.56	131.06	300.56	131.06	-1.1912	14364	3.958e+05	1.2096	0.11321	0.88679	0.22642	0.98555	False
LmxM.16.0510.1_19_0.129014396456257_463-482_1	LmxM.16.0510.1	337.21	148.37	337.21	148.37	-1.179	17830	5.1323e+05	1.2095	0.11323	0.88677	0.22647	0.98555	False
LmxM.13.1100.1_29_0.2772614622057_887-906_1	LmxM.13.1100.1	447.17	201.13	447.17	201.13	-1.1488	30269	9.7071e+05	1.2095	0.11323	0.88677	0.22647	0.98555	False
LmxM.07.1140.1_29_0.0847457627118644_51-32_0	LmxM.07.1140.1	265.13	114.58	265.13	114.58	-1.2033	11333	2.9818e+05	1.2094	0.11326	0.88674	0.22652	0.98555	False
LmxM.26.0060.1_67_0.222222222222222_42-61_1	LmxM.26.0060.1	241.91	103.86	241.91	103.86	-1.212	9529.1	2.4246e+05	1.2092	0.11329	0.88671	0.22658	0.98555	False
LmxM.12.0630.1_52_0.329986613119143_487-506_1	LmxM.12.0630.1	474.05	214.32	474.05	214.32	-1.1416	33731	1.1075e+06	1.2092	0.11329	0.88671	0.22659	0.98555	False
LmxM.10.0190.1_29_0.143721633888048_288-269_0	LmxM.10.0190.1	309.11	135.18	309.11	135.18	-1.1872	15125	4.2168e+05	1.2092	0.1133	0.8867	0.2266	0.98555	False
LmxM.36.2090.1_29_0.475741710296684_1356-1375_1	LmxM.36.2090.1	261.46	112.93	261.46	112.93	-1.204	11031	2.8895e+05	1.2091	0.11332	0.88668	0.22663	0.98555	False
LmxM.18.1070.1_33_0.242570281124498_598-617_1	LmxM.18.1070.1	392.19	174.75	392.19	174.75	-1.1617	23640	7.2182e+05	1.209	0.11334	0.88666	0.22668	0.98555	False
LmxM.19.0130.1_43_0.208661417322835_165-146_0	LmxM.19.0130.1	257.8	111.28	257.8	111.28	-1.2047	10733	2.7989e+05	1.2088	0.11337	0.88663	0.22674	0.98555	False
LmxM.08.0110.1_38_0.0688405797101449_130-149_1	LmxM.08.0110.1	329.88	145.08	329.88	145.08	-1.1796	17076	4.8838e+05	1.2088	0.11337	0.88663	0.22674	0.98555	False
LmxM.33.0560.1_0_0.0438409655662052_240-259_1	LmxM.33.0560.1	196.71	83.253	196.71	83.253	-1.2306	6435.8	1.52e+05	1.2087	0.11339	0.88661	0.22678	0.98555	False
LmxM.34.5040.1_29_0.257227138643068_427-446_1	LmxM.34.5040.1	266.35	929.8	266.35	929.8	1.7998	2.2008e+05	3.0129e+05	1.2087	0.83477	0.16523	0.33047	0.98555	True
LmxM.06.1100.1_71_0.455445544554455_423-404_0	LmxM.06.1100.1	350.65	154.97	350.65	154.97	-1.1729	19146	5.6057e+05	1.2087	0.1134	0.8866	0.22679	0.98555	False
LmxM.01.0730.1_14_0.358284775138204_2395-2414_1	LmxM.01.0730.1	273.68	118.7	273.68	118.7	-1.1983	12009	3.2034e+05	1.2086	0.1134	0.8866	0.22681	0.98555	False
LmxM.23.0845.1_43_0.065982905982906_189-208_1	LmxM.23.0845.1	193.04	81.605	193.04	81.605	-1.2321	6209	1.4568e+05	1.2086	0.11341	0.88659	0.22682	0.98555	False
LmxM.17.0530.1_14_0.339230291744258_1089-1108_1	LmxM.17.0530.1	326.21	143.43	326.21	143.43	-1.1799	16706	4.7621e+05	1.2084	0.11344	0.88656	0.22689	0.98555	False
LmxM.05.0300.1_33_0.231319910514541_510-529_1	LmxM.05.0300.1	403.19	1462.3	403.19	1462.3	1.8561	5.6085e+05	7.6833e+05	1.2083	0.83245	0.16755	0.3351	0.98555	True
LmxM.20.0260.1_14_0.0763701707097934_1095-1114_1	LmxM.20.0260.1	334.77	147.55	334.77	147.55	-1.1765	17526	5.0487e+05	1.2081	0.1135	0.8865	0.227	0.98555	False
LmxM.20.0150.1_29_0.481848184818482_1318-1299_0	LmxM.20.0150.1-LmxM.22.0220.1	310.33	136.01	310.33	136.01	-1.1842	15194	4.2545e+05	1.208	0.11351	0.88649	0.22703	0.98555	False
LmxM.29.1800.1_29_0.45177304964539_631-650_1	LmxM.29.1800.1	310.33	136.01	310.33	136.01	-1.1842	15194	4.2545e+05	1.208	0.11351	0.88649	0.22703	0.98555	False
LmxM.31.2010.1_57_0.0720720720720721_55-74_1	LmxM.31.2010.1	246.8	106.33	246.8	106.33	-1.2071	9865.3	2.5366e+05	1.208	0.11353	0.88647	0.22706	0.98555	False
LmxM.27.1040.1_57_0.215079365079365_265-284_1	LmxM.27.1040.1	278.57	975.96	278.57	975.96	1.8051	2.4318e+05	3.334e+05	1.2078	0.83428	0.16572	0.33144	0.98555	True
LmxM.13.0280.1_81_0.417729204614451_678-697_1	LmxM.13.0280.1-LmxM.13.0390.1-LmxM.13.0300.1	398.3	178.05	398.3	178.05	-1.1571	24256	7.4746e+05	1.2077	0.11358	0.88642	0.22715	0.98555	False
LmxM.08_29.1830.1_43_0.108709888670596_162-181_1	LmxM.08_29.1830.1	508.26	231.63	508.26	231.63	-1.1304	38263	1.2962e+06	1.2077	0.11358	0.88642	0.22716	0.98555	False
LmxM.18.1420.1_57_0.20501138952164_550-531_0	LmxM.18.1420.1	306.67	134.36	306.67	134.36	-1.1846	14845	4.1419e+05	1.2077	0.11358	0.88642	0.22717	0.98555	False
LmxM.15.0590.1_43_0.285310734463277_195-214_1	LmxM.15.0590.1	306.67	134.36	306.67	134.36	-1.1846	14845	4.1419e+05	1.2077	0.11358	0.88642	0.22717	0.98555	False
LmxM.30.1880.1_43_0.232015065913371_612-631_1	LmxM.30.1880.1	94.077	37.917	94.077	37.917	-1.2887	1576.9	28782	1.2076	0.1136	0.8864	0.22721	0.98555	False
LmxM.14.0405.1_57_0.473229706390328_268-287_1	LmxM.14.0405.1	459.39	207.72	459.39	207.72	-1.1413	31668	1.0316e+06	1.2076	0.1136	0.8864	0.22721	0.98555	False
LmxM.17.0810.1_52_0.137719298245614_149-168_1	LmxM.17.0810.1	218.7	749.28	218.7	749.28	1.7719	1.4076e+05	1.9308e+05	1.2075	0.83549	0.16451	0.32902	0.98555	True
LmxM.26.0960.1_14_0.344444444444444_1794-1813_1	LmxM.26.0960.1	239.47	103.04	239.47	103.04	-1.2088	9306.9	2.3697e+05	1.2074	0.11364	0.88636	0.22727	0.98555	False
LmxM.36.5030.1_29_0.417309340188518_483-502_1	LmxM.36.5030.1	239.47	103.04	239.47	103.04	-1.2088	9306.9	2.3697e+05	1.2074	0.11364	0.88636	0.22727	0.98555	False
LmxM.10.1230.1_57_0.0314083080040527_21-40_1	LmxM.10.1230.1	377.53	168.16	377.53	168.16	-1.1621	21919	6.6231e+05	1.2074	0.11364	0.88636	0.22729	0.98555	False
LmxM.14.0780.1_43_0.071301247771836_33-52_1	LmxM.14.0780.1	315.22	138.48	315.22	138.48	-1.1809	15618	4.4073e+05	1.2073	0.11366	0.88634	0.22731	0.98555	False
Non-targeting-598	Non-target-164	315.22	138.48	315.22	138.48	-1.1809	15618	4.4073e+05	1.2073	0.11366	0.88634	0.22731	0.98555	False
LmxM.16.0590.1_29_0.130765056972328_730-711_0	LmxM.16.0590.1	315.22	138.48	315.22	138.48	-1.1809	15618	4.4073e+05	1.2073	0.11366	0.88634	0.22731	0.98555	False
LmxM.04.0680.1_57_0.277404921700224_117-136_1	LmxM.04.0680.1	442.28	199.48	442.28	199.48	-1.1448	29477	9.4692e+05	1.2073	0.11366	0.88634	0.22732	0.98555	False
LmxM.23.1460.1_0_0.0446144040790312_63-82_1	LmxM.23.1460.1	208.92	89.023	208.92	89.023	-1.2215	7188.1	1.7414e+05	1.2072	0.11367	0.88633	0.22734	0.98555	False
LmxM.36.1860.1_52_0.299382716049383_383-402_1	LmxM.36.1860.1	235.8	101.39	235.8	101.39	-1.2096	9033.7	2.2886e+05	1.2071	0.11369	0.88631	0.22738	0.98555	False
LmxM.31.3450.1_67_0.214880952380952_351-370_1	LmxM.31.3450.1	287.12	125.29	287.12	125.29	-1.1899	13094	3.5696e+05	1.2071	0.1137	0.8863	0.2274	0.98555	False
LmxM.25.2000.1_19_0.193022088353414_762-781_1	LmxM.25.2000.1	255.35	110.45	255.35	110.45	-1.2017	10498	2.7394e+05	1.2071	0.1137	0.8863	0.2274	0.98555	False
LmxM.05.0720.1_14_0.00383141762452107_45260_1	LmxM.05.0720.1	323.77	142.6	323.77	142.6	-1.1773	16411	4.6819e+05	1.207	0.11372	0.88628	0.22743	0.98555	False
LmxM.10.0280.1_29_0.0638900694149313_447-466_1	LmxM.10.0280.1	344.54	152.49	344.54	152.49	-1.1707	18441	5.3876e+05	1.2069	0.11373	0.88627	0.22746	0.98555	False
LmxM.30.0410.1_52_0.364679911699779_819-838_1	LmxM.30.0410.1	201.59	85.726	201.59	85.726	-1.224	6712.6	1.6066e+05	1.2069	0.11374	0.88626	0.22747	0.98555	False
LmxM.36.6170.1_29_0.101508916323731_142-161_1	LmxM.36.6170.1	290.78	1022.1	290.78	1022.1	1.81	2.6743e+05	3.6733e+05	1.2067	0.83373	0.16627	0.33254	0.98555	True
LmxM.15.0770.1_43_0.350583460172501_687-706_1	LmxM.15.0770.1	295.67	129.41	295.67	129.41	-1.1858	13821	3.8141e+05	1.2066	0.11379	0.88621	0.22759	0.98555	False
LmxM.08_29.2660.1_29_0.481481481481481_1372-1391_1	LmxM.08_29.2660.1	378.75	168.98	378.75	168.98	-1.1597	22002	6.6716e+05	1.2065	0.11381	0.88619	0.22762	0.98555	False
LmxM.11.1100.1_57_0.45_651-632_0	LmxM.11.1100.1	483.82	220.09	483.82	220.09	-1.1329	34779	1.1597e+06	1.2064	0.11383	0.88617	0.22765	0.98555	False
LmxM.21.0660.1_67_0.342479674796748_328-347_1	LmxM.21.0660.1	224.81	96.442	224.81	96.442	-1.2125	8238.8	2.0547e+05	1.2064	0.11384	0.88616	0.22767	0.98555	False
LmxM.26.2440.1_29_0.0454691002241435_138-157_1	LmxM.26.2440.1	186.93	79.132	186.93	79.132	-1.2298	5810.4	1.3548e+05	1.2063	0.11384	0.88616	0.22769	0.98555	False
LmxM.01.0650.1_38_0.00673400673400673_45007_1	LmxM.01.0650.1	150.28	62.646	150.28	62.646	-1.2491	3839.7	82787	1.2063	0.11385	0.88615	0.22771	0.98555	False
LmxM.30.0800.1_57_0.423589743589744_823-842_1	LmxM.30.0800.1	150.28	62.646	150.28	62.646	-1.2491	3839.7	82787	1.2063	0.11385	0.88615	0.22771	0.98555	False
LmxM.05.0270.1_29_0.151991614255765_141-160_1	LmxM.05.0270.1	316.44	139.31	316.44	139.31	-1.1779	15688	4.446e+05	1.2062	0.11387	0.88613	0.22773	0.98555	False
LmxM.22.1440.1_29_0.00460223537146614_44978_1	LmxM.22.1440.1	244.36	105.51	244.36	105.51	-1.2039	9639.2	2.4802e+05	1.2062	0.11388	0.88612	0.22775	0.98555	False
LmxM.22.1340.1_29_0.0104166666666667_13-32_1	LmxM.22.1340.1	175.94	74.186	175.94	74.186	-1.2347	5176.5	1.1816e+05	1.2061	0.11389	0.88611	0.22779	0.98555	False
LmxM.22.0770.1_34_0.0896551724137931_84-65_0	LmxM.22.0770.1	276.12	120.35	276.12	120.35	-1.1914	12133	3.2683e+05	1.206	0.1139	0.8861	0.22781	0.98555	False
LmxM.07.0615.1_57_0.270833333333333_204-223_1	LmxM.07.0615.1	168.61	70.889	168.61	70.889	-1.2383	4774.2	1.0733e+05	1.206	0.11391	0.88609	0.22782	0.98555	False
Non-targeting-445	Non-target-37	324.99	143.43	324.99	143.43	-1.1745	16483	4.7219e+05	1.206	0.11392	0.88608	0.22784	0.98555	False
LmxM.28.1660.1_43_0.375469336670839_905-886_0	LmxM.28.1660.1	324.99	143.43	324.99	143.43	-1.1745	16483	4.7219e+05	1.206	0.11392	0.88608	0.22784	0.98555	False
LmxM.29.1580.1_43_0.134281200631912_331-350_1	LmxM.29.1580.1	217.48	93.145	217.48	93.145	-1.2145	7729.2	1.9065e+05	1.2059	0.11393	0.88607	0.22786	0.98555	False
LmxM.21.0670.1_29_0.190900098911968_189-208_1	LmxM.21.0670.1	284.67	124.47	284.67	124.47	-1.1871	12833	3.5013e+05	1.2055	0.11401	0.88599	0.22801	0.98555	False
LmxM.31.1330.1_60_0.0956154252509245_171-190_1	LmxM.31.1330.1	210.15	89.848	210.15	89.848	-1.2167	7235.8	1.7645e+05	1.2054	0.11402	0.88598	0.22804	0.98555	False
LmxM.16.0130.1_43_0.0590111642743222_29-48_1	LmxM.16.0130.1-LmxM.16.0131.1	376.31	168.16	376.31	168.16	-1.1574	21664	6.5748e+05	1.2052	0.11405	0.88595	0.22811	0.98555	False
LmxM.34.4620.1_29_0.432183908045977_371-390_1	LmxM.34.4620.1	206.48	88.199	206.48	88.199	-1.2179	6995.2	1.6958e+05	1.2052	0.11406	0.88594	0.22812	0.98555	False
LmxM.36.4230.1_43_0.0095679012345679_28-47_1	LmxM.36.4230.1	317.66	140.13	317.66	140.13	-1.175	15759	4.4848e+05	1.2052	0.11407	0.88593	0.22814	0.98555	False
LmxM.01.0040.1_67_0.333333333333333_177-196_1	LmxM.01.0040.1	281.01	122.82	281.01	122.82	-1.1875	12512	3.4004e+05	1.2051	0.11408	0.88592	0.22815	0.98555	False
LmxM.36.2820.1_43_0.0138888888888889_18-37_1	LmxM.36.2820.1	305.44	134.36	305.44	134.36	-1.1788	14635	4.1048e+05	1.2051	0.11409	0.88591	0.22818	0.98555	False
LmxM.15.0570.1_77_0.456456456456456_466-447_0	LmxM.15.0570.1	398.3	178.87	398.3	178.87	-1.1505	24074	7.4746e+05	1.2049	0.11412	0.88588	0.22824	0.98555	False
LmxM.36.2050.1_57_0.312180889861415_850-869_1	LmxM.36.2050.1	411.74	185.47	411.74	185.47	-1.1463	25600	8.0562e+05	1.2046	0.11417	0.88583	0.22834	0.98555	False
LmxM.13.0900.1_43_0.317653890824623_540-559_1	LmxM.13.0900.1	351.87	156.62	351.87	156.62	-1.1627	19063	5.6499e+05	1.2045	0.1142	0.8858	0.2284	0.98555	False
LmxM.15.1310.1_67_0.448937908496732_1096-1115_1	LmxM.15.1310.1	360.42	160.74	360.42	160.74	-1.16	19938	5.9648e+05	1.2044	0.11421	0.88579	0.22843	0.98555	False
LmxM.36.3653.1_57_0.218855218855219_122-141_1	LmxM.36.3653.1	273.68	119.52	273.68	119.52	-1.1884	11882	3.2034e+05	1.2044	0.11422	0.88578	0.22844	0.98555	False
LmxM.27.0830.1_57_0.35859649122807_504-523_1	LmxM.27.0830.1	273.68	119.52	273.68	119.52	-1.1884	11882	3.2034e+05	1.2044	0.11422	0.88578	0.22844	0.98555	False
LmxM.34.5100.1_67_0.311688311688312_82-63_0	LmxM.34.5100.1	310.33	136.83	310.33	136.83	-1.1755	15051	4.2545e+05	1.2043	0.11423	0.88577	0.22845	0.98555	False
LmxM.26.1530.1_29_0.160606060606061_103-122_1	LmxM.26.1530.1	285.9	125.29	285.9	125.29	-1.1838	12897	3.5354e+05	1.2043	0.11424	0.88576	0.22848	0.98555	False
LmxM.13.0250.1_52_0.272159800249688_432-451_1	LmxM.13.0250.1	408.07	183.82	408.07	183.82	-1.1463	25146	7.8952e+05	1.2042	0.11425	0.88575	0.22851	0.98555	False
LmxM.26.0950.1_29_0.0495642701525054_87-106_1	LmxM.26.0950.1	218.7	93.969	218.7	93.969	-1.21	7778.7	1.9308e+05	1.2042	0.11426	0.88574	0.22853	0.98555	False
LmxM.36.4420.1_0_0.117948717948718_43-62_1	LmxM.36.4420.1	184.49	78.308	184.49	78.308	-1.2258	5637.2	1.3152e+05	1.2041	0.11428	0.88572	0.22855	0.98555	False
LmxM.31.2110.1_43_0.242354740061162_629-648_1	LmxM.31.2110.1	238.25	103.04	238.25	103.04	-1.2014	9140.9	2.3424e+05	1.204	0.11429	0.88571	0.22857	0.98555	False
Non-targeting-416	Non-target-45	270.01	117.87	270.01	117.87	-1.1889	11573	3.1073e+05	1.204	0.11429	0.88571	0.22858	0.98555	False
LmxM.29.2390.1_19_0.0915808920559514_1045-1026_0	LmxM.29.2390.1	270.01	117.87	270.01	117.87	-1.1889	11573	3.1073e+05	1.204	0.11429	0.88571	0.22858	0.98555	False
LmxM.25.2350.1_38_0.178995433789954_192-211_1	LmxM.25.2350.1	254.13	110.45	254.13	110.45	-1.1948	10321	2.7099e+05	1.2039	0.11431	0.88569	0.22862	0.98555	False
LmxM.33.1470.1_14_0.0361041141897565_39-58_1	LmxM.33.1470.1	215.03	92.321	215.03	92.321	-1.211	7529.2	1.8585e+05	1.2039	0.11431	0.88569	0.22863	0.98555	False
LmxM.36.0120.1_52_0.124485596707819_111-130_1	LmxM.36.0120.1	412.96	186.29	412.96	186.29	-1.1442	25690	8.1103e+05	1.2039	0.11432	0.88568	0.22863	0.98555	False
LmxM.27.0010.1_67_0.435555555555556_483-502_1	LmxM.27.0010.1	294.45	129.41	294.45	129.41	-1.1798	13618	3.7786e+05	1.2039	0.11432	0.88568	0.22864	0.98555	False
LmxM.19.0340.1_29_0.154684095860566_216-197_0	LmxM.19.0340.1	177.16	75.01	177.16	75.01	-1.2289	5217	1.2002e+05	1.2038	0.11433	0.88567	0.22865	0.98555	False
LmxM.28.1350.1_57_0.402195608782435_396-415_1	LmxM.28.1350.1	234.58	101.39	234.58	101.39	-1.2022	8870.3	2.2619e+05	1.2037	0.11435	0.88565	0.2287	0.98555	False
LmxM.36.2210.1_43_0.399217221135029_615-596_0	LmxM.36.2210.1	234.58	101.39	234.58	101.39	-1.2022	8870.3	2.2619e+05	1.2037	0.11435	0.88565	0.2287	0.98555	False
LmxM.12.0620.1_14_0.314814814814815_1254-1273_1	LmxM.12.0620.1	315.22	139.31	315.22	139.31	-1.1724	15473	4.4073e+05	1.2037	0.11436	0.88564	0.22871	0.98555	False
LmxM.27.1960.1_57_0.423047177107502_540-559_1	LmxM.27.1960.1	147.84	61.822	147.84	61.822	-1.2444	3699.1	79781	1.2036	0.11437	0.88563	0.22873	0.98555	False
LmxM.36.4940.1_67_0.414251207729469_336-355_1	LmxM.36.4940.1	151.5	63.47	151.5	63.47	-1.2421	3874.6	84314	1.2036	0.11438	0.88562	0.22876	0.98555	False
LmxM.08_29.0110.1_19_0.0369588173178458_320-301_0	LmxM.08_29.0110.1	498.49	1839	498.49	1839	1.8812	8.9848e+05	1.2406e+06	1.2035	0.82997	0.17003	0.34006	0.98555	True
LmxM.34.2710.1_57_0.281351526965562_424-443_1	LmxM.34.2710.1	278.57	121.99	278.57	121.99	-1.1846	12257	3.334e+05	1.2035	0.11439	0.88561	0.22878	0.98555	False
LmxM.32.1810.1_38_0.0651242502142245_73-92_1	LmxM.32.1810.1	230.92	99.739	230.92	99.739	-1.203	8603.7	2.1829e+05	1.2034	0.11441	0.88559	0.22882	0.98555	False
LmxM.34.1830.1_43_0.301801801801802_663-682_1	LmxM.34.1830.1	422.74	191.24	422.74	191.24	-1.1403	26796	8.5502e+05	1.2033	0.11443	0.88557	0.22886	0.98555	False
LmxM.08_29.2020.1_33_0.267156862745098_659-640_0	LmxM.08_29.2020.1	513.15	235.75	513.15	235.75	-1.1188	38475	1.3245e+06	1.2033	0.11444	0.88556	0.22888	0.98555	False
LmxM.29.2920.1_57_0.485315712187959_654-673_1	LmxM.29.2920.1	204.04	87.375	204.04	87.375	-1.2142	6805	1.6508e+05	1.2031	0.11446	0.88554	0.22893	0.98555	False
LmxM.30.1940.1_29_0.104384133611691_153-134_0	LmxM.30.1940.1	204.04	87.375	204.04	87.375	-1.2142	6805	1.6508e+05	1.2031	0.11446	0.88554	0.22893	0.98555	False
LmxM.19.0995.1_52_0.224500525762355_422-441_1	LmxM.19.0995.1	239.47	825.11	239.47	825.11	1.7805	1.7149e+05	2.3697e+05	1.2031	0.83376	0.16624	0.33247	0.98555	True
LmxM.18.0290.1_14_0.379684418145957_382-401_1	LmxM.18.0290.1	328.66	145.9	328.66	145.9	-1.1661	16700	4.843e+05	1.2029	0.11451	0.88549	0.22902	0.98555	False
LmxM.08_29.1880.1_43_0.10143570536829_318-337_1	LmxM.08_29.1880.1	271.23	118.7	271.23	118.7	-1.1855	11634	3.1392e+05	1.2027	0.11454	0.88546	0.22909	0.98555	False
LmxM.18.1570.1_43_0.36989247311828_165-184_1	LmxM.18.1570.1	138.06	452.54	138.06	452.54	1.7055	49447	68371	1.2027	0.83665	0.16335	0.3267	0.98555	True
LmxM.34.5380.1_57_0.447435897435897_345-364_1	LmxM.34.5380.1	283.45	124.47	283.45	124.47	-1.1809	12638	3.4675e+05	1.2027	0.11455	0.88545	0.22911	0.98555	False
LmxM.17.0084.1_71_0.241167434715822_147-166_1	LmxM.17.0080.1-LmxM.17.0081.1-LmxM.17.0082.1-LmxM.17.0084.1-LmxM.17.0085.1	316.44	140.13	316.44	140.13	-1.1695	15543	4.446e+05	1.2026	0.11456	0.88544	0.22913	0.98555	False
LmxM.24.1780.1_0_0.168179525970751_663-682_1	LmxM.24.1780.1	292	128.59	292	128.59	-1.177	13352	3.7082e+05	1.2023	0.11463	0.88537	0.22925	0.98555	False
LmxM.19.1130.1_0_0.0266551525618883_458-477_1	LmxM.19.1130.1	279.79	122.82	279.79	122.82	-1.1812	12319	3.3671e+05	1.2023	0.11463	0.88537	0.22927	0.98555	False
LmxM.13.1200.1_57_0.292114695340502_158-177_1	LmxM.13.1200.1	376.31	168.98	376.31	168.98	-1.1504	21492	6.5748e+05	1.2023	0.11463	0.88537	0.22927	0.98555	False
LmxM.36.3080.1_48_0.453634085213033_365-346_0	LmxM.36.3080.1	312.78	138.48	312.78	138.48	-1.1697	15189	4.3306e+05	1.2022	0.11465	0.88535	0.22929	0.98555	False
LmxM.08_29.2100.1_43_0.38117524700988_727-746_1	LmxM.08_29.2100.1	235.8	102.21	235.8	102.21	-1.1981	8923.3	2.2886e+05	1.2022	0.11465	0.88535	0.2293	0.98555	False
LmxM.25.0110.1_57_0.35859649122807_501-520_1	LmxM.25.0110.1	255.35	884.46	255.35	884.46	1.7883	1.9789e+05	2.7394e+05	1.202	0.83311	0.16689	0.33378	0.98555	True
LmxM.24.0440.1_43_0.0868510431829209_354-373_1	LmxM.24.0440.1	331.1	1174.6	331.1	1174.6	1.8237	3.5576e+05	4.9247e+05	1.202	0.83171	0.16829	0.33658	0.98555	True
LmxM.27.0390.1_34_0.0615595075239398_142-123_0	LmxM.27.0390.1	263.9	115.4	263.9	115.4	-1.1864	11027	2.9509e+05	1.2019	0.1147	0.8853	0.22939	0.98555	False
LmxM.28.1620.1_29_0.100039077764752_249-268_1	LmxM.28.1620.1	232.14	100.56	232.14	100.56	-1.1988	8655.9	2.209e+05	1.2018	0.11471	0.88529	0.22943	0.98555	False
LmxM.30.3030.1_14_0.321760576740656_1692-1711_1	LmxM.30.3030.1	232.14	100.56	232.14	100.56	-1.1988	8655.9	2.209e+05	1.2018	0.11471	0.88529	0.22943	0.98555	False
LmxM.36.6980.1_29_0.141358869129047_303-322_1	LmxM.36.6980.1	248.02	107.98	248.02	107.98	-1.1922	9805.4	2.565e+05	1.2018	0.11473	0.88527	0.22945	0.98555	False
LmxM.21.1563.1_29_0.162935323383085_256-275_1	LmxM.21.1563.1	248.02	107.98	248.02	107.98	-1.1922	9805.4	2.565e+05	1.2018	0.11473	0.88527	0.22945	0.98555	False
LmxM.36.5610.1_57_0.384664131812421_599-618_1	LmxM.36.5610.1	260.24	113.75	260.24	113.75	-1.1868	10729	2.8592e+05	1.2015	0.11477	0.88523	0.22954	0.98555	False
LmxM.31.3950.1_19_0.0944723618090452_287-268_0	LmxM.31.3950.1	260.24	113.75	260.24	113.75	-1.1868	10729	2.8592e+05	1.2015	0.11477	0.88523	0.22954	0.98555	False
LmxM.34.1470.1_38_0.162418790604698_321-340_1	LmxM.34.1470.1	244.36	106.33	244.36	106.33	-1.1928	9525.1	2.4802e+05	1.2014	0.1148	0.8852	0.2296	0.98555	False
LmxM.18.1500.1_14_0.313604240282686_1071-1052_0	LmxM.18.1500.1	256.57	112.1	256.57	112.1	-1.1873	10436	2.769e+05	1.2011	0.11485	0.88515	0.2297	0.98555	False
LmxM.15.0275.1_57_0.453900709219858_249-268_1	LmxM.15.0275.1-LmxM.15.0281.1	252.91	110.45	252.91	110.45	-1.1878	10146	2.6805e+05	1.2007	0.11493	0.88507	0.22985	0.98555	False
LmxM.36.6520.1_49_0.178743961352657_343-324_0	LmxM.36.6520.1	289.56	127.77	289.56	127.77	-1.1741	13089	3.6385e+05	1.2007	0.11494	0.88506	0.22987	0.98555	False
LmxM.22.0740.1_43_0.0916245081506464_157-176_1	LmxM.22.0740.1	310.33	137.66	310.33	137.66	-1.1669	14908	4.2545e+05	1.2007	0.11494	0.88506	0.22988	0.98555	False
LmxM.13.1570.1_29_0.0192416525183928_31-50_1	LmxM.13.1570.1	265.13	116.22	265.13	116.22	-1.1828	11086	2.9818e+05	1.2006	0.11495	0.88505	0.2299	0.98555	False
LmxM.18.0840.1_29_0.040799471423852_242-261_1	LmxM.18.0840.1	265.13	116.22	265.13	116.22	-1.1828	11086	2.9818e+05	1.2006	0.11495	0.88505	0.2299	0.98555	False
Non-targeting-782	Non-target-52	265.13	116.22	265.13	116.22	-1.1828	11086	2.9818e+05	1.2006	0.11495	0.88505	0.2299	0.98555	False
LmxM.18.0270.1_52_0.368913857677903_391-410_1	LmxM.18.0270.1	514.37	237.4	514.37	237.4	-1.1122	38357	1.3317e+06	1.2006	0.11496	0.88504	0.22992	0.98555	False
LmxM.33.3000.1_52_0.0196078431372549_28-47_1	LmxM.33.3000.1	307.89	1083.9	307.89	1083.9	1.8125	3.0113e+05	4.1793e+05	1.2004	0.83166	0.16834	0.33668	0.98555	True
LmxM.32.3180.1_29_0.142028985507246_337-356_1	LmxM.32.3180.1	249.24	108.81	249.24	108.81	-1.1884	9861.2	2.5936e+05	1.2003	0.115	0.885	0.23001	0.98555	False
LmxM.19.1470.1_29_0.487674169346195_904-923_1	LmxM.19.1470.1	233.36	101.39	233.36	101.39	-1.1947	8708.3	2.2354e+05	1.2003	0.11502	0.88498	0.23003	0.98555	False
LmxM.22.1690partial.1_60_0.0606060606060606_60-79_1	LmxM.22.1690a.1-LmxM.22.1690partial.1	190.6	81.605	190.6	81.605	-1.2138	5939.7	1.4155e+05	1.2002	0.11503	0.88497	0.23006	0.98555	False
LmxM.33.1010.1_43_0.377475947934352_660-679_1	LmxM.33.1010.1	315.22	140.13	315.22	140.13	-1.1639	15328	4.4073e+05	1.2001	0.11506	0.88494	0.23012	0.98555	False
LmxM.11.0140.1_19_0.141069397042093_121-140_1	LmxM.11.0140.1	315.22	140.13	315.22	140.13	-1.1639	15328	4.4073e+05	1.2001	0.11506	0.88494	0.23012	0.98555	False
LmxM.28.0260.1_29_0.276529338327091_878-897_1	LmxM.28.0260.1	186.93	79.956	186.93	79.956	-1.215	5721.9	1.3548e+05	1.2	0.11508	0.88492	0.23016	0.98555	False
LmxM.27.1100.1_38_0.116255144032922_222-241_1	LmxM.27.1100.1	323.77	144.25	323.77	144.25	-1.1609	16114	4.6819e+05	1.2	0.11508	0.88492	0.23016	0.98555	False
LmxM.29.0260.1_38_0.0518403317781234_95-114_1	LmxM.29.0260.1	245.58	107.16	245.58	107.16	-1.1889	9580	2.5083e+05	1.1999	0.11508	0.88492	0.23016	0.98555	False
LmxM.19.1347.1_43_0.388079470198676_886-867_0	LmxM.19.1347.1	332.32	148.37	332.32	148.37	-1.158	16919	4.9658e+05	1.1999	0.11509	0.88491	0.23018	0.98555	False
LmxM.33.3110.1_43_0.297333333333333_216-235_1	LmxM.33.3110.1	167.38	557.22	167.38	557.22	1.7291	75986	1.0559e+05	1.1997	0.83477	0.16523	0.33046	0.98555	True
LmxM.31.2800.1_19_0.119570522205954_485-504_1	LmxM.31.2800.1	206.48	89.023	206.48	89.023	-1.2046	6898.1	1.6958e+05	1.1995	0.11517	0.88483	0.23034	0.98555	False
LmxM.11.0320.1_29_0.0400326797385621_150-131_0	LmxM.11.0320.1	526.59	243.99	526.59	243.99	-1.1067	39930	1.4042e+06	1.1993	0.1152	0.8848	0.2304	0.98555	False
LmxM.06.1150.1_43_0.281609195402299_445-426_0	LmxM.06.1150.1	411.74	187.11	411.74	187.11	-1.1336	25228	8.0562e+05	1.1992	0.11522	0.88478	0.23044	0.98555	False
LmxM.32.2900.1_19_0.0117302052785924_87-68_0	LmxM.32.2900.1	222.36	96.442	222.36	96.442	-1.1968	7928.1	2.0046e+05	1.1992	0.11523	0.88477	0.23046	0.98555	False
LmxM.29.1360.1_46_0.0869267624914442_122-141_1	LmxM.29.1360.1	172.27	73.362	172.27	73.362	-1.2204	4891.5	1.1267e+05	1.1991	0.11525	0.88475	0.2305	0.98555	False
LmxM.07.0340.1_29_0.0344551282051282_40-59_1	LmxM.07.0340.1	485.05	223.38	485.05	223.38	-1.1151	34234	1.1663e+06	1.199	0.11526	0.88474	0.23052	0.98555	False
LmxM.11.0910.1_14_0.375698924731183_1742-1761_1	LmxM.11.0910.1	416.63	189.59	416.63	189.59	-1.1318	25773	8.2737e+05	1.199	0.11527	0.88473	0.23053	0.98555	False
LmxM.22.0280.1_14_0.168641390205371_419-438_1	LmxM.22.0280.1	274.9	121.17	274.9	121.17	-1.1752	11816	3.2358e+05	1.1989	0.11528	0.88472	0.23056	0.98555	False
LmxM.20.0640.1_29_0.093887838689351_295-314_1	LmxM.20.0640.1	274.9	121.17	274.9	121.17	-1.1752	11816	3.2358e+05	1.1989	0.11528	0.88472	0.23056	0.98555	False
LmxM.06.0030.1_43_0.240356083086053_489-470_0	LmxM.06.0030.1	489.93	225.86	489.93	225.86	-1.1138	34868	1.193e+06	1.1989	0.11528	0.88472	0.23057	0.98555	False
LmxM.23.1730.1_43_0.299336650082919_354-373_1	LmxM.23.1730.1	377.53	170.63	377.53	170.63	-1.1411	21404	6.6231e+05	1.1984	0.11537	0.88463	0.23074	0.98555	False
LmxM.33.3740.1_86_0.475119291070211_687-706_1	LmxM.33.3740.1	215.03	93.145	215.03	93.145	-1.1983	7428.4	1.8585e+05	1.1984	0.11537	0.88463	0.23075	0.98555	False
LmxM.22.1510.1_52_0.300666666666667_448-467_1	LmxM.22.1510.1	259.02	113.75	259.02	113.75	-1.1801	10551	2.8289e+05	1.1984	0.11538	0.88462	0.23075	0.98555	False
LmxM.22.0920.1_43_0.111626110467362_284-303_1	LmxM.22.0920.1	131.95	55.227	131.95	55.227	-1.2416	2943.3	61734	1.1983	0.11541	0.88459	0.23082	0.98555	False
LmxM.26.0400.1_57_0.4891240446796_825-844_1	LmxM.26.0400.1	279.79	123.64	279.79	123.64	-1.1717	12190	3.3671e+05	1.1981	0.11543	0.88457	0.23086	0.98555	False
LmxM.23.1690.1_67_0.448717948717949_378-397_1	LmxM.23.1690.1	309.11	137.66	309.11	137.66	-1.1613	14698	4.2168e+05	1.1981	0.11545	0.88455	0.23089	0.98555	False
LmxM.23.0830.1_14_0.265555555555556_1191-1210_1	LmxM.23.0830.1	255.35	112.1	255.35	112.1	-1.1805	10260	2.7394e+05	1.198	0.11546	0.88454	0.23092	0.98555	False
LmxM.26.1490.1_48_0.461459928534967_899-918_1	LmxM.26.1490.1	188.15	80.78	188.15	80.78	-1.2097	5764.5	1.3749e+05	1.1979	0.11547	0.88453	0.23094	0.98555	False
LmxM.30.2110.1_19_0.190123456790123_613-632_1	LmxM.30.2110.1	288.34	127.77	288.34	127.77	-1.168	12892	3.604e+05	1.1979	0.11548	0.88452	0.23096	0.98555	False
LmxM.27.1120.1_43_0.0282738095238095_45260_1	LmxM.27.1120.1	278.57	970.19	278.57	970.19	1.7966	2.3917e+05	3.334e+05	1.1978	0.83146	0.16854	0.33709	0.98555	True
LmxM.29.1420.1_52_0.0984848484848485_41-60_1	LmxM.29.1420.1	207.7	89.848	207.7	89.848	-1.1999	6944.9	1.7185e+05	1.1977	0.11552	0.88448	0.23103	0.98555	False
LmxM.19.1610.1_29_0.272401433691756_238-219_0	LmxM.19.1610.1	207.7	89.848	207.7	89.848	-1.1999	6944.9	1.7185e+05	1.1977	0.11552	0.88448	0.23103	0.98555	False
Non-targeting-119	Non-target-147	276.12	121.99	276.12	121.99	-1.1719	11878	3.2683e+05	1.1977	0.11552	0.88448	0.23104	0.98555	False
LmxM.25.1720.1_29_0.110333121154254_514-533_1	LmxM.25.1720.1	276.12	121.99	276.12	121.99	-1.1719	11878	3.2683e+05	1.1977	0.11552	0.88448	0.23104	0.98555	False
LmxM.18.1610.1_67_0.469211195928753_919-938_1	LmxM.18.1610.1	276.12	121.99	276.12	121.99	-1.1719	11878	3.2683e+05	1.1977	0.11552	0.88448	0.23104	0.98555	False
LmxM.21.1110.1_29_0.197496263079223_1050-1069_1	LmxM.21.1110.1	184.49	79.132	184.49	79.132	-1.2109	5550	1.3152e+05	1.1977	0.11553	0.88447	0.23105	0.98555	False
LmxM.11.0610.1_43_0.277932528628907_894-913_1	LmxM.11.0610.1	497.26	229.98	497.26	229.98	-1.1092	35721	1.2337e+06	1.1976	0.11553	0.88447	0.23106	0.98555	False
LmxM.17.0050.1_38_0.0786838340486409_48-67_1	LmxM.17.0050.1	497.26	229.98	497.26	229.98	-1.1092	35721	1.2337e+06	1.1976	0.11553	0.88447	0.23106	0.98555	False
LmxM.20.1140.1_57_0.163032191069574_147-166_1	LmxM.20.1140.1	223.59	97.266	223.59	97.266	-1.1925	7978.3	2.0296e+05	1.1975	0.11555	0.88445	0.23109	0.98555	False
LmxM.26.1330.1_34_0.072289156626506_95-76_0	LmxM.26.1330.1	251.69	110.45	251.69	110.45	-1.1809	9973.1	2.6514e+05	1.1975	0.11555	0.88445	0.2311	0.98555	False
LmxM.15.1345.1_43_0.215621562156216_190-209_1	LmxM.15.1345.1	392.19	178.05	392.19	178.05	-1.1349	22929	7.2182e+05	1.1975	0.11555	0.88445	0.2311	0.98555	False
LmxM.18.1000.1_29_0.448403860430586_598-617_1	LmxM.18.1000.1	272.46	120.35	272.46	120.35	-1.1722	11569	3.1712e+05	1.1972	0.11561	0.88439	0.23122	0.98555	False
LmxM.29.2420.1_40_0.481012658227848_232-213_0	LmxM.29.2420.1	272.46	120.35	272.46	120.35	-1.1722	11569	3.1712e+05	1.1972	0.11561	0.88439	0.23122	0.98555	False
LmxM.22.1030.1_29_0.159716544017443_582-601_1	LmxM.22.1030.1	248.02	108.81	248.02	108.81	-1.1813	9690.3	2.565e+05	1.1971	0.11563	0.88437	0.23127	0.98555	False
LmxM.25.0450.1_46_0.0276729559748428_47-28_0	LmxM.25.0450.1	200.37	86.551	200.37	86.551	-1.2017	6477.6	1.5847e+05	1.197	0.11565	0.88435	0.23131	0.98555	False
LmxM.14.1460.1_43_0.390070921985816_171-152_0	LmxM.14.1460.1	433.73	198.65	433.73	198.65	-1.1226	27631	9.0607e+05	1.197	0.11566	0.88434	0.23133	0.98555	False
LmxM.25.2270.1_77_0.433920704845815_601-582_0	LmxM.25.2270.1	216.25	93.969	216.25	93.969	-1.1939	7476.9	1.8824e+05	1.1967	0.1157	0.8843	0.23141	0.98555	False
Non-targeting-998	Non-target-134	268.79	118.7	268.79	118.7	-1.1724	11264	3.0757e+05	1.1967	0.1157	0.8843	0.23141	0.98555	False
LmxM.33.4080.1_49_0.342205323193916_277-258_0	LmxM.33.4080.1	196.71	84.902	196.71	84.902	-1.2026	6250.1	1.52e+05	1.1966	0.11572	0.88428	0.23145	0.98555	False
LmxM.23.1220.1_38_0.156400966183575_252-271_1	LmxM.23.1220.1	277.34	122.82	277.34	122.82	-1.1686	11939	3.3011e+05	1.1965	0.11576	0.88424	0.23152	0.98555	False
LmxM.33.2260.1_29_0.431275720164609_1041-1060_1	LmxM.33.2260.1	212.59	92.321	212.59	92.321	-1.1946	7232.3	1.8112e+05	1.1963	0.11578	0.88422	0.23156	0.98555	False
LmxM.25.1690.1_43_0.0982456140350877_92-73_0	LmxM.25.1690.1	212.59	92.321	212.59	92.321	-1.1946	7232.3	1.8112e+05	1.1963	0.11578	0.88422	0.23156	0.98555	False
LmxM.32.1410.1_14_0.356497175141243_625-644_1	LmxM.32.1410.1	193.04	83.253	193.04	83.253	-1.2036	6026.7	1.4568e+05	1.1963	0.11579	0.88421	0.23158	0.98555	False
LmxM.33.1050.1_38_0.144555397051831_300-319_1	LmxM.33.1050.1	193.04	83.253	193.04	83.253	-1.2036	6026.7	1.4568e+05	1.1963	0.11579	0.88421	0.23158	0.98555	False
LmxM.36.1030.1_14_0.196652719665272_997-978_0	LmxM.36.1030.1	285.9	126.94	285.9	126.94	-1.1651	12633	3.5354e+05	1.1962	0.1158	0.8842	0.2316	0.98555	False
LmxM.08_29.0030.1_38_0.037037037037037_47-66_1	LmxM.08_29.0030.1	240.69	105.51	240.69	105.51	-1.1822	9137	2.397e+05	1.1962	0.11581	0.88419	0.23162	0.98555	False
LmxM.22.0530.1_67_0.438116932422172_570-589_1	LmxM.22.0530.1	162.5	69.24	162.5	69.24	-1.2189	4348.3	98757	1.1961	0.11582	0.88418	0.23164	0.98555	False
LmxM.15.1030.1_33_0.21937984496124_280-299_1	LmxM.15.1030.1	273.68	121.17	273.68	121.17	-1.1688	11629	3.2034e+05	1.196	0.11585	0.88415	0.23171	0.98555	False
LmxM.25.1440.1_49_0.322200392927308_497-478_0	LmxM.25.1440.1	237.02	103.86	237.02	103.86	-1.1826	8866.4	2.3154e+05	1.1957	0.1159	0.8841	0.2318	0.98555	False
LmxM.30.0470.1_43_0.112482853223594_79-98_1	LmxM.30.0470.1-LmxM.30.0470b.1	333.55	150.02	333.55	150.02	-1.1475	16841	5.0072e+05	1.1955	0.11594	0.88406	0.23188	0.98555	False
LmxM.07.0110.1_19_0.178916109873794_236-255_1	LmxM.07.0110.1	377.53	171.45	377.53	171.45	-1.1342	21234	6.6231e+05	1.1955	0.11595	0.88405	0.2319	0.98555	False
LmxM.08.1170.1_57_0.0120391271632807_45133_1	LmxM.08.1170.1	257.8	113.75	257.8	113.75	-1.1733	10374	2.7989e+05	1.1953	0.11599	0.88401	0.23197	0.98555	False
LmxM.33.1320.1_0_0.0716709075487701_163-182_1	LmxM.33.1320.1	182.04	78.308	182.04	78.308	-1.2067	5380.7	1.2762e+05	1.1953	0.11599	0.88401	0.23197	0.98555	False
LmxM.32.0070.1_29_0.0589080459770115_128-109_0	LmxM.32.0070.1	278.57	123.64	278.57	123.64	-1.1654	12000	3.334e+05	1.1952	0.11599	0.88401	0.23199	0.98555	False
LmxM.17.0025.1_48_0.305309734513274_216-197_0	LmxM.17.0025.1	400.74	182.99	400.74	182.99	-1.1266	23708	7.5785e+05	1.195	0.11605	0.88395	0.23209	0.98555	False
LmxM.16.0490.1_52_0.330112721417069_201-220_1	LmxM.16.0490.1	351.87	159.09	351.87	159.09	-1.1403	18583	5.6499e+05	1.1949	0.11607	0.88393	0.23214	0.98555	False
LmxM.27.0070.1_43_0.203821656050955_195-176_0	LmxM.27.0070.1	254.13	112.1	254.13	112.1	-1.1736	10086	2.7099e+05	1.1948	0.11608	0.88392	0.23216	0.98555	False
LmxM.28.1710.1_14_0.249377289377289_1697-1716_1	LmxM.28.1710.1	197.93	85.726	197.93	85.726	-1.1977	6294.6	1.5414e+05	1.1948	0.11609	0.88391	0.23217	0.98555	False
LmxM.16.1360.1_57_0.231111111111111_419-400_0	LmxM.16.1360.1	392.19	178.87	392.19	178.87	-1.1283	22753	7.2182e+05	1.1947	0.1161	0.8839	0.23221	0.98555	False
LmxM.24.0580.1_57_0.484346224677716_523-542_1	LmxM.24.0580.1	213.81	93.145	213.81	93.145	-1.1901	7280.2	1.8348e+05	1.1947	0.11611	0.88389	0.23222	0.98555	False
LmxM.25.0290.1_29_0.442937853107345_777-796_1	LmxM.25.0290.1	213.81	93.145	213.81	93.145	-1.1901	7280.2	1.8348e+05	1.1947	0.11611	0.88389	0.23222	0.98555	False
LmxM.30.2250.1_81_0.447035957240039_450-469_1	LmxM.30.2250.1-LmxM.30.2330.1	334.77	150.85	334.77	150.85	-1.1449	16914	5.0487e+05	1.1946	0.11612	0.88388	0.23225	0.98555	False
LmxM.31.0650.1_71_0.23321554770318_209-190_0	LmxM.31.0650.1	317.66	142.6	317.66	142.6	-1.1499	15323	4.4848e+05	1.1944	0.11616	0.88384	0.23231	0.98555	False
LmxM.36.0400.1_43_0.376584638329605_501-520_1	LmxM.36.0400.1	171.05	568.76	171.05	568.76	1.7275	79087	1.1088e+05	1.1944	0.83316	0.16684	0.33367	0.98555	True
LmxM.34.0110.1_19_0.0288288288288288_45291_1	LmxM.34.0110.1	226.03	98.915	226.03	98.915	-1.1841	8079	2.08e+05	1.1944	0.11617	0.88383	0.23233	0.98555	False
LmxM.20.0210.1_57_0.321371610845295_393-412_1	LmxM.20.0210.1	223.59	761.64	223.59	761.64	1.7637	1.4475e+05	2.0296e+05	1.1943	0.83167	0.16833	0.33665	0.98555	True
LmxM.30.2890.1_14_0.205748052645716_762-781_1	LmxM.30.2890.1	238.25	104.68	238.25	104.68	-1.1787	8919.4	2.3424e+05	1.1943	0.11619	0.88381	0.23237	0.98555	False
LmxM.21.0843.1_43_0.169791666666667_154-173_1	LmxM.21.0843.1	271.23	120.35	271.23	120.35	-1.1657	11384	3.1392e+05	1.1942	0.11619	0.88381	0.23239	0.98555	False
LmxM.04.0540.1_29_0.0336182336182336_62-43_0	LmxM.04.0540.1	339.65	153.32	339.65	153.32	-1.1424	17361	5.2166e+05	1.1942	0.1162	0.8838	0.23241	0.98555	False
LmxM.27.0300.1_43_0.0234806629834254_61-42_0	LmxM.27.0300.1	339.65	153.32	339.65	153.32	-1.1424	17361	5.2166e+05	1.1942	0.1162	0.8838	0.23241	0.98555	False
LmxM.07.0025.1_71_0.494444444444444_442-461_1	LmxM.07.0025.1	553.47	259.65	553.47	259.65	-1.089	43163	1.5713e+06	1.1942	0.11621	0.88379	0.23241	0.98555	False
Non-targeting-807	Non-target-56	279.79	124.47	279.79	124.47	-1.1622	12062	3.3671e+05	1.1941	0.11623	0.88377	0.23246	0.98555	False
LmxM.16.0260.1_60_0.214381720430108_312-331_1	LmxM.16.0260.1	322.55	145.08	322.55	145.08	-1.1473	15749	4.6421e+05	1.194	0.11625	0.88375	0.2325	0.98555	False
LmxM.31.1210.1_46_0.0303408146300914_66-85_1	LmxM.31.1210.1	322.55	145.08	322.55	145.08	-1.1473	15749	4.6421e+05	1.194	0.11625	0.88375	0.2325	0.98555	False
LmxM.02.0420.1_29_0.187314172447968_570-551_0	LmxM.02.0420.1	411.74	188.76	411.74	188.76	-1.121	24859	8.0562e+05	1.1938	0.11627	0.88373	0.23254	0.98555	False
LmxM.33.2476.1_29_0.024822695035461_22-41_1	LmxM.33.2476.1	206.48	89.848	206.48	89.848	-1.1915	6801.6	1.6958e+05	1.1938	0.11628	0.88372	0.23256	0.98555	False
LmxM.36.2810.1_29_0.0263157894736842_55-36_0	LmxM.36.2810.1	163.72	70.065	163.72	70.065	-1.2128	4385.5	1.0044e+05	1.1938	0.11628	0.88372	0.23256	0.98555	False
LmxM.28.0450.1_43_0.139419674451522_390-409_1	LmxM.28.0450.1	434.95	200.3	434.95	200.3	-1.1148	27530	9.1184e+05	1.1937	0.11629	0.88371	0.23258	0.98555	False
LmxM.32.1530.1_43_0.17032967032967_103-84_0	LmxM.32.1530.1	186.93	80.78	186.93	80.78	-1.2004	5634.1	1.3548e+05	1.1936	0.11631	0.88369	0.23262	0.98555	False
LmxM.26.2490.1_0_0.0976544880469102_429-448_1	LmxM.26.2490.1	255.35	112.93	255.35	112.93	-1.17	10142	2.7394e+05	1.1935	0.11634	0.88366	0.23268	0.98555	False
LmxM.31.0930.1_57_0.199337121212121_411-430_1	LmxM.31.0930.1	284.67	126.94	284.67	126.94	-1.1589	12440	3.5013e+05	1.1934	0.11635	0.88365	0.23271	0.98555	False
LmxM.30.1780.1_29_0.313087490961678_425-444_1	LmxM.30.1780.1	284.67	126.94	284.67	126.94	-1.1589	12440	3.5013e+05	1.1934	0.11635	0.88365	0.23271	0.98555	False
LmxM.36.5250.1_43_0.296242211838006_3036-3055_1	LmxM.36.5250.1	284.67	126.94	284.67	126.94	-1.1589	12440	3.5013e+05	1.1934	0.11635	0.88365	0.23271	0.98555	False
LmxM.22.0920.1_49_0.398609501738123_1039-1020_0	LmxM.22.0920.1	310.33	139.31	310.33	139.31	-1.1499	14625	4.2545e+05	1.1933	0.11637	0.88363	0.23273	0.98555	False
LmxM.30.1600.1_34_0.0283251231527094_72-53_0	LmxM.30.1600.1	243.13	107.16	243.13	107.16	-1.1745	9244.7	2.4523e+05	1.1933	0.11637	0.88363	0.23274	0.98555	False
LmxM.02.0360.1_43_0.0401396160558464_37-56_1	LmxM.02.0360.1	230.92	101.39	230.92	101.39	-1.1796	8388.8	2.1829e+05	1.1933	0.11637	0.88363	0.23275	0.98555	False
LmxM.31.0060.1_49_0.21875_259-240_0	LmxM.31.0060.1	230.92	101.39	230.92	101.39	-1.1796	8388.8	2.1829e+05	1.1933	0.11637	0.88363	0.23275	0.98555	False
LmxM.36.4190.1_0_0.0155038759689922_13-32_1	LmxM.36.4190.1	183.27	79.132	183.27	79.132	-1.2013	5422	1.2956e+05	1.1933	0.11639	0.88361	0.23277	0.98555	False
LmxM.07.0340.1_57_0.0344551282051282_33-52_1	LmxM.07.0340.1	459.39	212.67	459.39	212.67	-1.1075	30436	1.0316e+06	1.1932	0.1164	0.8836	0.2328	0.98555	False
LmxM.18.1420.1_14_0.36712224753227_960-979_1	LmxM.18.1420.1	332.32	150.02	332.32	150.02	-1.1422	16617	4.9658e+05	1.1931	0.11641	0.88359	0.23283	0.98555	False
LmxM.26.0500.1_38_0.182137834036568_252-271_1	LmxM.26.0500.1	215.03	93.969	215.03	93.969	-1.1857	7328.2	1.8585e+05	1.193	0.11644	0.88356	0.23287	0.98555	False
LmxM.21.1450.1_29_0.189773844641101_585-566_0	LmxM.21.1450.1	315.22	141.78	315.22	141.78	-1.1471	15041	4.4073e+05	1.1929	0.11646	0.88354	0.23292	0.98555	False
LmxM.36.4020.1_19_0.0950661853188929_75-94_1	LmxM.36.4020.1	298.11	133.54	298.11	133.54	-1.1527	13543	3.8857e+05	1.1928	0.11648	0.88352	0.23295	0.98555	False
LmxM.36.3380.1_38_0.189448441247002_72-91_1	LmxM.36.3380.1	260.24	115.4	260.24	115.4	-1.1663	10489	2.8592e+05	1.1927	0.1165	0.8835	0.233	0.98555	False
LmxM.34.3930.1_29_0.0946822308690013_66-85_1	LmxM.34.3930.1	211.37	92.321	211.37	92.321	-1.1863	7086.1	1.7878e+05	1.1925	0.11653	0.88347	0.23305	0.98555	False
LmxM.13.1320.1_48_0.339055793991416_484-465_0	LmxM.13.1320.1	382.42	174.75	382.42	174.75	-1.1254	21563	6.8183e+05	1.1923	0.11657	0.88343	0.23314	0.98555	False
LmxM.10.1270.1_29_0.157112526539278_141-160_1	LmxM.10.1270.1	419.07	192.88	419.07	192.88	-1.1154	25580	8.3837e+05	1.1923	0.11658	0.88342	0.23315	0.98555	False
LmxM.34.0560.1_29_0.242256976387611_780-799_1	LmxM.34.0560.1	333.55	150.85	333.55	150.85	-1.1396	16690	5.0072e+05	1.1922	0.1166	0.8834	0.2332	0.98555	False
LmxM.06.0440.1_0_0.12709590878605_373-392_1	LmxM.06.0440.1	333.55	150.85	333.55	150.85	-1.1396	16690	5.0072e+05	1.1922	0.1166	0.8834	0.2332	0.98555	False
LmxM.23.1340.1_29_0.178623718887262_369-350_0	LmxM.23.1340.1	172.27	74.186	172.27	74.186	-1.2045	4810.3	1.1267e+05	1.1922	0.1166	0.8834	0.2332	0.98555	False
LmxM.31.0720.1_48_0.485477178423237_705-686_0	LmxM.31.0720.1	256.57	113.75	256.57	113.75	-1.1665	10199	2.769e+05	1.1921	0.1166	0.8834	0.2332	0.98555	False
LmxM.21.0530.1_29_0.0347222222222222_124-105_0	LmxM.21.0530.1	207.7	90.672	207.7	90.672	-1.1869	6848	1.7185e+05	1.1921	0.11662	0.88338	0.23324	0.98555	False
LmxM.33.0040.1_0_0.193137254901961_389-408_1	LmxM.33.0040.1	219.92	96.442	219.92	96.442	-1.1809	7623.4	1.9552e+05	1.1918	0.11666	0.88334	0.23332	0.98555	False
LmxM.04.0980.1_14_0.179067865903516_668-649_0	LmxM.04.0980.1	307.89	138.48	307.89	138.48	-1.147	14349	4.1793e+05	1.1918	0.11668	0.88332	0.23335	0.98555	False
LmxM.24.1350.1_43_0.0543682039745032_134-153_1	LmxM.24.1350.1	245.58	842.42	245.58	842.42	1.7742	1.7811e+05	2.5083e+05	1.1917	0.83041	0.16959	0.33918	0.98555	True
LmxM.34.0450.1_52_0.240618101545254_430-449_1	LmxM.34.0450.1	164.94	70.889	164.94	70.889	-1.2068	4422.8	1.0214e+05	1.1915	0.11673	0.88327	0.23347	0.98555	False
LmxM.06.0980.1_29_0.156541305046609_480-499_1	LmxM.06.0980.1	343.32	155.79	343.32	155.79	-1.1349	17584	5.3446e+05	1.1915	0.11674	0.88326	0.23348	0.98555	False
LmxM.29.3250.1_29_0.196440129449838_604-623_1	LmxM.29.3250.1	240.69	106.33	240.69	106.33	-1.1711	9025.9	2.397e+05	1.1914	0.11675	0.88325	0.2335	0.98555	False
LmxM.18.1290.1_29_0.143302180685358_145-126_0	LmxM.18.1290.1-LmxM.18.1300.1	560.8	264.6	560.8	264.6	-1.0808	43867	1.6186e+06	1.1913	0.11677	0.88323	0.23353	0.98555	False
LmxM.21.1810.1_29_0.438709677419355_615-596_0	LmxM.21.1810.1	270.01	120.35	270.01	120.35	-1.1592	11200	3.1073e+05	1.1912	0.11678	0.88322	0.23356	0.98555	False
LmxM.11.0510.1_43_0.316062176165803_552-533_0	LmxM.11.0510.1	434.95	201.13	434.95	201.13	-1.1089	27337	9.1184e+05	1.1912	0.11678	0.88322	0.23357	0.98555	False
LmxM.36.1700.1_74_0.463132236441194_756-775_1	LmxM.36.1700.1	304.22	136.83	304.22	136.83	-1.1469	14010	4.0678e+05	1.1912	0.11679	0.88321	0.23357	0.98555	False
LmxM.31.3310.1_38_0.160027952480783_223-242_1	LmxM.31.3310.1	304.22	136.83	304.22	136.83	-1.1469	14010	4.0678e+05	1.1912	0.11679	0.88321	0.23357	0.98555	False
LmxM.25.1860.1_38_0.129204892966361_162-181_1	LmxM.25.1860.1	200.37	87.375	200.37	87.375	-1.1882	6384.1	1.5847e+05	1.1911	0.1168	0.8832	0.2336	0.98555	False
LmxM.15.0570.1_57_0.178178178178178_168-187_1	LmxM.15.0570.1	416.63	192.06	416.63	192.06	-1.1132	25215	8.2737e+05	1.191	0.11682	0.88318	0.23364	0.98555	False
LmxM.25.0640.1_43_0.198364008179959_91-110_1	LmxM.25.0640.1	266.35	118.7	266.35	118.7	-1.1593	10900	3.0129e+05	1.1907	0.11689	0.88311	0.23378	0.98555	False
LmxM.36.1880.1_43_0.0997375328083989_186-205_1	LmxM.36.1880.1	196.71	85.726	196.71	85.726	-1.1888	6158.3	1.52e+05	1.1907	0.11689	0.88311	0.23378	0.98555	False
LmxM.30.2110.1_43_0.0799382716049383_254-273_1	LmxM.30.2110.1	331.1	150.02	331.1	150.02	-1.1369	16395	4.9247e+05	1.1907	0.11689	0.88311	0.23379	0.98555	False
Non-targeting-118	Non-target-80	274.9	122.82	274.9	122.82	-1.1559	11564	3.2358e+05	1.1906	0.11691	0.88309	0.23381	0.98555	False
LmxM.32.1570.1_14_0.399739583333333_303-322_1	LmxM.32.1570.1	274.9	122.82	274.9	122.82	-1.1559	11564	3.2358e+05	1.1906	0.11691	0.88309	0.23381	0.98555	False
LmxM.33.4040.1_29_0.0862745098039216_84-103_1	LmxM.33.4040.1	292	131.06	292	131.06	-1.1497	12951	3.7082e+05	1.1906	0.11691	0.88309	0.23382	0.98555	False
LmxM.12.0160.1_57_0.223475355054302_524-543_1	LmxM.12.0160.1	357.98	163.21	357.98	163.21	-1.1284	18968	5.8739e+05	1.1905	0.11692	0.88308	0.23383	0.98555	False
LmxM.30.1120.1_14_0.33015873015873_202-221_1	LmxM.30.1120.1	364.09	1294.1	364.09	1294.1	1.8268	4.3249e+05	6.1026e+05	1.1905	0.82792	0.17208	0.34417	0.98555	True
LmxM.10.0800.1_43_0.0688271604938272_216-235_1	LmxM.10.0800.1	412.96	190.41	412.96	190.41	-1.1128	24764	8.1103e+05	1.1905	0.11693	0.88307	0.23386	0.98555	False
LmxM.22.0400.1_29_0.0605640314378178_134-115_0	LmxM.22.0400.1	445.95	206.9	445.95	206.9	-1.1042	28573	9.6473e+05	1.1904	0.11695	0.88305	0.23389	0.98555	False
Non-targeting-718	Non-target-113	208.92	91.496	208.92	91.496	-1.1824	6894.6	1.7414e+05	1.1904	0.11695	0.88305	0.2339	0.98555	False
LmxM.02.0560.1_29_0.178066037735849_456-437_0	LmxM.02.0560.1	254.13	112.93	254.13	112.93	-1.1631	9969	2.7099e+05	1.1903	0.11697	0.88303	0.23393	0.98555	False
LmxM.26.1015.1_67_0.338383838383838_58-77_1	LmxM.26.1015.1	254.13	112.93	254.13	112.93	-1.1631	9969	2.7099e+05	1.1903	0.11697	0.88303	0.23393	0.98555	False
LmxM.17.0350.1_57_0.0988401412002017_186-205_1	LmxM.17.0350.1	362.87	165.68	362.87	165.68	-1.1263	19441	6.0565e+05	1.1903	0.11697	0.88303	0.23394	0.98555	False
LmxM.20.0300.1_43_0.123258306538049_104-123_1	LmxM.20.0300.1	245.58	841.6	245.58	841.6	1.7728	1.7762e+05	2.5083e+05	1.1901	0.82994	0.17006	0.34012	0.98555	True
LmxM.28.1910.1_52_0.333333333333333_661-680_1	LmxM.28.1910.1	271.23	121.17	271.23	121.17	-1.156	11260	3.1392e+05	1.19	0.11702	0.88298	0.23404	0.98555	False
LmxM.23.1260.1_19_0.118533071381794_549-530_0	LmxM.23.1260.1	445.95	1614.8	445.95	1614.8	1.8541	6.8309e+05	9.6473e+05	1.19	0.82666	0.17334	0.34668	0.98555	True
LmxM.22.0960.1_43_0.112200435729847_406-425_1	LmxM.22.0960.1	279.79	125.29	279.79	125.29	-1.1527	11934	3.3671e+05	1.19	0.11703	0.88297	0.23405	0.98555	False
LmxM.15.0560.1_29_0.041358024691358_63-82_1	LmxM.15.0560.1	279.79	125.29	279.79	125.29	-1.1527	11934	3.3671e+05	1.19	0.11703	0.88297	0.23405	0.98555	False
LmxM.05.0800.1_71_0.337984496124031_425-444_1	LmxM.05.0800.1	340.88	154.97	340.88	154.97	-1.1322	17281	5.2591e+05	1.19	0.11703	0.88297	0.23405	0.98555	False
Non-targeting-27	Non-target-66	205.26	89.848	205.26	89.848	-1.1829	6659.9	1.6732e+05	1.1899	0.11705	0.88295	0.2341	0.98555	False
LmxM.23.1065.1_52_0.36358024691358_585-604_1	LmxM.23.1065.1	205.26	89.848	205.26	89.848	-1.1829	6659.9	1.6732e+05	1.1899	0.11705	0.88295	0.2341	0.98555	False
LmxM.24.2170.1_29_0.199736755511681_600-619_1	LmxM.24.2170.1	250.46	111.28	250.46	111.28	-1.1633	9686.3	2.6224e+05	1.1897	0.11708	0.88292	0.23415	0.98555	False
LmxM.32.2370.1_19_0.184397163120567_318-299_0	LmxM.32.2370.1	259.02	115.4	259.02	115.4	-1.1595	10313	2.8289e+05	1.1896	0.11711	0.88289	0.23422	0.98555	False
LmxM.32.1690.1_38_0.0332365279122298_99-118_1	LmxM.32.1690.1	276.12	123.64	276.12	123.64	-1.1527	11625	3.2683e+05	1.1894	0.11714	0.88286	0.23428	0.98555	False
LmxM.23.0030.1_14_0.0675017397355602_88-107_1	LmxM.23.0030.1	328.66	149.2	328.66	149.2	-1.1341	16103	4.843e+05	1.1891	0.11719	0.88281	0.23438	0.98555	False
LmxM.17.0700.1_43_0.34996534996535_501-520_1	LmxM.17.0700.1	255.35	113.75	255.35	113.75	-1.1596	10025	2.7394e+05	1.189	0.11722	0.88278	0.23445	0.98555	False
LmxM.08_29.2240.1_33_0.326045262754123_846-865_1	LmxM.08_29.2240.1	255.35	113.75	255.35	113.75	-1.1596	10025	2.7394e+05	1.189	0.11722	0.88278	0.23445	0.98555	False
LmxM.08_29.1410.1_43_0.11287183764248_398-417_1	LmxM.08_29.1410.1	420.29	194.53	420.29	194.53	-1.1074	25484	8.439e+05	1.189	0.11723	0.88277	0.23445	0.98555	False
LmxM.24.2180.1_0_0.197590919620107_846-865_1	LmxM.24.2180.1	182.04	79.132	182.04	79.132	-1.1917	5295.5	1.2762e+05	1.1888	0.11726	0.88274	0.23451	0.98555	False
LmxM.06.0800.1_29_0.00407550407550408_15-34_1	LmxM.06.0800.1	346.98	158.26	346.98	158.26	-1.1276	17808	5.4743e+05	1.1888	0.11726	0.88274	0.23452	0.98555	False
LmxM.28.0060.1_29_0.0665294924554184_93-112_1	LmxM.28.0060.1	222.36	98.091	222.36	98.091	-1.1726	7721.9	2.0046e+05	1.1887	0.11728	0.88272	0.23456	0.98555	False
LmxM.28.2270.1_29_0.0237478411053541_51-70_1	LmxM.28.2270.1	210.15	92.321	210.15	92.321	-1.178	6941.4	1.7645e+05	1.1887	0.11728	0.88272	0.23456	0.98555	False
LmxM.22.0990.1_14_0.193530701754386_696-715_1	LmxM.22.0990.1	365.31	167.33	365.31	167.33	-1.1218	19598	6.149e+05	1.1886	0.11729	0.88271	0.23458	0.98555	False
LmxM.33.0370.1_14_0.23867952088811_813-832_1	LmxM.33.0370.1	243.13	831.71	243.13	831.71	1.7701	1.7321e+05	2.4523e+05	1.1885	0.82956	0.17044	0.34088	0.98555	True
LmxM.33.0510.1_43_0.204011950490824_472-491_1	LmxM.33.0510.1	294.45	132.71	294.45	132.71	-1.1438	13080	3.7786e+05	1.1884	0.11734	0.88266	0.23468	0.98555	False
LmxM.17.0870.1_57_0.499625468164794_660-679_1	LmxM.17.0870.1	507.04	1856.3	507.04	1856.3	1.8702	9.1026e+05	1.2892e+06	1.1883	0.82548	0.17452	0.34905	0.98555	True
LmxM.08_29.2090.1_14_0.102516115616552_483-502_1	LmxM.08_29.2090.1	316.44	143.43	316.44	143.43	-1.1362	14967	4.446e+05	1.1883	0.11736	0.88264	0.23471	0.98555	False
LmxM.16.0280.1_14_0.00916260728369288_70-89_1	LmxM.16.0280.1	356.76	163.21	356.76	163.21	-1.1235	18731	5.8287e+05	1.1883	0.11736	0.88264	0.23472	0.98555	False
LmxM.06.0140.1_0_0.130376344086022_93-112_1	LmxM.06.0140.1	343.32	156.62	343.32	156.62	-1.1273	17429	5.3446e+05	1.1882	0.11738	0.88262	0.23476	0.98555	False
Non-targeting-526	Non-target-38	206.48	90.672	206.48	90.672	-1.1784	6705.8	1.6958e+05	1.1881	0.11739	0.88261	0.23477	0.98555	False
LmxM.36.3300.1_43_0.134225466342255_324-343_1	LmxM.36.3300.1	218.7	96.442	218.7	96.442	-1.1729	7473.3	1.9308e+05	1.1881	0.11739	0.88261	0.23477	0.98555	False
LmxM.26.1340.1_11_0.153724247226624_295-276_0	LmxM.26.1340.1	307.89	139.31	307.89	139.31	-1.1385	14210	4.1793e+05	1.1881	0.1174	0.8826	0.23479	0.98555	False
LmxM.24.0480.1_14_0.254163254163254_925-944_1	LmxM.24.0480.1	224.81	763.29	224.81	763.29	1.759	1.4498e+05	2.0547e+05	1.188	0.82983	0.17017	0.34034	0.98555	True
LmxM.08_29.1280.1_0_0.0230741924032659_126-145_1	LmxM.08_29.1280.1	321.33	145.9	321.33	145.9	-1.1337	15388	4.6025e+05	1.1879	0.11743	0.88257	0.23486	0.98555	False
LmxM.01.0250.1_46_0.152916666666667_363-382_1	LmxM.01.0250.1	348.21	159.09	348.21	159.09	-1.1252	17883	5.5179e+05	1.1879	0.11743	0.88257	0.23486	0.98555	False
LmxM.23.0390.1_14_0.192634080108622_1125-1144_1	LmxM.23.0390.1	248.02	110.45	248.02	110.45	-1.1598	9462.2	2.565e+05	1.1878	0.11745	0.88255	0.23491	0.98555	False
LmxM.34.0350.1_33_0.328125_696-677_0	LmxM.34.0350.1	256.57	114.58	256.57	114.58	-1.1561	10082	2.769e+05	1.1877	0.11748	0.88252	0.23496	0.98555	False
Non-targeting-252	Non-target-33	290.78	1010.6	290.78	1010.6	1.7936	2.5905e+05	3.6733e+05	1.1876	0.82831	0.17169	0.34338	0.98555	True
LmxM.11.0860.1_19_0.102796674225246_539-558_1	LmxM.11.0860.1	202.82	89.023	202.82	89.023	-1.1789	6474.3	1.6286e+05	1.1876	0.11749	0.88251	0.23499	0.98555	False
LmxM.29.0830.1_43_0.172335600907029_67-86_1	LmxM.29.0830.1	202.82	89.023	202.82	89.023	-1.1789	6474.3	1.6286e+05	1.1876	0.11749	0.88251	0.23499	0.98555	False
LmxM.16.0441.1_71_0.354748603351955_392-373_0	LmxM.16.0441.1-LmxM.16.0480.1	326.21	148.37	326.21	148.37	-1.1313	15814	4.7621e+05	1.1876	0.1175	0.8825	0.23499	0.98555	False
LmxM.36.5830.1_43_0.229885057471264_153-172_1	LmxM.36.5830.1	215.03	94.793	215.03	94.793	-1.1733	7228.8	1.8585e+05	1.1876	0.1175	0.8825	0.23499	0.98555	False
LmxM.27.1290.1_14_0.396305625524769_465-484_1	LmxM.27.1290.1	171.05	74.186	171.05	74.186	-1.1943	4691.2	1.1088e+05	1.1874	0.11753	0.88247	0.23506	0.98555	False
LmxM.10.0210.1_43_0.202105263157895_291-272_0	LmxM.10.0210.1	491.15	230.8	491.15	230.8	-1.0862	33892	1.1998e+06	1.1873	0.11756	0.88244	0.23513	0.98555	False
LmxM.14.1320.1_0_0.0221745350500715_24-43_1	LmxM.14.1320.1	287.12	129.41	287.12	129.41	-1.1436	12435	3.5696e+05	1.1872	0.11758	0.88242	0.23516	0.98555	False
LmxM.30.2390.1_43_0.267699115044248_367-348_0	LmxM.30.2390.1	199.15	87.375	199.15	87.375	-1.1794	6246.8	1.5629e+05	1.1871	0.1176	0.8824	0.2352	0.98555	False
LmxM.33.0450.1_14_0.0883126644118752_226-245_1	LmxM.33.0450.1	211.37	93.145	211.37	93.145	-1.1736	6988.3	1.7878e+05	1.187	0.11761	0.88239	0.23522	0.98555	False
LmxM.08_29.1320.1_14_0.0631031922791388_75-94_1	LmxM.08_29.1320.1	511.92	241.52	511.92	241.52	-1.0807	36560	1.3174e+06	1.1869	0.11764	0.88236	0.23529	0.98555	False
LmxM.18.1070.1_33_0.136144578313253_348-329_0	LmxM.18.1070.1	219.92	97.266	219.92	97.266	-1.1688	7522	1.9552e+05	1.1866	0.1177	0.8823	0.23539	0.98555	False
LmxM.08_29.0190.1_29_0.164052287581699_496-515_1	LmxM.08_29.0190.1	410.52	190.41	410.52	190.41	-1.1043	24223	8.0023e+05	1.1865	0.11771	0.88229	0.23542	0.98555	False
LmxM.27.1650.1_29_0.117631917631918_453-472_1	LmxM.27.1650.1	207.7	91.496	207.7	91.496	-1.174	6751.9	1.7185e+05	1.1865	0.11772	0.88228	0.23544	0.98555	False
LmxM.11.0270.1_43_0.303468208092486_321-302_0	LmxM.11.0270.1	274.9	123.64	274.9	123.64	-1.1463	11439	3.2358e+05	1.1865	0.11772	0.88228	0.23544	0.98555	False
LmxM.30.1260.1_34_0.0987261146496815_192-173_0	LmxM.30.1260.1	274.9	123.64	274.9	123.64	-1.1463	11439	3.2358e+05	1.1865	0.11772	0.88228	0.23544	0.98555	False
LmxM.06.0320.1_57_0.199743095696853_612-631_1	LmxM.06.0320.1	345.76	158.26	345.76	158.26	-1.1225	17578	5.4309e+05	1.1865	0.11772	0.88228	0.23544	0.98555	False
LmxM.10.0360.1_74_0.402947154471545_786-805_1	LmxM.10.0360.1-LmxM.10.0370.1-LmxM.10.0380.1	332.32	151.67	332.32	151.67	-1.1265	16318	4.9658e+05	1.1864	0.11774	0.88226	0.23548	0.98555	False
LmxM.34.1970.1_38_0.0520520520520521_48-67_1	LmxM.34.1970.1	228.47	101.39	228.47	101.39	-1.1643	8075.3	2.1311e+05	1.1862	0.11776	0.88224	0.23552	0.98555	False
LmxM.09.1550.1_57_0.419413919413919_226-245_1	LmxM.09.1550.1	350.65	160.74	350.65	160.74	-1.1205	18034	5.6057e+05	1.1862	0.11777	0.88223	0.23554	0.98555	False
LmxM.28.0485.1_38_0.183800623052959_111-130_1	LmxM.28.0485.1	310.33	140.95	310.33	140.95	-1.133	14344	4.2545e+05	1.1861	0.11779	0.88221	0.23559	0.98555	False
LmxM.36.1910.1_43_0.0289855072463768_31-50_1	LmxM.36.1910.1	160.05	69.24	160.05	69.24	-1.1972	4123.5	95438	1.1861	0.11779	0.88221	0.23559	0.98555	False
LmxM.33.4010.1_60_0.355555555555556_105-124_1	LmxM.33.4010.1	237.02	105.51	237.02	105.51	-1.1601	8648.2	2.3154e+05	1.186	0.11781	0.88219	0.23562	0.98555	False
LmxM.29.1975.1_57_0.353221957040573_453-434_0	LmxM.29.1975.1	216.25	95.618	216.25	95.618	-1.169	7276.6	1.8824e+05	1.186	0.11781	0.88219	0.23562	0.98555	False
LmxM.28.2950.1_67_0.41468253968254_415-434_1	LmxM.28.2950.1	279.79	126.12	279.79	126.12	-1.1433	11807	3.3671e+05	1.1859	0.11782	0.88218	0.23565	0.98555	False
LmxM.34.0200.1_14_0.148932831136221_945-964_1	LmxM.34.0200.1	301.78	136.83	301.78	136.83	-1.1354	13604	3.9944e+05	1.1858	0.11784	0.88216	0.23568	0.98555	False
LmxM.23.1100.1_19_0.112704918032787_172-153_0	LmxM.23.1100.1	254.13	113.75	254.13	113.75	-1.1527	9853	2.7099e+05	1.1858	0.11785	0.88215	0.2357	0.98555	False
LmxM.27.2420.1_60_0.121749408983452_93-112_1	LmxM.27.2420.1	315.22	143.43	315.22	143.43	-1.1306	14756	4.4073e+05	1.1857	0.11786	0.88214	0.23573	0.98555	False
LmxM.31.0310.1_14_0.303743961352657_1513-1494_0	LmxM.31.0310.1	426.4	198.65	426.4	198.65	-1.0981	25934	8.7185e+05	1.1856	0.11788	0.88212	0.23576	0.98555	False
LmxM.03.0100.1_43_0.341414141414141_162-181_1	LmxM.03.0100.1	346.98	159.09	346.98	159.09	-1.1202	17653	5.4743e+05	1.1856	0.11789	0.88211	0.23578	0.98555	False
LmxM.30.0400.1_0_0.0782639630024902_215-234_1	LmxM.30.0400.1	241.91	107.98	241.91	107.98	-1.1563	8968.6	2.4246e+05	1.1852	0.11796	0.88204	0.23592	0.98555	False
Non-targeting-477	Non-target-100	241.91	107.98	241.91	107.98	-1.1563	8968.6	2.4246e+05	1.1852	0.11796	0.88204	0.23592	0.98555	False
LmxM.29.2630.1_34_0.076056338028169_84-65_0	LmxM.29.2630.1	152.72	65.943	152.72	65.943	-1.1993	3765.3	85856	1.1852	0.11796	0.88204	0.23593	0.98555	False
LmxM.25.2040.1_43_0.0703125_91-72_0	LmxM.25.2040.1	259.02	116.22	259.02	116.22	-1.1493	10195	2.8289e+05	1.1852	0.11798	0.88202	0.23596	0.98555	False
LmxM.04.0650.1_14_0.0812941816204459_302-283_0	LmxM.04.0650.1	557.13	265.42	557.13	265.42	-1.0669	42547	1.5948e+06	1.185	0.118	0.882	0.236	0.98555	False
LmxM.22.0310.1_38_0.0328915071183112_61-80_1	LmxM.22.0310.1	427.62	199.48	427.62	199.48	-1.0963	26025	8.7751e+05	1.185	0.11801	0.88199	0.23602	0.98555	False
LmxM.25.1940.1_29_0.405622489959839_801-820_1	LmxM.25.1940.1	218.7	739.39	218.7	739.39	1.7528	1.3556e+05	1.9308e+05	1.185	0.82913	0.17087	0.34174	0.98555	True
LmxM.17.1315.1_60_0.0921474358974359_104-123_1	LmxM.17.1315.1	343.32	157.44	343.32	157.44	-1.1198	17276	5.3446e+05	1.185	0.11802	0.88198	0.23603	0.98555	False
LmxM.24.1820.1_48_0.255905511811024_400-381_0	LmxM.24.1820.1	208.92	92.321	208.92	92.321	-1.1696	6798.2	1.7414e+05	1.1848	0.11805	0.88195	0.23609	0.98555	False
LmxM.34.0540c.1_0_0.106201550387597_268-287_1	LmxM.34.0540c.1	263.9	118.7	263.9	118.7	-1.1461	10542	2.9509e+05	1.1846	0.1181	0.8819	0.23619	0.98555	False
LmxM.23.1400.1_43_0.137071651090343_84-103_1	LmxM.23.1400.1	246.8	110.45	246.8	110.45	-1.1527	9294.9	2.5366e+05	1.1845	0.1181	0.8819	0.2362	0.98555	False
LmxM.08_29.1700.1_29_0.134526715486846_493-512_1	LmxM.08_29.1700.1	381.19	176.4	381.19	176.4	-1.1073	20971	6.7692e+05	1.1844	0.11813	0.88187	0.23626	0.98555	False
LmxM.04.1090.1_0_0.179979518689196_699-718_1	LmxM.04.1090.1	339.65	155.79	339.65	155.79	-1.1195	16903	5.2166e+05	1.1843	0.11814	0.88186	0.23629	0.98555	False
LmxM.32.0410.1_0_0.104609929078014_290-309_1	LmxM.32.0410.1	164.94	71.713	164.94	71.713	-1.1904	4345.6	1.0214e+05	1.1843	0.11815	0.88185	0.2363	0.98555	False
LmxM.22.0980.1_62_0.189468735307945_393-412_1	LmxM.22.0980.1	164.94	71.713	164.94	71.713	-1.1904	4345.6	1.0214e+05	1.1843	0.11815	0.88185	0.2363	0.98555	False
LmxM.32.2500.1_38_0.107291666666667_96-115_1	LmxM.32.2500.1	217.48	734.44	217.48	734.44	1.7511	1.3363e+05	1.9065e+05	1.184	0.82887	0.17113	0.34226	0.98555	True
LmxM.16.0090.1_43_0.258691206543967_249-268_1	LmxM.16.0090.1	290.78	131.89	290.78	131.89	-1.1347	12624	3.6733e+05	1.1839	0.11822	0.88178	0.23645	0.98555	False
LmxM.27.0070.1_34_0.117834394904459_115-96_0	LmxM.27.0070.1	243.13	108.81	243.13	108.81	-1.1527	9021.9	2.4523e+05	1.1839	0.11823	0.88177	0.23646	0.98555	False
LmxM.25.0580.1_67_0.457242582897033_258-277_1	LmxM.25.0580.1	243.13	108.81	243.13	108.81	-1.1527	9021.9	2.4523e+05	1.1839	0.11823	0.88177	0.23646	0.98555	False
LmxM.05.0200.1_19_0.0511844331641286_115-134_1	LmxM.05.0200.1	304.22	138.48	304.22	138.48	-1.1298	13735	4.0678e+05	1.1838	0.11825	0.88175	0.23649	0.98555	False
LmxM.36.2480.1_43_0.343030303030303_279-298_1	LmxM.36.2480.1	213.81	94.793	213.81	94.793	-1.1651	7082.6	1.8348e+05	1.1838	0.11825	0.88175	0.23649	0.98555	False
LmxM.21.1050.1_60_0.0541012216404887_21-40_1	LmxM.21.1050.1-LmxM.29.3340.1	514.37	243.99	514.37	243.99	-1.0729	36552	1.3317e+06	1.1837	0.11826	0.88174	0.23651	0.98555	False
LmxM.22.1390.1_43_0.20978120978121_156-175_1	LmxM.22.1390.1	201.59	89.023	201.59	89.023	-1.1702	6336	1.6066e+05	1.1836	0.11829	0.88171	0.23658	0.98555	False
LmxM.06.1120.1_52_0.285888077858881_228-247_1	LmxM.06.1120.1	322.55	147.55	322.55	147.55	-1.1231	15313	4.6421e+05	1.1835	0.1183	0.8817	0.2366	0.98555	False
LmxM.27.0010.1_14_0.347555555555556_387-406_1	LmxM.27.0010.1	222.36	98.915	222.36	98.915	-1.1606	7619.8	2.0046e+05	1.1835	0.1183	0.8817	0.23661	0.98555	False
LmxM.13.0990.1_19_0.0536320434487441_75-94_1	LmxM.13.0990.1	364.09	168.16	364.09	168.16	-1.1099	19195	6.1026e+05	1.1834	0.11833	0.88167	0.23666	0.98555	False
LmxM.15.0800.1_0_0.163455362877328_1013-1032_1	LmxM.15.0800.1	485.05	229.15	485.05	229.15	-1.0785	32741	1.1663e+06	1.1833	0.11834	0.88166	0.23668	0.98555	False
LmxM.33.3740.1_57_0.475119291070211_693-712_1	LmxM.33.3740.1	287.12	130.24	287.12	130.24	-1.1345	12306	3.5696e+05	1.1832	0.11836	0.88164	0.23671	0.98555	False
LmxM.16.0240.1_57_0.389250108365843_891-910_1	LmxM.16.0240.1	345.76	159.09	345.76	159.09	-1.1151	17424	5.4309e+05	1.1832	0.11836	0.88164	0.23671	0.98555	False
LmxM.07.0600.1_14_0.377314814814815_649-668_1	LmxM.07.0600.1	345.76	159.09	345.76	159.09	-1.1151	17424	5.4309e+05	1.1832	0.11836	0.88164	0.23671	0.98555	False
LmxM.19.0310.1_43_0.289855072463768_216-235_1	LmxM.19.0310.1	239.47	107.16	239.47	107.16	-1.1527	8753.1	2.3697e+05	1.1832	0.11836	0.88164	0.23672	0.98555	False
LmxM.21.1690.1_29_0.453703703703704_339-358_1	LmxM.21.1690.1	248.02	111.28	248.02	111.28	-1.1492	9349.1	2.565e+05	1.1832	0.11836	0.88164	0.23673	0.98555	False
LmxM.02.0150.1_29_0.0923528396340411_528-547_1	LmxM.02.0150.1	460.61	216.79	460.61	216.79	-1.0837	29725	1.0378e+06	1.1831	0.11838	0.88162	0.23676	0.98555	False
LmxM.19.1320.1_52_0.212059620596206_309-328_1	LmxM.19.1320.1-LmxM.19.1345.1-LmxM.19.1345apartial.1	350.65	161.56	350.65	161.56	-1.1132	17877	5.6057e+05	1.1831	0.11839	0.88161	0.23679	0.98555	False
LmxM.36.0250.1_49_0.19388379204893_320-301_0	LmxM.36.0250.1	378.75	175.57	378.75	175.57	-1.1048	20641	6.6716e+05	1.183	0.11841	0.88159	0.23681	0.98555	False
LmxM.36.3700.1_86_0.411965811965812_230-249_1	LmxM.36.3700.1	218.7	97.266	218.7	97.266	-1.1608	7372.9	1.9308e+05	1.1829	0.11843	0.88157	0.23686	0.98555	False
LmxM.34.0180.1_0_0.133642332947084_342-361_1	LmxM.34.0180.1	292	132.71	292	132.71	-1.1318	12687	3.7082e+05	1.1828	0.11844	0.88156	0.23687	0.98555	False
LmxM.29.0900.1_48_0.232258064516129_440-421_0	LmxM.29.0900.1	305.44	139.31	305.44	139.31	-1.1271	13801	4.1048e+05	1.1828	0.11844	0.88156	0.23689	0.98555	False
LmxM.25.2210.1_43_0.269113149847095_347-366_1	LmxM.25.2210.1	153.94	66.768	153.94	66.768	-1.1931	3799.9	87414	1.1828	0.11844	0.88156	0.23689	0.98555	False
LmxM.04.0040.1_43_0.311926605504587_412-393_0	LmxM.04.0040.1	393.41	182.99	393.41	182.99	-1.1001	22138	7.2691e+05	1.1827	0.11846	0.88154	0.23692	0.98555	False
LmxM.10.0030.1_43_0.0193548387096774_38-19_0	LmxM.10.0030.1-LmxM.10.1300.1	558.35	267.07	558.35	267.07	-1.0611	42423	1.6028e+06	1.1827	0.11847	0.88153	0.23693	0.98555	False
LmxM.34.1410.1_43_0.128595600676819_297-316_1	LmxM.34.1410.1	252.91	113.75	252.91	113.75	-1.1458	9682.2	2.6805e+05	1.1826	0.11849	0.88151	0.23698	0.98555	False
LmxM.20.0010.1_33_0.289791115033833_980-999_1	LmxM.20.0010.1	211.37	711.36	211.37	711.36	1.746	1.25e+05	1.7878e+05	1.1825	0.82862	0.17138	0.34276	0.98555	True
LmxM.33.1590.1_49_0.118032786885246_224-205_0	LmxM.33.1590.1	194.26	85.726	194.26	85.726	-1.1709	5890.1	1.4777e+05	1.1824	0.11853	0.88147	0.23707	0.98555	False
LmxM.25.0040.1_29_0.188155136268344_714-733_1	LmxM.25.0040.1	274.9	124.47	274.9	124.47	-1.1368	11315	3.2358e+05	1.1823	0.11853	0.88147	0.23707	0.98555	False
LmxM.16.1500.1_19_0.0331588132635253_63-44_0	LmxM.16.1500.1	375.09	173.93	375.09	173.93	-1.1043	20233	6.5267e+05	1.1823	0.11853	0.88147	0.23707	0.98555	False
LmxM.34.5270.1_57_0.201680672268908_226-207_0	LmxM.34.5270.1	215.03	95.618	215.03	95.618	-1.1609	7130	1.8585e+05	1.1822	0.11856	0.88144	0.23712	0.98555	False
LmxM.34.0580.1_43_0.303703703703704_201-220_1	LmxM.34.0580.1	306.67	1067.5	306.67	1067.5	1.7961	2.894e+05	4.1419e+05	1.1821	0.82642	0.17358	0.34715	0.98555	True
LmxM.21.1270.1_0_0.102380952380952_262-243_0	LmxM.21.1270.1	301.78	137.66	301.78	137.66	-1.1268	13468	3.9944e+05	1.1821	0.11858	0.88142	0.23716	0.98555	False
LmxM.27.0470.1_14_0.107885824866957_212-231_1	LmxM.27.0470.1	301.78	137.66	301.78	137.66	-1.1268	13468	3.9944e+05	1.1821	0.11858	0.88142	0.23716	0.98555	False
LmxM.29.0050.1_0_0.172127566622979_390-409_1	LmxM.29.0050.1	166.16	72.538	166.16	72.538	-1.1847	4382.7	1.0386e+05	1.1821	0.11858	0.88142	0.23717	0.98555	False
LmxM.27.1750.1_14_0.105196451204056_1401-1420_1	LmxM.27.1750.1	249.24	112.1	249.24	112.1	-1.1457	9403.6	2.5936e+05	1.1819	0.11862	0.88138	0.23724	0.98555	False
LmxM.08_29.1575.1_29_0.142199194012666_244-263_1	LmxM.08_29.1575.1	342.1	1202.6	342.1	1202.6	1.8107	3.7027e+05	5.3017e+05	1.1819	0.82574	0.17426	0.34853	0.98555	True
LmxM.15.0810.1_19_0.121645796064401_210-191_0	LmxM.15.0810.1	419.07	196.18	419.07	196.18	-1.0911	24840	8.3837e+05	1.1818	0.11864	0.88136	0.23728	0.98555	False
LmxM.28.2980.1_19_0.170588235294118_94-75_0	LmxM.28.2980.1	190.6	84.078	190.6	84.078	-1.1712	5673.2	1.4155e+05	1.1817	0.11866	0.88134	0.23731	0.98555	False
LmxM.12.0610.1_29_0.158700406123087_502-521_1	LmxM.12.0610.1	322.55	1127.6	322.55	1127.6	1.8025	3.2408e+05	4.6421e+05	1.1816	0.826	0.174	0.34801	0.98555	True
LmxM.21.0843.1_46_0.169791666666667_157-176_1	LmxM.21.0843.1	211.37	93.969	211.37	93.969	-1.161	6891.2	1.7878e+05	1.1816	0.11869	0.88131	0.23738	0.98555	False
LmxM.33.3240.1_38_0.0522466039707419_94-113_1	LmxM.33.3240.1	348.21	160.74	348.21	160.74	-1.1104	17573	5.5179e+05	1.1816	0.11869	0.88131	0.23738	0.98555	False
LmxM.30.0410.1_48_0.280794701986755_644-625_0	LmxM.30.0410.1	162.5	70.889	162.5	70.889	-1.1854	4196	98757	1.1815	0.11869	0.88131	0.23739	0.98555	False
LmxM.07.1040.1_71_0.234871794871795_218-237_1	LmxM.07.1040.1	262.68	118.7	262.68	118.7	-1.1394	10366	2.9201e+05	1.1815	0.11871	0.88129	0.23742	0.98555	False
LmxM.30.0670.1_43_0.0177926049485683_60-79_1	LmxM.30.0670.1	279.79	965.24	279.79	965.24	1.7829	2.3493e+05	3.3671e+05	1.1813	0.82669	0.17331	0.34662	0.98555	True
LmxM.17.0480.1_43_0.387640449438202_624-605_0	LmxM.17.0480.1	400.74	187.11	400.74	187.11	-1.0947	22819	7.5785e+05	1.1813	0.11875	0.88125	0.2375	0.98555	False
LmxM.34.0500.1_81_0.402960526315789_1481-1462_0	LmxM.34.0500.1-LmxM.34.0550.1-LmxM.34.0500a.1	334.77	154.14	334.77	154.14	-1.1139	16313	5.0487e+05	1.1812	0.11875	0.88125	0.23751	0.98555	False
LmxM.03.0420.1_14_0.29334121355398_1482-1501_1	LmxM.03.0420.1	334.77	154.14	334.77	154.14	-1.1139	16313	5.0487e+05	1.1812	0.11875	0.88125	0.23751	0.98555	False
LmxM.34.2720.1_67_0.331133113311331_291-310_1	LmxM.34.2720.1	245.58	110.45	245.58	110.45	-1.1456	9129	2.5083e+05	1.1812	0.11876	0.88124	0.23752	0.98555	False
LmxM.31.1430.1_52_0.262894193928677_886-905_1	LmxM.31.1430.1	179.6	595.14	179.6	595.14	1.7228	86335	1.2378e+05	1.1811	0.82912	0.17088	0.34176	0.98555	True
LmxM.08_29.0920.1_81_0.421296296296296_626-645_1	LmxM.08_29.0920.1	595.01	286.85	595.01	286.85	-1.05	47479	1.8502e+06	1.181	0.1188	0.8812	0.2376	0.98555	False
LmxM.12.0850.1_46_0.106117353308365_78-97_1	LmxM.12.0850.1-LmxM.12.0860.1-LmxM.12.0910.1	372.64	173.1	372.64	173.1	-1.1017	19908	6.4311e+05	1.1809	0.11882	0.88118	0.23763	0.98555	False
LmxM.30.2690.1_14_0.0318906605922551_136-117_0	LmxM.30.2690.1	207.7	92.321	207.7	92.321	-1.1612	6656.5	1.7185e+05	1.1809	0.11882	0.88118	0.23764	0.98555	False
LmxM.30.0440.1_74_0.339770114942529_729-748_1	LmxM.30.0440.1	259.02	117.05	259.02	117.05	-1.1392	10077	2.8289e+05	1.1808	0.11885	0.88115	0.23769	0.98555	False
LmxM.01.0540.1_57_0.289648622981956_606-625_1	LmxM.01.0540.1	259.02	117.05	259.02	117.05	-1.1392	10077	2.8289e+05	1.1808	0.11885	0.88115	0.23769	0.98555	False
LmxM.36.0770.1_43_0.210806697108067_270-289_1	LmxM.36.0770.1	278.57	960.3	278.57	960.3	1.7818	2.3238e+05	3.334e+05	1.1807	0.82654	0.17346	0.34692	0.98555	True
LmxM.30.0240.1_29_0.3376_641-622_0	LmxM.30.0240.1	216.25	96.442	216.25	96.442	-1.1568	7177.5	1.8824e+05	1.1807	0.11887	0.88113	0.23774	0.98555	False
LmxM.28.1050.1_52_0.0766096169519152_85-104_1	LmxM.28.1050.1	250.46	112.93	250.46	112.93	-1.1422	9458.2	2.6224e+05	1.1806	0.11888	0.88112	0.23775	0.98555	False
LmxM.08_29.0330.1_43_0.377777777777778_438-457_1	LmxM.08_29.0330.1	431.29	202.78	431.29	202.78	-1.085	26109	8.9458e+05	1.1806	0.11889	0.88111	0.23778	0.98555	False
LmxM.26.0910.1_52_0.381188118811881_469-450_0	LmxM.26.0910.1	312.78	143.43	312.78	143.43	-1.1194	14339	4.3306e+05	1.1805	0.11889	0.88111	0.23778	0.98555	False
LmxM.33.4070.1_52_0.296135265700483_609-628_1	LmxM.33.4070.1	312.78	143.43	312.78	143.43	-1.1194	14339	4.3306e+05	1.1805	0.11889	0.88111	0.23778	0.98555	False
LmxM.36.1880.1_52_0.159580052493438_295-314_1	LmxM.36.1880.1	224.81	100.56	224.81	100.56	-1.1527	7718.2	2.0547e+05	1.1805	0.11889	0.88111	0.23779	0.98555	False
LmxM.24.1180.1_19_0.193675889328063_153-134_0	LmxM.24.1180.1	224.81	100.56	224.81	100.56	-1.1527	7718.2	2.0547e+05	1.1805	0.11889	0.88111	0.23779	0.98555	False
LmxM.09.0020.1_38_0.176344086021505_321-340_1	LmxM.09.0020.1	421.51	197.83	421.51	197.83	-1.0875	25017	8.4945e+05	1.1805	0.1189	0.8811	0.23779	0.98555	False
LmxM.21.0160.1_29_0.189201249442213_418-437_1	LmxM.21.0160.1	241.91	108.81	241.91	108.81	-1.1455	8858.6	2.4246e+05	1.1805	0.1189	0.8811	0.23779	0.98555	False
LmxM.29.1370.1_52_0.223572744014733_603-622_1	LmxM.29.1370.1	241.91	108.81	241.91	108.81	-1.1455	8858.6	2.4246e+05	1.1805	0.1189	0.8811	0.23779	0.98555	False
LmxM.24.2060.1_29_0.0803571428571429_169-150_0	LmxM.24.2060.1	241.91	108.81	241.91	108.81	-1.1455	8858.6	2.4246e+05	1.1805	0.1189	0.8811	0.23779	0.98555	False
LmxM.32.2100.1_43_0.379150066401062_565-584_1	LmxM.32.2100.1	241.91	108.81	241.91	108.81	-1.1455	8858.6	2.4246e+05	1.1805	0.1189	0.8811	0.23779	0.98555	False
LmxM.31.1720.1_29_0.0458505272810637_94-113_1	LmxM.31.1720.1	233.36	104.68	233.36	104.68	-1.149	8278.6	2.2354e+05	1.1805	0.1189	0.8811	0.2378	0.98555	False
LmxM.26.1360.1_43_0.0310208685843204_49-68_1	LmxM.26.1360.1	155.17	67.592	155.17	67.592	-1.187	3834.6	88987	1.1804	0.11892	0.88108	0.23783	0.98555	False
LmxM.31.0500.1_81_0.441890166028097_336-355_1	LmxM.31.0500.1	299.34	136.83	299.34	136.83	-1.1237	13204	3.9217e+05	1.1804	0.11892	0.88108	0.23783	0.98555	False
LmxM.36.1090.1_43_0.158008658008658_69-88_1	LmxM.36.1090.1	204.04	90.672	204.04	90.672	-1.1613	6425.8	1.6508e+05	1.1802	0.11896	0.88104	0.23791	0.98555	False
LmxM.34.4330.1_19_0.0325854700854701_58-77_1	LmxM.34.4330.1	290.78	132.71	290.78	132.71	-1.1258	12493	3.6733e+05	1.18	0.11899	0.88101	0.23798	0.98555	False
LmxM.17.0480.1_19_0.16541822721598_258-277_1	LmxM.17.0480.1	442.28	208.55	442.28	208.55	-1.081	27317	9.4692e+05	1.18	0.119	0.881	0.238	0.98555	False
LmxM.08.0320.1_57_0.306427503736921_201-220_1	LmxM.08.0320.1	179.6	79.132	179.6	79.132	-1.1724	5047.1	1.2378e+05	1.1798	0.11904	0.88096	0.23808	0.98555	False
LmxM.33.1420.1_67_0.468824940047962_384-403_1	LmxM.33.1420.1	229.69	103.04	229.69	103.04	-1.1489	8021.1	2.1569e+05	1.1798	0.11904	0.88096	0.23808	0.98555	False
LmxM.32.0312.1_52_0.254036087369421_531-550_1	LmxM.32.0312.1-LmxM.32.0314.1-LmxM.32.0316.1	332.32	153.32	332.32	153.32	-1.111	16021	4.9658e+05	1.1797	0.11907	0.88093	0.23813	0.98555	False
LmxM.23.1530.1_43_0.276073619631902_545-526_0	LmxM.23.1530.1	314	144.25	314	144.25	-1.1168	14407	4.3688e+05	1.1796	0.11908	0.88092	0.23816	0.98555	False
LmxM.22.0140.1_57_0.197665937272064_261-280_1	LmxM.22.0140.1	128.29	55.227	128.29	55.227	-1.2012	2668.8	57933	1.1795	0.11909	0.88091	0.23819	0.98555	False
LmxM.27.1990.1_14_0.199343185550082_598-617_1	LmxM.27.1990.1	273.68	124.47	273.68	124.47	-1.1304	11132	3.2034e+05	1.1794	0.11913	0.88087	0.23825	0.98555	False
LmxM.26.1430.1_29_0.0924805531547105_327-308_0	LmxM.26.1430.1	318.88	146.72	318.88	146.72	-1.1146	14820	4.5239e+05	1.1794	0.11913	0.88087	0.23825	0.98555	False
LmxM.36.1690.1_67_0.314994606256742_283-302_1	LmxM.36.1690.1	287.12	131.06	287.12	131.06	-1.1254	12177	3.5696e+05	1.1793	0.11913	0.88087	0.23827	0.98555	False
LmxM.24.2270.1_49_0.3584229390681_304-285_0	LmxM.24.2270.1	208.92	93.145	208.92	93.145	-1.1569	6702.4	1.7414e+05	1.1793	0.11914	0.88086	0.23829	0.98555	False
LmxM.32.1290.1_57_0.422297297297297_753-734_0	LmxM.32.1290.1	208.92	93.145	208.92	93.145	-1.1569	6702.4	1.7414e+05	1.1793	0.11914	0.88086	0.23829	0.98555	False
LmxM.03.0220.1_57_0.0787486515641855_64-83_1	LmxM.03.0220.1	423.96	199.48	423.96	199.48	-1.0839	25195	8.6061e+05	1.1792	0.11915	0.88085	0.2383	0.98555	False
LmxM.13.0710.1_29_0.17989417989418_234-253_1	LmxM.13.0710.1	419.07	197.01	419.07	197.01	-1.0851	24656	8.3837e+05	1.1792	0.11915	0.88085	0.23831	0.98555	False
LmxM.36.0450.1_43_0.339646464646465_534-553_1	LmxM.36.0450.1	175.94	77.483	175.94	77.483	-1.1728	4846.5	1.1816e+05	1.1792	0.11917	0.88083	0.23833	0.98555	False
LmxM.36.1520.1_29_0.061437908496732_89-108_1	LmxM.36.1520.1	207.7	696.53	207.7	696.53	1.7408	1.1947e+05	1.7185e+05	1.1792	0.82775	0.17225	0.3445	0.98555	True
LmxM.36.4895.1_43_0.208708708708709_132-151_1	LmxM.36.4895.1	296.89	136.01	296.89	136.01	-1.1205	12942	3.8498e+05	1.1787	0.11926	0.88074	0.23852	0.98555	False
LmxM.08_29.0150.1_38_0.0928330928330928_189-208_1	LmxM.08_29.0150.1	338.43	156.62	338.43	156.62	-1.1067	16529	5.1743e+05	1.1786	0.11927	0.88073	0.23854	0.98555	False
LmxM.36.3140.1_57_0.362666666666667_275-256_0	LmxM.36.3140.1	248.02	112.1	248.02	112.1	-1.1386	9236.8	2.565e+05	1.1786	0.11927	0.88073	0.23855	0.98555	False
LmxM.33.1720.1_29_0.0450885668276973_23-42_1	LmxM.36.1270.1-LmxM.33.1720.1	470.38	223.38	470.38	223.38	-1.0709	30505	1.0882e+06	1.1786	0.11928	0.88072	0.23855	0.98555	False
LmxM.18.0800.1_67_0.369312169312169_339-358_1	LmxM.18.0800.1	366.53	1294.1	366.53	1294.1	1.8172	4.3022e+05	6.1955e+05	1.1785	0.82437	0.17563	0.35126	0.98555	True
LmxM.36.5340.1_14_0.11033950617284_276-295_1	LmxM.36.5340.1	235.8	799.56	235.8	799.56	1.7573	1.5891e+05	2.2886e+05	1.1785	0.82683	0.17317	0.34634	0.98555	True
LmxM.20.1470.1_52_0.194444444444444_333-352_1	LmxM.20.1470.1	213.81	95.618	213.81	95.618	-1.1527	6984.8	1.8348e+05	1.1784	0.11932	0.88068	0.23863	0.98555	False
LmxM.33.3380.1_57_0.226269315673289_199-218_1	LmxM.33.3380.1	222.36	99.739	222.36	99.739	-1.1488	7518.4	2.0046e+05	1.1784	0.11933	0.88067	0.23865	0.98555	False
LmxM.18.1320.1_43_0.166100158622252_726-745_1	LmxM.18.1320.1	261.46	118.7	261.46	118.7	-1.1327	10191	2.8895e+05	1.1784	0.11933	0.88067	0.23866	0.98555	False
LmxM.30.1280.1_33_0.0136186770428016_73-54_0	LmxM.30.1280.1-LmxM.30.1290.1	261.46	118.7	261.46	118.7	-1.1327	10191	2.8895e+05	1.1784	0.11933	0.88067	0.23866	0.98555	False
LmxM.33.3930.1_43_0.3618700667881_599-580_0	LmxM.33.3930.1	324.99	150.02	324.99	150.02	-1.1101	15308	4.7219e+05	1.1783	0.11935	0.88065	0.23869	0.98555	False
Non-targeting-845	Non-target-120	274.9	125.29	274.9	125.29	-1.1274	11191	3.2358e+05	1.1782	0.11935	0.88065	0.2387	0.98555	False
LmxM.36.6440.1_57_0.41747572815534_391-372_0	LmxM.36.6440.1	193.04	85.726	193.04	85.726	-1.1618	5758.2	1.4568e+05	1.1781	0.11937	0.88063	0.23874	0.98555	False
LmxM.36.2040.1_29_0.142857142857143_197-178_0	LmxM.36.2040.1	252.91	114.58	252.91	114.58	-1.1355	9567.8	2.6805e+05	1.1781	0.11938	0.88062	0.23876	0.98555	False
LmxM.25.1310.1_43_0.411458333333333_307-326_1	LmxM.25.1310.1	252.91	114.58	252.91	114.58	-1.1355	9567.8	2.6805e+05	1.1781	0.11938	0.88062	0.23876	0.98555	False
LmxM.07.0540.1_29_0.161043634727845_353-372_1	LmxM.07.0540.1	431.29	203.6	431.29	203.6	-1.0792	25921	8.9458e+05	1.178	0.11939	0.88061	0.23878	0.98555	False
LmxM.31.3110.1_29_0.0211145725164417_57-76_1	LmxM.31.3110.1	339.65	157.44	339.65	157.44	-1.1044	16601	5.2166e+05	1.1778	0.11944	0.88056	0.23888	0.98555	False
LmxM.30.0050.1_52_0.27536231884058_185-204_1	LmxM.30.0050.1	210.15	93.969	210.15	93.969	-1.1527	6748.5	1.7645e+05	1.1777	0.11946	0.88054	0.23892	0.98555	False
LmxM.30.1320.1_29_0.29191014154006_2238-2257_1	LmxM.30.1320.1	210.15	93.969	210.15	93.969	-1.1527	6748.5	1.7645e+05	1.1777	0.11946	0.88054	0.23892	0.98555	False
LmxM.34.0540.1_0_0.121172353455818_270-289_1	LmxM.34.0540.1	257.8	117.05	257.8	117.05	-1.1324	9904.7	2.7989e+05	1.1776	0.11948	0.88052	0.23895	0.98555	False
LmxM.28.2440.1_43_0.0668647845468053_146-127_0	LmxM.28.2440.1	321.33	148.37	321.33	148.37	-1.1096	14957	4.6025e+05	1.1775	0.11949	0.88051	0.23898	0.98555	False
LmxM.20.0330.1_57_0.0233545647558386_45291_1	LmxM.20.0330.1	152.72	66.768	152.72	66.768	-1.1817	3694.1	85856	1.1775	0.1195	0.8805	0.239	0.98555	False
LmxM.25.1470.1_57_0.0881720430107527_74-93_1	LmxM.25.1470.1	303	139.31	303	139.31	-1.1155	13398	4.031e+05	1.1774	0.11951	0.88049	0.23902	0.98555	False
LmxM.33.1130.1_29_0.100225225225225_707-726_1	LmxM.33.1130.1	249.24	112.93	249.24	112.93	-1.1352	9290.9	2.5936e+05	1.1774	0.11953	0.88047	0.23905	0.98555	False
LmxM.27.1800.1_29_0.0638503086419753_325-344_1	LmxM.27.1800.1	249.24	112.93	249.24	112.93	-1.1352	9290.9	2.5936e+05	1.1774	0.11953	0.88047	0.23905	0.98555	False
LmxM.27.1330.1_60_0.0284178187403994_26-45_1	LmxM.27.1330.1	249.24	112.93	249.24	112.93	-1.1352	9290.9	2.5936e+05	1.1774	0.11953	0.88047	0.23905	0.98555	False
LmxM.05.0680.1_33_0.341018251681076_350-369_1	LmxM.05.0680.1	412.96	194.53	412.96	194.53	-1.0821	23855	8.1103e+05	1.1772	0.11955	0.88045	0.2391	0.98555	False
LmxM.28.0850.1_52_0.127914951989026_364-383_1	LmxM.28.0850.1	177.16	78.308	177.16	78.308	-1.1676	4885.7	1.2002e+05	1.1772	0.11956	0.88044	0.23912	0.98555	False
LmxM.29.3470.1_0_0.0642978003384095_73-92_1	LmxM.29.3470.1	262.68	119.52	262.68	119.52	-1.1295	10247	2.9201e+05	1.1772	0.11956	0.88044	0.23913	0.98555	False
LmxM.05.0030.1_52_0.384353741496599_221-240_1	LmxM.05.0030.1	340.88	158.26	340.88	158.26	-1.1021	16674	5.2591e+05	1.177	0.11961	0.88039	0.23921	0.98555	False
LmxM.26.2190.1_38_0.11963696369637_142-161_1	LmxM.26.2190.1	294.45	135.18	294.45	135.18	-1.1174	12683	3.7786e+05	1.177	0.11961	0.88039	0.23922	0.98555	False
LmxM.26.0470.1_29_0.129324280633689_393-412_1	LmxM.26.0470.1	215.03	96.442	215.03	96.442	-1.1486	7031.9	1.8585e+05	1.1769	0.11962	0.88038	0.23924	0.98555	False
LmxM.26.1010.1_43_0.173560421735604_205-224_1	LmxM.26.1010.1	254.13	115.4	254.13	115.4	-1.1321	9622.9	2.7099e+05	1.1769	0.11963	0.88037	0.23925	0.98555	False
LmxM.31.2730.1_14_0.362189054726368_1096-1077_0	LmxM.31.2730.1	254.13	115.4	254.13	115.4	-1.1321	9622.9	2.7099e+05	1.1769	0.11963	0.88037	0.23925	0.98555	False
LmxM.02.0600.1_49_0.350710900473934_227-208_0	LmxM.02.0600.1	185.71	82.429	185.71	82.429	-1.1622	5333.5	1.3349e+05	1.1767	0.11966	0.88034	0.23931	0.98555	False
LmxM.05.0990.1_0_0.192592592592593_48-67_1	LmxM.05.0990.1	322.55	149.2	322.55	149.2	-1.1071	15026	4.6421e+05	1.1766	0.11967	0.88033	0.23934	0.98555	False
LmxM.33.2670.1_38_0.0373333333333333_67-86_1	LmxM.33.2670.1	129.51	56.052	129.51	56.052	-1.1938	2697.9	59185	1.1766	0.11968	0.88032	0.23935	0.98555	False
LmxM.32.2430.1_43_0.146666666666667_280-299_1	LmxM.32.2430.1	194.26	86.551	194.26	86.551	-1.1572	5801	1.4777e+05	1.1764	0.11972	0.88028	0.23944	0.98555	False
LmxM.25.0100.1_57_0.37962962962963_74-93_1	LmxM.25.0100.1	194.26	86.551	194.26	86.551	-1.1572	5801	1.4777e+05	1.1764	0.11972	0.88028	0.23944	0.98555	False
LmxM.21.0620.1_43_0.466149202242346_1073-1092_1	LmxM.21.0620.1-LmxM.21.0630.1	237.02	107.16	237.02	107.16	-1.138	8432.7	2.3154e+05	1.1764	0.11972	0.88028	0.23944	0.98555	False
LmxM.33.2230.1_14_0.0632911392405063_40-21_0	LmxM.33.2230.1	145.39	63.47	145.39	63.47	-1.1831	3355.5	76836	1.1762	0.11975	0.88025	0.2395	0.98555	False
LmxM.06.0940.1_0_0.0404208194905869_68-87_1	LmxM.06.0940.1	290.78	133.54	290.78	133.54	-1.1169	12363	3.6733e+05	1.1762	0.11976	0.88024	0.23952	0.98555	False
LmxM.32.0510.1_57_0.12059925093633_312-331_1	LmxM.32.0510.1	219.92	98.915	219.92	98.915	-1.1448	7321.1	1.9552e+05	1.1761	0.11977	0.88023	0.23954	0.98555	False
LmxM.29.1930.1_67_0.325317301269205_479-498_1	LmxM.29.1930.1-LmxM.29.1940.1	250.46	113.75	250.46	113.75	-1.1318	9345.1	2.6224e+05	1.1761	0.11978	0.88022	0.23956	0.98555	False
LmxM.28.2300.1_38_0.170679507758159_312-331_1	LmxM.28.2300.1	314	1091.4	314	1091.4	1.794	3.0215e+05	4.3688e+05	1.1761	0.82453	0.17547	0.35094	0.98555	True
LmxM.18.1000.1_43_0.261321455085375_348-367_1	LmxM.18.1000.1	277.34	126.94	277.34	126.94	-1.1214	11311	3.3011e+05	1.176	0.11979	0.88021	0.23958	0.98555	False
LmxM.16.0160.1_48_0.0337690631808279_28-47_1	LmxM.16.0160.1	295.67	136.01	295.67	136.01	-1.1146	12746	3.8141e+05	1.1759	0.11981	0.88019	0.23962	0.98555	False
LmxM.09.0760.1_14_0.247406322470402_4047-4066_1	LmxM.09.0760.1	405.63	191.24	405.63	191.24	-1.0808	22983	7.7888e+05	1.1759	0.11983	0.88017	0.23965	0.98555	False
LmxM.25.1590.1_0_0.151726138671308_520-539_1	LmxM.25.1590.1	241.91	109.63	241.91	109.63	-1.1347	8749.2	2.4246e+05	1.1758	0.11983	0.88017	0.23966	0.98555	False
LmxM.13.1090.1_38_0.180713743356112_235-254_1	LmxM.13.1090.1	371.42	173.93	371.42	173.93	-1.0902	19502	6.3836e+05	1.1758	0.11984	0.88016	0.23968	0.98555	False
LmxM.29.2280.1_29_0.463172804532578_986-967_0	LmxM.29.2280.1	300.56	138.48	300.56	138.48	-1.1124	13134	3.958e+05	1.1757	0.11986	0.88014	0.23971	0.98555	False
LmxM.34.2560.1_29_0.227018385291767_560-579_1	LmxM.34.2560.1	255.35	116.22	255.35	116.22	-1.1288	9678.1	2.7394e+05	1.1756	0.11987	0.88013	0.23974	0.98555	False
LmxM.36.3930.1_0_0.19011319011319_816-835_1	LmxM.36.3930.1	268.79	122.82	268.79	122.82	-1.1236	10654	3.0757e+05	1.1756	0.11987	0.88013	0.23975	0.98555	False
LmxM.25.1830.1_33_0.0787637088733799_245-226_0	LmxM.25.1830.1	224.81	101.39	224.81	101.39	-1.141	7616.2	2.0547e+05	1.1755	0.11991	0.88009	0.23981	0.98555	False
LmxM.29.0630.1_57_0.0618846694796062_77-96_1	LmxM.29.0630.1	199.15	89.023	199.15	89.023	-1.1527	6063.9	1.5629e+05	1.1754	0.11991	0.88009	0.23982	0.98555	False
LmxM.33.0890.1_57_0.364583333333333_166-185_1	LmxM.33.0890.1	216.25	97.266	216.25	97.266	-1.1446	7079.1	1.8824e+05	1.1754	0.11992	0.88008	0.23985	0.98555	False
LmxM.14.1150.1_57_0.174953959484346_181-200_1	LmxM.14.1150.1	552.24	267.07	552.24	267.07	-1.0453	40662	1.5634e+06	1.1753	0.11993	0.88007	0.23986	0.98555	False
LmxM.08_29.0320.1_77_0.411428571428571_442-423_0	LmxM.08_29.0320.1	452.06	215.14	452.06	215.14	-1.0677	28065	9.9483e+05	1.1753	0.11993	0.88007	0.23986	0.98555	False
LmxM.25.2095.1_43_0.297052154195011_256-275_1	LmxM.25.2095.1	273.68	125.29	273.68	125.29	-1.121	11009	3.2034e+05	1.1753	0.11994	0.88006	0.23989	0.98555	False
LmxM.23.0290.1_57_0.28714859437751_278-297_1	LmxM.23.0290.1	315.22	145.9	315.22	145.9	-1.1061	14335	4.4073e+05	1.1751	0.11997	0.88003	0.23994	0.98555	False
LmxM.15.0570.1_62_0.456456456456456_464-445_0	LmxM.15.0570.1	397.08	187.11	397.08	187.11	-1.0814	22042	7.4229e+05	1.1751	0.11997	0.88003	0.23995	0.98555	False
LmxM.36.4240.1_29_0.158368895211_331-350_1	LmxM.36.4240.1	320.11	148.37	320.11	148.37	-1.1041	14746	4.5631e+05	1.175	0.12	0.88	0.24	0.98555	False
LmxM.25.1850.1_48_0.0102171136653895_45291_1	LmxM.25.1850.1	186.93	83.253	186.93	83.253	-1.1574	5374.6	1.3548e+05	1.1749	0.12002	0.87998	0.24004	0.98555	False
LmxM.26.2260.1_38_0.0719748088169141_153-172_1	LmxM.26.2260.1	186.93	83.253	186.93	83.253	-1.1574	5374.6	1.3548e+05	1.1749	0.12002	0.87998	0.24004	0.98555	False
LmxM.03.0600.1_71_0.335833333333333_394-413_1	LmxM.03.0600.1	324.99	150.85	324.99	150.85	-1.1022	15164	4.7219e+05	1.1749	0.12003	0.87997	0.24005	0.98555	False
LmxM.18.1030.1_19_0.100515463917526_238-219_0	LmxM.18.1030.1	301.78	139.31	301.78	139.31	-1.1097	13199	3.9944e+05	1.1747	0.12005	0.87995	0.2401	0.98555	False
LmxM.26.1070.1_60_0.0803782505910166_125-144_1	LmxM.26.1070.1	195.48	87.375	195.48	87.375	-1.1527	5843.9	1.4988e+05	1.1747	0.12006	0.87994	0.24012	0.98555	False
LmxM.24.0450.1_0_0.0849720806020879_353-334_0	LmxM.24.0450.1	195.48	87.375	195.48	87.375	-1.1527	5843.9	1.4988e+05	1.1747	0.12006	0.87994	0.24012	0.98555	False
LmxM.36.3900.1_29_0.291062801932367_232-251_1	LmxM.36.3900.1	221.14	99.739	221.14	99.739	-1.1409	7369.3	1.9798e+05	1.1747	0.12006	0.87994	0.24013	0.98555	False
LmxM.22.1620.1_29_0.102261904761905_856-875_1	LmxM.22.1620.1	283.45	130.24	283.45	130.24	-1.116	11737	3.4675e+05	1.1747	0.12006	0.87994	0.24013	0.98555	False
LmxM.32.1830.1_19_0.126652748782185_357-376_1	LmxM.32.1830.1	204.04	91.496	204.04	91.496	-1.1484	6332.7	1.6508e+05	1.1746	0.12008	0.87992	0.24016	0.98555	False
LmxM.07.1150.1_19_0.140378548895899_1074-1055_0	LmxM.07.1150.1	306.67	141.78	306.67	141.78	-1.1076	13594	4.1419e+05	1.1745	0.12009	0.87991	0.24018	0.98555	False
LmxM.32.2680.1_0_0.0111776447105788_22-41_1	LmxM.32.2680.1	243.13	110.45	243.13	110.45	-1.1312	8801.8	2.4523e+05	1.1745	0.12009	0.87991	0.24018	0.98555	False
LmxM.26.1650.1_63_0.227963525835866_235-216_0	LmxM.26.1650.1	59.867	24.729	59.867	24.729	-1.2423	617.35	10395	1.1745	0.12009	0.87991	0.24019	0.98555	False
LmxM.08_29.1830.1_29_0.119842829076621_187-168_0	LmxM.08_29.1830.1	516.81	248.94	516.81	248.94	-1.0509	35879	1.346e+06	1.1745	0.1201	0.8799	0.24019	0.98555	False
LmxM.25.0280.1_29_0.231926249393498_467-486_1	LmxM.25.0280.1	150.28	65.943	150.28	65.943	-1.1762	3556.2	82787	1.1745	0.12011	0.87989	0.24021	0.98555	False
Non-targeting-716	Non-target-102	349.43	163.21	349.43	163.21	-1.0936	17339	5.5617e+05	1.1744	0.12011	0.87989	0.24022	0.98555	False
LmxM.12.1150.1_33_0.236787717744317_798-817_1	LmxM.12.1150.1	354.32	165.68	354.32	165.68	-1.092	17791	5.7389e+05	1.1744	0.12012	0.87988	0.24024	0.98555	False
LmxM.26.0720.1_38_0.0576208178438662_192-173_0	LmxM.26.0720.1	311.55	144.25	311.55	144.25	-1.1056	13995	4.2925e+05	1.1744	0.12012	0.87988	0.24025	0.98555	False
LmxM.26.0330.1_52_0.281365998515219_376-395_1	LmxM.26.0330.1	162.5	71.713	162.5	71.713	-1.169	4120.8	98757	1.1743	0.12013	0.87987	0.24026	0.98555	False
LmxM.29.1360.1_46_0.0869267624914442_120-139_1	LmxM.29.1360.1	364.09	170.63	364.09	170.63	-1.089	18714	6.1026e+05	1.1743	0.12013	0.87987	0.24026	0.98555	False
Non-targeting-655	Non-target-114	378.75	178.05	378.75	178.05	-1.0847	20141	6.6716e+05	1.1743	0.12013	0.87987	0.24027	0.98555	False
LmxM.33.4190.1_57_0.191397849462366_168-187_1	LmxM.33.4190.1	378.75	178.05	378.75	178.05	-1.0847	20141	6.6716e+05	1.1743	0.12013	0.87987	0.24027	0.98555	False
LmxM.36.0530.1_29_0.141583054626533_121-140_1	LmxM.36.0530.1	293.23	135.18	293.23	135.18	-1.1114	12489	3.7433e+05	1.1742	0.12016	0.87984	0.24033	0.98555	False
LmxM.30.1690.1_14_0.206427398545625_873-892_1	LmxM.30.1690.1	274.9	126.12	274.9	126.12	-1.118	11068	3.2358e+05	1.1742	0.12016	0.87984	0.24033	0.98555	False
LmxM.34.2800.1_33_0.281795511221945_346-327_0	LmxM.34.2800.1	274.9	126.12	274.9	126.12	-1.118	11068	3.2358e+05	1.1742	0.12016	0.87984	0.24033	0.98555	False
LmxM.21.0210.1_29_0.0492211838006231_75-94_1	LmxM.21.0210.1	183.27	81.605	183.27	81.605	-1.1575	5167.6	1.2956e+05	1.1741	0.12017	0.87983	0.24035	0.98555	False
LmxM.06.0500.1_57_0.372405372405372_599-618_1	LmxM.06.0500.1	321.33	149.2	321.33	149.2	-1.1017	14815	4.6025e+05	1.1741	0.12018	0.87982	0.24036	0.98555	False
LmxM.25.0715.1_52_0.029868578255675_15-34_1	LmxM.25.0715.1	130.73	56.876	130.73	56.876	-1.1865	2727.2	60452	1.1737	0.12025	0.87975	0.2405	0.98555	False
LmxM.25.0440.1_46_0.0643939393939394_133-152_1	LmxM.25.0440.1	107.52	46.16	107.52	46.16	-1.2023	1882.3	38895	1.1737	0.12025	0.87975	0.2405	0.98555	False
LmxM.04.0310.1_62_0.499215070643642_963-944_0	LmxM.04.0310.1-LmxM.04.0320.1	455.72	217.61	455.72	217.61	-1.0629	28348	1.0131e+06	1.1737	0.12027	0.87973	0.24054	0.98555	False
LmxM.17.1210.1_48_0.344110854503464_455-436_0	LmxM.17.1210.1	492.38	236.57	492.38	236.57	-1.0543	32718	1.2065e+06	1.1736	0.12027	0.87973	0.24054	0.98555	False
LmxM.24.2010.1_43_0.0773700305810398_246-265_1	LmxM.24.2010.1	307.89	142.6	307.89	142.6	-1.105	13660	4.1793e+05	1.1736	0.12028	0.87972	0.24056	0.98555	False
LmxM.25.1600.1_14_0.313424345847554_1098-1117_1	LmxM.25.1600.1	314	1089.7	314	1089.7	1.7919	3.0087e+05	4.3688e+05	1.1736	0.8238	0.1762	0.3524	0.98555	True
LmxM.29.1450.1_14_0.396812311074471_1440-1459_1	LmxM.29.1450.1	158.83	70.065	158.83	70.065	-1.1693	3939.7	93801	1.1736	0.12028	0.87972	0.24056	0.98555	False
LmxM.30.0070.1_43_0.284262180161234_806-825_1	LmxM.30.0070.1	179.6	79.956	179.6	79.956	-1.1576	4964.6	1.2378e+05	1.1733	0.12033	0.87967	0.24066	0.98555	False
LmxM.28.2880.1_0_0.0894193650043331_1130-1149_1	LmxM.28.2880.1	188.15	623.16	188.15	623.16	1.7224	94617	1.3749e+05	1.1732	0.82659	0.17341	0.34682	0.98555	True
LmxM.21.1030.1_46_0.0836393308853529_201-220_1	LmxM.21.1030.1	294.45	136.01	294.45	136.01	-1.1086	12552	3.7786e+05	1.1732	0.12036	0.87964	0.24073	0.98555	False
LmxM.36.3270.1_19_0.117948717948718_42-61_1	LmxM.36.3270.1	196.71	88.199	196.71	88.199	-1.1483	5886.9	1.52e+05	1.173	0.1204	0.8796	0.2408	0.98555	False
LmxM.26.2240.1_43_0.135039090262971_183-202_1	LmxM.26.2240.1	205.26	92.321	205.26	92.321	-1.1442	6377.5	1.6732e+05	1.173	0.1204	0.8796	0.2408	0.98555	False
LmxM.30.2100.1_19_0.120659722222222_133-152_1	LmxM.30.2100.1	337.21	157.44	337.21	157.44	-1.094	16159	5.1323e+05	1.173	0.12041	0.87959	0.24081	0.98555	False
LmxM.36.1300.1_43_0.142005420054201_252-271_1	LmxM.36.1300.1	342.1	159.91	342.1	159.91	-1.0923	16596	5.3017e+05	1.1729	0.12042	0.87958	0.24083	0.98555	False
LmxM.14.1110.1_0_0.0287406123627961_196-215_1	LmxM.14.1110.1	376.31	177.22	376.31	177.22	-1.0821	19817	6.5748e+05	1.1729	0.12042	0.87958	0.24085	0.98555	False
LmxM.32.3040.1_19_0.121551081282625_493-474_0	LmxM.32.3040.1	356.76	167.33	356.76	167.33	-1.0877	17942	5.8287e+05	1.1728	0.12043	0.87957	0.24086	0.98555	False
Non-targeting-345	Non-target-26	361.65	169.8	361.65	169.8	-1.0862	18402	6.0105e+05	1.1728	0.12043	0.87957	0.24087	0.98555	False
LmxM.20.0620.1_29_0.0995385629531971_458-439_0	LmxM.20.0620.1	249.24	113.75	249.24	113.75	-1.1248	9178.9	2.5936e+05	1.1728	0.12043	0.87957	0.24087	0.98555	False
LmxM.34.2910.1_43_0.381720430107527_135-154_1	LmxM.34.2910.1	240.69	109.63	240.69	109.63	-1.1274	8588.3	2.397e+05	1.1724	0.12051	0.87949	0.24102	0.98555	False
LmxM.27.0520.1_14_0.285051067780873_302-321_1	LmxM.27.0520.1	210.15	94.793	210.15	94.793	-1.1402	6653.1	1.7645e+05	1.1722	0.12055	0.87945	0.2411	0.98555	False
LmxM.28.1900.1_57_0.17328727691422_291-310_1	LmxM.28.1900.1	382.42	180.52	382.42	180.52	-1.0788	20381	6.8183e+05	1.1722	0.12056	0.87944	0.24112	0.98555	False
LmxM.24.0840.1_46_0.165266106442577_111-130_1	LmxM.24.0840.1	163.72	72.538	163.72	72.538	-1.1634	4157	1.0044e+05	1.1722	0.12056	0.87944	0.24112	0.98555	False
LmxM.21.1450.1_29_0.121271714192068_363-382_1	LmxM.21.1450.1	245.58	112.1	245.58	112.1	-1.1244	8907.6	2.5083e+05	1.172	0.1206	0.8794	0.2412	0.98555	False
LmxM.32.0550.1_14_0.253578732106339_1607-1626_1	LmxM.32.0550.1	245.58	112.1	245.58	112.1	-1.1244	8907.6	2.5083e+05	1.172	0.1206	0.8794	0.2412	0.98555	False
LmxM.28.1110.1_14_0.37989417989418_715-734_1	LmxM.28.1110.1	245.58	112.1	245.58	112.1	-1.1244	8907.6	2.5083e+05	1.172	0.1206	0.8794	0.2412	0.98555	False
LmxM.18.1030.1_29_0.0468213058419244_105-124_1	LmxM.18.1030.1	245.58	112.1	245.58	112.1	-1.1244	8907.6	2.5083e+05	1.172	0.1206	0.8794	0.2412	0.98555	False
LmxM.16.0720.1_38_0.0477087256748274_69-88_1	LmxM.16.0720.1	223.59	101.39	223.59	101.39	-1.1332	7466.1	2.0296e+05	1.1718	0.12064	0.87936	0.24128	0.98555	False
LmxM.31.3560.1_14_0.39082462253194_669-688_1	LmxM.31.3560.1	223.59	101.39	223.59	101.39	-1.1332	7466.1	2.0296e+05	1.1718	0.12064	0.87936	0.24128	0.98555	False
LmxM.32.1960.1_29_0.263480392156863_420-439_1	LmxM.32.1960.1	282.23	130.24	282.23	130.24	-1.1098	11551	3.4339e+05	1.1718	0.12064	0.87936	0.24129	0.98555	False
LmxM.31.2840.1_43_0.239027283511269_396-415_1	LmxM.31.2840.1	282.23	130.24	282.23	130.24	-1.1098	11551	3.4339e+05	1.1718	0.12064	0.87936	0.24129	0.98555	False
LmxM.36.1410.1_29_0.176987767584098_456-475_1	LmxM.36.1410.1	263.9	121.17	263.9	121.17	-1.1166	10186	2.9509e+05	1.1717	0.12065	0.87935	0.2413	0.98555	False
LmxM.26.0980.1_33_0.30450177035913_1199-1218_1	LmxM.26.0980.1	237.02	107.98	237.02	107.98	-1.127	8326	2.3154e+05	1.1716	0.12068	0.87932	0.24136	0.98555	False
LmxM.27.1160.1_52_0.250579278384641_750-769_1	LmxM.27.1160.1	237.02	107.98	237.02	107.98	-1.127	8326	2.3154e+05	1.1716	0.12068	0.87932	0.24136	0.98555	False
LmxM.31.1650.1_29_0.178429243575823_490-509_1	LmxM.31.1650.1	378.75	178.87	378.75	178.87	-1.0781	19976	6.6716e+05	1.1715	0.12071	0.87929	0.24142	0.98555	False
LmxM.33.3040.1_29_0.402222222222222_717-736_1	LmxM.33.3040.1	206.48	93.145	206.48	93.145	-1.14	6422.5	1.6958e+05	1.1714	0.12072	0.87928	0.24144	0.98555	False
LmxM.07.0250.1_14_0.286264216972878_1630-1649_1	LmxM.07.0250.1	329.88	154.14	329.88	154.14	-1.0927	15442	4.8838e+05	1.1714	0.12072	0.87928	0.24144	0.98555	False
LmxM.25.0610.1_48_0.431186440677966_1914-1895_0	LmxM.25.0610.1	189.38	84.902	189.38	84.902	-1.1481	5457.4	1.3951e+05	1.1713	0.12073	0.87927	0.24146	0.98555	False
Non-targeting-512	Non-target-109	197.93	89.023	197.93	89.023	-1.1439	5930.1	1.5414e+05	1.1713	0.12073	0.87927	0.24147	0.98555	False
LmxM.29.0060.1_14_0.179806362378976_120-139_1	LmxM.29.0060.1	197.93	89.023	197.93	89.023	-1.1439	5930.1	1.5414e+05	1.1713	0.12073	0.87927	0.24147	0.98555	False
LmxM.22.1290.1_81_0.423240033927057_489-508_1	LmxM.22.1290.1-LmxM.27.2050.1	466.72	224.21	466.72	224.21	-1.0544	29406	1.0692e+06	1.1711	0.12078	0.87922	0.24156	0.98555	False
LmxM.08.0620.1_0_0.17559314070942_1488-1507_1	LmxM.08.0620.1	301.78	140.13	301.78	140.13	-1.1012	13065	3.9944e+05	1.1711	0.12079	0.87921	0.24158	0.98555	False
LmxM.25.1290.1_52_0.155590717299578_285-304_1	LmxM.25.1290.1	219.92	99.739	219.92	99.739	-1.1329	7221.7	1.9552e+05	1.171	0.12081	0.87919	0.24162	0.98555	False
LmxM.21.1040.1_38_0.0616588419405321_388-407_1	LmxM.21.1040.1	246.8	112.93	246.8	112.93	-1.1211	8960.8	2.5366e+05	1.1708	0.12085	0.87915	0.2417	0.98555	False
LmxM.30.0650.1_86_0.429563492063492_423-442_1	LmxM.30.0650.1	202.82	91.496	202.82	91.496	-1.1398	6195.9	1.6286e+05	1.1706	0.12089	0.87911	0.24178	0.98555	False
LmxM.03.0120.1_43_0.194744420446364_534-553_1	LmxM.03.0120.1	355.54	167.33	355.54	167.33	-1.0828	17711	5.7837e+05	1.1705	0.12089	0.87911	0.24179	0.98555	False
LmxM.36.5610.1_43_0.285804816223067_444-463_1	LmxM.36.5610.1	251.69	115.4	251.69	115.4	-1.1182	9286.9	2.6514e+05	1.1704	0.12092	0.87908	0.24185	0.98555	False
LmxM.17.0290.1_57_0.219432821943282_466-485_1	LmxM.17.0290.1	416.63	198.65	416.63	198.65	-1.0647	23756	8.2737e+05	1.1701	0.12097	0.87903	0.24194	0.98555	False
LmxM.32.0605.1_57_0.457943925233645_593-574_0	LmxM.32.0605.1	437.4	209.37	437.4	209.37	-1.0593	25998	9.2345e+05	1.1701	0.12098	0.87902	0.24195	0.98555	False
LmxM.26.1560.1_29_0.460224239188468_2589-2570_0	LmxM.26.1560.1	164.94	73.362	164.94	73.362	-1.158	4193.3	1.0214e+05	1.1701	0.12098	0.87902	0.24196	0.98555	False
LmxM.23.1530.1_49_0.220858895705521_435-416_0	LmxM.23.1530.1	312.78	145.9	312.78	145.9	-1.0949	13924	4.3306e+05	1.1699	0.12102	0.87898	0.24203	0.98555	False
LmxM.28.0270.1_67_0.41820987654321_264-283_1	LmxM.28.0270.1	243.13	111.28	243.13	111.28	-1.1206	8692.8	2.4523e+05	1.1699	0.12102	0.87898	0.24204	0.98555	False
LmxM.36.2720.1_29_0.124955626553071_345-364_1	LmxM.36.2720.1	322.55	150.85	322.55	150.85	-1.0914	14741	4.6421e+05	1.1698	0.12104	0.87896	0.24208	0.98555	False
LmxM.22.0910.1_14_0.203836930455636_333-352_1	LmxM.22.0910.1	173.49	77.483	173.49	77.483	-1.1527	4608.9	1.1448e+05	1.1698	0.12104	0.87896	0.24208	0.98555	False
LmxM.29.0360.1_57_0.279716742539201_550-569_1	LmxM.29.0360.1	261.46	120.35	261.46	120.35	-1.113	9956.6	2.8895e+05	1.1698	0.12105	0.87895	0.2421	0.98555	False
LmxM.17.0830.1_67_0.240149094781683_442-461_1	LmxM.17.0830.1	351.87	165.68	351.87	165.68	-1.082	17333	5.6499e+05	1.1697	0.12105	0.87895	0.24211	0.98555	False
LmxM.28.2410.1_29_0.455875628715135_991-1010_1	LmxM.28.2410.1	259.02	881.17	259.02	881.17	1.7624	1.9354e+05	2.8289e+05	1.1697	0.82376	0.17624	0.35249	0.98555	True
LmxM.31.3980.1_46_0.187604690117253_105-124_1	LmxM.31.3980.1	284.67	131.89	284.67	131.89	-1.1042	11672	3.5013e+05	1.1697	0.12106	0.87894	0.24212	0.98555	False
LmxM.01.0250.1_57_0.199166666666667_467-486_1	LmxM.01.0250.1	392.19	186.29	392.19	186.29	-1.07	21198	7.2182e+05	1.1696	0.12109	0.87891	0.24218	0.98555	False
LmxM.13.1640.1_52_0.386781609195402_666-685_1	LmxM.13.1640.1	417.85	199.48	417.85	199.48	-1.063	23843	8.3286e+05	1.1695	0.12109	0.87891	0.24219	0.98555	False
LmxM.25.1820.1_29_0.16568972254787_420-439_1	LmxM.25.1820.1	248.02	113.75	248.02	113.75	-1.1177	9014.1	2.565e+05	1.1695	0.1211	0.8789	0.24219	0.98555	False
LmxM.29.2980.1_49_0.276243093922652_306-287_0	LmxM.29.2980.1	294.45	136.83	294.45	136.83	-1.1	12421	3.7786e+05	1.1694	0.12112	0.87888	0.24224	0.98555	False
LmxM.34.3030.1_57_0.471910112359551_384-365_0	LmxM.34.3030.1	294.45	136.83	294.45	136.83	-1.1	12421	3.7786e+05	1.1694	0.12112	0.87888	0.24224	0.98555	False
LmxM.24.0520.1_57_0.0975199663724254_222-241_1	LmxM.24.0520.1	161.27	71.713	161.27	71.713	-1.1581	4010.6	97089	1.1693	0.12115	0.87885	0.2423	0.98555	False
LmxM.21.1120.1_43_0.0670995670995671_120-139_1	LmxM.21.1120.1	271.23	125.29	271.23	125.29	-1.1081	10650	3.1392e+05	1.1693	0.12115	0.87885	0.2423	0.98555	False
LmxM.30.1000.1_29_0.168446026097272_564-583_1	LmxM.30.1000.1	212.59	96.442	212.59	96.442	-1.1322	6745.1	1.8112e+05	1.1692	0.12116	0.87884	0.24231	0.98555	False
LmxM.02.0250.1_43_0.0973986690865094_315-334_1	LmxM.02.0250.1	367.76	173.93	367.76	173.93	-1.0759	18785	6.2422e+05	1.1691	0.12117	0.87883	0.24235	0.98555	False
LmxM.36.3290.1_14_0.30806257521059_252-271_1	LmxM.36.3290.1	136.84	60.173	136.84	60.173	-1.172	2938.8	67013	1.169	0.1212	0.8788	0.24239	0.98555	False
LmxM.08.0220.1_34_0.14326375711575_459-440_0	LmxM.08.0220.1	353.09	166.51	353.09	166.51	-1.0799	17407	5.6943e+05	1.169	0.12121	0.87879	0.24241	0.98555	False
LmxM.06.0830.1_38_0.0693257359924027_289-308_1	LmxM.06.0830.1	409.3	195.36	409.3	195.36	-1.0632	22885	7.9486e+05	1.1686	0.12127	0.87873	0.24255	0.98555	False
LmxM.01.0600.1_19_0.138580931263858_754-735_0	LmxM.01.0600.1	378.75	179.7	378.75	179.7	-1.0715	19812	6.6716e+05	1.1686	0.12128	0.87872	0.24257	0.98555	False
LmxM.10.0390.1_52_0.274184632393588_491-510_1	LmxM.10.0390.1	300.56	140.13	300.56	140.13	-1.0954	12869	3.958e+05	1.1683	0.12134	0.87866	0.24267	0.98555	False
LmxM.24.1880.1_48_0.461538461538462_1300-1281_0	LmxM.24.1880.1	300.56	140.13	300.56	140.13	-1.0954	12869	3.958e+05	1.1683	0.12134	0.87866	0.24267	0.98555	False
LmxM.33.4260.1_43_0.0646327683615819_277-296_1	LmxM.33.4260.1	160.05	520.95	160.05	520.95	1.6964	65124	95438	1.1682	0.82608	0.17392	0.34783	0.98555	True
LmxM.08_29.0530.1_14_0.139896953405018_1238-1257_1	LmxM.08_29.0530.1	235.8	107.98	235.8	107.98	-1.1196	8169.1	2.2886e+05	1.1681	0.12138	0.87862	0.24275	0.98555	False
LmxM.34.1380.1_43_0.214528173794976_313-332_1	LmxM.34.1380.1	200.37	90.672	200.37	90.672	-1.1353	6017	1.5847e+05	1.1681	0.12139	0.87861	0.24278	0.98555	False
LmxM.24.0450.1_19_0.0279193979121146_111-130_1	LmxM.24.0450.1	254.13	117.05	254.13	117.05	-1.1118	9395.5	2.7099e+05	1.168	0.1214	0.8786	0.2428	0.98555	False
LmxM.19.1050.1_14_0.142149578999505_566-585_1	LmxM.19.1050.1	183.27	82.429	183.27	82.429	-1.1432	5084.1	1.2956e+05	1.1678	0.12144	0.87856	0.24287	0.98555	False
LmxM.34.4480.1_71_0.404886561954625_224-243_1	LmxM.34.4480.1	183.27	82.429	183.27	82.429	-1.1432	5084.1	1.2956e+05	1.1678	0.12144	0.87856	0.24287	0.98555	False
LmxM.16.1330.1_14_0.233188195452346_960-979_1	LmxM.16.1330.1	282.23	131.06	282.23	131.06	-1.1008	11426	3.4339e+05	1.1678	0.12144	0.87856	0.24287	0.98555	False
LmxM.32.1390.1_14_0.0759637188208617_58-77_1	LmxM.32.1390.1	213.81	97.266	213.81	97.266	-1.1283	6791.4	1.8348e+05	1.1677	0.12145	0.87855	0.24291	0.98555	False
LmxM.32.2905.1_38_0.0936259143155695_442-461_1	LmxM.32.2905.1	213.81	97.266	213.81	97.266	-1.1283	6791.4	1.8348e+05	1.1677	0.12145	0.87855	0.24291	0.98555	False
LmxM.07.0930.1_57_0.0976837865055388_88-107_1	LmxM.07.0930.1	491.15	238.22	491.15	238.22	-1.0408	31988	1.1998e+06	1.1677	0.12147	0.87853	0.24294	0.98555	False
LmxM.34.3790.1_29_0.030952380952381_45102_1	LmxM.34.3790.1-LmxM.34.3800.1	360.42	170.63	360.42	170.63	-1.0744	18011	5.9648e+05	1.1675	0.1215	0.8785	0.24299	0.98555	False
LmxM.17.0150.1_86_0.420289855072464_485-504_1	LmxM.17.0150.1	432.51	207.72	432.51	207.72	-1.0545	25265	9.0032e+05	1.1675	0.12151	0.87849	0.24301	0.98555	False
LmxM.02.0350.1_29_0.0476641414141414_148-167_1	LmxM.02.0350.1	390.97	186.29	390.97	186.29	-1.0655	20947	7.1675e+05	1.1675	0.12151	0.87849	0.24302	0.98555	False
LmxM.13.0730.1_29_0.174315619967794_428-447_1	LmxM.13.0730.1	245.58	112.93	245.58	112.93	-1.1139	8798	2.5083e+05	1.1674	0.12152	0.87848	0.24304	0.98555	False
LmxM.25.1150.1_38_0.115176151761518_78-97_1	LmxM.25.1150.1	205.26	93.145	205.26	93.145	-1.1315	6284.8	1.6732e+05	1.1674	0.12152	0.87848	0.24304	0.98555	False
LmxM.28.2040.1_43_0.418760469011725_242-261_1	LmxM.28.2040.1	237.02	798.74	237.02	798.74	1.7484	1.5776e+05	2.3154e+05	1.1673	0.82357	0.17643	0.35287	0.98555	True
LmxM.14.1140.1_57_0.0451977401129944_55-74_1	LmxM.14.1140.1	386.08	183.82	386.08	183.82	-1.0665	20456	6.9668e+05	1.1673	0.12154	0.87846	0.24307	0.98555	False
LmxM.16.0100.1_38_0.154983309489747_322-341_1	LmxM.16.0100.1	340.88	160.74	340.88	160.74	-1.0798	16225	5.2591e+05	1.1673	0.12154	0.87846	0.24309	0.98555	False
LmxM.32.1330.1_29_0.465863453815261_576-595_1	LmxM.32.1330.1	311.55	145.9	311.55	145.9	-1.0893	13721	4.2925e+05	1.1673	0.12155	0.87845	0.24309	0.98555	False
Non-targeting-424	Non-target-90	326.21	153.32	326.21	153.32	-1.0843	14947	4.7621e+05	1.1672	0.12156	0.87844	0.24311	0.98555	False
LmxM.20.1710.1_43_0.288154269972452_517-536_1	LmxM.20.1710.1	381.19	181.34	381.19	181.34	-1.0676	19970	6.7692e+05	1.1672	0.12156	0.87844	0.24312	0.98555	False
LmxM.34.2720.1_29_0.0803080308030803_69-88_1	LmxM.34.2720.1	218.7	99.739	218.7	99.739	-1.1249	7075.6	1.9308e+05	1.1672	0.12156	0.87844	0.24312	0.98555	False
LmxM.28.1430.1_29_0.498563218390805_687-706_1	LmxM.28.1430.1	196.71	89.023	196.71	89.023	-1.135	5797.8	1.52e+05	1.1672	0.12157	0.87843	0.24314	0.98555	False
LmxM.16.0140.1_67_0.238658777120316_111-130_1	LmxM.16.0140.1	273.68	126.94	273.68	126.94	-1.1023	10766	3.2034e+05	1.1671	0.12158	0.87842	0.24316	0.98555	False
LmxM.08.0300.1_57_0.364953886693017_268-287_1	LmxM.08.0300.1	376.31	178.87	376.31	178.87	-1.0688	19491	6.5748e+05	1.1671	0.12158	0.87842	0.24317	0.98555	False
LmxM.14.1180.1_48_0.333804809052334_717-698_0	LmxM.14.1180.1	417.85	200.3	417.85	200.3	-1.0571	23663	8.3286e+05	1.167	0.12161	0.87839	0.24323	0.98555	False
LmxM.20.0230.1_52_0.228888888888889_99-118_1	LmxM.20.0230.1	179.6	80.78	179.6	80.78	-1.143	4882.8	1.2378e+05	1.1669	0.12162	0.87838	0.24324	0.98555	False
LmxM.01.0400.1_14_0.219013237063779_361-380_1	LmxM.01.0400.1	237.02	108.81	237.02	108.81	-1.1162	8220	2.3154e+05	1.1669	0.12164	0.87836	0.24327	0.98555	False
LmxM.36.0560.1_0_0.137884872824632_96-115_1	LmxM.36.0560.1	150.28	66.768	150.28	66.768	-1.1585	3487.1	82787	1.1667	0.12167	0.87833	0.24335	0.98555	False
LmxM.30.0580.1_38_0.0825743776563449_132-151_1	LmxM.30.0580.1	261.46	888.59	261.46	888.59	1.761	1.9664e+05	2.8895e+05	1.1666	0.8228	0.1772	0.3544	0.98555	True
LmxM.31.1500.1_0_0.062962962962963_133-152_1	LmxM.31.1500.1	241.91	111.28	241.91	111.28	-1.1133	8532.5	2.4246e+05	1.1665	0.1217	0.8783	0.24341	0.98555	False
LmxM.06.1250.1_0_0.0725244072524407_45-64_1	LmxM.06.1250.1	307.89	144.25	307.89	144.25	-1.0885	13389	4.1793e+05	1.1664	0.12172	0.87828	0.24344	0.98555	False
LmxM.34.2750.1_29_0.114728682170543_145-164_1	LmxM.34.2750.1	327.44	154.14	327.44	154.14	-1.082	15015	4.8025e+05	1.1664	0.12172	0.87828	0.24345	0.98555	False
LmxM.08_29.1200.1_34_0.126878130217028_231-212_0	LmxM.08_29.1200.1	322.55	151.67	322.55	151.67	-1.0836	14600	4.6421e+05	1.1664	0.12173	0.87827	0.24345	0.98555	False
LmxM.32.1140.1_49_0.327944572748268_429-410_0	LmxM.32.1140.1	228.47	104.68	228.47	104.68	-1.1186	7661.7	2.1311e+05	1.1663	0.12174	0.87826	0.24349	0.98555	False
LmxM.20.1220.1_0_0.0839002267573696_30-49_1	LmxM.20.1220.1	270.01	125.29	270.01	125.29	-1.1016	10472	3.1073e+05	1.1662	0.12176	0.87824	0.24353	0.98555	False
LmxM.23.0025.1_62_0.477815699658703_429-410_0	LmxM.23.0025.1	246.8	113.75	246.8	113.75	-1.1107	8850.8	2.5366e+05	1.1662	0.12177	0.87823	0.24353	0.98555	False
LmxM.31.1650.1_38_0.0676800579080709_181-200_1	LmxM.31.1650.1	246.8	113.75	246.8	113.75	-1.1107	8850.8	2.5366e+05	1.1662	0.12177	0.87823	0.24353	0.98555	False
LmxM.25.2210.1_33_0.266819571865443_342-361_1	LmxM.25.2210.1	167.38	75.01	167.38	75.01	-1.1475	4266.4	1.0559e+05	1.166	0.1218	0.8782	0.2436	0.98555	False
LmxM.05.0850.1_43_0.0348958333333333_57-76_1	LmxM.05.0850.1	284.67	132.71	284.67	132.71	-1.0953	11546	3.5013e+05	1.1658	0.12184	0.87816	0.24369	0.98555	False
LmxM.20.0510.1_29_0.463565891472868_591-610_1	LmxM.20.0510.1	219.92	100.56	219.92	100.56	-1.1211	7123	1.9552e+05	1.1658	0.12185	0.87815	0.24369	0.98555	False
LmxM.14.1340.1_14_0.272289156626506_343-324_0	LmxM.14.1340.1	420.29	201.95	420.29	201.95	-1.0537	23836	8.439e+05	1.1658	0.12185	0.87815	0.24371	0.98555	False
LmxM.15.1500.1_60_0.0455062571103527_30-49_1	LmxM.15.1500.1	343.32	162.39	343.32	162.39	-1.0755	16369	5.3446e+05	1.1657	0.12186	0.87814	0.24372	0.98555	False
LmxM.06.0460.1_14_0.236266666666667_879-898_1	LmxM.06.0460.1	256.57	118.7	256.57	118.7	-1.1056	9504.8	2.769e+05	1.1657	0.12187	0.87813	0.24374	0.98555	False
LmxM.17.0500.1_43_0.0784313725490196_310-329_1	LmxM.17.0500.1	399.52	191.24	399.52	191.24	-1.059	21692	7.5264e+05	1.1657	0.12187	0.87813	0.24374	0.98555	False
LmxM.09.0710.1_43_0.178249678249678_274-293_1	LmxM.09.0710.1	333.55	157.44	333.55	157.44	-1.0783	15507	5.0072e+05	1.1656	0.12188	0.87812	0.24377	0.98555	False
LmxM.31.1160.1_33_0.358638743455497_414-395_0	LmxM.31.1160.1	238.25	109.63	238.25	109.63	-1.1127	8271	2.3424e+05	1.1656	0.12189	0.87811	0.24378	0.98555	False
LmxM.27.0100.1_43_0.287947554210792_565-584_1	LmxM.27.0100.1	328.66	154.97	328.66	154.97	-1.0797	15084	4.843e+05	1.1656	0.12189	0.87811	0.24378	0.98555	False
LmxM.22.0280.1_14_0.168641390205371_416-435_1	LmxM.22.0280.1	328.66	154.97	328.66	154.97	-1.0797	15084	4.843e+05	1.1656	0.12189	0.87811	0.24378	0.98555	False
LmxM.34.3980.1_14_0.191020753917831_442-461_1	LmxM.34.3980.1	304.22	142.6	304.22	142.6	-1.0878	13061	4.0678e+05	1.1656	0.1219	0.8781	0.24379	0.98555	False
LmxM.17.0600.1_38_0.120892018779343_408-427_1	LmxM.17.0600.1	323.77	152.49	323.77	152.49	-1.0812	14668	4.6819e+05	1.1656	0.1219	0.8781	0.2438	0.98555	False
LmxM.36.0290.1_52_0.26919032597266_249-268_1	LmxM.36.0290.1	309.11	145.08	309.11	145.08	-1.0861	13454	4.2168e+05	1.1655	0.1219	0.8781	0.2438	0.98555	False
LmxM.13.0670.1_29_0.141369047619048_184-203_1	LmxM.13.0670.1	394.63	188.76	394.63	188.76	-1.06	21192	7.3201e+05	1.1655	0.1219	0.8781	0.24381	0.98555	False
LmxM.22.0450.1_57_0.262313860252005_225-244_1	LmxM.22.0450.1	189.38	85.726	189.38	85.726	-1.1343	5371.6	1.3951e+05	1.1653	0.12195	0.87805	0.2439	0.98555	False
LmxM.25.2220.1_43_0.29362591431557_558-577_1	LmxM.25.2220.1	202.82	92.321	202.82	92.321	-1.127	6104.5	1.6286e+05	1.1649	0.12202	0.87798	0.24404	0.98555	False
LmxM.33.0630.1_43_0.0690385429902584_153-172_1	LmxM.33.0630.1	202.82	92.321	202.82	92.321	-1.127	6104.5	1.6286e+05	1.1649	0.12202	0.87798	0.24404	0.98555	False
LmxM.02.0590.1_57_0.235368956743003_367-386_1	LmxM.02.0590.1	339.65	160.74	339.65	160.74	-1.0747	16006	5.2166e+05	1.1649	0.12203	0.87797	0.24406	0.98555	False
LmxM.32.0950.1_33_0.157088122605364_747-728_0	LmxM.32.0950.1	216.25	98.915	216.25	98.915	-1.1206	6884.3	1.8824e+05	1.1649	0.12204	0.87796	0.24408	0.98555	False
LmxM.36.2630.1_0_0.143862694050718_1486-1505_1	LmxM.36.2630.1	285.9	133.54	285.9	133.54	-1.0925	11607	3.5354e+05	1.1648	0.12204	0.87796	0.24409	0.98555	False
LmxM.15.0440c.1_52_0.0545282124229493_105-124_1	LmxM.15.0440c.1	285.9	133.54	285.9	133.54	-1.0925	11607	3.5354e+05	1.1648	0.12204	0.87796	0.24409	0.98555	False
LmxM.09.0300.1_52_0.385674931129477_276-295_1	LmxM.09.0300.1	370.2	176.4	370.2	176.4	-1.0652	18779	6.3363e+05	1.1648	0.12205	0.87795	0.24411	0.98555	False
LmxM.09.0980.1_46_0.0936775902019199_276-295_1	LmxM.09.0980.1	329.88	155.79	329.88	155.79	-1.0775	15154	4.8838e+05	1.1648	0.12206	0.87794	0.24411	0.98555	False
LmxM.09.0400.1_38_0.149724192277384_183-202_1	LmxM.09.0400.1-LmxM.09.0410.1	300.56	140.95	300.56	140.95	-1.087	12737	3.958e+05	1.1647	0.12208	0.87792	0.24415	0.98555	False
LmxM.26.2370.1_14_0.357621440536013_4264-4283_1	LmxM.26.2370.1	234.58	107.98	234.58	107.98	-1.1121	8013.7	2.2619e+05	1.1646	0.12208	0.87792	0.24416	0.98555	False
LmxM.16.1220.1_0_0.0756821950851802_497-516_1	LmxM.16.1220.1	471.61	229.15	471.61	229.15	-1.038	29392	1.0946e+06	1.1645	0.12211	0.87789	0.24421	0.98555	False
LmxM.31.1580.1_29_0.037914691943128_52-33_0	LmxM.31.1580.1	185.71	84.078	185.71	84.078	-1.1339	5164.6	1.3349e+05	1.1643	0.12215	0.87785	0.2443	0.98555	False
LmxM.10.0630.1_48_0.437810945273632_795-776_0	LmxM.10.0630.1	466.72	226.68	466.72	226.68	-1.0386	28809	1.0692e+06	1.1643	0.12216	0.87784	0.24431	0.98555	False
LmxM.17.0240.1_43_0.493869404049045_1722-1741_1	LmxM.17.0240.1	397.08	190.41	397.08	190.41	-1.0564	21356	7.4229e+05	1.1642	0.12216	0.87784	0.24432	0.98555	False
LmxM.27.2220.1_43_0.466281310211946_474-493_1	LmxM.27.2220.1	282.23	964.42	282.23	964.42	1.7692	2.3269e+05	3.4339e+05	1.1642	0.82163	0.17837	0.35674	0.98555	True
LmxM.26.1220.1_33_0.392768697374938_789-808_1	LmxM.26.1220.1	177.16	79.956	177.16	79.956	-1.1379	4724.1	1.2002e+05	1.1641	0.12218	0.87782	0.24437	0.98555	False
LmxM.32.1390.1_14_0.0759637188208617_59-78_1	LmxM.32.1390.1	177.16	79.956	177.16	79.956	-1.1379	4724.1	1.2002e+05	1.1641	0.12218	0.87782	0.24437	0.98555	False
LmxM.18.1670.1_74_0.414499605988968_519-538_1	LmxM.18.1670.1	244.36	112.93	244.36	112.93	-1.1068	8636.6	2.4802e+05	1.1641	0.1222	0.8778	0.2444	0.98555	False
LmxM.06.0530.1_52_0.175615212527964_147-166_1	LmxM.06.0530.1	139.28	61.822	139.28	61.822	-1.159	3000.1	69743	1.1639	0.12223	0.87777	0.24445	0.98555	False
LmxM.31.0360.1_57_0.322434150772025_351-370_1	LmxM.31.0360.1	212.59	97.266	212.59	97.266	-1.1201	6649.7	1.8112e+05	1.1639	0.12223	0.87777	0.24447	0.98555	False
LmxM.33.1260.1_0_0.0895094880057286_246-265_1	LmxM.33.1260.1	249.24	115.4	249.24	115.4	-1.1042	8956.8	2.5936e+05	1.1638	0.12225	0.87775	0.24449	0.98555	False
LmxM.05.1180.1_38_0.179375453885258_240-259_1	LmxM.05.1180.1	249.24	115.4	249.24	115.4	-1.1042	8956.8	2.5936e+05	1.1638	0.12225	0.87775	0.24449	0.98555	False
LmxM.36.1680.1_33_0.0834397616006811_188-207_1	LmxM.36.1680.1	249.24	115.4	249.24	115.4	-1.1042	8956.8	2.5936e+05	1.1638	0.12225	0.87775	0.24449	0.98555	False
LmxM.21.0500.1_67_0.434108527131783_275-294_1	LmxM.21.0500.1	292	136.83	292	136.83	-1.088	12039	3.7082e+05	1.1638	0.12225	0.87775	0.24451	0.98555	False
LmxM.12.0420.1_86_0.446735395189003_121-140_1	LmxM.12.0420.1	382.42	182.99	382.42	182.99	-1.0593	19885	6.8183e+05	1.1637	0.12227	0.87773	0.24453	0.98555	False
LmxM.23.1260.1_29_0.186858764461908_852-871_1	LmxM.23.1260.1	355.54	1240.6	355.54	1240.6	1.8	3.9163e+05	5.7837e+05	1.1637	0.82018	0.17982	0.35965	0.98555	True
LmxM.31.2770.1_43_0.0554973821989529_167-148_0	LmxM.31.2770.1	230.92	106.33	230.92	106.33	-1.1115	7760.4	2.1829e+05	1.1637	0.12228	0.87772	0.24455	0.98555	False
LmxM.13.1660.1_57_0.312306740878169_501-520_1	LmxM.13.1660.1	230.92	106.33	230.92	106.33	-1.1115	7760.4	2.1829e+05	1.1637	0.12228	0.87772	0.24455	0.98555	False
LmxM.28.1400.1_29_0.146861669713589_238-257_1	LmxM.28.1400.1	190.6	86.551	190.6	86.551	-1.1299	5412.9	1.4155e+05	1.1636	0.12229	0.87771	0.24458	0.98555	False
LmxM.09.1330.1_52_0.319490586932447_570-589_1	LmxM.09.1330.1	452.06	219.26	452.06	219.26	-1.0405	27097	9.9483e+05	1.1635	0.12231	0.87769	0.24461	0.98555	False
LmxM.22.0470.1_29_0.193190815518606_240-259_1	LmxM.22.0470.1	204.04	93.145	204.04	93.145	-1.1229	6148.5	1.6508e+05	1.1634	0.12233	0.87767	0.24467	0.98555	False
LmxM.26.0210.1_67_0.268270944741533_291-310_1	LmxM.26.0210.1	111.18	48.633	111.18	48.633	-1.1765	1956.2	41950	1.1634	0.12233	0.87767	0.24467	0.98555	False
LmxM.21.0640.1_38_0.0175141242937853_28-47_1	LmxM.21.0640.1	263.9	122.82	263.9	122.82	-1.0972	9952.5	2.9509e+05	1.1633	0.12236	0.87764	0.24471	0.98555	False
LmxM.31.0900.1_67_0.368159203980099_138-157_1	LmxM.31.0900.1	273.68	127.77	273.68	127.77	-1.093	10645	3.2034e+05	1.1631	0.1224	0.8776	0.2448	0.98555	False
LmxM.25.0200.1_14_0.238441055434519_979-998_1	LmxM.25.0200.1	288.34	135.18	288.34	135.18	-1.0872	11728	3.604e+05	1.1629	0.12244	0.87756	0.24488	0.98555	False
LmxM.15.0820.1_29_0.172469374597034_532-551_1	LmxM.15.0820.1	288.34	135.18	288.34	135.18	-1.0872	11728	3.604e+05	1.1629	0.12244	0.87756	0.24488	0.98555	False
LmxM.09.0390.1_29_0.187125492210238_1089-1108_1	LmxM.09.0390.1	362.87	1267.8	362.87	1267.8	1.8019	4.0941e+05	6.0565e+05	1.1627	0.81977	0.18023	0.36046	0.98555	True
LmxM.30.2670.1_38_0.0773809523809524_162-181_1	LmxM.30.2670.1	227.25	104.68	227.25	104.68	-1.1109	7511.2	2.1054e+05	1.1627	0.12248	0.87752	0.24495	0.98555	False
LmxM.36.0100.1_0_0.0456989247311828_81-100_1	LmxM.36.0100.1	227.25	104.68	227.25	104.68	-1.1109	7511.2	2.1054e+05	1.1627	0.12248	0.87752	0.24495	0.98555	False
LmxM.14.1330.1_38_0.109356725146199_184-203_1	LmxM.14.1330.1	348.21	165.68	348.21	165.68	-1.067	16658	5.5179e+05	1.1627	0.12248	0.87752	0.24495	0.98555	False
LmxM.03.0780.1_0_0.152518300010925_1393-1412_1	LmxM.03.0780.1	432.51	209.37	432.51	209.37	-1.0431	24896	9.0032e+05	1.1626	0.1225	0.8775	0.24501	0.98555	False
LmxM.36.4370.1_14_0.259992239037641_2013-1994_0	LmxM.36.4370.1	200.37	91.496	200.37	91.496	-1.1224	5926.9	1.5847e+05	1.1624	0.12254	0.87746	0.24507	0.98555	False
LmxM.36.0360.1_34_0.0615384615384615_54-35_0	LmxM.36.0360.1	400.74	192.88	400.74	192.88	-1.0511	21603	7.5785e+05	1.1624	0.12254	0.87746	0.24508	0.98555	False
LmxM.04.1190.1_74_0.254452926208651_390-409_1	LmxM.04.1190.1	218.7	100.56	218.7	100.56	-1.1131	6977.9	1.9308e+05	1.1621	0.12261	0.87739	0.24521	0.98555	False
LmxM.28.2050.1_43_0.287470920571618_862-881_1	LmxM.28.2050.1	314	148.37	314	148.37	-1.0764	13716	4.3688e+05	1.162	0.12261	0.87739	0.24522	0.98555	False
LmxM.09.0550.1_0_0.0711484593837535_120-139_1	LmxM.09.0550.1	274.9	128.59	274.9	128.59	-1.0902	10703	3.2358e+05	1.162	0.12261	0.87739	0.24522	0.98555	False
LmxM.29.0060.1_48_0.416320885200553_297-316_1	LmxM.29.0060.1	131.95	58.525	131.95	58.525	-1.1593	2695.8	61734	1.162	0.12261	0.87739	0.24522	0.98555	False
LmxM.36.5750.1_43_0.364659813999021_741-760_1	LmxM.36.5750.1	279.79	131.06	279.79	131.06	-1.0883	11060	3.3671e+05	1.162	0.12262	0.87738	0.24524	0.98555	False
LmxM.27.1490.1_38_0.137226970560304_286-305_1	LmxM.27.1490.1	279.79	131.06	279.79	131.06	-1.0883	11060	3.3671e+05	1.162	0.12262	0.87738	0.24524	0.98555	False
LmxM.28.0920.1_38_0.101754385964912_55-74_1	LmxM.28.0920.1	304.22	143.43	304.22	143.43	-1.0795	12928	4.0678e+05	1.162	0.12263	0.87737	0.24525	0.98555	False
LmxM.22.0050.1_29_0.331917905166313_461-480_1	LmxM.22.0050.1	294.45	138.48	294.45	138.48	-1.0828	12163	3.7786e+05	1.1619	0.12263	0.87737	0.24527	0.98555	False
LmxM.23.1665.1_57_0.256624825662483_178-197_1	LmxM.23.1665.1	223.59	103.04	223.59	103.04	-1.1102	7266	2.0296e+05	1.1617	0.12268	0.87732	0.24536	0.98555	False
LmxM.18.0040.1_43_0.202226345083488_334-315_0	LmxM.18.0040.1	381.19	182.99	381.19	182.99	-1.0547	19642	6.7692e+05	1.1616	0.12271	0.87729	0.24541	0.98555	False
LmxM.03.0150.1_71_0.402777777777778_380-361_0	LmxM.03.0150.1	423.96	205.25	423.96	205.25	-1.0429	23917	8.6061e+05	1.1615	0.12272	0.87728	0.24543	0.98555	False
LmxM.34.3170.1_19_0.0122666666666667_74-55_0	LmxM.34.3170.1	251.69	117.05	251.69	117.05	-1.098	9063.6	2.6514e+05	1.1615	0.12272	0.87728	0.24543	0.98555	False
LmxM.04.0500.1_0_0.189300411522634_1698-1717_1	LmxM.04.0500.1	376.31	180.52	376.31	180.52	-1.0556	19166	6.5748e+05	1.1614	0.12274	0.87726	0.24549	0.98555	False
LmxM.04.1150.1_71_0.493096646942801_245-264_1	LmxM.04.1150.1	355.54	169.8	355.54	169.8	-1.0617	17248	5.7837e+05	1.1614	0.12275	0.87725	0.24549	0.98555	False
LmxM.11.0350.1_43_0.359580052493438_270-289_1	LmxM.11.0350.1	463.05	225.86	463.05	225.86	-1.0325	28131	1.0503e+06	1.1612	0.12277	0.87723	0.24555	0.98555	False
LmxM.10.1060.1_52_0.0970072239422085_84-103_1	LmxM.10.1060.1	233.36	107.98	233.36	107.98	-1.1046	7859.8	2.2354e+05	1.1611	0.1228	0.8772	0.24559	0.98555	False
LmxM.26.0200.1_74_0.263718263718264_311-330_1	LmxM.26.0200.1	166.16	75.01	166.16	75.01	-1.137	4154.3	1.0386e+05	1.1611	0.1228	0.8772	0.2456	0.98555	False
LmxM.29.1300.1_38_0.00513652338469857_16-35_1	LmxM.29.1300.1	215.03	98.915	215.03	98.915	-1.1125	6741.7	1.8585e+05	1.161	0.12281	0.87719	0.24563	0.98555	False
LmxM.34.1830.1_29_0.00855855855855856_15-34_1	LmxM.34.1830.1	215.03	98.915	215.03	98.915	-1.1125	6741.7	1.8585e+05	1.161	0.12281	0.87719	0.24563	0.98555	False
LmxM.31.2000.1_43_0.379279279279279_414-433_1	LmxM.31.2000.1	276.12	129.41	276.12	129.41	-1.0874	10762	3.2683e+05	1.161	0.12282	0.87718	0.24563	0.98555	False
LmxM.28.1930partial.1_57_0.118794326241135_57-76_1	LmxM.28.1930.1-LmxM.28.1930partial.1	188.15	85.726	188.15	85.726	-1.125	5245.7	1.3749e+05	1.1609	0.12284	0.87716	0.24567	0.98555	False
LmxM.31.3220.1_57_0.345029239766082_641-660_1	LmxM.31.3220.1	250.46	844.9	250.46	844.9	1.7501	1.7668e+05	2.6224e+05	1.1608	0.82132	0.17868	0.35737	0.98555	True
LmxM.18.0760.1_57_0.430555555555556_121-140_1	LmxM.18.0760.1	393.41	189.59	393.41	189.59	-1.0493	20772	7.2691e+05	1.1607	0.12288	0.87712	0.24576	0.98555	False
LmxM.03.0900.1_52_0.30119375573921_321-340_1	LmxM.03.0900.1	243.13	112.93	243.13	112.93	-1.0996	8476.8	2.4523e+05	1.1607	0.12288	0.87712	0.24577	0.98555	False
LmxM.21.0845.1_0_0.147798742138365_90-109_1	LmxM.21.0845.1	219.92	101.39	219.92	101.39	-1.1095	7025	1.9552e+05	1.1607	0.12288	0.87712	0.24577	0.98555	False
LmxM.22.1010.1_11_0.117147707979626_211-192_0	LmxM.22.1010.1	206.48	94.793	206.48	94.793	-1.115	6237	1.6958e+05	1.1604	0.12294	0.87706	0.24588	0.98555	False
LmxM.34.4045.1_63_0.422413793103448_150-131_0	LmxM.34.4045.1	383.64	184.64	383.64	184.64	-1.051	19800	6.8676e+05	1.1603	0.12297	0.87703	0.24594	0.98555	False
LmxM.11.1020.1_29_0.0394662123793299_134-153_1	LmxM.11.1020.1	311.55	147.55	311.55	147.55	-1.0732	13449	4.2925e+05	1.1603	0.12297	0.87703	0.24594	0.98555	False
LmxM.03.0660.1_14_0.0577940577940578_131-150_1	LmxM.03.0660.1	262.68	122.82	262.68	122.82	-1.0906	9780.8	2.9201e+05	1.1602	0.12299	0.87701	0.24598	0.98555	False
LmxM.34.1690.1_29_0.0208333333333333_24-43_1	LmxM.34.1690.1	262.68	122.82	262.68	122.82	-1.0906	9780.8	2.9201e+05	1.1602	0.12299	0.87701	0.24598	0.98555	False
LmxM.28.1080.1_49_0.295580110497238_645-626_0	LmxM.28.1080.1	362.87	173.93	362.87	173.93	-1.0567	17850	6.0565e+05	1.1601	0.123	0.877	0.246	0.98555	False
LmxM.17.0470.1_0_0.119879744456971_1272-1291_1	LmxM.17.0470.1	301.78	142.6	301.78	142.6	-1.0762	12669	3.9944e+05	1.1601	0.123	0.877	0.246	0.98555	False
LmxM.04.0520.1_29_0.105130626377085_331-350_1	LmxM.04.0520.1	267.57	125.29	267.57	125.29	-1.0885	10121	3.0442e+05	1.1601	0.123	0.877	0.24601	0.98555	False
LmxM.22.1350.1_57_0.0209380234505863_15-34_1	LmxM.22.1350.1	267.57	125.29	267.57	125.29	-1.0885	10121	3.0442e+05	1.1601	0.123	0.877	0.24601	0.98555	False
LmxM.05.0400.1_29_0.348996977191536_1260-1279_1	LmxM.05.0400.1	267.57	125.29	267.57	125.29	-1.0885	10121	3.0442e+05	1.1601	0.123	0.877	0.24601	0.98555	False
LmxM.31.0290.1_67_0.375968992248062_379-398_1	LmxM.31.0290.1	153.94	69.24	153.94	69.24	-1.1414	3587.4	87414	1.16	0.12302	0.87698	0.24605	0.98555	False
LmxM.04.0130.1_43_0.254614549402823_463-482_1	LmxM.04.0130.1	405.63	196.18	405.63	196.18	-1.0442	21934	7.7888e+05	1.16	0.12303	0.87697	0.24607	0.98555	False
LmxM.33.2170.1_29_0.0447585394581861_70-89_1	LmxM.33.2170.1	332.32	158.26	332.32	158.26	-1.0655	15148	4.9658e+05	1.1599	0.12305	0.87695	0.24609	0.98555	False
LmxM.32.0100.1_43_0.300100704934542_295-314_1	LmxM.32.0100.1	234.58	108.81	234.58	108.81	-1.1013	7909.7	2.2619e+05	1.1599	0.12305	0.87695	0.2461	0.98555	False
LmxM.02.0070.1_52_0.319932998324958_378-397_1	LmxM.02.0070.1	353.09	168.98	353.09	168.98	-1.0588	16949	5.6943e+05	1.1598	0.12307	0.87693	0.24614	0.98555	False
LmxM.08_29.0420.1_67_0.390946502057613_465-484_1	LmxM.08_29.0420.1	364.09	174.75	364.09	174.75	-1.0547	17925	6.1026e+05	1.1594	0.12314	0.87686	0.24628	0.98555	False
LmxM.11.1160.1_29_0.133905579399142_474-455_0	LmxM.11.1160.1	450.84	220.09	450.84	220.09	-1.0312	26623	9.8877e+05	1.1594	0.12315	0.87685	0.24631	0.98555	False
LmxM.18.1370.1_43_0.198220064724919_486-505_1	LmxM.18.1370.1	202.82	93.145	202.82	93.145	-1.1143	6013.8	1.6286e+05	1.1594	0.12316	0.87684	0.24631	0.98555	False
LmxM.36.4900.1_0_0.0615070001573069_388-407_1	LmxM.36.4900.1	202.82	93.145	202.82	93.145	-1.1143	6013.8	1.6286e+05	1.1594	0.12316	0.87684	0.24631	0.98555	False
LmxM.20.0680.1_0_0.0154320987654321_45039_1	LmxM.20.0680.1	202.82	93.145	202.82	93.145	-1.1143	6013.8	1.6286e+05	1.1594	0.12316	0.87684	0.24631	0.98555	False
LmxM.26.0030.1_38_0.164613278576318_476-495_1	LmxM.26.0030.1	263.9	123.64	263.9	123.64	-1.0877	9836.5	2.9509e+05	1.1591	0.12321	0.87679	0.24642	0.98555	False
LmxM.21.0915.1_63_0.405555555555556_225-206_0	LmxM.21.0915.1	226.03	104.68	226.03	104.68	-1.1031	7362.2	2.08e+05	1.1591	0.12321	0.87679	0.24643	0.98555	False
LmxM.13.1470.1_14_0.316224083645221_5317-5336_1	LmxM.13.1470.1	328.66	156.62	328.66	156.62	-1.0646	14799	4.843e+05	1.159	0.12324	0.87676	0.24647	0.98555	False
LmxM.36.3470.1_0_0.00329055610398157_45133_1	LmxM.36.3470.1	349.43	167.33	349.43	167.33	-1.0578	16580	5.5617e+05	1.1589	0.12326	0.87674	0.24651	0.98555	False
LmxM.17.0040.1_57_0.237008871989861_177-196_1	LmxM.17.0040.1	408.07	197.83	408.07	197.83	-1.0408	22101	7.8952e+05	1.1588	0.12327	0.87673	0.24655	0.98555	False
LmxM.21.1760.1_67_0.293116782675947_370-389_1	LmxM.21.1760.1	344.54	164.86	344.54	164.86	-1.0589	16143	5.3876e+05	1.1587	0.12329	0.87671	0.24659	0.98555	False
LmxM.31.0300.1_29_0.476815398075241_1087-1106_1	LmxM.31.0300.1	254.13	857.26	254.13	857.26	1.7502	1.8188e+05	2.7099e+05	1.1586	0.82059	0.17941	0.35882	0.98555	True
LmxM.25.1340.1_34_0.0611710827608767_184-203_1	LmxM.25.1340.1	339.65	162.39	339.65	162.39	-1.06	15712	5.2166e+05	1.1585	0.12333	0.87667	0.24666	0.98555	False
LmxM.17.0950.1_43_0.0480688497061293_218-237_1	LmxM.17.0950.1	217.48	100.56	217.48	100.56	-1.1051	6834.3	1.9065e+05	1.1583	0.12338	0.87662	0.24675	0.98555	False
LmxM.36.6525.1_57_0.0998877665544332_169-188_1	LmxM.36.6525.1	199.15	91.496	199.15	91.496	-1.1136	5794.6	1.5629e+05	1.1583	0.12338	0.87662	0.24675	0.98555	False
LmxM.08_29.2130.1_52_0.369901547116737_520-539_1	LmxM.08_29.2130.1	284.67	134.36	284.67	134.36	-1.0776	11297	3.5013e+05	1.1581	0.12342	0.87658	0.24683	0.98555	False
LmxM.31.0640.1_14_0.208815426997245_376-395_1	LmxM.31.0640.1	274.9	129.41	274.9	129.41	-1.0811	10583	3.2358e+05	1.158	0.12343	0.87657	0.24685	0.98555	False
LmxM.31.3210.1_77_0.410958904109589_280-261_0	LmxM.31.3210.1	227.25	105.51	227.25	105.51	-1.0996	7410.5	2.1054e+05	1.1578	0.12348	0.87652	0.24696	0.98555	False
LmxM.15.0540.1_29_0.433480608738341_876-895_1	LmxM.15.0540.1	315.22	150.02	315.22	150.02	-1.0662	13645	4.4073e+05	1.1577	0.12349	0.87651	0.24697	0.98555	False
LmxM.08_29.2650.1_29_0.127121357668908_390-409_1	LmxM.08_29.2650.1	399.52	193.71	399.52	193.71	-1.0406	21180	7.5264e+05	1.1576	0.1235	0.8765	0.24701	0.98555	False
LmxM.36.5140.1_43_0.0045841519318926_45007_1	LmxM.36.5140.1	372.64	179.7	372.64	179.7	-1.0481	18614	6.4311e+05	1.1576	0.12351	0.87649	0.24701	0.98555	False
LmxM.30.1870.1_43_0.140387275242047_396-415_1	LmxM.30.1870.1-LmxM.30.1880.1	383.64	185.47	383.64	185.47	-1.0446	19636	6.8676e+05	1.1575	0.12354	0.87646	0.24708	0.98555	False
LmxM.29.0540.1_81_0.488536155202822_267-286_1	LmxM.29.0540.1	237.02	110.45	237.02	110.45	-1.0947	8010	2.3154e+05	1.1574	0.12355	0.87645	0.2471	0.98555	False
LmxM.26.1650.1_52_0.339412360688956_338-319_0	LmxM.26.1650.1	237.02	110.45	237.02	110.45	-1.0947	8010	2.3154e+05	1.1574	0.12355	0.87645	0.2471	0.98555	False
LmxM.25.0940.1_43_0.32504873294347_662-681_1	LmxM.25.0940.1	295.67	140.13	295.67	140.13	-1.0718	12096	3.8141e+05	1.1573	0.12358	0.87642	0.24715	0.98555	False
LmxM.26.2100.1_38_0.0252682589131187_66-85_1	LmxM.26.2100.1	295.67	140.13	295.67	140.13	-1.0718	12096	3.8141e+05	1.1573	0.12358	0.87642	0.24715	0.98555	False
LmxM.27.0700.1_29_0.0228108903605592_25-44_1	LmxM.27.0700.1	213.81	98.915	213.81	98.915	-1.1043	6600.6	1.8348e+05	1.1572	0.1236	0.8764	0.24719	0.98555	False
LmxM.29.1930.1_43_0.10688042752171_157-176_1	LmxM.29.1930.1-LmxM.29.1940.1	342.1	164.03	342.1	164.03	-1.0559	15853	5.3017e+05	1.157	0.12363	0.87637	0.24727	0.98555	False
LmxM.31.2900.1_43_0.0764674205708131_132-151_1	LmxM.31.2900.1	266.35	125.29	266.35	125.29	-1.082	9948.3	3.0129e+05	1.157	0.12364	0.87636	0.24727	0.98555	False
LmxM.15.0020.1_33_0.119162640901771_231-212_0	LmxM.15.0020.1	357.98	172.28	357.98	172.28	-1.0508	17243	5.8739e+05	1.1569	0.12365	0.87635	0.2473	0.98555	False
LmxM.21.0320.1_43_0.185979971387697_123-142_1	LmxM.21.0320.1	218.7	101.39	218.7	101.39	-1.1015	6880.9	1.9308e+05	1.1569	0.12365	0.87635	0.2473	0.98555	False
LmxM.08_29.0380.1_29_0.0335060449050086_90-109_1	LmxM.08_29.0380.1	337.21	161.56	337.21	161.56	-1.0569	15426	5.1323e+05	1.1568	0.12367	0.87633	0.24735	0.98555	False
LmxM.07.1040.1_57_0.247179487179487_233-252_1	LmxM.07.1040.1	353.09	169.8	353.09	169.8	-1.0518	16798	5.6943e+05	1.1567	0.12369	0.87631	0.24739	0.98555	False
LmxM.34.5060.1_48_0.492866407263294_756-775_1	LmxM.34.5060.1	306.67	145.9	306.67	145.9	-1.0665	12923	4.1419e+05	1.1566	0.12371	0.87629	0.24742	0.98555	False
LmxM.28.2870.1_43_0.216467463479416_156-175_1	LmxM.28.2870.1	173.49	79.132	173.49	79.132	-1.1227	4452	1.1448e+05	1.1566	0.12373	0.87627	0.24745	0.98555	False
LmxM.30.1230.1_29_0.474814814814815_1279-1298_1	LmxM.30.1230.1	228.47	106.33	228.47	106.33	-1.0962	7459	2.1311e+05	1.1565	0.12374	0.87626	0.24748	0.98555	False
LmxM.30.0240.1_43_0.286933333333333_533-552_1	LmxM.30.0240.1	292	138.48	292	138.48	-1.0709	11785	3.7082e+05	1.1563	0.12378	0.87622	0.24756	0.98555	False
LmxM.01.0315.1_43_0.398148148148148_167-186_1	LmxM.01.0315.1	397.08	192.88	397.08	192.88	-1.0379	20848	7.4229e+05	1.1562	0.1238	0.8762	0.24761	0.98555	False
LmxM.28.1130.1_14_0.279796048438496_435-454_1	LmxM.28.1130.1	351.87	1220.8	351.87	1220.8	1.7918	3.775e+05	5.6499e+05	1.156	0.81792	0.18208	0.36417	0.98555	True
LmxM.27.1650.1_29_0.051994851994852_195-214_1	LmxM.27.1650.1	257.8	121.17	257.8	121.17	-1.0829	9333.1	2.7989e+05	1.156	0.12385	0.87615	0.24769	0.98555	False
LmxM.12.1170.1_43_0.120019436345967_237-256_1	LmxM.12.1170.1	392.19	1374.1	392.19	1374.1	1.8062	4.8207e+05	7.2182e+05	1.1557	0.81721	0.18279	0.36557	0.98555	True
LmxM.16.1570.1_38_0.158869395711501_156-175_1	LmxM.16.1570.1	376.31	182.17	376.31	182.17	-1.0426	18845	6.5748e+05	1.1557	0.12391	0.87609	0.24781	0.98555	False
LmxM.31.1270.1_57_0.00564236111111111_45007_1	LmxM.31.1270.1	219.92	102.21	219.92	102.21	-1.0979	6927.6	1.9552e+05	1.1556	0.12392	0.87608	0.24785	0.98555	False
LmxM.36.2290.1_14_0.278699861687414_400-419_1	LmxM.36.2290.1	298.11	141.78	298.11	141.78	-1.0669	12220	3.8857e+05	1.1555	0.12394	0.87606	0.24788	0.98555	False
LmxM.36.2180.1_38_0.178117048346056_273-292_1	LmxM.36.2180.1	382.42	185.47	382.42	185.47	-1.04	19395	6.8183e+05	1.1553	0.12398	0.87602	0.24796	0.98555	False
LmxM.10.0960.1_14_0.3424204874019_825-844_1	LmxM.10.0960.1	318.88	152.49	318.88	152.49	-1.0594	13843	4.5239e+05	1.1553	0.12399	0.87601	0.24797	0.98555	False
LmxM.18.0370.1_46_0.00719942404607631_45039_1	LmxM.18.0370.1	343.32	1187.8	343.32	1187.8	1.7877	3.5658e+05	5.3446e+05	1.1551	0.81781	0.18219	0.36439	0.98555	True
LmxM.21.0750.1_57_0.366989396035039_786-805_1	LmxM.21.0750.1	314	150.02	314	150.02	-1.0606	13444	4.3688e+05	1.1551	0.12402	0.87598	0.24804	0.98555	False
LmxM.08_29.0100.1_14_0.223463687150838_364-345_0	LmxM.08_29.0100.1	334.77	160.74	334.77	160.74	-1.0538	15143	5.0487e+05	1.1551	0.12402	0.87598	0.24804	0.98555	False
LmxM.07.0320.1_0_0.0090351726363343_25-44_1	LmxM.07.0320.1	438.62	215.14	438.62	215.14	-1.0243	24971	9.2929e+05	1.155	0.12404	0.87596	0.24808	0.98555	False
LmxM.33.2540.1_14_0.247509578544061_639-658_1	LmxM.33.2540.1	206.48	95.618	206.48	95.618	-1.1026	6145.3	1.6958e+05	1.155	0.12405	0.87595	0.24811	0.98555	False
LmxM.33.3090.1_57_0.357099329677026_576-595_1	LmxM.33.3090.1	259.02	121.99	259.02	121.99	-1.08	9387.5	2.8289e+05	1.1549	0.12407	0.87593	0.24813	0.98555	False
LmxM.31.0985.1_81_0.415447154471545_500-519_1	LmxM.31.0985.1	254.13	119.52	254.13	119.52	-1.0819	9059.6	2.7099e+05	1.1549	0.12407	0.87593	0.24813	0.98555	False
Non-targeting-173	Non-target-166	304.22	145.08	304.22	145.08	-1.0632	12664	4.0678e+05	1.1548	0.12409	0.87591	0.24818	0.98555	False
LmxM.36.4560.1_43_0.488623435722412_850-869_1	LmxM.36.4560.1	299.34	142.6	299.34	142.6	-1.0645	12283	3.9217e+05	1.1546	0.12412	0.87588	0.24824	0.98555	False
LmxM.28.0240.1_43_0.0908593322386426_156-175_1	LmxM.28.0240.1	193.04	89.023	193.04	89.023	-1.108	5409.8	1.4568e+05	1.1545	0.12415	0.87585	0.24831	0.98555	False
LmxM.21.1640.1_38_0.147988505747126_99-118_1	LmxM.21.1640.1	144.17	65.119	144.17	65.119	-1.1346	3124.5	75387	1.1544	0.12416	0.87584	0.24833	0.98555	False
LmxM.36.3250.1_29_0.178294573643411_281-262_0	LmxM.36.3250.1	378.75	183.82	378.75	183.82	-1.039	19000	6.6716e+05	1.1544	0.12417	0.87583	0.24833	0.98555	False
LmxM.18.0300.1_52_0.250214224507284_288-307_1	LmxM.18.0300.1	417.85	204.42	417.85	204.42	-1.0278	22775	8.3286e+05	1.1542	0.1242	0.8758	0.24841	0.98555	False
LmxM.26.1580.1_19_0.175736961451247_303-322_1	LmxM.26.1580.1	230.92	107.98	230.92	107.98	-1.0895	7556.4	2.1829e+05	1.154	0.12425	0.87575	0.2485	0.98555	False
LmxM.24.0180.1_29_0.0211442786069652_31-50_1	LmxM.24.0180.1	240.69	112.93	240.69	112.93	-1.085	8161.6	2.397e+05	1.1539	0.12428	0.87572	0.24856	0.98555	False
LmxM.31.1920.1_29_0.147832267235252_202-221_1	LmxM.31.1920.1	240.69	112.93	240.69	112.93	-1.085	8161.6	2.397e+05	1.1539	0.12428	0.87572	0.24856	0.98555	False
LmxM.05.0390.1_33_0.386920980926431_856-837_0	LmxM.05.0390.1	255.35	120.35	255.35	120.35	-1.079	9113.2	2.7394e+05	1.1538	0.12429	0.87571	0.24857	0.98555	False
LmxM.26.1220.1_57_0.180287270926201_354-373_1	LmxM.26.1220.1	250.46	117.87	250.46	117.87	-1.0809	8790.2	2.6224e+05	1.1538	0.12429	0.87571	0.24858	0.98555	False
LmxM.15.0100.1_33_0.0707964601769911_128-109_0	LmxM.15.0100.1	321.33	154.14	321.33	154.14	-1.0549	13975	4.6025e+05	1.1537	0.12431	0.87569	0.24862	0.98555	False
LmxM.26.1540.1_71_0.488274706867672_572-591_1	LmxM.26.1540.1	353.09	170.63	353.09	170.63	-1.0448	16647	5.6943e+05	1.1537	0.12432	0.87568	0.24863	0.98555	False
LmxM.25.1780.1_14_0.380897583429229_996-977_0	LmxM.25.1780.1	353.09	170.63	353.09	170.63	-1.0448	16647	5.6943e+05	1.1537	0.12432	0.87568	0.24863	0.98555	False
LmxM.36.2540.1_33_0.203473945409429_253-234_0	LmxM.36.2540.1	207.7	96.442	207.7	96.442	-1.0988	6189.4	1.7185e+05	1.1535	0.12435	0.87565	0.24869	0.98555	False
LmxM.33.0030.1_89_0.408602150537634_408-427_1	LmxM.33.0030.1	316.44	151.67	316.44	151.67	-1.0561	13575	4.446e+05	1.1535	0.12435	0.87565	0.24871	0.98555	False
LmxM.25.1480.1_33_0.296033994334278_634-615_0	LmxM.25.1480.1	316.44	151.67	316.44	151.67	-1.0561	13575	4.446e+05	1.1535	0.12435	0.87565	0.24871	0.98555	False
LmxM.28.2980.1_71_0.443137254901961_218-237_1	LmxM.28.2980.1	212.59	98.915	212.59	98.915	-1.0961	6460.9	1.8112e+05	1.1533	0.12439	0.87561	0.24878	0.98555	False
LmxM.13.0970.1_14_0.220385674931129_397-416_1	LmxM.13.0970.1	381.19	185.47	381.19	185.47	-1.0354	19155	6.7692e+05	1.1532	0.12442	0.87558	0.24885	0.98555	False
LmxM.33.3250.1_67_0.289171203871748_468-487_1	LmxM.33.3250.1	162.5	74.186	162.5	74.186	-1.1207	3899.4	98757	1.153	0.12445	0.87555	0.24891	0.98555	False
LmxM.36.6220.1_33_0.216271186440678_961-942_0	LmxM.36.6220.1	271.23	128.59	271.23	128.59	-1.0709	10174	3.1392e+05	1.153	0.12446	0.87554	0.24892	0.98555	False
LmxM.21.1200.1_14_0.239229024943311_204-223_1	LmxM.21.1200.1	322.55	154.97	322.55	154.97	-1.0527	14042	4.6421e+05	1.1529	0.12447	0.87553	0.24894	0.98555	False
LmxM.32.0370.1_52_0.148809523809524_315-334_1	LmxM.32.0370.1	266.35	126.12	266.35	126.12	-1.0726	9832.4	3.0129e+05	1.1529	0.12448	0.87552	0.24896	0.98555	False
LmxM.32.1920.1_29_0.370175438596491_201-220_1	LmxM.32.1920.1	261.46	123.64	261.46	123.64	-1.0743	9496.7	2.8895e+05	1.1528	0.12449	0.87551	0.24899	0.98555	False
LmxM.32.2760.1_38_0.0585585585585586_125-144_1	LmxM.32.2760.1	246.8	116.22	246.8	116.22	-1.0799	8524.8	2.5366e+05	1.1527	0.12452	0.87548	0.24903	0.98555	False
LmxM.30.0640.1_29_0.198198198198198_543-562_1	LmxM.30.0640.1	246.8	116.22	246.8	116.22	-1.0799	8524.8	2.5366e+05	1.1527	0.12452	0.87548	0.24903	0.98555	False
LmxM.27.0270.1_43_0.226990049751244_723-742_1	LmxM.27.0270.1	317.66	152.49	317.66	152.49	-1.0538	13640	4.4848e+05	1.1527	0.12452	0.87548	0.24904	0.98555	False
LmxM.09.1030.1_57_0.47014115092291_429-448_1	LmxM.09.1030.1	404.41	197.83	404.41	197.83	-1.0278	21337	7.7359e+05	1.1527	0.12452	0.87548	0.24904	0.98555	False
LmxM.04.1000.1_19_0.0372652582159624_121-140_1	LmxM.04.1000.1	371.42	180.52	371.42	180.52	-1.0368	18222	6.3836e+05	1.1525	0.12455	0.87545	0.2491	0.98555	False
LmxM.12.0510.1_0_0.0350154479917611_107-88_0	LmxM.12.0510.1	444.73	219.26	444.73	219.26	-1.0169	25417	9.5877e+05	1.1525	0.12456	0.87544	0.24912	0.98555	False
LmxM.08_29.1450.1_43_0.233208020050125_1855-1874_1	LmxM.08_29.1450.1	390.97	1366.7	390.97	1366.7	1.8029	4.76e+05	7.1675e+05	1.1525	0.81625	0.18375	0.3675	0.98555	True
LmxM.36.0090.1_43_0.226426994638915_711-730_1	LmxM.36.0090.1	312.78	150.02	312.78	150.02	-1.055	13244	4.3306e+05	1.1525	0.12456	0.87544	0.24913	0.98555	False
LmxM.07.0090.1_38_0.0154296355413674_51-70_1	LmxM.07.0090.1	410.52	201.13	410.52	201.13	-1.0257	21922	8.0023e+05	1.1525	0.12457	0.87543	0.24914	0.98555	False
LmxM.30.1440.1_52_0.179824561403509_254-235_0	LmxM.30.1440.1-LmxM.30.1442.1-LmxM.30.1440a.1-LmxM.30.1440b.1	480.16	238.22	480.16	238.22	-1.0082	29267	1.14e+06	1.1524	0.12458	0.87542	0.24916	0.98555	False
LmxM.17.0270.1_37_0.319753086419753_254-273_1	LmxM.17.0270.1	204.04	94.793	204.04	94.793	-1.0979	5967.1	1.6508e+05	1.1524	0.12459	0.87541	0.24917	0.98555	False
LmxM.36.4890.1_38_0.0743099787685775_67-86_1	LmxM.36.4890.1	282.23	134.36	282.23	134.36	-1.0652	10933	3.4339e+05	1.1522	0.12461	0.87539	0.24922	0.98555	False
LmxM.04.0490.1_43_0.0276923076923077_37-18_0	LmxM.04.0490.1	643.88	327.24	643.88	327.24	-0.97426	50128	2.2113e+06	1.1522	0.12462	0.87538	0.24923	0.98555	False
LmxM.34.5070.1_52_0.209072978303748_101-120_1	LmxM.34.5070.1	277.34	131.89	277.34	131.89	-1.0667	10579	3.3011e+05	1.1521	0.12464	0.87536	0.24928	0.98555	False
LmxM.19.0160.1_0_0.0481189851268591_51-70_1	LmxM.19.0160.1	206.48	680.86	206.48	680.86	1.7165	1.1252e+05	1.6958e+05	1.152	0.81983	0.18017	0.36033	0.98555	True
LmxM.17.1300.1_57_0.462081128747795_259-278_1	LmxM.17.1300.1	452.06	223.38	452.06	223.38	-1.0137	26146	9.9483e+05	1.1519	0.12469	0.87531	0.24937	0.98555	False
LmxM.28.1940.1_14_0.11340206185567_240-221_0	LmxM.28.1940.1	267.57	126.94	267.57	126.94	-1.0698	9888.2	3.0442e+05	1.1519	0.12469	0.87531	0.24937	0.98555	False
LmxM.24.0170.1_52_0.396433470507545_282-301_1	LmxM.24.0170.1	267.57	126.94	267.57	126.94	-1.0698	9888.2	3.0442e+05	1.1519	0.12469	0.87531	0.24937	0.98555	False
LmxM.18.0480.1_43_0.0837789661319073_83-102_1	LmxM.18.0480.1	298.11	142.6	298.11	142.6	-1.0586	12092	3.8857e+05	1.1519	0.12469	0.87531	0.24938	0.98555	False
LmxM.32.1570.1_62_0.40625_322-303_0	LmxM.32.1570.1	262.68	124.47	262.68	124.47	-1.0715	9551.6	2.9201e+05	1.1518	0.12471	0.87529	0.24941	0.98555	False
LmxM.26.2310.1_29_0.277777777777778_231-250_1	LmxM.26.2310.1	158.83	72.538	158.83	72.538	-1.12	3723.3	93801	1.1518	0.12471	0.87529	0.24942	0.98555	False
LmxM.15.0320.1_29_0.0155038759689922_31-50_1	LmxM.15.0320.1	361.65	1254.6	361.65	1254.6	1.7917	3.9866e+05	6.0105e+05	1.1517	0.81648	0.18352	0.36704	0.98555	True
LmxM.31.0540.1_57_0.31640625_494-475_0	LmxM.31.0540.1	252.91	119.52	252.91	119.52	-1.075	8895.9	2.6805e+05	1.1516	0.12474	0.87526	0.24947	0.98555	False
LmxM.36.3810.1_29_0.154320987654321_169-188_1	LmxM.36.3810.1	252.91	119.52	252.91	119.52	-1.075	8895.9	2.6805e+05	1.1516	0.12474	0.87526	0.24947	0.98555	False
LmxM.08.0630.1_0_0.0644026311763806_416-435_1	LmxM.08.0630.1	406.85	199.48	406.85	199.48	-1.0246	21502	7.8419e+05	1.1515	0.12475	0.87525	0.24951	0.98555	False
LmxM.08.1190.1_19_0.0379273504273504_139-158_1	LmxM.08.1190.1	340.88	164.86	340.88	164.86	-1.0435	15491	5.2591e+05	1.1514	0.12477	0.87523	0.24955	0.98555	False
LmxM.34.3130.1_57_0.260536398467433_130-149_1	LmxM.34.3130.1	384.86	187.94	384.86	187.94	-1.0302	19389	6.9171e+05	1.1513	0.1248	0.8752	0.2496	0.98555	False
LmxM.05.0280.1_0_0.148148148148148_93-112_1	LmxM.05.0280.1	304.22	145.9	304.22	145.9	-1.055	12533	4.0678e+05	1.1512	0.12482	0.87518	0.24964	0.98555	False
LmxM.36.1640.1_43_0.385730211817168_340-359_1	LmxM.36.1640.1	178.38	580.3	178.38	580.3	1.6963	80770	1.2189e+05	1.1512	0.82048	0.17952	0.35905	0.98555	True
LmxM.03.0510.1_19_0.0892785970506178_679-660_0	LmxM.03.0510.1	526.59	263.77	526.59	263.77	-0.99465	34535	1.4042e+06	1.151	0.12486	0.87514	0.24972	0.98555	False
LmxM.36.0010.1_52_0.0702614379084967_163-182_1	LmxM.36.0010.1	205.26	95.618	205.26	95.618	-1.0941	6010.6	1.6732e+05	1.1509	0.12488	0.87512	0.24976	0.98555	False
LmxM.27.1950.1_19_0.0361366622864652_170-151_0	LmxM.27.1950.1	268.79	127.77	268.79	127.77	-1.0671	9944.2	3.0757e+05	1.1509	0.12489	0.87511	0.24978	0.98555	False
LmxM.28.0820.1_43_0.139827700463883_203-222_1	LmxM.28.0820.1	315.22	151.67	315.22	151.67	-1.0505	13374	4.4073e+05	1.1509	0.12489	0.87511	0.24979	0.98555	False
LmxM.19.0570.1_71_0.464354527938343_733-714_0	LmxM.19.0570.1	281.01	952.06	281.01	952.06	1.7568	2.2515e+05	3.4004e+05	1.1508	0.81766	0.18234	0.36468	0.98555	True
LmxM.31.3210.1_57_0.394216133942161_252-271_1	LmxM.31.3210.1	263.9	125.29	263.9	125.29	-1.0687	9606.6	2.9509e+05	1.1508	0.12491	0.87509	0.24983	0.98555	False
LmxM.33.0210.1_57_0.334920634920635_203-222_1	LmxM.33.0210.1	210.15	98.091	210.15	98.091	-1.0914	6278.2	1.7645e+05	1.1508	0.12492	0.87508	0.24983	0.98555	False
LmxM.28.2095.1_43_0.291375291375291_128-109_0	LmxM.28.2095.1	210.15	98.091	210.15	98.091	-1.0914	6278.2	1.7645e+05	1.1508	0.12492	0.87508	0.24983	0.98555	False
LmxM.23.0070.1_48_0.3003003003003_309-290_0	LmxM.23.0070.1	259.02	122.82	259.02	122.82	-1.0704	9274.9	2.8289e+05	1.1507	0.12494	0.87506	0.24987	0.98555	False
Non-targeting-994	Non-target-185	310.33	149.2	310.33	149.2	-1.0516	12982	4.2545e+05	1.1506	0.12494	0.87506	0.24989	0.98555	False
LmxM.28.1600.1_29_0.097793679189028_323-342_1	LmxM.28.1600.1	254.13	120.35	254.13	120.35	-1.0721	8949	2.7099e+05	1.1506	0.12495	0.87505	0.24991	0.98555	False
LmxM.29.2830.1_38_0.190654985398415_453-472_1	LmxM.29.2830.1	219.92	103.04	219.92	103.04	-1.0864	6830.9	1.9552e+05	1.1505	0.12496	0.87504	0.24993	0.98555	False
LmxM.36.2180.1_0_0.189567430025445_294-313_1	LmxM.36.2180.1	249.24	117.87	249.24	117.87	-1.0739	8628.9	2.5936e+05	1.1505	0.12497	0.87503	0.24994	0.98555	False
LmxM.36.3270.1_0_0.117948717948718_43-62_1	LmxM.36.3270.1	284.67	136.01	284.67	136.01	-1.0601	11051	3.5013e+05	1.1504	0.12499	0.87501	0.24997	0.98555	False
LmxM.26.0280.1_43_0.142378559463987_80-99_1	LmxM.26.0280.1	234.58	110.45	234.58	110.45	-1.0798	7703.7	2.2619e+05	1.1504	0.12499	0.87501	0.24998	0.98555	False
LmxM.12.1180.1_29_0.276047673971549_709-728_1	LmxM.12.1180.1	305.44	146.72	305.44	146.72	-1.0527	12596	4.1048e+05	1.1504	0.12499	0.87501	0.24998	0.98555	False
LmxM.34.5140.1_19_0.0557491289198606_51-32_0	LmxM.34.5140.1	321.33	154.97	321.33	154.97	-1.0473	13838	4.6025e+05	1.1503	0.125	0.875	0.25	0.98555	False
LmxM.16.1380.1_57_0.36247723132969_188-207_1	LmxM.16.1380.1	404.41	198.65	404.41	198.65	-1.0219	21167	7.7359e+05	1.1501	0.12506	0.87494	0.25012	0.98555	False
LmxM.04.0070.1_19_0.0612244897959184_52-33_0	LmxM.04.0070.1	427.62	211.02	427.62	211.02	-1.0155	23459	8.7751e+05	1.15	0.12508	0.87492	0.25016	0.98555	False
LmxM.36.5160.1_29_0.138398115429918_228-247_1	LmxM.36.5160.1	329.88	1133.4	329.88	1133.4	1.7775	3.2282e+05	4.8838e+05	1.1498	0.81643	0.18357	0.36715	0.98555	True
LmxM.29.1730.1_71_0.302345058626466_351-370_1	LmxM.29.1730.1	265.13	126.12	265.13	126.12	-1.066	9661.8	2.9818e+05	1.1498	0.12512	0.87488	0.25024	0.98555	False
LmxM.29.2090.1_38_0.108333333333333_123-142_1	LmxM.29.2090.1	201.59	93.969	201.59	93.969	-1.0931	5791.5	1.6066e+05	1.1497	0.12513	0.87487	0.25027	0.98555	False
LmxM.24.1610.1_43_0.347222222222222_128-109_0	LmxM.24.1610.1	260.24	123.64	260.24	123.64	-1.0676	9329.1	2.8592e+05	1.1496	0.12515	0.87485	0.2503	0.98555	False
LmxM.32.3010.1_29_0.0483045425463852_146-165_1	LmxM.32.3010.1	255.35	121.17	255.35	121.17	-1.0692	9002.3	2.7394e+05	1.1495	0.12517	0.87483	0.25034	0.98555	False
LmxM.33.3050.1_34_0.156424581005587_90-71_0	LmxM.33.3050.1	285.9	136.83	285.9	136.83	-1.0576	11110	3.5354e+05	1.1495	0.12517	0.87483	0.25035	0.98555	False
LmxM.33.0610.1_43_0.324947589098532_307-326_1	LmxM.33.0610.1	250.46	118.7	250.46	118.7	-1.071	8681.2	2.6224e+05	1.1494	0.12519	0.87481	0.25038	0.98555	False
Non-targeting-611	Non-target-74	211.37	98.915	211.37	98.915	-1.0878	6322.8	1.7878e+05	1.1494	0.12519	0.87481	0.25039	0.98555	False
LmxM.05.0830.1_43_0.141150922909881_120-139_1	LmxM.05.0830.1	301.78	145.08	301.78	145.08	-1.0516	12278	3.9944e+05	1.1493	0.12521	0.87479	0.25042	0.98555	False
LmxM.28.1580.1_43_0.318108974358974_390-409_1	LmxM.28.1580.1	216.25	101.39	216.25	101.39	-1.0853	6597.2	1.8824e+05	1.1493	0.12521	0.87479	0.25043	0.98555	False
LmxM.30.1430.1_14_0.127185716915148_682-701_1	LmxM.30.1430.1	317.66	153.32	317.66	153.32	-1.0461	13505	4.4848e+05	1.1493	0.12522	0.87478	0.25043	0.98555	False
LmxM.07.0340.1_46_0.159455128205128_196-215_1	LmxM.07.0340.1	235.8	111.28	235.8	111.28	-1.0766	7753.1	2.2886e+05	1.1492	0.12523	0.87477	0.25046	0.98555	False
LmxM.36.5400.1_19_0.160022148394241_283-302_1	LmxM.36.5400.1	226.03	106.33	226.03	106.33	-1.0808	7163.5	2.08e+05	1.1492	0.12523	0.87477	0.25047	0.98555	False
LmxM.31.1160.1_48_0.387434554973822_453-434_0	LmxM.31.1160.1	230.92	108.81	230.92	108.81	-1.0786	7455.4	2.1829e+05	1.1492	0.12523	0.87477	0.25047	0.98555	False
LmxM.08.0380.1_43_0.142657586869216_813-832_1	LmxM.08.0380.1	276.12	131.89	276.12	131.89	-1.0603	10402	3.2683e+05	1.1491	0.12525	0.87475	0.25051	0.98555	False
LmxM.30.1140.1_60_0.254273504273504_232-251_1	LmxM.30.1140.1	361.65	176.4	361.65	176.4	-1.0316	17158	6.0105e+05	1.149	0.12528	0.87472	0.25056	0.98555	False
LmxM.04.0465.1_52_0.311940879035395_798-817_1	LmxM.04.0465.1	350.65	170.63	350.65	170.63	-1.0349	16204	5.6057e+05	1.149	0.12528	0.87472	0.25057	0.98555	False
LmxM.07.0730.1_29_0.394129979035639_935-954_1	LmxM.07.0730.1	367.76	179.7	367.76	179.7	-1.0291	17683	6.2422e+05	1.1487	0.12534	0.87466	0.25068	0.98555	False
LmxM.34.0830.1_48_0.44602510460251_1602-1583_0	LmxM.34.0830.1	303	145.9	303	145.9	-1.0492	12340	4.031e+05	1.1485	0.12538	0.87462	0.25077	0.98555	False
LmxM.08_29.0110.1_29_0.461926551683679_3930-3949_1	LmxM.08_29.0110.1	334.77	1150.7	334.77	1150.7	1.7782	3.3288e+05	5.0487e+05	1.1483	0.8159	0.1841	0.3682	0.98555	True
LmxM.28.1470.1_29_0.0154589371980676_13-32_1	LmxM.28.1470.1	202.82	94.793	202.82	94.793	-1.0893	5834.3	1.6286e+05	1.1483	0.12543	0.87457	0.25085	0.98555	False
LmxM.31.1720.1_43_0.210912425492893_453-472_1	LmxM.31.1720.1	246.8	117.05	246.8	117.05	-1.0698	8417.5	2.5366e+05	1.1482	0.12543	0.87457	0.25087	0.98555	False
LmxM.31.1780.1_14_0.0740740740740741_30-49_1	LmxM.31.1780.1	314	151.67	314	151.67	-1.0449	13175	4.3688e+05	1.1482	0.12544	0.87456	0.25087	0.98555	False
LmxM.31.1270.1_57_0.216579861111111_489-508_1	LmxM.31.1270.1	232.14	109.63	232.14	109.63	-1.0754	7504	2.209e+05	1.148	0.12548	0.87452	0.25096	0.98555	False
LmxM.08_29.0650.1_43_0.300709219858156_421-440_1	LmxM.08_29.0650.1	403.19	198.65	403.19	198.65	-1.0175	20917	7.6833e+05	1.148	0.12548	0.87452	0.25097	0.98555	False
LmxM.15.0630.1_43_0.368040491684743_1014-1033_1	LmxM.15.0630.1	403.19	198.65	403.19	198.65	-1.0175	20917	7.6833e+05	1.148	0.12548	0.87452	0.25097	0.98555	False
LmxM.31.1310.1_43_0.412780656303972_467-486_1	LmxM.31.1310.1	179.6	83.253	179.6	83.253	-1.1	4641.5	1.2378e+05	1.1479	0.1255	0.8745	0.25101	0.98555	False
LmxM.20.0340.1_38_0.0547008547008547_57-76_1	LmxM.20.0340.1	288.34	138.48	288.34	138.48	-1.0527	11229	3.604e+05	1.1477	0.12554	0.87446	0.25108	0.98555	False
LmxM.13.0080.1_0_0.157342657342657_680-661_0	LmxM.13.0080.1	499.71	250.58	499.71	250.58	-0.99293	31031	1.2475e+06	1.1477	0.12555	0.87445	0.2511	0.98555	False
LmxM.34.3820.1_29_0.340155945419103_341-360_1	LmxM.34.3820.1	304.22	146.72	304.22	146.72	-1.047	12403	4.0678e+05	1.1477	0.12555	0.87445	0.25111	0.98555	False
LmxM.33.0250.1_43_0.0920138888888889_102-121_1	LmxM.33.0250.1	262.68	125.29	262.68	125.29	-1.062	9438	2.9201e+05	1.1476	0.12556	0.87444	0.25113	0.98555	False
LmxM.36.3290.1_14_0.02647412755716_45260_1	LmxM.36.3290.1	283.45	136.01	283.45	136.01	-1.0539	10870	3.4675e+05	1.1475	0.12559	0.87441	0.25118	0.98555	False
LmxM.28.0100.1_29_0.115384615384615_32-13_0	LmxM.28.0100.1	315.22	152.49	315.22	152.49	-1.0427	13240	4.4073e+05	1.1475	0.1256	0.8744	0.25119	0.98555	False
LmxM.18.0090.1_14_0.258712587125871_628-647_1	LmxM.18.0090.1	404.41	199.48	404.41	199.48	-1.0159	20998	7.7359e+05	1.1475	0.1256	0.8744	0.25119	0.98555	False
LmxM.30.0310.1_48_0.418929402637704_1623-1604_0	LmxM.30.0310.1	278.57	133.54	278.57	133.54	-1.0552	10517	3.334e+05	1.1473	0.12564	0.87436	0.25127	0.98555	False
LmxM.23.1660.1_57_0.425196850393701_493-474_0	LmxM.23.1660.1	248.02	117.87	248.02	117.87	-1.0668	8469.2	2.565e+05	1.1472	0.12566	0.87434	0.25132	0.98555	False
LmxM.36.4720.1_14_0.362179487179487_1579-1598_1	LmxM.36.4720.1	248.02	117.87	248.02	117.87	-1.0668	8469.2	2.565e+05	1.1472	0.12566	0.87434	0.25132	0.98555	False
LmxM.28.0490.1_67_0.281708094327597_432-451_1	LmxM.28.0490.1	243.13	115.4	243.13	115.4	-1.0686	8157.9	2.4523e+05	1.147	0.12568	0.87432	0.25136	0.98555	False
LmxM.19.1550.1_43_0.122719734660033_145-164_1	LmxM.19.1550.1	273.68	131.06	273.68	131.06	-1.0565	10170	3.2034e+05	1.147	0.12568	0.87432	0.25137	0.98555	False
Non-targeting-859	Non-target-197	321.33	155.79	321.33	155.79	-1.0397	13701	4.6025e+05	1.147	0.12569	0.87431	0.25138	0.98555	False
LmxM.24.1970.1_43_0.0966183574879227_210-229_1	LmxM.24.1970.1	204.04	95.618	204.04	95.618	-1.0855	5877.4	1.6508e+05	1.1469	0.12572	0.87428	0.25143	0.98555	False
LmxM.31.2580.1_52_0.206392694063927_219-238_1	LmxM.31.2580.1	233.36	110.45	233.36	110.45	-1.0723	7552.8	2.2354e+05	1.1469	0.12572	0.87428	0.25144	0.98555	False
LmxM.28.1600.1_29_0.097793679189028_324-343_1	LmxM.28.1600.1	268.79	128.59	268.79	128.59	-1.0579	9828.3	3.0757e+05	1.1468	0.12573	0.87427	0.25145	0.98555	False
LmxM.36.6120.1_74_0.468524251805986_448-467_1	LmxM.36.6120.1	218.7	103.04	218.7	103.04	-1.0784	6688.8	1.9308e+05	1.1467	0.12574	0.87426	0.25149	0.98555	False
LmxM.33.4550.1_0_0.167128347183749_177-196_1	LmxM.33.4550.1	284.67	136.83	284.67	136.83	-1.0515	10929	3.5013e+05	1.1466	0.12577	0.87423	0.25155	0.98555	False
LmxM.30.1290.1_14_0.322608322608323_1498-1517_1	LmxM.30.1290.1	284.67	136.83	284.67	136.83	-1.0515	10929	3.5013e+05	1.1466	0.12577	0.87423	0.25155	0.98555	False
LmxM.30.1600.1_14_0.32183908045977_777-796_1	LmxM.30.1600.1	157.61	72.538	157.61	72.538	-1.1089	3618.6	92181	1.1465	0.12579	0.87421	0.25158	0.98555	False
LmxM.34.4760.1_19_0.149888143176734_63-82_1	LmxM.34.4760.1	157.61	72.538	157.61	72.538	-1.1089	3618.6	92181	1.1465	0.12579	0.87421	0.25158	0.98555	False
LmxM.08.0200.1_0_0.0794633642930857_147-166_1	LmxM.08.0200.1	383.64	188.76	383.64	188.76	-1.0193	18988	6.8676e+05	1.1464	0.12581	0.87419	0.25163	0.98555	False
LmxM.33.4260.1_29_0.154124293785311_676-695_1	LmxM.33.4260.1	279.79	134.36	279.79	134.36	-1.0527	10575	3.3671e+05	1.1463	0.12583	0.87417	0.25165	0.98555	False
LmxM.21.1680.1_29_0.0392501464557704_63-82_1	LmxM.21.1680.1	334.77	1149.1	334.77	1149.1	1.7762	3.3154e+05	5.0487e+05	1.146	0.8152	0.1848	0.3696	0.98555	True
LmxM.16.0830.1_52_0.0693970420932878_51-70_1	LmxM.16.0830.1	401.96	198.65	401.96	198.65	-1.0132	20668	7.6308e+05	1.1459	0.12591	0.87409	0.25182	0.98555	False
LmxM.13.1400.1_63_0.413533834586466_832-813_0	LmxM.13.1400.1	339.65	165.68	339.65	165.68	-1.0312	15133	5.2166e+05	1.1459	0.12593	0.87407	0.25185	0.98555	False
LmxM.36.1960.1_14_0.202956989247312_145-164_1	LmxM.36.1960.1	239.47	113.75	239.47	113.75	-1.0673	7902.3	2.3697e+05	1.1458	0.12594	0.87406	0.25187	0.98555	False
LmxM.01.0170.1_52_0.341499628804751_456-475_1	LmxM.01.0170.1	239.47	113.75	239.47	113.75	-1.0673	7902.3	2.3697e+05	1.1458	0.12594	0.87406	0.25187	0.98555	False
LmxM.34.0760.1_43_0.274550484094053_390-409_1	LmxM.34.0760.1	285.9	137.66	285.9	137.66	-1.049	10987	3.5354e+05	1.1457	0.12596	0.87404	0.25191	0.98555	False
LmxM.29.2010.1_29_0.0823835232953409_409-428_1	LmxM.29.2010.1	195.48	91.496	195.48	91.496	-1.0869	5406.8	1.4988e+05	1.1457	0.12596	0.87404	0.25193	0.98555	False
LmxM.24.2030.1_57_0.178205128205128_129-148_1	LmxM.24.2030.1	229.69	108.81	229.69	108.81	-1.071	7306.9	2.1569e+05	1.1456	0.12598	0.87402	0.25196	0.98555	False
LmxM.31.3290.1_0_0.0511756569847856_34-53_1	LmxM.31.3290.1	167.38	77.483	167.38	77.483	-1.1013	4041	1.0559e+05	1.1456	0.12599	0.87401	0.25197	0.98555	False
LmxM.30.0390.1_14_0.378343949044586_898-879_0	LmxM.30.0390.1	224.81	106.33	224.81	106.33	-1.073	7018	2.0547e+05	1.1455	0.12599	0.87401	0.25199	0.98555	False
LmxM.02.0085.1_43_0.175226586102719_182-163_0	LmxM.02.0085.1	487.49	244.81	487.49	244.81	-0.99076	29446	1.1797e+06	1.1455	0.126	0.874	0.25199	0.98555	False
LmxM.16.0210.1_43_0.166666666666667_200-181_0	LmxM.16.0210.1	542.47	1946.1	542.47	1946.1	1.8411	9.8516e+05	1.5016e+06	1.1455	0.81221	0.18779	0.37557	0.98555	True
LmxM.27.1890.1_57_0.244858362436942_628-647_1	LmxM.27.1890.1	215.03	101.39	215.03	101.39	-1.0772	6457.6	1.8585e+05	1.1455	0.12601	0.87399	0.25202	0.98555	False
LmxM.31.1635.1_46_0.0770252324037185_51-70_1	LmxM.31.1635.1	260.24	124.47	260.24	124.47	-1.0581	9216.9	2.8592e+05	1.1454	0.12601	0.87399	0.25203	0.98555	False
LmxM.16.1460.1_14_0.117035281727225_881-900_1	LmxM.16.1460.1-LmxM.16.1470.1	373.86	1295.8	373.86	1295.8	1.7905	4.2497e+05	6.4788e+05	1.1454	0.81435	0.18565	0.3713	0.98555	True
LmxM.31.1580.1_57_0.0268562401263823_26-45_1	LmxM.31.1580.1	175.94	569.58	175.94	569.58	1.6892	77480	1.1816e+05	1.1452	0.81878	0.18122	0.36245	0.98555	True
LmxM.30.1250.1_33_0.300947143293614_978-997_1	LmxM.30.1250.1	140.5	64.295	140.5	64.295	-1.1158	2904	71131	1.145	0.1261	0.8739	0.2522	0.98555	False
LmxM.29.0470.1_74_0.291354322838581_573-592_1	LmxM.29.0470.1	140.5	64.295	140.5	64.295	-1.1158	2904	71131	1.145	0.1261	0.8739	0.2522	0.98555	False
LmxM.16.1510.1_52_0.169590643274854_50-69_1	LmxM.16.1510.1	271.23	130.24	271.23	130.24	-1.0527	9940	3.1392e+05	1.1449	0.12612	0.87388	0.25224	0.98555	False
LmxM.25.0070.1_57_0.0313199105145414_18-37_1	LmxM.25.0070.1	287.12	138.48	287.12	138.48	-1.0466	11046	3.5696e+05	1.1448	0.12614	0.87386	0.25227	0.98555	False
LmxM.27.1050.1_38_0.0829585207396302_160-179_1	LmxM.27.1050.1	182.04	84.902	182.04	84.902	-1.0914	4718.4	1.2762e+05	1.1447	0.12617	0.87383	0.25235	0.98555	False
LmxM.27.1510.1_49_0.16135881104034_237-218_0	LmxM.27.1510.1	328.66	1125.2	328.66	1125.2	1.7724	3.172e+05	4.843e+05	1.1445	0.81485	0.18515	0.3703	0.98555	True
LmxM.08_29.1170.1_38_0.113553113553114_120-139_1	LmxM.08_29.1170.1	453.28	226.68	453.28	226.68	-0.99657	25674	1.0009e+06	1.1445	0.12621	0.87379	0.25242	0.98555	False
LmxM.27.0720.1_29_0.00809061488673139_45133_1	LmxM.27.0720.1	342.1	167.33	342.1	167.33	-1.0273	15272	5.3017e+05	1.1445	0.12621	0.87379	0.25242	0.98555	False
LmxM.32.2380.1_43_0.363302752293578_601-582_0	LmxM.32.2380.1	383.64	1332.1	383.64	1332.1	1.7932	4.4975e+05	6.8676e+05	1.1444	0.81392	0.18608	0.37217	0.98555	True
LmxM.28.0430.1_43_0.218579234972678_273-292_1	LmxM.28.0430.1	261.46	125.29	261.46	125.29	-1.0553	9270.9	2.8895e+05	1.1444	0.12622	0.87378	0.25244	0.98555	False
LmxM.15.0940.1_0_0.0413176996091569_143-162_1	LmxM.15.0940.1	261.46	125.29	261.46	125.29	-1.0553	9270.9	2.8895e+05	1.1444	0.12622	0.87378	0.25244	0.98555	False
LmxM.21.0843.1_0_0.138541666666667_129-148_1	LmxM.21.0843.1	230.92	109.63	230.92	109.63	-1.0679	7355.1	2.1829e+05	1.1444	0.12622	0.87378	0.25244	0.98555	False
LmxM.32.3030.1_52_0.235332043842682_726-745_1	LmxM.32.3030.1	191.82	89.848	191.82	89.848	-1.0857	5199.1	1.4361e+05	1.1443	0.12624	0.87376	0.25249	0.98555	False
LmxM.11.0090.1_29_0.122074636306135_186-205_1	LmxM.11.0090.1	522.92	264.6	522.92	264.6	-0.98011	33366	1.3822e+06	1.1443	0.12624	0.87376	0.25249	0.98555	False
LmxM.06.0620.1_29_0.0834157599736235_246-265_1	LmxM.06.0620.1	405.63	201.13	405.63	201.13	-1.0085	20911	7.7888e+05	1.1443	0.12625	0.87375	0.25249	0.98555	False
LmxM.18.0780.1_52_0.0763888888888889_45-64_1	LmxM.18.0780.1	293.23	141.78	293.23	141.78	-1.0432	11468	3.7433e+05	1.1443	0.12625	0.87375	0.2525	0.98555	False
LmxM.33.2530.1_14_0.191336270190896_1293-1312_1	LmxM.33.2530.1	211.37	99.739	211.37	99.739	-1.0759	6230.5	1.7878e+05	1.1442	0.12628	0.87372	0.25256	0.98555	False
LmxM.28.0570.1_43_0.0429159318048207_70-89_1	LmxM.28.0570.1	123.4	56.052	123.4	56.052	-1.1246	2267.9	53073	1.144	0.12631	0.87369	0.25263	0.98555	False
LmxM.25.0530.1_48_0.479452054794521_948-929_0	LmxM.25.0530.1	400.74	198.65	400.74	198.65	-1.0088	20420	7.5785e+05	1.1439	0.12634	0.87366	0.25268	0.98555	False
LmxM.08.0380.1_0_0.0394621966125371_223-242_1	LmxM.08.0380.1	360.42	1243.9	360.42	1243.9	1.7842	3.9022e+05	5.9648e+05	1.1439	0.81411	0.18589	0.37179	0.98555	True
LmxM.12.0660.1_38_0.119097222222222_336-355_1	LmxM.12.0660.1	377.53	186.29	377.53	186.29	-1.0151	18286	6.6231e+05	1.1438	0.12635	0.87365	0.2527	0.98555	False
LmxM.30.2770.1_43_0.380042462845011_351-370_1	LmxM.30.2770.1	168.61	78.308	168.61	78.308	-1.0967	4076.8	1.0733e+05	1.1438	0.12635	0.87365	0.25271	0.98555	False
LmxM.36.3520.1_67_0.475641025641026_374-355_0	LmxM.36.3520.1	332.32	162.39	332.32	162.39	-1.0286	14440	4.9658e+05	1.1437	0.12637	0.87363	0.25274	0.98555	False
LmxM.21.0020.1_57_0.219020172910663_236-217_0	LmxM.21.0020.1	321.33	156.62	321.33	156.62	-1.0321	13565	4.6025e+05	1.1437	0.12638	0.87362	0.25276	0.98555	False
LmxM.10.1080.1_52_0.25234441602728_585-604_1	LmxM.10.1080.1	443.51	221.73	443.51	221.73	-0.99688	24591	9.5283e+05	1.1436	0.1264	0.8736	0.2528	0.98555	False
LmxM.26.2180.1_19_0.00275482093663912_45102_1	LmxM.26.2180.1	349.43	171.45	349.43	171.45	-1.0229	15838	5.5617e+05	1.1436	0.1264	0.8736	0.25281	0.98555	False
LmxM.20.0950.1_33_0.370898716119829_785-766_0	LmxM.20.0950.1	349.43	171.45	349.43	171.45	-1.0229	15838	5.5617e+05	1.1436	0.1264	0.8736	0.25281	0.98555	False
LmxM.36.3580.1_71_0.476495726495726_678-659_0	LmxM.36.3580.1	173.49	80.78	173.49	80.78	-1.0933	4297.8	1.1448e+05	1.1435	0.12642	0.87358	0.25283	0.98555	False
LmxM.28.1760.1_14_0.29609167178228_1440-1459_1	LmxM.28.1760.1	173.49	80.78	173.49	80.78	-1.0933	4297.8	1.1448e+05	1.1435	0.12642	0.87358	0.25283	0.98555	False
LmxM.33.1160.1_76_0.407243163340724_554-535_0	LmxM.33.1160.1	262.68	126.12	262.68	126.12	-1.0526	9325.1	2.9201e+05	1.1435	0.12642	0.87358	0.25284	0.98555	False
LmxM.12.0440.1_29_0.330773169482847_637-656_1	LmxM.12.0440.1	305.44	148.37	305.44	148.37	-1.0367	12336	4.1048e+05	1.1433	0.12645	0.87355	0.2529	0.98555	False
LmxM.08.1215.1_29_0.0381328073635766_52-71_1	LmxM.08.1215.1	355.54	174.75	355.54	174.75	-1.0205	16342	5.7837e+05	1.1433	0.12645	0.87355	0.2529	0.98555	False
LmxM.07.0860.1_43_0.226528258362168_977-996_1	LmxM.07.0860.1	414.18	206.07	414.18	206.07	-1.0036	21655	8.1646e+05	1.1432	0.12648	0.87352	0.25296	0.98555	False
LmxM.32.2700.1_52_0.363914373088685_946-965_1	LmxM.32.2700.1	183.27	85.726	183.27	85.726	-1.0873	4757.1	1.2956e+05	1.1431	0.1265	0.8735	0.253	0.98555	False
LmxM.33.3170.1_57_0.394258933801992_667-686_1	LmxM.33.3170.1	273.68	131.89	273.68	131.89	-1.0475	10052	3.2034e+05	1.1431	0.1265	0.8735	0.25301	0.98555	False
LmxM.10.1040.1_29_0.30152027027027_1080-1061_0	LmxM.10.1040.1	222.36	105.51	222.36	105.51	-1.0684	6827.5	2.0046e+05	1.143	0.12651	0.87349	0.25303	0.98555	False
LmxM.28.1400.1_29_0.426569165143205_697-716_1	LmxM.28.1400.1	188.15	88.199	188.15	88.199	-1.0845	4995.5	1.3749e+05	1.143	0.12653	0.87347	0.25306	0.98555	False
LmxM.27.1520.1_38_0.131991051454139_288-307_1	LmxM.27.1520.1	188.15	88.199	188.15	88.199	-1.0845	4995.5	1.3749e+05	1.143	0.12653	0.87347	0.25306	0.98555	False
LmxM.31.2320.1_14_0.160578386605784_200-219_1	LmxM.31.2320.1	193.04	90.672	193.04	90.672	-1.0818	5239.7	1.4568e+05	1.1429	0.12655	0.87345	0.2531	0.98555	False
LmxM.25.0800.1_57_0.241803278688525_186-167_0	LmxM.25.0800.1	197.93	93.145	197.93	93.145	-1.0793	5489.8	1.5414e+05	1.1428	0.12656	0.87344	0.25312	0.98555	False
LmxM.34.0790.1_52_0.298144593730006_461-480_1	LmxM.34.0790.1	202.82	95.618	202.82	95.618	-1.0769	5745.6	1.6286e+05	1.1428	0.12656	0.87344	0.25312	0.98555	False
LmxM.32.3250.1_38_0.0913006029285099_102-121_1	LmxM.32.3250.1	268.79	129.41	268.79	129.41	-1.0487	9713	3.0757e+05	1.1428	0.12656	0.87344	0.25313	0.98555	False
LmxM.20.0300.1_43_0.316184351554126_290-309_1	LmxM.20.0300.1	248.02	118.7	248.02	118.7	-1.0569	8362.2	2.565e+05	1.1428	0.12657	0.87343	0.25314	0.98555	False
LmxM.06.0685.1_43_0.111658456486043_127-146_1	LmxM.06.0685.1	295.67	143.43	295.67	143.43	-1.0385	11589	3.8141e+05	1.1426	0.1266	0.8734	0.25319	0.98555	False
LmxM.19.0420.1_57_0.344298245614035_150-169_1	LmxM.19.0420.1	362.87	178.87	362.87	178.87	-1.0165	16927	6.0565e+05	1.1425	0.12662	0.87338	0.25325	0.98555	False
LmxM.17.0590.1_33_0.322092785612099_1573-1592_1	LmxM.17.0590.1	398.3	197.83	398.3	197.83	-1.0059	20094	7.4746e+05	1.1423	0.12666	0.87334	0.25332	0.98555	False
LmxM.32.2220.1_14_0.130952380952381_306-287_0	LmxM.32.2220.1	238.25	113.75	238.25	113.75	-1.06	7749.5	2.3424e+05	1.1423	0.12666	0.87334	0.25332	0.98555	False
LmxM.06.0210.1_43_0.198717948717949_396-415_1	LmxM.06.0210.1	497.26	251.41	497.26	251.41	-0.98115	30222	1.2337e+06	1.1423	0.12667	0.87333	0.25333	0.98555	False
LmxM.24.0040.1_63_0.455089820359281_231-212_0	LmxM.24.0040.1-LmxM.31.0430.1	404.41	201.13	404.41	201.13	-1.0041	20662	7.7359e+05	1.1423	0.12667	0.87333	0.25334	0.98555	False
LmxM.25.0810.1_0_0.0875816993464052_261-280_1	LmxM.25.0810.1	301.78	146.72	301.78	146.72	-1.0354	12021	3.9944e+05	1.1422	0.12669	0.87331	0.25338	0.98555	False
LmxM.27.1370.1_14_0.292709705753184_1327-1346_1	LmxM.27.1370.1	274.9	132.71	274.9	132.71	-1.045	10109	3.2358e+05	1.1422	0.12669	0.87331	0.25339	0.98555	False
LmxM.36.0070.1_71_0.388020833333333_289-308_1	LmxM.36.0070.1	254.13	121.99	254.13	121.99	-1.0526	8729.8	2.7099e+05	1.142	0.12673	0.87327	0.25347	0.98555	False
LmxM.32.0740.1_46_0.0439068100358423_45-64_1	LmxM.32.0740.1	223.59	106.33	223.59	106.33	-1.0652	6874	2.0296e+05	1.1418	0.12676	0.87324	0.25353	0.98555	False
LmxM.29.0820.1_52_0.312607944732297_720-739_1	LmxM.29.0820.1	223.59	106.33	223.59	106.33	-1.0652	6874	2.0296e+05	1.1418	0.12676	0.87324	0.25353	0.98555	False
LmxM.27.1400.1_29_0.450574712643678_189-208_1	LmxM.27.1400.1	249.24	119.52	249.24	119.52	-1.054	8413.7	2.5936e+05	1.1417	0.12679	0.87321	0.25357	0.98555	False
LmxM.33.1440.1_38_0.0660592255125285_178-159_0	LmxM.33.1440.1	194.26	91.496	194.26	91.496	-1.0779	5280.5	1.4777e+05	1.1414	0.12685	0.87315	0.2537	0.98555	False
LmxM.04.1150.1_71_0.493096646942801_246-265_1	LmxM.04.1150.1	394.63	196.18	394.63	196.18	-1.0046	19692	7.3201e+05	1.1413	0.12687	0.87313	0.25374	0.98555	False
LmxM.23.0890.1_71_0.448690728945506_625-644_1	LmxM.23.0890.1	260.24	125.29	260.24	125.29	-1.0486	9105.3	2.8592e+05	1.1413	0.12688	0.87312	0.25376	0.98555	False
LmxM.18.1200.1_0_0.152521525215252_121-140_1	LmxM.18.1200.1	234.58	112.1	234.58	112.1	-1.0586	7500.4	2.2619e+05	1.141	0.12693	0.87307	0.25386	0.98555	False
LmxM.29.3530.1_14_0.116935483870968_97-78_0	LmxM.29.3530.1	309.11	150.85	309.11	150.85	-1.0302	12524	4.2168e+05	1.141	0.12693	0.87307	0.25387	0.98555	False
LmxM.02.0085.1_38_0.168177240684794_170-151_0	LmxM.02.0085.1	354.32	174.75	354.32	174.75	-1.0156	16122	5.7389e+05	1.141	0.12694	0.87306	0.25388	0.98555	False
LmxM.04.0190.1_33_0.204225352112676_438-419_0	LmxM.04.0190.1	389.75	193.71	389.75	193.71	-1.0049	19216	7.117e+05	1.1408	0.12697	0.87303	0.25394	0.98555	False
LmxM.17.0320.1_38_0.151111111111111_133-152_1	LmxM.17.0320.1	282.23	136.83	282.23	136.83	-1.0391	10570	3.4339e+05	1.1407	0.12699	0.87301	0.25398	0.98555	False
LmxM.16.0480.1_43_0.2789794786467_1002-1021_1	LmxM.16.0441.1-LmxM.16.0480.1	250.46	120.35	250.46	120.35	-1.0512	8465.4	2.6224e+05	1.1407	0.127	0.873	0.254	0.98555	False
LmxM.18.0410.1_46_0.180762852404643_103-122_1	LmxM.18.0410.1	332.32	163.21	332.32	163.21	-1.0214	14300	4.9658e+05	1.1405	0.12704	0.87296	0.25407	0.98555	False
LmxM.24.1430.1_29_0.159371833839919_1569-1588_1	LmxM.24.1430.1	219.92	104.68	219.92	104.68	-1.0638	6639.6	1.9552e+05	1.1405	0.12704	0.87296	0.25409	0.98555	False
LmxM.08_29.0885.1_52_0.366666666666667_379-398_1	LmxM.08_29.0885.1	355.54	175.57	355.54	175.57	-1.0138	16193	5.7837e+05	1.1404	0.12707	0.87293	0.25414	0.98555	False
LmxM.25.1340.1_38_0.0454694144586196_136-155_1	LmxM.25.1340.1	215.03	102.21	215.03	102.21	-1.0656	6364.3	1.8585e+05	1.1403	0.12708	0.87292	0.25415	0.98555	False
LmxM.17.1160.1_29_0.0353935552033809_63-82_1	LmxM.17.1160.1	477.72	241.52	477.72	241.52	-0.98108	27895	1.1269e+06	1.1403	0.12709	0.87291	0.25417	0.98555	False
Non-targeting-487	Non-target-135	310.33	151.67	310.33	151.67	-1.028	12587	4.2545e+05	1.1402	0.12709	0.87291	0.25418	0.98555	False
LmxM.17.0660.1_0_0.0668732248902659_252-271_1	LmxM.17.0660.1	295.67	999.86	295.67	999.86	1.7543	2.4794e+05	3.8141e+05	1.1402	0.81417	0.18583	0.37165	0.98555	True
LmxM.28.1800.1_14_0.0144758950497609_103-122_1	LmxM.28.1800.1	210.15	99.739	210.15	99.739	-1.0676	6094.8	1.7645e+05	1.1402	0.1271	0.8729	0.2542	0.98555	False
LmxM.30.1885.1_52_0.296576032225579_582-601_1	LmxM.30.1870.1-LmxM.30.1880.1-LmxM.30.1885.1	180.82	84.902	180.82	84.902	-1.0818	4600.4	1.2569e+05	1.1401	0.12713	0.87287	0.25425	0.98555	False
LmxM.18.0230.1_60_0.0267558528428094_35-16_0	LmxM.18.0230.1	344.54	169.8	344.54	169.8	-1.0165	15267	5.3876e+05	1.1401	0.12713	0.87287	0.25426	0.98555	False
LmxM.16.0370.1_52_0.235374149659864_339-358_1	LmxM.16.0370.1	350.65	173.1	350.65	173.1	-1.0142	15762	5.6057e+05	1.1399	0.12717	0.87283	0.25433	0.98555	False
LmxM.14.0740.1_57_0.479028697571744_437-418_0	LmxM.14.0740.1	498.49	253.06	498.49	253.06	-0.97529	30117	1.2406e+06	1.1398	0.12718	0.87282	0.25435	0.98555	False
LmxM.17.0500.1_38_0.121618267560189_486-505_1	LmxM.17.0500.1	386.08	192.06	386.08	192.06	-1.0036	18822	6.9668e+05	1.1398	0.12718	0.87282	0.25437	0.98555	False
LmxM.10.1020.1_43_0.293771043771044_342-361_1	LmxM.10.1020.1	267.57	129.41	267.57	129.41	-1.0422	9543.5	3.0442e+05	1.1397	0.12721	0.87279	0.25442	0.98555	False
LmxM.36.3750.1_89_0.486590038314176_117-136_1	LmxM.36.3750.1	251.69	121.17	251.69	121.17	-1.0484	8517.2	2.6514e+05	1.1397	0.12721	0.87279	0.25442	0.98555	False
LmxM.36.0400.1_33_0.33855331841909_447-466_1	LmxM.36.0400.1	251.69	121.17	251.69	121.17	-1.0484	8517.2	2.6514e+05	1.1397	0.12721	0.87279	0.25442	0.98555	False
LmxM.04.1030.1_49_0.112820512820513_76-57_0	LmxM.04.1030.1	251.69	121.17	251.69	121.17	-1.0484	8517.2	2.6514e+05	1.1397	0.12721	0.87279	0.25442	0.98555	False
LmxM.36.4660.1_0_0.0228408279800143_59-78_1	LmxM.36.4660.1	322.55	158.26	322.55	158.26	-1.0226	13495	4.6421e+05	1.1396	0.12722	0.87278	0.25444	0.98555	False
LmxM.07.0750.1_29_0.115990990990991_97-116_1	LmxM.07.0750.1	278.57	135.18	278.57	135.18	-1.0376	10279	3.334e+05	1.1395	0.12725	0.87275	0.2545	0.98555	False
LmxM.15.0290.1_29_0.148194271481943_362-343_0	LmxM.15.0290.1	278.57	135.18	278.57	135.18	-1.0376	10279	3.334e+05	1.1395	0.12725	0.87275	0.2545	0.98555	False
LmxM.22.1500.1_14_0.130821078431373_417-436_1	LmxM.22.1500.1	311.55	152.49	311.55	152.49	-1.0259	12650	4.2925e+05	1.1395	0.12725	0.87275	0.2545	0.98555	False
LmxM.26.1940.1_29_0.181139122315593_197-178_0	LmxM.26.1940.1	226.03	107.98	226.03	107.98	-1.0588	6967.5	2.08e+05	1.1395	0.12725	0.87275	0.25451	0.98555	False
LmxM.03.0500.1_43_0.485588972431078_765-784_1	LmxM.03.0500.1	300.56	146.72	300.56	146.72	-1.0295	11832	3.958e+05	1.1394	0.12727	0.87273	0.25453	0.98555	False
LmxM.36.0460.1_19_0.0339805825242718_70-51_0	LmxM.36.0460.1	300.56	146.72	300.56	146.72	-1.0295	11832	3.958e+05	1.1394	0.12727	0.87273	0.25453	0.98555	False
LmxM.08.1190.1_29_0.0584935897435897_222-203_0	LmxM.08.1190.1	442.28	222.56	442.28	222.56	-0.98758	24140	9.4692e+05	1.1393	0.12728	0.87272	0.25456	0.98555	False
LmxM.10.0940.1_0_0.0618118118118118_240-259_1	LmxM.10.0940.1	317.66	155.79	317.66	155.79	-1.0232	13101	4.4848e+05	1.1392	0.12731	0.87269	0.25462	0.98555	False
LmxM.10.0320.1_29_0.0329407748762587_186-205_1	LmxM.10.0320.1	399.52	199.48	399.52	199.48	-0.99843	20009	7.5264e+05	1.1392	0.12731	0.87269	0.25463	0.98555	False
LmxM.29.1700.1_38_0.138598528842431_355-374_1	LmxM.29.1700.1	273.68	132.71	273.68	132.71	-1.0386	9935.9	3.2034e+05	1.1391	0.12733	0.87267	0.25465	0.98555	False
Non-targeting-200	Non-target-102	273.68	132.71	273.68	132.71	-1.0386	9935.9	3.2034e+05	1.1391	0.12733	0.87267	0.25465	0.98555	False
LmxM.31.0540.1_43_0.428385416666667_648-667_1	LmxM.31.0540.1	284.67	138.48	284.67	138.48	-1.0343	10686	3.5013e+05	1.139	0.12735	0.87265	0.2547	0.98555	False
Non-targeting-793	Non-target-123	340.88	168.16	340.88	168.16	-1.0151	14916	5.2591e+05	1.1389	0.12736	0.87264	0.25473	0.98555	False
LmxM.12.0090.1_14_0.255266418835192_409-428_1	LmxM.12.0090.1	376.31	187.11	376.31	187.11	-1.0041	17897	6.5748e+05	1.1388	0.12739	0.87261	0.25478	0.98555	False
LmxM.26.1790.1_0_0.0145660286505357_114-133_1	LmxM.26.1790.1	268.79	130.24	268.79	130.24	-1.0397	9598.5	3.0757e+05	1.1388	0.1274	0.8726	0.2548	0.98555	False
LmxM.33.3340.1_14_0.101219512195122_258-239_0	LmxM.33.3340.1	329.88	162.39	329.88	162.39	-1.018	14027	4.8838e+05	1.1387	0.12742	0.87258	0.25484	0.98555	False
LmxM.32.2670.1_33_0.366044876993782_1350-1369_1	LmxM.32.2670.1	279.79	136.01	279.79	136.01	-1.0352	10336	3.3671e+05	1.1386	0.12743	0.87257	0.25486	0.98555	False
LmxM.13.1090.1_34_0.0387243735763098_54-35_0	LmxM.13.1090.1	450.84	227.5	450.84	227.5	-0.98358	24939	9.8877e+05	1.1385	0.12745	0.87255	0.2549	0.98555	False
LmxM.32.0110.1_43_0.260623229461756_280-261_0	LmxM.32.0110.1	182.04	85.726	182.04	85.726	-1.0777	4638.6	1.2762e+05	1.1385	0.12745	0.87255	0.2549	0.98555	False
LmxM.31.1940.1_38_0.0164609053497942_45197_1	LmxM.31.1940.1	335.99	165.68	335.99	165.68	-1.0156	14502	5.0904e+05	1.1385	0.12746	0.87254	0.25492	0.98555	False
LmxM.36.0050.1_52_0.105294825511432_165-184_1	LmxM.36.0050.1	227.25	108.81	227.25	108.81	-1.0557	7014.5	2.1054e+05	1.1383	0.12749	0.87251	0.25499	0.98555	False
LmxM.27.1760.1_49_0.259259259259259_444-425_0	LmxM.27.1760.1	371.42	184.64	371.42	184.64	-1.0044	17443	6.3836e+05	1.1383	0.1275	0.8725	0.25499	0.98555	False
LmxM.08_29.0420.1_57_0.353086419753086_438-419_0	LmxM.08_29.0420.1	389.75	194.53	389.75	194.53	-0.99883	19054	7.117e+05	1.1382	0.12753	0.87247	0.25506	0.98555	False
LmxM.08_29.2300.1_52_0.0186915887850467_53-34_0	LmxM.08_29.2300.1	510.7	260.48	510.7	260.48	-0.96863	31307	1.3103e+06	1.1381	0.12754	0.87246	0.25507	0.98555	False
LmxM.27.1770.1_14_0.179708064130175_743-762_1	LmxM.27.1770.1	149.06	69.24	149.06	69.24	-1.0951	3185.3	81276	1.1381	0.12754	0.87246	0.25508	0.98555	False
LmxM.07.0540.1_38_0.0121457489878543_32-13_0	LmxM.07.0540.1	243.13	117.05	243.13	117.05	-1.0483	7948.7	2.4523e+05	1.1381	0.12755	0.87245	0.2551	0.98555	False
Non-targeting-679	Non-target-3	354.32	175.57	354.32	175.57	-1.0088	15974	5.7389e+05	1.138	0.12756	0.87244	0.25512	0.98555	False
LmxM.31.1870.1_43_0.315228966986155_587-606_1	LmxM.31.1870.1	337.21	166.51	337.21	166.51	-1.0137	14570	5.1323e+05	1.1378	0.1276	0.8724	0.2552	0.98555	False
LmxM.16.0480.1_43_0.2789794786467_999-1018_1	LmxM.16.0441.1-LmxM.16.0480.1	254.13	122.82	254.13	122.82	-1.043	8621.2	2.7099e+05	1.1377	0.12762	0.87238	0.25525	0.98555	False
LmxM.36.0510.1_48_0.468694885361552_1060-1079_1	LmxM.36.0510.1	254.13	122.82	254.13	122.82	-1.043	8621.2	2.7099e+05	1.1377	0.12762	0.87238	0.25525	0.98555	False
LmxM.29.0910.1_0_0.142448103078024_601-582_0	LmxM.29.0910.1	207.7	98.915	207.7	98.915	-1.0627	5917.3	1.7185e+05	1.1375	0.12767	0.87233	0.25533	0.98555	False
LmxM.20.0210.1_67_0.41786283891547_527-508_0	LmxM.20.0210.1	298.11	145.9	298.11	145.9	-1.0259	11585	3.8857e+05	1.1374	0.12768	0.87232	0.25537	0.98555	False
LmxM.34.4210.1_57_0.291834002677376_662-643_0	LmxM.34.4210.1	276.12	134.36	276.12	134.36	-1.0337	10048	3.2683e+05	1.1374	0.12769	0.87231	0.25539	0.98555	False
LmxM.34.4720.1_57_0.141975308641975_37-56_1	LmxM.34.4720.1	249.24	120.35	249.24	120.35	-1.0442	8307.1	2.5936e+05	1.1374	0.1277	0.8723	0.25539	0.98555	False
LmxM.20.0440.1_33_0.367768595041322_537-518_0	LmxM.20.0440.1	249.24	120.35	249.24	120.35	-1.0442	8307.1	2.5936e+05	1.1374	0.1277	0.8723	0.25539	0.98555	False
LmxM.31.3130.1_71_0.222222222222222_271-290_1	LmxM.31.3130.1-LmxM.33.2870.1-LmxM.33.2900.1	315.22	154.97	315.22	154.97	-1.0197	12840	4.4073e+05	1.1373	0.12771	0.87229	0.25542	0.98555	False
LmxM.10.0980.1_46_0.0493224932249322_87-106_1	LmxM.10.0980.1	474.05	240.69	474.05	240.69	-0.9749	27228	1.1075e+06	1.1372	0.12773	0.87227	0.25546	0.98555	False
LmxM.14.0870.1_29_0.41588785046729_1073-1054_0	LmxM.14.0870.1	338.43	167.33	338.43	167.33	-1.0118	14638	5.1743e+05	1.1371	0.12774	0.87226	0.25548	0.98555	False
LmxM.36.4080.1_43_0.017643352236925_24-43_1	LmxM.36.4080.1	304.22	149.2	304.22	149.2	-1.023	12017	4.0678e+05	1.1371	0.12775	0.87225	0.2555	0.98555	False
LmxM.36.5980.1_29_0.44695745826602_833-814_0	LmxM.36.5980.1	304.22	149.2	304.22	149.2	-1.023	12017	4.0678e+05	1.1371	0.12775	0.87225	0.2555	0.98555	False
LmxM.36.5070.1_52_0.22673434856176_265-284_1	LmxM.36.5070.1	173.49	81.605	173.49	81.605	-1.0789	4221.7	1.1448e+05	1.137	0.12776	0.87224	0.25552	0.98555	False
LmxM.30.0630.1_29_0.0756013745704467_215-234_1	LmxM.30.0630.1	244.36	117.87	244.36	117.87	-1.0454	7998.9	2.4802e+05	1.137	0.12777	0.87223	0.25553	0.98555	False
LmxM.12.0650.1_38_0.0489247311827957_84-103_1	LmxM.12.0650.1	344.54	170.63	344.54	170.63	-1.0096	15123	5.3876e+05	1.137	0.12777	0.87223	0.25554	0.98555	False
LmxM.33.0200.1_81_0.483268983268983_742-761_1	LmxM.33.0200.1	183.27	86.551	183.27	86.551	-1.0736	4677	1.2956e+05	1.137	0.12777	0.87223	0.25554	0.98555	False
LmxM.34.3140.1_67_0.438549955791335_492-511_1	LmxM.34.3140.1	282.23	137.66	282.23	137.66	-1.0305	10451	3.4339e+05	1.1369	0.12779	0.87221	0.25557	0.98555	False
LmxM.21.1620.1_43_0.164222873900293_178-159_0	LmxM.21.1620.1	327.44	161.56	327.44	161.56	-1.0146	13757	4.8025e+05	1.1368	0.1278	0.8722	0.25561	0.98555	False
LmxM.29.0200.1_60_0.193440428380187_279-298_1	LmxM.29.0200.1	327.44	161.56	327.44	161.56	-1.0146	13757	4.8025e+05	1.1368	0.1278	0.8722	0.25561	0.98555	False
LmxM.08_29.2180.1_67_0.396415770609319_544-563_1	LmxM.08_29.2180.1	310.33	152.49	310.33	152.49	-1.0203	12456	4.2545e+05	1.1368	0.12781	0.87219	0.25562	0.98555	False
LmxM.05.0680.1_33_0.341018251681076_351-370_1	LmxM.05.0680.1	417.85	210.19	417.85	210.19	-0.98786	21560	8.3286e+05	1.1367	0.12783	0.87217	0.25567	0.98555	False
LmxM.34.0250.1_43_0.241748024174802_513-532_1	LmxM.34.0250.1	239.47	115.4	239.47	115.4	-1.0467	7696.4	2.3697e+05	1.1367	0.12783	0.87217	0.25567	0.98555	False
LmxM.36.4090.1_38_0.0977675134719015_124-143_1	LmxM.36.4090.1	266.35	129.41	266.35	129.41	-1.0356	9375.5	3.0129e+05	1.1366	0.12786	0.87214	0.25572	0.98555	False
LmxM.16.0441.1_60_0.353817504655493_383-364_0	LmxM.16.0441.1-LmxM.16.0480.1	288.34	140.95	288.34	140.95	-1.0273	10861	3.604e+05	1.1365	0.12787	0.87213	0.25574	0.98555	False
LmxM.34.2140.1_43_0.1102985984156_178-197_1	LmxM.34.2140.1	213.81	102.21	213.81	102.21	-1.0575	6227.2	1.8348e+05	1.1364	0.12789	0.87211	0.25577	0.98555	False
LmxM.21.1300.1_43_0.253995433789954_441-460_1	LmxM.21.1300.1	345.76	171.45	345.76	171.45	-1.0078	15192	5.4309e+05	1.1364	0.1279	0.8721	0.2558	0.98555	False
LmxM.17.0760.1_14_0.274871794871795_264-283_1	LmxM.17.0760.1	442.28	1548	442.28	1548	1.8051	6.1132e+05	9.4692e+05	1.1363	0.81057	0.18943	0.37885	0.98555	True
LmxM.22.0480.1_52_0.194007490636704_249-268_1	LmxM.22.0480.1	261.46	126.94	261.46	126.94	-1.0366	9047.8	2.8895e+05	1.1362	0.12795	0.87205	0.25589	0.98555	False
LmxM.22.0490.1_63_0.439226519337017_958-939_0	LmxM.22.0490.1	229.69	110.45	229.69	110.45	-1.0495	7109	2.1569e+05	1.1361	0.12797	0.87203	0.25593	0.98555	False
LmxM.22.1690b.1_57_0.32_321-302_0	LmxM.19.1690.1-LmxM.22.1690b.1-LmxM.22.1690c.1	245.58	118.7	245.58	118.7	-1.0426	8049.2	2.5083e+05	1.136	0.12798	0.87202	0.25596	0.98555	False
LmxM.36.6870.1_0_0.187242798353909_86-105_1	LmxM.36.6870.1	245.58	118.7	245.58	118.7	-1.0426	8049.2	2.5083e+05	1.136	0.12798	0.87202	0.25596	0.98555	False
LmxM.34.4630.1_33_0.241379310344828_361-342_0	LmxM.34.4630.1	334.77	165.68	334.77	165.68	-1.0104	14295	5.0487e+05	1.136	0.12798	0.87202	0.25596	0.98555	False
LmxM.31.3480.1_43_0.0491889063317635_84-103_1	LmxM.31.3480.1	155.17	72.538	155.17	72.538	-1.0865	3413.7	88987	1.1359	0.12801	0.87199	0.25601	0.98555	False
LmxM.07.0190.1_52_0.0236886632825719_20-39_1	LmxM.07.0190.1	317.66	156.62	317.66	156.62	-1.0156	12968	4.4848e+05	1.1358	0.12801	0.87199	0.25602	0.98555	False
LmxM.36.6620.1_14_0.26079869600652_323-304_0	LmxM.36.6620.1	348.21	1191.9	348.21	1191.9	1.7723	3.5593e+05	5.5179e+05	1.1358	0.81185	0.18815	0.37631	0.98555	True
LmxM.25.1450.1_57_0.343939393939394_451-470_1	LmxM.25.1450.1	224.81	107.98	224.81	107.98	-1.051	6824	2.0547e+05	1.1358	0.12803	0.87197	0.25605	0.98555	False
LmxM.28.0310.1_29_0.0251572327044025_30-11_0	LmxM.28.0310.1	194.26	92.321	194.26	92.321	-1.0651	5196.1	1.4777e+05	1.1357	0.12804	0.87196	0.25608	0.98555	False
LmxM.29.3550.1_29_0.135294117647059_214-195_0	LmxM.29.3550.1	240.69	116.22	240.69	116.22	-1.0439	7745.8	2.397e+05	1.1356	0.12805	0.87195	0.25611	0.98555	False
LmxM.30.2170.1_29_0.164680963727826_618-637_1	LmxM.30.2170.1	197.93	643.77	197.93	643.77	1.6965	99388	1.5414e+05	1.1356	0.81519	0.18481	0.36963	0.98555	True
Non-targeting-670	Non-target-35	189.38	89.848	189.38	89.848	-1.0673	4952.9	1.3951e+05	1.1356	0.12807	0.87193	0.25613	0.98555	False
LmxM.17.0260.1_43_0.00552721088435374_45007_1	LmxM.17.0260.1	401.96	201.95	401.96	201.95	-0.98952	20003	7.6308e+05	1.1355	0.12807	0.87193	0.25615	0.98555	False
LmxM.05.1070.1_14_0.140854047163799_224-205_0	LmxM.05.1070.1-LmxM.05.1070a.1	459.39	233.27	459.39	233.27	-0.97465	25564	1.0316e+06	1.1355	0.12808	0.87192	0.25616	0.98555	False
LmxM.16.0320.1_29_0.0723245262876968_267-286_1	LmxM.16.0320.1	383.64	192.06	383.64	192.06	-0.99446	18351	6.8676e+05	1.1355	0.12809	0.87191	0.25618	0.98555	False
LmxM.36.4850.1_67_0.259562841530055_464-483_1	LmxM.36.4850.1	169.83	79.956	169.83	79.956	-1.0773	4038.4	1.091e+05	1.1355	0.12809	0.87191	0.25618	0.98555	False
LmxM.19.0010.1_71_0.220846233230134_204-223_1	LmxM.19.0010.1	169.83	79.956	169.83	79.956	-1.0773	4038.4	1.091e+05	1.1355	0.12809	0.87191	0.25618	0.98555	False
LmxM.29.2080.1_43_0.364791288566243_610-591_0	LmxM.29.2080.1	179.6	84.902	179.6	84.902	-1.072	4484	1.2378e+05	1.1354	0.12809	0.87191	0.25619	0.98555	False
LmxM.08_29.2320.1_57_0.378016085790885_433-414_0	LmxM.08_29.2320.1	619.44	2235.5	619.44	2235.5	1.8499	1.3058e+06	2.0263e+06	1.1353	0.80827	0.19173	0.38347	0.98555	True
LmxM.26.0230.1_29_0.0434397163120567_42-61_1	LmxM.26.0230.1	262.68	127.77	262.68	127.77	-1.0341	9101.3	2.9201e+05	1.1352	0.12814	0.87186	0.25628	0.98555	False
LmxM.36.1260.1_43_0.25089605734767_275-294_1	LmxM.36.1260.1	262.68	127.77	262.68	127.77	-1.0341	9101.3	2.9201e+05	1.1352	0.12814	0.87186	0.25628	0.98555	False
LmxM.29.1040.1_43_0.292164674634794_217-236_1	LmxM.29.1040.1	273.68	133.54	273.68	133.54	-1.0298	9820.1	3.2034e+05	1.1352	0.12815	0.87185	0.25629	0.98555	False
LmxM.36.4280.1_0_0.0064882400648824_13-32_1	LmxM.36.4280.1	354.32	176.4	354.32	176.4	-1.0021	15827	5.7389e+05	1.135	0.12818	0.87182	0.25636	0.98555	False
LmxM.28.2900.1_29_0.194235588972431_306-325_1	LmxM.28.2900.1	287.12	965.24	287.12	965.24	1.7457	2.2993e+05	3.5696e+05	1.135	0.81276	0.18724	0.37448	0.98555	True
Non-targeting-678	Non-target-29	246.8	119.52	246.8	119.52	-1.0399	8099.7	2.5366e+05	1.135	0.12819	0.87181	0.25638	0.98555	False
LmxM.29.2640.1_33_0.318072289156626_795-776_0	LmxM.29.2640.1	290.78	142.6	290.78	142.6	-1.0228	10979	3.6733e+05	1.1349	0.12821	0.87179	0.25641	0.98555	False
LmxM.07.1090.1_29_0.409888357256778_508-527_1	LmxM.07.1090.1	257.8	125.29	257.8	125.29	-1.035	8778.5	2.7989e+05	1.1348	0.12823	0.87177	0.25645	0.98555	False
LmxM.36.4300.1_38_0.168_383-364_0	LmxM.36.4300.1	279.79	136.83	279.79	136.83	-1.0266	10218	3.3671e+05	1.1348	0.12823	0.87177	0.25646	0.98555	False
LmxM.19.1610.1_43_0.022700119474313_14-33_1	LmxM.19.1610.1	241.91	117.05	241.91	117.05	-1.041	7795.4	2.4246e+05	1.1346	0.12827	0.87173	0.25654	0.98555	False
LmxM.33.2150.1_38_0.136281179138322_595-614_1	LmxM.33.2150.1	241.91	117.05	241.91	117.05	-1.041	7795.4	2.4246e+05	1.1346	0.12827	0.87173	0.25654	0.98555	False
LmxM.03.0690.1_14_0.390074361461364_2409-2428_1	LmxM.03.0690.1	349.43	173.93	349.43	173.93	-1.0024	15401	5.5617e+05	1.1345	0.12829	0.87171	0.25659	0.98555	False
LmxM.13.1040.1_14_0.348467650397276_1847-1828_0	LmxM.13.1040.1	326.21	161.56	326.21	161.56	-1.0093	13555	4.7621e+05	1.1343	0.12834	0.87166	0.25668	0.98555	False
LmxM.36.6400.1_71_0.411238825031928_312-331_1	LmxM.36.6400.1	237.02	114.58	237.02	114.58	-1.0423	7496.8	2.3154e+05	1.1342	0.12835	0.87165	0.2567	0.98555	False
LmxM.21.0865.1_52_0.15669099756691_314-333_1	LmxM.21.0865.1	190.6	90.672	190.6	90.672	-1.0635	4992.5	1.4155e+05	1.1342	0.12836	0.87164	0.25673	0.98555	False
LmxM.32.1470.1_52_0.27390180878553_103-122_1	LmxM.32.1470.1	332.32	164.86	332.32	164.86	-1.007	14022	4.9658e+05	1.1341	0.12837	0.87163	0.25674	0.98555	False
LmxM.12.0250.1_48_0.448407643312102_1062-1043_0	LmxM.12.0250.1	292	143.43	292	143.43	-1.0206	11038	3.7082e+05	1.1341	0.12837	0.87163	0.25675	0.98555	False
LmxM.17.0110.1_33_0.359266287160025_561-580_1	LmxM.17.0110.1	156.39	73.362	156.39	73.362	-1.0817	3446.6	90576	1.134	0.1284	0.8716	0.25679	0.98555	False
LmxM.36.3570.1_43_0.477447744774477_858-877_1	LmxM.36.3570.1	180.82	85.726	180.82	85.726	-1.068	4521.7	1.2569e+05	1.1339	0.12841	0.87159	0.25683	0.98555	False
LmxM.26.0710.1_0_0.122500908760451_331-350_1	LmxM.26.0710.1	161.27	75.835	161.27	75.835	-1.0786	3650	97089	1.1339	0.12842	0.87158	0.25684	0.98555	False
LmxM.36.1260.1_43_0.25089605734767_274-293_1	LmxM.36.1260.1	259.02	126.12	259.02	126.12	-1.0325	8831.3	2.8289e+05	1.1339	0.12842	0.87158	0.25685	0.98555	False
Non-targeting-601	Non-target-165	232.14	112.1	232.14	112.1	-1.0435	7204.1	2.209e+05	1.1339	0.12842	0.87158	0.25685	0.98555	False
LmxM.30.2910.1_71_0.455153949129853_331-350_1	LmxM.30.2910.1	232.14	112.1	232.14	112.1	-1.0435	7204.1	2.209e+05	1.1339	0.12842	0.87158	0.25685	0.98555	False
LmxM.34.4530.1_57_0.367271036727104_787-806_1	LmxM.34.4530.1	211.37	101.39	211.37	101.39	-1.0525	6047.8	1.7878e+05	1.1337	0.12845	0.87155	0.25691	0.98555	False
LmxM.34.2060.1_43_0.278122843340235_400-419_1	LmxM.34.2060.1	287.12	140.95	287.12	140.95	-1.0212	10682	3.5696e+05	1.1336	0.12848	0.87152	0.25695	0.98555	False
LmxM.04.0310.1_33_0.298273155416013_573-554_0	LmxM.04.0310.1-LmxM.34.0640.1	327.44	162.39	327.44	162.39	-1.0073	13621	4.8025e+05	1.1336	0.12848	0.87152	0.25696	0.98555	False
LmxM.36.5900.1_14_0.382775119617225_485-466_0	LmxM.36.5900.1	304.22	150.02	304.22	150.02	-1.0151	11889	4.0678e+05	1.1336	0.12848	0.87152	0.25696	0.98555	False
Non-targeting-780	Non-target-9	293.23	144.25	293.23	144.25	-1.0184	11097	3.7433e+05	1.1333	0.12854	0.87146	0.25708	0.98555	False
LmxM.13.1390.1_43_0.26302729528536_321-302_0	LmxM.13.1390.1	459.39	234.1	459.39	234.1	-0.96959	25378	1.0316e+06	1.1333	0.12855	0.87145	0.25709	0.98555	False
LmxM.03.0860.1_0_0.0869156683110171_363-382_1	LmxM.03.0860.1	420.29	212.67	420.29	212.67	-0.97946	21554	8.439e+05	1.1333	0.12855	0.87145	0.2571	0.98555	False
LmxM.06.0340.1_29_0.0809418690213392_216-235_1	LmxM.06.0340.1	414.18	209.37	414.18	209.37	-0.98082	20974	8.1646e+05	1.1332	0.12857	0.87143	0.25715	0.98555	False
LmxM.31.2860.1_14_0.221482467820684_495-514_1	LmxM.31.2860.1	196.71	93.969	196.71	93.969	-1.0578	5277.5	1.52e+05	1.133	0.12861	0.87139	0.25723	0.98555	False
LmxM.30.2620.1_14_0.25390625_198-179_0	LmxM.30.2620.1	260.24	126.94	260.24	126.94	-1.0299	8884.2	2.8592e+05	1.133	0.12862	0.87138	0.25724	0.98555	False
LmxM.33.3010.1_52_0.285333333333333_207-226_1	LmxM.33.3010.1	305.44	150.85	305.44	150.85	-1.013	11950	4.1048e+05	1.1329	0.12864	0.87136	0.25728	0.98555	False
LmxM.10.0440.1_29_0.140562248995984_66-85_1	LmxM.10.0440.1	383.64	192.88	383.64	192.88	-0.98831	18194	6.8676e+05	1.1327	0.12866	0.87134	0.25732	0.98555	False
LmxM.10.1050.1_63_0.432539682539683_331-312_0	LmxM.10.1050.1	647.54	339.61	647.54	339.61	-0.92909	47412	2.2398e+06	1.1327	0.12866	0.87134	0.25732	0.98555	False
LmxM.17.0670.1_29_0.0580401510634069_287-306_1	LmxM.17.0670.1	353.09	176.4	353.09	176.4	-0.99714	15611	5.6943e+05	1.1327	0.12868	0.87132	0.25735	0.98555	False
LmxM.34.2490.1_29_0.468210440788137_2299-2318_1	LmxM.34.2490.1	244.36	118.7	244.36	118.7	-1.0355	7894.9	2.4802e+05	1.1326	0.1287	0.8713	0.25739	0.98555	False
LmxM.31.2570.1_0_0.0777011494252874_162-181_1	LmxM.31.2570.1	186.93	89.023	186.93	89.023	-1.0618	4793.1	1.3548e+05	1.1326	0.1287	0.8713	0.25739	0.98555	False
LmxM.31.0330.1_29_0.249630099344747_1184-1165_0	LmxM.31.0330.1	266.35	130.24	266.35	130.24	-1.0265	9262.9	3.0129e+05	1.1325	0.12871	0.87129	0.25742	0.98555	False
LmxM.29.0820.1_19_0.035405872193437_78-97_1	LmxM.29.0820.1	255.35	124.47	255.35	124.47	-1.0308	8565.3	2.7394e+05	1.1325	0.12871	0.87129	0.25743	0.98555	False
LmxM.25.0440.1_38_0.0587121212121212_120-139_1	LmxM.25.0440.1	182.04	86.551	182.04	86.551	-1.064	4559.6	1.2762e+05	1.1324	0.12873	0.87127	0.25746	0.98555	False
LmxM.14.1460.1_33_0.390070921985816_168-149_0	LmxM.14.1460.1	323.77	160.74	323.77	160.74	-1.0058	13290	4.6819e+05	1.1324	0.12874	0.87126	0.25748	0.98555	False
Non-targeting-321	Non-target-7	283.45	139.31	283.45	139.31	-1.0196	10389	3.4675e+05	1.1323	0.12875	0.87125	0.25751	0.98555	False
LmxM.36.0535.1_29_0.467136150234742_193-212_1	LmxM.36.0535.1	329.88	164.03	329.88	164.03	-1.0035	13752	4.8838e+05	1.1323	0.12876	0.87124	0.25752	0.98555	False
LmxM.32.2470.1_38_0.180833333333333_210-229_1	LmxM.32.2470.1	172.27	81.605	172.27	81.605	-1.0687	4110.2	1.1267e+05	1.1322	0.12877	0.87123	0.25755	0.98555	False
LmxM.24.0800.1_38_0.110067814293166_204-223_1	LmxM.24.0800.1	272.46	133.54	272.46	133.54	-1.0233	9649.6	3.1712e+05	1.1321	0.12879	0.87121	0.25758	0.98555	False
LmxM.34.4250.1_38_0.0525114155251142_39-58_1	LmxM.34.4250.1	372.64	187.11	372.64	187.11	-0.99005	17210	6.4311e+05	1.1321	0.12879	0.87121	0.25759	0.98555	False
LmxM.33.0900.1_57_0.274175199089875_232-251_1	LmxM.33.0900.1	250.46	121.99	250.46	121.99	-1.0318	8252.2	2.6224e+05	1.132	0.12881	0.87119	0.25762	0.98555	False
LmxM.28.1280.1_38_0.047093451066961_59-78_1	LmxM.28.1280.1	390.97	1349.4	390.97	1349.4	1.7845	4.5926e+05	7.1675e+05	1.132	0.80998	0.19002	0.38003	0.98555	True
LmxM.27.0970.1_14_0.290672451193059_1613-1594_0	LmxM.27.0970.1	278.57	136.83	278.57	136.83	-1.0203	10044	3.334e+05	1.1318	0.12886	0.87114	0.25772	0.98555	False
LmxM.31.2800.1_19_0.119570522205954_486-505_1	LmxM.31.2800.1	295.67	145.9	295.67	145.9	-1.014	11216	3.8141e+05	1.1318	0.12886	0.87114	0.25773	0.98555	False
LmxM.17.0430.1_38_0.120193531958238_466-485_1	LmxM.17.0430.1	386.08	194.53	386.08	194.53	-0.98523	18346	6.9668e+05	1.1317	0.12888	0.87112	0.25776	0.98555	False
LmxM.29.3740.1_71_0.219730941704036_158-139_0	LmxM.29.3740.1	197.93	94.793	197.93	94.793	-1.0542	5318.4	1.5414e+05	1.1316	0.12889	0.87111	0.25779	0.98555	False
LmxM.36.6220.1_29_0.413785310734463_1827-1846_1	LmxM.36.6220.1	245.58	119.52	245.58	119.52	-1.0327	7945	2.5083e+05	1.1316	0.1289	0.8711	0.25781	0.98555	False
LmxM.17.0680.1_38_0.0681647940074906_84-103_1	LmxM.17.0680.1	343.32	171.45	343.32	171.45	-0.99755	14769	5.3446e+05	1.1315	0.12892	0.87108	0.25784	0.98555	False
LmxM.23.1100.1_57_0.105191256830601_144-163_1	LmxM.23.1100.1	193.04	92.321	193.04	92.321	-1.0561	5072.3	1.4568e+05	1.1314	0.12895	0.87105	0.25789	0.98555	False
LmxM.30.1080.1_19_0.0877914951989026_253-272_1	LmxM.30.1080.1	273.68	134.36	273.68	134.36	-1.0209	9704.9	3.2034e+05	1.1313	0.12897	0.87103	0.25794	0.98555	False
LmxM.09.0950.1_38_0.175055928411633_307-326_1	LmxM.09.0950.1	273.68	134.36	273.68	134.36	-1.0209	9704.9	3.2034e+05	1.1313	0.12897	0.87103	0.25794	0.98555	False
LmxM.32.2620.1_29_0.130493576741041_188-207_1	LmxM.32.2620.1	271.23	905.07	271.23	905.07	1.7348	2.0087e+05	3.1392e+05	1.1313	0.81196	0.18804	0.37609	0.98555	True
LmxM.27.1430.1_29_0.156819839533187_424-443_1	LmxM.27.1430.1	314	155.79	314	155.79	-1.0065	12515	4.3688e+05	1.1313	0.12897	0.87103	0.25795	0.98555	False
LmxM.33.2430.1_48_0.426864441697569_1032-1051_1	LmxM.33.2430.1	188.15	89.848	188.15	89.848	-1.058	4832	1.3749e+05	1.1312	0.129	0.871	0.25799	0.98555	False
Non-targeting-151	Non-target-140	240.69	117.05	240.69	117.05	-1.0338	7643.5	2.397e+05	1.1311	0.129	0.871	0.258	0.98555	False
LmxM.36.4690.1_19_0.139227642276423_417-398_0	LmxM.36.4690.1	251.69	122.82	251.69	122.82	-1.0291	8303.3	2.6514e+05	1.1311	0.12901	0.87099	0.25802	0.98555	False
LmxM.31.0090.1_52_0.122404371584699_102-121_1	LmxM.31.0090.1	251.69	122.82	251.69	122.82	-1.0291	8303.3	2.6514e+05	1.1311	0.12901	0.87099	0.25802	0.98555	False
LmxM.33.0690.1_57_0.417414423396477_2507-2526_1	LmxM.33.0690.1	208.92	100.56	208.92	100.56	-1.0475	5871	1.7414e+05	1.131	0.12903	0.87097	0.25807	0.98555	False
LmxM.25.1870.1_29_0.0590828924162257_62-81_1	LmxM.25.1870.1	208.92	100.56	208.92	100.56	-1.0475	5871	1.7414e+05	1.131	0.12903	0.87097	0.25807	0.98555	False
LmxM.34.1030.1_43_0.0718654434250764_50-31_0	LmxM.34.1030.1	224.81	108.81	224.81	108.81	-1.0401	6728.1	2.0547e+05	1.1309	0.12904	0.87096	0.25809	0.98555	False
LmxM.32.2400.1_0_0.0411522633744856_66-85_1	LmxM.32.2400.1	224.81	108.81	224.81	108.81	-1.0401	6728.1	2.0547e+05	1.1309	0.12904	0.87096	0.25809	0.98555	False
LmxM.08_29.1560.1_43_0.00324976787372331_45007_1	LmxM.08_29.1560.1	439.84	224.21	439.84	224.21	-0.969	23249	9.3514e+05	1.1309	0.12905	0.87095	0.2581	0.98555	False
LmxM.08.0790a.1_81_0.410122164048866_225-244_1	LmxM.08.0790a.1-LmxM.33.1830b.1	303	150.02	303	150.02	-1.0093	11701	4.031e+05	1.1308	0.12906	0.87094	0.25812	0.98555	False
LmxM.21.1500.1_33_0.119266055045872_203-184_0	LmxM.21.1500.1	204.04	98.091	204.04	98.091	-1.0491	5612.3	1.6508e+05	1.1306	0.1291	0.8709	0.25821	0.98555	False
LmxM.34.1990.1_29_0.080188679245283_262-243_0	LmxM.34.1990.1	246.8	120.35	246.8	120.35	-1.03	7995.1	2.5366e+05	1.1306	0.12911	0.87089	0.25822	0.98555	False
LmxM.36.6880.1_43_0.0185830429732869_45102_1	LmxM.36.6880.1	292	144.25	292	144.25	-1.0124	10916	3.7082e+05	1.1305	0.12914	0.87086	0.25828	0.98555	False
LmxM.20.1330.1_67_0.458771929824561_519-538_1	LmxM.20.1330.1	163.72	77.483	163.72	77.483	-1.0695	3718.2	1.0044e+05	1.1304	0.12914	0.87086	0.25829	0.98555	False
LmxM.08.1230.1_57_0.0875502008032129_99-118_1	LmxM.08.1230.1-LmxM.21.1860.1	370.2	186.29	370.2	186.29	-0.98692	16911	6.3363e+05	1.1304	0.12915	0.87085	0.2583	0.98555	False
LmxM.11.1320.1_89_0.461423220973783_606-625_1	LmxM.11.1320.1	327.44	163.21	327.44	163.21	-1.0001	13485	4.8025e+05	1.1304	0.12916	0.87084	0.25832	0.98555	False
LmxM.30.3190.1_43_0.356237218813906_865-884_1	LmxM.30.3190.1	230.92	112.1	230.92	112.1	-1.036	7058.2	2.1829e+05	1.1303	0.12918	0.87082	0.25837	0.98555	False
LmxM.19.0640.1_52_0.231048240841494_633-652_1	LmxM.19.0640.1	263.9	129.41	263.9	129.41	-1.0224	9043.8	2.9509e+05	1.1302	0.12919	0.87081	0.25837	0.98555	False
LmxM.29.2030.1_67_0.4364896073903_570-551_0	LmxM.29.2030.1	281.01	138.48	281.01	138.48	-1.0157	10157	3.4004e+05	1.1302	0.12921	0.87079	0.25841	0.98555	False
LmxM.08_29.0380.1_0_0.0335060449050086_93-112_1	LmxM.08_29.0380.1	389.75	197.01	389.75	197.01	-0.9807	18575	7.117e+05	1.1301	0.12921	0.87079	0.25842	0.98555	False
LmxM.15.0250.1_0_0.0990338164251208_569-588_1	LmxM.15.0250.1	304.22	150.85	304.22	150.85	-1.0073	11762	4.0678e+05	1.1301	0.12922	0.87078	0.25843	0.98555	False
LmxM.15.0500.1_38_0.0639496355202121_186-205_1	LmxM.15.0500.1	469.16	240.69	469.16	240.69	-0.95999	26099	1.0819e+06	1.1301	0.12922	0.87078	0.25844	0.98555	False
LmxM.05.0550.1_38_0.0606060606060606_55-74_1	LmxM.05.0550.1	270.01	132.71	270.01	132.71	-1.0192	9425.9	3.1073e+05	1.1299	0.12926	0.87074	0.25852	0.98555	False
LmxM.25.1860.1_0_0.133792048929664_168-187_1	LmxM.25.1860.1	226.03	109.63	226.03	109.63	-1.0371	6774.3	2.08e+05	1.1298	0.12928	0.87072	0.25855	0.98555	False
LmxM.30.3170.1_86_0.490566037735849_947-928_0	LmxM.30.3170.1	226.03	109.63	226.03	109.63	-1.0371	6774.3	2.08e+05	1.1298	0.12928	0.87072	0.25855	0.98555	False
LmxM.33.3440.1_29_0.210031347962382_411-392_0	LmxM.33.3440.1	210.15	101.39	210.15	101.39	-1.0442	5914.2	1.7645e+05	1.1298	0.12929	0.87071	0.25858	0.98555	False
LmxM.19.1530.1_48_0.0400307929176289_48-67_1	LmxM.19.1530.1	189.38	90.672	189.38	90.672	-1.0543	4871.2	1.3951e+05	1.1298	0.12929	0.87071	0.25858	0.98555	False
LmxM.36.5650.1_52_0.331313131313131_324-343_1	LmxM.36.5650.1	340.88	170.63	340.88	170.63	-0.99419	14492	5.2591e+05	1.1297	0.12931	0.87069	0.25861	0.98555	False
LmxM.04.1130.1_62_0.494949494949495_451-432_0	LmxM.04.1130.1	237.02	115.4	237.02	115.4	-1.032	7396.2	2.3154e+05	1.1297	0.12931	0.87069	0.25862	0.98555	False
LmxM.26.0910.1_52_0.312706270627063_376-395_1	LmxM.26.0910.1	276.12	136.01	276.12	136.01	-1.0163	9815.9	3.2683e+05	1.1296	0.12932	0.87068	0.25864	0.98555	False
LmxM.36.5270.1_29_0.110357304387155_240-259_1	LmxM.36.5270.1	276.12	136.01	276.12	136.01	-1.0163	9815.9	3.2683e+05	1.1296	0.12932	0.87068	0.25864	0.98555	False
LmxM.11.0380.1_0_0.0451083772700644_150-169_1	LmxM.11.0380.1	423.96	215.96	423.96	215.96	-0.96986	21631	8.6061e+05	1.1295	0.12935	0.87065	0.25871	0.98555	False
LmxM.10.0570.1_67_0.386917188587335_546-565_1	LmxM.10.0570.1	372.64	187.94	372.64	187.94	-0.98374	17058	6.4311e+05	1.1293	0.12938	0.87062	0.25876	0.98555	False
LmxM.36.3510.1_57_0.259481037924152_122-141_1	LmxM.36.3510.1	311.55	154.97	311.55	154.97	-1.0029	12260	4.2925e+05	1.1293	0.12939	0.87061	0.25878	0.98555	False
LmxM.17.1160.1_43_0.241415742208135_454-473_1	LmxM.17.1160.1	398.3	201.95	398.3	201.95	-0.97634	19276	7.4746e+05	1.1293	0.12939	0.87061	0.25878	0.98555	False
LmxM.10.0700.1_19_0.178455284552846_432-451_1	LmxM.10.0700.1	317.66	158.26	317.66	158.26	-1.0006	12704	4.4848e+05	1.1292	0.12941	0.87059	0.25882	0.98555	False
LmxM.04.0050.1_52_0.389206349206349_609-628_1	LmxM.04.0050.1	427.62	1485.4	427.62	1485.4	1.794	5.5942e+05	8.7751e+05	1.1292	0.80855	0.19145	0.38289	0.98555	True
LmxM.29.1240.1_57_0.230115361262902_369-388_1	LmxM.29.1240.1	243.13	118.7	243.13	118.7	-1.0283	7742.2	2.4523e+05	1.1291	0.12942	0.87058	0.25884	0.98555	False
LmxM.08.1223.1_0_0.068860450944546_116-97_0	LmxM.08.1223.1	323.77	161.56	323.77	161.56	-0.99844	13156	4.6819e+05	1.1291	0.12942	0.87058	0.25885	0.98555	False
LmxM.19.0690.1_43_0.119162640901771_367-386_1	LmxM.19.0690.1	174.71	83.253	174.71	83.253	-1.0604	4182.5	1.1631e+05	1.1291	0.12943	0.87057	0.25887	0.98555	False
LmxM.28.1190.1_57_0.26981008513425_408-427_1	LmxM.28.1190.1	216.25	104.68	216.25	104.68	-1.0396	6223.9	1.8824e+05	1.129	0.12945	0.87055	0.25891	0.98555	False
LmxM.28.1980.1_14_0.34547152194211_1476-1495_1	LmxM.28.1980.1	211.37	102.21	211.37	102.21	-1.041	5957.5	1.7878e+05	1.1286	0.12954	0.87046	0.25908	0.98555	False
LmxM.09.1310.1_57_0.38562091503268_286-305_1	LmxM.09.1310.1	439.84	225.03	439.84	225.03	-0.96373	23071	9.3514e+05	1.1286	0.12954	0.87046	0.25909	0.98555	False
LmxM.08_29.0140.1_52_0.326429980276134_324-343_1	LmxM.08_29.0140.1	355.54	178.87	355.54	178.87	-0.98709	15605	5.7837e+05	1.1285	0.12954	0.87046	0.25909	0.98555	False
LmxM.31.2870.1_14_0.381429525718103_566-585_1	LmxM.31.2870.1	266.35	131.06	266.35	131.06	-1.0175	9151.1	3.0129e+05	1.1285	0.12956	0.87044	0.25911	0.98555	False
LmxM.16.0010.1_52_0.249777777777778_284-265_0	LmxM.16.0010.1	531.47	276.14	531.47	276.14	-0.94211	32598	1.4338e+06	1.1284	0.12957	0.87043	0.25914	0.98555	False
LmxM.33.0290.1_14_0.170337738619677_357-338_0	LmxM.33.0290.1	289.56	143.43	289.56	143.43	-1.0085	10678	3.6385e+05	1.1284	0.12959	0.87041	0.25917	0.98555	False
LmxM.33.1550.1_29_0.102233676975945_234-253_1	LmxM.33.1550.1	255.35	125.29	255.35	125.29	-1.0214	8457.7	2.7394e+05	1.1283	0.1296	0.8704	0.2592	0.98555	False
LmxM.20.0390.1_43_0.0733695652173913_91-72_0	LmxM.20.0390.1	244.36	119.52	244.36	119.52	-1.0256	7791.7	2.4802e+05	1.1282	0.12962	0.87038	0.25925	0.98555	False
LmxM.25.0750.1_29_0.0278460278460278_31-50_1	LmxM.25.0750.1	233.36	113.75	233.36	113.75	-1.0302	7153	2.2354e+05	1.1282	0.12963	0.87037	0.25925	0.98555	False
LmxM.14.0120.1_43_0.145833333333333_147-166_1	LmxM.14.0120.1	427.62	218.44	427.62	218.44	-0.9659	21879	8.7751e+05	1.1281	0.12963	0.87037	0.25927	0.98555	False
LmxM.17.0710.1_29_0.244855967078189_591-610_1	LmxM.17.0710.1	307.89	153.32	307.89	153.32	-1.0012	11946	4.1793e+05	1.128	0.12967	0.87033	0.25933	0.98555	False
LmxM.31.0370.1_43_0.199478001491424_530-549_1	LmxM.31.0370.1	278.57	137.66	278.57	137.66	-1.0117	9927.7	3.334e+05	1.128	0.12967	0.87033	0.25933	0.98555	False
LmxM.27.1680.1_38_0.189352692075015_306-325_1	LmxM.27.1680.1	314	156.62	314	156.62	-0.99893	12385	4.3688e+05	1.1279	0.12968	0.87032	0.25937	0.98555	False
LmxM.33.0220.1_86_0.459867799811143_478-497_1	LmxM.33.0220.1	103.85	47.809	103.85	47.809	-1.1031	1570.4	35969	1.1279	0.12968	0.87032	0.25937	0.98555	False
LmxM.19.1470.1_14_0.160771704180064_308-289_0	LmxM.19.1470.1	217.48	105.51	217.48	105.51	-1.0365	6268.3	1.9065e+05	1.1278	0.1297	0.8703	0.25939	0.98555	False
LmxM.25.0710.1_29_0.336103416435826_354-373_1	LmxM.25.0710.1	217.48	105.51	217.48	105.51	-1.0365	6268.3	1.9065e+05	1.1278	0.1297	0.8703	0.25939	0.98555	False
LmxM.07.0500.1_34_0.2_165-146_0	LmxM.07.0500.1-LmxM.07.0510.1	463.05	238.22	463.05	238.22	-0.95595	25275	1.0503e+06	1.1277	0.12973	0.87027	0.25947	0.98555	False
LmxM.01.0460.1_34_0.0410895660203139_175-194_1	LmxM.01.0460.1	370.2	187.11	370.2	187.11	-0.98058	16760	6.3363e+05	1.1276	0.12974	0.87026	0.25949	0.98555	False
LmxM.31.3410.1_29_0.0996884735202492_825-844_1	LmxM.31.3410.1	290.78	144.25	290.78	144.25	-1.0064	10736	3.6733e+05	1.1276	0.12975	0.87025	0.25949	0.98555	False
LmxM.29.0630.1_52_0.0618846694796062_78-97_1	LmxM.29.0630.1	175.94	84.078	175.94	84.078	-1.0564	4219	1.1816e+05	1.1275	0.12976	0.87024	0.25951	0.98555	False
LmxM.34.0550.1_29_0.195168467895741_928-909_0	LmxM.34.0550.1	314	1059.2	314	1059.2	1.7509	2.7767e+05	4.3688e+05	1.1275	0.80989	0.19011	0.38022	0.98555	True
LmxM.31.3440.1_43_0.120616570327553_304-323_1	LmxM.31.3440.1	212.59	103.04	212.59	103.04	-1.0378	6000.9	1.8112e+05	1.1274	0.12979	0.87021	0.25958	0.98555	False
LmxM.21.0853.1_29_0.00909886264216973_48-67_1	LmxM.21.0853.1	212.59	103.04	212.59	103.04	-1.0378	6000.9	1.8112e+05	1.1274	0.12979	0.87021	0.25958	0.98555	False
LmxM.29.0360.1_60_0.0156803237228123_20-39_1	LmxM.29.0360.1	303	150.85	303	150.85	-1.0015	11576	4.031e+05	1.1273	0.1298	0.8702	0.2596	0.98555	False
LmxM.16.0790.1_49_0.248908296943231_347-328_0	LmxM.16.0790.1	351.87	177.22	351.87	177.22	-0.98547	15251	5.6499e+05	1.1273	0.1298	0.8702	0.2596	0.98555	False
LmxM.08_29.0410.1_33_0.365684575389948_638-619_0	LmxM.08_29.0410.1	562.02	1999.7	562.02	1999.7	1.8293	1.0335e+06	1.6266e+06	1.1273	0.80633	0.19367	0.38735	0.98555	True
LmxM.30.1010.1_43_0.113324479858344_249-268_1	LmxM.30.1010.1	333.55	167.33	333.55	167.33	-0.9909	13814	5.0072e+05	1.1272	0.12983	0.87017	0.25966	0.98555	False
Non-targeting-840	Non-target-131	223.59	108.81	223.59	108.81	-1.0323	6587.1	2.0296e+05	1.1272	0.12983	0.87017	0.25967	0.98555	False
LmxM.25.0570.1_43_0.155963302752294_162-143_0	LmxM.25.0570.1	279.79	138.48	279.79	138.48	-1.0094	9983.7	3.3671e+05	1.1272	0.12984	0.87016	0.25967	0.98555	False
LmxM.22.1100.1_19_0.158380994280686_1085-1066_0	LmxM.22.1100.1	166.16	79.132	166.16	79.132	-1.0608	3787.1	1.0386e+05	1.1271	0.12984	0.87016	0.25969	0.98555	False
LmxM.22.1140.1_43_0.384792626728111_507-488_0	LmxM.22.1140.1	262.68	129.41	262.68	129.41	-1.0157	8880.3	2.9201e+05	1.1271	0.12986	0.87014	0.25972	0.98555	False
LmxM.11.0030.1_38_0.0768398268398268_74-55_0	LmxM.11.0030.1	340.88	171.45	340.88	171.45	-0.98727	14352	5.2591e+05	1.1266	0.12995	0.87005	0.25991	0.98555	False
LmxM.10.0430.1_57_0.440329218106996_211-230_1	LmxM.10.0430.1	334.77	168.16	334.77	168.16	-0.98911	13880	5.0487e+05	1.1266	0.12996	0.87004	0.25993	0.98555	False
LmxM.36.3980.1_67_0.38003663003663_405-424_1	LmxM.36.3980.1	202.82	98.091	202.82	98.091	-1.0404	5483.6	1.6286e+05	1.1265	0.12997	0.87003	0.25995	0.98555	False
LmxM.21.0885.1_0_0.062316715542522_262-243_0	LmxM.21.0885.1	213.81	103.86	213.81	103.86	-1.0346	6044.6	1.8348e+05	1.1262	0.13004	0.86996	0.26007	0.98555	False
LmxM.01.0700.1_33_0.0890688259109312_74-55_0	LmxM.01.0700.1	379.97	1303.2	379.97	1303.2	1.7754	4.2618e+05	6.7203e+05	1.1262	0.80834	0.19166	0.38332	0.98555	True
LmxM.07.0490.1_81_0.463476070528967_563-544_0	LmxM.07.0490.1	412.96	211.02	412.96	211.02	-0.96531	20390	8.1103e+05	1.1261	0.13005	0.86995	0.2601	0.98555	False
LmxM.32.1620.1_52_0.119573215599706_315-334_1	LmxM.32.1620.1	348.21	175.57	348.21	175.57	-0.98381	14901	5.5179e+05	1.1261	0.13006	0.86994	0.26013	0.98555	False
LmxM.36.6770.1_29_0.0499776885319054_106-125_1	LmxM.36.6770.1	373.86	189.59	373.86	189.59	-0.97592	16979	6.4788e+05	1.126	0.13008	0.86992	0.26016	0.98555	False
LmxM.27.1660.1_29_0.0241956241956242_88-107_1	LmxM.27.1660.1	270.01	133.54	270.01	133.54	-1.0104	9313.1	3.1073e+05	1.1259	0.13009	0.86991	0.26019	0.98555	False
LmxM.31.3940.1_52_0.284772182254197_472-491_1	LmxM.31.3940.1	270.01	133.54	270.01	133.54	-1.0104	9313.1	3.1073e+05	1.1259	0.13009	0.86991	0.26019	0.98555	False
LmxM.18.0550.1_0_0.0541549953314659_52-71_1	LmxM.18.0550.1	311.55	155.79	311.55	155.79	-0.99526	12131	4.2925e+05	1.1259	0.13011	0.86989	0.26021	0.98555	False
Non-targeting-246	Non-target-151	208.92	101.39	208.92	101.39	-1.0358	5782	1.7414e+05	1.1258	0.13014	0.86986	0.26027	0.98555	False
LmxM.30.0080.1_52_0.213001383125864_147-166_1	LmxM.30.0080.1	193.04	93.145	193.04	93.145	-1.0434	4989.6	1.4568e+05	1.1257	0.13015	0.86985	0.26029	0.98555	False
LmxM.36.4430.1_52_0.263063063063063_285-304_1	LmxM.36.4430.1	219.92	107.16	219.92	107.16	-1.0304	6357.7	1.9552e+05	1.1256	0.13017	0.86983	0.26034	0.98555	False
LmxM.08_29.1780.1_52_0.129233511586453_136-155_1	LmxM.08_29.1780.1	491.15	254.71	491.15	254.71	-0.94463	27954	1.1998e+06	1.1256	0.13017	0.86983	0.26034	0.98555	False
LmxM.15.1020.1_29_0.00648148148148148_44978_1	LmxM.15.1020.1	491.15	254.71	491.15	254.71	-0.94463	27954	1.1998e+06	1.1256	0.13017	0.86983	0.26034	0.98555	False
LmxM.04.0580.1_29_0.0152582159624413_45197_1	LmxM.04.0580.1	349.43	176.4	349.43	176.4	-0.98213	14970	5.5617e+05	1.1255	0.13019	0.86981	0.26037	0.98555	False
LmxM.27.1260.1_29_0.0157232704402516_19-38_1	LmxM.27.1260.1	123.4	57.7	123.4	57.7	-1.0835	2158.2	53073	1.1254	0.1302	0.8698	0.26041	0.98555	False
LmxM.06.1245.1_29_0.3003300330033_81-100_1	LmxM.06.1245.1	356.76	180.52	356.76	180.52	-0.97886	15530	5.8287e+05	1.1251	0.13028	0.86972	0.26056	0.98555	False
LmxM.08_29.2010.1_38_0.0190748688602766_33-52_1	LmxM.08_29.2010.1	350.65	177.22	350.65	177.22	-0.98046	15039	5.6057e+05	1.1249	0.13031	0.86969	0.26062	0.98555	False
LmxM.29.1070.1_74_0.425141242937853_295-314_1	LmxM.29.1070.1	142.95	67.592	142.95	67.592	-1.0694	2839.3	73953	1.1248	0.13033	0.86967	0.26066	0.98555	False
LmxM.21.0823.1_52_0.343485617597293_1008-1027_1	LmxM.21.0823.1	199.15	96.442	199.15	96.442	-1.0385	5274.4	1.5629e+05	1.1248	0.13033	0.86967	0.26066	0.98555	False
LmxM.09.0150.1_52_0.266666666666667_96-115_1	LmxM.09.0150.1-LmxM.09.0180.1	260.24	128.59	260.24	128.59	-1.0114	8665.8	2.8592e+05	1.1247	0.13035	0.86965	0.26071	0.98555	False
LmxM.13.1210.1_43_0.146373918829009_211-230_1	LmxM.13.1210.1	430.07	1490.3	430.07	1490.3	1.7906	5.6207e+05	8.8887e+05	1.1246	0.80708	0.19292	0.38583	0.98555	True
Non-targeting-456	Non-target-146	210.15	102.21	210.15	102.21	-1.0326	5824.8	1.7645e+05	1.1246	0.13038	0.86962	0.26077	0.98555	False
LmxM.25.1440.1_38_0.100851342501637_148-167_1	LmxM.25.1440.1	210.15	102.21	210.15	102.21	-1.0326	5824.8	1.7645e+05	1.1246	0.13038	0.86962	0.26077	0.98555	False
LmxM.20.0530.1_67_0.457471264367816_196-215_1	LmxM.20.0530.1	232.14	113.75	232.14	113.75	-1.0227	7007.6	2.209e+05	1.1245	0.13039	0.86961	0.26078	0.98555	False
LmxM.32.0605.1_48_0.285046728971963_375-356_0	LmxM.32.0605.1	307.89	154.14	307.89	154.14	-0.99349	11819	4.1793e+05	1.1245	0.13039	0.86961	0.26078	0.98555	False
LmxM.07.1070.1_52_0.131875414181577_188-207_1	LmxM.07.1070.1	404.41	206.9	404.41	206.9	-0.96351	19505	7.7359e+05	1.1243	0.13044	0.86956	0.26088	0.98555	False
LmxM.09.0990.1_14_0.300195670011993_4752-4771_1	LmxM.09.0990.1	371.42	188.76	371.42	188.76	-0.97274	16682	6.3836e+05	1.1243	0.13045	0.86955	0.26089	0.98555	False
LmxM.04.0350.1_19_0.140243902439024_901-882_0	LmxM.04.0350.1	345.76	174.75	345.76	174.75	-0.98043	14623	5.4309e+05	1.1242	0.13045	0.86955	0.26091	0.98555	False
LmxM.28.1790.1_43_0.361872146118721_631-650_1	LmxM.28.1790.1	339.65	171.45	339.65	171.45	-0.98211	14146	5.2166e+05	1.1241	0.13048	0.86952	0.26095	0.98555	False
LmxM.36.0460.1_0_0.154261057173679_279-298_1	LmxM.36.0460.1	227.25	111.28	227.25	111.28	-1.0235	6724.7	2.1054e+05	1.124	0.13051	0.86949	0.26102	0.98555	False
LmxM.36.5970.1_34_0.116352201257862_226-207_0	LmxM.36.5970.1	216.25	105.51	216.25	105.51	-1.0284	6132.3	1.8824e+05	1.124	0.13052	0.86948	0.26103	0.98555	False
LmxM.03.0730.1_29_0.110215053763441_126-107_0	LmxM.03.0730.1	542.47	284.38	542.47	284.38	-0.92931	33305	1.5016e+06	1.1238	0.13055	0.86945	0.26109	0.98555	False
LmxM.25.1140.1_57_0.091358024691358_139-158_1	LmxM.25.1140.1	353.09	178.87	353.09	178.87	-0.97717	15177	5.6943e+05	1.1238	0.13055	0.86945	0.2611	0.98555	False
LmxM.08.1222.1_52_0.153333333333333_36-55_1	LmxM.08.1222.1	372.64	189.59	372.64	189.59	-0.97121	16755	6.4311e+05	1.1238	0.13056	0.86944	0.26112	0.98555	False
LmxM.05.0420.1_81_0.404761904761905_128-147_1	LmxM.05.0420.1	399.52	204.42	399.52	204.42	-0.96327	19031	7.5264e+05	1.1236	0.13059	0.86941	0.26117	0.98555	False
LmxM.29.2460.1_14_0.199895342752486_373-392_1	LmxM.29.2460.1-LmxM.29.2470.1-LmxM.29.2490.1-LmxM.29.2550.1	399.52	204.42	399.52	204.42	-0.96327	19031	7.5264e+05	1.1236	0.13059	0.86941	0.26117	0.98555	False
LmxM.27.1090.1_48_0.252525252525253_159-140_0	LmxM.27.1090.1	200.37	97.266	200.37	97.266	-1.0351	5315.4	1.5847e+05	1.1236	0.13059	0.86941	0.26119	0.98555	False
LmxM.33.3280.1_29_0.415277777777778_595-614_1	LmxM.33.3280.1	340.88	172.28	340.88	172.28	-0.9804	14213	5.2591e+05	1.1236	0.1306	0.8694	0.2612	0.98555	False
LmxM.24.0660.1_43_0.0331588132635253_66-85_1	LmxM.24.0660.1	184.49	89.023	184.49	89.023	-1.043	4556.8	1.3152e+05	1.1235	0.1306	0.8694	0.26121	0.98555	False
LmxM.27.0900.1_0_0.163265306122449_101-82_0	LmxM.27.0900.1	285.9	142.6	285.9	142.6	-0.99845	10267	3.5354e+05	1.1233	0.13066	0.86934	0.26132	0.98555	False
LmxM.04.0680.1_57_0.277404921700224_118-137_1	LmxM.04.0680.1	477.72	248.11	477.72	248.11	-0.94238	26359	1.1269e+06	1.1232	0.13068	0.86932	0.26135	0.98555	False
LmxM.04.0110.1_14_0.288314176245211_297-316_1	LmxM.04.0110.1	262.68	130.24	262.68	130.24	-1.0066	8770.8	2.9201e+05	1.123	0.13072	0.86928	0.26144	0.98555	False
LmxM.29.2750.1_19_0.191489361702128_142-123_0	LmxM.29.2750.1	381.19	194.53	381.19	194.53	-0.9669	17421	6.7692e+05	1.1229	0.13073	0.86927	0.26146	0.98555	False
LmxM.07.0750.1_29_0.0923423423423423_76-95_1	LmxM.07.0750.1	368.98	1259.5	368.98	1259.5	1.7685	3.9653e+05	6.2892e+05	1.1229	0.8075	0.1925	0.385	0.98555	True
LmxM.09.0990.1_0_0.0814870920911444_1287-1306_1	LmxM.09.0990.1	361.65	183.82	361.65	183.82	-0.97247	15812	6.0105e+05	1.1229	0.13075	0.86925	0.26149	0.98555	False
LmxM.09.0250.1_29_0.438616071428571_1182-1163_0	LmxM.09.0250.1	335.99	169.8	335.99	169.8	-0.98036	13809	5.0904e+05	1.1228	0.13075	0.86925	0.2615	0.98555	False
LmxM.36.6500.1_43_0.132210311383359_255-274_1	LmxM.36.6500.1	139.28	65.943	139.28	65.943	-1.0673	2689.3	69743	1.1228	0.13075	0.86925	0.2615	0.98555	False
LmxM.21.0180.1_38_0.0300973070830505_130-149_1	LmxM.21.0180.1	245.58	121.17	245.58	121.17	-1.0131	7738.5	2.5083e+05	1.1228	0.13075	0.86925	0.26151	0.98555	False
LmxM.25.1310.1_43_0.411458333333333_308-327_1	LmxM.25.1310.1	245.58	121.17	245.58	121.17	-1.0131	7738.5	2.5083e+05	1.1228	0.13075	0.86925	0.26151	0.98555	False
LmxM.31.3680.1_57_0.411290322580645_462-443_0	LmxM.31.3680.1	268.79	133.54	268.79	133.54	-1.0039	9147.1	3.0757e+05	1.1228	0.13076	0.86924	0.26151	0.98555	False
LmxM.03.0630.1_43_0.371517027863777_363-344_0	LmxM.03.0630.1	626.77	333.01	626.77	333.01	-0.91034	43147	2.0809e+06	1.1228	0.13076	0.86924	0.26152	0.98555	False
LmxM.21.1460.1_40_0.404099560761347_833-814_0	LmxM.21.1460.1	174.71	84.078	174.71	84.078	-1.0464	4107.5	1.1631e+05	1.1228	0.13077	0.86923	0.26154	0.98555	False
LmxM.34.2360.1_43_0.351666666666667_205-224_1	LmxM.34.2360.1	174.71	84.078	174.71	84.078	-1.0464	4107.5	1.1631e+05	1.1228	0.13077	0.86923	0.26154	0.98555	False
LmxM.31.0620.1_29_0.160888888888889_175-194_1	LmxM.31.0620.1	174.71	84.078	174.71	84.078	-1.0464	4107.5	1.1631e+05	1.1228	0.13077	0.86923	0.26154	0.98555	False
LmxM.31.3810.1_52_0.0979710144927536_160-179_1	LmxM.31.3810.1	355.54	180.52	355.54	180.52	-0.97393	15316	5.7837e+05	1.1227	0.13078	0.86922	0.26157	0.98555	False
LmxM.19.1200.1_67_0.420651420651421_601-620_1	LmxM.19.1200.1	215.03	699	215.03	699	1.6961	1.1711e+05	1.8585e+05	1.1226	0.81072	0.18928	0.37856	0.98555	True
LmxM.30.0810.1_43_0.236661384046487_441-460_1	LmxM.30.0810.1	193.04	621.52	193.04	621.52	1.6817	91795	1.4568e+05	1.1226	0.81138	0.18862	0.37723	0.98555	True
LmxM.33.1140.1_43_0.37719298245614_555-574_1	LmxM.33.1140.1	281.01	140.13	281.01	140.13	-0.99872	9923.5	3.4004e+05	1.1226	0.1308	0.8692	0.26161	0.98555	False
LmxM.10.0670.1_43_0.197948717948718_189-208_1	LmxM.10.0670.1	287.12	143.43	287.12	143.43	-0.99632	10324	3.5696e+05	1.1225	0.13082	0.86918	0.26164	0.98555	False
LmxM.20.0580.1_14_0.359567901234568_463-482_1	LmxM.20.0580.1	223.59	109.63	223.59	109.63	-1.0215	6492.8	2.0296e+05	1.1223	0.13086	0.86914	0.26171	0.98555	False
LmxM.13.1220.1_38_0.0378963650425367_44-63_1	LmxM.13.1220.1	223.59	109.63	223.59	109.63	-1.0215	6492.8	2.0296e+05	1.1223	0.13086	0.86914	0.26171	0.98555	False
LmxM.28.2370.1_57_0.433684210526316_624-605_0	LmxM.28.2370.1	257.8	127.77	257.8	127.77	-1.0071	8453.9	2.7989e+05	1.1223	0.13086	0.86914	0.26172	0.98555	False
LmxM.34.1630.1_29_0.0755148741418764_102-83_0	LmxM.34.1630.1	257.8	127.77	257.8	127.77	-1.0071	8453.9	2.7989e+05	1.1223	0.13086	0.86914	0.26172	0.98555	False
LmxM.33.3850.1_52_0.0317460317460317_45291_1	LmxM.33.3850.1	240.69	118.7	240.69	118.7	-1.0138	7441.1	2.397e+05	1.1222	0.13089	0.86911	0.26178	0.98555	False
LmxM.23.0350.1_29_0.133333333333333_111-130_1	LmxM.23.0350.1	356.76	181.34	356.76	181.34	-0.97233	15385	5.8287e+05	1.1221	0.1309	0.8691	0.2618	0.98555	False
LmxM.20.1520.1_29_0.160563973063973_760-779_1	LmxM.20.1520.1	270.01	134.36	270.01	134.36	-1.0016	9200.9	3.1073e+05	1.122	0.13093	0.86907	0.26186	0.98555	False
LmxM.13.1570.1_57_0.0192416525183928_25-44_1	LmxM.13.1570.1	445.95	230.8	445.95	230.8	-0.94722	23144	9.6473e+05	1.1219	0.13095	0.86905	0.2619	0.98555	False
LmxM.30.2840.1_48_0.470995670995671_540-559_1	LmxM.30.2840.1	276.12	137.66	276.12	137.66	-0.999	9586.3	3.2683e+05	1.1219	0.13095	0.86905	0.2619	0.98555	False
LmxM.34.1740.1_14_0.271530758226037_946-965_1	LmxM.34.1740.1	288.34	144.25	288.34	144.25	-0.99422	10381	3.604e+05	1.1218	0.13098	0.86902	0.26195	0.98555	False
LmxM.31.2910.1_14_0.0800397713149391_312-331_1	LmxM.31.2910.1	294.45	147.55	294.45	147.55	-0.99198	10790	3.7786e+05	1.1218	0.13098	0.86902	0.26196	0.98555	False
LmxM.27.2070.1_38_0.175068386088316_444-463_1	LmxM.27.2070.1	218.7	107.16	218.7	107.16	-1.0224	6220.6	1.9308e+05	1.1218	0.13098	0.86902	0.26197	0.98555	False
LmxM.25.0710.1_57_0.416435826408126_447-466_1	LmxM.25.0710.1	218.7	107.16	218.7	107.16	-1.0224	6220.6	1.9308e+05	1.1218	0.13098	0.86902	0.26197	0.98555	False
LmxM.31.1710.1_29_0.135912698412698_270-289_1	LmxM.31.1710.1	160.05	76.659	160.05	76.659	-1.0523	3477.3	95438	1.1217	0.13099	0.86901	0.26197	0.98555	False
LmxM.29.2160.1_52_0.143810991268618_272-291_1	LmxM.29.2160.1	207.7	101.39	207.7	101.39	-1.0274	5651.4	1.7185e+05	1.1217	0.13099	0.86901	0.26198	0.98555	False
LmxM.08_29.1210.1_38_0.116487455197133_126-145_1	LmxM.08_29.1210.1	439.84	227.5	439.84	227.5	-0.94803	22543	9.3514e+05	1.1216	0.13102	0.86898	0.26204	0.98555	False
LmxM.31.1500.1_29_0.0393518518518519_79-98_1	LmxM.31.1500.1	191.82	93.145	191.82	93.145	-1.0343	4868.3	1.4361e+05	1.1213	0.13107	0.86893	0.26215	0.98555	False
LmxM.33.3280.1_0_0.0923611111111111_128-147_1	LmxM.33.3280.1	224.81	110.45	224.81	110.45	-1.0186	6538.2	2.0547e+05	1.1213	0.13108	0.86892	0.26216	0.98555	False
LmxM.27.1350.1_38_0.174019607843137_138-157_1	LmxM.27.1350.1	175.94	84.902	175.94	84.902	-1.0425	4143.6	1.1816e+05	1.1213	0.13108	0.86892	0.26217	0.98555	False
LmxM.30.2700.1_0_0.141788252899364_375-394_1	LmxM.30.2700.1	150.28	71.713	150.28	71.713	-1.0569	3086.3	82787	1.1212	0.1311	0.8689	0.2622	0.98555	False
LmxM.27.0745.1_60_0.282282282282282_88-107_1	LmxM.27.0745.1	271.23	135.18	271.23	135.18	-0.9993	9254.9	3.1392e+05	1.1212	0.1311	0.8689	0.2622	0.98555	False
LmxM.33.4000.1_49_0.230769230769231_357-338_0	LmxM.33.4000.1	359.2	182.99	359.2	182.99	-0.96916	15525	5.9192e+05	1.1211	0.13113	0.86887	0.26226	0.98555	False
LmxM.08_29.2260.1_43_0.346832814122534_327-346_1	LmxM.08_29.2260.1	364.09	1239.7	364.09	1239.7	1.7649	3.8338e+05	6.1026e+05	1.1209	0.80695	0.19305	0.38611	0.98555	True
LmxM.08_29.1830.1_43_0.108709888670596_161-180_1	LmxM.08_29.1830.1	366.53	187.11	366.53	187.11	-0.96627	16096	6.1955e+05	1.1208	0.1312	0.8688	0.26239	0.98555	False
LmxM.09.0345.1_43_0.202721088435374_152-133_0	LmxM.09.0345.1	478.94	249.76	478.94	249.76	-0.93654	26261	1.1334e+06	1.1207	0.1312	0.8688	0.2624	0.98555	False
Non-targeting-491	Non-target-88	219.92	107.98	219.92	107.98	-1.0194	6265.1	1.9552e+05	1.1207	0.13121	0.86879	0.26243	0.98555	False
LmxM.30.0990.1_57_0.391269841269841_483-502_1	LmxM.30.0990.1	219.92	107.98	219.92	107.98	-1.0194	6265.1	1.9552e+05	1.1207	0.13121	0.86879	0.26243	0.98555	False
LmxM.18.1670.1_52_0.208825847123719_261-280_1	LmxM.18.1670.1	321.33	162.39	321.33	162.39	-0.98025	12631	4.6025e+05	1.1207	0.13122	0.86878	0.26243	0.98555	False
LmxM.11.1250.1_57_0.491194053966715_3033-3052_1	LmxM.11.1220.1-LmxM.11.1250.1	421.51	217.61	421.51	217.61	-0.95062	20788	8.4945e+05	1.1206	0.13122	0.86878	0.26244	0.98555	False
LmxM.13.1450.1_43_0.0458715596330275_38-19_0	LmxM.13.1450.1	237.02	117.05	237.02	117.05	-1.0117	7197.1	2.3154e+05	1.1206	0.13123	0.86877	0.26246	0.98555	False
LmxM.29.1120.1_14_0.267283950617284_428-447_1	LmxM.29.1120.1	208.92	102.21	208.92	102.21	-1.0243	5693.7	1.7414e+05	1.1206	0.13124	0.86876	0.26248	0.98555	False
LmxM.03.0420.1_19_0.189716312056738_967-948_0	LmxM.03.0420.1	334.77	169.8	334.77	169.8	-0.97512	13606	5.0487e+05	1.1203	0.13129	0.86871	0.26257	0.98555	False
LmxM.07.0970.1_29_0.184469696969697_480-499_1	LmxM.07.0970.1	290.78	145.9	290.78	145.9	-0.99007	10496	3.6733e+05	1.1203	0.13129	0.86871	0.26257	0.98555	False
LmxM.30.2360.1_43_0.261728395061728_420-439_1	LmxM.30.2360.1	284.67	142.6	284.67	142.6	-0.99229	10092	3.5013e+05	1.1203	0.13129	0.86871	0.26257	0.98555	False
LmxM.18.1360.1_29_0.0575190575190575_163-182_1	LmxM.18.1360.1	243.13	120.35	243.13	120.35	-1.0085	7538.4	2.4523e+05	1.1203	0.13129	0.86871	0.26258	0.98555	False
LmxM.14.0420.1_14_0.290138549307253_708-727_1	LmxM.14.0420.1	328.66	166.51	328.66	166.51	-0.97675	13147	4.843e+05	1.1202	0.13132	0.86868	0.26264	0.98555	False
LmxM.24.2330.1_38_0.0128700128700129_45070_1	LmxM.24.2330.1	215.03	105.51	215.03	105.51	-1.0203	5997.7	1.8585e+05	1.1201	0.13135	0.86865	0.26269	0.98555	False
LmxM.34.2120.1_52_0.297734627831715_178-197_1	LmxM.34.2120.1	177.16	85.726	177.16	85.726	-1.0386	4179.9	1.2002e+05	1.1198	0.13139	0.86861	0.26278	0.98555	False
LmxM.31.0060.1_57_0.206597222222222_231-250_1	LmxM.31.0060.1	310.33	156.62	310.33	156.62	-0.98205	11814	4.2545e+05	1.1198	0.1314	0.8686	0.26279	0.98555	False
LmxM.07.0335.1_29_0.137128072445019_323-304_0	LmxM.07.0335.1	520.48	273.66	520.48	273.66	-0.92493	30458	1.3676e+06	1.1198	0.1314	0.8686	0.26281	0.98555	False
LmxM.14.0670.1_57_0.232768361581921_209-190_0	LmxM.14.0670.1	382.42	196.18	382.42	196.18	-0.95939	17342	6.8183e+05	1.1198	0.13141	0.86859	0.26282	0.98555	False
LmxM.34.0730.1_33_0.395549500454133_867-886_1	LmxM.34.0730.1	156.39	75.01	156.39	75.01	-1.0501	3311.1	90576	1.1198	0.13141	0.86859	0.26282	0.98555	False
LmxM.17.0680.1_52_0.0681647940074906_83-102_1	LmxM.17.0680.1	482.6	252.23	482.6	252.23	-0.93336	26535	1.1531e+06	1.1197	0.13142	0.86858	0.26284	0.98555	False
LmxM.33.2450.1_29_0.453703703703704_2544-2563_1	LmxM.33.2450.1	221.14	108.81	221.14	108.81	-1.0165	6309.6	1.9798e+05	1.1196	0.13144	0.86856	0.26288	0.98555	False
LmxM.23.1590.1_29_0.144492131616595_195-214_1	LmxM.23.1590.1	151.5	72.538	151.5	72.538	-1.0523	3117.6	84314	1.1194	0.13148	0.86852	0.26295	0.98555	False
LmxM.31.1100.1_52_0.239242132305716_740-759_1	LmxM.31.1100.1	244.36	121.17	244.36	121.17	-1.006	7587.3	2.4802e+05	1.1194	0.13149	0.86851	0.26297	0.98555	False
LmxM.16.0010.1_43_0.235555555555556_260-279_1	LmxM.16.0010.1	432.51	224.21	432.51	224.21	-0.94481	21695	9.0032e+05	1.1193	0.1315	0.8685	0.263	0.98555	False
LmxM.16.0590.1_34_0.130765056972328_726-707_0	LmxM.16.0590.1	350.65	178.87	350.65	178.87	-0.96718	14754	5.6057e+05	1.119	0.13157	0.86843	0.26313	0.98555	False
Non-targeting-603	Non-target-4	262.68	131.06	262.68	131.06	-0.99758	8661.9	2.9201e+05	1.119	0.13158	0.86842	0.26316	0.98555	False
LmxM.04.0730.1_33_0.349973998959958_668-687_1	LmxM.04.0730.1	262.68	131.06	262.68	131.06	-0.99758	8661.9	2.9201e+05	1.119	0.13158	0.86842	0.26316	0.98555	False
LmxM.16.0350.1_33_0.266485998193315_291-310_1	LmxM.16.0350.1	268.79	134.36	268.79	134.36	-0.99505	9036	3.0757e+05	1.1189	0.13159	0.86841	0.26319	0.98555	False
LmxM.21.1250.1_71_0.475308641975309_378-397_1	LmxM.21.1250.1	175.94	560.52	175.94	560.52	1.6661	73951	1.1816e+05	1.1188	0.8108	0.1892	0.37839	0.98555	True
LmxM.25.1430.1_57_0.181566181566182_251-270_1	LmxM.25.1430.1	205.26	100.56	205.26	100.56	-1.0221	5480.5	1.6732e+05	1.1188	0.13161	0.86839	0.26323	0.98555	False
LmxM.20.1590.1_43_0.385245901639344_145-126_0	LmxM.20.1590.1	194.26	94.793	194.26	94.793	-1.0274	4947.1	1.4777e+05	1.1188	0.13162	0.86838	0.26323	0.98555	False
LmxM.32.0420.1_57_0.0933333333333333_18-37_1	LmxM.32.0420.1	239.47	118.7	239.47	118.7	-1.0065	7292.8	2.3697e+05	1.1187	0.13164	0.86836	0.26327	0.98555	False
LmxM.26.0620.1_14_0.37953795379538_108-127_1	LmxM.26.0620.1-LmxM.26.0640.1	318.88	161.56	318.88	161.56	-0.97657	12375	4.5239e+05	1.1187	0.13164	0.86836	0.26329	0.98555	False
LmxM.17.0850.1_57_0.426553672316384_148-167_1	LmxM.17.0850.1	420.29	217.61	420.29	217.61	-0.94644	20539	8.439e+05	1.1186	0.13165	0.86835	0.2633	0.98555	False
LmxM.28.0040.1_14_0.280625227190113_765-784_1	LmxM.28.0040.1	131.95	62.646	131.95	62.646	-1.0628	2401.7	61734	1.1186	0.13165	0.86835	0.26331	0.98555	False
LmxM.28.0770.1_43_0.375694444444444_535-554_1	LmxM.28.0770.1	222.36	109.63	222.36	109.63	-1.0136	6354.4	2.0046e+05	1.1186	0.13166	0.86834	0.26332	0.98555	False
LmxM.19.1250.1_43_0.0634920634920635_81-100_1	LmxM.19.1250.1	442.28	229.98	442.28	229.98	-0.94048	22537	9.4692e+05	1.1185	0.13167	0.86833	0.26335	0.98555	False
LmxM.27.1860.1_43_0.158711680248351_404-423_1	LmxM.27.1860.1	178.38	86.551	178.38	86.551	-1.0348	4216.3	1.2189e+05	1.1184	0.13169	0.86831	0.26338	0.98555	False
LmxM.29.3690.1_29_0.0675830469644903_114-133_1	LmxM.29.3690.1	239.47	783.9	239.47	783.9	1.7067	1.482e+05	2.3697e+05	1.1184	0.80875	0.19125	0.38249	0.98555	True
LmxM.21.1300.1_0_0.0245433789954338_36-55_1	LmxM.21.1300.1	251.69	125.29	251.69	125.29	-1.0006	7987.7	2.6514e+05	1.1183	0.13171	0.86829	0.26343	0.98555	False
LmxM.34.0940.1_74_0.353107344632768_239-258_1	LmxM.34.0940.1	211.37	103.86	211.37	103.86	-1.0181	5778.9	1.7878e+05	1.1183	0.13172	0.86828	0.26344	0.98555	False
LmxM.32.1660.1_29_0.040650406504065_22-41_1	LmxM.32.1660.1	228.47	112.93	228.47	112.93	-1.0102	6675.3	2.1311e+05	1.1182	0.13173	0.86827	0.26346	0.98555	False
LmxM.32.0880.1_57_0.345029239766082_364-345_0	LmxM.32.0880.1	228.47	112.93	228.47	112.93	-1.0102	6675.3	2.1311e+05	1.1182	0.13173	0.86827	0.26346	0.98555	False
LmxM.29.3710.1_52_0.0321463897131553_122-141_1	LmxM.29.3710.1	294.45	148.37	294.45	148.37	-0.98399	10669	3.7786e+05	1.1182	0.13174	0.86826	0.26348	0.98555	False
LmxM.01.0700.1_33_0.0890688259109312_75-56_0	LmxM.01.0700.1	408.07	211.02	408.07	211.02	-0.94817	19415	7.8952e+05	1.1179	0.13179	0.86821	0.26359	0.98555	False
LmxM.05.0240.1_52_0.258274231678487_867-886_1	LmxM.05.0240.1-LmxM.05.0241.1	536.36	283.56	536.36	283.56	-0.91718	31955	1.4637e+06	1.1179	0.13181	0.86819	0.26363	0.98555	False
LmxM.18.1250.1_33_0.370091896407686_881-900_1	LmxM.18.1250.1	240.69	119.52	240.69	119.52	-1.0039	7340.9	2.397e+05	1.1178	0.13183	0.86817	0.26367	0.98555	False
LmxM.34.3200.1_14_0.304018912529551_638-657_1	LmxM.34.3200.1	301.78	152.49	301.78	152.49	-0.98009	11143	3.9944e+05	1.1176	0.13187	0.86813	0.26373	0.98555	False
LmxM.29.3220.1_43_0.0868421052631579_109-90_0	LmxM.29.3220.1	327.44	166.51	327.44	166.51	-0.9714	12949	4.8025e+05	1.1176	0.13187	0.86813	0.26373	0.98555	False
LmxM.11.0350.1_14_0.36745406824147_276-295_1	LmxM.11.0350.1	327.44	166.51	327.44	166.51	-0.9714	12949	4.8025e+05	1.1176	0.13187	0.86813	0.26373	0.98555	False
LmxM.01.0730.1_19_0.0911399970118034_607-626_1	LmxM.01.0730.1	381.19	196.18	381.19	196.18	-0.95479	17115	6.7692e+05	1.1176	0.13188	0.86812	0.26376	0.98555	False
LmxM.27.1480.1_43_0.311160936721475_1246-1265_1	LmxM.27.1480.1	252.91	126.12	252.91	126.12	-0.99816	8038.1	2.6805e+05	1.1175	0.1319	0.8681	0.2638	0.98555	False
LmxM.24.1630.1_52_0.222587719298246_400-419_1	LmxM.24.1630.1	277.34	139.31	277.34	139.31	-0.9883	9527.3	3.3011e+05	1.1173	0.13193	0.86807	0.26386	0.98555	False
LmxM.27.1960.1_81_0.406805877803558_515-534_1	LmxM.27.1960.1	271.23	136.01	271.23	136.01	-0.99059	9143.1	3.1392e+05	1.1173	0.13193	0.86807	0.26386	0.98555	False
LmxM.19.0140.1_29_0.0372142477405635_67-86_1	LmxM.19.0140.1	315.22	159.91	315.22	159.91	-0.97465	12060	4.4073e+05	1.1172	0.13194	0.86806	0.26389	0.98555	False
LmxM.30.1410.1_19_0.0761904761904762_556-537_0	LmxM.30.1410.1	379.97	1295.8	379.97	1295.8	1.7672	4.1936e+05	6.7203e+05	1.1171	0.8055	0.1945	0.38899	0.98555	True
LmxM.34.2070.1_29_0.177274870344177_369-388_1	LmxM.34.2070.1	179.6	87.375	179.6	87.375	-1.0311	4252.9	1.2378e+05	1.117	0.13199	0.86801	0.26398	0.98555	False
LmxM.20.1160.1_43_0.0279642058165548_21-40_1	LmxM.20.1160.1	235.8	117.05	235.8	117.05	-1.0043	7051.2	2.2886e+05	1.117	0.13199	0.86801	0.26398	0.98555	False
LmxM.36.3190.1_52_0.228101116990006_382-401_1	LmxM.36.3190.1	201.59	98.915	201.59	98.915	-1.0198	5271.4	1.6066e+05	1.117	0.132	0.868	0.264	0.98555	False
LmxM.24.1450.1_33_0.265013774104683_476-495_1	LmxM.24.1450.1	241.91	120.35	241.91	120.35	-1.0013	7389.1	2.4246e+05	1.1168	0.13203	0.86797	0.26406	0.98555	False
LmxM.36.5870.1_14_0.387353433835846_920-939_1	LmxM.36.5870.1	241.91	120.35	241.91	120.35	-1.0013	7389.1	2.4246e+05	1.1168	0.13203	0.86797	0.26406	0.98555	False
LmxM.06.0630.1_43_0.271444082519001_245-264_1	LmxM.06.0630.1	296.89	150.02	296.89	150.02	-0.98004	10786	3.8498e+05	1.1168	0.13204	0.86796	0.26407	0.98555	False
Non-targeting-79	Non-target-145	329.88	1110.3	329.88	1110.3	1.7479	3.0454e+05	4.8838e+05	1.1168	0.80625	0.19375	0.38749	0.98555	True
LmxM.14.0380.1_43_0.224601867105986_402-421_1	LmxM.14.0380.1	349.43	178.87	349.43	178.87	-0.96216	14545	5.5617e+05	1.1166	0.13208	0.86792	0.26416	0.98555	False
Non-targeting-931	Non-target-114	278.57	140.13	278.57	140.13	-0.98617	9582.3	3.334e+05	1.1166	0.13209	0.86791	0.26418	0.98555	False
LmxM.32.1520.1_49_0.0432692307692308_37-18_0	LmxM.32.1520.1	278.57	140.13	278.57	140.13	-0.98617	9582.3	3.334e+05	1.1166	0.13209	0.86791	0.26418	0.98555	False
LmxM.32.0585.1_46_0.0817331363860167_162-181_1	LmxM.32.0585.1	266.35	133.54	266.35	133.54	-0.99073	8819.6	3.0129e+05	1.1165	0.1321	0.8679	0.2642	0.98555	False
LmxM.31.2280.1_14_0.270175438596491_238-219_0	LmxM.31.2280.1	207.7	102.21	207.7	102.21	-1.0158	5564.1	1.7185e+05	1.1165	0.1321	0.8679	0.2642	0.98555	False
LmxM.17.0130.1_33_0.360599078341014_943-924_0	LmxM.17.0130.1	370.2	190.41	370.2	190.41	-0.95552	16162	6.3363e+05	1.1165	0.13211	0.86789	0.26423	0.98555	False
LmxM.30.2400.1_43_0.134965986394558_489-508_1	LmxM.30.2400.1	158.83	76.659	158.83	76.659	-1.0413	3376.1	93801	1.1164	0.13212	0.86788	0.26423	0.98555	False
LmxM.11.0370.1_29_0.154761904761905_279-298_1	LmxM.11.0370.1	329.88	168.16	329.88	168.16	-0.96796	13077	4.8838e+05	1.1164	0.13212	0.86788	0.26424	0.98555	False
LmxM.30.3120.1_19_0.137221269296741_244-225_0	LmxM.30.3120.1	196.71	96.442	196.71	96.442	-1.0207	5026.5	1.52e+05	1.1163	0.13214	0.86786	0.26428	0.98555	False
LmxM.04.1220.1_14_0.330155703844932_1034-1053_1	LmxM.04.1220.1	405.63	210.19	405.63	210.19	-0.94515	19098	7.7888e+05	1.1163	0.13215	0.86785	0.26429	0.98555	False
LmxM.26.0630.1_43_0.121285140562249_147-166_1	LmxM.26.0630.1	185.71	90.672	185.71	90.672	-1.0262	4516.1	1.3349e+05	1.1163	0.13215	0.86785	0.2643	0.98555	False
LmxM.09.0830.1_29_0.0815100815100815_187-206_1	LmxM.09.0830.1	377.53	194.53	377.53	194.53	-0.953	16744	6.6231e+05	1.1163	0.13215	0.86785	0.2643	0.98555	False
LmxM.12.0040.1_14_0.37037037037037_516-535_1	LmxM.12.0040.1	496.04	261.3	496.04	261.3	-0.92215	27552	1.2269e+06	1.1161	0.13219	0.86781	0.26438	0.98555	False
LmxM.33.1440.1_29_0.0660592255125285_181-162_0	LmxM.33.1440.1	292	147.55	292	147.55	-0.98	10434	3.7082e+05	1.116	0.13221	0.86779	0.26441	0.98555	False
LmxM.26.2460.1_33_0.10250569476082_144-125_0	LmxM.26.2460.1	243.13	121.17	243.13	121.17	-0.99877	7437.5	2.4523e+05	1.1159	0.13222	0.86778	0.26445	0.98555	False
Non-targeting-331	Non-target-196	243.13	121.17	243.13	121.17	-0.99877	7437.5	2.4523e+05	1.1159	0.13222	0.86778	0.26445	0.98555	False
LmxM.23.0410.1_52_0.200719609354922_778-797_1	LmxM.23.0410.1	285.9	144.25	285.9	144.25	-0.98198	10032	3.5354e+05	1.1159	0.13223	0.86777	0.26446	0.98555	False
LmxM.12.0290.1_14_0.333549083063646_1539-1558_1	LmxM.12.0290.1	285.9	144.25	285.9	144.25	-0.98198	10032	3.5354e+05	1.1159	0.13223	0.86777	0.26446	0.98555	False
LmxM.36.3890.1_14_0.349326599326599_412-431_1	LmxM.36.3890.1	249.24	124.47	249.24	124.47	-0.99601	7784.4	2.5936e+05	1.1158	0.13225	0.86775	0.26449	0.98555	False
LmxM.26.1790.1_29_0.130371975442398_1090-1071_0	LmxM.26.1790.1	202.82	99.739	202.82	99.739	-1.0166	5312.3	1.6286e+05	1.1158	0.13225	0.86775	0.2645	0.98555	False
LmxM.10.0030.1_33_0.0193548387096774_37-18_0	LmxM.10.0030.1-LmxM.10.1300.1	547.36	290.97	547.36	290.97	-0.90927	32866	1.5324e+06	1.1154	0.13234	0.86766	0.26469	0.98555	False
LmxM.31.1390.1_33_0.0132802124833997_38-19_0	LmxM.31.1390.1	411.74	1412.8	411.74	1412.8	1.7763	5.011e+05	8.0562e+05	1.1153	0.80444	0.19556	0.39112	0.98555	True
LmxM.04.0410.1_34_0.135838150289017_428-409_0	LmxM.04.0410.1	555.91	295.92	555.91	295.92	-0.90737	33797	1.587e+06	1.1153	0.13235	0.86765	0.26471	0.98555	False
LmxM.18.0960.1_43_0.163751214771623_334-353_1	LmxM.18.0960.1	345.76	177.22	345.76	177.22	-0.96027	14203	5.4309e+05	1.1153	0.13237	0.86763	0.26474	0.98555	False
LmxM.05.0230.1_57_0.247362869198312_461-480_1	LmxM.05.0230.1	312.78	159.09	312.78	159.09	-0.97087	11810	4.3306e+05	1.1152	0.13239	0.86761	0.26477	0.98555	False
LmxM.32.1550.1_43_0.344478216818642_333-352_1	LmxM.32.1550.1	274.9	138.48	274.9	138.48	-0.98408	9305.1	3.2358e+05	1.115	0.13242	0.86758	0.26484	0.98555	False
LmxM.31.0985.1_67_0.415447154471545_508-527_1	LmxM.31.0985.1	274.9	138.48	274.9	138.48	-0.98408	9305.1	3.2358e+05	1.115	0.13242	0.86758	0.26484	0.98555	False
LmxM.16.0160.1_29_0.124183006535948_117-98_0	LmxM.16.0160.1	469.16	246.46	469.16	246.46	-0.92595	24798	1.0819e+06	1.115	0.13243	0.86757	0.26485	0.98555	False
LmxM.14.0780.1_46_0.071301247771836_35-54_1	LmxM.14.0780.1	469.16	246.46	469.16	246.46	-0.92595	24798	1.0819e+06	1.115	0.13243	0.86757	0.26485	0.98555	False
LmxM.33.4610.1_60_0.354916067146283_589-608_1	LmxM.33.4610.1	250.46	125.29	250.46	125.29	-0.99359	7834.1	2.6224e+05	1.115	0.13243	0.86757	0.26486	0.98555	False
LmxM.33.0040.1_33_0.366666666666667_741-760_1	LmxM.33.0040.1	268.79	135.18	268.79	135.18	-0.98629	8925.5	3.0757e+05	1.115	0.13243	0.86757	0.26487	0.98555	False
LmxM.32.0690.1_52_0.337634408602151_150-169_1	LmxM.32.0690.1	160.05	77.483	160.05	77.483	-1.0371	3408.9	95438	1.1148	0.13246	0.86754	0.26492	0.98555	False
LmxM.16.0840.1_38_0.012884455527847_24-43_1	LmxM.16.0840.1	300.56	152.49	300.56	152.49	-0.97425	10961	3.958e+05	1.1148	0.13247	0.86753	0.26493	0.98555	False
LmxM.03.0350.1_19_0.0146599375150204_58-77_1	LmxM.03.0350.1	320.11	163.21	320.11	163.21	-0.96751	12308	4.5631e+05	1.1148	0.13247	0.86753	0.26494	0.98555	False
LmxM.33.2550.1_0_0.02319309600863_39-58_1	LmxM.33.2550.1	221.14	109.63	221.14	109.63	-1.0057	6217.4	1.9798e+05	1.1148	0.13248	0.86752	0.26495	0.98555	False
LmxM.15.0900.1_43_0.066025641025641_95-114_1	LmxM.15.0900.1	294.45	149.2	294.45	149.2	-0.97605	10549	3.7786e+05	1.1146	0.1325	0.8675	0.265	0.98555	False
LmxM.17.1440.1_46_0.162073027090695_684-703_1	LmxM.17.1440.1	502.15	265.42	502.15	265.42	-0.91728	28020	1.2613e+06	1.1146	0.13252	0.86748	0.26504	0.98555	False
LmxM.36.2050.1_57_0.312180889861415_853-872_1	LmxM.36.2050.1	382.42	197.83	382.42	197.83	-0.94738	17036	6.8183e+05	1.1144	0.13255	0.86745	0.26511	0.98555	False
Non-targeting-866	Non-target-35	282.23	142.6	282.23	142.6	-0.9799	9748	3.4339e+05	1.1144	0.13256	0.86744	0.26512	0.98555	False
LmxM.19.0460.1_71_0.45045045045045_394-413_1	LmxM.19.0460.1	307.89	156.62	307.89	156.62	-0.97068	11442	4.1793e+05	1.1144	0.13256	0.86744	0.26513	0.98555	False
LmxM.34.3380.1_38_0.119221411192214_189-208_1	LmxM.34.3380.1	276.12	139.31	276.12	139.31	-0.98195	9359.4	3.2683e+05	1.1143	0.13258	0.86742	0.26516	0.98555	False
LmxM.08_29.0030.1_38_0.163817663817664_233-214_0	LmxM.08_29.0030.1	426.4	222.56	426.4	222.56	-0.93494	20776	8.7185e+05	1.1142	0.13259	0.86741	0.26518	0.98555	False
LmxM.06.0120.1_67_0.320921985815603_171-190_1	LmxM.06.0120.1	321.33	164.03	321.33	164.03	-0.96577	12371	4.6025e+05	1.1142	0.1326	0.8674	0.2652	0.98555	False
LmxM.32.0780.1_29_0.125049309664694_627-646_1	LmxM.32.0780.1	334.77	171.45	334.77	171.45	-0.96126	13336	5.0487e+05	1.1141	0.13261	0.86739	0.26522	0.98555	False
LmxM.28.3010.1_71_0.234469696969697_609-628_1	LmxM.28.3010.1	355.54	182.99	355.54	182.99	-0.95441	14886	5.7837e+05	1.114	0.13264	0.86736	0.26528	0.98555	False
LmxM.32.2490.1_52_0.110136452241715_217-236_1	LmxM.32.2490.1	295.67	150.02	295.67	150.02	-0.97411	10607	3.8141e+05	1.114	0.13265	0.86735	0.26529	0.98555	False
LmxM.14.0390.1_57_0.457663451232583_420-439_1	LmxM.14.0390.1-LmxM.14.0391.1-LmxM.14.0400.1	315.22	160.74	315.22	160.74	-0.96728	11932	4.4073e+05	1.114	0.13265	0.86735	0.2653	0.98555	False
LmxM.24.0230.1_43_0.373774509803922_603-622_1	LmxM.24.0230.1	199.15	98.091	199.15	98.091	-1.0143	5106.5	1.5629e+05	1.1139	0.13265	0.86735	0.2653	0.98555	False
LmxM.24.1080.1_57_0.390168970814132_498-517_1	LmxM.24.1080.1	114.85	54.403	114.85	54.403	-1.0642	1826.7	45134	1.1139	0.13267	0.86733	0.26534	0.98555	False
LmxM.15.0170.1_33_0.247736625514403_294-313_1	LmxM.15.0170.1	222.36	110.45	222.36	110.45	-1.0029	6261.8	2.0046e+05	1.1138	0.13269	0.86731	0.26539	0.98555	False
LmxM.31.2660.1_71_0.234770704996578_333-352_1	LmxM.31.2660.1	309.11	157.44	309.11	157.44	-0.96885	11502	4.2168e+05	1.1137	0.1327	0.8673	0.2654	0.98555	False
LmxM.24.1550.1_0_0.00453277545327755_45102_1	LmxM.24.1550.1	122.18	375.88	122.18	375.88	1.6133	32182	51895	1.1137	0.81153	0.18847	0.37694	0.98555	True
LmxM.05.1210.1_52_0.265323257766583_311-330_1	LmxM.05.1210.1	392.19	203.6	392.19	203.6	-0.94242	17783	7.2182e+05	1.1134	0.13276	0.86724	0.26552	0.98555	False
LmxM.07.0200.1_43_0.32580787959274_729-748_1	LmxM.07.0200.1	234.58	117.05	234.58	117.05	-0.99684	6906.9	2.2619e+05	1.1134	0.13276	0.86724	0.26552	0.98555	False
LmxM.34.0500.1_38_0.18530701754386_670-689_1	LmxM.34.0500.1	271.23	136.83	271.23	136.83	-0.98194	9032	3.1392e+05	1.1134	0.13276	0.86724	0.26552	0.98555	False
LmxM.20.1140.1_57_0.374870197300104_352-371_1	LmxM.20.1140.1	271.23	136.83	271.23	136.83	-0.98194	9032	3.1392e+05	1.1134	0.13276	0.86724	0.26552	0.98555	False
LmxM.17.0420.1_71_0.210652304009575_342-361_1	LmxM.17.0420.1	364.09	187.94	364.09	187.94	-0.95034	15515	6.1026e+05	1.1133	0.13278	0.86722	0.26557	0.98555	False
LmxM.17.0830.1_43_0.0702875399361022_140-121_0	LmxM.17.0830.1	491.15	259.65	491.15	259.65	-0.91699	26797	1.1998e+06	1.1133	0.13279	0.86721	0.26557	0.98555	False
LmxM.30.0130.1_43_0.427588996763754_1048-1067_1	LmxM.30.0130.1	246.8	123.64	246.8	123.64	-0.99136	7583.6	2.5366e+05	1.1133	0.13279	0.86721	0.26558	0.98555	False
LmxM.05.1050.1_19_0.194444444444444_256-275_1	LmxM.05.1050.1	437.4	229.15	437.4	229.15	-0.92964	21683	9.2345e+05	1.1131	0.13283	0.86717	0.26565	0.98555	False
LmxM.04.0240.1_43_0.207331042382589_175-194_1	LmxM.04.0240.1	437.4	229.15	437.4	229.15	-0.92964	21683	9.2345e+05	1.1131	0.13283	0.86717	0.26565	0.98555	False
Non-targeting-770	Non-target-159	183.27	89.848	183.27	89.848	-1.0203	4363.6	1.2956e+05	1.113	0.13285	0.86715	0.2657	0.98555	False
LmxM.14.1470.1_57_0.357388316151203_509-528_1	LmxM.14.1470.1	226.03	733.62	226.03	733.62	1.6941	1.2882e+05	2.08e+05	1.113	0.80742	0.19258	0.38515	0.98555	True
LmxM.10.0520.1_14_0.35124269005848_957-976_1	LmxM.10.0520.1	372.64	192.88	372.64	192.88	-0.94646	16157	6.4311e+05	1.1127	0.13291	0.86709	0.26583	0.98555	False
LmxM.27.0010.1_57_0.174222222222222_185-204_1	LmxM.27.0010.1	235.8	117.87	235.8	117.87	-0.99426	6953.7	2.2886e+05	1.1125	0.13296	0.86704	0.26592	0.98555	False
LmxM.29.1010.1_29_0.145975887911372_441-460_1	LmxM.29.1010.1	260.24	131.06	260.24	131.06	-0.98415	8343.3	2.8592e+05	1.1125	0.13296	0.86704	0.26592	0.98555	False
LmxM.36.5500.1_43_0.13003663003663_138-157_1	LmxM.36.5500.1	260.24	131.06	260.24	131.06	-0.98415	8343.3	2.8592e+05	1.1125	0.13296	0.86704	0.26592	0.98555	False
Non-targeting-536	Non-target-170	189.38	93.145	189.38	93.145	-1.0159	4630.2	1.3951e+05	1.1125	0.13297	0.86703	0.26594	0.98555	False
LmxM.27.0010.1_57_0.0755555555555556_75-94_1	LmxM.27.0010.1	248.02	124.47	248.02	124.47	-0.98895	7632.7	2.565e+05	1.1124	0.13298	0.86702	0.26595	0.98555	False
LmxM.23.0120.1_14_0.0272536687631027_243-224_0	LmxM.23.0120.1	167.38	81.605	167.38	81.605	-1.0275	3679	1.0559e+05	1.1124	0.13299	0.86701	0.26598	0.98555	False
LmxM.26.2580.1_43_0.100877192982456_36-55_1	LmxM.26.2580.1	292	969.37	292	969.37	1.7276	2.2941e+05	3.7082e+05	1.1123	0.80562	0.19438	0.38875	0.98555	True
LmxM.31.3140.1_43_0.250694444444444_355-374_1	LmxM.31.3140.1	332.32	170.63	332.32	170.63	-0.95764	13073	4.9658e+05	1.1122	0.13303	0.86697	0.26607	0.98555	False
LmxM.26.2370.1_0_0.0209380234505863_243-262_1	LmxM.26.2370.1	318.88	163.21	318.88	163.21	-0.96201	12117	4.5239e+05	1.1121	0.13304	0.86696	0.26608	0.98555	False
LmxM.15.0440b.1_43_0.257737189244039_504-523_1	LmxM.15.0440a.1-LmxM.15.0440b.1	387.3	1318.9	387.3	1318.9	1.7651	4.339e+05	7.0167e+05	1.1121	0.80379	0.19621	0.39241	0.98555	True
LmxM.24.1100.1_46_0.056049582322824_204-223_1	LmxM.24.1100.1	279.79	141.78	279.79	141.78	-0.9757	9523.3	3.3671e+05	1.1121	0.13305	0.86695	0.2661	0.98555	False
LmxM.33.0940.1_38_0.145188145188145_433-452_1	LmxM.33.0940.1	195.48	96.442	195.48	96.442	-1.0118	4904.7	1.4988e+05	1.112	0.13307	0.86693	0.26613	0.98555	False
LmxM.28.0410.1_38_0.157520325203252_307-326_1	LmxM.28.0410.1	339.65	174.75	339.65	174.75	-0.95479	13597	5.2166e+05	1.1119	0.13308	0.86692	0.26616	0.98555	False
LmxM.33.1270.1_14_0.207149240393208_1153-1172_1	LmxM.33.1270.1	218.7	108.81	218.7	108.81	-1.0006	6038.1	1.9308e+05	1.1119	0.13308	0.86692	0.26617	0.98555	False
LmxM.28.0440.1_29_0.0172043010752688_34-53_1	LmxM.28.0440.1	174.71	553.92	174.71	553.92	1.6591	71900	1.1631e+05	1.1119	0.80872	0.19128	0.38257	0.98555	True
LmxM.16.0895.1_14_0.382385730211817_338-357_1	LmxM.16.0895.1	293.23	149.2	293.23	149.2	-0.97008	10372	3.7433e+05	1.1118	0.13312	0.86688	0.26624	0.98555	False
LmxM.30.1280.1_14_0.00799827064418504_27-46_1	LmxM.30.1280.1-LmxM.30.1290.1	346.98	178.87	346.98	178.87	-0.95206	14131	5.4743e+05	1.1118	0.13312	0.86688	0.26624	0.98555	False
LmxM.25.0620.1_14_0.308993399339934_1492-1511_1	LmxM.25.0620.1	146.61	70.889	146.61	70.889	-1.038	2867.1	78301	1.1116	0.13315	0.86685	0.26631	0.98555	False
LmxM.29.1410.1_71_0.27816091954023_110-129_1	LmxM.29.1410.1	237.02	118.7	237.02	118.7	-0.99172	7000.6	2.3154e+05	1.1116	0.13316	0.86684	0.26631	0.98555	False
LmxM.16.1210.1_29_0.0337892196299276_129-110_0	LmxM.16.1210.1	474.05	250.58	474.05	250.58	-0.91704	24968	1.1075e+06	1.1115	0.13317	0.86683	0.26633	0.98555	False
LmxM.02.0170.1_29_0.172715894868586_419-400_0	LmxM.02.0170.1-LmxM.02.0200.1	340.88	175.57	340.88	175.57	-0.9532	13662	5.2591e+05	1.1114	0.1332	0.8668	0.26639	0.98555	False
LmxM.30.0480.1_43_0.4995670995671_568-587_1	LmxM.30.0480.1-LmxM.30.0480b.1	398.3	207.72	398.3	207.72	-0.93589	18160	7.4746e+05	1.1113	0.13322	0.86678	0.26645	0.98555	False
LmxM.30.1160.1_52_0.167195767195767_305-324_1	LmxM.30.1160.1	190.6	93.969	190.6	93.969	-1.0125	4668.5	1.4155e+05	1.1112	0.13323	0.86677	0.26647	0.98555	False
LmxM.01.0180.1_33_0.325983571119758_747-766_1	LmxM.01.0180.1	274.9	139.31	274.9	139.31	-0.97558	9193	3.2358e+05	1.1112	0.13324	0.86676	0.26648	0.98555	False
LmxM.06.0070.1_52_0.0920289855072464_119-138_1	LmxM.06.0070.1	362.87	187.94	362.87	187.94	-0.9455	15300	6.0565e+05	1.111	0.13328	0.86672	0.26657	0.98555	False
LmxM.32.1650.1_14_0.234335839598997_183-202_1	LmxM.32.1650.1	262.68	132.71	262.68	132.71	-0.97968	8446.3	2.9201e+05	1.1109	0.1333	0.8667	0.2666	0.98555	False
LmxM.11.0290.1_29_0.0800278357689631_112-131_1	LmxM.11.0290.1	370.2	192.06	370.2	192.06	-0.94314	15867	6.3363e+05	1.1109	0.1333	0.8667	0.2666	0.98555	False
LmxM.22.1160.1_71_0.260162601626016_342-361_1	LmxM.22.1160.1	196.71	97.266	196.71	97.266	-1.0086	4944.2	1.52e+05	1.1108	0.13332	0.86668	0.26664	0.98555	False
LmxM.27.0510.1_19_0.106632888070014_1392-1373_0	LmxM.27.0510.1	226.03	112.93	226.03	112.93	-0.99476	6395.9	2.08e+05	1.1108	0.13333	0.86667	0.26665	0.98555	False
LmxM.14.0450.1_29_0.338493292053664_320-339_1	LmxM.14.0450.1	328.66	168.98	328.66	168.98	-0.95561	12749	4.843e+05	1.1107	0.13334	0.86666	0.26669	0.98555	False
LmxM.27.1090.1_29_0.063973063973064_41-22_0	LmxM.27.1090.1	301.78	154.14	301.78	154.14	-0.96467	10898	3.9944e+05	1.1107	0.13335	0.86665	0.26669	0.98555	False
LmxM.31.2130.1_14_0.374587458745875_449-468_1	LmxM.31.2130.1	244.36	122.82	244.36	122.82	-0.98664	7385.5	2.4802e+05	1.1107	0.13335	0.86665	0.26669	0.98555	False
LmxM.02.0450.1_34_0.0935251798561151_84-65_0	LmxM.02.0450.1	445.95	234.92	445.95	234.92	-0.9218	22266	9.6473e+05	1.1106	0.13337	0.86663	0.26674	0.98555	False
LmxM.30.0640.1_33_0.164684684684685_449-468_1	LmxM.30.0640.1	335.99	173.1	335.99	173.1	-0.95278	13266	5.0904e+05	1.1105	0.13339	0.86661	0.26677	0.98555	False
LmxM.36.2950.1_52_0.0684380032206119_75-94_1	LmxM.36.2950.1	364.09	188.76	364.09	188.76	-0.94406	15370	6.1026e+05	1.1105	0.13339	0.86661	0.26678	0.98555	False
LmxM.34.3080.1_38_0.0669265756985055_100-119_1	LmxM.34.3080.1	202.82	100.56	202.82	100.56	-1.0049	5227.7	1.6286e+05	1.1105	0.13339	0.86661	0.26678	0.98555	False
LmxM.05.0190.1_29_0.0788530465949821_81-100_1	LmxM.05.0190.1	322.55	165.68	322.55	165.68	-0.95688	12304	4.6421e+05	1.1104	0.13341	0.86659	0.26683	0.98555	False
LmxM.08_29.2760.1_57_0.276508494434681_462-481_1	LmxM.08_29.2760.1	494.82	262.95	494.82	262.95	-0.90956	26882	1.2201e+06	1.1104	0.13342	0.86658	0.26684	0.98555	False
LmxM.22.0900.1_29_0.0651547876169906_174-193_1	LmxM.22.0900.1	208.92	103.86	208.92	103.86	-1.0014	5519.2	1.7414e+05	1.1103	0.13344	0.86656	0.26689	0.98555	False
LmxM.10.0510.1_74_0.261775362318841_280-299_1	LmxM.10.0510.1	423.96	222.56	423.96	222.56	-0.92666	20281	8.6061e+05	1.1102	0.13345	0.86655	0.26689	0.98555	False
LmxM.33.0660.1_29_0.0675381263616558_214-233_1	LmxM.33.0660.1	174.71	85.726	174.71	85.726	-1.0187	3959.4	1.1631e+05	1.1102	0.13345	0.86655	0.2669	0.98555	False
LmxM.20.1420.1_29_0.0546853531189887_193-212_1	LmxM.20.1420.1	131.95	63.47	131.95	63.47	-1.0442	2344.9	61734	1.1102	0.13347	0.86653	0.26693	0.98555	False
LmxM.28.2540.1_29_0.0925802879291251_413-432_1	LmxM.28.2540.1	263.9	133.54	263.9	133.54	-0.97749	8498	2.9509e+05	1.1102	0.13347	0.86653	0.26693	0.98555	False
LmxM.27.0150.1_43_0.0181159420289855_45007_1	LmxM.27.0150.1	263.9	133.54	263.9	133.54	-0.97749	8498	2.9509e+05	1.1102	0.13347	0.86653	0.26693	0.98555	False
LmxM.30.0400.1_14_0.11988616150836_327-346_1	LmxM.30.0400.1	215.03	107.16	215.03	107.16	-0.99811	5818.5	1.8585e+05	1.1101	0.13348	0.86652	0.26697	0.98555	False
LmxM.22.0940.1_52_0.0965986394557823_224-205_0	LmxM.22.0940.1	257.8	130.24	257.8	130.24	-0.97963	8135.4	2.7989e+05	1.11	0.13349	0.86651	0.26699	0.98555	False
LmxM.22.0370.1_46_0.063030303030303_49-68_1	LmxM.22.0370.1	233.36	117.05	233.36	117.05	-0.98933	6764	2.2354e+05	1.1098	0.13354	0.86646	0.26708	0.98555	False
LmxM.15.1230.1_0_0.151761517615176_227-208_0	LmxM.15.1230.1-LmxM.15.1240.1	310.33	159.09	310.33	159.09	-0.95959	11437	4.2545e+05	1.1098	0.13355	0.86645	0.2671	0.98555	False
LmxM.09.0700.1_43_0.390938511326861_598-617_1	LmxM.09.0700.1	359.2	186.29	359.2	186.29	-0.94354	14949	5.9192e+05	1.1096	0.13358	0.86642	0.26716	0.98555	False
LmxM.11.1080.1_43_0.0626326963906582_108-127_1	LmxM.11.1080.1	359.2	186.29	359.2	186.29	-0.94354	14949	5.9192e+05	1.1096	0.13358	0.86642	0.26716	0.98555	False
LmxM.23.0100.1_48_0.325670498084291_263-244_0	LmxM.23.0100.1	290.78	148.37	290.78	148.37	-0.96598	10140	3.6733e+05	1.1095	0.1336	0.8664	0.2672	0.98555	False
LmxM.06.1245.1_86_0.409240924092409_113-132_1	LmxM.06.1245.1	568.13	2000.6	568.13	2000.6	1.8143	1.0259e+06	1.6668e+06	1.1095	0.8006	0.1994	0.3988	0.98555	True
LmxM.27.1050.1_52_0.0259870064967516_43-62_1	LmxM.27.1050.1	304.22	155.79	304.22	155.79	-0.96102	11016	4.0678e+05	1.1095	0.13362	0.86638	0.26724	0.98555	False
LmxM.34.0590.1_49_0.350069735006974_757-738_0	LmxM.34.0590.1	338.43	174.75	338.43	174.75	-0.9496	13396	5.1743e+05	1.1094	0.13362	0.86638	0.26724	0.98555	False
LmxM.18.0260.1_63_0.445378151260504_166-147_0	LmxM.18.0260.1	265.13	134.36	265.13	134.36	-0.97531	8549.9	2.9818e+05	1.1094	0.13363	0.86637	0.26726	0.98555	False
LmxM.26.2660.1_14_0.260064412238325_642-661_1	LmxM.26.2660.1	250.46	818.52	250.46	818.52	1.7044	1.6134e+05	2.6224e+05	1.1093	0.80562	0.19438	0.38875	0.98555	True
LmxM.31.2440.1_52_0.237410071942446_300-281_0	LmxM.31.2440.1	259.02	131.06	259.02	131.06	-0.97739	8186.2	2.8289e+05	1.1092	0.13366	0.86634	0.26733	0.98555	False
LmxM.17.1110.1_19_0.129280223619846_562-543_0	LmxM.17.1110.1	361.65	1221.6	361.65	1221.6	1.7533	3.6976e+05	6.0105e+05	1.1092	0.8033	0.1967	0.39339	0.98555	True
LmxM.33.0830.1_38_0.132478632478632_27-46_1	LmxM.33.0830.1	186.93	92.321	186.93	92.321	-1.0099	4475.7	1.3548e+05	1.1092	0.13367	0.86633	0.26734	0.98555	False
LmxM.29.3100.1_29_0.0897235263432447_165-184_1	LmxM.29.3100.1	210.15	104.68	210.15	104.68	-0.99847	5561	1.7645e+05	1.1092	0.13367	0.86633	0.26735	0.98555	False
LmxM.08_29.2290.1_57_0.0782889426957224_88-107_1	LmxM.08_29.2290.1	360.42	187.11	360.42	187.11	-0.94209	15018	5.9648e+05	1.1091	0.13368	0.86632	0.26737	0.98555	False
LmxM.06.0720.1_14_0.0804401441851641_416-435_1	LmxM.06.0720.1	246.8	124.47	246.8	124.47	-0.98185	7482.5	2.5366e+05	1.109	0.13371	0.86629	0.26743	0.98555	False
LmxM.24.0540.1_38_0.162706983441325_219-238_1	LmxM.24.0540.1	234.58	117.87	234.58	117.87	-0.9868	6810.4	2.2619e+05	1.1089	0.13374	0.86626	0.26747	0.98555	False
LmxM.08_29.2060.1_33_0.26599634369287_876-857_0	LmxM.08_29.2060.1	305.44	156.62	305.44	156.62	-0.95922	11075	4.1048e+05	1.1088	0.13375	0.86625	0.2675	0.98555	False
LmxM.15.0040.1_43_0.043043043043043_33-52_1	LmxM.15.0040.1	354.32	183.82	354.32	183.82	-0.94301	14535	5.7389e+05	1.1087	0.13378	0.86622	0.26755	0.98555	False
LmxM.29.0110.1_43_0.203271028037383_265-246_0	LmxM.29.0110.1	188.15	599.26	188.15	599.26	1.666	84504	1.3749e+05	1.1087	0.80726	0.19274	0.38548	0.98555	True
LmxM.33.0590.1_33_0.216029723991507_811-830_1	LmxM.33.0590.1	285.9	145.9	285.9	145.9	-0.9657	9799.5	3.5354e+05	1.1086	0.1338	0.8662	0.2676	0.98555	False
LmxM.36.1200.1_29_0.0987261146496815_190-171_0	LmxM.36.1200.1	285.9	145.9	285.9	145.9	-0.9657	9799.5	3.5354e+05	1.1086	0.1338	0.8662	0.2676	0.98555	False
LmxM.26.0930.1_0_0.165700483091787_339-358_1	LmxM.26.0930.1	285.9	145.9	285.9	145.9	-0.9657	9799.5	3.5354e+05	1.1086	0.1338	0.8662	0.2676	0.98555	False
LmxM.04.0650.1_19_0.0799347471451876_301-282_0	LmxM.04.0650.1	546.13	293.45	546.13	293.45	-0.89389	31925	1.5246e+06	1.1084	0.13384	0.86616	0.26768	0.98555	False
Non-targeting-771	Non-target-8	254.13	128.59	254.13	128.59	-0.97728	7880.2	2.7099e+05	1.1083	0.13387	0.86613	0.26773	0.98555	False
LmxM.11.1030.1_43_0.183395291201983_139-158_1	LmxM.11.1030.1	392.19	205.25	392.19	205.25	-0.93085	17474	7.2182e+05	1.1083	0.13388	0.86612	0.26775	0.98555	False
LmxM.32.1150.1_14_0.305258995650455_768-787_1	LmxM.32.1150.1	333.55	1117.7	333.55	1117.7	1.7416	3.0748e+05	5.0072e+05	1.1082	0.80349	0.19651	0.39302	0.98555	True
LmxM.22.1520.1_60_0.115530303030303_52-71_1	LmxM.22.1520.1-LmxM.22.1560.1	454.5	240.69	454.5	240.69	-0.91428	22857	1.007e+06	1.1082	0.13389	0.86611	0.26778	0.98555	False
LmxM.17.1410.1_29_0.303882195448461_445-464_1	LmxM.17.1410.1	377.53	197.01	377.53	197.01	-0.93487	16294	6.6231e+05	1.1082	0.13389	0.86611	0.26779	0.98555	False
LmxM.29.3260.1_43_0.117313915857605_136-155_1	LmxM.29.3260.1	171.05	84.078	171.05	84.078	-1.016	3782	1.1088e+05	1.1081	0.13391	0.86609	0.26782	0.98555	False
LmxM.15.1545.1_29_0.198804185351271_129-148_1	LmxM.15.1545.1	217.48	108.81	217.48	108.81	-0.99252	5904.6	1.9065e+05	1.108	0.13392	0.86608	0.26784	0.98555	False
LmxM.15.0660.1_0_0.095928226363009_135-154_1	LmxM.15.0660.1	334.77	173.1	334.77	173.1	-0.94754	13068	5.0487e+05	1.108	0.13393	0.86607	0.26786	0.98555	False
LmxM.19.0370.1_43_0.282634032634033_964-983_1	LmxM.19.0370.1	223.59	112.1	223.59	112.1	-0.98962	6214.1	2.0296e+05	1.108	0.13393	0.86607	0.26786	0.98555	False
LmxM.08_29.0380.1_19_0.0569948186528497_172-153_0	LmxM.08_29.0380.1	314	161.56	314	161.56	-0.95436	11618	4.3688e+05	1.108	0.13394	0.86606	0.26787	0.98555	False
LmxM.36.4990.1_52_0.023598820058997_30-49_1	LmxM.36.4990.1	287.12	146.72	287.12	146.72	-0.96376	9855.3	3.5696e+05	1.1079	0.13395	0.86605	0.26789	0.98555	False
LmxM.29.3210.1_0_0.104331450094162_270-289_1	LmxM.29.3210.1	267.57	136.01	267.57	136.01	-0.97104	8654.2	3.0442e+05	1.1079	0.13395	0.86605	0.26791	0.98555	False
LmxM.25.0520.1_57_0.271092669432918_185-204_1	LmxM.25.0520.1	289.56	957.83	289.56	957.83	1.7224	2.2329e+05	3.6385e+05	1.1079	0.80427	0.19573	0.39147	0.98555	True
LmxM.13.0460.1_43_0.356091030789826_527-546_1	LmxM.13.0460.1	349.43	181.34	349.43	181.34	-0.94246	14126	5.5617e+05	1.1078	0.13397	0.86603	0.26795	0.98555	False
LmxM.19.0060.1_52_0.199119911991199_172-191_1	LmxM.19.0060.1-LmxM.31.0450.1	321.33	165.68	321.33	165.68	-0.95143	12113	4.6025e+05	1.1078	0.13398	0.86602	0.26796	0.98555	False
LmxM.30.0620.1_29_0.230518155854753_554-573_1	LmxM.30.0620.1	171.05	539.91	171.05	539.91	1.6526	68029	1.1088e+05	1.1078	0.80757	0.19243	0.38487	0.98555	True
LmxM.08_29.1790.1_52_0.0949133276499005_325-344_1	LmxM.08_29.1790.1	378.75	197.83	378.75	197.83	-0.93352	16366	6.6716e+05	1.1077	0.13399	0.86601	0.26798	0.98555	False
LmxM.29.3580.1_29_0.254116599910992_561-580_1	LmxM.29.3580.1	261.46	132.71	261.46	132.71	-0.97298	8288.2	2.8895e+05	1.1077	0.134	0.866	0.268	0.98555	False
LmxM.36.6960.1_43_0.349682107175295_381-400_1	LmxM.36.6960.1	128.29	61.822	128.29	61.822	-1.0412	2208.8	57933	1.1077	0.134	0.866	0.268	0.98555	False
LmxM.25.1690.1_38_0.0327485380116959_25-44_1	LmxM.25.1690.1	194.26	96.442	194.26	96.442	-1.0028	4784.4	1.4777e+05	1.1077	0.134	0.866	0.26801	0.98555	False
LmxM.29.1390.1_29_0.234939759036145_126-107_0	LmxM.29.1390.1	194.26	96.442	194.26	96.442	-1.0028	4784.4	1.4777e+05	1.1077	0.134	0.866	0.26801	0.98555	False
LmxM.32.0010.1_38_0.152288375860672_372-391_1	LmxM.32.0010.1	194.26	96.442	194.26	96.442	-1.0028	4784.4	1.4777e+05	1.1077	0.134	0.866	0.26801	0.98555	False
LmxM.14.1490.1_33_0.386524822695035_987-968_0	LmxM.14.1490.1	432.51	228.33	432.51	228.33	-0.91865	20845	9.0032e+05	1.1077	0.134	0.866	0.26801	0.98555	False
LmxM.06.0430.1_43_0.147398843930636_314-295_0	LmxM.06.0430.1	307.89	158.26	307.89	158.26	-0.95567	11194	4.1793e+05	1.1076	0.13401	0.86599	0.26803	0.98555	False
LmxM.24.0110.1_46_0.00987091875474563_45197_1	LmxM.24.0110.1	274.9	140.13	274.9	140.13	-0.96713	9081.6	3.2358e+05	1.1074	0.13406	0.86594	0.26812	0.98555	False
LmxM.04.0340.1_48_0.423423423423423_230-249_1	LmxM.04.0340.1	315.22	162.39	315.22	162.39	-0.95265	11679	4.4073e+05	1.1074	0.13406	0.86594	0.26813	0.98555	False
LmxM.32.2860.1_38_0.0109514031485284_13-32_1	LmxM.32.2860.1	212.59	106.33	212.59	106.33	-0.99274	5645.2	1.8112e+05	1.1071	0.13412	0.86588	0.26824	0.98555	False
LmxM.20.0650.1_57_0.103292737934145_218-237_1	LmxM.20.0650.1	218.7	109.63	218.7	109.63	-0.98977	5947.9	1.9308e+05	1.1071	0.13413	0.86587	0.26827	0.98555	False
Non-targeting-680	Non-target-13	224.81	112.93	224.81	112.93	-0.98697	6258.5	2.0547e+05	1.107	0.13414	0.86586	0.26827	0.98555	False
LmxM.29.3100.1_0_0.142931664058425_270-289_1	LmxM.29.3100.1	282.23	144.25	282.23	144.25	-0.96343	9519.2	3.4339e+05	1.107	0.13415	0.86585	0.2683	0.98555	False
LmxM.16.1540.1_29_0.0181456624409645_68-87_1	LmxM.16.1540.1	282.23	144.25	282.23	144.25	-0.96343	9519.2	3.4339e+05	1.107	0.13415	0.86585	0.2683	0.98555	False
LmxM.33.2530.1_0_0.0992657856093979_670-689_1	LmxM.33.2530.1	295.67	151.67	295.67	151.67	-0.95845	10368	3.8141e+05	1.1069	0.13416	0.86584	0.26832	0.98555	False
LmxM.31.3920.1_29_0.159025196199917_378-397_1	LmxM.31.3920.1	262.68	133.54	262.68	133.54	-0.97082	8339.5	2.9201e+05	1.1069	0.13416	0.86584	0.26832	0.98555	False
LmxM.10.0040.1_29_0.0926122304701308_259-278_1	LmxM.10.0040.1	459.39	243.99	459.39	243.99	-0.91013	23198	1.0316e+06	1.1069	0.13417	0.86583	0.26835	0.98555	False
LmxM.24.1550.1_19_0.116108786610879_340-321_0	LmxM.24.1550.1	344.54	178.87	344.54	178.87	-0.9419	13723	5.3876e+05	1.1069	0.13418	0.86582	0.26836	0.98555	False
LmxM.22.0560.1_38_0.168724279835391_448-467_1	LmxM.22.0560.1	189.38	93.969	189.38	93.969	-1.0033	4551.2	1.3951e+05	1.1068	0.1342	0.8658	0.26839	0.98555	False
LmxM.17.1330.1_19_0.146005509641873_101-120_1	LmxM.17.1330.1	427.62	225.86	427.62	225.86	-0.91793	20355	8.7751e+05	1.1068	0.1342	0.8658	0.26839	0.98555	False
LmxM.29.2710.1_29_0.0305975521958243_81-100_1	LmxM.29.2710.1	276.12	140.95	276.12	140.95	-0.9651	9135.2	3.2683e+05	1.1067	0.13421	0.86579	0.26843	0.98555	False
LmxM.33.4270.1_29_0.136427566807314_91-110_1	LmxM.33.4270.1	285.9	943.81	285.9	943.81	1.7195	2.1643e+05	3.5354e+05	1.1065	0.80392	0.19608	0.39216	0.98555	True
LmxM.29.2530.1_71_0.458128078817734_288-269_0	LmxM.29.2530.1	270.01	137.66	270.01	137.66	-0.96685	8759.1	3.1073e+05	1.1064	0.13427	0.86573	0.26854	0.98555	False
LmxM.30.2650.1_57_0.26984126984127_437-456_1	LmxM.30.2650.1	296.89	152.49	296.89	152.49	-0.95661	10425	3.8498e+05	1.1063	0.1343	0.8657	0.26859	0.98555	False
LmxM.21.0980.1_29_0.0223949657597631_117-136_1	LmxM.21.0980.1	283.45	145.08	283.45	145.08	-0.96148	9574.1	3.4675e+05	1.1063	0.1343	0.8657	0.2686	0.98555	False
LmxM.21.0915.1_57_0.324074074074074_170-189_1	LmxM.21.0915.1	178.38	88.199	178.38	88.199	-1.0079	4066.3	1.2189e+05	1.1062	0.13431	0.86569	0.26862	0.98555	False
LmxM.19.1300.1_38_0.0951267056530214_237-256_1	LmxM.19.1300.1	178.38	88.199	178.38	88.199	-1.0079	4066.3	1.2189e+05	1.1062	0.13431	0.86569	0.26862	0.98555	False
LmxM.23.0320.1_43_0.351581508515815_286-305_1	LmxM.23.0320.1	232.14	117.05	232.14	117.05	-0.98179	6622.7	2.209e+05	1.1062	0.13433	0.86567	0.26865	0.98555	False
LmxM.34.0020.1_60_0.29404309252218_229-248_1	LmxM.34.0020.1-LmxM.34.0030.1	232.14	117.05	232.14	117.05	-0.98179	6622.7	2.209e+05	1.1062	0.13433	0.86567	0.26865	0.98555	False
LmxM.31.1220.1_29_0.495405179615706_1182-1201_1	LmxM.31.1220.1	232.14	117.05	232.14	117.05	-0.98179	6622.7	2.209e+05	1.1062	0.13433	0.86567	0.26865	0.98555	False
LmxM.26.1440.1_48_0.208762886597938_495-476_0	LmxM.26.1440.1	240.69	782.25	240.69	782.25	1.6963	1.4664e+05	2.397e+05	1.1061	0.80489	0.19511	0.39022	0.98555	True
LmxM.33.4150.1_29_0.401444788441692_775-794_1	LmxM.33.4150.1	267.57	877.87	267.57	877.87	1.7104	1.8623e+05	3.0442e+05	1.1061	0.80422	0.19578	0.39157	0.98555	True
LmxM.08_29.1230.1_14_0.2719836400818_1603-1584_0	LmxM.08_29.1230.1	478.94	255.53	478.94	255.53	-0.90372	24955	1.1334e+06	1.1061	0.13434	0.86566	0.26868	0.98555	False
LmxM.26.2440.1_14_0.04258725584374_123-142_1	LmxM.26.2440.1	213.81	107.16	213.81	107.16	-0.98993	5687.5	1.8348e+05	1.1061	0.13434	0.86566	0.26868	0.98555	False
LmxM.34.1960.1_43_0.0234234234234234_45007_1	LmxM.34.1960.1	226.03	113.75	226.03	113.75	-0.98436	6303	2.08e+05	1.1061	0.13434	0.86566	0.26868	0.98555	False
LmxM.21.0885.1_0_0.062316715542522_261-242_0	LmxM.21.0885.1	226.03	113.75	226.03	113.75	-0.98436	6303	2.08e+05	1.1061	0.13434	0.86566	0.26868	0.98555	False
LmxM.09.0220.1_33_0.192874692874693_480-461_0	LmxM.09.0220.1	445.95	236.57	445.95	236.57	-0.91175	21919	9.6473e+05	1.1061	0.13434	0.86566	0.26868	0.98555	False
LmxM.15.0700.1_29_0.417786308381318_1303-1322_1	LmxM.15.0700.1	277.34	141.78	277.34	141.78	-0.96309	9189	3.3011e+05	1.106	0.13436	0.86564	0.26873	0.98555	False
LmxM.17.0550.1_71_0.272331154684096_239-258_1	LmxM.17.0550.1	332.32	172.28	332.32	172.28	-0.94385	12808	4.9658e+05	1.106	0.13437	0.86563	0.26873	0.98555	False
LmxM.32.0235.1_33_0.0730897009966777_140-121_0	LmxM.32.0235.1	290.78	149.2	290.78	149.2	-0.95804	10023	3.6733e+05	1.106	0.13437	0.86563	0.26874	0.98555	False
LmxM.36.3657.1_14_0.345278725824801_603-622_1	LmxM.36.3657.1	257.8	131.06	257.8	131.06	-0.97059	8030.6	2.7989e+05	1.106	0.13437	0.86563	0.26875	0.98555	False
LmxM.30.0930.1_19_0.0819935691318328_157-138_0	LmxM.30.0930.1-LmxM.30.0950.1-LmxM.30.0960.1	514.37	276.14	514.37	276.14	-0.895	28377	1.3317e+06	1.1059	0.1344	0.8656	0.26879	0.98555	False
LmxM.14.0830.1_38_0.0466599530043639_135-154_1	LmxM.14.0830.1	447.17	237.4	447.17	237.4	-0.91069	22003	9.7071e+05	1.1058	0.13441	0.86559	0.26883	0.98555	False
LmxM.36.4680.1_19_0.0848352448570908_461-480_1	LmxM.36.4680.1	251.69	127.77	251.69	127.77	-0.97261	7678.2	2.6514e+05	1.1057	0.13442	0.86558	0.26884	0.98555	False
LmxM.09.0310.1_43_0.211778029445074_564-545_0	LmxM.09.0310.1	415.4	219.26	415.4	219.26	-0.91877	19236	8.2191e+05	1.1057	0.13443	0.86557	0.26886	0.98555	False
LmxM.08_29.2200.1_29_0.444123314065511_916-935_1	LmxM.08_29.2200.1	284.67	145.9	284.67	145.9	-0.95954	9629.2	3.5013e+05	1.1056	0.13444	0.86556	0.26889	0.98555	False
LmxM.22.1610.1_43_0.118103055175559_249-268_1	LmxM.22.1610.1	265.13	135.18	265.13	135.18	-0.96655	8442.5	2.9818e+05	1.1054	0.13448	0.86552	0.26897	0.98555	False
LmxM.23.1630.1_43_0.0993858179787828_174-193_1	LmxM.23.1630.1	340.88	177.22	340.88	177.22	-0.93979	13391	5.2591e+05	1.1054	0.13449	0.86551	0.26899	0.98555	False
LmxM.36.5950.1_19_0.0854700854700855_93-112_1	LmxM.36.5950.1	202.82	101.39	202.82	101.39	-0.99322	5143.8	1.6286e+05	1.1052	0.13453	0.86547	0.26906	0.98555	False
LmxM.36.1290.1_29_0.125429553264605_68-87_1	LmxM.36.1290.1	259.02	131.89	259.02	131.89	-0.96841	8081.1	2.8289e+05	1.1052	0.13454	0.86546	0.26908	0.98555	False
LmxM.27.2600.1_67_0.479889807162534_867-886_1	LmxM.27.2600.1	320.11	165.68	320.11	165.68	-0.94595	11923	4.5631e+05	1.1051	0.13455	0.86545	0.26911	0.98555	False
LmxM.36.2530.1_14_0.318203309692671_669-688_1	LmxM.36.2530.1	215.03	107.98	215.03	107.98	-0.98716	5729.9	1.8585e+05	1.1051	0.13455	0.86545	0.26911	0.98555	False
LmxM.08_29.2660.1_29_0.481481481481481_1371-1390_1	LmxM.08_29.2660.1	334.77	173.93	334.77	173.93	-0.94072	12935	5.0487e+05	1.1049	0.13459	0.86541	0.26919	0.98555	False
LmxM.02.0360.1_29_0.0401396160558464_39-58_1	LmxM.02.0360.1	246.8	125.29	246.8	125.29	-0.97241	7382	2.5366e+05	1.1047	0.13463	0.86537	0.26927	0.98555	False
LmxM.10.0425.1_43_0.0655401945724526_131-112_0	LmxM.10.0425.1	293.23	150.85	293.23	150.85	-0.95433	10136	3.7433e+05	1.1047	0.13465	0.86535	0.2693	0.98555	False
LmxM.26.0590.1_43_0.0823412698412698_158-177_1	LmxM.26.0590.1	185.71	92.321	185.71	92.321	-1.0005	4360.8	1.3349e+05	1.1046	0.13466	0.86534	0.26931	0.98555	False
LmxM.32.2910.1_0_0.0566493955094991_322-341_1	LmxM.32.2910.1	185.71	92.321	185.71	92.321	-1.0005	4360.8	1.3349e+05	1.1046	0.13466	0.86534	0.26931	0.98555	False
LmxM.26.1150.1_38_0.0858714043993232_206-187_0	LmxM.26.1150.1	279.79	143.43	279.79	143.43	-0.95914	9297.1	3.3671e+05	1.1046	0.13466	0.86534	0.26932	0.98555	False
LmxM.15.0195.1_43_0.0799273387829246_84-103_1	LmxM.15.0195.1	403.19	212.67	403.19	212.67	-0.91966	18149	7.6833e+05	1.1046	0.13466	0.86534	0.26933	0.98555	False
LmxM.18.0790.1_43_0.0592808551992225_58-77_1	LmxM.18.0790.1	321.33	166.51	321.33	166.51	-0.94431	11985	4.6025e+05	1.1046	0.13467	0.86533	0.26935	0.98555	False
LmxM.31.3010.1_63_0.351872871736663_939-920_0	LmxM.31.3010.1	328.66	170.63	328.66	170.63	-0.94169	12487	4.843e+05	1.1045	0.13469	0.86531	0.26939	0.98555	False
LmxM.24.0440.1_41_0.061863173216885_262-243_0	LmxM.24.0440.1	328.66	170.63	328.66	170.63	-0.94169	12487	4.843e+05	1.1045	0.13469	0.86531	0.26939	0.98555	False
LmxM.09.0280.1_52_0.333333333333333_777-796_1	LmxM.09.0280.1	260.24	132.71	260.24	132.71	-0.96625	8131.7	2.8592e+05	1.1044	0.1347	0.8653	0.2694	0.98555	False
LmxM.23.1035.1_14_0.242945958871353_504-523_1	LmxM.23.1035.1	228.47	115.4	228.47	115.4	-0.97922	6392.6	2.1311e+05	1.1043	0.13474	0.86526	0.26947	0.98555	False
LmxM.16.1560.1_43_0.150553150553151_303-322_1	LmxM.16.1560.1	540.03	291.8	540.03	291.8	-0.88579	30808	1.4864e+06	1.1042	0.13475	0.86525	0.2695	0.98555	False
LmxM.30.2950.1_19_0.16359918200409_156-175_1	LmxM.30.2950.1	222.36	112.1	222.36	112.1	-0.98175	6078.6	2.0046e+05	1.1042	0.13476	0.86524	0.26951	0.98555	False
LmxM.34.5040.1_52_0.0253687315634218_33-52_1	LmxM.34.5040.1	254.13	129.41	254.13	129.41	-0.96814	7777.1	2.7099e+05	1.1042	0.13476	0.86524	0.26952	0.98555	False
LmxM.36.4740.1_29_0.12434988179669_522-541_1	LmxM.36.4740.1	210.15	105.51	210.15	105.51	-0.98726	5474.4	1.7645e+05	1.1041	0.13477	0.86523	0.26954	0.98555	False
LmxM.26.2180.1_29_0.423606696333969_1992-2011_1	LmxM.26.2180.1	281.01	924.85	281.01	924.85	1.715	2.0727e+05	3.4004e+05	1.1041	0.80327	0.19673	0.39345	0.98555	True
LmxM.24.0030.1_29_0.199600798403194_97-116_1	LmxM.24.0030.1	146.61	71.713	146.61	71.713	-1.0215	2805	78301	1.1041	0.13477	0.86523	0.26955	0.98555	False
LmxM.09.0005.1_0_0.0401069518716578_48-29_0	LmxM.09.0005.1	801.49	447.59	801.49	447.59	-0.83908	62621	3.6259e+06	1.1041	0.13478	0.86522	0.26955	0.98555	False
LmxM.08_29.0930.1_43_0.124942369755648_266-285_1	LmxM.08_29.0930.1	359.2	187.94	359.2	187.94	-0.93089	14666	5.9192e+05	1.104	0.13481	0.86519	0.26961	0.98555	False
LmxM.24.1700.1_52_0.178343949044586_262-243_0	LmxM.24.1700.1	329.88	171.45	329.88	171.45	-0.94011	12550	4.8838e+05	1.1039	0.13481	0.86519	0.26962	0.98555	False
LmxM.13.1100.1_0_0.0752788104089219_250-231_0	LmxM.13.1100.1	241.91	122.82	241.91	122.82	-0.9722	7091.5	2.4246e+05	1.1037	0.13486	0.86514	0.26971	0.98555	False
LmxM.23.0850.1_43_0.125268125268125_288-307_1	LmxM.23.0850.1	241.91	122.82	241.91	122.82	-0.9722	7091.5	2.4246e+05	1.1037	0.13486	0.86514	0.26971	0.98555	False
LmxM.08_29.1380.1_57_0.386868686868687_761-780_1	LmxM.08_29.1380.1	390.97	206.07	390.97	206.07	-0.9206	17093	7.1675e+05	1.1035	0.1349	0.8651	0.26981	0.98555	False
LmxM.30.1160.1_52_0.167195767195767_308-327_1	LmxM.30.1160.1	186.93	93.145	186.93	93.145	-0.99726	4398	1.3548e+05	1.1034	0.13492	0.86508	0.26983	0.98555	False
LmxM.32.0690.1_48_0.412903225806452_195-176_0	LmxM.32.0690.1	295.67	152.49	295.67	152.49	-0.95068	10250	3.8141e+05	1.1034	0.13492	0.86508	0.26984	0.98555	False
LmxM.11.0510.1_29_0.0316637881404721_51-70_1	LmxM.11.0510.1	268.79	137.66	268.79	137.66	-0.96033	8598.1	3.0757e+05	1.1033	0.13495	0.86505	0.26991	0.98555	False
Non-targeting-989	Non-target-49	193.04	96.442	193.04	96.442	-0.99375	4665.7	1.4568e+05	1.1033	0.13495	0.86505	0.26991	0.98555	False
LmxM.36.5080.1_29_0.114868491680086_208-227_1	LmxM.36.5080.1	223.59	112.93	223.59	112.93	-0.97914	6122.5	2.0296e+05	1.1033	0.13496	0.86504	0.26992	0.98555	False
LmxM.21.1130.1_57_0.321164021164021_599-618_1	LmxM.21.1130.1	199.15	99.739	199.15	99.739	-0.99046	4941.2	1.5629e+05	1.1032	0.13498	0.86502	0.26996	0.98555	False
LmxM.19.0240.1_33_0.339781746031746_681-700_1	LmxM.19.0240.1	368.98	193.71	368.98	193.71	-0.92612	15360	6.2892e+05	1.1031	0.13499	0.86501	0.26997	0.98555	False
LmxM.36.1900.1_38_0.146940418679549_723-742_1	LmxM.36.1900.1	205.26	103.04	205.26	103.04	-0.98737	5224.7	1.6732e+05	1.1031	0.13499	0.86501	0.26998	0.98555	False
LmxM.20.0780.1_52_0.321024126046283_649-668_1	LmxM.20.0780.1	289.56	149.2	289.56	149.2	-0.95199	9851.1	3.6385e+05	1.103	0.13501	0.86499	0.27001	0.98555	False
LmxM.32.1930.1_57_0.0177404295051354_45228_1	LmxM.32.1930.1	400.74	211.84	400.74	211.84	-0.91649	17842	7.5785e+05	1.1029	0.13504	0.86496	0.27008	0.98555	False
LmxM.36.3370.1_52_0.0420711974110032_45007_1	LmxM.36.3370.1	296.89	153.32	296.89	153.32	-0.94888	10307	3.8498e+05	1.1028	0.13505	0.86495	0.2701	0.98555	False
LmxM.23.0220.1_0_0.164638052530429_776-757_0	LmxM.23.0220.1	237.02	120.35	237.02	120.35	-0.97198	6806.9	2.3154e+05	1.1027	0.13508	0.86492	0.27016	0.98555	False
LmxM.09.0870.1_29_0.217113665389527_329-348_1	LmxM.09.0870.1	270.01	138.48	270.01	138.48	-0.9583	8650.3	3.1073e+05	1.1026	0.13511	0.86489	0.27021	0.98555	False
LmxM.03.0070.1_33_0.156330749354005_373-354_0	LmxM.03.0070.1	318.88	165.68	318.88	165.68	-0.94045	11735	4.5239e+05	1.1025	0.13513	0.86487	0.27026	0.98555	False
LmxM.30.0430.1_0_0.179759377211607_502-521_1	LmxM.30.0430.1	173.49	546.5	173.49	546.5	1.6497	69569	1.1448e+05	1.1024	0.80582	0.19418	0.38836	0.98555	True
Non-targeting-340	Non-target-182	326.21	169.8	326.21	169.8	-0.9379	12232	4.7621e+05	1.1024	0.13514	0.86486	0.27028	0.98555	False
LmxM.13.1070.1_14_0.293695380774032_1875-1894_1	LmxM.13.1070.1	250.46	127.77	250.46	127.77	-0.96561	7527.6	2.6224e+05	1.1024	0.13515	0.86485	0.2703	0.98555	False
LmxM.10.0350.1_43_0.322162645218945_715-734_1	LmxM.10.0350.1	486.27	261.3	486.27	261.3	-0.8935	25305	1.173e+06	1.1023	0.13516	0.86484	0.27033	0.98555	False
LmxM.26.0150.1_43_0.0539788536449638_94-113_1	LmxM.26.0150.1	188.15	93.969	188.15	93.969	-0.99403	4435.4	1.3749e+05	1.1023	0.13517	0.86483	0.27034	0.98555	False
LmxM.33.1270.1_14_0.388382484361037_2166-2185_1	LmxM.33.1270.1	278.57	914.96	278.57	914.96	1.7121	2.025e+05	3.334e+05	1.1022	0.80271	0.19729	0.39458	0.98555	True
LmxM.36.1880.1_14_0.351706036745407_666-685_1	LmxM.36.1880.1	364.09	191.24	364.09	191.24	-0.92538	14939	6.1026e+05	1.1021	0.1352	0.8648	0.2704	0.98555	False
LmxM.02.0380.1_43_0.187545787545788_252-271_1	LmxM.02.0380.1	212.59	107.16	212.59	107.16	-0.9817	5557.9	1.8112e+05	1.1021	0.1352	0.8648	0.27041	0.98555	False
LmxM.21.0910.1_14_0.392373923739237_314-333_1	LmxM.21.0910.1	206.48	103.86	206.48	103.86	-0.9845	5265.4	1.6958e+05	1.1021	0.13521	0.86479	0.27043	0.98555	False
LmxM.33.0180.1_34_0.18359375_427-408_0	LmxM.33.0180.1	320.11	166.51	320.11	166.51	-0.93883	11796	4.5631e+05	1.1019	0.13525	0.86475	0.2705	0.98555	False
LmxM.36.0537.1_86_0.409162717219589_249-268_1	LmxM.36.0537.1	342.1	178.87	342.1	178.87	-0.93166	13321	5.3017e+05	1.1019	0.13525	0.86475	0.2705	0.98555	False
LmxM.30.1990.1_38_0.0825734549138804_159-178_1	LmxM.30.1990.1	381.19	1287.5	381.19	1287.5	1.7534	4.1073e+05	6.7692e+05	1.1016	0.80054	0.19946	0.39891	0.98555	True
LmxM.30.0740.1_29_0.45281124497992_447-466_1	LmxM.30.0740.1	226.03	114.58	226.03	114.58	-0.97403	6210.8	2.08e+05	1.1014	0.13535	0.86465	0.27071	0.98555	False
LmxM.34.4370.1_74_0.428985507246377_142-161_1	LmxM.34.4370.1	285.9	147.55	285.9	147.55	-0.9496	9570.1	3.5354e+05	1.1014	0.13537	0.86463	0.27074	0.98555	False
LmxM.03.0640.1_71_0.485370051635112_854-835_0	LmxM.03.0640.1	213.81	107.98	213.81	107.98	-0.97898	5599.9	1.8348e+05	1.1011	0.13542	0.86458	0.27083	0.98555	False
LmxM.33.1580.1_89_0.40893470790378_228-247_1	LmxM.33.1580.1	213.81	107.98	213.81	107.98	-0.97898	5599.9	1.8348e+05	1.1011	0.13542	0.86458	0.27083	0.98555	False
LmxM.03.0930.1_52_0.0291308500477555_51-70_1	LmxM.03.0930.1	213.81	107.98	213.81	107.98	-0.97898	5599.9	1.8348e+05	1.1011	0.13542	0.86458	0.27083	0.98555	False
LmxM.29.2990.1_29_0.127954360228199_152-171_1	LmxM.29.2990.1	300.56	155.79	300.56	155.79	-0.94359	10479	3.958e+05	1.101	0.13544	0.86456	0.27089	0.98555	False
LmxM.09.1210.1_60_0.35725677830941_441-460_1	LmxM.09.1210.1	279.79	144.25	279.79	144.25	-0.95093	9185	3.3671e+05	1.1009	0.13546	0.86454	0.27093	0.98555	False
LmxM.05.0790.1_29_0.482905982905983_561-580_1	LmxM.05.0790.1	322.55	168.16	322.55	168.16	-0.93564	11919	4.6421e+05	1.1008	0.13548	0.86452	0.27097	0.98555	False
LmxM.33.0880.1_43_0.0282546494992847_70-89_1	LmxM.33.0880.1	252.91	129.41	252.91	129.41	-0.96121	7625.4	2.6805e+05	1.1008	0.13549	0.86451	0.27097	0.98555	False
LmxM.25.0300.1_43_0.25487012987013_477-458_0	LmxM.25.0300.1	252.91	129.41	252.91	129.41	-0.96121	7625.4	2.6805e+05	1.1008	0.13549	0.86451	0.27097	0.98555	False
LmxM.16.0080.1_33_0.270013568521031_601-582_0	LmxM.16.0080.1	548.58	298.39	548.58	298.39	-0.87628	31296	1.5401e+06	1.1008	0.1355	0.8645	0.27099	0.98555	False
LmxM.21.0300.1_52_0.342935528120713_247-266_1	LmxM.21.0300.1	233.36	118.7	233.36	118.7	-0.96933	6573.7	2.2354e+05	1.1008	0.1355	0.8645	0.271	0.98555	False
LmxM.26.0800.1_43_0.192028985507246_102-121_1	LmxM.26.0800.1-LmxM.26.0810.1	106.29	51.106	106.29	51.106	-1.0421	1522.9	37906	1.1007	0.1355	0.8645	0.27101	0.98555	False
LmxM.05.1170.1_29_0.4_309-290_0	LmxM.05.1170.1	432.51	230.8	432.51	230.8	-0.90317	20343	9.0032e+05	1.1007	0.13551	0.86449	0.27102	0.98555	False
LmxM.32.2620.1_29_0.114266396213658_165-184_1	LmxM.32.2620.1	294.45	152.49	294.45	152.49	-0.94473	10076	3.7786e+05	1.1006	0.13554	0.86446	0.27109	0.98555	False
Non-targeting-466	Non-target-97	227.25	115.4	227.25	115.4	-0.97152	6255.2	2.1054e+05	1.1005	0.13555	0.86445	0.2711	0.98555	False
LmxM.36.1390.1_19_0.154623847754981_515-534_1	LmxM.36.1390.1	273.68	140.95	273.68	140.95	-0.95232	8807.9	3.2034e+05	1.1005	0.13556	0.86444	0.27111	0.98555	False
LmxM.23.0380.1_29_0.165318230852211_606-625_1	LmxM.23.0380.1	246.8	126.12	246.8	126.12	-0.96302	7282.2	2.5366e+05	1.1005	0.13556	0.86444	0.27111	0.98555	False
LmxM.36.2320.1_38_0.112459546925566_134-153_1	LmxM.36.2320.1	172.27	85.726	172.27	85.726	-0.99849	3745	1.1267e+05	1.1004	0.13557	0.86443	0.27114	0.98555	False
LmxM.17.1140.1_29_0.0790919952210275_325-344_1	LmxM.17.1140.1	309.11	160.74	309.11	160.74	-0.93913	11007	4.2168e+05	1.1004	0.13559	0.86441	0.27117	0.98555	False
LmxM.09.1010.1_43_0.0864397622906537_150-169_1	LmxM.09.1010.1	417.85	222.56	417.85	222.56	-0.90577	19069	8.3286e+05	1.1002	0.13563	0.86437	0.27126	0.98555	False
LmxM.26.2160.1_43_0.0988148148148148_658-677_1	LmxM.26.2160.1	267.57	137.66	267.57	137.66	-0.95378	8438.7	3.0442e+05	1.1001	0.13564	0.86436	0.27129	0.98555	False
LmxM.34.3920.1_29_0.176811594202899_424-443_1	LmxM.34.3920.1	288.34	149.2	288.34	149.2	-0.94591	9680.4	3.604e+05	1.1001	0.13565	0.86435	0.27129	0.98555	False
LmxM.33.0350.1_52_0.0668425681618294_66-85_1	LmxM.33.0350.1	254.13	130.24	254.13	130.24	-0.95905	7674.6	2.7099e+05	1.1001	0.13565	0.86435	0.2713	0.98555	False
LmxM.34.5010.1_14_0.247667514843087_285-304_1	LmxM.34.5010.1	208.92	105.51	208.92	105.51	-0.97889	5347.3	1.7414e+05	1.1001	0.13565	0.86435	0.2713	0.98555	False
LmxM.26.2650.1_33_0.363636363636364_643-624_0	LmxM.26.2650.1	346.98	182.17	346.98	182.17	-0.92586	13582	5.4743e+05	1.1	0.13567	0.86433	0.27134	0.98555	False
Non-targeting-695	Non-target-52	190.6	95.618	190.6	95.618	-0.98772	4510.6	1.4155e+05	1.1	0.13567	0.86433	0.27135	0.98555	False
LmxM.10.1270.1_52_0.322717622080679_301-320_1	LmxM.10.1270.1	410.52	218.44	410.52	218.44	-0.90715	18447	8.0023e+05	1.0999	0.13569	0.86431	0.27138	0.98555	False
LmxM.33.2530.1_29_0.0908957415565345_615-634_1	LmxM.33.2530.1	310.33	161.56	310.33	161.56	-0.93747	11066	4.2545e+05	1.0998	0.13571	0.86429	0.27142	0.98555	False
LmxM.34.5310.1_52_0.355555555555556_393-412_1	LmxM.34.5310.1	261.46	134.36	261.46	134.36	-0.95531	8077.3	2.8895e+05	1.0997	0.13573	0.86427	0.27146	0.98555	False
LmxM.32.0930.1_14_0.289165722914307_759-778_1	LmxM.32.0930.1	228.47	116.22	228.47	116.22	-0.96904	6299.8	2.1311e+05	1.0997	0.13574	0.86426	0.27148	0.98555	False
LmxM.29.2640.1_52_0.0220883534136546_47-66_1	LmxM.29.2640.1	228.47	116.22	228.47	116.22	-0.96904	6299.8	2.1311e+05	1.0997	0.13574	0.86426	0.27148	0.98555	False
LmxM.33.2060.1_43_0.0364415862808146_29-48_1	LmxM.33.2060.1	282.23	145.9	282.23	145.9	-0.94715	9293.1	3.4339e+05	1.0996	0.13575	0.86425	0.27149	0.98555	False
LmxM.34.0890.1_57_0.218875502008032_99-118_1	LmxM.34.0890.1	304.22	158.26	304.22	158.26	-0.93844	10652	4.0678e+05	1.0993	0.13582	0.86418	0.27164	0.98555	False
LmxM.27.1910.1_14_0.371158392434988_152-171_1	LmxM.27.1910.1	216.25	109.63	216.25	109.63	-0.97364	5684.3	1.8824e+05	1.0992	0.13583	0.86417	0.27166	0.98555	False
LmxM.05.0510.1_46_0.0422885572139304_78-97_1	LmxM.05.0510.1	412.96	220.09	412.96	220.09	-0.90489	18600	8.1103e+05	1.0992	0.13585	0.86415	0.27169	0.98555	False
LmxM.17.0310.1_14_0.237785800240674_982-1001_1	LmxM.17.0310.1	455.72	244.81	455.72	244.81	-0.89375	22241	1.0131e+06	1.0991	0.13586	0.86414	0.27171	0.98555	False
LmxM.04.1190.1_43_0.153307888040712_232-251_1	LmxM.04.1190.1	421.51	225.03	421.51	225.03	-0.90247	19303	8.4945e+05	1.0991	0.13586	0.86414	0.27172	0.98555	False
LmxM.34.0610.1_29_0.032854482575153_240-259_1	LmxM.34.0610.1	210.15	106.33	210.15	106.33	-0.97614	5388.5	1.7645e+05	1.0991	0.13587	0.86413	0.27173	0.98555	False
LmxM.13.1140.1_63_0.396039603960396_489-470_0	LmxM.13.1140.1	397.08	211.02	397.08	211.02	-0.90886	17309	7.4229e+05	1.099	0.13588	0.86412	0.27177	0.98555	False
LmxM.10.0700.1_29_0.0528455284552846_126-145_1	LmxM.10.0700.1	342.1	179.7	342.1	179.7	-0.92506	13187	5.3017e+05	1.0989	0.1359	0.8641	0.2718	0.98555	False
LmxM.21.0240.1_67_0.453357100415924_760-779_1	LmxM.21.0240.1-LmxM.21.0250.1	540.03	294.27	540.03	294.27	-0.87365	30198	1.4864e+06	1.0988	0.13593	0.86407	0.27186	0.98555	False
LmxM.04.0980.1_0_0.105750885799945_385-404_1	LmxM.04.0980.1	298.11	154.97	298.11	154.97	-0.93946	10246	3.8857e+05	1.0988	0.13593	0.86407	0.27187	0.98555	False
LmxM.09.0500.1_14_0.235917826375083_1075-1056_0	LmxM.09.0500.1	327.44	171.45	327.44	171.45	-0.92942	12166	4.8025e+05	1.0988	0.13594	0.86406	0.27187	0.98555	False
LmxM.21.0400.1_49_0.191653786707883_381-362_0	LmxM.21.0400.1	337.21	1124.3	337.21	1124.3	1.7344	3.0978e+05	5.1323e+05	1.0987	0.8004	0.1996	0.39921	0.98555	True
LmxM.09.0410.1_46_0.0871302957633893_102-121_1	LmxM.09.0410.1	305.44	159.09	305.44	159.09	-0.93676	10710	4.1048e+05	1.0987	0.13595	0.86405	0.27189	0.98555	False
LmxM.08_29.0610.1_41_0.0566037735849057_114-95_0	LmxM.08_29.0610.1	312.78	163.21	312.78	163.21	-0.93419	11185	4.3306e+05	1.0987	0.13595	0.86405	0.2719	0.98555	False
Non-targeting-64	Non-target-184	406.85	216.79	406.85	216.79	-0.90512	18062	7.8419e+05	1.0985	0.13599	0.86401	0.27197	0.98555	False
LmxM.33.3710.1_60_0.300724637681159_159-178_1	LmxM.33.3710.1	284.67	147.55	284.67	147.55	-0.94344	9401.8	3.5013e+05	1.0984	0.13602	0.86398	0.27205	0.98555	False
LmxM.24.2170.1_38_0.0911484040802896_270-289_1	LmxM.24.2170.1	162.5	80.78	162.5	80.78	-0.99943	3338.8	98757	1.0984	0.13603	0.86397	0.27205	0.98555	False
LmxM.30.2710.1_19_0.143778801843318_472-453_0	LmxM.30.2710.1	335.99	176.4	335.99	176.4	-0.92571	12735	5.0904e+05	1.0984	0.13603	0.86397	0.27205	0.98555	False
LmxM.20.0870.1_33_0.345391903531438_797-816_1	LmxM.20.0870.1	217.48	110.45	217.48	110.45	-0.97102	5726.8	1.9065e+05	1.0983	0.13604	0.86396	0.27207	0.98555	False
LmxM.13.0270.1_14_0.0705972142720855_359-378_1	LmxM.13.0270.1	263.9	136.01	263.9	136.01	-0.95121	8178.7	2.9509e+05	1.0983	0.13604	0.86396	0.27208	0.98555	False
LmxM.27.0100.1_52_0.144225920322743_275-294_1	LmxM.27.0100.1	292	151.67	292	151.67	-0.94051	9847	3.7082e+05	1.0983	0.13605	0.86395	0.27209	0.98555	False
LmxM.15.0195.1_52_0.248864668483197_270-289_1	LmxM.15.0195.1	250.46	128.59	250.46	128.59	-0.95641	7426.8	2.6224e+05	1.0982	0.13606	0.86394	0.27212	0.98555	False
LmxM.04.1030.1_77_0.441025641025641_268-249_0	LmxM.04.1030.1	408.07	217.61	408.07	217.61	-0.90398	18138	7.8952e+05	1.0982	0.13606	0.86394	0.27213	0.98555	False
LmxM.28.0660.1_52_0.0175953079178886_29-10_0	LmxM.28.0660.1	271.23	140.13	271.23	140.13	-0.94783	8594.3	3.1392e+05	1.0981	0.13609	0.86391	0.27218	0.98555	False
LmxM.21.1680.1_29_0.0568248388986526_94-113_1	LmxM.21.1680.1	250.46	812.75	250.46	812.75	1.6942	1.5808e+05	2.6224e+05	1.098	0.80207	0.19793	0.39586	0.98555	True
LmxM.31.2100.1_38_0.121463077984817_347-366_1	LmxM.31.2100.1	230.92	117.87	230.92	117.87	-0.96417	6389.3	2.1829e+05	1.0979	0.13611	0.86389	0.27223	0.98555	False
LmxM.32.2980.1_29_0.0375275938189845_130-149_1	LmxM.32.2980.1	205.26	103.86	205.26	103.86	-0.97598	5140.8	1.6732e+05	1.0979	0.13611	0.86389	0.27223	0.98555	False
LmxM.33.1030.1_71_0.499346405228758_374-393_1	LmxM.33.1030.1	376.31	199.48	376.31	199.48	-0.9123	15634	6.5748e+05	1.0979	0.13613	0.86387	0.27226	0.98555	False
LmxM.36.4320.1_29_0.204965183166818_1345-1364_1	LmxM.36.4320.1	244.36	125.29	244.36	125.29	-0.95811	7088	2.4802e+05	1.0978	0.13614	0.86386	0.27229	0.98555	False
LmxM.33.3350.1_29_0.0117719950433705_45291_1	LmxM.33.3350.1	215.03	688.28	215.03	688.28	1.6738	1.1198e+05	1.8585e+05	1.0978	0.80297	0.19703	0.39406	0.98555	True
LmxM.21.0835.1_38_0.0720164609053498_67-86_1	LmxM.21.0835.1	285.9	148.37	285.9	148.37	-0.94162	9456.4	3.5354e+05	1.0977	0.13616	0.86384	0.27232	0.98555	False
LmxM.33.3750.1_43_0.0713842333954066_105-124_1	LmxM.33.3750.1	322.55	168.98	322.55	168.98	-0.92862	11792	4.6421e+05	1.0977	0.13617	0.86383	0.27234	0.98555	False
LmxM.08.1200.1_52_0.333333333333333_191-210_1	LmxM.08.1200.1	368.98	195.36	368.98	195.36	-0.91396	15072	6.2892e+05	1.0977	0.13618	0.86382	0.27236	0.98555	False
LmxM.14.0840.1_14_0.275826177465522_1054-1073_1	LmxM.14.0840.1	368.98	195.36	368.98	195.36	-0.91396	15072	6.2892e+05	1.0977	0.13618	0.86382	0.27236	0.98555	False
LmxM.14.1120.1_14_0.0868368368368368_684-703_1	LmxM.14.1120.1	307.89	160.74	307.89	160.74	-0.93344	10827	4.1793e+05	1.0976	0.13619	0.86381	0.27238	0.98555	False
LmxM.19.0660.1_14_0.257471264367816_339-320_0	LmxM.19.0660.1	238.25	121.99	238.25	121.99	-0.9599	6757.2	2.3424e+05	1.0974	0.13622	0.86378	0.27244	0.98555	False
LmxM.36.2190.1_43_0.0527210884353742_102-83_0	LmxM.36.2190.1	251.69	129.41	251.69	129.41	-0.95425	7475.3	2.6514e+05	1.0974	0.13622	0.86378	0.27245	0.98555	False
LmxM.31.2800.1_29_0.133479746217667_544-563_1	LmxM.31.2800.1	157.61	78.308	157.61	78.308	-0.99995	3144.4	92181	1.0973	0.13626	0.86374	0.27252	0.98555	False
LmxM.31.3390.1_57_0.108707709373267_188-207_1	LmxM.31.3390.1	331.1	173.93	331.1	173.93	-0.92489	12352	4.9247e+05	1.0973	0.13626	0.86374	0.27253	0.98555	False
LmxM.32.3180.1_0_0.0633540372670807_156-137_0	LmxM.32.3180.1	212.59	107.98	212.59	107.98	-0.97075	5471.3	1.8112e+05	1.0971	0.13629	0.86371	0.27258	0.98555	False
LmxM.29.3570.1_33_0.258426966292135_210-191_0	LmxM.29.3570.1	259.02	133.54	259.02	133.54	-0.95062	7872.8	2.8289e+05	1.0971	0.13629	0.86371	0.27258	0.98555	False
LmxM.34.2950.1_57_0.267681573104979_836-855_1	LmxM.34.2950.1	287.12	149.2	287.12	149.2	-0.93981	9511.1	3.5696e+05	1.0971	0.13629	0.86371	0.27259	0.98555	False
LmxM.08_29.2040.1_14_0.243419338024498_929-948_1	LmxM.08_29.2040.1	378.75	201.13	378.75	201.13	-0.90979	15775	6.6716e+05	1.0971	0.13631	0.86369	0.27261	0.98555	False
LmxM.33.1550.1_29_0.142182130584192_328-347_1	LmxM.33.1550.1	294.45	153.32	294.45	153.32	-0.937	9958.9	3.7786e+05	1.0971	0.13631	0.86369	0.27261	0.98555	False
LmxM.19.0540.1_14_0.109227871939736_184-165_0	LmxM.19.0540.1-LmxM.19.0570.1	309.11	161.56	309.11	161.56	-0.9318	10885	4.2168e+05	1.0971	0.13631	0.86369	0.27262	0.98555	False
LmxM.29.1670.1_71_0.468588322246859_630-649_1	LmxM.29.1670.1	266.35	137.66	266.35	137.66	-0.9472	8280.7	3.0129e+05	1.0969	0.13634	0.86366	0.27268	0.98555	False
LmxM.20.0640.1_0_0.09294265910523_291-310_1	LmxM.20.0640.1	266.35	137.66	266.35	137.66	-0.9472	8280.7	3.0129e+05	1.0969	0.13634	0.86366	0.27268	0.98555	False
LmxM.30.0800.1_67_0.46051282051282_895-914_1	LmxM.30.0800.1-LmxM.30.0810.1	395.86	211.02	395.86	211.02	-0.90443	17082	7.3714e+05	1.0969	0.13635	0.86365	0.27271	0.98555	False
LmxM.17.0810.1_43_0.195614035087719_213-232_1	LmxM.17.0810.1	355.54	187.94	355.54	187.94	-0.91614	14045	5.7837e+05	1.0968	0.13636	0.86364	0.27273	0.98555	False
LmxM.02.0690.1_86_0.46007326007326_618-637_1	LmxM.02.0690.1	200.37	101.39	200.37	101.39	-0.97582	4898.9	1.5847e+05	1.0968	0.13637	0.86363	0.27274	0.98555	False
LmxM.08_29.1990.1_29_0.15828677839851_258-239_0	LmxM.08_29.1990.1	483.82	262.12	483.82	262.12	-0.88172	24575	1.1597e+06	1.0968	0.13637	0.86363	0.27274	0.98555	False
LmxM.07.0280.1_14_0.0942192192192192_1760-1741_0	LmxM.07.0280.1	412.96	220.91	412.96	220.91	-0.89952	18442	8.1103e+05	1.0968	0.13637	0.86363	0.27275	0.98555	False
LmxM.33.3610.1_14_0.340996168582375_174-193_1	LmxM.33.3610.1	273.68	141.78	273.68	141.78	-0.94397	8698.8	3.2034e+05	1.0967	0.13638	0.86362	0.27276	0.98555	False
LmxM.08_29.1340.1_29_0.0146061554512259_23-42_1	LmxM.08_29.1340.1	324.99	170.63	324.99	170.63	-0.92555	11914	4.7219e+05	1.0967	0.1364	0.8636	0.27279	0.98555	False
LmxM.34.4370.1_48_0.330434782608696_124-105_0	LmxM.34.4370.1	281.01	145.9	281.01	145.9	-0.94091	9127.3	3.4004e+05	1.0966	0.13641	0.86359	0.27282	0.98555	False
LmxM.31.3340.1_29_0.0613956274333633_199-218_1	LmxM.31.3340.1	188.15	94.793	188.15	94.793	-0.98156	4358.1	1.3749e+05	1.0966	0.13641	0.86359	0.27282	0.98555	False
LmxM.03.0480.1_29_0.0238805970149254_77-58_0	LmxM.03.0480.1	397.08	211.84	397.08	211.84	-0.90326	17156	7.4229e+05	1.0965	0.13643	0.86357	0.27287	0.98555	False
LmxM.24.0610.1_29_0.0876225490196078_282-301_1	LmxM.24.0610.1	295.67	154.14	295.67	154.14	-0.93527	10015	3.8141e+05	1.0965	0.13643	0.86357	0.27287	0.98555	False
LmxM.15.0770.1_43_0.344495180111618_675-694_1	LmxM.15.0770.1	295.67	154.14	295.67	154.14	-0.93527	10015	3.8141e+05	1.0965	0.13643	0.86357	0.27287	0.98555	False
LmxM.29.1980.1_43_0.353801169590643_369-350_0	LmxM.29.1980.1	333.55	175.57	333.55	175.57	-0.92193	12477	5.0072e+05	1.0963	0.13648	0.86352	0.27295	0.98555	False
LmxM.17.0410.1_14_0.0807608356719676_249-268_1	LmxM.17.0410.1	233.36	119.52	233.36	119.52	-0.95943	6479.5	2.2354e+05	1.0963	0.13648	0.86352	0.27296	0.98555	False
LmxM.30.1330.1_14_0.296470179099287_1702-1721_1	LmxM.30.1330.1	246.8	126.94	246.8	126.94	-0.9537	7183	2.5366e+05	1.0963	0.13648	0.86352	0.27296	0.98555	False
LmxM.21.0620.1_38_0.0642518326865028_152-133_0	LmxM.21.0620.1	246.8	126.94	246.8	126.94	-0.9537	7183	2.5366e+05	1.0963	0.13648	0.86352	0.27296	0.98555	False
LmxM.36.1720.1_14_0.258816314014106_3369-3388_1	LmxM.36.1720.1	279.79	915.79	279.79	915.79	1.7071	2.0225e+05	3.3671e+05	1.096	0.80073	0.19927	0.39853	0.98555	True
LmxM.25.1640.1_14_0.243204577968526_337-356_1	LmxM.25.1640.1	254.13	131.06	254.13	131.06	-0.95001	7572.8	2.7099e+05	1.096	0.13655	0.86345	0.27309	0.98555	False
LmxM.09.0520.1_19_0.143104193687851_327-346_1	LmxM.09.0520.1	289.56	150.85	289.56	150.85	-0.93624	9621.1	3.6385e+05	1.0959	0.13656	0.86344	0.27311	0.98555	False
LmxM.15.1030.1_43_0.393798449612403_505-524_1	LmxM.15.1030.1	304.22	159.09	304.22	159.09	-0.931	10532	4.0678e+05	1.0959	0.13656	0.86344	0.27311	0.98555	False
LmxM.31.1340.1_29_0.0196586735796068_84-103_1	LmxM.31.1340.1	201.59	102.21	201.59	102.21	-0.97298	4938.3	1.6066e+05	1.0958	0.13659	0.86341	0.27318	0.98555	False
LmxM.26.2360.1_38_0.0434567901234568_81-100_1	LmxM.26.2360.1	350.65	185.47	350.65	185.47	-0.91523	13643	5.6057e+05	1.0957	0.1366	0.8634	0.2732	0.98555	False
LmxM.18.1190.1_34_0.0829383886255924_318-299_0	LmxM.18.1190.1	343.32	181.34	343.32	181.34	-0.91709	13118	5.3446e+05	1.0955	0.13665	0.86335	0.27329	0.98555	False
LmxM.17.0010.1_29_0.412043010752688_952-971_1	LmxM.17.0010.1	343.32	181.34	343.32	181.34	-0.91709	13118	5.3446e+05	1.0955	0.13665	0.86335	0.27329	0.98555	False
LmxM.21.1800.1_43_0.0177304964539007_45102_1	LmxM.21.1800.1	171.05	85.726	171.05	85.726	-0.98828	3640	1.1088e+05	1.0955	0.13666	0.86334	0.27331	0.98555	False
LmxM.30.2600.1_43_0.255247691015953_301-320_1	LmxM.30.2600.1	234.58	120.35	234.58	120.35	-0.95709	6524.8	2.2619e+05	1.0955	0.13666	0.86334	0.27332	0.98555	False
LmxM.34.4045.1_71_0.382183908045977_125-144_1	LmxM.34.4045.1	183.27	92.321	183.27	92.321	-0.98153	4135.6	1.2956e+05	1.0954	0.13667	0.86333	0.27334	0.98555	False
LmxM.34.2820.1_38_0.175167439464194_334-353_1	LmxM.34.2820.1	305.44	159.91	305.44	159.91	-0.92935	10590	4.1048e+05	1.0954	0.13668	0.86332	0.27336	0.98555	False
LmxM.21.1020.1_60_0.171940928270042_155-174_1	LmxM.21.1020.1	335.99	177.22	335.99	177.22	-0.91902	12603	5.0904e+05	1.0953	0.13669	0.86331	0.27337	0.98555	False
LmxM.32.2040.1_29_0.146362098138748_342-361_1	LmxM.32.2040.1	290.78	151.67	290.78	151.67	-0.93449	9676.3	3.6733e+05	1.0953	0.13669	0.86331	0.27337	0.98555	False
Non-targeting-873	Non-target-135	384.86	205.25	384.86	205.25	-0.9037	16130	6.9171e+05	1.0951	0.13673	0.86327	0.27347	0.98555	False
LmxM.02.0330.1_29_0.163086714399364_199-218_1	LmxM.02.0330.1	384.86	205.25	384.86	205.25	-0.9037	16130	6.9171e+05	1.0951	0.13673	0.86327	0.27347	0.98555	False
LmxM.36.1320.1_29_0.14622641509434_190-171_0	LmxM.36.1320.1	147.84	73.362	147.84	73.362	-1.0011	2773.1	79781	1.0951	0.13674	0.86326	0.27348	0.98555	False
LmxM.34.3130.1_43_0.260536398467433_132-151_1	LmxM.34.3130.1	241.91	124.47	241.91	124.47	-0.95312	6896.6	2.4246e+05	1.0951	0.13674	0.86326	0.27348	0.98555	False
LmxM.13.0400.1_0_0.160987654320988_982-963_0	LmxM.13.0400.1	360.42	191.24	360.42	191.24	-0.91082	14312	5.9648e+05	1.0951	0.13674	0.86326	0.27348	0.98555	False
LmxM.24.0200.1_57_0.467514124293785_327-346_1	LmxM.24.0200.1	228.47	117.05	228.47	117.05	-0.95893	6207.6	2.1311e+05	1.0951	0.13674	0.86326	0.27348	0.98555	False
LmxM.16.1110.1_67_0.31959706959707_338-357_1	LmxM.16.1110.1	520.48	1801.1	520.48	1801.1	1.789	8.1996e+05	1.3676e+06	1.095	0.79646	0.20354	0.40708	0.98555	True
Non-targeting-549	Non-target-193	314	164.86	314	164.86	-0.92539	11121	4.3688e+05	1.0949	0.13678	0.86322	0.27356	0.98555	False
LmxM.12.0470.1_29_0.059748427672956_128-147_1	LmxM.12.0470.1	511.92	279.43	511.92	279.43	-0.87108	27026	1.3174e+06	1.0949	0.13678	0.86322	0.27357	0.98555	False
LmxM.30.0520.1_43_0.377581120943953_636-655_1	LmxM.30.0520.1	299.34	156.62	299.34	156.62	-0.93017	10185	3.9217e+05	1.0948	0.13681	0.86319	0.27362	0.98555	False
LmxM.30.3110.1_14_0.17512790240063_435-454_1	LmxM.30.3110.1	222.36	113.75	222.36	113.75	-0.96087	5898.2	2.0046e+05	1.0947	0.13682	0.86318	0.27364	0.98555	False
LmxM.22.1390.1_57_0.20978120978121_153-172_1	LmxM.22.1390.1	222.36	113.75	222.36	113.75	-0.96087	5898.2	2.0046e+05	1.0947	0.13682	0.86318	0.27364	0.98555	False
LmxM.29.2010.1_43_0.0625874825034993_304-323_1	LmxM.29.2010.1	332.32	1103.7	332.32	1103.7	1.7287	2.9753e+05	4.9658e+05	1.0947	0.79919	0.20081	0.40162	0.98555	True
LmxM.23.1025.1_43_0.310035842293907_522-503_0	LmxM.23.1025.1	235.8	121.17	235.8	121.17	-0.95479	6570.3	2.2886e+05	1.0947	0.13683	0.86317	0.27367	0.98555	False
LmxM.31.1330.1_57_0.143159006867406_260-279_1	LmxM.31.1330.1	256.57	132.71	256.57	132.71	-0.94587	7671	2.769e+05	1.0945	0.13686	0.86314	0.27372	0.98555	False
LmxM.34.0290.1_74_0.459812321501428_2247-2266_1	LmxM.34.0290.1	160.05	79.956	160.05	79.956	-0.99232	3207.7	95438	1.0944	0.13688	0.86312	0.27376	0.98555	False
LmxM.20.0150.1_43_0.383204987165383_1042-1061_1	LmxM.20.0150.1-LmxM.22.0220.1	378.75	201.95	378.75	201.95	-0.90392	15629	6.6716e+05	1.0944	0.13688	0.86312	0.27377	0.98555	False
LmxM.34.1260.1_52_0.230202578268877_246-265_1	LmxM.34.1260.1	190.6	96.442	190.6	96.442	-0.97546	4432.6	1.4155e+05	1.0944	0.13689	0.86311	0.27379	0.98555	False
LmxM.25.2170.1_57_0.0119581464872945_45165_1	LmxM.25.2170.1	263.9	136.83	263.9	136.83	-0.94256	8073.6	2.9509e+05	1.0944	0.1369	0.8631	0.27379	0.98555	False
LmxM.21.1230.1_29_0.125628140703518_229-210_0	LmxM.21.1230.1	384.86	1295	384.86	1295	1.7479	4.1414e+05	6.9171e+05	1.0943	0.79813	0.20187	0.40375	0.98555	True
LmxM.30.1400.1_0_0.162022703818369_623-642_1	LmxM.30.1400.1	184.49	93.145	184.49	93.145	-0.97838	4171.8	1.3152e+05	1.0943	0.13692	0.86308	0.27384	0.98555	False
LmxM.34.3510.1_29_0.198286722096246_782-801_1	LmxM.34.3510.1	278.57	145.08	278.57	145.08	-0.93648	8909.8	3.334e+05	1.0942	0.13694	0.86306	0.27388	0.98555	False
LmxM.03.0830.1_38_0.141325536062378_139-158_1	LmxM.03.0830.1	210.15	107.16	210.15	107.16	-0.9651	5303.3	1.7645e+05	1.0941	0.13697	0.86303	0.27393	0.98555	False
LmxM.22.1630.1_71_0.248770894788594_242-261_1	LmxM.22.1630.1	257.8	133.54	257.8	133.54	-0.94383	7720.3	2.7989e+05	1.0938	0.13701	0.86299	0.27403	0.98555	False
LmxM.29.2070.1_14_0.177033492822967_119-100_0	LmxM.29.2070.1	309.11	162.39	309.11	162.39	-0.9245	10764	4.2168e+05	1.0938	0.13703	0.86297	0.27406	0.98555	False
LmxM.34.0040.1_29_0.130114942528736_276-295_1	LmxM.34.0040.1	375.09	1258.7	375.09	1258.7	1.7439	3.9038e+05	6.5267e+05	1.0937	0.79811	0.20189	0.40377	0.98555	True
LmxM.31.1880.1_74_0.304039059032401_674-693_1	LmxM.31.1880.1	301.78	158.26	301.78	158.26	-0.92685	10298	3.9944e+05	1.0937	0.13705	0.86295	0.27411	0.98555	False
LmxM.08_29.1530.1_48_0.418899858956276_894-875_0	LmxM.08_29.1530.1	398.3	213.49	398.3	213.49	-0.89655	17077	7.4746e+05	1.0936	0.13706	0.86294	0.27413	0.98555	False
LmxM.10.1080.1_46_0.0451832907075874_99-118_1	LmxM.10.1080.1	356.76	189.59	356.76	189.59	-0.90854	13973	5.8287e+05	1.0935	0.13708	0.86292	0.27416	0.98555	False
LmxM.32.0190.1_43_0.281108961960026_431-450_1	LmxM.32.0190.1	340.88	180.52	340.88	180.52	-0.91335	12857	5.2591e+05	1.0935	0.13709	0.86291	0.27419	0.98555	False
LmxM.12.0330.1_29_0.0178117048346056_42-61_1	LmxM.12.0330.1	217.48	111.28	217.48	111.28	-0.96039	5638.9	1.9065e+05	1.0935	0.13709	0.86291	0.27419	0.98555	False
LmxM.18.1290.1_33_0.0716510903426791_77-58_0	LmxM.18.1290.1	217.48	111.28	217.48	111.28	-0.96039	5638.9	1.9065e+05	1.0935	0.13709	0.86291	0.27419	0.98555	False
LmxM.06.0030.1_33_0.332838773491592_666-685_1	LmxM.06.0030.1	217.48	111.28	217.48	111.28	-0.96039	5638.9	1.9065e+05	1.0935	0.13709	0.86291	0.27419	0.98555	False
LmxM.27.2300.1_67_0.44855381697487_942-961_1	LmxM.27.2300.1	333.55	176.4	333.55	176.4	-0.91521	12348	5.0072e+05	1.0933	0.13714	0.86286	0.27428	0.98555	False
LmxM.03.0940.1_14_0.341438703140831_334-353_1	LmxM.03.0940.1	310.33	163.21	310.33	163.21	-0.92291	10822	4.2545e+05	1.0932	0.13715	0.86285	0.2743	0.98555	False
LmxM.07.1100.1_43_0.339869281045752_315-296_0	LmxM.07.1100.1	541.25	297.57	541.25	297.57	-0.86089	29690	1.494e+06	1.0932	0.13716	0.86284	0.27431	0.98555	False
LmxM.29.2160.1_29_0.143810991268618_275-294_1	LmxM.29.2160.1	259.02	134.36	259.02	134.36	-0.94181	7769.8	2.8289e+05	1.0931	0.13716	0.86284	0.27433	0.98555	False
LmxM.29.3540.1_0_0.199854121079504_267-286_1	LmxM.29.3540.1	238.25	122.82	238.25	122.82	-0.95026	6661.7	2.3424e+05	1.0931	0.13718	0.86282	0.27436	0.98555	False
LmxM.34.0800.1_41_0.147087857847976_452-433_0	LmxM.34.0800.1	238.25	122.82	238.25	122.82	-0.95026	6661.7	2.3424e+05	1.0931	0.13718	0.86282	0.27436	0.98555	False
LmxM.33.0730.1_38_0.0774091627172196_45-64_1	LmxM.33.0730.1	266.35	138.48	266.35	138.48	-0.93865	8175	3.0129e+05	1.093	0.13719	0.86281	0.27438	0.98555	False
LmxM.33.1470.1_29_0.0839630562552477_96-115_1	LmxM.33.1470.1	179.6	90.672	179.6	90.672	-0.97826	3954.2	1.2378e+05	1.093	0.13719	0.86281	0.27438	0.98555	False
LmxM.17.0670.1_14_0.339495130192805_1701-1720_1	LmxM.17.0670.1	320.11	1058.4	320.11	1058.4	1.7221	2.7253e+05	4.5631e+05	1.0929	0.79887	0.20113	0.40226	0.98555	True
LmxM.32.2330.1_19_0.0747722274583726_234-253_1	LmxM.32.2330.1	138.06	68.416	138.06	68.416	-1.0024	2425.2	68371	1.0928	0.13723	0.86277	0.27447	0.98555	False
LmxM.36.6680.1_0_0.162551440329218_75-94_1	LmxM.36.6680.1	252.91	131.06	252.91	131.06	-0.94309	7423.2	2.6805e+05	1.0926	0.13728	0.86272	0.27457	0.98555	False
LmxM.05.0160.1_14_0.197916666666667_293-312_1	LmxM.05.0160.1	296.89	155.79	296.89	155.79	-0.92595	9954.8	3.8498e+05	1.0925	0.13732	0.86268	0.27463	0.98555	False
LmxM.31.1640.1_38_0.158445440956652_102-121_1	LmxM.31.1640.1	282.23	147.55	282.23	147.55	-0.93105	9069.7	3.4339e+05	1.0923	0.13734	0.86266	0.27468	0.98555	False
LmxM.26.0550.1_38_0.0210265924551639_27-46_1	LmxM.26.0550.1	274.9	143.43	274.9	143.43	-0.93381	8642.6	3.2358e+05	1.0923	0.13734	0.86266	0.27469	0.98555	False
LmxM.25.1490.1_19_0.181793842034806_672-691_1	LmxM.25.1490.1	239.47	123.64	239.47	123.64	-0.94804	6707.7	2.3697e+05	1.0923	0.13735	0.86265	0.2747	0.98555	False
LmxM.31.2570.1_38_0.0611494252873563_126-145_1	LmxM.31.2570.1	239.47	123.64	239.47	123.64	-0.94804	6707.7	2.3697e+05	1.0923	0.13735	0.86265	0.2747	0.98555	False
LmxM.32.2010.1_0_0.183574879227053_755-774_1	LmxM.32.2010.1	226.03	116.22	226.03	116.22	-0.9536	6028.5	2.08e+05	1.0921	0.13738	0.86262	0.27477	0.98555	False
LmxM.27.0460.1_43_0.316037735849057_607-588_0	LmxM.27.0460.1	226.03	116.22	226.03	116.22	-0.9536	6028.5	2.08e+05	1.0921	0.13738	0.86262	0.27477	0.98555	False
LmxM.21.0310.1_0_0.0208333333333333_19-38_1	LmxM.21.0310.1	226.03	116.22	226.03	116.22	-0.9536	6028.5	2.08e+05	1.0921	0.13738	0.86262	0.27477	0.98555	False
LmxM.23.1550.1_43_0.134171907756813_323-304_0	LmxM.23.1550.1	328.66	173.93	328.66	173.93	-0.91423	11971	4.843e+05	1.0921	0.1374	0.8626	0.2748	0.98555	False
LmxM.34.0440.1_43_0.263432446531038_500-519_1	LmxM.34.0440.1	246.8	127.77	246.8	127.77	-0.94443	7084.6	2.5366e+05	1.0921	0.1374	0.8626	0.2748	0.98555	False
LmxM.36.4280.1_33_0.248580697485807_610-629_1	LmxM.36.4280.1	150.28	75.01	150.28	75.01	-0.99294	2832.7	82787	1.092	0.13741	0.86259	0.27481	0.98555	False
LmxM.25.1520.1_43_0.0841286673736303_228-247_1	LmxM.25.1520.1	206.48	105.51	206.48	105.51	-0.962	5097.6	1.6958e+05	1.0918	0.13745	0.86255	0.2749	0.98555	False
LmxM.08.0930.1_33_0.364628194085558_1265-1284_1	LmxM.08.0930.1	498.49	272.84	498.49	272.84	-0.86711	25458	1.2406e+06	1.0917	0.13748	0.86252	0.27495	0.98555	False
LmxM.26.1190.1_29_0.143528969149737_756-775_1	LmxM.26.1190.1	162.5	81.605	162.5	81.605	-0.98496	3271.7	98757	1.0917	0.13748	0.86252	0.27495	0.98555	False
LmxM.18.0200.1_43_0.169033130493577_243-262_1	LmxM.18.0200.1	488.71	267.07	488.71	267.07	-0.86932	24562	1.1863e+06	1.0917	0.13748	0.86252	0.27496	0.98555	False
LmxM.15.0910.1_29_0.050314465408805_390-371_0	LmxM.15.0910.1	240.69	124.47	240.69	124.47	-0.94584	6753.8	2.397e+05	1.0915	0.13752	0.86248	0.27504	0.98555	False
LmxM.31.3720.1_43_0.0659420289855072_84-103_1	LmxM.31.3720.1	200.37	102.21	200.37	102.21	-0.96425	4817.6	1.5847e+05	1.0915	0.13752	0.86248	0.27505	0.98555	False
LmxM.32.1170.1_38_0.0771627126767314_316-335_1	LmxM.32.1170.1	292	153.32	292	153.32	-0.92502	9617	3.7082e+05	1.0912	0.13758	0.86242	0.27517	0.98555	False
LmxM.08_29.2830.1_33_0.304897314375987_188-207_1	LmxM.08_29.2830.1	610.89	2139.9	610.89	2139.9	1.8068	1.1689e+06	1.9637e+06	1.0911	0.79416	0.20584	0.41167	0.98555	True
LmxM.24.1520.1_19_0.0983463881636205_345-326_0	LmxM.24.1520.1	277.34	145.08	277.34	145.08	-0.93016	8747.5	3.3011e+05	1.0911	0.13761	0.86239	0.27523	0.98555	False
LmxM.22.0300.1_43_0.261693309650681_439-458_1	LmxM.22.0300.1	234.58	121.17	234.58	121.17	-0.94733	6431	2.2619e+05	1.091	0.13763	0.86237	0.27527	0.98555	False
LmxM.30.0440.1_67_0.411494252873563_888-907_1	LmxM.30.0440.1-LmxM.30.0440b.1	339.65	180.52	339.65	180.52	-0.90818	12662	5.2166e+05	1.091	0.13765	0.86235	0.27529	0.98555	False
LmxM.14.0070.1_0_0.171428571428571_147-128_0	LmxM.14.0070.1	408.07	220.09	408.07	220.09	-0.88776	17670	7.8952e+05	1.0909	0.13767	0.86233	0.27534	0.98555	False
LmxM.08_29.1120.1_0_0.18706557872469_612-631_1	LmxM.08_29.1120.1	348.21	185.47	348.21	185.47	-0.90517	13242	5.5179e+05	1.0908	0.13768	0.86232	0.27535	0.98555	False
LmxM.32.2190.1_38_0.0234282325029656_76-95_1	LmxM.32.2190.1	145.39	72.538	145.39	72.538	-0.99328	2653.9	76836	1.0908	0.13768	0.86232	0.27536	0.98555	False
LmxM.27.1770.1_0_0.0662837999521417_271-290_1	LmxM.27.1770.1	241.91	125.29	241.91	125.29	-0.94367	6800.1	2.4246e+05	1.0908	0.13768	0.86232	0.27537	0.98555	False
LmxM.28.1930.1_52_0.209164818920916_280-299_1	LmxM.28.1930.1	263.9	856.44	263.9	856.44	1.6946	1.7555e+05	2.9509e+05	1.0908	0.79943	0.20057	0.40115	0.98555	True
LmxM.30.1720.1_29_0.172921879343898_618-637_1	LmxM.30.1720.1	316.44	167.33	316.44	167.33	-0.91519	11117	4.446e+05	1.0907	0.13771	0.86229	0.27542	0.98555	False
LmxM.36.6200.1_38_0.0286410725167581_90-109_1	LmxM.36.6200.1	249.24	129.41	249.24	129.41	-0.94023	7179.5	2.5936e+05	1.0906	0.13772	0.86228	0.27544	0.98555	False
LmxM.36.0420.1_29_0.43030303030303_642-623_0	LmxM.36.0420.1	256.57	133.54	256.57	133.54	-0.937	7569.2	2.769e+05	1.0905	0.13774	0.86226	0.27549	0.98555	False
LmxM.34.1990.1_29_0.137421383647799_440-421_0	LmxM.34.1990.1	256.57	133.54	256.57	133.54	-0.937	7569.2	2.769e+05	1.0905	0.13774	0.86226	0.27549	0.98555	False
LmxM.29.3720.1_86_0.490666666666667_174-193_1	LmxM.29.3720.1-LmxM.29.3730.1	494.82	271.19	494.82	271.19	-0.86519	25005	1.2201e+06	1.0905	0.13775	0.86225	0.2755	0.98555	False
LmxM.10.0740.1_57_0.449864498644986_163-182_1	LmxM.10.0740.1	309.11	163.21	309.11	163.21	-0.91724	10643	4.2168e+05	1.0905	0.13776	0.86224	0.27551	0.98555	False
LmxM.34.5180.1_48_0.441322314049587_806-787_0	LmxM.34.5180.1	271.23	141.78	271.23	141.78	-0.93108	8379.5	3.1392e+05	1.0905	0.13776	0.86224	0.27551	0.98555	False
LmxM.06.0050.1_52_0.227883934890304_315-334_1	LmxM.06.0050.1	392.19	211.02	392.19	211.02	-0.89104	16412	7.2182e+05	1.0903	0.13778	0.86222	0.27556	0.98555	False
LmxM.13.1340.1_33_0.314264487369985_1272-1253_0	LmxM.13.1340.1	410.52	221.73	410.52	221.73	-0.88563	17820	8.0023e+05	1.0902	0.13781	0.86219	0.27563	0.98555	False
LmxM.26.1670.1_43_0.05625_65-46_0	LmxM.26.1670.1-LmxM.26.1680.1-LmxM.26.1700.1-LmxM.26.1690.1	195.48	99.739	195.48	99.739	-0.96379	4583.6	1.4988e+05	1.0902	0.13782	0.86218	0.27563	0.98555	False
LmxM.23.1380.1_29_0.140909895556736_793-812_1	LmxM.23.1380.1	195.48	99.739	195.48	99.739	-0.96379	4583.6	1.4988e+05	1.0902	0.13782	0.86218	0.27563	0.98555	False
LmxM.11.0140.1_71_0.417519908987486_363-382_1	LmxM.11.0140.1	428.84	232.45	428.84	232.45	-0.8807	19285	8.8318e+05	1.0902	0.13782	0.86218	0.27564	0.98555	False
LmxM.14.1100partial.1_29_0.473647469458988_1352-1371_1	LmxM.14.1110.1-LmxM.14.1100partial.1	317.66	168.16	317.66	168.16	-0.91368	11176	4.4848e+05	1.0902	0.13782	0.86218	0.27564	0.98555	False
LmxM.01.0360.1_81_0.449652777777778_249-268_1	LmxM.01.0360.1	401.96	216.79	401.96	216.79	-0.88773	17145	7.6308e+05	1.0901	0.13784	0.86216	0.27568	0.98555	False
LmxM.32.1910.1_43_0.0603988603988604_99-118_1	LmxM.32.1910.1	243.13	126.12	243.13	126.12	-0.94152	6846.5	2.4523e+05	1.09	0.13785	0.86215	0.27569	0.98555	False
LmxM.28.0890.1_38_0.0829166666666667_195-214_1	LmxM.28.0890.1	208.92	107.16	208.92	107.16	-0.95673	5178.2	1.7414e+05	1.09	0.13786	0.86214	0.27573	0.98555	False
LmxM.36.0680.1_52_0.37443399512365_1071-1090_1	LmxM.36.0680.1	279.79	146.72	279.79	146.72	-0.92658	8852.9	3.3671e+05	1.0899	0.13788	0.86212	0.27576	0.98555	False
LmxM.31.1490.1_46_0.137870855148342_72-91_1	LmxM.31.1490.1	367.76	197.01	367.76	197.01	-0.89712	14578	6.2422e+05	1.0899	0.13788	0.86212	0.27576	0.98555	False
LmxM.31.0360.1_71_0.278837420526794_298-317_1	LmxM.31.0360.1	189.38	96.442	189.38	96.442	-0.96623	4318.3	1.3951e+05	1.0899	0.13788	0.86212	0.27577	0.98555	False
LmxM.21.0620.1_29_0.193186718413109_444-463_1	LmxM.21.0620.1-LmxM.21.0620a.1-LmxM.21.0630.1	318.88	168.98	318.88	168.98	-0.91219	11236	4.5239e+05	1.0897	0.13793	0.86207	0.27585	0.98555	False
LmxM.27.2060.1_14_0.381076388888889_432-451_1	LmxM.27.2060.1	245.58	791.32	245.58	791.32	1.684	1.4892e+05	2.5083e+05	1.0897	0.79954	0.20046	0.40092	0.98555	True
LmxM.10.1195.1_48_0.415789473684211_242-223_0	LmxM.10.1195.1	459.39	250.58	459.39	250.58	-0.87181	21800	1.0316e+06	1.0897	0.13793	0.86207	0.27586	0.98555	False
LmxM.08.1150.1_29_0.196506550218341_681-662_0	LmxM.08.1150.1	469.16	256.35	469.16	256.35	-0.8694	22644	1.0819e+06	1.0897	0.13793	0.86207	0.27587	0.98555	False
Non-targeting-171	Non-target-88	183.27	93.145	183.27	93.145	-0.96884	4061	1.2956e+05	1.0896	0.13794	0.86206	0.27588	0.98555	False
LmxM.28.1420.1_33_0.361157484696717_644-663_1	LmxM.28.1420.1	216.25	111.28	216.25	111.28	-0.9523	5509.9	1.8824e+05	1.0895	0.13796	0.86204	0.27592	0.98555	False
LmxM.20.0940.1_43_0.0941533788914199_120-139_1	LmxM.20.0940.1	177.16	89.848	177.16	89.848	-0.97163	3811.5	1.2002e+05	1.0894	0.13799	0.86201	0.27598	0.98555	False
LmxM.31.3130.1_71_0.443650793650794_550-569_1	LmxM.31.3130.1-LmxM.33.2870.1-LmxM.33.2900.1	395.86	213.49	395.86	213.49	-0.8877	16628	7.3714e+05	1.0893	0.13801	0.86199	0.27602	0.98555	False
LmxM.32.0950.1_38_0.002767134951043_45165_1	LmxM.32.0950.1	223.59	115.4	223.59	115.4	-0.94816	5852	2.0296e+05	1.0892	0.13804	0.86196	0.27608	0.98555	False
LmxM.36.1860.1_0_0.0733024691358025_98-79_0	LmxM.36.1860.1	266.35	139.31	266.35	139.31	-0.93015	8069.9	3.0129e+05	1.0892	0.13804	0.86196	0.27608	0.98555	False
LmxM.34.3925.1_38_0.151642208245982_211-230_1	LmxM.34.3925.1	259.02	135.18	259.02	135.18	-0.93305	7667.3	2.8289e+05	1.0892	0.13804	0.86196	0.27608	0.98555	False
LmxM.31.0370.1_52_0.0137956748695004_29-48_1	LmxM.31.0370.1	328.66	174.75	328.66	174.75	-0.90745	11844	4.843e+05	1.089	0.13807	0.86193	0.27615	0.98555	False
LmxM.28.0770.1_67_0.444444444444444_636-655_1	LmxM.28.0770.1	312.78	165.68	312.78	165.68	-0.91263	10818	4.3306e+05	1.0889	0.13809	0.86191	0.27618	0.98555	False
LmxM.05.1120.1_43_0.195906432748538_58-77_1	LmxM.05.1120.1	289.56	152.49	289.56	152.49	-0.92066	9393.8	3.6385e+05	1.0889	0.13811	0.86189	0.27622	0.98555	False
LmxM.32.2270.1_0_0.19376026272578_465-484_1	LmxM.32.2270.1	289.56	152.49	289.56	152.49	-0.92066	9393.8	3.6385e+05	1.0889	0.13811	0.86189	0.27622	0.98555	False
LmxM.31.1290.1_43_0.335676625659051_578-559_0	LmxM.31.1290.1	317.66	1046.8	317.66	1046.8	1.7173	2.6586e+05	4.4848e+05	1.0888	0.7976	0.2024	0.4048	0.98555	True
LmxM.36.1710.1_71_0.422049956933678_483-502_1	LmxM.36.1710.1	282.23	148.37	282.23	148.37	-0.92307	8959	3.4339e+05	1.0887	0.13814	0.86186	0.27628	0.98555	False
LmxM.27.2350.1_57_0.200603318250377_123-142_1	LmxM.27.2350.1	238.25	123.64	238.25	123.64	-0.94069	6566.9	2.3424e+05	1.0887	0.13814	0.86186	0.27628	0.98555	False
LmxM.21.1010.1_38_0.0240622788393489_31-50_1	LmxM.21.1010.1	204.04	104.68	204.04	104.68	-0.95611	4935.4	1.6508e+05	1.0886	0.13816	0.86184	0.27633	0.98555	False
LmxM.12.0270.1_43_0.0414381474710542_71-52_0	LmxM.12.0270.1	485.05	266.25	485.05	266.25	-0.86292	23937	1.1663e+06	1.0884	0.1382	0.8618	0.2764	0.98555	False
LmxM.32.3210.1_29_0.152919020715631_400-419_1	LmxM.32.3210.1	372.64	200.3	372.64	200.3	-0.89229	14850	6.4311e+05	1.0884	0.13822	0.86178	0.27644	0.98555	False
LmxM.32.2270.1_19_0.124794745484401_300-319_1	LmxM.32.2270.1	364.09	195.36	364.09	195.36	-0.89477	14235	6.1026e+05	1.0883	0.13823	0.86177	0.27645	0.98555	False
LmxM.17.0550.1_14_0.272331154684096_243-262_1	LmxM.17.0550.1	290.78	153.32	290.78	153.32	-0.91899	9448.3	3.6733e+05	1.0883	0.13823	0.86177	0.27646	0.98555	False
LmxM.26.0310.1_38_0.142714570858283_280-299_1	LmxM.26.0310.1	290.78	153.32	290.78	153.32	-0.91899	9448.3	3.6733e+05	1.0883	0.13823	0.86177	0.27646	0.98555	False
LmxM.34.1840.1_48_0.23841059602649_116-97_0	LmxM.34.1840.1	272.46	885.29	272.46	885.29	1.6965	1.8778e+05	3.1712e+05	1.0883	0.79841	0.20159	0.40319	0.98555	True
LmxM.23.0140.1_29_0.105433901054339_126-145_1	LmxM.23.0140.1	135.62	67.592	135.62	67.592	-0.99403	2313.7	65671	1.0882	0.13824	0.86176	0.27649	0.98555	False
LmxM.08_29.2760.1_43_0.265963678968951_447-466_1	LmxM.08_29.2760.1	708.63	401.43	708.63	401.43	-0.81833	47186	2.7456e+06	1.0882	0.13825	0.86175	0.27649	0.98555	False
LmxM.29.0100.1_14_0.310983397190294_1465-1446_0	LmxM.29.0100.1	268.79	140.95	268.79	140.95	-0.92642	8171.2	3.0757e+05	1.0879	0.13832	0.86168	0.27664	0.98555	False
LmxM.36.4160.1_29_0.272636815920398_265-284_1	LmxM.36.4160.1	261.46	136.83	261.46	136.83	-0.92919	7766.1	2.8895e+05	1.0879	0.13833	0.86167	0.27666	0.98555	False
LmxM.31.0780.1_43_0.0745652814618332_243-262_1	LmxM.31.0780.1	151.5	467.37	151.5	467.37	1.6188	49888	84314	1.0878	0.80212	0.19788	0.39576	0.98555	True
LmxM.06.0500.1_14_0.213064713064713_345-364_1	LmxM.06.0500.1	392.19	211.84	392.19	211.84	-0.88544	16263	7.2182e+05	1.0878	0.13834	0.86166	0.27668	0.98555	False
LmxM.19.1030.1_38_0.0949074074074074_75-94_1	LmxM.19.1030.1	226.03	117.05	226.03	117.05	-0.94349	5938.3	2.08e+05	1.0875	0.1384	0.8616	0.2768	0.98555	False
LmxM.07.1020.1_43_0.338255400601586_1233-1252_1	LmxM.07.1020.1	459.39	251.41	459.39	251.41	-0.86709	21628	1.0316e+06	1.0875	0.1384	0.8616	0.2768	0.98555	False
LmxM.34.2980.1_38_0.163194444444444_231-250_1	LmxM.34.2980.1	185.71	94.793	185.71	94.793	-0.9628	4132.9	1.3349e+05	1.0874	0.13842	0.86158	0.27685	0.98555	False
LmxM.21.0290.1_29_0.289513448171653_950-969_1	LmxM.21.0290.1	185.71	94.793	185.71	94.793	-0.9628	4132.9	1.3349e+05	1.0874	0.13842	0.86158	0.27685	0.98555	False
LmxM.25.0880.1_14_0.0590909090909091_243-224_0	LmxM.25.0880.1	233.36	121.17	233.36	121.17	-0.93983	6293.2	2.2354e+05	1.0874	0.13844	0.86156	0.27688	0.98555	False
LmxM.07.1140.1_38_0.182674199623352_94-113_1	LmxM.07.1140.1	403.19	218.44	403.19	218.44	-0.88122	17066	7.6833e+05	1.0873	0.13845	0.86155	0.27691	0.98555	False
LmxM.11.0540.1_29_0.114889232354456_218-237_1	LmxM.11.0540.1	199.15	102.21	199.15	102.21	-0.95547	4698.5	1.5629e+05	1.0872	0.13847	0.86153	0.27694	0.98555	False
LmxM.27.1010.1_29_0.0206773618538324_55-74_1	LmxM.27.1010.1	199.15	102.21	199.15	102.21	-0.95547	4698.5	1.5629e+05	1.0872	0.13847	0.86153	0.27694	0.98555	False
LmxM.36.4551.1_52_0.283730158730159_279-298_1	LmxM.36.4551.1	199.15	102.21	199.15	102.21	-0.95547	4698.5	1.5629e+05	1.0872	0.13847	0.86153	0.27694	0.98555	False
LmxM.23.1035.1_43_0.244380679100909_507-526_1	LmxM.23.1035.1	262.68	137.66	262.68	137.66	-0.92729	7815.7	2.9201e+05	1.0872	0.13847	0.86153	0.27695	0.98555	False
LmxM.31.0460.1_43_0.214709371293001_178-197_1	LmxM.31.0460.1	262.68	137.66	262.68	137.66	-0.92729	7815.7	2.9201e+05	1.0872	0.13847	0.86153	0.27695	0.98555	False
LmxM.13.0640.1_29_0.144602343555223_576-595_1	LmxM.13.0640.1	309.11	164.03	309.11	164.03	-0.91002	10524	4.2168e+05	1.0872	0.13848	0.86152	0.27696	0.98555	False
LmxM.29.1310.1_43_0.204288499025341_1042-1061_1	LmxM.29.1310.1	248.02	129.41	248.02	129.41	-0.93317	7033.8	2.565e+05	1.0872	0.13848	0.86152	0.27696	0.98555	False
LmxM.36.2040.1_29_0.433035714285714_586-567_0	LmxM.36.2040.1	248.02	129.41	248.02	129.41	-0.93317	7033.8	2.565e+05	1.0872	0.13848	0.86152	0.27696	0.98555	False
LmxM.23.0570.1_29_0.167281672816728_539-558_1	LmxM.23.0570.1	219.92	113.75	219.92	113.75	-0.945	5635.8	1.9552e+05	1.087	0.13853	0.86147	0.27705	0.98555	False
LmxM.04.0890.1_43_0.321197411003236_1194-1175_0	LmxM.04.0890.1	493.6	272.02	493.6	272.02	-0.85727	24549	1.2133e+06	1.0868	0.13857	0.86143	0.27713	0.98555	False
LmxM.30.1500.1_38_0.0821003771395416_276-295_1	LmxM.30.1500.1	227.25	117.87	227.25	117.87	-0.94119	5981.7	2.1054e+05	1.0867	0.13858	0.86142	0.27715	0.98555	False
LmxM.29.1290.1_71_0.32641291810842_273-292_1	LmxM.29.1290.1	263.9	138.48	263.9	138.48	-0.9254	7865.5	2.9509e+05	1.0866	0.13861	0.86139	0.27723	0.98555	False
LmxM.33.0510.1_38_0.123346137430644_282-301_1	LmxM.33.0510.1	318.88	169.8	318.88	169.8	-0.90521	11112	4.5239e+05	1.0865	0.13863	0.86137	0.27725	0.98555	False
LmxM.21.0190.1_38_0.146666666666667_312-331_1	LmxM.21.0190.1	241.91	126.12	241.91	126.12	-0.93428	6704.3	2.4246e+05	1.0865	0.13863	0.86137	0.27726	0.98555	False
LmxM.22.1340.1_0_0.197265625_306-287_0	LmxM.22.1340.1	256.57	134.36	256.57	134.36	-0.92819	7468.1	2.769e+05	1.0865	0.13863	0.86137	0.27726	0.98555	False
LmxM.33.1120.1_29_0.0639097744360902_55-36_0	LmxM.33.1120.1	249.24	130.24	249.24	130.24	-0.93114	7081.1	2.5936e+05	1.0865	0.13863	0.86137	0.27727	0.98555	False
LmxM.25.0020.1_29_0.488888888888889_349-368_1	LmxM.25.0020.1	287.12	151.67	287.12	151.67	-0.91625	9173.1	3.5696e+05	1.0864	0.13864	0.86136	0.27728	0.98555	False
LmxM.30.1330.1_14_0.33924534863502_1947-1966_1	LmxM.30.1330.1	186.93	95.618	186.93	95.618	-0.95985	4169.2	1.3548e+05	1.0864	0.13866	0.86134	0.27731	0.98555	False
LmxM.34.2125.1_52_0.181389870435807_144-163_1	LmxM.34.2125.1	155.17	78.308	155.17	78.308	-0.97755	2953.6	88987	1.0863	0.13867	0.86133	0.27733	0.98555	False
LmxM.12.0380.1_19_0.0220554797635289_90-109_1	LmxM.12.0380.1	344.54	184.64	344.54	184.64	-0.89634	12784	5.3876e+05	1.0863	0.13867	0.86133	0.27735	0.98555	False
Non-targeting-528	Non-target-164	200.37	103.04	200.37	103.04	-0.95277	4737.1	1.5847e+05	1.0863	0.13868	0.86132	0.27736	0.98555	False
LmxM.32.1490.1_0_0.043115301512473_435-454_1	LmxM.32.1490.1	200.37	103.04	200.37	103.04	-0.95277	4737.1	1.5847e+05	1.0863	0.13868	0.86132	0.27736	0.98555	False
LmxM.16.1190.1_14_0.200929152148664_861-880_1	LmxM.16.1190.1	371.42	200.3	371.42	200.3	-0.88757	14641	6.3836e+05	1.0861	0.13873	0.86127	0.27746	0.98555	False
LmxM.32.0880.1_57_0.345029239766082_363-344_0	LmxM.32.0880.1	228.47	118.7	228.47	118.7	-0.93892	6025.2	2.1311e+05	1.086	0.13875	0.86125	0.2775	0.98555	False
LmxM.06.0350.1_0_0.0119047619047619_45102_1	LmxM.06.0350.1	257.8	135.18	257.8	135.18	-0.92626	7516.8	2.7989e+05	1.0858	0.13877	0.86123	0.27755	0.98555	False
LmxM.36.6750.1_38_0.13658070678128_281-300_1	LmxM.36.6750.1	257.8	135.18	257.8	135.18	-0.92626	7516.8	2.7989e+05	1.0858	0.13877	0.86123	0.27755	0.98555	False
LmxM.30.1080.1_19_0.0877914951989026_249-268_1	LmxM.30.1080.1	257.8	135.18	257.8	135.18	-0.92626	7516.8	2.7989e+05	1.0858	0.13877	0.86123	0.27755	0.98555	False
LmxM.23.0630.1_38_0.0644444444444444_229-248_1	LmxM.23.0630.1	194.26	99.739	194.26	99.739	-0.95479	4467.3	1.4777e+05	1.0858	0.13879	0.86121	0.27757	0.98555	False
LmxM.26.0830.1_38_0.133709981167608_135-154_1	LmxM.26.0830.1	355.54	191.24	355.54	191.24	-0.89118	13498	5.7837e+05	1.0855	0.13885	0.86115	0.27769	0.98555	False
LmxM.06.1010.1_29_0.128947368421053_297-278_0	LmxM.06.1010.1	469.16	258	469.16	258	-0.86019	22294	1.0819e+06	1.0855	0.13885	0.86115	0.2777	0.98555	False
LmxM.34.2190.1_29_0.0505050505050505_21-40_1	LmxM.34.2190.1	338.43	181.34	338.43	181.34	-0.89646	12338	5.1743e+05	1.0855	0.13886	0.86114	0.27771	0.98555	False
LmxM.34.2610.1_43_0.0774719673802243_67-86_1	LmxM.34.2610.1	168.61	85.726	168.61	85.726	-0.96764	3434.5	1.0733e+05	1.0854	0.13888	0.86112	0.27775	0.98555	False
LmxM.31.1730.1_43_0.15843621399177_145-164_1	LmxM.31.1730.1	188.15	96.442	188.15	96.442	-0.95694	4205.5	1.3749e+05	1.0853	0.13889	0.86111	0.27777	0.98555	False
LmxM.27.2260.1_33_0.387237762237762_1332-1313_0	LmxM.27.2260.1	314	167.33	314	167.33	-0.90404	10755	4.3688e+05	1.0852	0.13891	0.86109	0.27782	0.98555	False
LmxM.28.2440.1_19_0.0668647845468053_142-123_0	LmxM.28.2440.1	365.31	197.01	365.31	197.01	-0.88753	14163	6.149e+05	1.0852	0.13891	0.86109	0.27783	0.98555	False
LmxM.36.1850.1_33_0.138257575757576_228-209_0	LmxM.36.1850.1	229.69	119.52	229.69	119.52	-0.93668	6068.9	2.1569e+05	1.0852	0.13892	0.86108	0.27784	0.98555	False
LmxM.07.0370.1_19_0.0579710144927536_155-174_1	LmxM.07.0370.1	401.96	218.44	401.96	218.44	-0.87685	16841	7.6308e+05	1.0852	0.13893	0.86107	0.27785	0.98555	False
LmxM.21.0400.1_60_0.185986604842865_351-370_1	LmxM.21.0400.1	383.64	207.72	383.64	207.72	-0.88193	15473	6.8676e+05	1.0851	0.13894	0.86106	0.27787	0.98555	False
LmxM.20.0870.1_29_0.0546942291128338_121-140_1	LmxM.20.0870.1	237.02	123.64	237.02	123.64	-0.9333	6427.7	2.3154e+05	1.0851	0.13894	0.86106	0.27788	0.98555	False
LmxM.18.0770.1_29_0.117845117845118_633-614_0	LmxM.18.0770.1	282.23	149.2	282.23	149.2	-0.91513	8849	3.4339e+05	1.0851	0.13894	0.86106	0.27788	0.98555	False
LmxM.23.1140.1_14_0.140977910151402_558-577_1	LmxM.23.1140.1	244.36	127.77	244.36	127.77	-0.93013	6796.7	2.4802e+05	1.0851	0.13894	0.86106	0.27788	0.98555	False
LmxM.13.1340.1_14_0.021050024764735_76-95_1	LmxM.13.1340.1	421.51	229.98	421.51	229.98	-0.87125	18343	8.4945e+05	1.085	0.13895	0.86105	0.27791	0.98555	False
LmxM.20.0380.1_29_0.0710250201775626_85-104_1	LmxM.20.0380.1	290.78	154.14	290.78	154.14	-0.9113	9335.4	3.6733e+05	1.0848	0.139	0.861	0.27801	0.98555	False
LmxM.31.0110.1_29_0.392094017094017_357-376_1	LmxM.31.0110.1	183.27	573.71	183.27	573.71	1.641	76221	1.2956e+05	1.0847	0.79988	0.20012	0.40025	0.98555	True
LmxM.34.3970.1_29_0.0994813767090995_207-226_1	LmxM.34.3970.1	216.25	112.1	216.25	112.1	-0.94174	5423.7	1.8824e+05	1.0847	0.13903	0.86097	0.27805	0.98555	False
LmxM.34.3970.1_57_0.177274870344177_367-386_1	LmxM.34.3970.1	332.32	178.05	332.32	178.05	-0.89659	11901	4.9658e+05	1.0846	0.13904	0.86096	0.27809	0.98555	False
LmxM.17.1310.1_43_0.239935587761675_741-760_1	LmxM.17.1310.1	283.45	150.02	283.45	150.02	-0.91344	8902	3.4675e+05	1.0845	0.13906	0.86094	0.27812	0.98555	False
LmxM.34.3320.1_57_0.477777777777778_294-313_1	LmxM.34.3320.1	223.59	116.22	223.59	116.22	-0.93798	5763.1	2.0296e+05	1.0845	0.13907	0.86093	0.27813	0.98555	False
LmxM.28.0150.1_57_0.287964713295526_450-469_1	LmxM.28.0150.1	433.73	237.4	433.73	237.4	-0.86677	19274	9.0607e+05	1.0844	0.13908	0.86092	0.27817	0.98555	False
LmxM.26.1040.1_43_0.164242424242424_267-286_1	LmxM.26.1040.1	202.82	104.68	202.82	104.68	-0.94749	4814.8	1.6286e+05	1.0844	0.1391	0.8609	0.27819	0.98555	False
LmxM.06.0290.1_62_0.450199203187251_349-330_0	LmxM.06.0290.1	245.58	128.59	245.58	128.59	-0.92809	6843.1	2.5083e+05	1.0844	0.1391	0.8609	0.27819	0.98555	False
LmxM.14.1350.1_38_0.0293333333333333_49-68_1	LmxM.14.1350.1	405.63	220.91	405.63	220.91	-0.87374	17061	7.7888e+05	1.0842	0.13914	0.86086	0.27827	0.98555	False
LmxM.19.0450.1_52_0.119298245614035_329-348_1	LmxM.19.0450.1	333.55	178.87	333.55	178.87	-0.89524	11962	5.0072e+05	1.0842	0.13914	0.86086	0.27828	0.98555	False
LmxM.30.0440.1_38_0.0142528735632184_27-46_1	LmxM.30.0440.1-LmxM.30.0440a.1	268.79	141.78	268.79	141.78	-0.91807	8066.2	3.0757e+05	1.0841	0.13916	0.86084	0.27832	0.98555	False
LmxM.09.0490.1_29_0.191747572815534_242-223_0	LmxM.09.0490.1	300.56	159.91	300.56	159.91	-0.90616	9890.5	3.958e+05	1.0841	0.13917	0.86083	0.27834	0.98555	False
LmxM.34.3100.1_29_0.0165408126573175_43-62_1	LmxM.34.3100.1	284.67	150.85	284.67	150.85	-0.91177	8955.1	3.5013e+05	1.084	0.13919	0.86081	0.27837	0.98555	False
LmxM.27.1930.1_57_0.40093896713615_420-439_1	LmxM.27.1930.1	287.12	934.75	287.12	934.75	1.6995	2.0971e+05	3.5696e+05	1.084	0.79668	0.20332	0.40664	0.98555	True
LmxM.16.1060.1_0_0.130952380952381_378-397_1	LmxM.16.1060.1	360.42	194.53	360.42	194.53	-0.88629	13760	5.9648e+05	1.084	0.13919	0.86081	0.27838	0.98555	False
LmxM.29.1205.1_0_0.0727969348659004_16-35_1	LmxM.29.1205.1	261.46	137.66	261.46	137.66	-0.92058	7663.7	2.8895e+05	1.0839	0.1392	0.8608	0.2784	0.98555	False
LmxM.34.3930.1_52_0.211413748378729_157-176_1	LmxM.34.3930.1	163.72	83.253	163.72	83.253	-0.96719	3237.3	1.0044e+05	1.0839	0.13921	0.86079	0.27841	0.98555	False
LmxM.36.0300.1_38_0.04004329004329_32-51_1	LmxM.36.0300.1	254.13	133.54	254.13	133.54	-0.92325	7271.5	2.7099e+05	1.0838	0.13923	0.86077	0.27846	0.98555	False
LmxM.33.0060.1_29_0.0312695434646654_96-115_1	LmxM.33.0060.1	224.81	117.05	224.81	117.05	-0.9357	5805.9	2.0547e+05	1.0837	0.13924	0.86076	0.27848	0.98555	False
LmxM.27.1280.1_76_0.225663716814159_164-145_0	LmxM.27.1280.1	246.8	129.41	246.8	129.41	-0.92608	6889.7	2.5366e+05	1.0837	0.13925	0.86075	0.2785	0.98555	False
LmxM.27.1330.1_33_0.0161290322580645_31-12_0	LmxM.27.1330.1	398.3	216.79	398.3	216.79	-0.87454	16473	7.4746e+05	1.0837	0.13926	0.86074	0.27852	0.98555	False
LmxM.28.0510.1_81_0.459412780656304_522-541_1	LmxM.28.0510.1	133.17	66.768	133.17	66.768	-0.98544	2204.9	63031	1.0835	0.13929	0.86071	0.27858	0.98555	False
LmxM.36.6660.1_43_0.339983374896093_406-425_1	LmxM.36.6660.1	270.01	142.6	270.01	142.6	-0.91628	8116.7	3.1073e+05	1.0835	0.13929	0.86071	0.27858	0.98555	False
LmxM.23.1110.1_57_0.248328557784145_512-531_1	LmxM.23.1110.1-LmxM.23.1120.1	270.01	142.6	270.01	142.6	-0.91628	8116.7	3.1073e+05	1.0835	0.13929	0.86071	0.27858	0.98555	False
LmxM.30.2180.1_43_0.122969837587007_328-309_0	LmxM.30.2180.1	151.5	76.659	151.5	76.659	-0.97359	2800.6	84314	1.0835	0.1393	0.8607	0.27859	0.98555	False
LmxM.23.0630.1_19_0.0811111111111111_288-307_1	LmxM.23.0630.1	204.04	105.51	204.04	105.51	-0.94491	4853.9	1.6508e+05	1.0835	0.1393	0.8607	0.2786	0.98555	False
LmxM.06.0740.1_0_0.101600556715379_288-307_1	LmxM.06.0740.1	353.09	190.41	353.09	190.41	-0.88746	13233	5.6943e+05	1.0835	0.1393	0.8607	0.2786	0.98555	False
LmxM.21.1565.1_14_0.26508531002913_631-650_1	LmxM.21.1565.1	285.9	151.67	285.9	151.67	-0.91012	9008.4	3.5354e+05	1.0834	0.13931	0.86069	0.27861	0.98555	False
LmxM.01.0570.1_29_0.135575942915392_128-147_1	LmxM.01.0570.1	389.75	211.84	389.75	211.84	-0.87645	15825	7.117e+05	1.0834	0.13931	0.86069	0.27862	0.98555	False
LmxM.04.0010.1_0_0.0433925049309665_137-118_0	LmxM.04.0010.1	344.54	185.47	344.54	185.47	-0.88995	12653	5.3876e+05	1.0834	0.13932	0.86068	0.27863	0.98555	False
LmxM.09.0050.1_34_0.0463320463320463_42-23_0	LmxM.09.0050.1	399.52	217.61	399.52	217.61	-0.8735	16545	7.5264e+05	1.0833	0.13933	0.86067	0.27866	0.98555	False
LmxM.33.2480.1_29_0.46772191185599_1500-1519_1	LmxM.33.2480.1	190.6	98.091	190.6	98.091	-0.95126	4278.8	1.4155e+05	1.0833	0.13934	0.86066	0.27867	0.98555	False
LmxM.31.1420.1_43_0.265315967197299_546-565_1	LmxM.31.1420.1	211.37	109.63	211.37	109.63	-0.94081	5175.2	1.7878e+05	1.0832	0.13936	0.86064	0.27871	0.98555	False
LmxM.16.1390.1_57_0.0150462962962963_45070_1	LmxM.16.1390.1	381.19	206.9	381.19	206.9	-0.87844	15190	6.7692e+05	1.0832	0.13936	0.86064	0.27871	0.98555	False
LmxM.03.0970.1_57_0.270961145194274_256-275_1	LmxM.03.0970.1	400.74	218.44	400.74	218.44	-0.87247	16618	7.5785e+05	1.083	0.1394	0.8606	0.2788	0.98555	False
LmxM.15.0110.1_29_0.118509212730318_277-296_1	LmxM.15.0110.1	372.64	201.95	372.64	201.95	-0.88052	14568	6.4311e+05	1.083	0.1394	0.8606	0.2788	0.98555	False
LmxM.04.1100.1_29_0.0212121212121212_45007_1	LmxM.04.1100.1	345.76	186.29	345.76	186.29	-0.88868	12716	5.4309e+05	1.083	0.13941	0.86059	0.27881	0.98555	False
LmxM.34.4820.1_38_0.0843253968253968_79-98_1	LmxM.34.4820.1	345.76	186.29	345.76	186.29	-0.88868	12716	5.4309e+05	1.083	0.13941	0.86059	0.27881	0.98555	False
LmxM.20.1460.1_57_0.227709190672154_162-181_1	LmxM.20.1460.1	320.11	171.45	320.11	171.45	-0.89685	11049	4.5631e+05	1.0829	0.13943	0.86057	0.27885	0.98555	False
LmxM.30.2630.1_52_0.115664845173042_117-136_1	LmxM.30.2630.1	287.12	152.49	287.12	152.49	-0.90848	9061.8	3.5696e+05	1.0829	0.13943	0.86057	0.27885	0.98555	False
LmxM.18.0390.1_0_0.0437221899787193_222-241_1	LmxM.18.0390.1	382.42	207.72	382.42	207.72	-0.87734	15259	6.8183e+05	1.0829	0.13943	0.86057	0.27887	0.98555	False
LmxM.36.3450.1_14_0.31002331002331_269-250_0	LmxM.36.3450.1	295.67	157.44	295.67	157.44	-0.90493	9553.9	3.8141e+05	1.0827	0.13947	0.86053	0.27894	0.98555	False
LmxM.05.0220.1_52_0.0132696390658174_16-35_1	LmxM.05.0220.1	346.98	187.11	346.98	187.11	-0.88742	12779	5.4743e+05	1.0826	0.13949	0.86051	0.27899	0.98555	False
LmxM.30.2390.1_52_0.381268436578171_510-529_1	LmxM.30.2390.1	256.57	135.18	256.57	135.18	-0.91943	7367.7	2.769e+05	1.0825	0.13951	0.86049	0.27903	0.98555	False
LmxM.17.0900.1_43_0.0942460317460317_180-199_1	LmxM.17.0900.1	412.96	225.86	412.96	225.86	-0.86772	17504	8.1103e+05	1.0824	0.13954	0.86046	0.27908	0.98555	False
LmxM.29.1440.1_0_0.186267845003399_827-808_0	LmxM.29.1440.1	249.24	131.06	249.24	131.06	-0.92211	6983.3	2.5936e+05	1.0824	0.13955	0.86045	0.2791	0.98555	False
LmxM.25.0310.1_14_0.388119421360419_1255-1274_1	LmxM.25.0310.1	249.24	131.06	249.24	131.06	-0.92211	6983.3	2.5936e+05	1.0824	0.13955	0.86045	0.2791	0.98555	False
LmxM.32.3090.1_14_0.0848140251125326_349-368_1	LmxM.32.3090.1	191.82	98.915	191.82	98.915	-0.94848	4315.6	1.4361e+05	1.0823	0.13956	0.86044	0.27911	0.98555	False
LmxM.32.2900.1_29_0.0047479402318112_28-47_1	LmxM.32.2900.1	219.92	114.58	219.92	114.58	-0.93468	5548.6	1.9552e+05	1.0822	0.13957	0.86043	0.27915	0.98555	False
LmxM.08.0790.1_43_0.069706498951782_128-147_1	LmxM.08.0790.1	348.21	187.94	348.21	187.94	-0.88617	12843	5.5179e+05	1.0822	0.13958	0.86042	0.27916	0.98555	False
LmxM.31.2580.1_38_0.118721461187215_127-146_1	LmxM.31.2580.1	296.89	158.26	296.89	158.26	-0.90337	9608.9	3.8498e+05	1.0822	0.13958	0.86042	0.27917	0.98555	False
LmxM.23.0940.1_29_0.158227848101266_78-59_0	LmxM.23.0940.1	227.25	118.7	227.25	118.7	-0.93122	5891.9	2.1054e+05	1.0822	0.13959	0.86041	0.27917	0.98555	False
LmxM.23.0230.1_19_0.0732984293193717_46-27_0	LmxM.23.0230.1	227.25	118.7	227.25	118.7	-0.93122	5891.9	2.1054e+05	1.0822	0.13959	0.86041	0.27917	0.98555	False
LmxM.30.0080.1_57_0.213001383125864_148-167_1	LmxM.30.0080.1	227.25	118.7	227.25	118.7	-0.93122	5891.9	2.1054e+05	1.0822	0.13959	0.86041	0.27917	0.98555	False
LmxM.29.3270.1_57_0.200803212851406_90-109_1	LmxM.29.3270.1	305.44	163.21	305.44	163.21	-0.90009	10115	4.1048e+05	1.0821	0.13961	0.86039	0.27922	0.98555	False
LmxM.27.1265.1_57_0.412438625204583_761-742_0	LmxM.27.1265.1	314	168.16	314	168.16	-0.89699	10635	4.3688e+05	1.082	0.13962	0.86038	0.27924	0.98555	False
LmxM.31.2750.1_29_0.153005464480874_697-716_1	LmxM.31.2750.1	322.55	173.1	322.55	173.1	-0.89406	11167	4.6421e+05	1.082	0.13962	0.86038	0.27925	0.98555	False
LmxM.31.2280.1_33_0.0315789473684211_36-17_0	LmxM.31.2280.1	185.71	95.618	185.71	95.618	-0.95044	4058.3	1.3349e+05	1.0818	0.13968	0.86032	0.27936	0.98555	False
LmxM.23.1230.1_0_0.0811965811965812_15-34_1	LmxM.23.1230.1	298.11	159.09	298.11	159.09	-0.90183	9664.1	3.8857e+05	1.0817	0.13969	0.86031	0.27939	0.98555	False
LmxM.21.0590.1_52_0.260606060606061_298-317_1	LmxM.21.0590.1	323.77	173.93	323.77	173.93	-0.89268	11227	4.6819e+05	1.0816	0.13972	0.86028	0.27944	0.98555	False
LmxM.20.0650.1_43_0.0423996391520072_90-109_1	LmxM.20.0650.1	282.23	150.02	282.23	150.02	-0.90723	8739.7	3.4339e+05	1.0815	0.13974	0.86026	0.27947	0.98555	False
LmxM.27.0300.1_52_0.0234806629834254_62-43_0	LmxM.27.0300.1	282.23	150.02	282.23	150.02	-0.90723	8739.7	3.4339e+05	1.0815	0.13974	0.86026	0.27947	0.98555	False
LmxM.20.0420.1_14_0.0385304659498208_33-52_1	LmxM.20.0420.1	266.35	140.95	266.35	140.95	-0.9133	7861.8	3.0129e+05	1.0815	0.13974	0.86026	0.27948	0.98555	False
LmxM.32.2040.1_43_0.0562605752961083_129-148_1	LmxM.32.2040.1	166.16	84.902	166.16	84.902	-0.96048	3301.6	1.0386e+05	1.0814	0.13975	0.86025	0.2795	0.98555	False
LmxM.23.0940.1_29_0.158227848101266_81-62_0	LmxM.23.0940.1	166.16	84.902	166.16	84.902	-0.96048	3301.6	1.0386e+05	1.0814	0.13975	0.86025	0.2795	0.98555	False
LmxM.12.0190.1_33_0.2782874617737_1369-1350_0	LmxM.12.0190.1	368.98	200.3	368.98	200.3	-0.87807	14226	6.2892e+05	1.0814	0.13976	0.86024	0.27951	0.98555	False
LmxM.16.1270.1_19_0.101550387596899_648-667_1	LmxM.16.1270.1	428.84	1445	428.84	1445	1.7502	5.1627e+05	8.8318e+05	1.0813	0.79318	0.20682	0.41363	0.98555	True
LmxM.34.0710.1_57_0.233709273182957_369-388_1	LmxM.34.0710.1	259.02	136.83	259.02	136.83	-0.91569	7464.5	2.8289e+05	1.0812	0.13979	0.86021	0.27959	0.98555	False
LmxM.08_29.0400.1_67_0.451097804391218_220-239_1	LmxM.08_29.0400.1	179.6	92.321	179.6	92.321	-0.95254	3809	1.2378e+05	1.0812	0.1398	0.8602	0.2796	0.98555	False
LmxM.29.0330.1_57_0.429732868757259_1113-1094_0	LmxM.29.0330.1-LmxM.32.2350.1	333.55	179.7	333.55	179.7	-0.88864	11835	5.0072e+05	1.0812	0.13981	0.86019	0.27961	0.98555	False
LmxM.24.0070.1_46_0.116666666666667_149-168_1	LmxM.24.0070.1	316.44	169.8	316.44	169.8	-0.89415	10751	4.446e+05	1.0811	0.13982	0.86018	0.27965	0.98555	False
LmxM.08.0210.1_43_0.187902187902188_285-304_1	LmxM.08.0210.1	370.2	201.13	370.2	201.13	-0.87693	14293	6.3363e+05	1.0811	0.13984	0.86016	0.27967	0.98555	False
LmxM.22.1160.1_57_0.41019955654102_559-540_0	LmxM.22.1160.1	251.69	132.71	251.69	132.71	-0.91823	7077.6	2.6514e+05	1.081	0.13984	0.86016	0.27968	0.98555	False
LmxM.24.2130.1_57_0.262820512820513_133-114_0	LmxM.24.2130.1	251.69	132.71	251.69	132.71	-0.91823	7077.6	2.6514e+05	1.081	0.13984	0.86016	0.27968	0.98555	False
LmxM.21.1570.1_89_0.494308943089431_923-904_0	LmxM.21.1570.1	200.37	103.86	200.37	103.86	-0.94139	4657.2	1.5847e+05	1.081	0.13984	0.86016	0.27968	0.98555	False
LmxM.30.0090.1_43_0.177146720757268_256-275_1	LmxM.30.0090.1	379.97	206.9	379.97	206.9	-0.87382	14978	6.7203e+05	1.081	0.13986	0.86014	0.27972	0.98555	False
LmxM.08_29.0170.1_71_0.495169082125604_194-213_1	LmxM.08_29.0170.1	379.97	206.9	379.97	206.9	-0.87382	14978	6.7203e+05	1.081	0.13986	0.86014	0.27972	0.98555	False
LmxM.13.0500.1_19_0.0127559583752937_72-91_1	LmxM.13.0500.1	419.07	229.98	419.07	229.98	-0.86288	17878	8.3837e+05	1.0809	0.13986	0.86014	0.27972	0.98555	False
LmxM.08_29.0210.1_29_0.176616915422886_138-157_1	LmxM.08_29.0210.1	343.32	185.47	343.32	185.47	-0.88484	12459	5.3446e+05	1.0809	0.13987	0.86013	0.27974	0.98555	False
LmxM.29.3530.1_38_0.15994623655914_122-103_0	LmxM.29.3530.1	361.65	196.18	361.65	196.18	-0.87904	13689	6.0105e+05	1.0808	0.13988	0.86012	0.27976	0.98555	False
LmxM.33.1280.1_43_0.293948126801153_309-290_0	LmxM.33.1280.1	73.307	35.444	73.307	35.444	-1.0278	716.77	16403	1.0808	0.13989	0.86011	0.27977	0.98555	False
LmxM.26.1490.1_43_0.304747320061256_604-585_0	LmxM.26.1490.1	326.21	175.57	326.21	175.57	-0.88997	11346	4.7621e+05	1.0807	0.13992	0.86008	0.27983	0.98555	False
LmxM.08_29.0980.1_49_0.18978102189781_322-303_0	LmxM.08_29.0980.1	441.06	243.17	441.06	243.17	-0.85639	19581	9.4102e+05	1.0806	0.13994	0.86006	0.27987	0.98555	False
LmxM.21.0823.1_29_0.056175972927242_159-178_1	LmxM.21.0823.1	284.67	151.67	284.67	151.67	-0.90396	8845.1	3.5013e+05	1.0804	0.13998	0.86002	0.27995	0.98555	False
LmxM.26.2140.1_38_0.0906432748538012_27-46_1	LmxM.26.2140.1	252.91	133.54	252.91	133.54	-0.91632	7125	2.6805e+05	1.0804	0.13998	0.86002	0.27996	0.98555	False
LmxM.31.2220.1_71_0.391266753134457_1800-1819_1	LmxM.31.2220.1	335.99	181.34	335.99	181.34	-0.88604	11958	5.0904e+05	1.0804	0.13999	0.86001	0.27998	0.98555	False
LmxM.04.1080.1_19_0.196078431372549_516-535_1	LmxM.04.1080.1	268.79	142.6	268.79	142.6	-0.90976	7961.8	3.0757e+05	1.0803	0.14	0.86	0.28	0.98555	False
LmxM.11.0510.1_0_0.028209556706966_42-61_1	LmxM.11.0510.1	293.23	156.62	293.23	156.62	-0.90052	9331.4	3.7433e+05	1.0803	0.14001	0.85999	0.28001	0.98555	False
LmxM.28.0200.1_43_0.0290322580645161_62-43_0	LmxM.28.0200.1	245.58	129.41	245.58	129.41	-0.91895	6747	2.5083e+05	1.0802	0.14003	0.85997	0.28005	0.98555	False
LmxM.34.0050.1_57_0.281562216167121_301-320_1	LmxM.34.0050.1	310.33	166.51	310.33	166.51	-0.89423	10343	4.2545e+05	1.0802	0.14003	0.85997	0.28006	0.98555	False
LmxM.25.0270.1_29_0.146735990756788_504-523_1	LmxM.25.0270.1	345.76	187.11	345.76	187.11	-0.88234	12585	5.4309e+05	1.0801	0.14005	0.85995	0.28009	0.98555	False
LmxM.18.0330.1_71_0.438095238095238_313-332_1	LmxM.18.0330.1	261.46	138.48	261.46	138.48	-0.91203	7562	2.8895e+05	1.08	0.14007	0.85993	0.28013	0.98555	False
Non-targeting-507	Non-target-59	261.46	138.48	261.46	138.48	-0.91203	7562	2.8895e+05	1.08	0.14007	0.85993	0.28013	0.98555	False
LmxM.34.1660.1_52_0.282203725723345_708-727_1	LmxM.34.1660.1	216.25	112.93	216.25	112.93	-0.93127	5338.2	1.8824e+05	1.0799	0.14009	0.85991	0.28019	0.98555	False
LmxM.20.1660.1_71_0.431518151815181_515-534_1	LmxM.20.1660.1	285.9	152.49	285.9	152.49	-0.90235	8898.1	3.5354e+05	1.0799	0.14009	0.85991	0.28019	0.98555	False
LmxM.33.3800.1_43_0.224719101123595_243-224_0	LmxM.33.3800.1	223.59	117.05	223.59	117.05	-0.92787	5675	2.0296e+05	1.0799	0.1401	0.8599	0.28019	0.98555	False
LmxM.31.2450.1_38_0.0709617180205415_72-91_1	LmxM.31.2450.1	223.59	117.05	223.59	117.05	-0.92787	5675	2.0296e+05	1.0799	0.1401	0.8599	0.28019	0.98555	False
LmxM.27.0910.1_29_0.187118437118437_608-627_1	LmxM.27.0910.1	156.39	481.39	156.39	481.39	1.6159	52812	90576	1.0799	0.79938	0.20062	0.40123	0.98555	True
LmxM.18.1610.1_71_0.469211195928753_918-937_1	LmxM.18.1610.1	375.09	204.42	375.09	204.42	-0.87246	14563	6.5267e+05	1.0797	0.14014	0.85986	0.28028	0.98555	False
Non-targeting-621	Non-target-124	208.92	659.43	208.92	659.43	1.6535	1.0148e+05	1.7414e+05	1.0796	0.79735	0.20265	0.40529	0.98555	True
LmxM.19.0560.1_29_0.0334778420038536_133-152_1	LmxM.19.0560.1	246.8	130.24	246.8	130.24	-0.91699	6793.3	2.5366e+05	1.0795	0.14017	0.85983	0.28035	0.98555	False
LmxM.25.0330.1_0_0.196991751576904_399-418_1	LmxM.25.0330.1	195.48	101.39	195.48	101.39	-0.94037	4427.1	1.4988e+05	1.0794	0.14019	0.85981	0.28039	0.98555	False
LmxM.31.2980.1_43_0.233333333333333_129-148_1	LmxM.31.2980.1	239.47	126.12	239.47	126.12	-0.9197	6424.3	2.3697e+05	1.0794	0.14021	0.85979	0.28043	0.98555	False
LmxM.34.2780.1_57_0.0176695319961796_27-46_1	LmxM.34.2780.1	295.67	158.26	295.67	158.26	-0.89744	9440.3	3.8141e+05	1.0793	0.14023	0.85977	0.28046	0.98555	False
LmxM.23.0730.1_33_0.248888888888889_444-463_1	LmxM.23.0730.1	232.14	121.99	232.14	121.99	-0.92258	6065.7	2.209e+05	1.0792	0.14024	0.85976	0.28049	0.98555	False
LmxM.33.2450.1_14_0.253917378917379_1421-1440_1	LmxM.33.2450.1	210.15	109.63	210.15	109.63	-0.93249	5051.6	1.7645e+05	1.0791	0.14026	0.85974	0.28053	0.98555	False
LmxM.12.0170.1_57_0.319727891156463_366-385_1	LmxM.12.0170.1	397.08	217.61	397.08	217.61	-0.86467	16104	7.4229e+05	1.079	0.14029	0.85971	0.28058	0.98555	False
LmxM.18.0490.1_43_0.0242214532871972_30-11_0	LmxM.18.0490.1	482.6	268.72	482.6	268.72	-0.84237	22873	1.1531e+06	1.0789	0.14032	0.85968	0.28064	0.98555	False
LmxM.36.0430.1_29_0.140740740740741_71-90_1	LmxM.36.0430.1	288.34	154.14	288.34	154.14	-0.89917	9004.5	3.604e+05	1.0789	0.14033	0.85967	0.28065	0.98555	False
Non-targeting-465	Non-target-96	447.17	1510.1	447.17	1510.1	1.7535	5.6491e+05	9.7071e+05	1.0788	0.79212	0.20788	0.41576	0.98555	True
LmxM.34.3980.1_52_0.201185938161796_468-487_1	LmxM.34.3980.1	263.9	140.13	263.9	140.13	-0.90845	7660.1	2.9509e+05	1.0788	0.14033	0.85967	0.28066	0.98555	False
Non-targeting-948	Non-target-137	263.9	140.13	263.9	140.13	-0.90845	7660.1	2.9509e+05	1.0788	0.14033	0.85967	0.28066	0.98555	False
LmxM.21.1150.1_14_0.226583238528631_1191-1210_1	LmxM.21.1150.1	263.9	140.13	263.9	140.13	-0.90845	7660.1	2.9509e+05	1.0788	0.14033	0.85967	0.28066	0.98555	False
LmxM.17.0170.1_14_0.0720076299475441_142-161_1	LmxM.17.0170.1	471.61	262.12	471.61	262.12	-0.84489	21941	1.0946e+06	1.0788	0.14033	0.85967	0.28066	0.98555	False
LmxM.08_29.2610.1_33_0.3042071197411_652-671_1	LmxM.08_29.2610.1	305.44	164.03	305.44	164.03	-0.89286	9998.5	4.1048e+05	1.0788	0.14034	0.85966	0.28068	0.98555	False
LmxM.25.0650.1_14_0.389309127584468_768-787_1	LmxM.25.0650.1	189.38	98.091	189.38	98.091	-0.94203	4166.5	1.3951e+05	1.0788	0.14034	0.85966	0.28069	0.98555	False
LmxM.24.0260.1_19_0.135748031496063_1296-1277_0	LmxM.24.0260.1	364.09	1206.8	364.09	1206.8	1.726	3.5505e+05	6.1026e+05	1.0787	0.79341	0.20659	0.41318	0.98555	True
Non-targeting-533	Non-target-179	378.75	206.9	378.75	206.9	-0.86919	14767	6.6716e+05	1.0787	0.14036	0.85964	0.28073	0.98555	False
LmxM.32.1020.1_29_0.167211922937114_456-475_1	LmxM.32.1020.1	240.69	126.94	240.69	126.94	-0.91768	6469.5	2.397e+05	1.0787	0.14037	0.85963	0.28073	0.98555	False
LmxM.06.0770.1_29_0.0309027777777778_172-191_1	LmxM.06.0770.1	472.83	262.95	472.83	262.95	-0.84411	22025	1.101e+06	1.0786	0.14038	0.85962	0.28076	0.98555	False
LmxM.22.0880.1_38_0.0363462458153993_69-88_1	LmxM.22.0880.1	272.46	145.08	272.46	145.08	-0.9046	8113	3.1712e+05	1.0786	0.14038	0.85962	0.28077	0.98555	False
LmxM.31.0370.1_38_0.035048471290082_87-106_1	LmxM.31.0370.1	272.46	145.08	272.46	145.08	-0.9046	8113	3.1712e+05	1.0786	0.14038	0.85962	0.28077	0.98555	False
LmxM.32.0640.1_29_0.0261904761904762_15-34_1	LmxM.32.0640.1	272.46	145.08	272.46	145.08	-0.9046	8113	3.1712e+05	1.0786	0.14038	0.85962	0.28077	0.98555	False
LmxM.36.6100.1_43_0.0902031063321386_147-166_1	LmxM.36.6100.1	315.22	169.8	315.22	169.8	-0.88858	10573	4.4073e+05	1.0784	0.14043	0.85957	0.28086	0.98555	False
LmxM.28.2060.1_43_0.1256038647343_45-64_1	LmxM.28.2060.1	379.97	207.72	379.97	207.72	-0.86811	14835	6.7203e+05	1.0784	0.14044	0.85956	0.28087	0.98555	False
LmxM.36.1120.1_38_0.119047619047619_127-146_1	LmxM.36.1120.1	289.56	154.97	289.56	154.97	-0.89761	9057.9	3.6385e+05	1.0784	0.14044	0.85956	0.28088	0.98555	False
LmxM.16.1390.1_38_0.112268518518519_90-109_1	LmxM.16.1390.1	420.29	231.63	420.29	231.63	-0.85681	17797	8.439e+05	1.0783	0.14044	0.85956	0.28089	0.98555	False
LmxM.36.2620.1_38_0.0548838994434849_282-301_1	LmxM.36.2620.1	249.24	131.89	249.24	131.89	-0.91313	6886.2	2.5936e+05	1.0782	0.14046	0.85954	0.28092	0.98555	False
LmxM.21.0910.1_57_0.263222632226322_207-226_1	LmxM.21.0910.1	249.24	131.89	249.24	131.89	-0.91313	6886.2	2.5936e+05	1.0782	0.14046	0.85954	0.28092	0.98555	False
LmxM.16.0780.1_14_0.0709194792955175_1195-1214_1	LmxM.16.0780.1	328.66	1079	328.66	1079	1.712	2.815e+05	4.843e+05	1.0782	0.79392	0.20608	0.41217	0.98555	True
LmxM.16.1180.1_29_0.281812538795779_444-463_1	LmxM.16.1180.1	362.87	197.83	362.87	197.83	-0.87188	13619	6.0565e+05	1.0778	0.14057	0.85943	0.28114	0.98555	False
LmxM.08_29.0110.1_0_0.0369588173178458_322-303_0	LmxM.08_29.0110.1	353.09	1166.4	353.09	1166.4	1.7211	3.3071e+05	5.6943e+05	1.0777	0.7933	0.2067	0.4134	0.98555	True
LmxM.13.0650.1_52_0.350877192982456_634-653_1	LmxM.13.0650.1	334.77	1100.4	334.77	1100.4	1.7138	2.9312e+05	5.0487e+05	1.0776	0.79359	0.20641	0.41282	0.98555	True
LmxM.29.0440.1_57_0.0581761006289308_27-46_1	LmxM.29.0440.1	177.16	91.496	177.16	91.496	-0.94569	3669	1.2002e+05	1.0775	0.14064	0.85936	0.28127	0.98555	False
LmxM.36.5330.1_57_0.323738780563293_1049-1030_0	LmxM.36.5330.1	177.16	91.496	177.16	91.496	-0.94569	3669	1.2002e+05	1.0775	0.14064	0.85936	0.28127	0.98555	False
LmxM.15.0490.1_33_0.0663841807909605_150-131_0	LmxM.15.0490.1	309.11	166.51	309.11	166.51	-0.88856	10168	4.2168e+05	1.0774	0.14065	0.85935	0.2813	0.98555	False
Non-targeting-444	Non-target-99	283.45	151.67	283.45	151.67	-0.89778	8683.4	3.4675e+05	1.0774	0.14065	0.85935	0.2813	0.98555	False
LmxM.30.1920.1_14_0.286640726329442_1102-1121_1	LmxM.30.1920.1	292	156.62	292	156.62	-0.89452	9165.2	3.7082e+05	1.0773	0.14066	0.85934	0.28132	0.98555	False
LmxM.32.1600.1_29_0.183933933933934_485-504_1	LmxM.32.1600.1	259.02	137.66	259.02	137.66	-0.90709	7364.2	2.8289e+05	1.0773	0.14067	0.85933	0.28134	0.98555	False
LmxM.36.1350.1_43_0.305555555555556_216-235_1	LmxM.36.1350.1	327.44	177.22	327.44	177.22	-0.88194	11282	4.8025e+05	1.0772	0.14069	0.85931	0.28138	0.98555	False
LmxM.14.0840.1_29_0.241478011969815_918-937_1	LmxM.14.0840.1	355.54	193.71	355.54	193.71	-0.87274	13094	5.7837e+05	1.0771	0.14071	0.85929	0.28142	0.98555	False
LmxM.33.1420.1_86_0.468824940047962_383-402_1	LmxM.33.1420.1	235.8	124.47	235.8	124.47	-0.91637	6197.8	2.2886e+05	1.0771	0.14072	0.85928	0.28143	0.98555	False
LmxM.36.5940.1_71_0.304487179487179_581-562_0	LmxM.36.5940.1	212.59	670.97	212.59	670.97	1.6536	1.0506e+05	1.8112e+05	1.0771	0.79644	0.20356	0.40712	0.98555	True
LmxM.05.0900.1_57_0.429732868757259_366-385_1	LmxM.05.0900.1	365.31	199.48	365.31	199.48	-0.86963	13750	6.149e+05	1.0771	0.14073	0.85927	0.28145	0.98555	False
LmxM.36.5320.1_14_0.111971104231166_207-226_1	LmxM.36.5320.1	157.61	80.78	157.61	80.78	-0.95565	2951.3	92181	1.0769	0.14076	0.85924	0.28152	0.98555	False
LmxM.30.3090.1_29_0.493370336108541_1594-1613_1	LmxM.30.3090.1	191.82	99.739	191.82	99.739	-0.93662	4239.4	1.4361e+05	1.0769	0.14077	0.85923	0.28154	0.98555	False
LmxM.07.0570.1_43_0.0305614783226724_36-55_1	LmxM.07.0570.1	293.23	157.44	293.23	157.44	-0.893	9219.1	3.7433e+05	1.0769	0.14077	0.85923	0.28154	0.98555	False
LmxM.22.0660.1_52_0.240556059232397_793-812_1	LmxM.22.0660.1	383.64	1276	383.64	1276	1.7312	3.9816e+05	6.8676e+05	1.0768	0.79245	0.20755	0.41511	0.98555	True
LmxM.36.1230.1_33_0.384879725085911_678-659_0	LmxM.36.1230.1	213.81	112.1	213.81	112.1	-0.92543	5172.2	1.8348e+05	1.0767	0.14081	0.85919	0.28162	0.98555	False
LmxM.33.0020.1_23_0.1150512214342_149-130_0	LmxM.33.0020.1	206.48	107.98	206.48	107.98	-0.92888	4851	1.6958e+05	1.0767	0.14081	0.85919	0.28163	0.98555	False
LmxM.28.0770.1_29_0.0840277777777778_116-135_1	LmxM.28.0770.1	206.48	107.98	206.48	107.98	-0.92888	4851	1.6958e+05	1.0767	0.14081	0.85919	0.28163	0.98555	False
Non-targeting-457	Non-target-1	206.48	107.98	206.48	107.98	-0.92888	4851	1.6958e+05	1.0767	0.14081	0.85919	0.28163	0.98555	False
LmxM.32.0730.1_29_0.440733464309103_669-688_1	LmxM.32.0730.1	320.11	173.1	320.11	173.1	-0.88312	10805	4.5631e+05	1.0766	0.14082	0.85918	0.28164	0.98555	False
LmxM.21.0190.1_43_0.265287356321839_570-589_1	LmxM.21.0190.1	311.55	168.16	311.55	168.16	-0.88575	10282	4.2925e+05	1.0765	0.14085	0.85915	0.2817	0.98555	False
LmxM.22.1000.1_43_0.0130385487528345_26-7_0	LmxM.22.1000.1	151.5	77.483	151.5	77.483	-0.95836	2739.3	84314	1.0764	0.14087	0.85913	0.28173	0.98555	False
LmxM.27.0570.1_52_0.265206812652068_432-451_1	LmxM.27.0570.1	303	163.21	303	163.21	-0.88854	9770.8	4.031e+05	1.0764	0.14087	0.85913	0.28174	0.98555	False
LmxM.36.6770.1_14_0.0165104863900045_27-46_1	LmxM.36.6770.1	285.9	153.32	285.9	153.32	-0.89462	8788.5	3.5354e+05	1.0764	0.14088	0.85912	0.28176	0.98555	False
LmxM.14.1210.1_67_0.325699745547074_247-266_1	LmxM.14.1210.1	388.53	1293.3	388.53	1293.3	1.7324	4.0932e+05	7.0667e+05	1.0763	0.7922	0.2078	0.4156	0.98555	True
LmxM.16.0380.1_43_0.434676434676435_1078-1059_0	LmxM.16.0380.1	419.07	231.63	419.07	231.63	-0.85262	17568	8.3837e+05	1.0763	0.1409	0.8591	0.2818	0.98555	False
LmxM.34.1540.1_52_0.296420581655481_258-277_1	LmxM.34.1540.1	229.69	121.17	229.69	121.17	-0.91708	5888.7	2.1569e+05	1.0762	0.14092	0.85908	0.28184	0.98555	False
Non-targeting-711	Non-target-193	229.69	121.17	229.69	121.17	-0.91708	5888.7	2.1569e+05	1.0762	0.14092	0.85908	0.28184	0.98555	False
LmxM.20.0090.1_29_0.0522522522522523_181-162_0	LmxM.20.0090.1	185.71	96.442	185.71	96.442	-0.93819	3984.4	1.3349e+05	1.0761	0.14094	0.85906	0.28187	0.98555	False
LmxM.25.0860.1_14_0.0444258172673931_167-148_0	LmxM.25.0860.1	222.36	117.05	222.36	117.05	-0.92001	5545.6	2.0046e+05	1.076	0.14096	0.85904	0.28192	0.98555	False
Non-targeting-133	Non-target-143	304.22	164.03	304.22	164.03	-0.8871	9826.5	4.0678e+05	1.076	0.14097	0.85903	0.28194	0.98555	False
LmxM.34.5320.1_52_0.114269788182832_195-214_1	LmxM.34.5320.1	193.04	100.56	193.04	100.56	-0.93398	4276	1.4568e+05	1.0759	0.14098	0.85902	0.28196	0.98555	False
LmxM.36.6840.1_49_0.225071225071225_240-221_0	LmxM.36.6840.1	278.57	149.2	278.57	149.2	-0.89633	8368.1	3.334e+05	1.0759	0.14099	0.85901	0.28198	0.98555	False
LmxM.27.0040.1_60_0.159657320872274_197-216_1	LmxM.27.0040.1	389.75	214.32	389.75	214.32	-0.85978	15388	7.117e+05	1.0758	0.141	0.859	0.282	0.98555	False
LmxM.20.0460.1_29_0.11790780141844_129-148_1	LmxM.20.0460.1	350.65	191.24	350.65	191.24	-0.87127	12707	5.6057e+05	1.0758	0.14102	0.85898	0.28203	0.98555	False
LmxM.10.1220.1_67_0.401737242128122_366-385_1	LmxM.10.1220.1	400.74	220.91	400.74	220.91	-0.8563	16170	7.5785e+05	1.0757	0.14104	0.85896	0.28207	0.98555	False
LmxM.32.0500.1_43_0.279781420765027_252-271_1	LmxM.32.0500.1	262.68	140.13	262.68	140.13	-0.90178	7509.6	2.9201e+05	1.0756	0.14106	0.85894	0.28213	0.98555	False
LmxM.20.1660.1_19_0.0181518151815182_19-38_1	LmxM.20.1660.1	230.92	121.99	230.92	121.99	-0.915	5931.9	2.1829e+05	1.0755	0.14108	0.85892	0.28215	0.98555	False
LmxM.25.1490.1_33_0.321285140562249_1206-1187_0	LmxM.25.1490.1	246.8	131.06	246.8	131.06	-0.90795	6697.5	2.5366e+05	1.0754	0.1411	0.8589	0.28219	0.98555	False
LmxM.33.2500.1_52_0.210034013605442_243-262_1	LmxM.33.2500.1	288.34	154.97	288.34	154.97	-0.89153	8894.2	3.604e+05	1.0754	0.14111	0.85889	0.28221	0.98555	False
LmxM.12.0270.1_29_0.0761730652041438_128-109_0	LmxM.12.0270.1	382.42	210.19	382.42	210.19	-0.86034	14830	6.8183e+05	1.0751	0.14116	0.85884	0.28231	0.98555	False
LmxM.24.1200.1_14_0.379487179487179_367-386_1	LmxM.24.1200.1	152.72	78.308	152.72	78.308	-0.95479	2768.8	85856	1.0751	0.14116	0.85884	0.28231	0.98555	False
LmxM.08_29.2540.1_29_0.0068241469816273_45133_1	LmxM.08_29.2540.1	343.32	187.11	343.32	187.11	-0.87214	12200	5.3446e+05	1.0751	0.14116	0.85884	0.28233	0.98555	False
LmxM.24.1570.1_38_0.10234337637494_207-226_1	LmxM.24.1570.1	166.16	85.726	166.16	85.726	-0.94671	3234.9	1.0386e+05	1.0751	0.14117	0.85883	0.28234	0.98555	False
LmxM.36.0780.1_38_0.163557213930348_522-541_1	LmxM.36.0780.1	166.16	85.726	166.16	85.726	-0.94671	3234.9	1.0386e+05	1.0751	0.14117	0.85883	0.28234	0.98555	False
LmxM.08.0220.1_33_0.14326375711575_462-443_0	LmxM.08.0220.1	372.64	204.42	372.64	204.42	-0.86305	14149	6.4311e+05	1.0751	0.14117	0.85883	0.28234	0.98555	False
LmxM.08_29.1200.1_29_0.0723427935447969_125-144_1	LmxM.08_29.1200.1	372.64	204.42	372.64	204.42	-0.86305	14149	6.4311e+05	1.0751	0.14117	0.85883	0.28234	0.98555	False
LmxM.26.0860.1_0_0.116852414724755_343-362_1	LmxM.26.0860.1	324.99	176.4	324.99	176.4	-0.87785	11040	4.7219e+05	1.075	0.14119	0.85881	0.28238	0.98555	False
LmxM.14.0040.1_0_0.149885956337569_456-475_1	LmxM.14.0040.1	324.99	176.4	324.99	176.4	-0.87785	11040	4.7219e+05	1.075	0.14119	0.85881	0.28238	0.98555	False
LmxM.29.0410.1_49_0.395061728395062_583-564_0	LmxM.29.0410.1	263.9	140.95	263.9	140.95	-0.90005	7558.4	2.9509e+05	1.075	0.14119	0.85881	0.28238	0.98555	False
LmxM.32.0605.1_52_0.264797507788162_337-356_1	LmxM.32.0605.1	272.46	145.9	272.46	145.9	-0.89648	8008.3	3.1712e+05	1.0749	0.14121	0.85879	0.28243	0.98555	False
LmxM.08_29.0640.1_52_0.050314465408805_30-49_1	LmxM.08_29.0640.1	248.02	131.89	248.02	131.89	-0.90607	6743.6	2.565e+05	1.0748	0.14124	0.85876	0.28247	0.98555	False
LmxM.08.0260.1_60_0.173880030372058_218-237_1	LmxM.08.0260.1	588.9	335.49	588.9	335.49	-0.80992	32108	1.8076e+06	1.0746	0.14128	0.85872	0.28256	0.98555	False
LmxM.01.0220.1_43_0.054726368159204_51-70_1	LmxM.01.0220.1	427.62	237.4	427.62	237.4	-0.84635	18093	8.7751e+05	1.0745	0.14131	0.85869	0.28262	0.98555	False
LmxM.26.1270.1_14_0.247058823529412_635-616_0	LmxM.26.1270.1	240.69	127.77	240.69	127.77	-0.90842	6376.1	2.397e+05	1.0744	0.14132	0.85868	0.28263	0.98555	False
LmxM.21.0460.1_29_0.167914438502674_474-455_0	LmxM.21.0460.1	345.76	188.76	345.76	188.76	-0.86976	12325	5.4309e+05	1.0744	0.14133	0.85867	0.28266	0.98555	False
LmxM.26.2320.1_43_0.113667117726658_261-242_0	LmxM.26.2320.1	386.08	212.67	386.08	212.67	-0.85727	15036	6.9668e+05	1.0742	0.14136	0.85864	0.28272	0.98555	False
LmxM.30.2350.1_14_0.222779519331243_1059-1078_1	LmxM.30.2350.1	210.15	110.45	210.15	110.45	-0.92178	4969.1	1.7645e+05	1.0742	0.14136	0.85864	0.28273	0.98555	False
LmxM.19.0020.1_57_0.392888888888889_438-457_1	LmxM.19.0020.1	188.15	98.091	188.15	98.091	-0.93274	4055.7	1.3749e+05	1.0742	0.14137	0.85863	0.28273	0.98555	False
LmxM.18.1480.1_52_0.0823680823680824_54-73_1	LmxM.18.1480.1	195.48	102.21	195.48	102.21	-0.9288	4349.9	1.4988e+05	1.0741	0.14138	0.85862	0.28277	0.98555	False
LmxM.32.2070.1_14_0.272910372608258_818-799_0	LmxM.32.2070.1	395.86	1318	395.86	1318	1.7328	4.2521e+05	7.3714e+05	1.0741	0.79134	0.20866	0.41731	0.98555	True
LmxM.03.0980.1_29_0.107085346215781_129-148_1	LmxM.03.0980.1	366.53	201.13	366.53	201.13	-0.86261	13680	6.1955e+05	1.074	0.1414	0.8586	0.28281	0.98555	False
LmxM.32.1120.1_57_0.248710010319917_233-252_1	LmxM.32.1120.1	257.8	137.66	257.8	137.66	-0.9003	7216.6	2.7989e+05	1.074	0.14142	0.85858	0.28284	0.98555	False
LmxM.22.1320.1_0_0.100696213278995_1182-1201_1	LmxM.22.1320.1	318.88	173.1	318.88	173.1	-0.87762	10626	4.5239e+05	1.0739	0.14142	0.85858	0.28285	0.98555	False
LmxM.04.0870.1_38_0.167783361250698_596-615_1	LmxM.04.0870.1	292	157.44	292	157.44	-0.88699	9053.9	3.7082e+05	1.0739	0.14143	0.85857	0.28287	0.98555	False
LmxM.15.0080.1_74_0.385416666666667_359-378_1	LmxM.15.0080.1	292	157.44	292	157.44	-0.88699	9053.9	3.7082e+05	1.0739	0.14143	0.85857	0.28287	0.98555	False
LmxM.29.1260.1_29_0.0577243910577244_342-361_1	LmxM.29.1260.1	309.11	1006.5	309.11	1006.5	1.6999	2.4315e+05	4.2168e+05	1.0739	0.79291	0.20709	0.41418	0.98555	True
LmxM.08.0860.1_43_0.224513172966781_191-210_1	LmxM.08.0860.1	398.3	220.09	398.3	220.09	-0.85287	15880	7.4746e+05	1.0738	0.14146	0.85854	0.28291	0.98555	False
LmxM.22.1690b.1_33_0.32_317-298_0	LmxM.19.1690.1-LmxM.22.1690b.1-LmxM.22.1690c.1	367.76	201.95	367.76	201.95	-0.86153	13745	6.2422e+05	1.0737	0.14148	0.85852	0.28295	0.98555	False
LmxM.34.4410.1_14_0.386100386100386_605-586_0	LmxM.34.4410.1	338.43	184.64	338.43	184.64	-0.87061	11826	5.1743e+05	1.0737	0.14148	0.85852	0.28296	0.98555	False
LmxM.33.3160.1_19_0.076966610073571_132-151_1	LmxM.33.3160.1	218.7	115.4	218.7	115.4	-0.91642	5335.2	1.9308e+05	1.0736	0.1415	0.8585	0.283	0.98555	False
LmxM.30.0800.1_57_0.395897435897436_762-781_1	LmxM.30.0800.1	250.46	133.54	250.46	133.54	-0.90237	6836.2	2.6224e+05	1.0735	0.14151	0.85849	0.28303	0.98555	False
LmxM.36.0560.1_14_0.137884872824632_93-112_1	LmxM.36.0560.1	109.96	55.227	109.96	55.227	-0.98069	1497.8	40918	1.0735	0.14151	0.85849	0.28303	0.98555	False
LmxM.28.1990.1_29_0.0375773651635721_78-97_1	LmxM.28.1990.1	320.11	173.93	320.11	173.93	-0.87631	10684	4.5631e+05	1.0735	0.14152	0.85848	0.28303	0.98555	False
LmxM.09.1200.1_29_0.0997550656869294_442-461_1	LmxM.09.1200.1	378.75	208.55	378.75	208.55	-0.85779	14485	6.6716e+05	1.0735	0.14153	0.85847	0.28305	0.98555	False
LmxM.03.0780.1_0_0.189883098437671_1733-1752_1	LmxM.03.0780.1	329.88	179.7	329.88	179.7	-0.87275	11278	4.8838e+05	1.0734	0.14155	0.85845	0.28309	0.98555	False
LmxM.31.1270.1_29_0.0603298611111111_134-153_1	LmxM.31.1270.1	259.02	138.48	259.02	138.48	-0.89854	7264.5	2.8289e+05	1.0734	0.14155	0.85845	0.28309	0.98555	False
LmxM.29.2030.1_57_0.446497305619707_574-593_1	LmxM.29.2030.1	267.57	143.43	267.57	143.43	-0.89496	7705.7	3.0442e+05	1.0733	0.14157	0.85843	0.28313	0.98555	False
LmxM.17.0190.1_29_0.199480642115203_848-829_0	LmxM.17.0190.1-LmxM.17.0190partial.1	531.47	300.87	531.47	300.87	-0.8188	26590	1.4338e+06	1.0732	0.14159	0.85841	0.28318	0.98555	False
LmxM.12.1300.1_29_0.496522204387373_921-940_1	LmxM.12.1300.1	321.33	174.75	321.33	174.75	-0.87501	10743	4.6025e+05	1.0731	0.14161	0.85839	0.28321	0.98555	False
LmxM.29.3430.1_43_0.145416666666667_345-364_1	LmxM.29.3430.1	294.45	159.09	294.45	159.09	-0.88404	9161.2	3.7786e+05	1.073	0.14164	0.85836	0.28329	0.98555	False
Non-targeting-860	Non-target-36	423.96	235.75	423.96	235.75	-0.84397	17711	8.6061e+05	1.0729	0.14165	0.85835	0.2833	0.98555	False
LmxM.29.3700.1_29_0.0213675213675214_51-70_1	LmxM.29.3700.1	312.78	169.8	312.78	169.8	-0.87739	10220	4.3306e+05	1.0729	0.14166	0.85834	0.28332	0.98555	False
LmxM.31.0330.1_19_0.175015852885225_834-815_0	LmxM.31.0330.1	285.9	154.14	285.9	154.14	-0.88694	8679.5	3.5354e+05	1.0728	0.14167	0.85833	0.28334	0.98555	False
Non-targeting-708	Non-target-61	285.9	154.14	285.9	154.14	-0.88694	8679.5	3.5354e+05	1.0728	0.14167	0.85833	0.28334	0.98555	False
LmxM.14.0100.1_29_0.170226537216828_519-538_1	LmxM.14.0100.1	285.9	154.14	285.9	154.14	-0.88694	8679.5	3.5354e+05	1.0728	0.14167	0.85833	0.28334	0.98555	False
LmxM.27.2337.1_57_0.478017585931255_593-612_1	LmxM.27.2337.1	260.24	139.31	260.24	139.31	-0.8968	7312.5	2.8592e+05	1.0728	0.14168	0.85832	0.28335	0.98555	False
LmxM.13.0830.1_14_0.0819848975188781_294-313_1	LmxM.13.0830.1	260.24	139.31	260.24	139.31	-0.8968	7312.5	2.8592e+05	1.0728	0.14168	0.85832	0.28335	0.98555	False
LmxM.12.0075.1_57_0.124542124542125_23-42_1	LmxM.12.0075.1	508.26	286.85	508.26	286.85	-0.82307	24510	1.2962e+06	1.0728	0.14168	0.85832	0.28336	0.98555	False
LmxM.19.1010.1_29_0.075095785440613_189-208_1	LmxM.19.1010.1	268.79	144.25	268.79	144.25	-0.8933	7755.1	3.0757e+05	1.0728	0.14169	0.85831	0.28337	0.98555	False
LmxM.31.1010.1_29_0.127897681854516_153-172_1	LmxM.31.1010.1	268.79	144.25	268.79	144.25	-0.8933	7755.1	3.0757e+05	1.0728	0.14169	0.85831	0.28337	0.98555	False
LmxM.02.0160.1_63_0.324786324786325_806-787_0	LmxM.02.0160.1-LmxM.02.0170.1-LmxM.02.0200.1	392.19	216.79	392.19	216.79	-0.8523	15383	7.2182e+05	1.0728	0.14169	0.85831	0.28338	0.98555	False
LmxM.25.1030.1_38_0.193745232646834_502-521_1	LmxM.25.1030.1	248.02	791.32	248.02	791.32	1.6698	1.4759e+05	2.565e+05	1.0727	0.794	0.206	0.412	0.98555	True
LmxM.36.3910.1_67_0.443683409436834_580-599_1	LmxM.36.3910.1	304.22	164.86	304.22	164.86	-0.87991	9711.2	4.0678e+05	1.0727	0.14171	0.85829	0.28342	0.98555	False
LmxM.29.3650.1_81_0.479674796747967_285-304_1	LmxM.29.3650.1-LmxM.34.1910.1	404.41	224.21	404.41	224.21	-0.84812	16236	7.7359e+05	1.0724	0.14177	0.85823	0.28354	0.98555	False
LmxM.19.1240.1_14_0.239049740163326_1284-1303_1	LmxM.19.1240.1	183.27	95.618	183.27	95.618	-0.93144	3841.2	1.2956e+05	1.0724	0.14177	0.85823	0.28354	0.98555	False
LmxM.10.0280.1_14_0.278934693299334_1964-1983_1	LmxM.10.0280.1	449.61	251.41	449.61	251.41	-0.83613	19643	9.8273e+05	1.0724	0.14177	0.85823	0.28355	0.98555	False
LmxM.36.6110.1_29_0.1285140562249_60-79_1	LmxM.36.6110.1	287.12	154.97	287.12	154.97	-0.88542	8732	3.5696e+05	1.0724	0.14178	0.85822	0.28356	0.98555	False
LmxM.25.0310.1_14_0.388119421360419_1258-1277_1	LmxM.25.0310.1	190.6	99.739	190.6	99.739	-0.92745	4127.6	1.4155e+05	1.0723	0.14178	0.85822	0.28357	0.98555	False
LmxM.34.2360.1_71_0.351666666666667_203-222_1	LmxM.34.2360.1	190.6	99.739	190.6	99.739	-0.92745	4127.6	1.4155e+05	1.0723	0.14178	0.85822	0.28357	0.98555	False
LmxM.15.1203.1_60_0.181547619047619_51-70_1	LmxM.15.1203.1-LmxM.15.1207.1	343.32	187.94	343.32	187.94	-0.86583	12072	5.3446e+05	1.0722	0.14181	0.85819	0.28362	0.98555	False
LmxM.24.2200.1_46_0.0715249662618084_56-37_0	LmxM.24.2200.1	221.14	117.05	221.14	117.05	-0.91209	5417.6	1.9798e+05	1.0721	0.14183	0.85817	0.28366	0.98555	False
LmxM.27.1370.1_14_0.216293368467282_982-1001_1	LmxM.27.1370.1	237.02	126.12	237.02	126.12	-0.90496	6150.3	2.3154e+05	1.0721	0.14183	0.85817	0.28367	0.98555	False
LmxM.25.1530.1_33_0.24247311827957_447-466_1	LmxM.25.1530.1	315.22	171.45	315.22	171.45	-0.87472	10334	4.4073e+05	1.072	0.14185	0.85815	0.2837	0.98555	False
LmxM.14.1080.1_38_0.0714285714285714_94-75_0	LmxM.14.1080.1	439.84	245.64	439.84	245.64	-0.83786	18857	9.3514e+05	1.072	0.14185	0.85815	0.2837	0.98555	False
LmxM.32.2210.1_71_0.414089347079038_231-250_1	LmxM.32.2210.1	288.34	155.79	288.34	155.79	-0.88392	8784.6	3.604e+05	1.0719	0.14189	0.85811	0.28377	0.98555	False
LmxM.24.0365.1_52_0.0870206489675516_107-126_1	LmxM.24.0365.1	229.69	121.99	229.69	121.99	-0.90738	5799.6	2.1569e+05	1.0717	0.14192	0.85808	0.28384	0.98555	False
LmxM.13.0910.1_29_0.256191636215997_622-641_1	LmxM.13.0910.1	397.08	220.09	397.08	220.09	-0.84845	15663	7.4229e+05	1.0716	0.14194	0.85806	0.28389	0.98555	False
LmxM.34.4430.1_19_0.0251572327044025_27-8_0	LmxM.34.4430.1	298.11	161.56	298.11	161.56	-0.87971	9323.3	3.8857e+05	1.0716	0.14195	0.85805	0.28391	0.98555	False
LmxM.24.0020.1_43_0.101928374655647_138-157_1	LmxM.24.0020.1	199.15	104.68	199.15	104.68	-0.92131	4461.8	1.5629e+05	1.0715	0.14197	0.85803	0.28394	0.98555	False
LmxM.29.1150.1_19_0.102832751261156_260-279_1	LmxM.29.1150.1	199.15	104.68	199.15	104.68	-0.92131	4461.8	1.5629e+05	1.0715	0.14197	0.85803	0.28394	0.98555	False
LmxM.11.0130.1_14_0.304761904761905_252-271_1	LmxM.11.0130.1	573.01	327.24	573.01	327.24	-0.80632	30202	1.6994e+06	1.0715	0.14197	0.85803	0.28394	0.98555	False
LmxM.34.3580.1_52_0.238974358974359_459-478_1	LmxM.34.3580.1	191.82	100.56	191.82	100.56	-0.92487	4163.8	1.4361e+05	1.0714	0.14199	0.85801	0.28397	0.98555	False
LmxM.30.3090.1_43_0.00493370336108541_45291_1	LmxM.30.3090.1	289.56	156.62	289.56	156.62	-0.88244	8837.3	3.6385e+05	1.0714	0.14199	0.85801	0.28399	0.98555	False
LmxM.36.2010.1_38_0.0332434860736747_34-53_1	LmxM.36.2010.1	222.36	117.87	222.36	117.87	-0.90997	5459.1	2.0046e+05	1.0714	0.14199	0.85801	0.28399	0.98555	False
LmxM.23.1420.1_71_0.407867494824017_384-403_1	LmxM.23.1420.1	317.66	173.1	317.66	173.1	-0.8721	10449	4.4848e+05	1.0712	0.14203	0.85797	0.28407	0.98555	False
LmxM.10.0060.1_67_0.419651056014692_450-469_1	LmxM.10.0060.1	299.34	162.39	299.34	162.39	-0.8783	9377.7	3.9217e+05	1.0711	0.14205	0.85795	0.28411	0.98555	False
LmxM.27.2200.1_86_0.409722222222222_284-303_1	LmxM.27.2200.1	305.44	991.62	305.44	991.62	1.6956	2.3542e+05	4.1048e+05	1.071	0.79204	0.20796	0.41592	0.98555	True
LmxM.05.0350.1_48_0.33130081300813_498-479_0	LmxM.05.0350.1	282.23	152.49	282.23	152.49	-0.8838	8415.8	3.4339e+05	1.0708	0.14213	0.85787	0.28427	0.98555	False
LmxM.31.3970.1_0_0.116190476190476_240-259_1	LmxM.31.3970.1	248.02	132.71	248.02	132.71	-0.89715	6648.2	2.565e+05	1.0707	0.14216	0.85784	0.28431	0.98555	False
Non-targeting-649	Non-target-109	200.37	105.51	200.37	105.51	-0.91888	4499.4	1.5847e+05	1.0707	0.14216	0.85784	0.28431	0.98555	False
LmxM.17.1160.1_29_0.0956154252509245_175-194_1	LmxM.17.1160.1	524.14	297.57	524.14	297.57	-0.81465	25668	1.3895e+06	1.0706	0.14218	0.85782	0.28435	0.98555	False
LmxM.15.1510.1_43_0.157453936348409_83-102_1	LmxM.15.1510.1	436.17	243.99	436.17	243.99	-0.83549	18467	9.1764e+05	1.0705	0.14219	0.85781	0.28438	0.98555	False
LmxM.24.1110.1_52_0.388563458856346_1389-1408_1	LmxM.24.1110.1	403.19	224.21	403.19	224.21	-0.84377	16017	7.6833e+05	1.0703	0.14225	0.85775	0.2845	0.98555	False
LmxM.29.2990.1_57_0.127954360228199_147-166_1	LmxM.29.2990.1	301.78	164.03	301.78	164.03	-0.8755	9486.9	3.9944e+05	1.0703	0.14225	0.85775	0.2845	0.98555	False
LmxM.04.1080.1_0_0.193815987933635_510-529_1	LmxM.04.1080.1	240.69	128.59	240.69	128.59	-0.89921	6283.3	2.397e+05	1.0702	0.14227	0.85773	0.28453	0.98555	False
LmxM.34.1790.1_29_0.163351416515973_264-283_1	LmxM.34.1790.1	426.4	238.22	426.4	238.22	-0.83725	17706	8.7185e+05	1.0702	0.14227	0.85773	0.28455	0.98555	False
LmxM.08_29.1390.1_29_0.152795561246265_354-373_1	LmxM.08_29.1390.1	371.42	205.25	371.42	205.25	-0.85255	13807	6.3836e+05	1.0701	0.14229	0.85771	0.28457	0.98555	False
LmxM.28.0380.1_29_0.0644614079728583_73-92_1	LmxM.28.0380.1	208.92	110.45	208.92	110.45	-0.91341	4848.1	1.7414e+05	1.0701	0.14229	0.85771	0.28458	0.98555	False
LmxM.20.1170.1_43_0.0964912280701754_116-135_1	LmxM.20.1170.1	266.35	143.43	266.35	143.43	-0.88838	7554.8	3.0129e+05	1.0701	0.14229	0.85771	0.28459	0.98555	False
LmxM.05.0850.1_0_0.194270833333333_366-385_1	LmxM.05.0850.1	415.4	231.63	415.4	231.63	-0.83998	16887	8.2191e+05	1.0701	0.1423	0.8577	0.28459	0.98555	False
LmxM.14.0740.1_38_0.0209713024282561_16-35_1	LmxM.14.0740.1	382.42	211.84	382.42	211.84	-0.84913	14548	6.8183e+05	1.07	0.1423	0.8577	0.28461	0.98555	False
LmxM.08_29.0900.1_37_0.385802469135802_245-264_1	LmxM.08_29.0900.1	331.1	181.34	331.1	181.34	-0.86496	11214	4.9247e+05	1.07	0.14231	0.85769	0.28461	0.98555	False
LmxM.34.4390.1_14_0.238095238095238_288-307_1	LmxM.34.4390.1	351.87	193.71	351.87	193.71	-0.85783	12508	5.6499e+05	1.0698	0.14235	0.85765	0.28471	0.98555	False
LmxM.20.0930.1_14_0.384002549394519_2403-2422_1	LmxM.20.0930.1	294.45	952.06	294.45	952.06	1.6897	2.1622e+05	3.7786e+05	1.0698	0.79189	0.20811	0.41623	0.98555	True
LmxM.19.0400.1_67_0.424673784104389_354-373_1	LmxM.19.0400.1	342.1	187.94	342.1	187.94	-0.86071	11883	5.3017e+05	1.0697	0.14238	0.85762	0.28475	0.98555	False
LmxM.11.1310.1_34_0.156327543424318_195-176_0	LmxM.11.1310.1	342.1	187.94	342.1	187.94	-0.86071	11883	5.3017e+05	1.0697	0.14238	0.85762	0.28475	0.98555	False
LmxM.28.0050.1_43_0.144899285250162_213-232_1	LmxM.28.0050.1	194.26	102.21	194.26	102.21	-0.91981	4236.7	1.4777e+05	1.0697	0.14238	0.85762	0.28476	0.98555	False
LmxM.28.2270.1_33_0.217616580310881_511-492_0	LmxM.28.2270.1	276.12	149.2	276.12	149.2	-0.88367	8055	3.2683e+05	1.0697	0.14239	0.85761	0.28477	0.98555	False
LmxM.18.1000.1_29_0.129175946547884_178-159_0	LmxM.18.1000.1	172.27	89.848	172.27	89.848	-0.93151	3396.8	1.1267e+05	1.0697	0.14239	0.85761	0.28478	0.98555	False
LmxM.34.2370.1_29_0.166869177804779_408-427_1	LmxM.34.2370.1	186.93	98.091	186.93	98.091	-0.92339	3946.4	1.3548e+05	1.0696	0.1424	0.8576	0.28481	0.98555	False
LmxM.21.1430.1_43_0.200694444444444_284-303_1	LmxM.21.1430.1	250.46	134.36	250.46	134.36	-0.89356	6740.2	2.6224e+05	1.0695	0.14242	0.85758	0.28485	0.98555	False
LmxM.33.0590.1_0_0.117303609341826_438-457_1	LmxM.33.0590.1	250.46	134.36	250.46	134.36	-0.89356	6740.2	2.6224e+05	1.0695	0.14242	0.85758	0.28485	0.98555	False
LmxM.09.0310.1_33_0.211778029445074_565-546_0	LmxM.09.0310.1	395.86	220.09	395.86	220.09	-0.84401	15448	7.3714e+05	1.0694	0.14244	0.85756	0.28487	0.98555	False
LmxM.08_29.2640.1_43_0.0844645550527904_103-122_1	LmxM.08_29.2640.1	304.22	165.68	304.22	165.68	-0.87276	9596.7	4.0678e+05	1.0694	0.14245	0.85755	0.28489	0.98555	False
LmxM.29.1020.1_29_0.388373531230674_619-638_1	LmxM.29.1020.1	285.9	154.97	285.9	154.97	-0.87929	8571.3	3.5354e+05	1.0693	0.14246	0.85754	0.28492	0.98555	False
LmxM.36.5780.1_74_0.250179211469534_339-358_1	LmxM.36.5780.1	285.9	154.97	285.9	154.97	-0.87929	8571.3	3.5354e+05	1.0693	0.14246	0.85754	0.28492	0.98555	False
LmxM.31.2340.1_52_0.231071779744346_228-247_1	LmxM.31.2340.1	278.57	896	278.57	896	1.6819	1.9062e+05	3.334e+05	1.0693	0.79211	0.20789	0.41579	0.98555	True
LmxM.31.1500.1_29_0.0643518518518519_136-155_1	LmxM.31.1500.1	210.15	111.28	210.15	111.28	-0.91115	4887.3	1.7645e+05	1.0693	0.14246	0.85754	0.28493	0.98555	False
LmxM.05.1020.1_43_0.354347826086957_984-965_0	LmxM.05.1020.1	535.14	304.99	535.14	304.99	-0.80913	26485	1.4562e+06	1.0692	0.1425	0.8575	0.28499	0.98555	False
LmxM.33.3050.1_19_0.0353817504655493_15-34_1	LmxM.33.3050.1	234.58	125.29	234.58	125.29	-0.89946	5972.1	2.2619e+05	1.0691	0.14251	0.85749	0.28503	0.98555	False
LmxM.24.1210.1_43_0.151234567901235_40-59_1	LmxM.24.1210.1	202.82	107.16	202.82	107.16	-0.91412	4575.2	1.6286e+05	1.069	0.14253	0.85747	0.28505	0.98555	False
LmxM.20.0870.1_33_0.248492678725237_572-591_1	LmxM.20.0870.1	268.79	145.08	268.79	145.08	-0.88513	7652.8	3.0757e+05	1.069	0.14253	0.85747	0.28506	0.98555	False
LmxM.31.2130.1_14_0.36963696369637_444-463_1	LmxM.31.2130.1	251.69	135.18	251.69	135.18	-0.89179	6786.4	2.6514e+05	1.0689	0.14255	0.85745	0.28511	0.98555	False
LmxM.30.1660.1_63_0.304812834224599_180-161_0	LmxM.30.1660.1	251.69	135.18	251.69	135.18	-0.89179	6786.4	2.6514e+05	1.0689	0.14255	0.85745	0.28511	0.98555	False
LmxM.25.1520.1_38_0.12548603746907_351-370_1	LmxM.25.1520.1	287.12	155.79	287.12	155.79	-0.87782	8623.4	3.5696e+05	1.0689	0.14256	0.85744	0.28513	0.98555	False
LmxM.07.0970.1_29_0.385227272727273_1027-1008_0	LmxM.07.0970.1	278.57	150.85	278.57	150.85	-0.88058	8156.2	3.334e+05	1.0687	0.14261	0.85739	0.28522	0.98555	False
LmxM.14.1370.1_76_0.41776476329917_849-868_1	LmxM.14.1370.1	306.67	167.33	306.67	167.33	-0.87007	9707.2	4.1419e+05	1.0686	0.14264	0.85736	0.28527	0.98555	False
LmxM.27.2110.1_14_0.260521885521886_615-634_1	LmxM.27.2110.1	268.79	861.38	268.79	861.38	1.6765	1.7558e+05	3.0757e+05	1.0685	0.79208	0.20792	0.41584	0.98555	True
LmxM.26.2120.1_14_0.103579527048915_1269-1288_1	LmxM.26.2120.1	270.01	145.9	270.01	145.9	-0.88353	7702.1	3.1073e+05	1.0685	0.14265	0.85735	0.28529	0.98555	False
LmxM.17.0590.1_29_0.123441651338647_600-619_1	LmxM.17.0590.1	411.74	229.98	411.74	229.98	-0.83748	16519	8.0562e+05	1.0685	0.14265	0.85735	0.28531	0.98555	False
LmxM.12.0440.1_43_0.0875576036866359_181-162_0	LmxM.12.0440.1	465.5	1567	465.5	1567	1.749	6.0663e+05	1.0629e+06	1.0684	0.78839	0.21161	0.42323	0.98555	True
LmxM.29.3480.1_52_0.069611780455154_42-61_1	LmxM.29.3480.1	367.76	203.6	367.76	203.6	-0.84986	13473	6.2422e+05	1.0684	0.14268	0.85732	0.28535	0.98555	False
LmxM.33.4610.1_43_0.367505995203837_608-627_1	LmxM.33.4610.1	346.98	191.24	346.98	191.24	-0.85615	12129	5.4743e+05	1.0683	0.14269	0.85731	0.28537	0.98555	False
LmxM.07.0500.1_34_0.2_166-147_0	LmxM.07.0500.1-LmxM.07.0510.1	378.75	210.19	378.75	210.19	-0.84648	14206	6.6716e+05	1.0683	0.14269	0.85731	0.28537	0.98555	False
LmxM.34.2350.1_0_0.0398625429553265_53-72_1	LmxM.34.2350.1	262.68	839.95	262.68	839.95	1.6732	1.6662e+05	2.9201e+05	1.0683	0.79215	0.20785	0.4157	0.98555	True
LmxM.34.0580.1_33_0.205925925925926_134-153_1	LmxM.34.0580.1	152.72	79.132	152.72	79.132	-0.93988	2707.8	85856	1.0682	0.14271	0.85729	0.28542	0.98555	False
LmxM.32.3080.1_14_0.150819672131148_974-955_0	LmxM.32.3080.1	219.92	117.05	219.92	117.05	-0.90414	5291.2	1.9552e+05	1.0682	0.14272	0.85728	0.28543	0.98555	False
LmxM.31.2840.1_43_0.166073546856465_277-296_1	LmxM.31.2840.1	196.71	103.86	196.71	103.86	-0.91489	4310.2	1.52e+05	1.068	0.14276	0.85724	0.28553	0.98555	False
LmxM.32.2930.1_0_0.162386891660553_661-680_1	LmxM.32.2930.1	228.47	121.99	228.47	121.99	-0.89972	5668.7	2.1311e+05	1.068	0.14277	0.85723	0.28554	0.98555	False
LmxM.07.0100.1_38_0.155211358502743_474-493_1	LmxM.07.0100.1	160.05	83.253	160.05	83.253	-0.93473	2949.1	95438	1.0679	0.14279	0.85721	0.28557	0.98555	False
LmxM.36.3030.1_57_0.442672741078208_578-597_1	LmxM.36.3030.1	160.05	83.253	160.05	83.253	-0.93473	2949.1	95438	1.0679	0.14279	0.85721	0.28557	0.98555	False
LmxM.20.0980.1_38_0.17989417989418_377-358_0	LmxM.20.0980.1	403.19	225.03	403.19	225.03	-0.8385	15870	7.6833e+05	1.0679	0.14279	0.85721	0.28558	0.98555	False
LmxM.20.1000.1_0_0.18019257221458_398-379_0	LmxM.20.1000.1	212.59	112.93	212.59	112.93	-0.90672	4966.2	1.8112e+05	1.0678	0.1428	0.8572	0.28561	0.98555	False
LmxM.32.2730.1_34_0.121272365805169_190-171_0	LmxM.32.2730.1	318.88	174.75	318.88	174.75	-0.86403	10387	4.5239e+05	1.0677	0.14282	0.85718	0.28565	0.98555	False
LmxM.06.1110.1_14_0.225068618481244_744-725_0	LmxM.06.1110.1	465.5	262.95	465.5	262.95	-0.82161	20513	1.0629e+06	1.0676	0.14286	0.85714	0.28572	0.98555	False
LmxM.23.0880.1_49_0.20159151193634_232-213_0	LmxM.23.0880.1	360.42	199.48	360.42	199.48	-0.85025	12952	5.9648e+05	1.0675	0.14286	0.85714	0.28573	0.98555	False
LmxM.27.0280.1_52_0.282051282051282_80-61_0	LmxM.27.0280.1	290.78	158.26	290.78	158.26	-0.87348	8780.7	3.6733e+05	1.0675	0.14287	0.85713	0.28575	0.98555	False
LmxM.36.2035.1_0_0.0670553935860058_142-123_0	LmxM.36.2035.1	272.46	147.55	272.46	147.55	-0.88038	7801.1	3.1712e+05	1.0675	0.14287	0.85713	0.28575	0.98555	False
LmxM.23.1730.1_38_0.0779436152570481_90-109_1	LmxM.23.1730.1	338.43	1106.2	338.43	1106.2	1.7057	2.9473e+05	5.1743e+05	1.0673	0.79015	0.20985	0.41971	0.98555	True
LmxM.32.1710.1_43_0.446697867914717_848-867_1	LmxM.32.1710.1	320.11	175.57	320.11	175.57	-0.86278	10445	4.5631e+05	1.0673	0.14291	0.85709	0.28582	0.98555	False
LmxM.23.1560.1_0_0.0274509803921569_21-40_1	LmxM.23.1560.1	263.9	142.6	263.9	142.6	-0.88339	7357.1	2.9509e+05	1.0673	0.14291	0.85709	0.28582	0.98555	False
LmxM.36.0840.1_29_0.149089368911478_348-367_1	LmxM.36.0840.1	310.33	169.8	310.33	169.8	-0.86611	9874	4.2545e+05	1.0673	0.14291	0.85709	0.28582	0.98555	False
LmxM.18.0690.1_38_0.0783857198292588_197-216_1	LmxM.18.0690.1	255.35	137.66	255.35	137.66	-0.88661	6926.1	2.7394e+05	1.0672	0.14294	0.85706	0.28587	0.98555	False
LmxM.32.2180.1_34_0.161495063469676_690-671_0	LmxM.32.2180.1	430.07	241.52	430.07	241.52	-0.82982	17775	8.8887e+05	1.0672	0.14294	0.85706	0.28588	0.98555	False
LmxM.30.2270.1_38_0.167746580273578_236-217_0	LmxM.30.2270.1	197.93	104.68	197.93	104.68	-0.91248	4347.1	1.5414e+05	1.0672	0.14295	0.85705	0.2859	0.98555	False
Non-targeting-20	Non-target-138	292	159.09	292	159.09	-0.87206	8833.4	3.7082e+05	1.0671	0.14297	0.85703	0.28595	0.98555	False
LmxM.36.4630.1_29_0.419858156028369_299-280_0	LmxM.36.4630.1	292	159.09	292	159.09	-0.87206	8833.4	3.7082e+05	1.0671	0.14297	0.85703	0.28595	0.98555	False
LmxM.15.0020.1_43_0.2914653784219_549-530_0	LmxM.15.0020.1	419.07	234.92	419.07	234.92	-0.83231	16955	8.3837e+05	1.067	0.14298	0.85702	0.28597	0.98555	False
LmxM.31.3430.1_43_0.223868312757202_537-556_1	LmxM.31.3430.1-LmxM.31.3431.1	351.87	194.53	351.87	194.53	-0.85174	12378	5.6499e+05	1.067	0.14298	0.85702	0.28597	0.98555	False
LmxM.18.0550.1_29_0.0541549953314659_54-73_1	LmxM.18.0550.1	395.86	220.91	395.86	220.91	-0.83864	15303	7.3714e+05	1.067	0.14299	0.85701	0.28598	0.98555	False
LmxM.33.4540.1_14_0.287461773700306_87-106_1	LmxM.33.4540.1	301.78	164.86	301.78	164.86	-0.86832	9373.7	3.9944e+05	1.067	0.143	0.857	0.28599	0.98555	False
LmxM.36.5390.1_57_0.212627669452182_219-238_1	LmxM.36.5390.1	311.55	170.63	311.55	170.63	-0.86482	9930	4.2925e+05	1.0669	0.143	0.857	0.28601	0.98555	False
LmxM.19.0670.1_71_0.492633517495396_525-544_1	LmxM.19.0670.1	190.6	100.56	190.6	100.56	-0.9157	4053.1	1.4155e+05	1.0669	0.14301	0.85699	0.28601	0.98555	False
LmxM.32.1170.1_14_0.187634795111431_791-772_0	LmxM.32.1170.1	190.6	100.56	190.6	100.56	-0.9157	4053.1	1.4155e+05	1.0669	0.14301	0.85699	0.28601	0.98555	False
LmxM.19.0440.1_67_0.258734655335222_264-283_1	LmxM.19.0440.1	190.6	100.56	190.6	100.56	-0.9157	4053.1	1.4155e+05	1.0669	0.14301	0.85699	0.28601	0.98555	False
LmxM.05.0460.1_43_0.124203821656051_242-223_0	LmxM.05.0460.1	342.1	188.76	342.1	188.76	-0.85442	11756	5.3017e+05	1.0668	0.14303	0.85697	0.28605	0.98555	False
LmxM.31.0520.1_33_0.205298013245033_96-77_0	LmxM.31.0520.1	265.13	143.43	265.13	143.43	-0.88177	7405.4	2.9818e+05	1.0668	0.14303	0.85697	0.28606	0.98555	False
LmxM.31.3410.1_29_0.14450035945363_1209-1190_0	LmxM.31.3410.1	222.36	118.7	222.36	118.7	-0.9	5373.3	2.0046e+05	1.0668	0.14303	0.85697	0.28606	0.98555	False
LmxM.29.0880.1_33_0.210982658959538_225-206_0	LmxM.29.0880.1	283.45	154.14	283.45	154.14	-0.8746	8360.6	3.4675e+05	1.0668	0.14304	0.85696	0.28608	0.98555	False
LmxM.27.1300.1_29_0.0949685534591195_147-166_1	LmxM.27.1300.1	161.27	84.078	161.27	84.078	-0.93159	2979.7	97089	1.0668	0.14304	0.85696	0.28608	0.98555	False
LmxM.25.1930.1_57_0.430745814307458_280-299_1	LmxM.25.1930.1	183.27	96.442	183.27	96.442	-0.91918	3769.3	1.2956e+05	1.0667	0.14305	0.85695	0.28609	0.98555	False
Non-targeting-59	Non-target-117	206.48	109.63	206.48	109.63	-0.90722	4689.9	1.6958e+05	1.0667	0.14306	0.85694	0.28612	0.98555	False
LmxM.34.4810.1_43_0.0400348128807659_36-55_1	LmxM.34.4810.1	206.48	109.63	206.48	109.63	-0.90722	4689.9	1.6958e+05	1.0667	0.14306	0.85694	0.28612	0.98555	False
LmxM.29.0950.1_0_0.139188495120699_267-286_1	LmxM.29.0950.1	219.92	691.58	219.92	691.58	1.6485	1.1123e+05	1.9552e+05	1.0667	0.79283	0.20717	0.41435	0.98555	True
LmxM.36.0900.1_0_0.0377229080932785_50-69_1	LmxM.36.0900.1	230.92	123.64	230.92	123.64	-0.89579	5753.7	2.1829e+05	1.0667	0.14306	0.85694	0.28613	0.98555	False
LmxM.28.2710.1_67_0.204033214709371_162-181_1	LmxM.28.2710.1	230.92	123.64	230.92	123.64	-0.89579	5753.7	2.1829e+05	1.0667	0.14306	0.85694	0.28613	0.98555	False
LmxM.19.1160.1_71_0.336036036036036_363-382_1	LmxM.19.1160.1	230.92	123.64	230.92	123.64	-0.89579	5753.7	2.1829e+05	1.0667	0.14306	0.85694	0.28613	0.98555	False
LmxM.33.2980.1_57_0.381782945736434_384-403_1	LmxM.33.2980.1	168.61	88.199	168.61	88.199	-0.92708	3232.6	1.0733e+05	1.0666	0.14307	0.85693	0.28613	0.98555	False
LmxM.24.0820.1_0_0.0770165208940719_628-647_1	LmxM.24.0820.1	248.02	133.54	248.02	133.54	-0.88828	6553.5	2.565e+05	1.0666	0.14308	0.85692	0.28615	0.98555	False
LmxM.12.0550.1_29_0.106666666666667_153-172_1	LmxM.12.0550.1	322.55	177.22	322.55	177.22	-0.86031	10560	4.6421e+05	1.0666	0.14308	0.85692	0.28616	0.98555	False
LmxM.33.2670.1_38_0.142933333333333_262-281_1	LmxM.33.2670.1	322.55	177.22	322.55	177.22	-0.86031	10560	4.6421e+05	1.0666	0.14308	0.85692	0.28616	0.98555	False
LmxM.32.0260.1_43_0.379065040650407_367-386_1	LmxM.32.0260.1	199.15	105.51	199.15	105.51	-0.9101	4384.3	1.5629e+05	1.0663	0.14314	0.85686	0.28627	0.98555	False
LmxM.24.1090.1_38_0.0246212121212121_42-23_0	LmxM.24.1090.1	223.59	119.52	223.59	119.52	-0.89797	5414.6	2.0296e+05	1.0661	0.14318	0.85682	0.28637	0.98555	False
LmxM.13.0070.1_57_0.199661590524535_107-126_1	LmxM.13.0070.1	304.22	166.51	304.22	166.51	-0.86564	9482.8	4.0678e+05	1.0661	0.14318	0.85682	0.28637	0.98555	False
LmxM.12.0870partial.1_67_0.398305084745763_293-274_0	LmxM.12.0870partial.1-LmxM.12.0890.1-LmxM.12.0891.1-LmxM.12.0980.1-LmxM.12.0990.1	423.96	238.22	423.96	238.22	-0.82898	17249	8.6061e+05	1.0661	0.14319	0.85681	0.28638	0.98555	False
LmxM.19.0740.1_43_0.280387770320656_372-391_1	LmxM.19.0740.1	134.4	69.24	134.4	69.24	-0.94681	2122.6	64343	1.0659	0.14322	0.85678	0.28645	0.98555	False
LmxM.29.0420.1_67_0.475022706630336_518-537_1	LmxM.29.0420.1	239.47	758.35	239.47	758.35	1.6589	1.3462e+05	2.3697e+05	1.0659	0.792	0.208	0.416	0.98555	True
LmxM.17.0540.1_0_0.197932816537468_761-780_1	LmxM.17.0540.1	315.22	173.1	315.22	173.1	-0.861	10099	4.4073e+05	1.0658	0.14327	0.85673	0.28654	0.98555	False
LmxM.09.1020.1_46_0.0206935123042506_31-50_1	LmxM.09.1020.1	315.22	173.1	315.22	173.1	-0.861	10099	4.4073e+05	1.0658	0.14327	0.85673	0.28654	0.98555	False
LmxM.17.1460.1_33_0.124352331606218_152-133_0	LmxM.17.1460.1	378.75	211.02	378.75	211.02	-0.84087	14067	6.6716e+05	1.0658	0.14327	0.85673	0.28654	0.98555	False
LmxM.24.1905.1_71_0.480109739368999_693-712_1	LmxM.24.1905.1	162.5	84.902	162.5	84.902	-0.9285	3010.5	98757	1.0657	0.14329	0.85671	0.28658	0.98555	False
LmxM.12.0500.1_14_0.0199401794616152_69-50_0	LmxM.12.0500.1	335.99	185.47	335.99	185.47	-0.85379	11329	5.0904e+05	1.0656	0.1433	0.8567	0.28659	0.98555	False
LmxM.12.0660.1_38_0.110763888888889_313-332_1	LmxM.12.0660.1	250.46	135.18	250.46	135.18	-0.8848	6644.8	2.6224e+05	1.0655	0.14333	0.85667	0.28667	0.98555	False
LmxM.28.2490.1_43_0.204134366925065_309-328_1	LmxM.28.2490.1	241.91	130.24	241.91	130.24	-0.88825	6235.6	2.4246e+05	1.0654	0.14335	0.85665	0.2867	0.98555	False
Non-targeting-303	Non-target-175	296.89	162.39	296.89	162.39	-0.86651	9046	3.8498e+05	1.0653	0.14337	0.85663	0.28673	0.98555	False
LmxM.18.0260.1_77_0.445378151260504_169-150_0	LmxM.18.0260.1	348.21	192.88	348.21	192.88	-0.84889	12063	5.5179e+05	1.0652	0.1434	0.8566	0.2868	0.98555	False
LmxM.08.0080.1_29_0.0709426627793975_149-130_0	LmxM.08.0080.1	370.2	206.07	370.2	206.07	-0.84205	13469	6.3363e+05	1.0651	0.14341	0.85659	0.28681	0.98555	False
LmxM.36.0160.1_34_0.199300699300699_174-155_0	LmxM.36.0160.1	359.2	199.48	359.2	199.48	-0.84536	12756	5.9192e+05	1.0651	0.14341	0.85659	0.28682	0.98555	False
LmxM.15.0660.1_29_0.371290545203589_528-547_1	LmxM.15.0660.1	260.24	140.95	260.24	140.95	-0.87995	7114.5	2.8592e+05	1.0651	0.14342	0.85658	0.28684	0.98555	False
LmxM.33.3090.1_60_0.205362583790372_333-352_1	LmxM.33.3090.1	288.34	157.44	288.34	157.44	-0.86883	8567.4	3.604e+05	1.065	0.14345	0.85655	0.2869	0.98555	False
LmxM.06.1150.1_40_0.473180076628352_747-728_0	LmxM.06.1150.1	382.42	213.49	382.42	213.49	-0.83799	14268	6.8183e+05	1.0649	0.14345	0.85655	0.28691	0.98555	False
LmxM.09.0550.1_0_0.0375350140056022_60-79_1	LmxM.09.0550.1	307.89	168.98	307.89	168.98	-0.86172	9647.8	4.1793e+05	1.0649	0.14346	0.85654	0.28691	0.98555	False
LmxM.28.0400.1_43_0.242312423124231_391-410_1	LmxM.28.0400.1	279.79	152.49	279.79	152.49	-0.8713	8101.8	3.3671e+05	1.0646	0.14353	0.85647	0.28705	0.98555	False
LmxM.33.0300.1_52_0.265878230398598_600-619_1	LmxM.33.0300.1	171.05	89.848	171.05	89.848	-0.9213	3296.8	1.1088e+05	1.0646	0.14353	0.85647	0.28706	0.98555	False
LmxM.19.1040.1_0_0.0762355415352261_141-160_1	LmxM.19.1040.1	171.05	89.848	171.05	89.848	-0.9213	3296.8	1.1088e+05	1.0646	0.14353	0.85647	0.28706	0.98555	False
LmxM.26.1190.1_33_0.196576373212942_1037-1056_1	LmxM.26.1190.1	309.11	169.8	309.11	169.8	-0.86044	9703.1	4.2168e+05	1.0645	0.14355	0.85645	0.28709	0.98555	False
LmxM.34.4550.1_29_0.0171171171171171_73-92_1	LmxM.34.4550.1	299.34	164.03	299.34	164.03	-0.86381	9153.3	3.9217e+05	1.0645	0.14355	0.85645	0.28711	0.98555	False
LmxM.30.0660.1_29_0.0152230971128609_93-74_0	LmxM.30.0660.1	210.15	112.1	210.15	112.1	-0.9006	4806.1	1.7645e+05	1.0644	0.14357	0.85643	0.28713	0.98555	False
LmxM.30.0040.1_29_0.115173674588665_195-176_0	LmxM.30.0040.1	194.26	103.04	194.26	103.04	-0.90833	4161.1	1.4777e+05	1.0644	0.14358	0.85642	0.28716	0.98555	False
LmxM.10.1260.1_57_0.444092827004219_416-435_1	LmxM.10.1260.1	271.23	147.55	271.23	147.55	-0.87392	7649.2	3.1392e+05	1.0643	0.1436	0.8564	0.28719	0.98555	False
LmxM.33.0080.1_43_0.0663114268798105_108-127_1	LmxM.33.0080.1	373.86	208.55	373.86	208.55	-0.8391	13665	6.4788e+05	1.0643	0.1436	0.8564	0.2872	0.98555	False
LmxM.16.1400.1_43_0.28087986463621_162-181_1	LmxM.16.1400.1	421.51	237.4	421.51	237.4	-0.82564	16950	8.4945e+05	1.0643	0.14361	0.85639	0.28721	0.98555	False
LmxM.26.1760.1_52_0.350069735006974_498-517_1	LmxM.26.1760.1	320.11	176.4	320.11	176.4	-0.85606	10326	4.5631e+05	1.0642	0.14361	0.85639	0.28722	0.98555	False
LmxM.15.1320.1_38_0.0669878412479927_285-304_1	LmxM.15.1320.1	409.3	229.98	409.3	229.98	-0.82891	16078	7.9486e+05	1.0642	0.14361	0.85639	0.28722	0.98555	False
LmxM.07.0170.1_43_0.0125549278091651_32-51_1	LmxM.07.0170.1	362.87	201.95	362.87	201.95	-0.84228	12947	6.0565e+05	1.0642	0.14361	0.85639	0.28723	0.98555	False
LmxM.34.0820.1_52_0.0322841000807102_30-49_1	LmxM.34.0820.1	244.36	131.89	244.36	131.89	-0.88468	6324.6	2.4802e+05	1.0642	0.14361	0.85639	0.28723	0.98555	False
LmxM.13.0240.1_0_0.121212121212121_108-127_1	LmxM.13.0240.1	235.8	126.94	235.8	126.94	-0.88821	5925.5	2.2886e+05	1.0641	0.14363	0.85637	0.28726	0.98555	False
LmxM.26.2450.1_71_0.406906906906907_268-287_1	LmxM.26.2450.1	310.33	170.63	310.33	170.63	-0.85917	9758.5	4.2545e+05	1.0641	0.14363	0.85637	0.28727	0.98555	False
LmxM.29.0080.1_52_0.276326207442597_345-364_1	LmxM.29.0080.1	290.78	159.09	290.78	159.09	-0.86603	8671.8	3.6733e+05	1.0641	0.14365	0.85635	0.28729	0.98555	False
LmxM.08_29.2520.1_52_0.065343258891646_69-88_1	LmxM.08_29.2520.1	300.56	164.86	300.56	164.86	-0.86248	9207.1	3.958e+05	1.0641	0.14365	0.85635	0.28729	0.98555	False
LmxM.17.0235.1_14_0.249345705448489_1044-1063_1	LmxM.17.0235.1-LmxM.17.0237.1	375.09	209.37	375.09	209.37	-0.83813	13731	6.5267e+05	1.064	0.14366	0.85634	0.28733	0.98555	False
LmxM.28.2200.1_33_0.360056258790436_1017-1036_1	LmxM.28.2200.1	211.37	112.93	211.37	112.93	-0.89844	4845.2	1.7878e+05	1.0637	0.14373	0.85627	0.28746	0.98555	False
LmxM.18.0640.1_19_0.128676470588235_110-91_0	LmxM.18.0640.1	437.4	247.29	437.4	247.29	-0.82023	18071	9.2345e+05	1.0637	0.14373	0.85627	0.28747	0.98555	False
LmxM.36.4680.1_0_0.0192972874567632_102-121_1	LmxM.36.4680.1	245.58	132.71	245.58	132.71	-0.88292	6369.4	2.5083e+05	1.0636	0.14374	0.85626	0.28749	0.98555	False
LmxM.36.1190.1_57_0.0945626477541371_30-49_1	LmxM.36.1190.1	219.92	117.87	219.92	117.87	-0.8941	5206.7	1.9552e+05	1.0636	0.14376	0.85624	0.28753	0.98555	False
LmxM.36.0270.1_52_0.0567115463076295_129-148_1	LmxM.36.0270.1	237.02	127.77	237.02	127.77	-0.88637	5968.9	2.3154e+05	1.0635	0.14377	0.85623	0.28754	0.98555	False
LmxM.26.1110.1_0_0.161594376547648_2019-2038_1	LmxM.26.1110.1	263.9	841.6	263.9	841.6	1.6694	1.6687e+05	2.9509e+05	1.0635	0.79054	0.20946	0.41892	0.98555	True
LmxM.15.0410.1_0_0.0206532180595581_39-58_1	LmxM.15.0410.1	377.53	211.02	377.53	211.02	-0.83622	13863	6.6231e+05	1.0635	0.14379	0.85621	0.28757	0.98555	False
LmxM.32.1300.1_14_0.275132275132275_516-535_1	LmxM.32.1300.1	255.35	138.48	255.35	138.48	-0.87806	6829.4	2.7394e+05	1.0633	0.14383	0.85617	0.28765	0.98555	False
LmxM.26.1080.1_14_0.336954647352992_1948-1967_1	LmxM.26.1080.1	283.45	154.97	283.45	154.97	-0.86695	8254.3	3.4675e+05	1.0632	0.14384	0.85616	0.28767	0.98555	False
LmxM.20.1450.1_57_0.357082273112807_418-437_1	LmxM.20.1450.1	204.04	108.81	204.04	108.81	-0.90092	4534.4	1.6508e+05	1.0632	0.14384	0.85616	0.28769	0.98555	False
LmxM.15.0200.1_52_0.194319880418535_121-140_1	LmxM.15.0200.1	427.62	241.52	427.62	241.52	-0.82162	17318	8.7751e+05	1.0632	0.14385	0.85615	0.28771	0.98555	False
LmxM.04.0465.1_14_0.338389731621937_876-857_0	LmxM.04.0465.1	334.77	185.47	334.77	185.47	-0.84855	11146	5.0487e+05	1.063	0.14388	0.85612	0.28776	0.98555	False
LmxM.28.2220.1_57_0.279776179056755_691-710_1	LmxM.28.2220.1	212.59	113.75	212.59	113.75	-0.89632	4884.4	1.8112e+05	1.063	0.14389	0.85611	0.28778	0.98555	False
LmxM.33.0430.1_43_0.264197530864198_211-230_1	LmxM.33.0430.1	180.82	95.618	180.82	95.618	-0.91218	3630	1.2569e+05	1.0629	0.14392	0.85608	0.28784	0.98555	False
LmxM.14.0980.1_29_0.0638409209837781_125-106_0	LmxM.14.0980.1	416.63	234.92	416.63	234.92	-0.8239	16508	8.2737e+05	1.0629	0.14392	0.85608	0.28785	0.98555	False
LmxM.17.0990.1_19_0.126932591218305_2466-2447_0	LmxM.17.0990.1	483.82	276.14	483.82	276.14	-0.80686	21567	1.1597e+06	1.0628	0.14393	0.85607	0.28786	0.98555	False
LmxM.09.0420.1_29_0.167843928691557_495-514_1	LmxM.09.0420.1	256.57	139.31	256.57	139.31	-0.87642	6875.9	2.769e+05	1.0628	0.14395	0.85605	0.28789	0.98555	False
LmxM.31.2400.1_52_0.0499519692603266_43-62_1	LmxM.31.2400.1	335.99	186.29	335.99	186.29	-0.84743	11205	5.0904e+05	1.0627	0.14396	0.85604	0.28791	0.98555	False
LmxM.01.0550.1_57_0.472295514511873_541-522_0	LmxM.01.0550.1	357.98	199.48	357.98	199.48	-0.84046	12562	5.8739e+05	1.0627	0.14396	0.85604	0.28792	0.98555	False
LmxM.02.0630.1_38_0.052020202020202_99-118_1	LmxM.02.0630.1	456.94	259.65	456.94	259.65	-0.81305	19462	1.0193e+06	1.0627	0.14396	0.85604	0.28793	0.98555	False
LmxM.36.5860.1_14_0.245833333333333_536-517_0	LmxM.36.5860.1	248.02	134.36	248.02	134.36	-0.87947	6459.5	2.565e+05	1.0625	0.144	0.856	0.28799	0.98555	False
LmxM.36.2190.1_49_0.0527210884353742_101-82_0	LmxM.36.2190.1	305.44	168.16	305.44	168.16	-0.85728	9424.2	4.1048e+05	1.0625	0.14401	0.85599	0.28802	0.98555	False
LmxM.07.0831.1_29_0.266264252179745_1579-1598_1	LmxM.07.0831.1	359.2	200.3	359.2	200.3	-0.83944	12625	5.9192e+05	1.0624	0.14402	0.85598	0.28805	0.98555	False
LmxM.08_29.1570.1_43_0.0240464344941957_32-13_0	LmxM.08_29.1570.1	295.67	162.39	295.67	162.39	-0.86058	8882.4	3.8141e+05	1.0624	0.14403	0.85597	0.28806	0.98555	False
LmxM.08_29.1995.1_38_0.036231884057971_33-52_1	LmxM.08_29.1995.1	295.67	162.39	295.67	162.39	-0.86058	8882.4	3.8141e+05	1.0624	0.14403	0.85597	0.28806	0.98555	False
LmxM.36.6770.1_49_0.313253012048193_707-688_0	LmxM.36.6770.1	337.21	187.11	337.21	187.11	-0.84632	11265	5.1323e+05	1.0624	0.14403	0.85597	0.28806	0.98555	False
LmxM.34.4260.1_33_0.201058201058201_232-213_0	LmxM.34.4260.1	285.9	156.62	285.9	156.62	-0.86412	8356.8	3.5354e+05	1.0624	0.14404	0.85596	0.28807	0.98555	False
LmxM.34.4220.1_67_0.200897867564534_350-369_1	LmxM.34.4220.1	239.47	129.41	239.47	129.41	-0.88275	6056	2.3697e+05	1.0624	0.14404	0.85596	0.28807	0.98555	False
LmxM.03.0650.1_52_0.338559163867115_900-919_1	LmxM.03.0650.1	406.85	229.15	406.85	229.15	-0.82545	15789	7.8419e+05	1.0624	0.14404	0.85596	0.28808	0.98555	False
LmxM.11.0500.1_43_0.466165413533835_197-178_0	LmxM.11.0500.1	445.95	253.06	445.95	253.06	-0.81496	18604	9.6473e+05	1.0623	0.14405	0.85595	0.28811	0.98555	False
LmxM.25.1150.1_67_0.204607046070461_141-160_1	LmxM.25.1150.1	230.92	124.47	230.92	124.47	-0.88628	5665.6	2.1829e+05	1.0623	0.14406	0.85594	0.28812	0.98555	False
LmxM.33.3120.1_67_0.43859649122807_456-437_0	LmxM.33.3120.1	360.42	201.13	360.42	201.13	-0.83843	12688	5.9648e+05	1.0621	0.14409	0.85591	0.28818	0.98555	False
LmxM.08_29.1840.1_29_0.442442442442442_439-458_1	LmxM.08_29.1840.1	349.43	194.53	349.43	194.53	-0.84171	11996	5.5617e+05	1.0621	0.14411	0.85589	0.28821	0.98555	False
Non-targeting-560	Non-target-186	267.57	145.9	267.57	145.9	-0.87047	7401.8	3.0442e+05	1.062	0.14411	0.85589	0.28821	0.98555	False
LmxM.34.5110.1_29_0.491015274034142_1090-1109_1	LmxM.34.5110.1	197.93	105.51	197.93	105.51	-0.90127	4270.6	1.5414e+05	1.062	0.14413	0.85587	0.28825	0.98555	False
LmxM.26.0185.1_38_0.152263374485597_77-58_0	LmxM.26.0185.1	240.69	130.24	240.69	130.24	-0.88097	6099.9	2.397e+05	1.0618	0.14417	0.85583	0.28833	0.98555	False
LmxM.29.2430.1_0_0.0948464912280702_343-362_1	LmxM.29.2430.1	240.69	130.24	240.69	130.24	-0.88097	6099.9	2.397e+05	1.0618	0.14417	0.85583	0.28833	0.98555	False
LmxM.34.1740.1_33_0.217453505007153_755-774_1	LmxM.34.1740.1	307.89	169.8	307.89	169.8	-0.85474	9533.6	4.1793e+05	1.0617	0.14418	0.85582	0.28837	0.98555	False
LmxM.29.3130.1_52_0.389118457300275_1133-1114_0	LmxM.29.3130.1	232.14	125.29	232.14	125.29	-0.88442	5708	2.209e+05	1.0616	0.1442	0.8558	0.2884	0.98555	False
LmxM.28.2290.1_52_0.396083133493205_985-1004_1	LmxM.28.2290.1	215.03	115.4	215.03	115.4	-0.89215	4963.3	1.8585e+05	1.0616	0.14421	0.85579	0.28842	0.98555	False
LmxM.32.2870.1_38_0.0804597701149425_24-43_1	LmxM.32.2870.1	268.79	146.72	268.79	146.72	-0.86894	7450.2	3.0757e+05	1.0616	0.14422	0.85578	0.28843	0.98555	False
LmxM.27.2220.1_29_0.00674373795761079_44978_1	LmxM.27.2220.1	235.8	743.51	235.8	743.51	1.6526	1.2888e+05	2.2886e+05	1.0613	0.79058	0.20942	0.41883	0.98555	True
LmxM.34.4990.1_29_0.490451388888889_561-580_1	LmxM.34.4990.1	389.75	1285.1	389.75	1285.1	1.7187	4.008e+05	7.117e+05	1.0613	0.78718	0.21282	0.42564	0.98555	True
LmxM.36.6760.1_43_0.323037323037323_254-235_0	LmxM.36.6760.1	260.24	141.78	260.24	141.78	-0.8716	7016.5	2.8592e+05	1.0612	0.1443	0.8557	0.28859	0.98555	False
LmxM.13.0630.1_57_0.267777777777778_235-254_1	LmxM.13.0630.1	299.34	164.86	299.34	164.86	-0.85663	9042.1	3.9217e+05	1.0612	0.1443	0.8557	0.28861	0.98555	False
LmxM.22.1570.1_67_0.42791551882461_459-478_1	LmxM.22.1570.1	331.1	183.82	331.1	183.82	-0.84553	10846	4.9247e+05	1.0611	0.14432	0.85568	0.28865	0.98555	False
LmxM.08_29.2100.1_57_0.226729069162767_426-445_1	LmxM.08_29.2100.1	377.53	211.84	377.53	211.84	-0.83062	13726	6.6231e+05	1.0609	0.14437	0.85563	0.28874	0.98555	False
LmxM.24.0010.1_67_0.259587020648968_344-363_1	LmxM.24.0010.1	389.75	219.26	389.75	219.26	-0.82702	14533	7.117e+05	1.0609	0.14438	0.85562	0.28875	0.98555	False
LmxM.34.3920.1_38_0.147826086956522_361-342_0	LmxM.34.3920.1	343.32	191.24	343.32	191.24	-0.84087	11565	5.3446e+05	1.0608	0.14439	0.85561	0.28879	0.98555	False
LmxM.18.1180.1_14_0.344286941580756_1599-1618_1	LmxM.18.1180.1	403.19	227.5	403.19	227.5	-0.8228	15432	7.6833e+05	1.0607	0.14442	0.85558	0.28884	0.98555	False
LmxM.01.0400.1_48_0.498796630565584_825-844_1	LmxM.01.0400.1	243.13	131.89	243.13	131.89	-0.87748	6188	2.4523e+05	1.0607	0.14442	0.85558	0.28885	0.98555	False
LmxM.27.0080.1_43_0.04004329004329_26-45_1	LmxM.27.0080.1	168.61	89.023	168.61	89.023	-0.91381	3166.6	1.0733e+05	1.0605	0.14447	0.85553	0.28893	0.98555	False
LmxM.29.0050.1_29_0.0594145915246833_132-151_1	LmxM.29.0050.1	139.28	72.538	139.28	72.538	-0.93178	2227.5	69743	1.0604	0.14447	0.85553	0.28894	0.98555	False
LmxM.03.0080.1_57_0.41592394533571_697-716_1	LmxM.03.0080.1	404.41	228.33	404.41	228.33	-0.82196	15502	7.7359e+05	1.0604	0.14447	0.85553	0.28894	0.98555	False
LmxM.30.2140.1_38_0.0793956927033108_244-263_1	LmxM.30.2140.1	262.68	143.43	262.68	143.43	-0.86846	7111	2.9201e+05	1.0602	0.14452	0.85548	0.28904	0.98555	False
LmxM.18.0900.1_29_0.0358095238095238_89-108_1	LmxM.18.0900.1	184.49	98.091	184.49	98.091	-0.90451	3732.3	1.3152e+05	1.0602	0.14452	0.85548	0.28904	0.98555	False
LmxM.31.3050.1_29_0.176755447941889_441-422_0	LmxM.31.3050.1	312.78	173.1	312.78	173.1	-0.84981	9754.4	4.3306e+05	1.0602	0.14452	0.85548	0.28905	0.98555	False
LmxM.34.0500.1_71_0.327576754385965_1184-1203_1	LmxM.34.0500.1-LmxM.34.0500a.1	445.95	253.88	445.95	253.88	-0.81028	18445	9.6473e+05	1.0601	0.14454	0.85546	0.28908	0.98555	False
LmxM.08_29.1020.1_26_0.28393351800554_622-603_0	LmxM.08_29.1020.1	419.07	237.4	419.07	237.4	-0.81727	16503	8.3837e+05	1.0601	0.14454	0.85546	0.28909	0.98555	False
LmxM.13.1620.1_43_0.0988304093567251_159-178_1	LmxM.13.1620.1	419.07	237.4	419.07	237.4	-0.81727	16503	8.3837e+05	1.0601	0.14454	0.85546	0.28909	0.98555	False
LmxM.11.0940.1_29_0.35031847133758_1494-1475_0	LmxM.11.0940.1	420.29	238.22	420.29	238.22	-0.81648	16575	8.439e+05	1.0599	0.14459	0.85541	0.28918	0.98555	False
LmxM.16.1350.1_38_0.182403828455733_987-1006_1	LmxM.16.1350.1	263.9	144.25	263.9	144.25	-0.86692	7158.4	2.9509e+05	1.0597	0.14463	0.85537	0.28926	0.98555	False
LmxM.19.0610.1_43_0.106382978723404_40-21_0	LmxM.19.0610.1	273.68	150.02	273.68	150.02	-0.86299	7645.6	3.2034e+05	1.0597	0.14464	0.85536	0.28928	0.98555	False
LmxM.11.0370.1_14_0.154761904761905_276-295_1	LmxM.11.0370.1	359.2	201.13	359.2	201.13	-0.83355	12494	5.9192e+05	1.0597	0.14464	0.85536	0.28928	0.98555	False
LmxM.21.1552.1_43_0.0466360856269113_55-74_1	LmxM.21.1552.1	234.58	738.56	234.58	738.56	1.6505	1.27e+05	2.2619e+05	1.0597	0.79009	0.20991	0.41981	0.98555	True
LmxM.25.2280.1_52_0.294715447154472_293-274_0	LmxM.25.2280.1	201.59	107.98	201.59	107.98	-0.8945	4381.5	1.6066e+05	1.0597	0.14465	0.85535	0.2893	0.98555	False
LmxM.10.0490.1_67_0.368466152527849_421-440_1	LmxM.10.0490.1	509.48	293.45	509.48	293.45	-0.79385	23335	1.3033e+06	1.0596	0.14466	0.85534	0.28933	0.98555	False
LmxM.21.0820.1_0_0.111916847957457_460-479_1	LmxM.21.0820.1	210.15	112.93	210.15	112.93	-0.89012	4725.7	1.7645e+05	1.0596	0.14467	0.85533	0.28934	0.98555	False
LmxM.05.0820.1_34_0.194833153928956_547-528_0	LmxM.05.0820.1	337.21	187.94	337.21	187.94	-0.84001	11141	5.1323e+05	1.0595	0.14469	0.85531	0.28938	0.98555	False
LmxM.34.4130.1_57_0.0761904761904762_127-146_1	LmxM.34.4130.1	294.45	162.39	294.45	162.39	-0.85463	8720.3	3.7786e+05	1.0594	0.1447	0.8553	0.2894	0.98555	False
LmxM.10.1320.1_49_0.248101265822785_297-278_0	LmxM.10.1320.1	360.42	201.95	360.42	201.95	-0.83256	12557	5.9648e+05	1.0594	0.1447	0.8553	0.28941	0.98555	False
Non-targeting-566	Non-target-81	255.35	139.31	255.35	139.31	-0.86956	6733.4	2.7394e+05	1.0594	0.14472	0.85528	0.28944	0.98555	False
LmxM.18.0410.1_46_0.180762852404643_104-123_1	LmxM.18.0410.1	372.64	209.37	372.64	209.37	-0.82873	13329	6.4311e+05	1.0594	0.14472	0.85528	0.28944	0.98555	False
LmxM.08_29.1320.1_43_0.0764662212323682_100-119_1	LmxM.08_29.1320.1	284.67	156.62	284.67	156.62	-0.85796	8199.6	3.5013e+05	1.0593	0.14473	0.85527	0.28946	0.98555	False
LmxM.36.5900.1_48_0.416267942583732_526-507_0	LmxM.36.5900.1	237.02	128.59	237.02	128.59	-0.87717	5879.1	2.3154e+05	1.0593	0.14473	0.85527	0.28947	0.98555	False
LmxM.14.1130.1_43_0.150514731984381_421-440_1	LmxM.14.1130.1	349.43	195.36	349.43	195.36	-0.83564	11869	5.5617e+05	1.0593	0.14474	0.85526	0.28948	0.98555	False
LmxM.26.1990.1_38_0.173274596182085_112-131_1	LmxM.26.1990.1	265.13	145.08	265.13	145.08	-0.8654	7206.1	2.9818e+05	1.0593	0.14474	0.85526	0.28948	0.98555	False
LmxM.13.1620.1_71_0.444444444444444_750-769_1	LmxM.13.1620.1	274.9	150.85	274.9	150.85	-0.86154	7694.8	3.2358e+05	1.0592	0.14474	0.85526	0.28949	0.98555	False
LmxM.27.2180.1_57_0.209490740740741_175-194_1	LmxM.27.2180.1	274.9	150.85	274.9	150.85	-0.86154	7694.8	3.2358e+05	1.0592	0.14474	0.85526	0.28949	0.98555	False
LmxM.31.1980.1_0_0.13540260908682_298-317_1	LmxM.31.1980.1	305.44	168.98	305.44	168.98	-0.85026	9311.3	4.1048e+05	1.0592	0.14474	0.85526	0.28949	0.98555	False
LmxM.11.0720.1_0_0.0448521916411825_85-104_1	LmxM.11.0720.1	452.06	258	452.06	258	-0.80673	18829	9.9483e+05	1.0592	0.14475	0.85525	0.2895	0.98555	False
Non-targeting-912	Non-target-197	228.47	123.64	228.47	123.64	-0.88051	5494.5	2.1311e+05	1.0591	0.14478	0.85522	0.28956	0.98555	False
LmxM.20.1190.1_62_0.45203488372093_941-922_0	LmxM.20.1190.1	246.8	134.36	246.8	134.36	-0.87238	6321.4	2.5366e+05	1.059	0.1448	0.8552	0.28959	0.98555	False
LmxM.26.1790.1_14_0.287949921752739_2385-2404_1	LmxM.26.1790.1	246.8	134.36	246.8	134.36	-0.87238	6321.4	2.5366e+05	1.059	0.1448	0.8552	0.28959	0.98555	False
LmxM.17.0160.1_19_0.0345140781108084_119-100_0	LmxM.17.0160.1	449.61	1499.4	449.61	1499.4	1.7354	5.5101e+05	9.8273e+05	1.059	0.78544	0.21456	0.42912	0.98555	True
LmxM.09.0350.1_67_0.413502109704641_1074-1093_1	LmxM.09.0350.1	202.82	108.81	202.82	108.81	-0.8923	4418.8	1.6286e+05	1.0589	0.14482	0.85518	0.28963	0.98555	False
LmxM.36.2640.1_49_0.36231884057971_606-587_0	LmxM.36.2640.1	285.9	157.44	285.9	157.44	-0.8566	8250.5	3.5354e+05	1.0589	0.14482	0.85518	0.28965	0.98555	False
LmxM.03.0110.1_43_0.249534450651769_664-683_1	LmxM.03.0110.1	306.67	169.8	306.67	169.8	-0.84903	9365.7	4.1419e+05	1.0589	0.14483	0.85517	0.28966	0.98555	False
LmxM.09.0830.1_43_0.371085371085371_858-877_1	LmxM.09.0830.1	340.88	1108.7	340.88	1108.7	1.6986	2.9475e+05	5.2591e+05	1.0587	0.78724	0.21276	0.42553	0.98555	True
LmxM.36.2170.1_43_0.194844910441241_449-430_0	LmxM.36.2170.1	238.25	129.41	238.25	129.41	-0.8754	5922.3	2.3424e+05	1.0587	0.14486	0.85514	0.28973	0.98555	False
LmxM.06.0640.1_14_0.295986263146598_2753-2772_1	LmxM.06.0640.1	296.89	164.03	296.89	164.03	-0.85203	8825.7	3.8498e+05	1.0587	0.14488	0.85512	0.28976	0.98555	False
LmxM.08.0910.1_0_0.0478899952584163_309-290_0	LmxM.08.0910.1	388.53	219.26	388.53	219.26	-0.8225	14325	7.0667e+05	1.0586	0.14488	0.85512	0.28977	0.98555	False
LmxM.27.1400.1_14_0.31264367816092_130-149_1	LmxM.27.1400.1	287.12	158.26	287.12	158.26	-0.85524	8301.7	3.5696e+05	1.0585	0.14492	0.85508	0.28984	0.98555	False
LmxM.30.1390.1_29_0.0043122035360069_45070_1	LmxM.30.1390.1	329.88	183.82	329.88	183.82	-0.84021	10667	4.8838e+05	1.0585	0.14492	0.85508	0.28984	0.98555	False
LmxM.09.0850.1_67_0.303030303030303_241-260_1	LmxM.09.0850.1	277.34	152.49	277.34	152.49	-0.85869	7793.7	3.3011e+05	1.0584	0.14494	0.85506	0.28989	0.98555	False
LmxM.33.3160.1_0_0.0464063384267119_79-98_1	LmxM.33.3160.1	277.34	152.49	277.34	152.49	-0.85869	7793.7	3.3011e+05	1.0584	0.14494	0.85506	0.28989	0.98555	False
LmxM.22.0010.1_14_0.378952825298082_734-715_0	LmxM.22.0010.1	298.11	164.86	298.11	164.86	-0.85075	8878.5	3.8857e+05	1.0583	0.14497	0.85503	0.28994	0.98555	False
LmxM.18.1250.1_33_0.370091896407686_882-901_1	LmxM.18.1250.1	298.11	164.86	298.11	164.86	-0.85075	8878.5	3.8857e+05	1.0583	0.14497	0.85503	0.28994	0.98555	False
LmxM.36.0410.1_38_0.067001675041876_33-52_1	LmxM.36.0410.1	212.59	114.58	212.59	114.58	-0.88599	4803.3	1.8112e+05	1.0582	0.14498	0.85502	0.28996	0.98555	False
LmxM.31.0510.1_57_0.471611721611722_518-499_0	LmxM.31.0510.1	204.04	109.63	204.04	109.63	-0.89013	4456.3	1.6508e+05	1.0582	0.14498	0.85502	0.28996	0.98555	False
LmxM.31.0150.1_14_0.232333333333333_693-712_1	LmxM.31.0150.1	204.04	109.63	204.04	109.63	-0.89013	4456.3	1.6508e+05	1.0582	0.14498	0.85502	0.28996	0.98555	False
LmxM.36.1720.1_29_0.160380251456608_2087-2106_1	LmxM.36.1720.1	204.04	109.63	204.04	109.63	-0.89013	4456.3	1.6508e+05	1.0582	0.14498	0.85502	0.28996	0.98555	False
LmxM.22.1000.1_19_0.0136054421768707_30-11_0	LmxM.22.1000.1	239.47	130.24	239.47	130.24	-0.87366	5965.7	2.3697e+05	1.0582	0.14499	0.85501	0.28998	0.98555	False
LmxM.22.1230.1_14_0.303623188405797_833-852_1	LmxM.22.1230.1	331.1	184.64	331.1	184.64	-0.83911	10725	4.9247e+05	1.0581	0.145	0.855	0.28999	0.98555	False
LmxM.08_29.1860.1_33_0.209009009009009_355-336_0	LmxM.08_29.1860.1	288.34	159.09	288.34	159.09	-0.8539	8353	3.604e+05	1.0581	0.14501	0.85499	0.29002	0.98555	False
LmxM.24.1310.1_52_0.318954248366013_239-258_1	LmxM.24.1310.1	288.34	159.09	288.34	159.09	-0.8539	8353	3.604e+05	1.0581	0.14501	0.85499	0.29002	0.98555	False
LmxM.29.3530.1_0_0.127688172043011_98-79_0	LmxM.29.3530.1	366.53	206.07	366.53	206.07	-0.82774	12874	6.1955e+05	1.0581	0.14501	0.85499	0.29003	0.98555	False
LmxM.36.3150.1_43_0.252840909090909_271-252_0	LmxM.36.3150.1	249.24	136.01	249.24	136.01	-0.86907	6411.1	2.5936e+05	1.058	0.14504	0.85496	0.29007	0.98555	False
LmxM.22.1250.1_14_0.215339233038348_285-304_1	LmxM.22.1250.1	230.92	125.29	230.92	125.29	-0.87684	5578.2	2.1829e+05	1.0579	0.14505	0.85495	0.29011	0.98555	False
LmxM.28.0590.1_46_0.153307888040712_237-256_1	LmxM.28.0590.1	188.15	100.56	188.15	100.56	-0.89718	3836	1.3749e+05	1.0577	0.14509	0.85491	0.29018	0.98555	False
LmxM.29.1975.1_74_0.249005568814638_303-322_1	LmxM.29.1975.1	240.69	131.06	240.69	131.06	-0.87194	6009.2	2.397e+05	1.0576	0.14512	0.85488	0.29024	0.98555	False
LmxM.08_29.0860.1_52_0.239516702203269_330-349_1	LmxM.08_29.0860.1	333.55	186.29	333.55	186.29	-0.83693	10842	5.0072e+05	1.0575	0.14514	0.85486	0.29028	0.98555	False
LmxM.32.0620.1_57_0.435643564356436_402-383_0	LmxM.32.0620.1	279.79	154.14	279.79	154.14	-0.85588	7893.3	3.3671e+05	1.0575	0.14514	0.85486	0.29028	0.98555	False
LmxM.34.4680.1_57_0.482993197278912_138-157_1	LmxM.34.4680.1	300.56	166.51	300.56	166.51	-0.84821	8984.8	3.958e+05	1.0575	0.14514	0.85486	0.29028	0.98555	False
LmxM.03.0480.1_14_0.0238805970149254_83-64_0	LmxM.03.0480.1	408.07	231.63	408.07	231.63	-0.81435	15567	7.8952e+05	1.0574	0.14516	0.85484	0.29033	0.98555	False
LmxM.15.0825.1_43_0.076078431372549_92-111_1	LmxM.15.0825.1	513.15	296.74	513.15	296.74	-0.7881	23415	1.3245e+06	1.0573	0.14518	0.85482	0.29035	0.98555	False
LmxM.29.3010.1_38_0.123034591194969_309-328_1	LmxM.29.3010.1	232.14	126.12	232.14	126.12	-0.87503	5620.3	2.209e+05	1.0573	0.14519	0.85481	0.29037	0.98555	False
LmxM.18.0060.1_62_0.183544303797468_98-79_0	LmxM.18.0060.1	497.26	286.85	497.26	286.85	-0.79158	22136	1.2337e+06	1.0573	0.14519	0.85481	0.29039	0.98555	False
LmxM.29.2590.1_76_0.425589225589226_635-616_0	LmxM.29.2590.1	290.78	160.74	290.78	160.74	-0.85125	8456	3.6733e+05	1.0573	0.1452	0.8548	0.29039	0.98555	False
LmxM.10.0220.1_52_0.106188466947961_141-160_1	LmxM.10.0220.1	395.86	224.21	395.86	224.21	-0.81736	14732	7.3714e+05	1.0572	0.1452	0.8548	0.29041	0.98555	False
LmxM.24.1530.1_29_0.317140600315956_1598-1617_1	LmxM.24.1530.1	164.94	87.375	164.94	87.375	-0.90895	3008.2	1.0214e+05	1.0572	0.14521	0.85479	0.29041	0.98555	False
LmxM.09.1400.1_33_0.241635687732342_393-374_0	LmxM.09.1400.1	334.77	187.11	334.77	187.11	-0.83585	10901	5.0487e+05	1.0572	0.14521	0.85479	0.29042	0.98555	False
LmxM.13.1420.1_43_0.202429149797571_154-135_0	LmxM.13.1420.1	409.3	232.45	409.3	232.45	-0.81355	15637	7.9486e+05	1.0572	0.14521	0.85479	0.29042	0.98555	False
LmxM.04.0330.1_29_0.346366508688784_869-888_1	LmxM.04.0330.1	346.98	194.53	346.98	194.53	-0.83162	11621	5.4743e+05	1.0571	0.14524	0.85476	0.29049	0.98555	False
LmxM.20.0570.1_43_0.101070154577883_264-245_0	LmxM.20.0570.1	261.46	143.43	261.46	143.43	-0.86176	6966	2.8895e+05	1.0569	0.14528	0.85472	0.29056	0.98555	False
LmxM.30.0350.1_29_0.376953125_588-569_0	LmxM.30.0350.1	215.03	116.22	215.03	116.22	-0.88197	4881.5	1.8585e+05	1.0569	0.14528	0.85472	0.29057	0.98555	False
LmxM.32.1180.1_43_0.31989247311828_231-250_1	LmxM.32.1180.1	215.03	116.22	215.03	116.22	-0.88197	4881.5	1.8585e+05	1.0569	0.14528	0.85472	0.29057	0.98555	False
LmxM.30.2800.1_71_0.387856257744734_302-321_1	LmxM.30.2800.1	215.03	116.22	215.03	116.22	-0.88197	4881.5	1.8585e+05	1.0569	0.14528	0.85472	0.29057	0.98555	False
LmxM.36.3780.1_14_0.218717139852787_201-220_1	LmxM.36.3780.1	215.03	116.22	215.03	116.22	-0.88197	4881.5	1.8585e+05	1.0569	0.14528	0.85472	0.29057	0.98555	False
LmxM.08_29.0380.1_29_0.0569948186528497_169-150_0	LmxM.08_29.0380.1	305.44	982.55	305.44	982.55	1.6824	2.2924e+05	4.1048e+05	1.0569	0.78735	0.21265	0.4253	0.98555	True
LmxM.34.0100.1_38_0.0558292282430213_28-47_1	LmxM.34.0100.1	206.48	111.28	206.48	111.28	-0.88588	4531.6	1.6958e+05	1.0568	0.1453	0.8547	0.29061	0.98555	False
LmxM.19.0240.1_43_0.339781746031746_682-701_1	LmxM.19.0240.1	372.64	210.19	372.64	210.19	-0.82309	13195	6.4311e+05	1.0568	0.14531	0.85469	0.29062	0.98555	False
LmxM.21.1500.1_38_0.0207951070336391_31-50_1	LmxM.21.1500.1	314	174.75	314	174.75	-0.84182	9694.9	4.3688e+05	1.0567	0.14532	0.85468	0.29064	0.98555	False
LmxM.36.5300.1_29_0.0831083108310831_273-292_1	LmxM.36.5300.1	150.28	79.132	150.28	79.132	-0.91676	2530.9	82787	1.0567	0.14532	0.85468	0.29064	0.98555	False
LmxM.32.1100.1_33_0.255186721991701_745-726_0	LmxM.32.1100.1	233.36	126.94	233.36	126.94	-0.87325	5662.5	2.2354e+05	1.0567	0.14532	0.85468	0.29064	0.98555	False
LmxM.31.0410.1_0_0.129215943933421_291-310_1	LmxM.31.0410.1	173.49	92.321	173.49	92.321	-0.9029	3294.4	1.1448e+05	1.0567	0.14533	0.85467	0.29066	0.98555	False
LmxM.07.0960.1_0_0.147347174163783_506-525_1	LmxM.07.0960.1	282.23	155.79	282.23	155.79	-0.85314	7993.5	3.4339e+05	1.0567	0.14533	0.85467	0.29067	0.98555	False
LmxM.20.0200.1_48_0.412790697674419_1072-1053_0	LmxM.20.0200.1	243.13	132.71	243.13	132.71	-0.86856	6096.6	2.4523e+05	1.0565	0.14536	0.85464	0.29073	0.98555	False
LmxM.25.0110.1_49_0.322105263157895_463-444_0	LmxM.25.0110.1	243.13	132.71	243.13	132.71	-0.86856	6096.6	2.4523e+05	1.0565	0.14536	0.85464	0.29073	0.98555	False
LmxM.16.1070.1_29_0.0479947403024326_67-86_1	LmxM.16.1070.1	349.43	196.18	349.43	196.18	-0.8296	11742	5.5617e+05	1.0565	0.14537	0.85463	0.29075	0.98555	False
LmxM.32.0110.1_43_0.292728989612842_307-326_1	LmxM.32.0110.1	224.81	121.99	224.81	121.99	-0.87649	5285.2	2.0547e+05	1.0564	0.14538	0.85462	0.29076	0.98555	False
LmxM.29.1420.1_52_0.0416666666666667_13-32_1	LmxM.29.1420.1	262.68	144.25	262.68	144.25	-0.86025	7013	2.9201e+05	1.0564	0.14539	0.85461	0.29077	0.98555	False
LmxM.01.0090.1_43_0.368484848484848_300-319_1	LmxM.01.0090.1	315.22	175.57	315.22	175.57	-0.84065	9750.3	4.4073e+05	1.0564	0.1454	0.8546	0.29079	0.98555	False
LmxM.28.1910.1_52_0.0649675162418791_120-139_1	LmxM.28.1910.1	387.3	219.26	387.3	219.26	-0.81797	14119	7.0167e+05	1.0564	0.1454	0.8546	0.29079	0.98555	False
LmxM.08_29.1480.1_71_0.385964912280702_344-363_1	LmxM.08_29.1480.1	597.45	2040.9	597.45	2040.9	1.7706	1.0418e+06	1.8674e+06	1.0563	0.78265	0.21735	0.43471	0.98555	True
LmxM.32.0070.1_29_0.132183908045977_282-263_0	LmxM.32.0070.1	283.45	156.62	283.45	156.62	-0.85178	8043.8	3.4675e+05	1.0562	0.14543	0.85457	0.29086	0.98555	False
LmxM.27.0640.1_29_0.378835978835979_347-366_1	LmxM.27.0640.1	166.16	88.199	166.16	88.199	-0.90614	3039.1	1.0386e+05	1.0562	0.14543	0.85457	0.29086	0.98555	False
LmxM.07.0880.1_43_0.0421258878275778_162-181_1	LmxM.07.0880.1	489.93	282.73	489.93	282.73	-0.791	21466	1.193e+06	1.0562	0.14543	0.85457	0.29086	0.98555	False
LmxM.33.1210.1_43_0.125586854460094_211-230_1	LmxM.33.1210.1	199.15	107.16	199.15	107.16	-0.88794	4231.3	1.5629e+05	1.0561	0.14547	0.85453	0.29094	0.98555	False
LmxM.26.2260.1_52_0.302744039586145_669-688_1	LmxM.26.2260.1	316.44	176.4	316.44	176.4	-0.83949	9805.9	4.446e+05	1.056	0.14547	0.85453	0.29095	0.98555	False
LmxM.34.3570.1_29_0.484313725490196_1725-1744_1	LmxM.34.3570.1	305.44	169.8	305.44	169.8	-0.84329	9199.2	4.1048e+05	1.056	0.14548	0.85452	0.29096	0.98555	False
LmxM.30.0680.1_43_0.0965842167255595_72-91_1	LmxM.30.0680.1	376.31	212.67	376.31	212.67	-0.82038	13389	6.5748e+05	1.056	0.14548	0.85452	0.29096	0.98555	False
LmxM.20.0280.1_67_0.399412628487518_534-553_1	LmxM.20.0280.1	263.9	145.08	263.9	145.08	-0.85876	7060.2	2.9509e+05	1.056	0.14549	0.85451	0.29098	0.98555	False
LmxM.30.1490.1_14_0.151951166339656_688-707_1	LmxM.30.1490.1	254.13	139.31	254.13	139.31	-0.86266	6592.4	2.7099e+05	1.0559	0.1455	0.8545	0.291	0.98555	False
LmxM.18.0690.1_26_0.365541327124563_945-926_0	LmxM.18.0690.1	476.49	274.49	476.49	274.49	-0.79349	20403	1.1204e+06	1.0559	0.14551	0.85449	0.29101	0.98555	False
LmxM.31.1450.1_14_0.320987654320988_160-141_0	LmxM.31.1450.1	431.29	246.46	431.29	246.46	-0.80478	17080	8.9458e+05	1.0559	0.14551	0.85449	0.29102	0.98555	False
LmxM.34.1130.1_63_0.269675925925926_708-689_0	LmxM.34.1130.1-LmxM.34.1140.1-LmxM.34.1150.1-LmxM.34.1160.1	273.68	871.28	273.68	871.28	1.667	1.7856e+05	3.2034e+05	1.0559	0.78777	0.21223	0.42447	0.98555	True
LmxM.31.0650.1_43_0.14605418138987_116-135_1	LmxM.31.0650.1	295.67	164.03	295.67	164.03	-0.8461	8664.1	3.8141e+05	1.0557	0.14555	0.85445	0.2911	0.98555	False
LmxM.34.5280.1_52_0.291666666666667_227-208_0	LmxM.34.5280.1	274.9	151.67	274.9	151.67	-0.85373	7592.9	3.2358e+05	1.0556	0.14557	0.85443	0.29113	0.98555	False
LmxM.26.2240.1_29_0.168443496801706_243-224_0	LmxM.26.2240.1	274.9	151.67	274.9	151.67	-0.85373	7592.9	3.2358e+05	1.0556	0.14557	0.85443	0.29113	0.98555	False
LmxM.30.1020.1_29_0.13375350140056_377-396_1	LmxM.30.1020.1	235.8	128.59	235.8	128.59	-0.86974	5747.4	2.2886e+05	1.0556	0.14558	0.85442	0.29115	0.98555	False
LmxM.10.1260.1_67_0.444092827004219_415-434_1	LmxM.10.1260.1	378.75	214.32	378.75	214.32	-0.8186	13520	6.6716e+05	1.0555	0.14559	0.85441	0.29118	0.98555	False
LmxM.17.0750.1_19_0.0426867545511613_131-150_1	LmxM.17.0750.1	433.73	248.11	433.73	248.11	-0.80333	17227	9.0607e+05	1.0555	0.1456	0.8544	0.29119	0.98555	False
LmxM.34.3310.1_29_0.037280701754386_27-46_1	LmxM.34.3310.1	245.58	134.36	245.58	134.36	-0.86525	6184.7	2.5083e+05	1.0555	0.14561	0.85439	0.29121	0.98555	False
LmxM.36.2830.1_14_0.283134374043465_921-940_1	LmxM.36.2830.1	255.35	140.13	255.35	140.13	-0.86111	6638.1	2.7394e+05	1.0554	0.14561	0.85439	0.29122	0.98555	False
LmxM.32.0250.1_43_0.301775147928994_310-291_0	LmxM.32.0250.1	366.53	206.9	366.53	206.9	-0.82201	12742	6.1955e+05	1.0554	0.14562	0.85438	0.29123	0.98555	False
LmxM.31.1590.1_19_0.0405117270788913_117-98_0	LmxM.31.1590.1	200.37	107.98	200.37	107.98	-0.88577	4267.9	1.5847e+05	1.0553	0.14564	0.85436	0.29128	0.98555	False
LmxM.13.1000.1_57_0.460763138948884_636-655_1	LmxM.13.1000.1	367.76	207.72	367.76	207.72	-0.82109	12805	6.2422e+05	1.0552	0.14568	0.85432	0.29135	0.98555	False
LmxM.30.1440b.1_57_0.205402650356779_400-419_1	LmxM.30.1442.1-LmxM.30.1440b.1	436.17	249.76	436.17	249.76	-0.8019	17375	9.1764e+05	1.0551	0.14568	0.85432	0.29136	0.98555	False
LmxM.32.0030.1_43_0.352483542788749_582-601_1	LmxM.32.0030.1	355.54	200.3	355.54	200.3	-0.82469	12049	5.7837e+05	1.0551	0.14569	0.85431	0.29138	0.98555	False
LmxM.36.1240.1_57_0.326012058570198_750-769_1	LmxM.36.1240.1	237.02	129.41	237.02	129.41	-0.86802	5790.1	2.3154e+05	1.055	0.1457	0.8543	0.2914	0.98555	False
LmxM.25.1930.1_57_0.430745814307458_277-296_1	LmxM.25.1930.1	175.94	93.969	175.94	93.969	-0.8977	3359.3	1.1816e+05	1.0549	0.14574	0.85426	0.29148	0.98555	False
LmxM.18.1030.1_29_0.0515463917525773_126-107_0	LmxM.18.1030.1	277.34	153.32	277.34	153.32	-0.85096	7691.2	3.3011e+05	1.0548	0.14576	0.85424	0.29152	0.98555	False
LmxM.26.2540.1_33_0.235632183908046_499-480_0	LmxM.26.2540.1	210.15	113.75	210.15	113.75	-0.87972	4645.9	1.7645e+05	1.0547	0.14577	0.85423	0.29154	0.98555	False
LmxM.24.0540.1_52_0.102231821454284_133-152_1	LmxM.24.0540.1	321.33	179.7	321.33	179.7	-0.83497	10030	4.6025e+05	1.0547	0.14578	0.85422	0.29155	0.98555	False
Non-targeting-957	Non-target-166	333.55	1079.8	333.55	1079.8	1.6919	2.7846e+05	5.0072e+05	1.0546	0.78601	0.21399	0.42799	0.98555	True
LmxM.33.2910.1_29_0.11963696369637_139-158_1	LmxM.33.2910.1	333.55	187.11	333.55	187.11	-0.8306	10721	5.0072e+05	1.0546	0.14581	0.85419	0.29161	0.98555	False
LmxM.34.2830.1_52_0.335151515151515_546-565_1	LmxM.34.2830.1	238.25	130.24	238.25	130.24	-0.86631	5832.9	2.3424e+05	1.0545	0.14583	0.85417	0.29165	0.98555	False
LmxM.31.3820.1_43_0.0898148148148148_90-109_1	LmxM.31.3820.1	322.55	180.52	322.55	180.52	-0.83386	10086	4.6421e+05	1.0544	0.14585	0.85415	0.2917	0.98555	False
LmxM.01.0790.1_43_0.295719844357977_463-444_0	LmxM.01.0790.1	384.86	218.44	384.86	218.44	-0.81427	13848	6.9171e+05	1.0544	0.14586	0.85414	0.29172	0.98555	False
LmxM.07.0715.1_52_0.0263912794033276_38-57_1	LmxM.07.0715.1	386.08	219.26	386.08	219.26	-0.81342	13915	6.9668e+05	1.0541	0.14591	0.85409	0.29183	0.98555	False
LmxM.30.0851.1_43_0.389415481832543_486-505_1	LmxM.30.0851.1	211.37	114.58	211.37	114.58	-0.87772	4684.3	1.7878e+05	1.0541	0.14592	0.85408	0.29184	0.98555	False
LmxM.27.0480.1_43_0.087248322147651_164-145_0	LmxM.27.0480.1	335.99	188.76	335.99	188.76	-0.82851	10838	5.0904e+05	1.054	0.14594	0.85406	0.29189	0.98555	False
LmxM.27.0040.1_60_0.159657320872274_196-215_1	LmxM.27.0040.1	348.21	196.18	348.21	196.18	-0.82456	11556	5.5179e+05	1.054	0.14595	0.85405	0.29189	0.98555	False
LmxM.32.0790.1_0_0.157655093910074_834-815_0	LmxM.32.0790.1	249.24	136.83	249.24	136.83	-0.86041	6318.1	2.5936e+05	1.0539	0.14595	0.85405	0.29191	0.98555	False
LmxM.28.2320.1_29_0.159484346224678_428-447_1	LmxM.28.2320.1	109.96	56.876	109.96	56.876	-0.939	1409	40918	1.0539	0.14596	0.85404	0.29191	0.98555	False
LmxM.07.0550.1_14_0.316311139840552_1461-1480_1	LmxM.07.0550.1	373.86	211.84	373.86	211.84	-0.81658	13125	6.4788e+05	1.0539	0.14596	0.85404	0.29192	0.98555	False
LmxM.24.1960.1_0_0.0511341791618608_126-145_1	LmxM.24.1960.1	202.82	109.63	202.82	109.63	-0.88151	4341.7	1.6286e+05	1.0539	0.14596	0.85404	0.29192	0.98555	False
LmxM.26.1620.1_81_0.433333333333333_548-567_1	LmxM.26.1620.1	415.4	237.4	415.4	237.4	-0.80463	15844	8.2191e+05	1.0539	0.14597	0.85403	0.29195	0.98555	False
LmxM.08_29.1430.1_43_0.308349769888231_462-481_1	LmxM.08_29.1430.1	530.25	309.11	530.25	309.11	-0.77662	24452	1.4263e+06	1.0538	0.14598	0.85402	0.29197	0.98555	False
LmxM.28.1300.1_57_0.261487050960735_309-328_1	LmxM.28.1300.1	221.14	120.35	221.14	120.35	-0.87235	5079.9	1.9798e+05	1.0537	0.146	0.854	0.292	0.98555	False
LmxM.25.1280.1_0_0.114544319600499_364-383_1	LmxM.25.1280.1	90.412	46.16	90.412	46.16	-0.9548	979.09	26316	1.0537	0.146	0.854	0.29201	0.98555	False
LmxM.13.1040.1_29_0.348278471433977_1844-1825_0	LmxM.13.1040.1	292	162.39	292	162.39	-0.84265	8400.6	3.7082e+05	1.0535	0.14606	0.85394	0.29212	0.98555	False
LmxM.08_29.1370.1_0_0.0565583634175692_232-251_1	LmxM.08_29.1370.1	326.21	182.99	326.21	182.99	-0.83059	10256	4.7621e+05	1.0535	0.14606	0.85394	0.29213	0.98555	False
Non-targeting-51	Non-target-178	250.46	137.66	250.46	137.66	-0.85884	6362.8	2.6224e+05	1.0535	0.14607	0.85393	0.29213	0.98555	False
Non-targeting-988	Non-target-125	250.46	137.66	250.46	137.66	-0.85884	6362.8	2.6224e+05	1.0535	0.14607	0.85393	0.29213	0.98555	False
LmxM.09.0950.1_52_0.175055928411633_303-322_1	LmxM.09.0950.1	376.31	213.49	376.31	213.49	-0.81482	13255	6.5748e+05	1.0535	0.14607	0.85393	0.29213	0.98555	False
LmxM.08.0100.1_29_0.146755162241888_195-214_1	LmxM.08.0100.1	433.73	248.94	433.73	248.94	-0.79857	17075	9.0607e+05	1.0533	0.1461	0.8539	0.2922	0.98555	False
LmxM.16.1380.1_67_0.34608378870674_181-200_1	LmxM.16.1380.1	364.09	206.07	364.09	206.07	-0.81811	12485	6.1026e+05	1.0533	0.14611	0.85389	0.29221	0.98555	False
LmxM.10.0210.1_43_0.211228070175439_295-314_1	LmxM.10.0210.1	390.97	222.56	390.97	222.56	-0.81009	14181	7.1675e+05	1.0532	0.14612	0.85388	0.29223	0.98555	False
LmxM.33.3660.1_43_0.00835945663531871_45165_1	LmxM.33.3660.1	222.36	121.17	222.36	121.17	-0.8705	5120	2.0046e+05	1.0531	0.14614	0.85386	0.29228	0.98555	False
LmxM.32.2110.1_46_0.104370515329419_156-175_1	LmxM.32.2110.1	222.36	121.17	222.36	121.17	-0.8705	5120	2.0046e+05	1.0531	0.14614	0.85386	0.29228	0.98555	False
LmxM.29.1230.1_0_0.127532228360958_270-289_1	LmxM.29.1230.1	293.23	163.21	293.23	163.21	-0.84139	8452.2	3.7433e+05	1.0531	0.14614	0.85386	0.29229	0.98555	False
LmxM.25.1660.1_43_0.351697851697852_1008-1027_1	LmxM.25.1660.1	261.46	144.25	261.46	144.25	-0.85355	6869	2.8895e+05	1.0531	0.14615	0.85385	0.2923	0.98555	False
LmxM.13.0850.1_81_0.479693486590038_1243-1262_1	LmxM.13.0850.1	520.48	303.34	520.48	303.34	-0.77693	23575	1.3676e+06	1.053	0.14618	0.85382	0.29236	0.98555	False
LmxM.09.0400.1_0_0.100078802206462_120-139_1	LmxM.09.0400.1	353.09	199.48	353.09	199.48	-0.82069	11799	5.6943e+05	1.0529	0.14619	0.85381	0.29239	0.98555	False
LmxM.36.1210.1_43_0.232679738562092_171-190_1	LmxM.36.1210.1	328.66	184.64	328.66	184.64	-0.82846	10370	4.843e+05	1.0529	0.1462	0.8538	0.29241	0.98555	False
LmxM.05.0580.1_29_0.0444162436548223_109-90_0	LmxM.05.0580.1	317.66	178.05	317.66	178.05	-0.83169	9746.2	4.4848e+05	1.0526	0.14625	0.85375	0.29251	0.98555	False
LmxM.24.0640.1_52_0.15282583621684_255-274_1	LmxM.24.0640.1	342.1	192.88	342.1	192.88	-0.82343	11132	5.3017e+05	1.0526	0.14627	0.85373	0.29254	0.98555	False
LmxM.26.1430.1_29_0.0921924517430135_323-304_0	LmxM.26.1430.1	223.59	121.99	223.59	121.99	-0.86866	5160.3	2.0296e+05	1.0525	0.14627	0.85373	0.29255	0.98555	False
LmxM.19.0400.1_0_0.157769869513642_129-148_1	LmxM.19.0400.1	223.59	121.99	223.59	121.99	-0.86866	5160.3	2.0296e+05	1.0525	0.14627	0.85373	0.29255	0.98555	False
LmxM.09.0140.1_29_0.0311111111111111_42-61_1	LmxM.09.0140.1	409.3	234.1	409.3	234.1	-0.8034	15347	7.9486e+05	1.0525	0.14628	0.85372	0.29256	0.98555	False
LmxM.36.1800.1_43_0.394097222222222_447-466_1	LmxM.36.1800.1	306.67	171.45	306.67	171.45	-0.83517	9141.4	4.1419e+05	1.0525	0.14629	0.85371	0.29258	0.98555	False
LmxM.31.3950.1_0_0.0944723618090452_286-267_0	LmxM.31.3950.1	306.67	171.45	306.67	171.45	-0.83517	9141.4	4.1419e+05	1.0525	0.14629	0.85371	0.29258	0.98555	False
LmxM.25.0660.1_60_0.256944444444444_77-58_0	LmxM.25.0660.1	233.36	127.77	233.36	127.77	-0.86398	5575.1	2.2354e+05	1.0524	0.1463	0.8537	0.29261	0.98555	False
LmxM.29.2730.1_49_0.0567536889897843_160-141_0	LmxM.29.2730.1	179.6	96.442	179.6	96.442	-0.89019	3457.7	1.2378e+05	1.0523	0.14633	0.85367	0.29265	0.98555	False
LmxM.10.0570.1_43_0.101600556715379_149-130_0	LmxM.10.0570.1	368.98	209.37	368.98	209.37	-0.81451	12737	6.2892e+05	1.0523	0.14633	0.85367	0.29266	0.98555	False
LmxM.17.0820.1_43_0.117611212675198_185-204_1	LmxM.17.0820.1	491.15	285.2	491.15	285.2	-0.78207	21208	1.1998e+06	1.0523	0.14634	0.85366	0.29268	0.98555	False
LmxM.16.0720.1_14_0.117388575015694_179-198_1	LmxM.16.0720.1	263.9	145.9	263.9	145.9	-0.85064	6962.5	2.9509e+05	1.0522	0.14635	0.85365	0.29271	0.98555	False
LmxM.31.3200.1_14_0.0948058497226425_368-387_1	LmxM.31.3200.1	215.03	117.05	215.03	117.05	-0.87186	4800.4	1.8585e+05	1.0522	0.14636	0.85364	0.29272	0.98555	False
Non-targeting-105	Non-target-96	356.76	201.95	356.76	201.95	-0.81786	11983	5.8287e+05	1.0521	0.14637	0.85363	0.29274	0.98555	False
LmxM.08_29.1530.1_48_0.418899858956276_897-878_0	LmxM.08_29.1530.1	370.2	210.19	370.2	210.19	-0.81362	12801	6.3363e+05	1.0521	0.14639	0.85361	0.29277	0.98555	False
LmxM.29.2360.1_52_0.341269841269841_555-574_1	LmxM.29.2360.1	243.13	764.12	243.13	764.12	1.648	1.3571e+05	2.4523e+05	1.052	0.78731	0.21269	0.42538	0.98555	True
LmxM.30.0250.1_14_0.166849215041986_449-468_1	LmxM.30.0250.1	243.13	764.12	243.13	764.12	1.648	1.3571e+05	2.4523e+05	1.052	0.78731	0.21269	0.42538	0.98555	True
LmxM.31.1490.1_38_0.137870855148342_76-95_1	LmxM.31.1490.1	285.9	159.09	285.9	159.09	-0.84166	8040.1	3.5354e+05	1.052	0.1464	0.8536	0.29281	0.98555	False
LmxM.25.0050.1_52_0.135658914728682_60-79_1	LmxM.25.0050.1	224.81	122.82	224.81	122.82	-0.86686	5200.8	2.0547e+05	1.052	0.14641	0.85359	0.29281	0.98555	False
LmxM.31.0270.1_43_0.0534566949370342_197-216_1	LmxM.31.0270.1	296.89	949.58	296.89	949.58	1.674	2.13e+05	3.8498e+05	1.0519	0.7859	0.2141	0.42821	0.98555	True
LmxM.08.1100.1_14_0.38615664845173_420-439_1	LmxM.08.1100.1	234.58	128.59	234.58	128.59	-0.86228	5617.2	2.2619e+05	1.0519	0.14643	0.85357	0.29285	0.98555	False
LmxM.15.0580.1_33_0.352760736196319_352-333_0	LmxM.15.0580.1	428.84	246.46	428.84	246.46	-0.7966	16631	8.8318e+05	1.0518	0.14644	0.85356	0.29288	0.98555	False
LmxM.19.1380.1_52_0.078847199564981_135-154_1	LmxM.19.1380.1	219.92	684.99	219.92	684.99	1.6347	1.0814e+05	1.9552e+05	1.0518	0.78791	0.21209	0.42418	0.98555	True
LmxM.16.0270.1_38_0.0445084854306756_132-151_1	LmxM.16.0270.1	345.76	195.36	345.76	195.36	-0.82047	11311	5.4309e+05	1.0517	0.14646	0.85354	0.29292	0.98555	False
LmxM.23.1010.1_33_0.0659945004582951_225-206_0	LmxM.23.1010.1	197.93	107.16	197.93	107.16	-0.87911	4119.6	1.5414e+05	1.0517	0.14648	0.85352	0.29296	0.98555	False
LmxM.17.1410.1_57_0.494645247657296_732-751_1	LmxM.17.1410.1	386.08	220.09	386.08	220.09	-0.80803	13777	6.9668e+05	1.0516	0.14648	0.85352	0.29296	0.98555	False
LmxM.34.2170.1_43_0.107903780068729_150-169_1	LmxM.34.2170.1	287.12	159.91	287.12	159.91	-0.84038	8090.6	3.5696e+05	1.0516	0.14649	0.85351	0.29298	0.98555	False
LmxM.04.0940.1_29_0.437921727395412_646-665_1	LmxM.04.0940.1	400.74	229.15	400.74	229.15	-0.80368	14722	7.5785e+05	1.0516	0.1465	0.8535	0.293	0.98555	False
Non-targeting-139	Non-target-177	310.33	173.93	310.33	173.93	-0.83171	9303.3	4.2545e+05	1.0515	0.14652	0.85348	0.29304	0.98555	False
LmxM.15.0230.1_57_0.0755252697331062_123-142_1	LmxM.15.0230.1	360.42	204.42	360.42	204.42	-0.81509	12168	5.9648e+05	1.0514	0.14655	0.85345	0.29309	0.98555	False
LmxM.27.1080.1_19_0.159101654846336_670-689_1	LmxM.27.1080.1	299.34	167.33	299.34	167.33	-0.83527	8712.6	3.9217e+05	1.0513	0.14656	0.85344	0.29311	0.98555	False
LmxM.34.3850.1_57_0.17678381256656_155-174_1	LmxM.34.3850.1	321.33	1034.5	321.33	1034.5	1.6837	2.543e+05	4.6025e+05	1.0512	0.78511	0.21489	0.42978	0.98555	True
LmxM.36.2020.1_43_0.383303938859494_648-667_1	LmxM.36.2020.1	164.94	88.199	164.94	88.199	-0.89556	2944.6	1.0214e+05	1.051	0.14664	0.85336	0.29328	0.98555	False
LmxM.22.1670.1_57_0.426913311570548_1173-1192_1	LmxM.22.1670.1	345.76	1120.2	345.76	1120.2	1.693	2.9988e+05	5.4309e+05	1.0509	0.7845	0.2155	0.431	0.98555	True
LmxM.11.0530.1_33_0.0207756232686981_55-36_0	LmxM.11.0530.1	362.87	206.07	362.87	206.07	-0.81328	12292	6.0565e+05	1.0509	0.14666	0.85334	0.29332	0.98555	False
LmxM.16.1080.1_52_0.117980422462648_218-237_1	LmxM.16.1080.1	362.87	206.07	362.87	206.07	-0.81328	12292	6.0565e+05	1.0509	0.14666	0.85334	0.29332	0.98555	False
LmxM.34.3070.1_14_0.368570271364925_903-922_1	LmxM.34.3070.1	227.25	124.47	227.25	124.47	-0.8633	5282.2	2.1054e+05	1.0508	0.14667	0.85333	0.29334	0.98555	False
LmxM.27.1350.1_14_0.272058823529412_228-209_0	LmxM.27.1350.1	312.78	175.57	312.78	175.57	-0.82946	9412.1	4.3306e+05	1.0508	0.14667	0.85333	0.29334	0.98555	False
LmxM.21.1140.1_29_0.425985090521832_394-413_1	LmxM.21.1140.1	324.99	182.99	324.99	182.99	-0.82519	10082	4.7219e+05	1.0508	0.14668	0.85332	0.29336	0.98555	False
LmxM.31.3160.1_52_0.391339869281046_955-974_1	LmxM.31.3160.1	190.6	103.04	190.6	103.04	-0.88099	3833.5	1.4155e+05	1.0508	0.14668	0.85332	0.29336	0.98555	False
LmxM.36.2370.1_43_0.326367119470568_930-949_1	LmxM.36.2370.1	350.65	198.65	350.65	198.65	-0.81664	11551	5.6057e+05	1.0507	0.1467	0.8533	0.29341	0.98555	False
LmxM.08_29.2590.1_29_0.0811719500480307_166-185_1	LmxM.08_29.2590.1	350.65	198.65	350.65	198.65	-0.81664	11551	5.6057e+05	1.0507	0.1467	0.8533	0.29341	0.98555	False
LmxM.30.0990.1_43_0.272222222222222_340-359_1	LmxM.30.0990.1	257.8	142.6	257.8	142.6	-0.84973	6634.7	2.7989e+05	1.0506	0.14671	0.85329	0.29343	0.98555	False
LmxM.25.0130.1_29_0.0745406824146982_135-154_1	LmxM.25.0130.1	257.8	142.6	257.8	142.6	-0.84973	6634.7	2.7989e+05	1.0506	0.14671	0.85329	0.29343	0.98555	False
LmxM.05.0980.1_29_0.12448132780083_184-165_0	LmxM.05.0980.1	592.56	350.32	592.56	350.32	-0.7566	29340	1.8331e+06	1.0506	0.14673	0.85327	0.29345	0.98555	False
LmxM.33.0550.1_19_0.0323779193205945_57-76_1	LmxM.33.0550.1	208.92	113.75	208.92	113.75	-0.87135	4528.8	1.7414e+05	1.0506	0.14673	0.85327	0.29345	0.98555	False
Non-targeting-650	Non-target-91	208.92	113.75	208.92	113.75	-0.87135	4528.8	1.7414e+05	1.0506	0.14673	0.85327	0.29345	0.98555	False
LmxM.36.2440.1_71_0.442708333333333_331-350_1	LmxM.36.2440.1	208.92	113.75	208.92	113.75	-0.87135	4528.8	1.7414e+05	1.0506	0.14673	0.85327	0.29345	0.98555	False
LmxM.08.0940.1_67_0.419154228855721_332-351_1	LmxM.08.0940.1	351.87	199.48	351.87	199.48	-0.8157	11612	5.6499e+05	1.0504	0.14676	0.85324	0.29352	0.98555	False
LmxM.11.0110.1_52_0.239530988274707_279-298_1	LmxM.11.0110.1	423.96	243.99	423.96	243.99	-0.79459	16194	8.6061e+05	1.0503	0.14679	0.85321	0.29358	0.98555	False
Non-targeting-884	Non-target-94	303	169.8	303	169.8	-0.83174	8870.7	4.031e+05	1.0503	0.14679	0.85321	0.29359	0.98555	False
LmxM.17.0910.1_33_0.389121338912134_565-546_0	LmxM.17.0910.1	379.97	216.79	379.97	216.79	-0.80676	13315	6.7203e+05	1.0502	0.14681	0.85319	0.29361	0.98555	False
LmxM.34.0640.1_38_0.00303859009419629_45133_1	LmxM.34.0640.1	119.73	62.646	119.73	62.646	-0.92369	1629.5	49583	1.0502	0.14681	0.85319	0.29362	0.98555	False
LmxM.20.0630.1_0_0.0737073707370737_261-280_1	LmxM.20.0630.1	259.02	143.43	259.02	143.43	-0.84827	6680.6	2.8289e+05	1.0502	0.14682	0.85318	0.29363	0.98555	False
LmxM.36.0490.1_33_0.103151862464183_117-98_0	LmxM.36.0490.1	353.09	200.3	353.09	200.3	-0.81477	11673	5.6943e+05	1.0502	0.14682	0.85318	0.29364	0.98555	False
LmxM.21.0430.1_29_0.457936507936508_573-592_1	LmxM.21.0430.1	166.16	89.023	166.16	89.023	-0.89287	2975.2	1.0386e+05	1.05	0.14685	0.85315	0.29371	0.98555	False
LmxM.31.2000.1_67_0.379279279279279_412-431_1	LmxM.31.2000.1	340.88	192.88	340.88	192.88	-0.81828	10951	5.2591e+05	1.05	0.14686	0.85314	0.29372	0.98555	False
LmxM.33.3090.1_52_0.262035344302255_425-444_1	LmxM.33.3090.1	340.88	192.88	340.88	192.88	-0.81828	10951	5.2591e+05	1.05	0.14686	0.85314	0.29372	0.98555	False
Non-targeting-834	Non-target-76	249.24	137.66	249.24	137.66	-0.85181	6225.7	2.5936e+05	1.05	0.14687	0.85313	0.29374	0.98555	False
LmxM.36.4680.1_29_0.0961223375204806_533-514_0	LmxM.36.4680.1	249.24	137.66	249.24	137.66	-0.85181	6225.7	2.5936e+05	1.05	0.14687	0.85313	0.29374	0.98555	False
LmxM.01.0630.1_29_0.162766510660426_310-329_1	LmxM.01.0630.1	316.44	178.05	316.44	178.05	-0.82615	9576.4	4.446e+05	1.0499	0.14689	0.85311	0.29378	0.98555	False
LmxM.32.0940.1_0_0.0350877192982456_120-139_1	LmxM.32.0940.1	239.47	131.89	239.47	131.89	-0.85565	5786.9	2.3697e+05	1.0498	0.14691	0.85309	0.29381	0.98555	False
LmxM.24.0300.1_0_0.189224459358688_1011-1030_1	LmxM.24.0300.1	293.23	164.03	293.23	164.03	-0.83417	8345.4	3.7433e+05	1.0498	0.14691	0.85309	0.29382	0.98555	False
LmxM.36.3240.1_0_0.174863387978142_443-462_1	LmxM.36.3240.1	282.23	157.44	282.23	157.44	-0.83805	7786.4	3.4339e+05	1.0497	0.14694	0.85306	0.29387	0.98555	False
LmxM.04.0870.1_38_0.111669458403127_394-413_1	LmxM.04.0870.1	355.54	201.95	355.54	201.95	-0.81292	11794	5.7837e+05	1.0497	0.14694	0.85306	0.29387	0.98555	False
LmxM.02.0290.1_49_0.182098765432099_287-306_1	LmxM.02.0290.1	355.54	201.95	355.54	201.95	-0.81292	11794	5.7837e+05	1.0497	0.14694	0.85306	0.29387	0.98555	False
LmxM.13.0780.1_38_0.115892139988526_198-217_1	LmxM.13.0780.1	271.23	150.85	271.23	150.85	-0.84225	7246.8	3.1392e+05	1.0497	0.14694	0.85306	0.29388	0.98555	False
LmxM.11.0220.1_52_0.306547619047619_98-117_1	LmxM.11.0220.1	383.64	219.26	383.64	219.26	-0.80429	13510	6.8676e+05	1.0496	0.14696	0.85304	0.29391	0.98555	False
LmxM.06.0490.1_48_0.417522245037645_604-623_1	LmxM.06.0490.1	370.2	211.02	370.2	211.02	-0.808	12669	6.3363e+05	1.0495	0.14698	0.85302	0.29397	0.98555	False
LmxM.08_29.0980.1_43_0.234184914841849_378-397_1	LmxM.08_29.0980.1	356.76	202.78	356.76	202.78	-0.81201	11855	5.8287e+05	1.0494	0.14699	0.85301	0.29399	0.98555	False
LmxM.21.0080.1_33_0.0873362445414847_128-109_0	LmxM.21.0080.1	356.76	202.78	356.76	202.78	-0.81201	11855	5.8287e+05	1.0494	0.14699	0.85301	0.29399	0.98555	False
LmxM.07.0240.1_52_0.355299286106535_650-631_0	LmxM.07.0240.1	294.45	164.86	294.45	164.86	-0.83296	8396.8	3.7786e+05	1.0494	0.14699	0.85301	0.29399	0.98555	False
LmxM.27.1930.1_67_0.409389671361502_430-449_1	LmxM.27.1930.1	158.83	84.902	158.83	84.902	-0.89579	2732.8	93801	1.0494	0.14701	0.85299	0.29401	0.98555	False
LmxM.30.1855.1_52_0.289760348583878_128-147_1	LmxM.30.1855.1	158.83	84.902	158.83	84.902	-0.89579	2732.8	93801	1.0494	0.14701	0.85299	0.29401	0.98555	False
LmxM.08_29.1980.1_0_0.118457300275482_681-700_1	LmxM.08_29.1980.1	283.45	158.26	283.45	158.26	-0.83677	7836.1	3.4675e+05	1.0493	0.14702	0.85298	0.29404	0.98555	False
LmxM.08_29.1560.1_43_0.0877437325905292_198-179_0	LmxM.08_29.1560.1	283.45	158.26	283.45	158.26	-0.83677	7836.1	3.4675e+05	1.0493	0.14702	0.85298	0.29404	0.98555	False
LmxM.36.5300.1_19_0.195319531953195_656-637_0	LmxM.36.5300.1	306.67	172.28	306.67	172.28	-0.82829	9030.3	4.1419e+05	1.0493	0.14702	0.85298	0.29405	0.98555	False
LmxM.30.1440c.1_52_0.292883895131086_388-407_1	LmxM.30.1445.1-LmxM.30.1440c.1	448.39	259.65	448.39	259.65	-0.78585	17812	9.7671e+05	1.0492	0.14704	0.85296	0.29409	0.98555	False
LmxM.22.1530.1_14_0.327891156462585_237-256_1	LmxM.22.1530.1	230.92	126.94	230.92	126.94	-0.85813	5405.4	2.1829e+05	1.0492	0.14704	0.85296	0.29409	0.98555	False
LmxM.25.1210.1_38_0.0848997493734336_267-286_1	LmxM.25.1210.1	230.92	126.94	230.92	126.94	-0.85813	5405.4	2.1829e+05	1.0492	0.14704	0.85296	0.29409	0.98555	False
LmxM.21.1450.1_0_0.0150770239265814_40-59_1	LmxM.21.1450.1	230.92	126.94	230.92	126.94	-0.85813	5405.4	2.1829e+05	1.0492	0.14704	0.85296	0.29409	0.98555	False
LmxM.24.1920.1_67_0.470101781170483_735-754_1	LmxM.24.1920.1	184.49	99.739	184.49	99.739	-0.8807	3591.2	1.3152e+05	1.0491	0.14706	0.85294	0.29412	0.98555	False
LmxM.27.1970.1_71_0.422619047619048_135-154_1	LmxM.27.1970.1	175.94	94.793	175.94	94.793	-0.88523	3292.1	1.1816e+05	1.0491	0.14708	0.85292	0.29415	0.98555	False
LmxM.29.3550.1_52_0.222222222222222_334-353_1	LmxM.29.3550.1	332.32	187.94	332.32	187.94	-0.81901	10424	4.9658e+05	1.049	0.14708	0.85292	0.29416	0.98555	False
LmxM.29.1930.1_43_0.189044756179025_274-293_1	LmxM.29.1930.1-LmxM.29.1940.1	433.73	250.58	433.73	250.58	-0.78908	16771	9.0607e+05	1.0489	0.1471	0.8529	0.2942	0.98555	False
LmxM.30.2010.1_57_0.395936298736958_712-731_1	LmxM.30.2010.1	202.82	110.45	202.82	110.45	-0.8708	4265.2	1.6286e+05	1.0489	0.14711	0.85289	0.29422	0.98555	False
LmxM.13.1320.1_52_0.0586552217453505_73-92_1	LmxM.13.1320.1	360.42	205.25	360.42	205.25	-0.80931	12040	5.9648e+05	1.0487	0.14716	0.85284	0.29432	0.98555	False
LmxM.26.2350.1_52_0.124661246612466_312-331_1	LmxM.26.2350.1	285.9	159.91	285.9	159.91	-0.83425	7935.9	3.5354e+05	1.0485	0.14719	0.85281	0.29439	0.98555	False
LmxM.16.0890.1_43_0.106727364693981_207-226_1	LmxM.16.0890.1-LmxM.16.0890a.1	389.75	223.38	389.75	223.38	-0.80027	13839	7.117e+05	1.0485	0.14719	0.85281	0.29439	0.98555	False
LmxM.32.3070.1_49_0.233532934131737_591-572_0	LmxM.32.3070.1	361.65	206.07	361.65	206.07	-0.80843	12102	6.0105e+05	1.0485	0.14721	0.85279	0.29443	0.98555	False
LmxM.08_29.2230.1_33_0.157009345794393_261-242_0	LmxM.08_29.2230.1	454.5	263.77	454.5	263.77	-0.7827	18189	1.007e+06	1.0485	0.14721	0.85279	0.29443	0.98555	False
LmxM.24.1700.1_34_0.178343949044586_259-240_0	LmxM.24.1700.1	160.05	85.726	160.05	85.726	-0.89299	2762.2	95438	1.0484	0.14723	0.85277	0.29446	0.98555	False
LmxM.19.0080.1_29_0.351809083910701_449-468_1	LmxM.19.0080.1	185.71	100.56	185.71	100.56	-0.87842	3625	1.3349e+05	1.0484	0.14724	0.85276	0.29447	0.98555	False
LmxM.18.1000.1_29_0.448403860430586_599-618_1	LmxM.18.1000.1	204.04	111.28	204.04	111.28	-0.86879	4302	1.6508e+05	1.0483	0.14726	0.85274	0.29452	0.98555	False
LmxM.36.3310.1_86_0.486111111111111_584-603_1	LmxM.36.3310.1	204.04	111.28	204.04	111.28	-0.86879	4302	1.6508e+05	1.0483	0.14726	0.85274	0.29452	0.98555	False
LmxM.17.1420.1_52_0.0555555555555556_33-52_1	LmxM.17.1420.1	513.15	300.87	513.15	300.87	-0.76827	22532	1.3245e+06	1.0482	0.14727	0.85273	0.29453	0.98555	False
LmxM.33.4580.1_33_0.208588957055215_207-188_0	LmxM.33.4580.1	335.99	190.41	335.99	190.41	-0.81603	10596	5.0904e+05	1.0482	0.14727	0.85273	0.29454	0.98555	False
LmxM.21.0855.1_29_0.13718820861678_117-136_1	LmxM.21.0855.1	233.36	128.59	233.36	128.59	-0.85478	5488.4	2.2354e+05	1.0481	0.14729	0.85271	0.29457	0.98555	False
Non-targeting-109	Non-target-2	212.59	658.61	212.59	658.61	1.6268	99466	1.8112e+05	1.048	0.7869	0.2131	0.42619	0.98555	True
LmxM.28.1260.1_0_0.0636200716845878_216-197_0	LmxM.28.1260.1	80.637	41.215	80.637	41.215	-0.95149	777.08	20333	1.0479	0.14735	0.85265	0.2947	0.98555	False
LmxM.27.1790.1_14_0.128661916072842_317-336_1	LmxM.27.1790.1	205.26	633.88	205.26	633.88	1.622	91858	1.6732e+05	1.0478	0.78708	0.21292	0.42583	0.98555	True
LmxM.20.1070.1_43_0.239470517448857_192-211_1	LmxM.20.1070.1	277.34	154.97	277.34	154.97	-0.83563	7488.1	3.3011e+05	1.0477	0.14739	0.85261	0.29479	0.98555	False
LmxM.33.2970.1_57_0.303819444444444_166-185_1	LmxM.33.2970.1	255.35	141.78	255.35	141.78	-0.84435	6449.5	2.7394e+05	1.0477	0.1474	0.8526	0.29479	0.98555	False
LmxM.36.3960.1_38_0.119422572178478_361-380_1	LmxM.36.3960.1	255.35	141.78	255.35	141.78	-0.84435	6449.5	2.7394e+05	1.0477	0.1474	0.8526	0.29479	0.98555	False
LmxM.15.0020.1_43_0.244766505636071_459-440_0	LmxM.15.0020.1	542.47	319.82	542.47	319.82	-0.76041	24785	1.5016e+06	1.0476	0.14741	0.85259	0.29483	0.98555	False
Non-targeting-675	Non-target-175	215.03	117.87	215.03	117.87	-0.86182	4720	1.8585e+05	1.0475	0.14743	0.85257	0.29487	0.98555	False
LmxM.19.1270.1_81_0.473071324599709_314-333_1	LmxM.19.1270.1	178.38	96.442	178.38	96.442	-0.8804	3356.9	1.2189e+05	1.0474	0.14745	0.85255	0.2949	0.98555	False
LmxM.34.0770.1_43_0.354838709677419_499-480_0	LmxM.34.0770.1	301.78	169.8	301.78	169.8	-0.82593	8708.7	3.9944e+05	1.0474	0.14746	0.85254	0.29492	0.98555	False
LmxM.25.1940.1_33_0.212349397590361_426-407_0	LmxM.25.1940.1	169.83	91.496	169.83	91.496	-0.88507	3067.9	1.091e+05	1.0474	0.14747	0.85253	0.29493	0.98555	False
LmxM.20.1320.1_33_0.275700934579439_359-340_0	LmxM.20.1320.1	278.57	155.79	278.57	155.79	-0.83434	7536.8	3.334e+05	1.0473	0.14748	0.85252	0.29496	0.98555	False
LmxM.31.3400.1_43_0.0746268656716418_143-124_0	LmxM.31.3400.1	196.71	107.16	196.71	107.16	-0.87022	4009.5	1.52e+05	1.0472	0.1475	0.8525	0.295	0.98555	False
LmxM.15.0180.1_38_0.118250780901383_258-277_1	LmxM.15.0180.1	235.8	130.24	235.8	130.24	-0.8515	5572	2.2886e+05	1.0471	0.14752	0.85248	0.29505	0.98555	False
LmxM.33.3660.1_43_0.11337513061651_207-226_1	LmxM.33.3660.1	315.22	178.05	315.22	178.05	-0.82059	9408.1	4.4073e+05	1.0471	0.14753	0.85247	0.29505	0.98555	False
LmxM.08_29.1550.1_43_0.278942115768463_552-571_1	LmxM.08_29.1550.1	383.64	220.09	383.64	220.09	-0.7989	13375	6.8676e+05	1.0471	0.14753	0.85247	0.29506	0.98555	False
LmxM.01.0700.1_43_0.390013495276653_284-303_1	LmxM.01.0700.1	303	170.63	303	170.63	-0.82479	8761.3	4.031e+05	1.0471	0.14754	0.85246	0.29507	0.98555	False
LmxM.34.4890.1_57_0.357474466109564_382-401_1	LmxM.34.4890.1	303	170.63	303	170.63	-0.82479	8761.3	4.031e+05	1.0471	0.14754	0.85246	0.29507	0.98555	False
LmxM.36.0760.1_52_0.388239875389408_994-1013_1	LmxM.36.0760.1	156.39	471.49	156.39	471.49	1.586	49646	90576	1.047	0.78872	0.21128	0.42257	0.98555	True
LmxM.36.6280.1_43_0.0164609053497942_20-39_1	LmxM.36.6280.1	244.36	765.77	244.36	765.77	1.6439	1.3593e+05	2.4802e+05	1.047	0.78558	0.21442	0.42884	0.98555	True
LmxM.30.2600.1_57_0.403022670025189_484-465_0	LmxM.30.2600.1	355.54	202.78	355.54	202.78	-0.80707	11668	5.7837e+05	1.047	0.14756	0.85244	0.29512	0.98555	False
LmxM.10.1040.1_33_0.30152027027027_1076-1057_0	LmxM.10.1040.1	246.8	136.83	246.8	136.83	-0.84626	6046.4	2.5366e+05	1.0469	0.14758	0.85242	0.29515	0.98555	False
LmxM.27.1220.1_52_0.281374900079936_348-367_1	LmxM.27.1220.1	268.79	150.02	268.79	150.02	-0.8371	7053.2	3.0757e+05	1.0468	0.14759	0.85241	0.29519	0.98555	False
LmxM.32.2660.1_29_0.447586403884604_1563-1582_1	LmxM.32.2660.1	268.79	150.02	268.79	150.02	-0.8371	7053.2	3.0757e+05	1.0468	0.14759	0.85241	0.29519	0.98555	False
LmxM.28.2090.1_67_0.379511677282378_705-724_1	LmxM.28.2090.1	304.22	171.45	304.22	171.45	-0.82366	8814	4.0678e+05	1.0467	0.14761	0.85239	0.29522	0.98555	False
LmxM.08_29.2520.1_43_0.209263854425145_250-269_1	LmxM.08_29.2520.1	489.93	286.85	489.93	286.85	-0.77019	20621	1.193e+06	1.0467	0.14763	0.85237	0.29526	0.98555	False
LmxM.15.1203.1_38_0.181547619047619_54-73_1	LmxM.15.1203.1-LmxM.15.1207.1	343.32	195.36	343.32	195.36	-0.81027	10946	5.3446e+05	1.0467	0.14763	0.85237	0.29526	0.98555	False
LmxM.32.0490.1_0_0.0997521685254027_315-334_1	LmxM.32.0490.1	197.93	107.98	197.93	107.98	-0.86816	4045.1	1.5414e+05	1.0465	0.14766	0.85234	0.29531	0.98555	False
LmxM.08_29.2700.1_0_0.00738502853306479_18-37_1	LmxM.08_29.2700.1	293.23	164.86	293.23	164.86	-0.82698	8239.2	3.7433e+05	1.0464	0.14768	0.85232	0.29536	0.98555	False
LmxM.27.1690.1_43_0.367909238249595_686-667_0	LmxM.27.1690.1	227.25	125.29	227.25	125.29	-0.85385	5197.8	2.1054e+05	1.0464	0.14768	0.85232	0.29536	0.98555	False
LmxM.18.0800.1_43_0.261375661375661_243-262_1	LmxM.18.0800.1	217.48	674.27	217.48	674.27	1.628	1.0433e+05	1.9065e+05	1.0462	0.78612	0.21388	0.42776	0.98555	True
LmxM.06.0290.1_52_0.292164674634794_214-233_1	LmxM.06.0290.1	360.42	206.07	360.42	206.07	-0.80356	11912	5.9648e+05	1.046	0.14777	0.85223	0.29555	0.98555	False
LmxM.29.3320.1_43_0.282265552460539_298-317_1	LmxM.29.3320.1	271.23	151.67	271.23	151.67	-0.83444	7147.9	3.1392e+05	1.046	0.14777	0.85223	0.29555	0.98555	False
LmxM.27.1270.1_43_0.219328703703704_372-391_1	LmxM.27.1270.1	180.82	98.091	180.82	98.091	-0.87572	3422.3	1.2569e+05	1.0459	0.14781	0.85219	0.29563	0.98555	False
LmxM.22.0990.1_33_0.336348684210526_1233-1214_0	LmxM.22.0990.1	283.45	159.09	283.45	159.09	-0.82932	7733.3	3.4675e+05	1.0458	0.14782	0.85218	0.29564	0.98555	False
LmxM.32.1100.1_43_0.143153526970954_423-404_0	LmxM.32.1100.1	307.89	173.93	307.89	173.93	-0.82035	8973	4.1793e+05	1.0458	0.14783	0.85217	0.29565	0.98555	False
LmxM.19.1370.1_14_0.115004492362983_252-271_1	LmxM.19.1370.1	218.7	120.35	218.7	120.35	-0.85639	4836.5	1.9308e+05	1.0458	0.14783	0.85217	0.29567	0.98555	False
LmxM.36.3680.1_57_0.10838445807771_329-310_0	LmxM.36.3680.1	208.92	114.58	208.92	114.58	-0.86102	4450.7	1.7414e+05	1.0458	0.14784	0.85216	0.29567	0.98555	False
LmxM.19.0140.1_57_0.204678362573099_376-395_1	LmxM.19.0140.1	480.16	281.08	480.16	281.08	-0.77039	19816	1.14e+06	1.0457	0.14786	0.85214	0.29571	0.98555	False
LmxM.01.0640.1_29_0.276037003879439_920-939_1	LmxM.01.0640.1	272.46	152.49	272.46	152.49	-0.83313	7195.5	3.1712e+05	1.0456	0.14786	0.85214	0.29573	0.98555	False
LmxM.01.0220.1_43_0.054726368159204_48-67_1	LmxM.01.0220.1	393.41	226.68	393.41	226.68	-0.7927	13900	7.2691e+05	1.0455	0.14789	0.85211	0.29578	0.98555	False
LmxM.33.0380.1_52_0.386002886002886_532-551_1	LmxM.33.0380.1	250.46	139.31	250.46	139.31	-0.84179	6178.2	2.6224e+05	1.0455	0.14789	0.85211	0.29578	0.98555	False
LmxM.31.3570.1_0_0.132468234658016_483-502_1	LmxM.31.3570.1	295.67	941.34	295.67	941.34	1.6674	2.0844e+05	3.8141e+05	1.0455	0.78375	0.21625	0.4325	0.98555	True
LmxM.23.0090.1_29_0.107588856868396_105-124_1	LmxM.23.0090.1	296.89	167.33	296.89	167.33	-0.82349	8393	3.8498e+05	1.0454	0.14791	0.85209	0.29582	0.98555	False
LmxM.36.5520.1_0_0.165680473372781_172-153_0	LmxM.36.5520.1	296.89	167.33	296.89	167.33	-0.82349	8393	3.8498e+05	1.0454	0.14791	0.85209	0.29582	0.98555	False
LmxM.08_29.0430.1_52_0.00766961651917404_45070_1	LmxM.08_29.0430.1	427.62	248.11	427.62	248.11	-0.78292	16112	8.7751e+05	1.0454	0.14793	0.85207	0.29586	0.98555	False
LmxM.04.0330.1_29_0.434044233807267_1095-1114_1	LmxM.04.0330.1	464.28	271.19	464.28	271.19	-0.77346	18641	1.0566e+06	1.0453	0.14794	0.85206	0.29588	0.98555	False
LmxM.05.0230.1_86_0.426160337552743_799-818_1	LmxM.05.0230.1	551.02	326.42	551.02	326.42	-0.75359	25223	1.5556e+06	1.0453	0.14795	0.85205	0.29589	0.98555	False
LmxM.25.1300.1_29_0.0412890231621349_78-97_1	LmxM.25.1300.1	200.37	109.63	200.37	109.63	-0.86411	4117	1.5847e+05	1.0452	0.14796	0.85204	0.29592	0.98555	False
LmxM.29.1040.1_48_0.422310756972112_322-303_0	LmxM.29.1040.1	350.65	200.3	350.65	200.3	-0.80478	11302	5.6057e+05	1.0452	0.14797	0.85203	0.29594	0.98555	False
LmxM.28.0825.1_67_0.351981351981352_141-160_1	LmxM.28.0825.1	210.15	115.4	210.15	115.4	-0.85914	4488.3	1.7645e+05	1.0452	0.14798	0.85202	0.29595	0.98555	False
LmxM.29.0920.1_19_0.0163468372423596_39-58_1	LmxM.29.0920.1	262.68	146.72	262.68	146.72	-0.8359	6723.2	2.9201e+05	1.0451	0.14798	0.85202	0.29597	0.98555	False
LmxM.15.0840.1_29_0.0487804878048781_66-47_0	LmxM.15.0840.1	337.21	192.06	337.21	192.06	-0.80888	10534	5.1323e+05	1.0451	0.14799	0.85201	0.29598	0.98555	False
LmxM.30.3010.1_29_0.0167865707434053_22-41_1	LmxM.30.3010.1	251.69	140.13	251.69	140.13	-0.84033	6222.5	2.6514e+05	1.0451	0.14799	0.85201	0.29598	0.98555	False
LmxM.22.0730.1_0_0.0103916866506795_45197_1	LmxM.22.0730.1	251.69	140.13	251.69	140.13	-0.84033	6222.5	2.6514e+05	1.0451	0.14799	0.85201	0.29598	0.98555	False
LmxM.21.0970.1_19_0.0299625468164794_58-77_1	LmxM.21.0970.1	311.55	176.4	311.55	176.4	-0.81711	9133.5	4.2925e+05	1.0449	0.14804	0.85196	0.29607	0.98555	False
LmxM.13.0010.1_0_0.0650281618023553_122-141_1	LmxM.13.0010.1	488.71	286.85	488.71	286.85	-0.7666	20373	1.1863e+06	1.0449	0.14804	0.85196	0.29609	0.98555	False
LmxM.21.1675.1_38_0.0422222222222222_45291_1	LmxM.21.1675.1	299.34	168.98	299.34	168.98	-0.82121	8496.3	3.9217e+05	1.0448	0.14806	0.85194	0.29612	0.98555	False
LmxM.19.0340.1_46_0.0442992011619463_55-74_1	LmxM.19.0340.1	263.9	147.55	263.9	147.55	-0.83454	6769.4	2.9509e+05	1.0447	0.14808	0.85192	0.29615	0.98555	False
LmxM.19.1450.1_52_0.0792022792022792_129-148_1	LmxM.19.1450.1	252.91	140.95	252.91	140.95	-0.83889	6266.9	2.6805e+05	1.0446	0.14809	0.85191	0.29619	0.98555	False
LmxM.29.0570.1_29_0.137834036568214_192-211_1	LmxM.29.0570.1	252.91	140.95	252.91	140.95	-0.83889	6266.9	2.6805e+05	1.0446	0.14809	0.85191	0.29619	0.98555	False
LmxM.10.0120.1_43_0.151515151515152_174-155_0	LmxM.10.0120.1	339.65	193.71	339.65	193.71	-0.80699	10650	5.2166e+05	1.0446	0.14811	0.85189	0.29621	0.98555	False
LmxM.11.0710.1_29_0.164189667374381_228-247_1	LmxM.11.0710.1	300.56	169.8	300.56	169.8	-0.82009	8548.2	3.958e+05	1.0445	0.14813	0.85187	0.29627	0.98555	False
LmxM.19.0170.1_33_0.210820478426112_937-956_1	LmxM.19.0170.1	300.56	169.8	300.56	169.8	-0.82009	8548.2	3.958e+05	1.0445	0.14813	0.85187	0.29627	0.98555	False
LmxM.20.1365.1_29_0.170337738619677_229-248_1	LmxM.20.1370.1-LmxM.20.1365.1-LmxM.20.1370a.1	400.74	231.63	400.74	231.63	-0.78826	14300	7.5785e+05	1.0444	0.14814	0.85186	0.29628	0.98555	False
LmxM.18.0500.1_43_0.167460317460317_208-227_1	LmxM.18.0500.1	327.44	186.29	327.44	186.29	-0.81034	9961.2	4.8025e+05	1.0443	0.14818	0.85182	0.29636	0.98555	False
LmxM.30.2970.1_0_0.134378843788438_871-890_1	LmxM.30.2970.1	301.78	170.63	301.78	170.63	-0.81898	8600.3	3.9944e+05	1.0442	0.14821	0.85179	0.29641	0.98555	False
LmxM.20.0770.1_0_0.00610010863207153_67-86_1	LmxM.20.0770.1	222.36	122.82	222.36	122.82	-0.85116	4954.5	2.0046e+05	1.0441	0.14821	0.85179	0.29643	0.98555	False
LmxM.32.3220.1_52_0.18006230529595_281-300_1	LmxM.32.3220.1	193.04	105.51	193.04	105.51	-0.86538	3830.9	1.4568e+05	1.0441	0.14823	0.85177	0.29646	0.98555	False
LmxM.32.2585.1_29_0.113835376532399_202-183_0	LmxM.32.2585.1	202.82	111.28	202.82	111.28	-0.86017	4189.4	1.6286e+05	1.0439	0.14825	0.85175	0.29651	0.98555	False
LmxM.24.0140.1_52_0.0691983122362869_72-91_1	LmxM.24.0140.1	202.82	111.28	202.82	111.28	-0.86017	4189.4	1.6286e+05	1.0439	0.14825	0.85175	0.29651	0.98555	False
LmxM.30.0110.1_38_0.0524769101595298_128-109_0	LmxM.30.0110.1	372.64	214.32	372.64	214.32	-0.79521	12534	6.4311e+05	1.0439	0.14827	0.85173	0.29654	0.98555	False
LmxM.34.1450.1_0_0.153753556576931_1400-1419_1	LmxM.34.1450.1	233.36	129.41	233.36	129.41	-0.84563	5402.4	2.2354e+05	1.0439	0.14827	0.85173	0.29654	0.98555	False
LmxM.14.0320.1_43_0.175373134328358_434-415_0	LmxM.14.0320.1	388.53	224.21	388.53	224.21	-0.79047	13500	7.0667e+05	1.0438	0.14828	0.85172	0.29656	0.98555	False
LmxM.29.3530.1_43_0.0336021505376344_14-33_1	LmxM.29.3530.1	357.98	205.25	357.98	205.25	-0.79952	11664	5.8739e+05	1.0438	0.14829	0.85171	0.29657	0.98555	False
LmxM.29.0840.1_29_0.0155966630395357_40-59_1	LmxM.29.0840.1	255.35	142.6	255.35	142.6	-0.83605	6356.2	2.7394e+05	1.0438	0.14829	0.85171	0.29658	0.98555	False
LmxM.08_29.2180.1_29_0.0114695340501792_13-32_1	LmxM.08_29.2180.1	278.57	156.62	278.57	156.62	-0.82678	7435.9	3.334e+05	1.0438	0.14829	0.85171	0.29659	0.98555	False
LmxM.26.1910.1_52_0.190621814475025_177-196_1	LmxM.26.1910.1	244.36	136.01	244.36	136.01	-0.84061	5869.6	2.4802e+05	1.0438	0.1483	0.8517	0.29659	0.98555	False
LmxM.24.1860.1_57_0.0102367242482406_45102_1	LmxM.24.1860.1	329.88	187.94	329.88	187.94	-0.80839	10074	4.8838e+05	1.0437	0.1483	0.8517	0.2966	0.98555	False
LmxM.36.2210.1_62_0.0789302022178734_111-130_1	LmxM.36.2210.1	329.88	187.94	329.88	187.94	-0.80839	10074	4.8838e+05	1.0437	0.1483	0.8517	0.2966	0.98555	False
LmxM.32.1890.1_29_0.406343506882107_676-695_1	LmxM.32.1890.1	184.49	100.56	184.49	100.56	-0.86895	3521.7	1.3152e+05	1.0436	0.14833	0.85167	0.29666	0.98555	False
LmxM.27.1950.1_29_0.0383267630310994_170-189_1	LmxM.27.1950.1	184.49	100.56	184.49	100.56	-0.86895	3521.7	1.3152e+05	1.0436	0.14833	0.85167	0.29666	0.98555	False
LmxM.34.5220.1_34_0.0480668756530825_39-58_1	LmxM.34.5220.1	344.54	197.01	344.54	197.01	-0.80332	10883	5.3876e+05	1.0436	0.14833	0.85167	0.29667	0.98555	False
LmxM.05.1110.1_14_0.212145532370251_786-805_1	LmxM.05.1110.1	423.96	246.46	423.96	246.46	-0.7801	15752	8.6061e+05	1.0436	0.14834	0.85166	0.29667	0.98555	False
LmxM.23.1240.1_43_0.0936911487758945_195-214_1	LmxM.23.1240.1	223.59	123.64	223.59	123.64	-0.84946	4994.2	2.0296e+05	1.0436	0.14834	0.85166	0.29667	0.98555	False
LmxM.26.1060.1_86_0.423505572441743_409-428_1	LmxM.26.1060.1	267.57	150.02	267.57	150.02	-0.83055	6908.8	3.0442e+05	1.0435	0.14835	0.85165	0.2967	0.98555	False
LmxM.26.0280.1_46_0.142378559463987_79-98_1	LmxM.26.0280.1	267.57	150.02	267.57	150.02	-0.83055	6908.8	3.0442e+05	1.0435	0.14835	0.85165	0.2967	0.98555	False
LmxM.34.4240.1_71_0.461538461538462_422-403_0	LmxM.34.4240.1	331.1	188.76	331.1	188.76	-0.80743	10130	4.9247e+05	1.0435	0.14836	0.85164	0.29672	0.98555	False
LmxM.28.1650.1_29_0.188337273443656_475-494_1	LmxM.28.1650.1	213.81	117.87	213.81	117.87	-0.85364	4602	1.8348e+05	1.0434	0.14838	0.85162	0.29676	0.98555	False
LmxM.31.2155.1_33_0.183397683397683_578-559_0	LmxM.31.2155.1	234.58	130.24	234.58	130.24	-0.84404	5443.8	2.2619e+05	1.0434	0.14839	0.85161	0.29677	0.98555	False
LmxM.28.1850.1_43_0.0272601794340925_69-88_1	LmxM.28.1850.1	305.44	173.1	305.44	173.1	-0.8157	8757.4	4.1048e+05	1.0432	0.14842	0.85158	0.29684	0.98555	False
LmxM.30.3190.1_52_0.0703476482617587_163-182_1	LmxM.30.3190.1	293.23	165.68	293.23	165.68	-0.81983	8133.8	3.7433e+05	1.0431	0.14845	0.85155	0.2969	0.98555	False
LmxM.31.1850.1_57_0.471148459383753_835-854_1	LmxM.31.1850.1	224.81	124.47	224.81	124.47	-0.84777	5034	2.0547e+05	1.0431	0.14846	0.85154	0.29692	0.98555	False
LmxM.08.0330.1_19_0.0138888888888889_44946_1	LmxM.08.0330.1	447.17	261.3	447.17	261.3	-0.77283	17274	9.7071e+05	1.043	0.14847	0.85153	0.29693	0.98555	False
LmxM.10.0945.1_43_0.194444444444444_72-53_0	LmxM.10.0945.1	257.8	144.25	257.8	144.25	-0.83326	6446.2	2.7989e+05	1.043	0.14848	0.85152	0.29696	0.98555	False
LmxM.28.2050.1_38_0.148886673313393_441-460_1	LmxM.28.2050.1	235.8	131.06	235.8	131.06	-0.84247	5485.3	2.2886e+05	1.0429	0.1485	0.8515	0.29699	0.98555	False
LmxM.24.0480.1_29_0.0221130221130221_85-66_0	LmxM.24.0480.1	158.83	85.726	158.83	85.726	-0.88201	2672.2	93801	1.0429	0.1485	0.8515	0.297	0.98555	False
LmxM.31.3920.1_14_0.275505989260636_660-679_1	LmxM.31.3920.1	246.8	137.66	246.8	137.66	-0.83766	5956.1	2.5366e+05	1.0429	0.1485	0.8515	0.29701	0.98555	False
LmxM.08_29.0440.1_52_0.331583552055993_376-395_1	LmxM.08_29.0440.1	569.35	1918.9	569.35	1918.9	1.7512	9.1071e+05	1.6749e+06	1.0428	0.77833	0.22167	0.44333	0.98555	True
LmxM.06.0420.1_19_0.182412358882947_302-321_1	LmxM.06.0420.1	349.43	200.3	349.43	200.3	-0.79975	11119	5.5617e+05	1.0427	0.14855	0.85145	0.2971	0.98555	False
LmxM.14.0300.1_29_0.149377593360996_112-93_0	LmxM.14.0300.1	365.31	210.19	365.31	210.19	-0.7945	12031	6.149e+05	1.0425	0.14858	0.85142	0.29717	0.98555	False
LmxM.32.0970.1_14_0.384529771841959_684-703_1	LmxM.32.0970.1	335.99	192.06	335.99	192.06	-0.80365	10358	5.0904e+05	1.0425	0.14859	0.85141	0.29719	0.98555	False
LmxM.18.1290.1_43_0.0716510903426791_79-60_0	LmxM.18.1290.1-LmxM.18.1300.1	295.67	167.33	295.67	167.33	-0.81756	8235.5	3.8141e+05	1.0425	0.1486	0.8514	0.29719	0.98555	False
LmxM.20.1660.1_19_0.0181518151815182_18-37_1	LmxM.20.1660.1	248.02	138.48	248.02	138.48	-0.8362	5999.5	2.565e+05	1.0424	0.1486	0.8514	0.29721	0.98555	False
LmxM.07.0840.1_89_0.456591639871383_1715-1696_0	LmxM.07.0830.1-LmxM.07.0831.1-LmxM.07.0840.1	366.53	211.02	366.53	211.02	-0.79369	12092	6.1955e+05	1.0423	0.14863	0.85137	0.29726	0.98555	False
LmxM.34.0540c.1_52_0.075968992248062_185-204_1	LmxM.34.0540c.1	382.42	220.91	382.42	220.91	-0.78894	13042	6.8183e+05	1.0423	0.14863	0.85137	0.29727	0.98555	False
LmxM.26.1580.1_0_0.175736961451247_306-325_1	LmxM.26.1580.1	237.02	738.56	237.02	738.56	1.6356	1.2577e+05	2.3154e+05	1.0423	0.78422	0.21578	0.43156	0.98555	True
LmxM.21.1150.1_14_0.278346605991657_1461-1480_1	LmxM.21.1150.1	216.25	119.52	216.25	119.52	-0.85009	4678.6	1.8824e+05	1.0423	0.14864	0.85136	0.29728	0.98555	False
LmxM.22.1690c.1_67_0.373598369011213_724-743_1	LmxM.22.1690b.1-LmxM.22.1690c.1	186.93	102.21	186.93	102.21	-0.8646	3588.7	1.3548e+05	1.0422	0.14866	0.85134	0.29732	0.98555	False
LmxM.16.1240.1_29_0.184786004373633_1178-1197_1	LmxM.16.1240.1	296.89	168.16	296.89	168.16	-0.81644	8286.6	3.8498e+05	1.0422	0.14867	0.85133	0.29734	0.98555	False
LmxM.15.0700.1_33_0.247920665387076_768-787_1	LmxM.15.0700.1	367.76	211.84	367.76	211.84	-0.79288	12154	6.2422e+05	1.0421	0.14868	0.85132	0.29736	0.98555	False
LmxM.31.0660.1_48_0.434920634920635_270-289_1	LmxM.31.0660.1	142.95	76.659	142.95	76.659	-0.89032	2197.1	73953	1.0421	0.14868	0.85132	0.29737	0.98555	False
LmxM.32.0070.1_14_0.28639846743295_591-610_1	LmxM.32.0070.1	284.67	160.74	284.67	160.74	-0.82072	7680.3	3.5013e+05	1.042	0.1487	0.8513	0.29739	0.98555	False
LmxM.28.0920.1_49_0.115789473684211_75-56_0	LmxM.28.0920.1	249.24	139.31	249.24	139.31	-0.83476	6043.1	2.5936e+05	1.042	0.1487	0.8513	0.29741	0.98555	False
LmxM.08.0230.1_29_0.134480560866794_204-223_1	LmxM.08.0230.1	298.11	168.98	298.11	168.98	-0.81533	8337.8	3.8857e+05	1.0418	0.14874	0.85126	0.29748	0.98555	False
LmxM.08_29.1380.1_43_0.0429292929292929_77-96_1	LmxM.08_29.1380.1	339.65	194.53	339.65	194.53	-0.8009	10530	5.2166e+05	1.0418	0.14876	0.85124	0.29753	0.98555	False
LmxM.28.2450.1_46_0.105930470347648_255-274_1	LmxM.28.2450.1	339.65	194.53	339.65	194.53	-0.8009	10530	5.2166e+05	1.0418	0.14876	0.85124	0.29753	0.98555	False
LmxM.02.0700.1_29_0.46410803127221_1302-1321_1	LmxM.02.0700.1	339.65	194.53	339.65	194.53	-0.8009	10530	5.2166e+05	1.0418	0.14876	0.85124	0.29753	0.98555	False
LmxM.29.2180.1_38_0.00863213811420983_45102_1	LmxM.29.2180.1	250.46	140.13	250.46	140.13	-0.83334	6086.9	2.6224e+05	1.0416	0.1488	0.8512	0.29761	0.98555	False
LmxM.31.3090.1_33_0.12664907651715_584-565_0	LmxM.31.3090.1	250.46	140.13	250.46	140.13	-0.83334	6086.9	2.6224e+05	1.0416	0.1488	0.8512	0.29761	0.98555	False
LmxM.27.0440.1_38_0.0867743865948534_141-160_1	LmxM.27.0440.1	207.7	114.58	207.7	114.58	-0.8526	4336.2	1.7185e+05	1.0415	0.14881	0.85119	0.29763	0.98555	False
LmxM.10.0940.1_14_0.0618118118118118_238-257_1	LmxM.10.0940.1	507.04	300.04	507.04	300.04	-0.75497	21424	1.2892e+06	1.0415	0.14883	0.85117	0.29766	0.98555	False
LmxM.34.0960.1_43_0.229061976549414_542-561_1	LmxM.34.0960.1	287.12	162.39	287.12	162.39	-0.81838	7779.1	3.5696e+05	1.0414	0.14885	0.85115	0.2977	0.98555	False
LmxM.27.2490.1_43_0.120195667365479_165-184_1	LmxM.27.2490.1	135.62	72.538	135.62	72.538	-0.89359	1989.5	65671	1.0413	0.14886	0.85114	0.29773	0.98555	False
LmxM.34.0730.1_43_0.238873751135332_521-540_1	LmxM.34.0730.1	274.9	867.15	274.9	867.15	1.6538	1.7538e+05	3.2358e+05	1.0412	0.7828	0.2172	0.4344	0.98555	True
LmxM.34.4230.1_33_0.032967032967033_107-88_0	LmxM.34.4230.1	251.69	140.95	251.69	140.95	-0.83193	6130.9	2.6514e+05	1.0412	0.1489	0.8511	0.2978	0.98555	False
LmxM.16.0720.1_33_0.397363465160075_639-620_0	LmxM.16.0720.1	357.98	206.07	357.98	206.07	-0.79377	11538	5.8739e+05	1.0411	0.1489	0.8511	0.29781	0.98555	False
LmxM.33.2970.1_19_0.0642361111111111_31-50_1	LmxM.33.2970.1	288.34	163.21	288.34	163.21	-0.81723	7828.8	3.604e+05	1.0411	0.14892	0.85108	0.29785	0.98555	False
LmxM.05.0920.1_0_0.0644961240310078_203-222_1	LmxM.05.0920.1	488.71	288.5	488.71	288.5	-0.75836	20042	1.1863e+06	1.0411	0.14892	0.85108	0.29785	0.98555	False
LmxM.36.4660.1_0_0.0228408279800143_58-77_1	LmxM.36.4660.1	343.32	197.01	343.32	197.01	-0.79821	10704	5.3446e+05	1.0411	0.14893	0.85107	0.29785	0.98555	False
LmxM.21.1030.1_29_0.411668706650347_1002-1021_1	LmxM.21.1030.1	276.12	155.79	276.12	155.79	-0.82168	7239.8	3.2683e+05	1.041	0.14895	0.85105	0.29789	0.98555	False
LmxM.21.1380.1_33_0.297551789077213_313-332_1	LmxM.21.1380.1	199.15	109.63	199.15	109.63	-0.85533	4006.8	1.5629e+05	1.0408	0.14898	0.85102	0.29796	0.98555	False
LmxM.33.3800.1_52_0.24250936329588_256-275_1	LmxM.33.3800.1	199.15	109.63	199.15	109.63	-0.85533	4006.8	1.5629e+05	1.0408	0.14898	0.85102	0.29796	0.98555	False
LmxM.36.3200.1_0_0.0727081138040042_213-194_0	LmxM.36.3200.1	252.91	141.78	252.91	141.78	-0.83053	6174.9	2.6805e+05	1.0408	0.149	0.851	0.29799	0.98555	False
LmxM.29.2065.1_60_0.360934182590234_333-352_1	LmxM.29.2065.1	230.92	128.59	230.92	128.59	-0.83966	5235.4	2.1829e+05	1.0406	0.14904	0.85096	0.29808	0.98555	False
LmxM.30.1950.1_29_0.103009259259259_175-194_1	LmxM.30.1950.1	210.15	116.22	210.15	116.22	-0.84896	4410.6	1.7645e+05	1.0404	0.14908	0.85092	0.29816	0.98555	False
LmxM.34.3740.1_43_0.0214224507283633_22-41_1	LmxM.34.3740.1	278.57	157.44	278.57	157.44	-0.81925	7335.7	3.334e+05	1.0403	0.14911	0.85089	0.29821	0.98555	False
LmxM.11.0450.1_43_0.0633645693886658_131-150_1	LmxM.11.0450.1	392.19	1276	392.19	1276	1.6995	3.9056e+05	7.2182e+05	1.0403	0.78002	0.21998	0.43996	0.98555	True
LmxM.04.0870.1_38_0.181183696259073_642-661_1	LmxM.04.0870.1	348.21	200.3	348.21	200.3	-0.79472	10938	5.5179e+05	1.0402	0.14913	0.85087	0.29827	0.98555	False
Non-targeting-233	Non-target-55	365.31	211.02	365.31	211.02	-0.78888	11903	6.149e+05	1.0399	0.14919	0.85081	0.29838	0.98555	False
LmxM.36.4520.1_0_0.147375079063884_461-480_1	LmxM.36.4520.1	267.57	150.85	267.57	150.85	-0.82269	6812.3	3.0442e+05	1.0399	0.1492	0.8508	0.2984	0.98555	False
LmxM.34.2170.1_38_0.107903780068729_151-170_1	LmxM.34.2170.1	306.67	174.75	306.67	174.75	-0.80784	8701	4.1419e+05	1.0398	0.14922	0.85078	0.29844	0.98555	False
LmxM.15.0770.1_43_0.0933536276002029_181-200_1	LmxM.15.0770.1	507.04	300.87	507.04	300.87	-0.75103	21253	1.2892e+06	1.0396	0.14926	0.85074	0.29851	0.98555	False
LmxM.29.0580.1_43_0.0861111111111111_116-135_1	LmxM.29.0580.1	281.01	159.09	281.01	159.09	-0.81688	7432.3	3.4004e+05	1.0396	0.14926	0.85074	0.29852	0.98555	False
LmxM.34.3270.1_43_0.24113475177305_131-150_1	LmxM.34.3270.1	256.57	144.25	256.57	144.25	-0.82644	6308.2	2.769e+05	1.0395	0.14928	0.85072	0.29855	0.98555	False
LmxM.11.0370.1_29_0.0882034632034632_156-175_1	LmxM.11.0370.1	359.2	1159	359.2	1159	1.6872	3.198e+05	5.9192e+05	1.0395	0.78037	0.21963	0.43927	0.98555	True
LmxM.36.5250.1_0_0.0406931464174455_413-432_1	LmxM.36.5250.1	337.21	193.71	337.21	193.71	-0.79661	10296	5.1323e+05	1.0394	0.14931	0.85069	0.29862	0.98555	False
LmxM.21.1510.1_29_0.177747315512908_772-791_1	LmxM.21.1510.1	163.72	89.023	163.72	89.023	-0.87163	2789.7	1.0044e+05	1.0394	0.14932	0.85068	0.29863	0.98555	False
LmxM.32.2640.1_43_0.203100775193798_257-276_1	LmxM.32.2640.1	245.58	137.66	245.58	137.66	-0.83052	5823.5	2.5083e+05	1.0393	0.14933	0.85067	0.29866	0.98555	False
LmxM.30.0620.1_43_0.00775193798449612_45197_1	LmxM.30.0620.1	245.58	137.66	245.58	137.66	-0.83052	5823.5	2.5083e+05	1.0393	0.14933	0.85067	0.29866	0.98555	False
Non-targeting-479	Non-target-144	353.09	203.6	353.09	203.6	-0.79133	11174	5.6943e+05	1.0393	0.14933	0.85067	0.29867	0.98555	False
LmxM.30.1270.1_19_0.0934616927396711_463-482_1	LmxM.30.1270.1-LmxM.30.1280.1-LmxM.30.1290.1	360.42	1163.1	360.42	1163.1	1.6874	3.2212e+05	5.9648e+05	1.0393	0.78027	0.21973	0.43947	0.98555	True
LmxM.29.0640.1_33_0.363484087102178_212-231_1	LmxM.29.0640.1	295.67	168.16	295.67	168.16	-0.81051	8130	3.8141e+05	1.0392	0.14936	0.85064	0.29872	0.98555	False
LmxM.20.0690.1_29_0.0331588132635253_129-148_1	LmxM.20.0690.1	234.58	131.06	234.58	131.06	-0.83501	5358.1	2.2619e+05	1.0392	0.14937	0.85063	0.29873	0.98555	False
LmxM.26.2200.1_43_0.243107769423559_384-403_1	LmxM.26.2200.1	234.58	131.06	234.58	131.06	-0.83501	5358.1	2.2619e+05	1.0392	0.14937	0.85063	0.29873	0.98555	False
LmxM.08.0210.1_38_0.141570141570142_217-236_1	LmxM.08.0210.1	323.77	185.47	323.77	185.47	-0.80052	9564.2	4.6819e+05	1.0391	0.14937	0.85063	0.29874	0.98555	False
LmxM.29.1500.1_52_0.237644584647739_222-241_1	LmxM.29.1500.1-LmxM.29.1510.1	354.32	204.42	354.32	204.42	-0.7905	11234	5.7389e+05	1.0391	0.14938	0.85062	0.29876	0.98555	False
LmxM.15.0200.1_52_0.194319880418535_120-139_1	LmxM.15.0200.1	425.18	248.94	425.18	248.94	-0.7699	15531	8.6622e+05	1.039	0.1494	0.8506	0.29879	0.98555	False
LmxM.32.1170.1_29_0.199376947040498_827-846_1	LmxM.32.1170.1	310.33	177.22	310.33	177.22	-0.80477	8859	4.2545e+05	1.039	0.14941	0.85059	0.29882	0.98555	False
LmxM.27.1820.1_0_0.125697503671072_852-871_1	LmxM.27.1820.1	246.8	138.48	246.8	138.48	-0.8291	5866.4	2.5366e+05	1.0389	0.14943	0.85057	0.29886	0.98555	False
LmxM.26.0990.1_43_0.325503355704698_588-569_0	LmxM.26.0990.1	183.27	100.56	183.27	100.56	-0.85941	3419.9	1.2956e+05	1.0388	0.14944	0.85056	0.29888	0.98555	False
LmxM.29.1230.1_29_0.00874769797421731_16-35_1	LmxM.29.1230.1	259.02	145.9	259.02	145.9	-0.82378	6397.8	2.8289e+05	1.0388	0.14946	0.85054	0.29891	0.98555	False
LmxM.22.0860.1_43_0.161139769098502_659-640_0	LmxM.22.0860.1	213.81	118.7	213.81	118.7	-0.84367	4523.3	1.8348e+05	1.0387	0.14946	0.85054	0.29893	0.98555	False
LmxM.18.0550.1_0_0.0485527544351074_48-67_1	LmxM.18.0550.1	340.88	196.18	340.88	196.18	-0.79395	10468	5.2591e+05	1.0387	0.14947	0.85053	0.29894	0.98555	False
LmxM.08.0740.1_52_0.287414965986395_164-183_1	LmxM.08.0740.1	340.88	196.18	340.88	196.18	-0.79395	10468	5.2591e+05	1.0387	0.14947	0.85053	0.29894	0.98555	False
LmxM.04.0310.1_0_0.0612244897959184_124-105_0	LmxM.04.0310.1	623.11	376.7	623.11	376.7	-0.72455	30358	2.0535e+06	1.0385	0.14951	0.85049	0.29901	0.98555	False
LmxM.29.1985.1_67_0.476626016260163_463-482_1	LmxM.29.1985.1	342.1	197.01	342.1	197.01	-0.79308	10526	5.3017e+05	1.0385	0.14952	0.85048	0.29904	0.98555	False
LmxM.12.0610.1_19_0.132146204311153_430-411_0	LmxM.12.0610.1	342.1	197.01	342.1	197.01	-0.79308	10526	5.3017e+05	1.0385	0.14952	0.85048	0.29904	0.98555	False
LmxM.32.0200.1_0_0.00696316262353998_27-46_1	LmxM.32.0200.1	248.02	139.31	248.02	139.31	-0.8277	5909.6	2.565e+05	1.0385	0.14953	0.85047	0.29905	0.98555	False
LmxM.36.1940.1_43_0.00666666666666667_45102_1	LmxM.36.1940.1	272.46	154.14	272.46	154.14	-0.81772	6999.1	3.1712e+05	1.0385	0.14953	0.85047	0.29906	0.98555	False
LmxM.34.1540.1_49_0.13758389261745_131-112_0	LmxM.34.1540.1	312.78	178.87	312.78	178.87	-0.80277	8965.2	4.3306e+05	1.0384	0.14954	0.85046	0.29907	0.98555	False
LmxM.29.2630.1_43_0.0150234741784038_45291_1	LmxM.29.2630.1	260.24	146.72	260.24	146.72	-0.82247	6442.8	2.8592e+05	1.0384	0.14954	0.85046	0.29909	0.98555	False
LmxM.14.0620.1_48_0.325431034482759_462-443_0	LmxM.14.0620.1	431.29	253.06	431.29	253.06	-0.76684	15883	8.9458e+05	1.0384	0.14955	0.85045	0.29911	0.98555	False
LmxM.09.0120.1_14_0.0723967960566852_226-245_1	LmxM.09.0120.1	288.34	911.67	288.34	911.67	1.6573	1.9427e+05	3.604e+05	1.0383	0.7815	0.2185	0.43701	0.98555	True
LmxM.18.0990.1_49_0.375757575757576_565-546_0	LmxM.18.0990.1	237.02	132.71	237.02	132.71	-0.832	5440.7	2.3154e+05	1.0383	0.14958	0.85042	0.29915	0.98555	False
LmxM.19.1010.1_33_0.32183908045977_847-828_0	LmxM.19.1010.1	273.68	154.97	273.68	154.97	-0.81651	7046.2	3.2034e+05	1.0381	0.14961	0.85039	0.29922	0.98555	False
LmxM.30.2560.1_19_0.0901162790697674_282-263_0	LmxM.30.2560.1	238.25	133.54	238.25	133.54	-0.83052	5482.3	2.3424e+05	1.0378	0.14968	0.85032	0.29936	0.98555	False
LmxM.24.0020.1_29_0.316804407713499_452-471_1	LmxM.24.0020.1	301.78	172.28	301.78	172.28	-0.80519	8385.4	3.9944e+05	1.0377	0.1497	0.8503	0.29939	0.98555	False
LmxM.03.0360.1_29_0.0731657469854895_351-370_1	LmxM.03.0360.1	166.16	90.672	166.16	90.672	-0.86669	2849.4	1.0386e+05	1.0377	0.1497	0.8503	0.2994	0.98555	False
LmxM.09.1310.1_52_0.227450980392157_178-159_0	LmxM.09.1310.1	459.39	271.19	459.39	271.19	-0.75823	17709	1.0316e+06	1.0377	0.1497	0.8503	0.29941	0.98555	False
LmxM.36.2860.1_63_0.268115942028986_121-102_0	LmxM.36.2860.1-LmxM.36.2870.1	379.97	220.91	379.97	220.91	-0.77971	12651	6.7203e+05	1.0377	0.14971	0.85029	0.29941	0.98555	False
LmxM.08_29.0810.1_29_0.194353963083605_352-371_1	LmxM.08_29.0810.1	362.87	210.19	362.87	210.19	-0.78485	11655	6.0565e+05	1.0377	0.14971	0.85029	0.29941	0.98555	False
LmxM.36.2240.1_14_0.275739041794088_2161-2180_1	LmxM.36.2240.1	195.48	107.98	195.48	107.98	-0.85032	3828.3	1.4988e+05	1.0376	0.14973	0.85027	0.29946	0.98555	False
LmxM.31.1550.1_52_0.0434419381787803_42-61_1	LmxM.31.1550.1	303	173.1	303	173.1	-0.80415	8437	4.031e+05	1.0375	0.14976	0.85024	0.29952	0.98555	False
LmxM.13.1550.1_29_0.357565511411665_1277-1258_0	LmxM.13.1550.1	574.24	345.38	574.24	345.38	-0.73181	26188	1.7076e+06	1.0375	0.14976	0.85024	0.29953	0.98555	False
LmxM.36.4840.1_14_0.230960264900662_843-824_0	LmxM.36.4840.1	348.21	201.13	348.21	201.13	-0.78882	10816	5.5179e+05	1.0374	0.14977	0.85023	0.29954	0.98555	False
LmxM.13.0700.1_0_0.138830162085976_594-575_0	LmxM.13.0700.1	513.15	305.81	513.15	305.81	-0.74483	21494	1.3245e+06	1.0374	0.14977	0.85023	0.29955	0.98555	False
LmxM.19.0250.1_19_0.173896499238965_453-472_1	LmxM.19.0250.1	239.47	134.36	239.47	134.36	-0.82905	5524	2.3697e+05	1.0374	0.14978	0.85022	0.29956	0.98555	False
LmxM.05.0360.1_43_0.371918542336549_690-709_1	LmxM.05.0360.1	263.9	149.2	263.9	149.2	-0.81862	6578.9	2.9509e+05	1.0373	0.1498	0.8502	0.2996	0.98555	False
LmxM.25.1230.1_14_0.365673886883273_2427-2446_1	LmxM.25.1230.1	228.47	127.77	228.47	127.77	-0.83358	5071	2.1311e+05	1.0372	0.14982	0.85018	0.29964	0.98555	False
LmxM.13.0230.1_33_0.285150078988942_357-376_1	LmxM.13.0230.1	304.22	173.93	304.22	173.93	-0.80312	8488.7	4.0678e+05	1.0372	0.14983	0.85017	0.29965	0.98555	False
LmxM.10.1290.1_67_0.456196581196581_421-440_1	LmxM.10.1290.1	366.53	212.67	366.53	212.67	-0.78251	11837	6.1955e+05	1.0371	0.14984	0.85016	0.29968	0.98555	False
LmxM.31.0940.1_29_0.0285893810870248_88-107_1	LmxM.31.0940.1	277.34	157.44	277.34	157.44	-0.81293	7188.5	3.3011e+05	1.0371	0.14984	0.85016	0.29969	0.98555	False
LmxM.24.0510.1_19_0.0763620763620764_174-193_1	LmxM.24.0510.1	309.11	982.55	309.11	982.55	1.6652	2.2676e+05	4.2168e+05	1.0371	0.78059	0.21941	0.43882	0.98555	True
LmxM.33.1250.1_52_0.293407613741876_309-328_1	LmxM.33.1250.1	252.91	142.6	252.91	142.6	-0.82223	6083.7	2.6805e+05	1.0369	0.1499	0.8501	0.2998	0.98555	False
LmxM.09.0345.1_38_0.180952380952381_128-147_1	LmxM.09.0345.1	386.08	225.03	386.08	225.03	-0.77612	12969	6.9668e+05	1.0369	0.1499	0.8501	0.2998	0.98555	False
LmxM.36.2840.1_29_0.0509016870273415_170-189_1	LmxM.36.2840.1	186.93	103.04	186.93	103.04	-0.85312	3519.2	1.3548e+05	1.0368	0.14992	0.85008	0.29983	0.98555	False
LmxM.29.3490.1_71_0.425876010781671_485-466_0	LmxM.29.3490.1	177.16	97.266	177.16	97.266	-0.85839	3191.3	1.2002e+05	1.0368	0.14992	0.85008	0.29985	0.98555	False
LmxM.31.2650.1_14_0.374426981008513_2284-2303_1	LmxM.31.2650.1	229.69	128.59	229.69	128.59	-0.83204	5111.1	2.1569e+05	1.0367	0.14993	0.85007	0.29986	0.98555	False
LmxM.27.1710.1_29_0.161527165932452_213-232_1	LmxM.27.1710.1	218.7	121.99	218.7	121.99	-0.83692	4675.8	1.9308e+05	1.0367	0.14995	0.85005	0.2999	0.98555	False
LmxM.26.0690.1_29_0.119521912350598_93-74_0	LmxM.26.0690.1	306.67	175.57	306.67	175.57	-0.80109	8592.6	4.1419e+05	1.0366	0.14995	0.85005	0.2999	0.98555	False
LmxM.11.0230.1_34_0.09021113243762_144-125_0	LmxM.11.0230.1	406.85	238.22	406.85	238.22	-0.76971	14218	7.8419e+05	1.0366	0.14996	0.85004	0.29991	0.98555	False
LmxM.33.4070.1_43_0.0570048309178744_114-133_1	LmxM.33.4070.1	254.13	143.43	254.13	143.43	-0.8209	6127.6	2.7099e+05	1.0365	0.14999	0.85001	0.29998	0.98555	False
LmxM.28.2385.1_29_0.188800605372683_495-514_1	LmxM.28.2385.1	254.13	143.43	254.13	143.43	-0.8209	6127.6	2.7099e+05	1.0365	0.14999	0.85001	0.29998	0.98555	False
LmxM.15.1200.1_0_0.00419597679871652_30-49_1	LmxM.15.1200.1	279.79	159.09	279.79	159.09	-0.81061	7284.1	3.3671e+05	1.0365	0.14999	0.85001	0.29999	0.98555	False
LmxM.08_29.2410.1_43_0.236947791164659_288-307_1	LmxM.08_29.2410.1	428.84	252.23	428.84	252.23	-0.76335	15596	8.8318e+05	1.0364	0.15	0.85	0.3	0.98555	False
LmxM.32.1440.1_38_0.0686868686868687_131-150_1	LmxM.32.1440.1	212.59	653.66	212.59	653.66	1.6159	97273	1.8112e+05	1.0364	0.78301	0.21699	0.43398	0.98555	True
LmxM.24.2100.1_43_0.362649294245385_327-346_1	LmxM.24.2100.1	322.55	185.47	322.55	185.47	-0.79508	9396	4.6421e+05	1.0364	0.15001	0.84999	0.30001	0.98555	False
LmxM.34.2140.1_29_0.448507007921999_733-752_1	LmxM.34.2140.1	197.93	109.63	197.93	109.63	-0.8465	3898.2	1.5414e+05	1.0364	0.15001	0.84999	0.30003	0.98555	False
LmxM.36.4990.1_14_0.278466076696165_469-488_1	LmxM.36.4990.1	230.92	129.41	230.92	129.41	-0.83051	5151.4	2.1829e+05	1.0363	0.15003	0.84997	0.30007	0.98555	False
LmxM.08_29.0885.1_14_0.317142857142857_337-318_0	LmxM.08_29.0885.1	503.37	300.04	503.37	300.04	-0.74453	20672	1.2682e+06	1.0362	0.15005	0.84995	0.30009	0.98555	False
LmxM.03.0860.1_14_0.17148226450552_720-739_1	LmxM.03.0860.1	477.72	1577.7	477.72	1577.7	1.7215	6.0497e+05	1.1269e+06	1.0362	0.77725	0.22275	0.44551	0.98555	True
LmxM.22.0540.1_29_0.191330343796712_515-496_0	LmxM.22.0540.1	208.92	116.22	208.92	116.22	-0.84059	4296.6	1.7414e+05	1.0362	0.15006	0.84994	0.30012	0.98555	False
LmxM.33.3110.1_14_0.297333333333333_220-239_1	LmxM.33.3110.1	188.15	103.86	188.15	103.86	-0.85109	3552.7	1.3749e+05	1.0361	0.15007	0.84993	0.30014	0.98555	False
LmxM.31.3160.1_48_0.436683006535948_1065-1084_1	LmxM.31.3160.1	188.15	103.86	188.15	103.86	-0.85109	3552.7	1.3749e+05	1.0361	0.15007	0.84993	0.30014	0.98555	False
LmxM.36.1810.1_43_0.157969471068513_435-454_1	LmxM.36.1810.1	243.13	136.83	243.13	136.83	-0.82476	5650	2.4523e+05	1.0361	0.15007	0.84993	0.30015	0.98555	False
LmxM.26.0710.1_43_0.337331879316612_924-943_1	LmxM.26.0710.1	309.11	177.22	309.11	177.22	-0.7991	8697.1	4.2168e+05	1.0361	0.15007	0.84993	0.30015	0.98555	False
LmxM.36.4660.1_0_0.0228408279800143_60-79_1	LmxM.36.4660.1	324.99	187.11	324.99	187.11	-0.79323	9505.3	4.7219e+05	1.0359	0.15012	0.84988	0.30024	0.98555	False
LmxM.34.5010.1_29_0.0110262934690416_45228_1	LmxM.34.5010.1	310.33	178.05	310.33	178.05	-0.79812	8749.6	4.2545e+05	1.0359	0.15014	0.84986	0.30027	0.98555	False
LmxM.30.1290.1_43_0.258043758043758_1209-1190_0	LmxM.30.1290.1	310.33	178.05	310.33	178.05	-0.79812	8749.6	4.2545e+05	1.0359	0.15014	0.84986	0.30027	0.98555	False
LmxM.14.1030.1_0_0.128458498023715_200-181_0	LmxM.14.1030.1	357.98	207.72	357.98	207.72	-0.78233	11289	5.8739e+05	1.0358	0.15014	0.84986	0.30029	0.98555	False
LmxM.24.1430.1_29_0.490374873353597_4833-4852_1	LmxM.24.1430.1	199.15	110.45	199.15	110.45	-0.84462	3933.4	1.5629e+05	1.0358	0.15015	0.84985	0.3003	0.98555	False
LmxM.36.0640.1_57_0.0452155625657203_32-51_1	LmxM.36.0640.1	199.15	110.45	199.15	110.45	-0.84462	3933.4	1.5629e+05	1.0358	0.15015	0.84985	0.3003	0.98555	False
LmxM.14.0320.1_52_0.317578772802653_759-778_1	LmxM.14.0320.1	458.17	271.19	458.17	271.19	-0.7544	17480	1.0254e+06	1.0358	0.15015	0.84985	0.3003	0.98555	False
LmxM.08_29.2840.1_62_0.445512820512821_426-407_0	LmxM.08_29.2840.1	483.82	287.68	483.82	287.68	-0.748	19237	1.1597e+06	1.0357	0.15017	0.84983	0.30033	0.98555	False
LmxM.36.2080.1_14_0.29509879394406_1143-1162_1	LmxM.36.2080.1	244.36	137.66	244.36	137.66	-0.82336	5692.3	2.4802e+05	1.0357	0.15017	0.84983	0.30034	0.98555	False
LmxM.13.0620.1_0_0.161163522012579_200-219_1	LmxM.13.0620.1	436.17	257.18	436.17	257.18	-0.75984	16020	9.1764e+05	1.0357	0.15017	0.84983	0.30034	0.98555	False
LmxM.33.3240.1_29_0.169801462904911_322-341_1	LmxM.33.3240.1	342.1	197.83	342.1	197.83	-0.78709	10407	5.3017e+05	1.0357	0.15017	0.84983	0.30034	0.98555	False
LmxM.23.0880a.1_89_0.415468856947296_596-615_1	LmxM.23.0870.1-LmxM.23.0880a.1	310.33	985.85	310.33	985.85	1.6644	2.2816e+05	4.2545e+05	1.0356	0.78007	0.21993	0.43985	0.98555	True
LmxM.36.5950.1_29_0.129059829059829_144-163_1	LmxM.36.5950.1	233.36	131.06	233.36	131.06	-0.82751	5232.4	2.2354e+05	1.0354	0.15024	0.84976	0.30049	0.98555	False
LmxM.30.1370.1_14_0.218035669429792_864-883_1	LmxM.30.1370.1	233.36	131.06	233.36	131.06	-0.82751	5232.4	2.2354e+05	1.0354	0.15024	0.84976	0.30049	0.98555	False
LmxM.18.1220.1_43_0.212756052141527_453-472_1	LmxM.18.1220.1	179.6	98.915	179.6	98.915	-0.85404	3255.2	1.2378e+05	1.0354	0.15025	0.84975	0.3005	0.98555	False
LmxM.25.1000.1_0_0.113746157224418_252-271_1	LmxM.25.1000.1	312.78	179.7	312.78	179.7	-0.79617	8855.1	4.3306e+05	1.0353	0.15025	0.84975	0.30051	0.98555	False
Non-targeting-814	Non-target-188	200.37	111.28	200.37	111.28	-0.84277	3968.7	1.5847e+05	1.0352	0.15029	0.84971	0.30057	0.98555	False
LmxM.20.0230.1_57_0.308888888888889_135-154_1	LmxM.20.0230.1	125.84	67.592	125.84	67.592	-0.88694	1696.6	55473	1.0349	0.15035	0.84965	0.30071	0.98555	False
LmxM.29.1710.1_38_0.187853107344633_126-145_1	LmxM.29.1710.1	285.9	163.21	285.9	163.21	-0.80499	7526	3.5354e+05	1.0349	0.15035	0.84965	0.30071	0.98555	False
LmxM.13.1630.1_14_0.130590717299578_611-630_1	LmxM.13.1630.1	364.09	211.84	364.09	211.84	-0.77846	11590	6.1026e+05	1.0349	0.15036	0.84964	0.30072	0.98555	False
LmxM.34.4750.1_43_0.322857142857143_342-323_0	LmxM.34.4750.1	315.22	181.34	315.22	181.34	-0.79426	8961.2	4.4073e+05	1.0348	0.15037	0.84963	0.30074	0.98555	False
LmxM.05.0870.1_19_0.0150884495317378_91-72_0	LmxM.05.0870.1	367.76	1185.3	367.76	1185.3	1.6858	3.3421e+05	6.2422e+05	1.0348	0.77859	0.22141	0.44282	0.98555	True
LmxM.25.0300.1_29_0.435606060606061_798-817_1	LmxM.25.0300.1	171.05	93.969	171.05	93.969	-0.85729	2970.6	1.1088e+05	1.0346	0.15042	0.84958	0.30085	0.98555	False
LmxM.18.1110.1_14_0.33921568627451_858-877_1	LmxM.18.1110.1	301.78	173.1	301.78	173.1	-0.79834	8279	3.9944e+05	1.0345	0.15044	0.84956	0.30088	0.98555	False
LmxM.24.1490.1_43_0.257645259938838_330-349_1	LmxM.24.1490.1	261.46	148.37	261.46	148.37	-0.81319	6394.5	2.8895e+05	1.0343	0.1505	0.8495	0.301	0.98555	False
LmxM.24.1140.1_14_0.175853018372703_211-192_0	LmxM.24.1140.1	191.82	106.33	191.82	106.33	-0.84515	3653.9	1.4361e+05	1.0343	0.15051	0.84949	0.30102	0.98555	False
LmxM.20.1350.1_14_0.260333333333333_777-796_1	LmxM.20.1350.1	191.82	106.33	191.82	106.33	-0.84515	3653.9	1.4361e+05	1.0343	0.15051	0.84949	0.30102	0.98555	False
LmxM.27.1410.1_81_0.405141843971631_449-468_1	LmxM.27.1410.1	224.81	126.12	224.81	126.12	-0.82894	4869.9	2.0547e+05	1.0342	0.15051	0.84949	0.30102	0.98555	False
LmxM.29.1310.1_43_0.221247563352826_1128-1147_1	LmxM.29.1310.1	318.88	183.82	318.88	183.82	-0.79145	9121.6	4.5239e+05	1.0341	0.15054	0.84946	0.30108	0.98555	False
LmxM.26.0500.1_38_0.182137834036568_253-272_1	LmxM.26.0500.1	249.24	140.95	249.24	140.95	-0.81791	5863.3	2.5936e+05	1.0341	0.15054	0.84946	0.30108	0.98555	False
Non-targeting-647	Non-target-157	237.02	133.54	237.02	133.54	-0.82313	5355.1	2.3154e+05	1.0341	0.15054	0.84946	0.30109	0.98555	False
LmxM.32.0050.1_86_0.404864091559371_274-293_1	LmxM.32.0050.1	351.87	204.42	351.87	204.42	-0.78054	10870	5.6499e+05	1.0341	0.15055	0.84945	0.30109	0.98555	False
LmxM.10.1200.1_38_0.170586390718093_537-556_1	LmxM.10.1200.1	454.5	269.54	454.5	269.54	-0.7516	17105	1.007e+06	1.0341	0.15056	0.84944	0.30111	0.98555	False
LmxM.25.2000.1_29_0.00677710843373494_33-14_0	LmxM.25.2000.1	304.22	174.75	304.22	174.75	-0.79634	8381.6	4.0678e+05	1.034	0.15056	0.84944	0.30113	0.98555	False
Non-targeting-69	Non-target-40	262.68	149.2	262.68	149.2	-0.81195	6439.5	2.9201e+05	1.0339	0.15058	0.84942	0.30117	0.98555	False
Non-targeting-545	Non-target-142	276.12	157.44	276.12	157.44	-0.80659	7042.7	3.2683e+05	1.0339	0.15059	0.84941	0.30117	0.98555	False
LmxM.28.2770.1_57_0.495165394402036_966-985_1	LmxM.28.2770.1	276.12	157.44	276.12	157.44	-0.80659	7042.7	3.2683e+05	1.0339	0.15059	0.84941	0.30117	0.98555	False
LmxM.12.0540.1_49_0.130952380952381_75-56_0	LmxM.12.0540.1	410.52	241.52	410.52	241.52	-0.76287	14281	8.0023e+05	1.0339	0.15059	0.84941	0.30118	0.98555	False
LmxM.12.0200.1_43_0.148669796557121_472-491_1	LmxM.12.0200.1	305.44	175.57	305.44	175.57	-0.79535	8433.2	4.1048e+05	1.0338	0.15062	0.84938	0.30125	0.98555	False
LmxM.34.0980.1_43_0.497354497354497_574-555_0	LmxM.34.0980.1	290.78	166.51	290.78	166.51	-0.80068	7722.3	3.6733e+05	1.0338	0.15063	0.84937	0.30125	0.98555	False
LmxM.24.0410.1_71_0.48064085447263_1090-1071_0	LmxM.24.0410.1	250.46	141.78	250.46	141.78	-0.81658	5906.4	2.6224e+05	1.0337	0.15063	0.84937	0.30126	0.98555	False
LmxM.32.1390.1_14_0.354875283446712_309-328_1	LmxM.32.1390.1	238.25	134.36	238.25	134.36	-0.8217	5396.3	2.3424e+05	1.0337	0.15064	0.84936	0.30128	0.98555	False
LmxM.27.0870.1_43_0.178775869660942_398-417_1	LmxM.27.0870.1	238.25	134.36	238.25	134.36	-0.8217	5396.3	2.3424e+05	1.0337	0.15064	0.84936	0.30128	0.98555	False
LmxM.15.0870.1_0_0.0602889885401096_117-136_1	LmxM.15.0870.1	321.33	185.47	321.33	185.47	-0.78962	9229.3	4.6025e+05	1.0337	0.15065	0.84935	0.30129	0.98555	False
LmxM.12.1260.1_60_0.0189825360668185_14-33_1	LmxM.12.1260.1	321.33	185.47	321.33	185.47	-0.78962	9229.3	4.6025e+05	1.0337	0.15065	0.84935	0.30129	0.98555	False
LmxM.36.2430.1_67_0.208020050125313_156-175_1	LmxM.36.2430.1	263.9	150.02	263.9	150.02	-0.81072	6484.7	2.9509e+05	1.0336	0.15066	0.84934	0.30133	0.98555	False
LmxM.36.1960.1_43_0.202956989247312_144-163_1	LmxM.36.1960.1	215.03	120.35	215.03	120.35	-0.83212	4482.8	1.8585e+05	1.0336	0.15066	0.84934	0.30133	0.98555	False
LmxM.17.0130.1_43_0.360599078341014_942-923_0	LmxM.17.0130.1	355.54	206.9	355.54	206.9	-0.77818	11047	5.7837e+05	1.0335	0.15068	0.84932	0.30135	0.98555	False
LmxM.15.0830.1_14_0.259893920848633_631-650_1	LmxM.15.0830.1	355.54	206.9	355.54	206.9	-0.77818	11047	5.7837e+05	1.0335	0.15068	0.84932	0.30135	0.98555	False
LmxM.11.0440.1_57_0.219954648526077_385-404_1	LmxM.11.0440.1	393.41	230.8	393.41	230.8	-0.76682	13221	7.2691e+05	1.0335	0.15068	0.84932	0.30137	0.98555	False
LmxM.25.1110.1_14_0.167405369606195_3277-3296_1	LmxM.25.1110.1	171.05	515.18	171.05	515.18	1.5851	59214	1.1088e+05	1.0335	0.78358	0.21642	0.43285	0.98555	True
LmxM.14.0980.1_43_0.222919937205651_430-411_0	LmxM.14.0980.1	356.76	207.72	356.76	207.72	-0.77741	11106	5.8287e+05	1.0334	0.15072	0.84928	0.30144	0.98555	False
LmxM.25.0150.1_29_0.197755960729313_428-409_0	LmxM.25.0150.1	183.27	101.39	183.27	101.39	-0.84775	3352.1	1.2956e+05	1.0333	0.15072	0.84928	0.30145	0.98555	False
LmxM.34.0320.1_38_0.14674256799494_229-248_1	LmxM.34.0320.1	265.13	150.85	265.13	150.85	-0.80951	6530	2.9818e+05	1.0333	0.15074	0.84926	0.30149	0.98555	False
LmxM.19.0390.1_74_0.317982456140351_135-154_1	LmxM.19.0390.1-LmxM.32.3150.1	395.86	232.45	395.86	232.45	-0.7655	13351	7.3714e+05	1.0332	0.15075	0.84925	0.3015	0.98555	False
LmxM.21.1567.1_34_0.128654970760234_139-120_0	LmxM.21.1567.1	173.49	95.618	173.49	95.618	-0.85281	3032.2	1.1448e+05	1.0332	0.15076	0.84924	0.30153	0.98555	False
LmxM.31.2420.1_38_0.0657647500939496_169-188_1	LmxM.31.2420.1	194.26	107.98	194.26	107.98	-0.84133	3722.2	1.4777e+05	1.0331	0.15079	0.84921	0.30158	0.98555	False
LmxM.08.0860.1_57_0.382588774341352_324-343_1	LmxM.08.0860.1	309.11	178.05	309.11	178.05	-0.79244	8588.8	4.2168e+05	1.033	0.1508	0.8492	0.3016	0.98555	False
LmxM.33.1400.1_57_0.32545045045045_280-299_1	LmxM.33.1400.1-LmxM.33.1415.1	294.45	168.98	294.45	168.98	-0.79755	7871.2	3.7786e+05	1.0329	0.15082	0.84918	0.30164	0.98555	False
LmxM.34.3600.1_43_0.409982174688057_452-471_1	LmxM.34.3600.1	228.47	128.59	228.47	128.59	-0.82437	4988.3	2.1311e+05	1.0329	0.15083	0.84917	0.30166	0.98555	False
LmxM.33.0540.1_29_0.0700854700854701_79-98_1	LmxM.33.0540.1	360.42	210.19	360.42	210.19	-0.77512	11285	5.9648e+05	1.0328	0.15085	0.84915	0.30169	0.98555	False
LmxM.18.1470.1_33_0.262857142857143_280-261_0	LmxM.18.1470.1	184.49	102.21	184.49	102.21	-0.84572	3384.7	1.3152e+05	1.0327	0.15087	0.84913	0.30175	0.98555	False
LmxM.14.1420.1_57_0.29806259314456_610-591_0	LmxM.14.1420.1	361.65	211.02	361.65	211.02	-0.77437	11344	6.0105e+05	1.0326	0.15089	0.84911	0.30177	0.98555	False
LmxM.21.0880.1_43_0.00453752181500873_45102_1	LmxM.21.0880.1	254.13	144.25	254.13	144.25	-0.81268	6036.7	2.7099e+05	1.0326	0.15089	0.84911	0.30177	0.98555	False
LmxM.08_29.2840.1_43_0.158119658119658_142-161_1	LmxM.08_29.2840.1	254.13	144.25	254.13	144.25	-0.81268	6036.7	2.7099e+05	1.0326	0.15089	0.84911	0.30177	0.98555	False
LmxM.34.0560.1_38_0.126341613002147_405-424_1	LmxM.34.0560.1	217.48	121.99	217.48	121.99	-0.82888	4558.4	1.9065e+05	1.0326	0.15089	0.84911	0.30179	0.98555	False
LmxM.36.5060.1_57_0.393046107331822_510-529_1	LmxM.36.5060.1	344.54	200.3	344.54	200.3	-0.77949	10402	5.3876e+05	1.0325	0.15091	0.84909	0.30183	0.98555	False
LmxM.01.0150.1_0_0.188034188034188_69-50_0	LmxM.01.0150.1	311.55	179.7	311.55	179.7	-0.79054	8693.3	4.2925e+05	1.0325	0.15092	0.84908	0.30183	0.98555	False
LmxM.30.1000.1_19_0.164887307236062_549-568_1	LmxM.30.1000.1	195.48	108.81	195.48	108.81	-0.83945	3756.5	1.4988e+05	1.0325	0.15093	0.84907	0.30185	0.98555	False
LmxM.33.0070.1_29_0.473684210526316_435-416_0	LmxM.33.0070.1	241.91	136.83	241.91	136.83	-0.81752	5520.9	2.4246e+05	1.0325	0.15093	0.84907	0.30185	0.98555	False
LmxM.28.1410.1_43_0.247126436781609_555-574_1	LmxM.28.1410.1	206.48	115.4	206.48	115.4	-0.83388	4147.8	1.6958e+05	1.0325	0.15093	0.84907	0.30186	0.98555	False
LmxM.27.0560.1_43_0.366869918699187_356-375_1	LmxM.27.0560.1	206.48	115.4	206.48	115.4	-0.83388	4147.8	1.6958e+05	1.0325	0.15093	0.84907	0.30186	0.98555	False
LmxM.31.2430.1_67_0.457326892109501_565-584_1	LmxM.31.2430.1	296.89	170.63	296.89	170.63	-0.7955	7971.3	3.8498e+05	1.0324	0.15095	0.84905	0.30189	0.98555	False
LmxM.11.1090.1_38_0.19774011299435_273-292_1	LmxM.11.1090.1	404.41	238.22	404.41	238.22	-0.76104	13809	7.7359e+05	1.0323	0.15097	0.84903	0.30195	0.98555	False
LmxM.36.6150.1_38_0.119375573921028_127-146_1	LmxM.36.6150.1	314	181.34	314	181.34	-0.78868	8798.4	4.3688e+05	1.032	0.15103	0.84897	0.30205	0.98555	False
LmxM.19.1140.1_38_0.0295250320924262_75-56_0	LmxM.19.1140.1	207.7	116.22	207.7	116.22	-0.83217	4184	1.7185e+05	1.0319	0.15105	0.84895	0.3021	0.98555	False
LmxM.36.4340.1_57_0.26489226869455_409-428_1	LmxM.36.4340.1	256.57	145.9	256.57	145.9	-0.81015	6124.4	2.769e+05	1.0319	0.15105	0.84895	0.30211	0.98555	False
LmxM.31.1360.1_43_0.115815085158151_231-250_1	LmxM.31.1360.1	331.1	192.06	331.1	192.06	-0.78258	9666.4	4.9247e+05	1.0319	0.15106	0.84894	0.30211	0.98555	False
LmxM.34.2020.1_81_0.44954954954955_489-508_1	LmxM.34.2020.1	196.71	109.63	196.71	109.63	-0.83761	3791.1	1.52e+05	1.0319	0.15106	0.84894	0.30212	0.98555	False
LmxM.36.5600.1_19_0.0176678445229682_37-18_0	LmxM.36.5600.1	156.39	85.726	156.39	85.726	-0.85978	2496.5	90576	1.0317	0.15111	0.84889	0.30222	0.98555	False
LmxM.18.1530.1_29_0.449905989793178_1668-1687_1	LmxM.18.1530.1	219.92	123.64	219.92	123.64	-0.82572	4634.6	1.9552e+05	1.0317	0.15112	0.84888	0.30223	0.98555	False
LmxM.36.6660.1_52_0.369077306733167_451-432_0	LmxM.36.6660.1	166.16	91.496	166.16	91.496	-0.85378	2787.5	1.0386e+05	1.0316	0.15112	0.84888	0.30225	0.98555	False
LmxM.13.0620.1_19_0.095125786163522_117-136_1	LmxM.13.0620.1	488.71	292.62	488.71	292.62	-0.73797	19225	1.1863e+06	1.0316	0.15113	0.84887	0.30226	0.98555	False
LmxM.36.6523.1_14_0.214111922141119_84-103_1	LmxM.36.6523.1	285.9	164.03	285.9	164.03	-0.79777	7425.2	3.5354e+05	1.0315	0.15114	0.84886	0.30229	0.98555	False
LmxM.26.2330.1_67_0.236979166666667_81-100_1	LmxM.26.2330.1-LmxM.26.2340.1	285.9	164.03	285.9	164.03	-0.79777	7425.2	3.5354e+05	1.0315	0.15114	0.84886	0.30229	0.98555	False
LmxM.06.0850.1_19_0.0913216108905275_970-951_0	LmxM.06.0850.1	411.74	243.17	411.74	243.17	-0.75737	14209	8.0562e+05	1.0315	0.15115	0.84885	0.3023	0.98555	False
LmxM.25.1530.1_19_0.17741935483871_336-317_0	LmxM.25.1530.1	370.2	216.79	370.2	216.79	-0.76926	11767	6.3363e+05	1.0315	0.15116	0.84884	0.30232	0.98555	False
LmxM.30.2100.1_43_0.326388888888889_372-391_1	LmxM.30.2100.1	208.92	117.05	208.92	117.05	-0.83048	4220.5	1.7414e+05	1.0314	0.15117	0.84883	0.30234	0.98555	False
LmxM.10.1250.1_81_0.496342737722048_465-484_1	LmxM.10.1250.1	392.19	230.8	392.19	230.8	-0.76234	13023	7.2182e+05	1.0313	0.15121	0.84879	0.30242	0.98555	False
LmxM.32.2230.1_57_0.327380952380952_341-322_0	LmxM.32.2230.1	259.02	147.55	259.02	147.55	-0.80768	6212.7	2.8289e+05	1.0312	0.15122	0.84878	0.30243	0.98555	False
LmxM.06.1130.1_43_0.0739614994934144_67-86_1	LmxM.06.1130.1	353.09	206.07	353.09	206.07	-0.77399	10808	5.6943e+05	1.0312	0.15122	0.84878	0.30244	0.98555	False
LmxM.36.6120.1_74_0.468524251805986_447-466_1	LmxM.36.6120.1	221.14	124.47	221.14	124.47	-0.82416	4672.9	1.9798e+05	1.0312	0.15122	0.84878	0.30245	0.98555	False
LmxM.08.0080.1_38_0.10689990281827_216-235_1	LmxM.08.0080.1	372.64	218.44	372.64	218.44	-0.76785	11890	6.4311e+05	1.0312	0.15123	0.84877	0.30247	0.98555	False
LmxM.27.1870.1_0_0.03420112302195_60-79_1	LmxM.27.1870.1	288.34	165.68	288.34	165.68	-0.79566	7522.4	3.604e+05	1.031	0.15128	0.84872	0.30255	0.98555	False
LmxM.19.0400.1_0_0.157769869513642_130-149_1	LmxM.19.0400.1	246.8	140.13	246.8	140.13	-0.81215	5689.2	2.5366e+05	1.0309	0.15129	0.84871	0.30257	0.98555	False
LmxM.25.1140.1_43_0.298765432098765_477-496_1	LmxM.25.1140.1	304.22	175.57	304.22	175.57	-0.78959	8275.3	4.0678e+05	1.0309	0.1513	0.8487	0.30261	0.98555	False
LmxM.25.0070.1_43_0.111856823266219_90-109_1	LmxM.25.0070.1	199.15	111.28	199.15	111.28	-0.83399	3860.6	1.5629e+05	1.0308	0.15132	0.84868	0.30264	0.98555	False
LmxM.33.4230.1_14_0.0524822695035461_29-48_1	LmxM.33.4230.1	274.9	157.44	274.9	157.44	-0.80021	6898.5	3.2358e+05	1.0307	0.15134	0.84866	0.30268	0.98555	False
LmxM.22.1440.1_63_0.47008547008547_710-729_1	LmxM.22.1440.1	274.9	157.44	274.9	157.44	-0.80021	6898.5	3.2358e+05	1.0307	0.15134	0.84866	0.30268	0.98555	False
LmxM.08_29.2610.1_19_0.0933888118354138_198-217_1	LmxM.08_29.2610.1	357.98	209.37	357.98	209.37	-0.77098	11043	5.8739e+05	1.0305	0.15138	0.84862	0.30276	0.98555	False
Non-targeting-378	Non-target-129	322.55	187.11	322.55	187.11	-0.78238	9171.4	4.6421e+05	1.0305	0.15139	0.84861	0.30279	0.98555	False
Non-targeting-745	Non-target-28	211.37	118.7	211.37	118.7	-0.82717	4293.8	1.7878e+05	1.0304	0.15141	0.84859	0.30281	0.98555	False
LmxM.19.0350.1_38_0.148766905330151_180-199_1	LmxM.19.0350.1	276.12	158.26	276.12	158.26	-0.7991	6945.3	3.2683e+05	1.0304	0.15141	0.84859	0.30282	0.98555	False
LmxM.19.0770.1_52_0.128531073446328_82-101_1	LmxM.19.0770.1	97.742	51.93	97.742	51.93	-0.89957	1049.4	31373	1.0304	0.15141	0.84859	0.30283	0.98555	False
LmxM.18.0170.1_57_0.498084291187739_513-532_1	LmxM.18.0170.1-LmxM.18.0180.1	400.74	236.57	400.74	236.57	-0.75791	13476	7.5785e+05	1.0303	0.15143	0.84857	0.30286	0.98555	False
LmxM.02.0160.1_43_0.391127391127391_957-976_1	LmxM.02.0160.1-LmxM.02.0170.1-LmxM.02.0200.1	400.74	236.57	400.74	236.57	-0.75791	13476	7.5785e+05	1.0303	0.15143	0.84857	0.30286	0.98555	False
LmxM.34.0540c.1_0_0.0910852713178295_229-248_1	LmxM.34.0540c.1	340.88	198.65	340.88	198.65	-0.77597	10114	5.2591e+05	1.0303	0.15143	0.84857	0.30286	0.98555	False
LmxM.08.1170.1_29_0.312264860797592_407-426_1	LmxM.08.1170.1	553.47	335.49	553.47	335.49	-0.72055	23757	1.5713e+06	1.0302	0.15145	0.84855	0.3029	0.98555	False
LmxM.32.3250.1_14_0.0680447889750215_69-88_1	LmxM.32.3250.1	189.38	105.51	189.38	105.51	-0.83787	3516.8	1.3951e+05	1.0302	0.15145	0.84855	0.30291	0.98555	False
LmxM.36.3720.1_43_0.26963906581741_503-522_1	LmxM.36.3720.1	249.24	141.78	249.24	141.78	-0.80955	5774.3	2.5936e+05	1.0302	0.15146	0.84854	0.30291	0.98555	False
LmxM.20.1170.1_43_0.0964912280701754_117-136_1	LmxM.20.1170.1	168.61	93.145	168.61	93.145	-0.84923	2847.1	1.0733e+05	1.0301	0.15147	0.84853	0.30294	0.98555	False
LmxM.36.0800.1_43_0.0666666666666667_105-124_1	LmxM.36.0800.1	342.1	199.48	342.1	199.48	-0.77517	10170	5.3017e+05	1.0301	0.15147	0.84853	0.30295	0.98555	False
LmxM.33.3880.1_0_0.0569070685324722_789-808_1	LmxM.33.3880.1	277.34	159.09	277.34	159.09	-0.798	6992.2	3.3011e+05	1.0301	0.15148	0.84852	0.30296	0.98555	False
LmxM.34.3330.1_71_0.455463728191001_490-509_1	LmxM.34.3330.1-LmxM.34.3330a.1	361.65	211.84	361.65	211.84	-0.76878	11221	6.0105e+05	1.03	0.1515	0.8485	0.303	0.98555	False
LmxM.36.6840.1_0_0.0208926875593542_18-37_1	LmxM.36.6840.1	237.02	134.36	237.02	134.36	-0.81432	5270.1	2.3154e+05	1.03	0.15151	0.84849	0.30303	0.98555	False
LmxM.29.0460.1_43_0.131276467029643_210-229_1	LmxM.29.0460.1	212.59	119.52	212.59	119.52	-0.82554	4330.8	1.8112e+05	1.0299	0.15152	0.84848	0.30304	0.98555	False
LmxM.33.2760.1_29_0.0908084163898117_78-97_1	LmxM.33.2760.1	293.23	168.98	293.23	168.98	-0.79157	7718.7	3.7433e+05	1.0299	0.15153	0.84847	0.30305	0.98555	False
LmxM.25.2360.1_71_0.457026713124274_778-797_1	LmxM.25.2360.1	309.11	178.87	309.11	178.87	-0.78582	8481.1	4.2168e+05	1.0299	0.15153	0.84847	0.30306	0.98555	False
LmxM.31.1190.1_29_0.115839243498818_193-212_1	LmxM.31.1190.1	224.81	126.94	224.81	126.94	-0.81962	4788.9	2.0547e+05	1.0299	0.15154	0.84846	0.30308	0.98555	False
LmxM.15.1480.1_38_0.0852130325814536_232-251_1	LmxM.15.1480.1	405.63	239.87	405.63	239.87	-0.75547	13738	7.7888e+05	1.0298	0.15154	0.84846	0.30309	0.98555	False
LmxM.30.2930.1_43_0.458167330677291_354-335_0	LmxM.30.2930.1	383.64	225.86	383.64	225.86	-0.76173	12448	6.8676e+05	1.0298	0.15155	0.84845	0.3031	0.98555	False
Non-targeting-212	Non-target-169	344.54	201.13	344.54	201.13	-0.7736	10284	5.3876e+05	1.0298	0.15156	0.84844	0.30312	0.98555	False
LmxM.09.1480.1_57_0.25439672801636_611-630_1	LmxM.09.1480.1	364.09	213.49	364.09	213.49	-0.76733	11340	6.1026e+05	1.0297	0.15157	0.84843	0.30315	0.98555	False
LmxM.33.0270.1_0_0.135010482180293_316-335_1	LmxM.33.0270.1	295.67	170.63	295.67	170.63	-0.78957	7817.8	3.8141e+05	1.0294	0.15165	0.84835	0.30329	0.98555	False
LmxM.34.2030.1_29_0.104313173933427_439-458_1	LmxM.34.2030.1	420.29	1365.8	420.29	1365.8	1.698	4.4704e+05	8.439e+05	1.0293	0.77575	0.22425	0.44849	0.98555	True
LmxM.31.0570.1_71_0.421082621082621_735-754_1	LmxM.31.0570.1	239.47	136.01	239.47	136.01	-0.81159	5352	2.3697e+05	1.0292	0.1517	0.8483	0.30339	0.98555	False
LmxM.20.0470.1_0_0.155115511551155_285-266_0	LmxM.20.0470.1	239.47	136.01	239.47	136.01	-0.81159	5352	2.3697e+05	1.0292	0.1517	0.8483	0.30339	0.98555	False
Non-targeting-187	Non-target-69	215.03	121.17	215.03	121.17	-0.82235	4405.1	1.8585e+05	1.029	0.15174	0.84826	0.30349	0.98555	False
LmxM.33.2030.1_38_0.0392156862745098_141-122_0	LmxM.33.2030.1	200.37	609.97	200.37	609.97	1.6013	83887	1.5847e+05	1.029	0.78091	0.21909	0.43818	0.98555	True
LmxM.12.0280.1_14_0.347260909935005_745-764_1	LmxM.12.0280.1	371.42	218.44	371.42	218.44	-0.76313	11702	6.3836e+05	1.0288	0.15179	0.84821	0.30358	0.98555	False
LmxM.20.0580.1_43_0.359567901234568_462-481_1	LmxM.20.0580.1	171.05	94.793	171.05	94.793	-0.84482	2907.5	1.1088e+05	1.0287	0.1518	0.8482	0.30361	0.98555	False
LmxM.20.0480.1_29_0.146144278606965_229-248_1	LmxM.20.0480.1	351.87	206.07	351.87	206.07	-0.76901	10629	5.6499e+05	1.0287	0.15181	0.84819	0.30362	0.98555	False
LmxM.33.2950.1_33_0.30575256107171_384-403_1	LmxM.33.2950.1	204.04	114.58	204.04	114.58	-0.82704	4001.6	1.6508e+05	1.0287	0.15182	0.84818	0.30364	0.98555	False
LmxM.23.0640.1_38_0.199233716475096_357-376_1	LmxM.23.0640.1	333.55	194.53	333.55	194.53	-0.77479	9662.3	5.0072e+05	1.0286	0.15182	0.84818	0.30365	0.98555	False
LmxM.22.0170.1_43_0.482545045045045_1704-1723_1	LmxM.22.0170.1	228.47	129.41	228.47	129.41	-0.81523	4906.3	2.1311e+05	1.0286	0.15184	0.84816	0.30367	0.98555	False
LmxM.31.1260.1_43_0.146833681280445_204-223_1	LmxM.31.1260.1	228.47	129.41	228.47	129.41	-0.81523	4906.3	2.1311e+05	1.0286	0.15184	0.84816	0.30367	0.98555	False
LmxM.28.1600.1_29_0.157722122838402_525-544_1	LmxM.28.1600.1	216.25	121.99	216.25	121.99	-0.82079	4442.4	1.8824e+05	1.0285	0.15185	0.84815	0.3037	0.98555	False
LmxM.08_29.0680.1_19_0.0974557999137559_223-242_1	LmxM.08_29.0680.1	255.35	145.9	255.35	145.9	-0.8033	5989.9	2.7394e+05	1.0285	0.15187	0.84813	0.30373	0.98555	False
LmxM.21.1150.1_14_0.24649222601441_1293-1312_1	LmxM.21.1150.1	255.35	145.9	255.35	145.9	-0.8033	5989.9	2.7394e+05	1.0285	0.15187	0.84813	0.30373	0.98555	False
LmxM.26.0690.1_0_0.184594953519256_136-155_1	LmxM.26.0690.1	317.66	184.64	317.66	184.64	-0.77951	8847.3	4.4848e+05	1.0283	0.15189	0.84811	0.30379	0.98555	False
LmxM.29.0210.1_52_0.310222222222222_342-361_1	LmxM.29.0210.1	229.69	130.24	229.69	130.24	-0.8138	4945.8	2.1569e+05	1.0282	0.15193	0.84807	0.30387	0.98555	False
LmxM.36.2760.1_52_0.368746486790332_659-640_0	LmxM.36.2760.1	285.9	164.86	285.9	164.86	-0.79058	7325.1	3.5354e+05	1.0282	0.15194	0.84806	0.30387	0.98555	False
LmxM.25.2120.1_29_0.165884194053208_102-121_1	LmxM.25.2120.1	256.57	146.72	256.57	146.72	-0.80208	6033.5	2.769e+05	1.0281	0.15194	0.84806	0.30389	0.98555	False
LmxM.08.0280.1_14_0.230971128608924_268-249_0	LmxM.08.0280.1	570.57	347.85	570.57	347.85	-0.71232	24802	1.6831e+06	1.0281	0.15196	0.84804	0.30392	0.98555	False
LmxM.32.2850.1_57_0.122943722943723_133-152_1	LmxM.32.2850.1	271.23	155.79	271.23	155.79	-0.79601	6663.6	3.1392e+05	1.0281	0.15196	0.84804	0.30392	0.98555	False
LmxM.06.0600.1_14_0.35677808727948_1534-1553_1	LmxM.06.0600.1	401.96	238.22	401.96	238.22	-0.75232	13406	7.6308e+05	1.0279	0.152	0.848	0.30401	0.98555	False
LmxM.19.1150.1_14_0.392444779116466_3120-3139_1	LmxM.19.1150.1	230.92	131.06	230.92	131.06	-0.81239	4985.4	2.1829e+05	1.0278	0.15203	0.84797	0.30406	0.98555	False
LmxM.13.1290.1_43_0.283134705669917_778-797_1	LmxM.13.1290.1	230.92	131.06	230.92	131.06	-0.81239	4985.4	2.1829e+05	1.0278	0.15203	0.84797	0.30406	0.98555	False
LmxM.15.0680.1_57_0.0164203612479475_44946_1	LmxM.15.0680.1	339.65	198.65	339.65	198.65	-0.77081	9940.5	5.2166e+05	1.0277	0.15204	0.84796	0.30408	0.98555	False
LmxM.08_29.0070.1_43_0.0954248366013072_63-82_1	LmxM.08_29.0070.1	304.22	176.4	304.22	176.4	-0.78287	8169.6	4.0678e+05	1.0277	0.15204	0.84796	0.30409	0.98555	False
LmxM.08.0580.1_14_0.228915662650602_117-98_0	LmxM.08.0580.1	304.22	176.4	304.22	176.4	-0.78287	8169.6	4.0678e+05	1.0277	0.15204	0.84796	0.30409	0.98555	False
LmxM.33.0880.1_29_0.0282546494992847_76-95_1	LmxM.33.0880.1	152.72	84.078	152.72	84.078	-0.85347	2356	85856	1.0276	0.15207	0.84793	0.30413	0.98555	False
LmxM.34.5170.1_38_0.144684252597922_176-195_1	LmxM.34.5170.1	322.55	187.94	322.55	187.94	-0.77607	9060.1	4.6421e+05	1.0275	0.15209	0.84791	0.30418	0.98555	False
Non-targeting-322	Non-target-43	273.68	157.44	273.68	157.44	-0.79381	6755.7	3.2034e+05	1.0275	0.1521	0.8479	0.3042	0.98555	False
LmxM.31.2220.1_14_0.349762213575443_1614-1633_1	LmxM.31.2220.1	289.56	167.33	289.56	167.33	-0.78754	7470.1	3.6385e+05	1.0274	0.15212	0.84788	0.30424	0.98555	False
LmxM.16.1425partial.1_43_0.260575296108291_150-169_1	LmxM.16.1425partial.1	383.64	226.68	383.64	226.68	-0.7565	12318	6.8676e+05	1.0274	0.15212	0.84788	0.30424	0.98555	False
LmxM.33.1110.1_57_0.255266418835192_409-428_1	LmxM.33.1110.1	232.14	131.89	232.14	131.89	-0.81099	5025.2	2.209e+05	1.0274	0.15212	0.84788	0.30425	0.98555	False
LmxM.05.0670.1_14_0.0175148255413046_118-137_1	LmxM.05.0670.1	232.14	131.89	232.14	131.89	-0.81099	5025.2	2.209e+05	1.0274	0.15212	0.84788	0.30425	0.98555	False
LmxM.36.5350.1_29_0.0886411889596603_327-346_1	LmxM.36.5350.1	245.58	140.13	245.58	140.13	-0.80502	5559.6	2.5083e+05	1.0273	0.15213	0.84787	0.30426	0.98555	False
LmxM.05.0010.1_29_0.0352983988355167_90-109_1	LmxM.05.0010.1	384.86	227.5	384.86	227.5	-0.75586	12380	6.9171e+05	1.0272	0.15215	0.84785	0.30431	0.98555	False
LmxM.06.0290.1_52_0.355909694555113_265-284_1	LmxM.06.0290.1	544.91	331.36	544.91	331.36	-0.7159	22801	1.517e+06	1.0272	0.15216	0.84784	0.30432	0.98555	False
Non-targeting-561	Non-target-42	274.9	158.26	274.9	158.26	-0.79273	6802	3.2358e+05	1.0272	0.15216	0.84784	0.30433	0.98555	False
LmxM.08_29.0110.1_19_0.0369588173178458_321-302_0	LmxM.08_29.0110.1	411.74	1333.7	411.74	1333.7	1.6932	4.2501e+05	8.0562e+05	1.0272	0.77516	0.22484	0.44968	0.98555	True
LmxM.30.0571.1_43_0.161437908496732_240-259_1	LmxM.30.0571.1	260.24	149.2	260.24	149.2	-0.79852	6165.2	2.8592e+05	1.0272	0.15217	0.84783	0.30434	0.98555	False
LmxM.32.0930.1_29_0.188372970932427_492-511_1	LmxM.32.0930.1	134.4	73.362	134.4	73.362	-0.86455	1862.6	64343	1.0271	0.15218	0.84782	0.30436	0.98555	False
LmxM.29.2065.1_86_0.434182590233546_401-420_1	LmxM.29.2065.1	290.78	168.16	290.78	168.16	-0.78655	7518.8	3.6733e+05	1.0271	0.15218	0.84782	0.30436	0.98555	False
LmxM.09.0050.1_29_0.0514800514800515_36-55_1	LmxM.09.0050.1	290.78	168.16	290.78	168.16	-0.78655	7518.8	3.6733e+05	1.0271	0.15218	0.84782	0.30436	0.98555	False
LmxM.17.1090.1_38_0.0345002536783359_130-149_1	LmxM.17.1090.1	324.99	189.59	324.99	189.59	-0.77439	9167.4	4.7219e+05	1.0271	0.15218	0.84782	0.30436	0.98555	False
LmxM.18.0610.1_19_0.0651085141903172_121-102_0	LmxM.18.0610.1	344.54	201.95	344.54	201.95	-0.76773	10166	5.3876e+05	1.027	0.15221	0.84779	0.30441	0.98555	False
LmxM.23.0280.1_29_0.117379435850773_390-371_0	LmxM.23.0280.1	233.36	132.71	233.36	132.71	-0.80961	5065.1	2.2354e+05	1.027	0.15222	0.84778	0.30443	0.98555	False
LmxM.30.2390.1_71_0.359144542772861_478-497_1	LmxM.30.2390.1	233.36	132.71	233.36	132.71	-0.80961	5065.1	2.2354e+05	1.027	0.15222	0.84778	0.30443	0.98555	False
LmxM.33.0020.1_43_0.112687155240347_146-127_0	LmxM.33.0020.1	233.36	132.71	233.36	132.71	-0.80961	5065.1	2.2354e+05	1.027	0.15222	0.84778	0.30443	0.98555	False
LmxM.31.2080.1_43_0.152068126520681_247-266_1	LmxM.31.2080.1	233.36	132.71	233.36	132.71	-0.80961	5065.1	2.2354e+05	1.027	0.15222	0.84778	0.30443	0.98555	False
LmxM.09.0600.1_52_0.384920634920635_381-400_1	LmxM.09.0600.1	411.74	244.81	411.74	244.81	-0.74766	13932	8.0562e+05	1.027	0.15222	0.84778	0.30443	0.98555	False
LmxM.20.1320.1_33_0.0163551401869159_30-11_0	LmxM.20.1320.1	174.71	97.266	174.71	97.266	-0.83846	2999.1	1.1631e+05	1.0267	0.15228	0.84772	0.30456	0.98555	False
LmxM.34.4140.1_38_0.0893246187363834_75-94_1	LmxM.34.4140.1	346.98	203.6	346.98	203.6	-0.76622	10280	5.4743e+05	1.0267	0.15229	0.84771	0.30457	0.98555	False
LmxM.24.0480.1_19_0.0221130221130221_84-65_0	LmxM.24.0480.1	185.71	103.86	185.71	103.86	-0.83233	3349.7	1.3349e+05	1.0267	0.15229	0.84771	0.30457	0.98555	False
LmxM.08_29.0840.1_57_0.316326530612245_383-364_0	LmxM.08_29.0840.1	248.02	141.78	248.02	141.78	-0.80249	5643.8	2.565e+05	1.0266	0.1523	0.8477	0.30459	0.98555	False
LmxM.34.2370.1_19_0.165654110976104_403-422_1	LmxM.34.2370.1	328.66	192.06	328.66	192.06	-0.77192	9329.6	4.843e+05	1.0265	0.15232	0.84768	0.30464	0.98555	False
LmxM.08_29.2670.1_14_0.203314212874442_313-332_1	LmxM.08_29.2670.1	417.85	248.94	417.85	248.94	-0.74487	14266	8.3286e+05	1.0265	0.15234	0.84766	0.30468	0.98555	False
LmxM.30.0860.1_0_0.188761593016912_343-362_1	LmxM.30.0860.1	294.45	170.63	294.45	170.63	-0.78362	7665.7	3.7786e+05	1.0264	0.15235	0.84765	0.30471	0.98555	False
LmxM.23.0740.1_0_0.12754303599374_157-176_1	LmxM.23.0740.1	294.45	170.63	294.45	170.63	-0.78362	7665.7	3.7786e+05	1.0264	0.15235	0.84765	0.30471	0.98555	False
LmxM.23.1630.1_14_0.350642099385818_623-642_1	LmxM.23.1630.1	197.93	111.28	197.93	111.28	-0.82516	3754	1.5414e+05	1.0263	0.15237	0.84763	0.30474	0.98555	False
LmxM.21.0260.1_29_0.403174603174603_885-904_1	LmxM.21.0260.1	197.93	111.28	197.93	111.28	-0.82516	3754	1.5414e+05	1.0263	0.15237	0.84763	0.30474	0.98555	False
LmxM.25.1760.1_43_0.331953071083506_476-495_1	LmxM.25.1760.1	249.24	142.6	249.24	142.6	-0.80125	5686.1	2.5936e+05	1.0263	0.15238	0.84762	0.30475	0.98555	False
LmxM.16.1440.1_14_0.322653942285844_1415-1434_1	LmxM.16.1440.1	263.9	151.67	263.9	151.67	-0.79506	6298.3	2.9509e+05	1.0262	0.15239	0.84761	0.30478	0.98555	False
Non-targeting-404	Non-target-6	279.79	161.56	279.79	161.56	-0.7885	6988.7	3.3671e+05	1.0261	0.15242	0.84758	0.30485	0.98555	False
LmxM.24.0360.1_52_0.0191082802547771_35-16_0	LmxM.24.0360.1-LmxM.24.0365.1	332.32	194.53	332.32	194.53	-0.76951	9493.2	4.9658e+05	1.026	0.15245	0.84755	0.3049	0.98555	False
LmxM.28.1550.1_43_0.293055555555556_207-226_1	LmxM.28.1550.1	250.46	143.43	250.46	143.43	-0.80002	5728.6	2.6224e+05	1.026	0.15245	0.84755	0.30491	0.98555	False
LmxM.27.2310.1_57_0.489247311827957_361-380_1	LmxM.27.2310.1	265.13	152.49	265.13	152.49	-0.79393	6343	2.9818e+05	1.0259	0.15246	0.84754	0.30492	0.98555	False
LmxM.11.0450.1_38_0.0178491744756805_37-56_1	LmxM.11.0450.1	265.13	152.49	265.13	152.49	-0.79393	6343	2.9818e+05	1.0259	0.15246	0.84754	0.30492	0.98555	False
LmxM.23.1670.1_29_0.254440961337513_479-498_1	LmxM.23.1670.1	223.59	126.94	223.59	126.94	-0.81179	4670.1	2.0296e+05	1.0259	0.15247	0.84753	0.30494	0.98555	False
LmxM.31.0020.1_29_0.424915824915825_627-646_1	LmxM.31.0020.1	222.36	681.69	222.36	681.69	1.6118	1.0549e+05	2.0046e+05	1.0259	0.77912	0.22088	0.44176	0.98555	True
LmxM.11.0830.1_19_0.0575200377180575_241-260_1	LmxM.11.0830.1	353.09	207.72	353.09	207.72	-0.76255	10567	5.6943e+05	1.0259	0.15248	0.84752	0.30495	0.98555	False
LmxM.06.0630.1_43_0.352877307274701_321-340_1	LmxM.06.0630.1	353.09	207.72	353.09	207.72	-0.76255	10567	5.6943e+05	1.0259	0.15248	0.84752	0.30495	0.98555	False
LmxM.29.2330.1_57_0.395238095238095_412-431_1	LmxM.29.2330.1	211.37	119.52	211.37	119.52	-0.81727	4217.8	1.7878e+05	1.0258	0.1525	0.8475	0.30501	0.98555	False
LmxM.10.1270.1_43_0.157112526539278_140-159_1	LmxM.10.1270.1	376.31	222.56	376.31	222.56	-0.75509	11819	6.5748e+05	1.0257	0.15252	0.84748	0.30503	0.98555	False
LmxM.02.0150.1_29_0.0526497496979113_308-289_0	LmxM.02.0150.1	298.11	173.1	298.11	173.1	-0.78077	7814.1	3.8857e+05	1.0257	0.15252	0.84748	0.30504	0.98555	False
LmxM.34.2160.1_43_0.165296803652968_171-190_1	LmxM.34.2160.1	298.11	173.1	298.11	173.1	-0.78077	7814.1	3.8857e+05	1.0257	0.15252	0.84748	0.30504	0.98555	False
LmxM.26.1370.1_14_0.24037037037037_642-661_1	LmxM.26.1370.1	101.41	54.403	101.41	54.403	-0.88628	1104.7	34088	1.0255	0.15256	0.84744	0.30513	0.98555	False
LmxM.30.1990.1_52_0.290780141843972_569-588_1	LmxM.30.1990.1	224.81	127.77	224.81	127.77	-0.81035	4708.6	2.0547e+05	1.0255	0.15257	0.84743	0.30513	0.98555	False
LmxM.17.0550.1_67_0.272331154684096_240-259_1	LmxM.17.0550.1	317.66	185.47	317.66	185.47	-0.77312	8738	4.4848e+05	1.0254	0.1526	0.8474	0.3052	0.98555	False
LmxM.13.0600.1_29_0.420634920634921_420-439_1	LmxM.13.0600.1	432.51	258.83	432.51	258.83	-0.73851	15083	9.0032e+05	1.0253	0.15261	0.84739	0.30522	0.98555	False
LmxM.29.3620.1_14_0.114106019766397_117-136_1	LmxM.29.3620.1	212.59	120.35	212.59	120.35	-0.81571	4254.4	1.8112e+05	1.0253	0.15261	0.84739	0.30522	0.98555	False
LmxM.14.1410.1_43_0.288369304556355_478-497_1	LmxM.14.1410.1	357.98	211.02	357.98	211.02	-0.75972	10799	5.8739e+05	1.0253	0.15262	0.84738	0.30524	0.98555	False
LmxM.18.1410.1_57_0.311892797319933_927-946_1	LmxM.18.1410.1	318.88	186.29	318.88	186.29	-0.77228	8790.6	4.5239e+05	1.0252	0.15265	0.84735	0.30529	0.98555	False
LmxM.36.1060.1_0_0.00830013280212483_18-37_1	LmxM.36.1060.1	318.88	186.29	318.88	186.29	-0.77228	8790.6	4.5239e+05	1.0252	0.15265	0.84735	0.30529	0.98555	False
LmxM.31.1140.1_19_0.0382196419932269_75-94_1	LmxM.31.1140.1	239.47	136.83	239.47	136.83	-0.80293	5267.1	2.3697e+05	1.0251	0.15266	0.84734	0.30531	0.98555	False
LmxM.24.1660.1_43_0.0276705276705277_37-56_1	LmxM.24.1660.1	239.47	136.83	239.47	136.83	-0.80293	5267.1	2.3697e+05	1.0251	0.15266	0.84734	0.30531	0.98555	False
LmxM.33.4310.1_14_0.350320245057087_1255-1274_1	LmxM.33.4310.1	239.47	136.83	239.47	136.83	-0.80293	5267.1	2.3697e+05	1.0251	0.15266	0.84734	0.30531	0.98555	False
LmxM.23.1110.1_71_0.463228271251194_962-981_1	LmxM.23.1110.1	268.79	154.97	268.79	154.97	-0.79061	6478	3.0757e+05	1.0251	0.15267	0.84733	0.30533	0.98555	False
LmxM.32.1020.1_29_0.181025081788441_503-484_0	LmxM.32.1020.1	284.67	164.86	284.67	164.86	-0.78442	7178	3.5013e+05	1.0251	0.15267	0.84733	0.30534	0.98555	False
LmxM.33.0110.1_29_0.426179604261796_277-296_1	LmxM.33.0110.1	201.59	612.45	201.59	612.45	1.5984	84401	1.6066e+05	1.025	0.77953	0.22047	0.44093	0.98555	True
LmxM.20.0520.1_29_0.406756290934161_1176-1195_1	LmxM.20.0520.1	232.14	713.84	232.14	713.84	1.6164	1.1602e+05	2.209e+05	1.0249	0.77846	0.22154	0.44308	0.98555	True
LmxM.24.1900.1_43_0.0100644122383253_17-36_1	LmxM.24.1900.1	361.65	213.49	361.65	213.49	-0.75764	10975	6.0105e+05	1.0248	0.15272	0.84728	0.30545	0.98555	False
LmxM.07.0831.1_0_0.00469483568075117_23-42_1	LmxM.07.0831.1	384.86	228.33	384.86	228.33	-0.75066	12251	6.9171e+05	1.0248	0.15273	0.84727	0.30545	0.98555	False
LmxM.09.0230.1_52_0.341931216931217_513-532_1	LmxM.09.0230.1	285.9	165.68	285.9	165.68	-0.78343	7225.7	3.5354e+05	1.0248	0.15273	0.84727	0.30545	0.98555	False
LmxM.02.0230.1_0_0.0609427609427609_176-195_1	LmxM.02.0230.1	240.69	137.66	240.69	137.66	-0.80164	5308	2.397e+05	1.0248	0.15274	0.84726	0.30548	0.98555	False
LmxM.13.1450.1_60_0.0565749235474006_28-47_1	LmxM.13.1450.1	411.74	245.64	411.74	245.64	-0.74283	13795	8.0562e+05	1.0247	0.15275	0.84725	0.3055	0.98555	False
LmxM.06.1110.1_29_0.00487953644403782_45291_1	LmxM.06.1110.1	342.1	201.13	342.1	201.13	-0.76336	9936.4	5.3017e+05	1.0246	0.15278	0.84722	0.30555	0.98555	False
LmxM.33.3840.1_52_0.0813333333333333_51-70_1	LmxM.33.3840.1	388.53	230.8	388.53	230.8	-0.74883	12438	7.0667e+05	1.0245	0.15281	0.84719	0.30562	0.98555	False
LmxM.05.0770.1_29_0.0271515151515152_108-127_1	LmxM.05.0770.1	415.4	248.11	415.4	248.11	-0.74119	13993	8.2191e+05	1.0244	0.15282	0.84718	0.30564	0.98555	False
LmxM.09.1315.1_52_0.243114909781576_251-270_1	LmxM.09.1315.1	415.4	248.11	415.4	248.11	-0.74119	13993	8.2191e+05	1.0244	0.15282	0.84718	0.30564	0.98555	False
LmxM.19.0295.1_49_0.0532994923857868_73-54_0	LmxM.19.0295.1	215.03	121.99	215.03	121.99	-0.81265	4328	1.8585e+05	1.0244	0.15282	0.84718	0.30564	0.98555	False
LmxM.13.0530.1_29_0.37891046386192_1397-1416_1	LmxM.13.0530.1	344.54	202.78	344.54	202.78	-0.76188	10049	5.3876e+05	1.0243	0.15285	0.84715	0.3057	0.98555	False
LmxM.21.1569.1_34_0.11587982832618_330-311_0	LmxM.21.1569.1	344.54	202.78	344.54	202.78	-0.76188	10049	5.3876e+05	1.0243	0.15285	0.84715	0.3057	0.98555	False
LmxM.32.0650.1_29_0.048670465337132_198-217_1	LmxM.32.0650.1	179.6	100.56	179.6	100.56	-0.83043	3123.5	1.2378e+05	1.0242	0.15287	0.84713	0.30575	0.98555	False
LmxM.30.3010.1_29_0.0167865707434053_23-42_1	LmxM.30.3010.1	295.67	928.15	295.67	928.15	1.6471	2.0002e+05	3.8141e+05	1.0241	0.77646	0.22354	0.44709	0.98555	True
LmxM.29.2670.1_43_0.269196025293586_291-310_1	LmxM.29.2670.1	289.56	168.16	289.56	168.16	-0.78049	7369.7	3.6385e+05	1.0241	0.1529	0.8471	0.3058	0.98555	False
LmxM.31.3850.1_29_0.353881278538813_300-319_1	LmxM.31.3850.1	243.13	139.31	243.13	139.31	-0.7991	5390.2	2.4523e+05	1.0241	0.1529	0.8471	0.30581	0.98555	False
LmxM.03.0540.1_29_0.106633081444165_123-142_1	LmxM.03.0540.1	257.8	148.37	257.8	148.37	-0.7929	5986.7	2.7989e+05	1.024	0.15291	0.84709	0.30581	0.98555	False
LmxM.31.1030.1_57_0.244744744744745_153-172_1	LmxM.31.1030.1	191.82	107.98	191.82	107.98	-0.82316	3514.3	1.4361e+05	1.0239	0.15295	0.84705	0.3059	0.98555	False
LmxM.33.2560.1_33_0.217084136159281_1017-998_0	LmxM.33.2560.1	191.82	107.98	191.82	107.98	-0.82316	3514.3	1.4361e+05	1.0239	0.15295	0.84705	0.3059	0.98555	False
LmxM.14.0370.1_14_0.384337199152014_3078-3097_1	LmxM.14.0370.1	423.96	253.88	423.96	253.88	-0.73749	14463	8.6061e+05	1.0238	0.15297	0.84703	0.30594	0.98555	False
LmxM.21.0810.1_14_0.346702317290553_774-793_1	LmxM.21.0810.1	244.36	140.13	244.36	140.13	-0.79786	5431.5	2.4802e+05	1.0237	0.15299	0.84701	0.30597	0.98555	False
LmxM.28.2790.1_60_0.0828199863107461_111-130_1	LmxM.28.2790.1	217.48	123.64	217.48	123.64	-0.80967	4402.3	1.9065e+05	1.0236	0.15302	0.84698	0.30605	0.98555	False
LmxM.06.1200.1_43_0.228691983122363_268-287_1	LmxM.06.1200.1	460.61	277.79	460.61	277.79	-0.72752	16712	1.0378e+06	1.0235	0.15303	0.84697	0.30605	0.98555	False
LmxM.33.3310.1_29_0.38985228002569_597-616_1	LmxM.33.3310.1	230.92	131.89	230.92	131.89	-0.80341	4903.4	2.1829e+05	1.0235	0.15303	0.84697	0.30606	0.98555	False
LmxM.26.1510.1_14_0.268075409156826_1287-1306_1	LmxM.26.1510.1	282.23	881.99	282.23	881.99	1.6404	1.7986e+05	3.4339e+05	1.0235	0.77658	0.22342	0.44684	0.98555	True
LmxM.30.1300.1_38_0.0551206784083496_165-184_1	LmxM.30.1300.1	359.2	1146.6	359.2	1146.6	1.6717	3.0999e+05	5.9192e+05	1.0234	0.77482	0.22518	0.45035	0.98555	True
LmxM.01.0740.1_43_0.242383512544803_535-554_1	LmxM.01.0740.1	351.87	207.72	351.87	207.72	-0.75757	10390	5.6499e+05	1.0234	0.15307	0.84693	0.30614	0.98555	False
LmxM.10.0550.1_43_0.225308641975309_285-304_1	LmxM.10.0550.1	375.09	222.56	375.09	222.56	-0.75041	11632	6.5267e+05	1.0233	0.15307	0.84693	0.30615	0.98555	False
LmxM.22.1140.1_43_0.346390168970814_447-466_1	LmxM.22.1140.1	193.04	108.81	193.04	108.81	-0.8214	3547.7	1.4568e+05	1.0233	0.15307	0.84693	0.30615	0.98555	False
LmxM.09.0450.1_29_0.118003565062389_327-346_1	LmxM.09.0450.1	311.55	182.17	311.55	182.17	-0.77093	8370.3	4.2925e+05	1.0233	0.15308	0.84692	0.30615	0.98555	False
LmxM.12.0100.1_43_0.0193236714975845_45070_1	LmxM.12.0100.1	465.5	281.08	465.5	281.08	-0.72575	17004	1.0629e+06	1.0233	0.15309	0.84691	0.30617	0.98555	False
LmxM.06.0280.1_19_0.187793427230047_486-467_0	LmxM.06.0280.1	511.92	311.58	511.92	311.58	-0.71451	20069	1.3174e+06	1.0232	0.15311	0.84689	0.30622	0.98555	False
LmxM.29.0220.1_14_0.161068044788975_176-195_1	LmxM.29.0220.1	232.14	132.71	232.14	132.71	-0.80207	4942.9	2.209e+05	1.0232	0.15312	0.84688	0.30623	0.98555	False
LmxM.36.0270.1_38_0.18890248878009_456-475_1	LmxM.36.0270.1	294.45	171.45	294.45	171.45	-0.77671	7564	3.7786e+05	1.0231	0.15312	0.84688	0.30624	0.98555	False
LmxM.09.0730.1_0_0.177812337998963_339-358_1	LmxM.09.0730.1	332.32	195.36	332.32	195.36	-0.76345	9379.9	4.9658e+05	1.0231	0.15312	0.84688	0.30624	0.98555	False
LmxM.33.2210.1_67_0.285564304461942_533-552_1	LmxM.33.2210.1	218.7	124.47	218.7	124.47	-0.80821	4439.7	1.9308e+05	1.0231	0.15312	0.84688	0.30624	0.98555	False
LmxM.33.2290.1_67_0.485943775100402_481-500_1	LmxM.33.2290.1	218.7	124.47	218.7	124.47	-0.80821	4439.7	1.9308e+05	1.0231	0.15312	0.84688	0.30624	0.98555	False
LmxM.24.1040.1_43_0.241946088099934_731-750_1	LmxM.24.1040.1	182.04	102.21	182.04	102.21	-0.82659	3186.6	1.2762e+05	1.023	0.15315	0.84685	0.3063	0.98555	False
LmxM.34.4930.1_29_0.0955004591368228_201-220_1	LmxM.34.4930.1	160.05	89.023	160.05	89.023	-0.83916	2522.6	95438	1.023	0.15316	0.84684	0.30633	0.98555	False
LmxM.31.1820.1_48_0.408163265306122_247-228_0	LmxM.31.1820.1	262.68	151.67	262.68	151.67	-0.78839	6161.9	2.9201e+05	1.0229	0.15319	0.84681	0.30637	0.98555	False
LmxM.20.0260.1_0_0.0973114935379086_1401-1420_1	LmxM.20.0260.1	194.26	109.63	194.26	109.63	-0.81967	3581.3	1.4777e+05	1.0228	0.1532	0.8468	0.30639	0.98555	False
LmxM.34.2860.1_43_0.271929824561404_120-139_1	LmxM.34.2860.1	248.02	142.6	248.02	142.6	-0.79419	5556.5	2.565e+05	1.0227	0.15322	0.84678	0.30644	0.98555	False
LmxM.36.5190.1_29_0.105836575875486_411-392_0	LmxM.36.5190.1	248.02	142.6	248.02	142.6	-0.79419	5556.5	2.565e+05	1.0227	0.15322	0.84678	0.30644	0.98555	False
LmxM.24.1300.1_52_0.0931190770498558_218-237_1	LmxM.24.1300.1	219.92	125.29	219.92	125.29	-0.80676	4477.2	1.9552e+05	1.0227	0.15322	0.84678	0.30644	0.98555	False
LmxM.29.2390.1_29_0.0716108032022521_810-829_1	LmxM.29.2390.1	150.28	83.253	150.28	83.253	-0.8444	2246.2	82787	1.0226	0.15326	0.84674	0.30652	0.98555	False
LmxM.32.2380.1_52_0.0262996941896024_34-53_1	LmxM.32.2380.1	130.73	71.713	130.73	71.713	-0.8573	1741.5	60452	1.0225	0.15328	0.84672	0.30657	0.98555	False
Non-targeting-148	Non-target-144	234.58	134.36	234.58	134.36	-0.79943	5022.2	2.2619e+05	1.0224	0.15329	0.84671	0.30658	0.98555	False
LmxM.08.0790a.1_49_0.382198952879581_223-204_0	LmxM.08.0790a.1-LmxM.33.1830b.1	249.24	143.43	249.24	143.43	-0.79299	5598.5	2.5936e+05	1.0224	0.15329	0.84671	0.30659	0.98555	False
LmxM.26.0720.1_38_0.0858116480793061_271-290_1	LmxM.26.0720.1	265.13	153.32	265.13	153.32	-0.7862	6250.5	2.9818e+05	1.0223	0.15332	0.84668	0.30664	0.98555	False
LmxM.11.1220.1_0_0.0262949782522736_126-145_1	LmxM.11.1220.1-LmxM.11.1250.1	339.65	200.3	339.65	200.3	-0.75894	9709.4	5.2166e+05	1.0222	0.15335	0.84665	0.30671	0.98555	False
LmxM.36.4300.1_29_0.141777777777778_312-331_1	LmxM.36.4300.1	208.92	118.7	208.92	118.7	-0.81047	4070.4	1.7414e+05	1.022	0.1534	0.8466	0.30679	0.98555	False
LmxM.34.1980.1_43_0.0328239954725523_53-72_1	LmxM.34.1980.1	208.92	118.7	208.92	118.7	-0.81047	4070.4	1.7414e+05	1.022	0.1534	0.8466	0.30679	0.98555	False
LmxM.25.1550.1_52_0.13915857605178_33-52_1	LmxM.25.1550.1	222.36	126.94	222.36	126.94	-0.80392	4552.8	2.0046e+05	1.0219	0.15341	0.84659	0.30682	0.98555	False
LmxM.31.1870.1_33_0.315228966986155_589-608_1	LmxM.31.1870.1	267.57	154.97	267.57	154.97	-0.78406	6339.7	3.0442e+05	1.0218	0.15345	0.84655	0.3069	0.98555	False
LmxM.22.1330.1_29_0.176923742750801_2037-2056_1	LmxM.22.1330.1	237.02	136.01	237.02	136.01	-0.79685	5102.2	2.3154e+05	1.0217	0.15345	0.84655	0.30691	0.98555	False
LmxM.08.0545.1_71_0.430129516019087_622-641_1	LmxM.08.0545.1	503.37	306.64	503.37	306.64	-0.71326	19353	1.2682e+06	1.0217	0.15347	0.84653	0.30693	0.98555	False
LmxM.18.0990.1_63_0.375757575757576_566-547_0	LmxM.18.0990.1	223.59	127.77	223.59	127.77	-0.80252	4590.8	2.0296e+05	1.0215	0.1535	0.8465	0.307	0.98555	False
LmxM.31.0420.1_14_0.371812702828002_796-815_1	LmxM.31.0420.1	304.22	178.05	304.22	178.05	-0.76953	7960.2	4.0678e+05	1.0214	0.15352	0.84648	0.30705	0.98555	False
LmxM.26.2120.1_29_0.211937155814707_2606-2625_1	LmxM.26.2120.1	185.71	104.68	185.71	104.68	-0.82103	3282.6	1.3349e+05	1.0213	0.15355	0.84645	0.3071	0.98555	False
LmxM.22.0170.1_52_0.0467342342342342_155-174_1	LmxM.22.0170.1	185.71	104.68	185.71	104.68	-0.82103	3282.6	1.3349e+05	1.0213	0.15355	0.84645	0.3071	0.98555	False
LmxM.05.0530.1_14_0.35813878080415_2205-2224_1	LmxM.05.0530.1	270.01	156.62	270.01	156.62	-0.78195	6429.5	3.1073e+05	1.0212	0.15358	0.84642	0.30715	0.98555	False
LmxM.03.0940.1_19_0.180344478216819_171-190_1	LmxM.03.0940.1	371.42	220.91	371.42	220.91	-0.74696	11327	6.3836e+05	1.0212	0.15358	0.84642	0.30716	0.98555	False
LmxM.13.1220.1_29_0.0773395204949729_97-116_1	LmxM.13.1220.1	254.13	146.72	254.13	146.72	-0.78833	5768	2.7099e+05	1.0212	0.15359	0.84641	0.30717	0.98555	False
LmxM.08.0390.1_0_0.170125257057394_906-925_1	LmxM.08.0390.1	224.81	128.59	224.81	128.59	-0.80114	4628.9	2.0547e+05	1.0211	0.15359	0.84641	0.30719	0.98555	False
LmxM.24.1320.1_57_0.246246246246246_73-92_1	LmxM.24.1320.1	372.64	221.73	372.64	221.73	-0.74633	11387	6.4311e+05	1.0211	0.15361	0.84639	0.30721	0.98555	False
LmxM.36.4040.1_38_0.177107501933488_225-244_1	LmxM.36.4040.1	372.64	221.73	372.64	221.73	-0.74633	11387	6.4311e+05	1.0211	0.15361	0.84639	0.30721	0.98555	False
LmxM.32.1080.1_0_0.0904334828101644_118-137_1	LmxM.32.1080.1	239.47	137.66	239.47	137.66	-0.79433	5182.8	2.3697e+05	1.021	0.15362	0.84638	0.30723	0.98555	False
LmxM.06.0840.1_43_0.285907859078591_208-227_1	LmxM.06.0840.1	349.43	206.9	349.43	206.9	-0.75325	10158	5.5617e+05	1.021	0.15364	0.84636	0.30727	0.98555	False
LmxM.32.1410.1_0_0.114124293785311_195-214_1	LmxM.32.1410.1	309.11	181.34	309.11	181.34	-0.76612	8162.1	4.2168e+05	1.0207	0.15371	0.84629	0.30742	0.98555	False
LmxM.21.0430.1_43_0.229365079365079_283-302_1	LmxM.21.0430.1	329.88	194.53	329.88	194.53	-0.7589	9159.5	4.8838e+05	1.0206	0.15372	0.84628	0.30743	0.98555	False
LmxM.30.2640.1_0_0.0409538621047175_72-91_1	LmxM.30.2640.1	256.57	148.37	256.57	148.37	-0.78607	5853.7	2.769e+05	1.0206	0.15372	0.84628	0.30745	0.98555	False
LmxM.11.0180.1_43_0.224489795918367_135-116_0	LmxM.11.0180.1	486.27	295.92	486.27	295.92	-0.71464	18116	1.173e+06	1.0204	0.15376	0.84624	0.30752	0.98555	False
LmxM.04.0490.1_43_0.0471794871794872_42-61_1	LmxM.04.0490.1	175.94	98.915	175.94	98.915	-0.82446	2966.1	1.1816e+05	1.0204	0.15377	0.84623	0.30755	0.98555	False
LmxM.30.1855.1_52_0.263616557734205_114-133_1	LmxM.30.1855.1	175.94	98.915	175.94	98.915	-0.82446	2966.1	1.1816e+05	1.0204	0.15377	0.84623	0.30755	0.98555	False
LmxM.36.4890.1_33_0.395966029723992_369-388_1	LmxM.36.4890.1	200.37	113.75	200.37	113.75	-0.81134	3751.5	1.5847e+05	1.0204	0.15378	0.84622	0.30756	0.98555	False
LmxM.32.2630.1_0_0.084854306756324_261-280_1	LmxM.32.2630.1	292	170.63	292	170.63	-0.77164	7366.2	3.7082e+05	1.0203	0.15378	0.84622	0.30757	0.98555	False
LmxM.08.1070.1_71_0.453453453453453_596-615_1	LmxM.08.1060.1-LmxM.08.1070.1-LmxM.08.1080.1-LmxM.08.1030a.1-LmxM.08.1040.1-LmxM.08.1040b.1-LmxM.08.1040c.1-LmxM.08.1050.1-LmxM.08.1070partial.1	332.32	196.18	332.32	196.18	-0.7574	9267.4	4.9658e+05	1.0203	0.15379	0.84621	0.30759	0.98555	False
LmxM.34.3740.1_62_0.170522707797772_189-208_1	LmxM.34.3740.1	153.94	85.726	153.94	85.726	-0.83721	2326.8	87414	1.0202	0.15381	0.84619	0.30762	0.98555	False
LmxM.36.2850.1_38_0.0740740740740741_55-74_1	LmxM.36.2850.1	274.9	159.91	274.9	159.91	-0.77787	6611.1	3.2358e+05	1.0202	0.15382	0.84618	0.30763	0.98555	False
LmxM.14.1260.1_49_0.156862745098039_81-62_0	LmxM.14.1260.1	570.57	351.97	570.57	351.97	-0.69538	23893	1.6831e+06	1.0202	0.15382	0.84618	0.30765	0.98555	False
LmxM.19.1430.1_67_0.462659380692168_504-523_1	LmxM.19.1430.1	356.76	211.84	356.76	211.84	-0.7492	10500	5.8287e+05	1.0201	0.15383	0.84617	0.30766	0.98555	False
LmxM.33.2650.1_43_0.317460317460317_576-595_1	LmxM.33.2650.1	228.47	131.06	228.47	131.06	-0.7971	4744.4	2.1311e+05	1.02	0.15386	0.84614	0.30771	0.98555	False
LmxM.27.1790.1_29_0.358669833729216_917-898_0	LmxM.27.1790.1	259.02	150.02	259.02	150.02	-0.78386	5940.1	2.8289e+05	1.02	0.15386	0.84614	0.30772	0.98555	False
LmxM.05.0240.1_43_0.0978132387706856_328-347_1	LmxM.05.0240.1-LmxM.05.0241.1	335.99	198.65	335.99	198.65	-0.7552	9430.4	5.0904e+05	1.0198	0.1539	0.8461	0.30781	0.98555	False
LmxM.22.0700.1_29_0.0193769928869267_76-95_1	LmxM.22.0700.1	177.16	99.739	177.16	99.739	-0.82253	2996.8	1.2002e+05	1.0198	0.15391	0.84609	0.30783	0.98555	False
LmxM.22.0400.1_43_0.41793804900601_896-915_1	LmxM.22.0400.1	177.16	99.739	177.16	99.739	-0.82253	2996.8	1.2002e+05	1.0198	0.15391	0.84609	0.30783	0.98555	False
LmxM.11.0890.1_14_0.0519179894179894_153-172_1	LmxM.11.0890.1	360.42	214.32	360.42	214.32	-0.74724	10674	5.9648e+05	1.0198	0.15392	0.84608	0.30784	0.98555	False
LmxM.21.1568.1_67_0.430839002267574_186-205_1	LmxM.21.1568.1	189.38	107.16	189.38	107.16	-0.81571	3379.9	1.3951e+05	1.0197	0.15393	0.84607	0.30786	0.98555	False
LmxM.34.3520.1_57_0.498783454987835_813-832_1	LmxM.34.3520.1	189.38	107.16	189.38	107.16	-0.81571	3379.9	1.3951e+05	1.0197	0.15393	0.84607	0.30786	0.98555	False
LmxM.15.0880.1_52_0.343926553672316_483-502_1	LmxM.15.0880.1	295.67	173.1	295.67	173.1	-0.76894	7511.6	3.8141e+05	1.0197	0.15394	0.84606	0.30787	0.98555	False
LmxM.17.0240.1_57_0.0239520958083832_95-76_0	LmxM.17.0240.1	295.67	173.1	295.67	173.1	-0.76894	7511.6	3.8141e+05	1.0197	0.15394	0.84606	0.30787	0.98555	False
LmxM.12.0640.1_43_0.0447303921568627_64-83_1	LmxM.12.0640.1	458.17	277.79	458.17	277.79	-0.71986	16269	1.0254e+06	1.0197	0.15394	0.84606	0.30788	0.98555	False
LmxM.33.0920.1_0_0.0485908649173955_95-114_1	LmxM.33.0920.1	229.69	131.89	229.69	131.89	-0.79579	4783.2	2.1569e+05	1.0197	0.15394	0.84606	0.30788	0.98555	False
LmxM.29.3410.1_43_0.0895361380798274_156-175_1	LmxM.29.3410.1	166.16	93.145	166.16	93.145	-0.82829	2665.7	1.0386e+05	1.0195	0.15398	0.84602	0.30795	0.98555	False
Non-targeting-285	Non-target-17	278.57	162.39	278.57	162.39	-0.77491	6748.9	3.334e+05	1.0195	0.15399	0.84601	0.30798	0.98555	False
LmxM.19.0090.1_29_0.112211221122112_133-152_1	LmxM.19.0090.1	278.57	162.39	278.57	162.39	-0.77491	6748.9	3.334e+05	1.0195	0.15399	0.84601	0.30798	0.98555	False
LmxM.12.1320.1_57_0.0682441700960219_189-208_1	LmxM.12.1320.1	390.97	234.1	390.97	234.1	-0.73747	12304	7.1675e+05	1.0195	0.15399	0.84601	0.30798	0.98555	False
LmxM.17.0930.1_0_0.0389576883384933_147-166_1	LmxM.17.0930.1	216.25	123.64	216.25	123.64	-0.80158	4288.4	1.8824e+05	1.0194	0.154	0.846	0.30799	0.98555	False
LmxM.28.0900.1_29_0.418859649122807_377-396_1	LmxM.28.0900.1	216.25	123.64	216.25	123.64	-0.80158	4288.4	1.8824e+05	1.0194	0.154	0.846	0.30799	0.98555	False
LmxM.36.2690.1_43_0.320588235294118_334-315_0	LmxM.36.2690.1	245.58	141.78	245.58	141.78	-0.78827	5387.2	2.5083e+05	1.0194	0.154	0.846	0.308	0.98555	False
LmxM.08.0230.1_38_0.0121096239643085_13-32_1	LmxM.08.0230.1	339.65	201.13	339.65	201.13	-0.75305	9594.9	5.2166e+05	1.0194	0.15401	0.84599	0.30802	0.98555	False
LmxM.18.0390.1_14_0.265428516153995_1368-1387_1	LmxM.18.0390.1	317.66	187.11	317.66	187.11	-0.76042	8521.4	4.4848e+05	1.0194	0.15401	0.84599	0.30802	0.98555	False
LmxM.29.2050.1_67_0.353891336270191_230-249_1	LmxM.29.2050.1	284.67	887.76	284.67	887.76	1.6374	1.8186e+05	3.5013e+05	1.0192	0.77503	0.22497	0.44994	0.98555	True
LmxM.08.1140.1_43_0.140795494544175_393-412_1	LmxM.08.1140.1	262.68	152.49	262.68	152.49	-0.78062	6070.8	2.9201e+05	1.0192	0.15405	0.84595	0.30811	0.98555	False
LmxM.32.3170.1_29_0.060377358490566_102-83_0	LmxM.32.3170.1	427.62	258	427.62	258	-0.72674	14385	8.7751e+05	1.0192	0.15405	0.84595	0.30811	0.98555	False
LmxM.33.0720.1_52_0.39151266255989_575-556_0	LmxM.33.0720.1	246.8	142.6	246.8	142.6	-0.78709	5428.5	2.5366e+05	1.0191	0.15407	0.84593	0.30814	0.98555	False
LmxM.26.1250.1_14_0.312260536398467_646-665_1	LmxM.26.1250.1	217.48	124.47	217.48	124.47	-0.80016	4325.3	1.9065e+05	1.0191	0.15409	0.84591	0.30818	0.98555	False
LmxM.14.0340.1_14_0.154079466181377_498-517_1	LmxM.14.0340.1	281.01	164.03	281.01	164.03	-0.77298	6841.6	3.4004e+05	1.019	0.1541	0.8459	0.3082	0.98555	False
LmxM.19.0670.1_57_0.340699815837937_366-385_1	LmxM.19.0670.1	204.04	116.22	204.04	116.22	-0.8066	3855.5	1.6508e+05	1.019	0.1541	0.8459	0.3082	0.98555	False
LmxM.08_29.2730.1_43_0.247956403269755_276-257_0	LmxM.08_29.2730.1	541.25	333.01	541.25	333.01	-0.69905	21681	1.494e+06	1.019	0.1541	0.8459	0.30821	0.98555	False
Non-targeting-888	Non-target-172	351.87	1117.7	351.87	1117.7	1.6647	2.9328e+05	5.6499e+05	1.0189	0.7734	0.2266	0.45321	0.98555	True
LmxM.12.0030.1_52_0.15962441314554_126-145_1	LmxM.12.0030.1	344.54	204.42	344.54	204.42	-0.75025	9816.4	5.3876e+05	1.0188	0.15414	0.84586	0.30829	0.98555	False
LmxM.11.0030.1_14_0.329004329004329_298-317_1	LmxM.11.0030.1	400.74	240.69	400.74	240.69	-0.7331	12808	7.5785e+05	1.0187	0.15417	0.84583	0.30834	0.98555	False
LmxM.14.1450.1_43_0.303692905733722_620-639_1	LmxM.14.1450.1	482.6	294.27	482.6	294.27	-0.71178	17734	1.1531e+06	1.0187	0.15417	0.84583	0.30835	0.98555	False
LmxM.33.3630.1_33_0.279843444227006_432-413_0	LmxM.33.3630.1	371.42	221.73	371.42	221.73	-0.74161	11203	6.3836e+05	1.0187	0.15417	0.84583	0.30835	0.98555	False
LmxM.34.1480.1_29_0.134343434343434_130-149_1	LmxM.34.1480.1	283.45	165.68	283.45	165.68	-0.77109	6934.9	3.4675e+05	1.0186	0.15421	0.84579	0.30841	0.98555	False
LmxM.36.5280.1_29_0.435678073510773_1368-1387_1	LmxM.36.5280.1	205.26	117.05	205.26	117.05	-0.80507	3890.5	1.6732e+05	1.0186	0.15421	0.84579	0.30841	0.98555	False
LmxM.13.0990.1_19_0.0536320434487441_74-93_1	LmxM.13.0990.1	403.19	242.34	403.19	242.34	-0.73204	12936	7.6833e+05	1.0185	0.15421	0.84579	0.30842	0.98555	False
LmxM.34.0260.1_0_0.0276448697501329_46-65_1	LmxM.34.0260.1	249.24	144.25	249.24	144.25	-0.78478	5511.6	2.5936e+05	1.0185	0.15421	0.84579	0.30843	0.98555	False
LmxM.33.3955.1_57_0.435087719298246_118-137_1	LmxM.33.3955.1	249.24	144.25	249.24	144.25	-0.78478	5511.6	2.5936e+05	1.0185	0.15421	0.84579	0.30843	0.98555	False
LmxM.09.1520.1_29_0.180924287118977_180-199_1	LmxM.09.1520.1	373.86	223.38	373.86	223.38	-0.74041	11322	6.4788e+05	1.0185	0.15423	0.84577	0.30845	0.98555	False
LmxM.14.0130.1_52_0.326723323890463_339-358_1	LmxM.14.0130.1	267.57	155.79	267.57	155.79	-0.77645	6247.2	3.0442e+05	1.0182	0.1543	0.8457	0.3086	0.98555	False
LmxM.20.1185.1_29_0.107873210633947_207-226_1	LmxM.20.1185.1	267.57	155.79	267.57	155.79	-0.77645	6247.2	3.0442e+05	1.0182	0.1543	0.8457	0.3086	0.98555	False
LmxM.23.1250.1_29_0.124048145418816_502-521_1	LmxM.23.1250.1	169.83	506.11	169.83	506.11	1.5698	56545	1.091e+05	1.0181	0.77843	0.22157	0.44314	0.98555	True
LmxM.33.4060.1_86_0.442484380742374_1194-1213_1	LmxM.33.4060.1	206.48	117.87	206.48	117.87	-0.80355	3925.6	1.6958e+05	1.0181	0.15431	0.84569	0.30862	0.98555	False
LmxM.20.0150.1_14_0.394572790612395_1079-1060_0	LmxM.20.0150.1	235.8	136.01	235.8	136.01	-0.78943	4979.5	2.2886e+05	1.018	0.15435	0.84565	0.3087	0.98555	False
LmxM.30.3105.1_74_0.227513227513228_140-121_0	LmxM.30.3105.1	306.67	180.52	306.67	180.52	-0.76124	7956.5	4.1419e+05	1.018	0.15435	0.84565	0.3087	0.98555	False
LmxM.34.3130.1_52_0.260536398467433_129-148_1	LmxM.34.3130.1	328.66	194.53	328.66	194.53	-0.75356	8994.9	4.843e+05	1.0179	0.15436	0.84564	0.30872	0.98555	False
LmxM.26.0230.1_43_0.0434397163120567_39-58_1	LmxM.26.0230.1	287.12	168.16	287.12	168.16	-0.76831	7076	3.5696e+05	1.0179	0.15436	0.84564	0.30872	0.98555	False
LmxM.33.0810.1_38_0.0905077262693157_75-94_1	LmxM.33.0810.1	287.12	168.16	287.12	168.16	-0.76831	7076	3.5696e+05	1.0179	0.15436	0.84564	0.30872	0.98555	False
LmxM.28.2090.1_0_0.0960721868365181_178-197_1	LmxM.28.2090.1	221.14	126.94	221.14	126.94	-0.79601	4436.9	1.9798e+05	1.0179	0.15436	0.84564	0.30872	0.98555	False
LmxM.25.0160.1_89_0.464506172839506_291-310_1	LmxM.25.0160.1	381.19	228.33	381.19	228.33	-0.73689	11684	6.7692e+05	1.0179	0.15437	0.84563	0.30875	0.98555	False
LmxM.19.0790.1_43_0.137915543575921_298-317_1	LmxM.19.0790.1	136.84	75.835	136.84	75.835	-0.84316	1860.8	67013	1.0177	0.15441	0.84559	0.30881	0.98555	False
LmxM.23.1700.1_43_0.366666666666667_271-252_0	LmxM.23.1700.1	288.34	168.98	288.34	168.98	-0.7674	7123.4	3.604e+05	1.0177	0.15441	0.84559	0.30882	0.98555	False
LmxM.28.2760.1_43_0.464425770308123_819-838_1	LmxM.28.2760.1	270.01	157.44	270.01	157.44	-0.77443	6336.4	3.1073e+05	1.0177	0.15442	0.84558	0.30884	0.98555	False
LmxM.24.1390.1_57_0.446766169154229_452-433_0	LmxM.24.1390.1	332.32	197.01	332.32	197.01	-0.75138	9155.5	4.9658e+05	1.0175	0.15447	0.84553	0.30893	0.98555	False
LmxM.08_29.0700.1_38_0.12285581826611_260-279_1	LmxM.08_29.0700.1	310.33	182.99	310.33	182.99	-0.75881	8107.6	4.2545e+05	1.0174	0.15448	0.84552	0.30896	0.98555	False
LmxM.36.0460.1_14_0.154261057173679_276-295_1	LmxM.36.0460.1	254.13	147.55	254.13	147.55	-0.7803	5679.8	2.7099e+05	1.0174	0.15449	0.84551	0.30897	0.98555	False
LmxM.12.1160.1_38_0.0116525423728814_39-20_0	LmxM.12.1160.1	421.51	254.71	421.51	254.71	-0.72451	13912	8.4945e+05	1.0174	0.15449	0.84551	0.30897	0.98555	False
LmxM.28.2160.1_0_0.0751366120218579_50-69_1	LmxM.28.2160.1	158.83	89.023	158.83	89.023	-0.82818	2436.6	93801	1.0174	0.15449	0.84551	0.30898	0.98555	False
LmxM.29.1810.1_29_0.038852969348659_646-665_1	LmxM.29.1810.1	238.25	137.66	238.25	137.66	-0.78698	5059.2	2.3424e+05	1.0173	0.1545	0.8455	0.309	0.98555	False
LmxM.20.1380.1_29_0.0657051282051282_251-232_0	LmxM.20.1380.1	208.92	119.52	208.92	119.52	-0.80057	3996.3	1.7414e+05	1.0173	0.15451	0.84549	0.30902	0.98555	False
LmxM.36.1140.1_29_0.471677559912854_430-449_1	LmxM.36.1140.1	299.34	936.39	299.34	936.39	1.6421	2.0292e+05	3.9217e+05	1.0173	0.774	0.226	0.452	0.98555	True
LmxM.34.0660.1_29_0.164690382081686_622-641_1	LmxM.34.0660.1	290.78	170.63	290.78	170.63	-0.76561	7218.6	3.6733e+05	1.0173	0.15451	0.84549	0.30902	0.98555	False
LmxM.32.2850.1_57_0.364502164502164_413-432_1	LmxM.32.2850.1	195.48	111.28	195.48	111.28	-0.80732	3545.3	1.4988e+05	1.0173	0.15451	0.84549	0.30903	0.98555	False
LmxM.33.0430.1_43_0.0938271604938272_69-88_1	LmxM.33.0430.1	223.59	128.59	223.59	128.59	-0.79332	4512.1	2.0296e+05	1.0172	0.15454	0.84546	0.30907	0.98555	False
LmxM.28.2770.1_43_0.235623409669211_459-478_1	LmxM.28.2770.1	223.59	128.59	223.59	128.59	-0.79332	4512.1	2.0296e+05	1.0172	0.15454	0.84546	0.30907	0.98555	False
LmxM.13.1070.1_29_0.0987827715355805_639-620_0	LmxM.13.1070.1	471.61	287.68	471.61	287.68	-0.71118	16915	1.0946e+06	1.0172	0.15454	0.84546	0.30907	0.98555	False
LmxM.29.1280.1_43_0.101539168389616_435-454_1	LmxM.29.1280.1	360.42	215.14	360.42	215.14	-0.74173	10554	5.9648e+05	1.0172	0.15454	0.84546	0.30907	0.98555	False
LmxM.30.0510.1_43_0.285320088300221_514-533_1	LmxM.30.0510.1	301.78	944.64	301.78	944.64	1.643	2.0663e+05	3.9944e+05	1.0172	0.7739	0.2261	0.4522	0.98555	True
LmxM.11.1380.1_71_0.362618432385874_411-430_1	LmxM.11.1380.1	474.05	289.33	474.05	289.33	-0.71041	17061	1.1075e+06	1.0171	0.15456	0.84544	0.30911	0.98555	False
LmxM.32.1960.1_29_0.153186274509804_244-263_1	LmxM.32.1960.1	273.68	159.91	273.68	159.91	-0.77147	6471.3	3.2034e+05	1.017	0.15459	0.84541	0.30918	0.98555	False
LmxM.33.0220.1_19_0.0481586402266289_55-36_0	LmxM.33.0220.1	256.57	149.2	256.57	149.2	-0.77813	5764.9	2.769e+05	1.0168	0.15461	0.84539	0.30923	0.98555	False
LmxM.08.0880.1_33_0.332010582010582_496-515_1	LmxM.08.0880.1	338.43	201.13	338.43	201.13	-0.74786	9426.4	5.1743e+05	1.0168	0.15463	0.84537	0.30927	0.98555	False
LmxM.08.0960.1_29_0.0730270906949352_120-139_1	LmxM.08.0960.1	365.31	218.44	365.31	218.44	-0.73926	10786	6.149e+05	1.0167	0.15464	0.84536	0.30929	0.98555	False
LmxM.26.1460.1_57_0.42315369261477_418-437_1	LmxM.26.1460.1	238.25	730.32	238.25	730.32	1.612	1.2107e+05	2.3424e+05	1.0167	0.77546	0.22454	0.44908	0.98555	True
LmxM.28.2520.1_38_0.142485699427977_269-288_1	LmxM.28.2520.1	240.69	139.31	240.69	139.31	-0.78459	5139.5	2.397e+05	1.0167	0.15465	0.84535	0.3093	0.98555	False
LmxM.26.2100.1_14_0.194530979577709_553-572_1	LmxM.26.2100.1	240.69	139.31	240.69	139.31	-0.78459	5139.5	2.397e+05	1.0167	0.15465	0.84535	0.3093	0.98555	False
LmxM.07.0060.1_67_0.414414414414414_316-335_1	LmxM.07.0060.1	434.95	263.77	434.95	263.77	-0.71942	14651	9.1184e+05	1.0167	0.15465	0.84535	0.30931	0.98555	False
LmxM.31.3400.1_43_0.231066887783306_414-433_1	LmxM.31.3400.1	257.8	150.02	257.8	150.02	-0.77706	5807.6	2.7989e+05	1.0166	0.15468	0.84532	0.30936	0.98555	False
LmxM.34.0310.1_38_0.0334890965732087_40-59_1	LmxM.34.0310.1	257.8	150.02	257.8	150.02	-0.77706	5807.6	2.7989e+05	1.0166	0.15468	0.84532	0.30936	0.98555	False
LmxM.36.1870.1_52_0.0881793994678829_223-242_1	LmxM.36.1870.1	274.9	853.14	274.9	853.14	1.6303	1.6718e+05	3.2358e+05	1.0165	0.77436	0.22564	0.45129	0.98555	True
LmxM.34.3630.1_67_0.388620504562534_716-735_1	LmxM.34.3630.1	274.9	853.14	274.9	853.14	1.6303	1.6718e+05	3.2358e+05	1.0165	0.77436	0.22564	0.45129	0.98555	True
LmxM.15.1300.1_29_0.118089861209127_498-517_1	LmxM.15.1300.1	433.73	1401.3	433.73	1401.3	1.6896	4.6809e+05	9.0607e+05	1.0165	0.77105	0.22895	0.45791	0.98555	True
LmxM.27.1410.1_52_0.139184397163121_147-166_1	LmxM.27.1410.1	226.03	130.24	226.03	130.24	-0.79069	4588	2.08e+05	1.0165	0.1547	0.8453	0.30941	0.98555	False
LmxM.36.4450.1_43_0.254554406696209_513-532_1	LmxM.36.4450.1	283.45	881.99	283.45	881.99	1.6342	1.7912e+05	3.4675e+05	1.0164	0.7741	0.2259	0.45179	0.98555	True
LmxM.34.1970.1_29_0.388388388388388_378-397_1	LmxM.34.1970.1	172.27	97.266	172.27	97.266	-0.81826	2812.8	1.1267e+05	1.0164	0.15471	0.84529	0.30942	0.98555	False
LmxM.27.0220.1_19_0.0285714285714286_33-14_0	LmxM.27.0220.1	259.02	150.85	259.02	150.85	-0.776	5850.6	2.8289e+05	1.0163	0.15474	0.84526	0.30948	0.98555	False
LmxM.29.1200.1_29_0.343594836146971_1046-1027_0	LmxM.29.1200.1	277.34	162.39	277.34	162.39	-0.76859	6607.7	3.3011e+05	1.0163	0.15475	0.84525	0.3095	0.98555	False
LmxM.33.2770.1_43_0.376719576719577_708-727_1	LmxM.33.2770.1	277.34	162.39	277.34	162.39	-0.76859	6607.7	3.3011e+05	1.0163	0.15475	0.84525	0.3095	0.98555	False
LmxM.34.5230.1_43_0.377410468319559_267-286_1	LmxM.34.5230.1	277.34	162.39	277.34	162.39	-0.76859	6607.7	3.3011e+05	1.0163	0.15475	0.84525	0.3095	0.98555	False
LmxM.25.0650.1_14_0.233484619263742_457-476_1	LmxM.25.0650.1	243.13	140.95	243.13	140.95	-0.78225	5220.4	2.4523e+05	1.0161	0.15479	0.84521	0.30959	0.98555	False
LmxM.32.1240.1_43_0.00380083618396047_45007_1	LmxM.32.1240.1	243.13	140.95	243.13	140.95	-0.78225	5220.4	2.4523e+05	1.0161	0.15479	0.84521	0.30959	0.98555	False
LmxM.34.4910.1_14_0.207187385405207_558-577_1	LmxM.34.4910.1	278.57	163.21	278.57	163.21	-0.76765	6653.5	3.334e+05	1.016	0.1548	0.8452	0.30961	0.98555	False
LmxM.25.1150.1_71_0.281842818428184_198-217_1	LmxM.25.1150.1	161.27	90.672	161.27	90.672	-0.82389	2492.4	97089	1.016	0.15481	0.84519	0.30962	0.98555	False
LmxM.01.0560.1_29_0.159699892818864_293-312_1	LmxM.01.0560.1	345.76	206.07	345.76	206.07	-0.74381	9756.7	5.4309e+05	1.016	0.15482	0.84518	0.30964	0.98555	False
LmxM.05.0260.1_29_0.0545609548167093_57-76_1	LmxM.05.0260.1	299.34	176.4	299.34	176.4	-0.75958	7556.8	3.9217e+05	1.0159	0.15483	0.84517	0.30967	0.98555	False
LmxM.30.2160.1_0_0.0950647249190938_230-249_1	LmxM.30.2160.1	199.15	113.75	199.15	113.75	-0.80256	3646.4	1.5629e+05	1.0159	0.15484	0.84516	0.30968	0.98555	False
LmxM.02.0370.1_57_0.253459119496855_396-415_1	LmxM.02.0370.1	453.28	276.14	453.28	276.14	-0.71298	15690	1.0009e+06	1.0159	0.15484	0.84516	0.30969	0.98555	False
LmxM.24.0210.1_57_0.119329388560158_111-130_1	LmxM.24.0210.1	173.49	98.091	173.49	98.091	-0.81635	2842.7	1.1448e+05	1.0159	0.15485	0.84515	0.3097	0.98555	False
LmxM.30.0800.1_29_0.0805128205128205_151-170_1	LmxM.30.0800.1	279.79	164.03	279.79	164.03	-0.76672	6699.4	3.3671e+05	1.0158	0.15485	0.84515	0.30971	0.98555	False
LmxM.08_29.0060.1_29_0.10159529806885_114-133_1	LmxM.08_29.0060.1	322.55	191.24	322.55	191.24	-0.75111	8621.7	4.6421e+05	1.0158	0.15487	0.84513	0.30973	0.98555	False
LmxM.17.0650.1_29_0.173913043478261_627-608_0	LmxM.17.0650.1	300.56	177.22	300.56	177.22	-0.75875	7605.7	3.958e+05	1.0157	0.15488	0.84512	0.30975	0.98555	False
LmxM.02.0340.1_19_0.110520722635494_316-297_0	LmxM.02.0340.1	300.56	177.22	300.56	177.22	-0.75875	7605.7	3.958e+05	1.0157	0.15488	0.84512	0.30975	0.98555	False
LmxM.01.0460.1_29_0.187211449676824_806-825_1	LmxM.01.0460.1	323.77	192.06	323.77	192.06	-0.75038	8674	4.6819e+05	1.0156	0.1549	0.8451	0.3098	0.98555	False
LmxM.25.0030.1_43_0.316463059918557_541-560_1	LmxM.25.0030.1	182.04	544.86	182.04	544.86	1.5763	65816	1.2762e+05	1.0156	0.77706	0.22294	0.44589	0.98555	True
LmxM.36.2990.1_33_0.301229508196721_444-425_0	LmxM.36.2990.1	245.58	142.6	245.58	142.6	-0.77996	5301.9	2.5083e+05	1.0155	0.15493	0.84507	0.30986	0.98555	False
LmxM.34.3340.1_43_0.242361111111111_343-362_1	LmxM.34.3340.1	200.37	114.58	200.37	114.58	-0.80101	3680.4	1.5847e+05	1.0155	0.15494	0.84506	0.30989	0.98555	False
LmxM.17.0700.1_33_0.345807345807346_495-514_1	LmxM.17.0700.1	351.87	210.19	351.87	210.19	-0.74058	10036	5.6499e+05	1.0154	0.15497	0.84503	0.30993	0.98555	False
LmxM.12.0040.1_57_0.207977207977208_283-302_1	LmxM.12.0040.1	351.87	210.19	351.87	210.19	-0.74058	10036	5.6499e+05	1.0154	0.15497	0.84503	0.30993	0.98555	False
LmxM.27.1070.1_14_0.183433936955064_536-555_1	LmxM.27.1070.1	215.03	123.64	215.03	123.64	-0.79344	4176	1.8585e+05	1.0153	0.15498	0.84502	0.30996	0.98555	False
LmxM.36.1630.1_14_0.267020857929949_1351-1370_1	LmxM.36.1630.1	283.45	166.51	283.45	166.51	-0.76397	6838.2	3.4675e+05	1.0152	0.15501	0.84499	0.31001	0.98555	False
LmxM.05.0770.1_43_0.0693333333333333_275-294_1	LmxM.05.0770.1	384.86	231.63	384.86	231.63	-0.73007	11740	6.9171e+05	1.0151	0.15502	0.84498	0.31004	0.98555	False
LmxM.28.2010.1_43_0.371515151515152_607-626_1	LmxM.28.2010.1	230.92	133.54	230.92	133.54	-0.78562	4741.5	2.1829e+05	1.0151	0.15502	0.84498	0.31005	0.98555	False
LmxM.34.0340.1_67_0.370147255689424_544-563_1	LmxM.34.0340.1	265.13	154.97	265.13	154.97	-0.77087	6067.5	2.9818e+05	1.0151	0.15504	0.84496	0.31008	0.98555	False
LmxM.34.4560.1_14_0.253863134657837_350-331_0	LmxM.34.4560.1	265.13	154.97	265.13	154.97	-0.77087	6067.5	2.9818e+05	1.0151	0.15504	0.84496	0.31008	0.98555	False
LmxM.09.1520.1_52_0.0127826941986234_45007_1	LmxM.09.1520.1	328.66	195.36	328.66	195.36	-0.74749	8884.6	4.843e+05	1.0151	0.15504	0.84496	0.31008	0.98555	False
LmxM.34.1460.1_43_0.237373737373737_229-248_1	LmxM.34.1460.1	201.59	115.4	201.59	115.4	-0.79949	3714.6	1.6066e+05	1.015	0.15505	0.84495	0.31009	0.98555	False
LmxM.05.0440.1_38_0.0995721509140412_252-271_1	LmxM.05.0440.1	425.18	258	425.18	258	-0.71849	13974	8.6622e+05	1.015	0.15505	0.84495	0.3101	0.98555	False
LmxM.28.1670.1_29_0.144620811287478_567-586_1	LmxM.28.1670.1	188.15	107.16	188.15	107.16	-0.80642	3280.2	1.3749e+05	1.015	0.15505	0.84495	0.31011	0.98555	False
LmxM.27.0970.1_29_0.022234273318872_130-111_0	LmxM.27.0970.1	284.67	167.33	284.67	167.33	-0.76307	6884.7	3.5013e+05	1.015	0.15505	0.84495	0.31011	0.98555	False
LmxM.31.0080.1_29_0.0505529225908373_60-79_1	LmxM.31.0080.1	216.25	124.47	216.25	124.47	-0.79207	4212.4	1.8824e+05	1.0149	0.15507	0.84493	0.31014	0.98555	False
LmxM.08_29.0530.1_43_0.0192652329749104_161-180_1	LmxM.08_29.0530.1	389.75	234.92	389.75	234.92	-0.72792	11985	7.117e+05	1.0148	0.1551	0.8449	0.3102	0.98555	False
LmxM.32.1220.1_29_0.112359550561798_277-258_0	LmxM.32.1220.1	357.98	214.32	357.98	214.32	-0.73745	10320	5.8739e+05	1.0148	0.1551	0.8449	0.3102	0.98555	False
Non-targeting-29	Non-target-69	232.14	134.36	232.14	134.36	-0.78439	4780.3	2.209e+05	1.0148	0.1551	0.8449	0.3102	0.98555	False
LmxM.26.0740.1_52_0.191153238546603_474-493_1	LmxM.26.0740.1	260.24	802.86	260.24	802.86	1.6216	1.4722e+05	2.8592e+05	1.0148	0.77415	0.22585	0.45169	0.98555	True
LmxM.10.0690.1_14_0.203218116805721_1029-1010_0	LmxM.10.0690.1	489.93	300.87	489.93	300.87	-0.70162	17873	1.193e+06	1.0148	0.15511	0.84489	0.31022	0.98555	False
LmxM.12.0160.1_14_0.388471177944862_935-916_0	LmxM.12.0160.1	431.29	262.12	431.29	262.12	-0.71625	14308	8.9458e+05	1.0147	0.15512	0.84488	0.31023	0.98555	False
LmxM.19.0295.1_43_0.320642978003384_372-391_1	LmxM.19.0295.1	307.89	182.17	307.89	182.17	-0.75391	7902.7	4.1793e+05	1.0147	0.15512	0.84488	0.31025	0.98555	False
LmxM.27.2210.1_67_0.258734655335222_264-283_1	LmxM.27.2210.1	249.24	145.08	249.24	145.08	-0.77662	5425.4	2.5936e+05	1.0147	0.15513	0.84487	0.31027	0.98555	False
LmxM.32.2030.1_29_0.192854242793341_471-490_1	LmxM.32.2030.1	309.11	182.99	309.11	182.99	-0.75313	7952.8	4.2168e+05	1.0145	0.15516	0.84484	0.31033	0.98555	False
LmxM.14.1040.1_14_0.134438305709024_63-82_1	LmxM.14.1040.1	288.34	169.8	288.34	169.8	-0.76042	7025.4	3.604e+05	1.0144	0.1552	0.8448	0.31039	0.98555	False
LmxM.36.4730.1_33_0.109459459459459_495-476_0	LmxM.36.4730.1	288.34	169.8	288.34	169.8	-0.76042	7025.4	3.604e+05	1.0144	0.1552	0.8448	0.31039	0.98555	False
LmxM.26.0420.1_38_0.176948828311813_363-382_1	LmxM.26.0420.1	250.46	145.9	250.46	145.9	-0.77553	5466.9	2.6224e+05	1.0144	0.1552	0.8448	0.31039	0.98555	False
LmxM.34.5120.1_43_0.253814147018031_552-533_0	LmxM.34.5120.1	268.79	157.44	268.79	157.44	-0.76791	6199.6	3.0757e+05	1.0144	0.15521	0.84479	0.31041	0.98555	False
LmxM.19.0540.1_57_0.210922787193974_346-327_0	LmxM.19.0540.1-LmxM.19.0570.1	542.47	1785.4	542.47	1785.4	1.7168	7.7245e+05	1.5016e+06	1.0143	0.76868	0.23132	0.46264	0.98555	True
LmxM.31.0110.1_14_0.392094017094017_361-380_1	LmxM.31.0110.1	204.04	117.05	204.04	117.05	-0.79649	3783.4	1.6508e+05	1.0142	0.15524	0.84476	0.31049	0.98555	False
LmxM.17.0370.1_52_0.399915718499789_944-963_1	LmxM.17.0370.1	365.31	219.26	365.31	219.26	-0.73386	10665	6.149e+05	1.0142	0.15525	0.84475	0.3105	0.98555	False
LmxM.20.1510.1_0_0.0414491377946527_258-277_1	LmxM.20.1510.1	270.01	158.26	270.01	158.26	-0.76694	6243.9	3.1073e+05	1.0141	0.15526	0.84474	0.31052	0.98555	False
LmxM.24.0520.1_52_0.193358554014292_451-470_1	LmxM.24.0520.1	400.74	242.34	400.74	242.34	-0.72329	12546	7.5785e+05	1.0141	0.15526	0.84474	0.31053	0.98555	False
LmxM.32.2940.1_48_0.0449897750511247_81-100_1	LmxM.32.2940.1	235.8	136.83	235.8	136.83	-0.78077	4897.6	2.2886e+05	1.0139	0.15532	0.84468	0.31065	0.98555	False
LmxM.12.0470.1_29_0.059748427672956_127-146_1	LmxM.12.0470.1	453.28	276.96	453.28	276.96	-0.70869	15544	1.0009e+06	1.0139	0.15532	0.84468	0.31065	0.98555	False
LmxM.32.1370.1_57_0.430685358255452_549-568_1	LmxM.32.1370.1	219.92	126.94	219.92	126.94	-0.78805	4322.6	1.9552e+05	1.0139	0.15533	0.84467	0.31065	0.98555	False
LmxM.30.3130.1_29_0.496124031007752_1020-1039_1	LmxM.30.3130.1	197.93	595.96	197.93	595.96	1.5854	79216	1.5414e+05	1.0138	0.77583	0.22417	0.44834	0.98555	True
LmxM.32.3210.1_0_0.152919020715631_401-420_1	LmxM.32.3210.1	293.23	173.1	293.23	173.1	-0.757	7215.1	3.7433e+05	1.0136	0.15538	0.84462	0.31075	0.98555	False
LmxM.09.1340.1_43_0.194444444444444_71-52_0	LmxM.09.1340.1-LmxM.17.1220.1-LmxM.19.0030.1-LmxM.19.0050.1	460.61	281.91	460.61	281.91	-0.70635	15967	1.0378e+06	1.0136	0.15538	0.84462	0.31076	0.98555	False
LmxM.29.3040.1_43_0.0839598997493734_137-118_0	LmxM.29.3040.1	254.13	148.37	254.13	148.37	-0.77232	5592.3	2.7099e+05	1.0136	0.15539	0.84461	0.31077	0.98555	False
LmxM.30.2690.1_29_0.0627689192609466_251-232_0	LmxM.30.2690.1	270.01	835.01	270.01	835.01	1.6252	1.5961e+05	3.1073e+05	1.0136	0.77346	0.22654	0.45309	0.98555	True
LmxM.25.0100.1_52_0.226851851851852_45-64_1	LmxM.25.0100.1	255.35	149.2	255.35	149.2	-0.77127	5634.4	2.7394e+05	1.0134	0.15545	0.84455	0.31089	0.98555	False
LmxM.34.2125.1_57_0.0188457008244994_45133_1	LmxM.34.2125.1	255.35	149.2	255.35	149.2	-0.77127	5634.4	2.7394e+05	1.0134	0.15545	0.84455	0.31089	0.98555	False
LmxM.29.3620.1_52_0.238095238095238_258-277_1	LmxM.29.3620.1	295.67	174.75	295.67	174.75	-0.75534	7310.9	3.8141e+05	1.0133	0.15546	0.84454	0.31092	0.98555	False
LmxM.12.0075.1_29_0.124542124542125_28-47_1	LmxM.12.0075.1	345.76	206.9	345.76	206.9	-0.73808	9641.9	5.4309e+05	1.0133	0.15547	0.84453	0.31093	0.98555	False
LmxM.34.3990.1_29_0.49507735583685_346-365_1	LmxM.34.3990.1	238.25	138.48	238.25	138.48	-0.77843	4976.6	2.3424e+05	1.0133	0.15547	0.84453	0.31093	0.98555	False
LmxM.01.0240.1_29_0.0930316091954023_255-274_1	LmxM.01.0240.1	346.98	207.72	346.98	207.72	-0.73745	9697.2	5.4743e+05	1.0132	0.15549	0.84451	0.31099	0.98555	False
LmxM.24.0470.1_43_0.28436018957346_366-347_0	LmxM.24.0470.1	320.11	190.41	320.11	190.41	-0.74637	8410.4	4.5631e+05	1.0132	0.15549	0.84451	0.31099	0.98555	False
LmxM.26.2590.1_43_0.392394822006472_964-983_1	LmxM.26.2590.1	169.83	504.47	169.83	504.47	1.5651	55992	1.091e+05	1.0131	0.77672	0.22328	0.44656	0.98555	True
LmxM.26.2440.1_0_0.04258725584374_128-147_1	LmxM.26.2440.1	256.57	150.02	256.57	150.02	-0.77024	5676.7	2.769e+05	1.0131	0.15551	0.84449	0.31101	0.98555	False
LmxM.13.1460.1_46_0.0822695035460993_51-70_1	LmxM.13.1460.1	321.33	191.24	321.33	191.24	-0.74565	8462	4.6025e+05	1.013	0.15553	0.84447	0.31105	0.98555	False
LmxM.30.0400.1_43_0.0259694059053718_65-84_1	LmxM.30.0400.1	298.11	176.4	298.11	176.4	-0.7537	7407.3	3.8857e+05	1.0129	0.15555	0.84445	0.31109	0.98555	False
LmxM.32.1810.1_29_0.0651242502142245_69-88_1	LmxM.32.1810.1	277.34	163.21	277.34	163.21	-0.76133	6513.3	3.3011e+05	1.0128	0.15557	0.84443	0.31114	0.98555	False
LmxM.18.0090.1_29_0.317343173431734_784-765_0	LmxM.18.0090.1	483.82	1574.4	483.82	1574.4	1.7002	5.9467e+05	1.1597e+06	1.0127	0.76892	0.23108	0.46215	0.98555	True
LmxM.23.0080.1_14_0.16031746031746_193-212_1	LmxM.23.0080.1	194.26	111.28	194.26	111.28	-0.79833	3443.1	1.4777e+05	1.0127	0.15561	0.84439	0.31121	0.98555	False
LmxM.08_29.0500.1_33_0.225210084033613_810-791_0	LmxM.08_29.0500.1	386.08	233.27	386.08	233.27	-0.72444	11675	6.9668e+05	1.0127	0.15561	0.84439	0.31122	0.98555	False
LmxM.36.1500.1_43_0.326404084609774_888-907_1	LmxM.36.1500.1	180.82	103.04	180.82	103.04	-0.80545	3025.4	1.2569e+05	1.0126	0.15562	0.84438	0.31124	0.98555	False
LmxM.28.0150.1_0_0.0233144297416509_32-51_1	LmxM.28.0150.1	259.02	151.67	259.02	151.67	-0.76819	5761.7	2.8289e+05	1.0126	0.15562	0.84438	0.31124	0.98555	False
LmxM.31.3750.1_67_0.477244772447724_383-402_1	LmxM.31.3750.1	279.79	164.86	279.79	164.86	-0.75953	6604.3	3.3671e+05	1.0124	0.15567	0.84433	0.31133	0.98555	False
LmxM.23.0790.1_14_0.307369224894998_798-817_1	LmxM.23.0790.1	241.91	140.95	241.91	140.95	-0.77501	5096.3	2.4246e+05	1.0124	0.15567	0.84433	0.31134	0.98555	False
LmxM.32.2030.1_29_0.419407226958993_1028-1047_1	LmxM.32.2030.1	156.39	88.199	156.39	88.199	-0.81922	2324.8	90576	1.0124	0.15568	0.84432	0.31136	0.98555	False
LmxM.28.0900.1_14_0.37280701754386_336-355_1	LmxM.28.0900.1	245.58	752.58	245.58	752.58	1.6117	1.2852e+05	2.5083e+05	1.0123	0.77372	0.22628	0.45256	0.98555	True
LmxM.15.0030.1_43_0.399843505477308_506-525_1	LmxM.15.0030.1	392.19	237.4	392.19	237.4	-0.72187	11981	7.2182e+05	1.0123	0.1557	0.8443	0.3114	0.98555	False
LmxM.31.2200.1_43_0.104555883316945_309-328_1	LmxM.31.2200.1	284.67	883.64	284.67	883.64	1.6307	1.7938e+05	3.5013e+05	1.0122	0.77261	0.22739	0.45478	0.98555	True
LmxM.30.2640.1_38_0.115603939865215_216-235_1	LmxM.30.2640.1	226.03	131.06	226.03	131.06	-0.78166	4509.3	2.08e+05	1.0122	0.15573	0.84427	0.31145	0.98555	False
LmxM.29.1580.1_33_0.386650868878357_973-992_1	LmxM.29.1580.1	243.13	141.78	243.13	141.78	-0.7739	5136.5	2.4523e+05	1.0121	0.15574	0.84426	0.31148	0.98555	False
Non-targeting-129	Non-target-12	182.04	103.86	182.04	103.86	-0.80372	3056.4	1.2762e+05	1.0121	0.15574	0.84426	0.31148	0.98555	False
LmxM.20.1550.1_48_0.437810945273632_534-515_0	LmxM.20.1550.1	304.22	180.52	304.22	180.52	-0.74974	7651.2	4.0678e+05	1.0121	0.15574	0.84426	0.31149	0.98555	False
LmxM.24.2320.1_67_0.348528015194682_357-376_1	LmxM.24.2320.1	282.23	166.51	282.23	166.51	-0.75776	6696	3.4339e+05	1.012	0.15576	0.84424	0.31152	0.98555	False
LmxM.08.0960.1_43_0.0694935217903416_111-130_1	LmxM.08.0960.1	447.17	273.66	447.17	273.66	-0.70638	15052	9.7071e+05	1.012	0.15576	0.84424	0.31152	0.98555	False
LmxM.16.1570.1_57_0.0292397660818713_41-22_0	LmxM.16.1570.1	398.3	241.52	398.3	241.52	-0.71939	12290	7.4746e+05	1.0119	0.15578	0.84422	0.31156	0.98555	False
LmxM.16.0990.1_14_0.0581560283687943_72-91_1	LmxM.16.0990.1	361.65	217.61	361.65	217.61	-0.73019	10373	6.0105e+05	1.0119	0.15579	0.84421	0.31158	0.98555	False
LmxM.34.5200.1_57_0.369509043927649_279-298_1	LmxM.34.5200.1	211.37	121.99	211.37	121.99	-0.78796	3993.7	1.7878e+05	1.0119	0.1558	0.8442	0.3116	0.98555	False
LmxM.08_29.1600.1_14_0.276554087126774_562-581_1	LmxM.08_29.1600.1	227.25	131.89	227.25	131.89	-0.78042	4547.2	2.1054e+05	1.0119	0.1558	0.8442	0.31161	0.98555	False
LmxM.36.2740.1_14_0.303267973856209_925-944_1	LmxM.36.2740.1	196.71	112.93	196.71	112.93	-0.79524	3509.4	1.52e+05	1.0118	0.15581	0.84419	0.31163	0.98555	False
LmxM.05.0950.1_29_0.438210487715438_1190-1209_1	LmxM.05.0950.1	401.96	243.99	401.96	243.99	-0.71793	12478	7.6308e+05	1.0117	0.15583	0.84417	0.31166	0.98555	False
LmxM.24.1580.1_38_0.139378673383711_160-179_1	LmxM.24.1580.1	364.09	219.26	364.09	219.26	-0.72904	10488	6.1026e+05	1.0117	0.15583	0.84417	0.31167	0.98555	False
LmxM.08_29.2040.1_0_0.102684388845452_391-410_1	LmxM.08_29.2040.1	404.41	245.64	404.41	245.64	-0.71698	12604	7.7359e+05	1.0116	0.15586	0.84414	0.31172	0.98555	False
LmxM.07.0150.1_57_0.352317141261865_627-646_1	LmxM.07.0150.1	228.47	132.71	228.47	132.71	-0.77921	4585.2	2.1311e+05	1.0115	0.15588	0.84412	0.31176	0.98555	False
LmxM.26.1200.1_29_0.0826952526799387_165-146_0	LmxM.26.1200.1	228.47	132.71	228.47	132.71	-0.77921	4585.2	2.1311e+05	1.0115	0.15588	0.84412	0.31176	0.98555	False
LmxM.26.1160.1_43_0.198281786941581_570-589_1	LmxM.26.1160.1	228.47	132.71	228.47	132.71	-0.77921	4585.2	2.1311e+05	1.0115	0.15588	0.84412	0.31176	0.98555	False
LmxM.19.0580.1_29_0.0430212397052449_390-409_1	LmxM.19.0580.1	212.59	122.82	212.59	122.82	-0.7866	4029.3	1.8112e+05	1.0115	0.15589	0.84411	0.31178	0.98555	False
LmxM.29.2340.1_33_0.239209133945976_855-874_1	LmxM.29.2340.1	212.59	122.82	212.59	122.82	-0.7866	4029.3	1.8112e+05	1.0115	0.15589	0.84411	0.31178	0.98555	False
LmxM.24.1200.1_43_0.317948717948718_306-325_1	LmxM.24.1200.1	310.33	184.64	310.33	184.64	-0.74594	7899.1	4.2545e+05	1.0113	0.15593	0.84407	0.31185	0.98555	False
LmxM.36.5240.1_0_0.113807047949162_391-410_1	LmxM.36.5240.1	288.34	170.63	288.34	170.63	-0.75348	6928	3.604e+05	1.0111	0.15598	0.84402	0.31196	0.98555	False
LmxM.34.3350.1_29_0.402447804175666_556-575_1	LmxM.34.3350.1	248.02	145.08	248.02	145.08	-0.76956	5298.9	2.565e+05	1.0111	0.15599	0.84401	0.31198	0.98555	False
LmxM.06.0140.1_62_0.431451612903226_331-312_0	LmxM.06.0140.1	597.45	375.05	597.45	375.05	-0.6703	24730	1.8674e+06	1.011	0.15601	0.84399	0.31203	0.98555	False
LmxM.28.2310.1_43_0.202791461412151_240-259_1	LmxM.28.2310.1	375.09	226.68	375.09	226.68	-0.72406	11012	6.5267e+05	1.011	0.15602	0.84398	0.31204	0.98555	False
LmxM.36.4490.1_52_0.390938511326861_597-616_1	LmxM.36.4490.1	343.32	206.07	343.32	206.07	-0.73361	9418.4	5.3446e+05	1.0108	0.15606	0.84394	0.31212	0.98555	False
LmxM.16.0440.1_57_0.336010709504685_495-514_1	LmxM.16.0440.1-LmxM.16.0480.1	290.78	172.28	290.78	172.28	-0.75182	7021.9	3.6733e+05	1.0108	0.15607	0.84393	0.31213	0.98555	False
LmxM.17.0940.1_29_0.193438563912102_618-637_1	LmxM.17.0940.1	378.75	229.15	378.75	229.15	-0.72246	11190	6.6716e+05	1.0107	0.15608	0.84392	0.31215	0.98555	False
LmxM.32.0115.1_43_0.359649122807018_324-343_1	LmxM.32.0115.1	230.92	703.12	230.92	703.12	1.6022	1.1149e+05	2.1829e+05	1.0107	0.7736	0.2264	0.45279	0.98555	True
Non-targeting-405	Non-target-47	232.14	135.18	232.14	135.18	-0.77563	4700.1	2.209e+05	1.0106	0.15609	0.84391	0.31219	0.98555	False
LmxM.33.0910.1_67_0.436507936507937_213-232_1	LmxM.33.0910.1	270.01	159.09	270.01	159.09	-0.7595	6152.2	3.1073e+05	1.0106	0.1561	0.8439	0.31221	0.98555	False
LmxM.12.0260.1_14_0.154684095860566_1197-1216_1	LmxM.12.0260.1	306.67	957	306.67	957	1.6387	2.1147e+05	4.1419e+05	1.0105	0.77146	0.22854	0.45709	0.98555	True
LmxM.08_29.1460.1_29_0.358527131782946_1471-1490_1	LmxM.08_29.1460.1	317.66	189.59	317.66	189.59	-0.74158	8201.7	4.4848e+05	1.0105	0.15613	0.84387	0.31226	0.98555	False
LmxM.16.0750.1_43_0.216276477146042_381-400_1	LmxM.16.0750.1	432.51	264.6	432.51	264.6	-0.70682	14097	9.0032e+05	1.0104	0.15614	0.84386	0.31228	0.98555	False
Non-targeting-460	Non-target-78	384.86	233.27	384.86	233.27	-0.71988	11489	6.9171e+05	1.0103	0.15616	0.84384	0.31233	0.98555	False
LmxM.34.1970.1_29_0.388388388388388_379-398_1	LmxM.34.1970.1	173.49	98.915	173.49	98.915	-0.80439	2780.9	1.1448e+05	1.0102	0.15621	0.84379	0.31242	0.98555	False
LmxM.18.0940.1_38_0.0237164451394318_88-107_1	LmxM.18.0940.1	234.58	136.83	234.58	136.83	-0.77331	4777.4	2.2619e+05	1.0101	0.15623	0.84377	0.31247	0.98555	False
LmxM.13.0240.1_29_0.143939393939394_128-147_1	LmxM.13.0240.1	296.89	176.4	296.89	176.4	-0.7478	7259.4	3.8498e+05	1.0099	0.15626	0.84374	0.31253	0.98555	False
LmxM.28.2250.1_67_0.352852852852853_227-246_1	LmxM.28.2250.1	296.89	176.4	296.89	176.4	-0.7478	7259.4	3.8498e+05	1.0099	0.15626	0.84374	0.31253	0.98555	False
LmxM.08.0440.1_0_0.0781790507817905_561-580_1	LmxM.08.0440.1	354.32	213.49	354.32	213.49	-0.72818	9915.7	5.7389e+05	1.0099	0.15628	0.84372	0.31255	0.98555	False
LmxM.15.0090.1_57_0.439465408805031_555-574_1	LmxM.15.0090.1	393.41	239.04	393.41	239.04	-0.7164	11915	7.2691e+05	1.0099	0.15628	0.84372	0.31255	0.98555	False
LmxM.07.0330.1_57_0.331721080209593_819-838_1	LmxM.07.0330.1	393.41	239.04	393.41	239.04	-0.7164	11915	7.2691e+05	1.0099	0.15628	0.84372	0.31255	0.98555	False
LmxM.28.0150.1_57_0.299306868304978_465-484_1	LmxM.28.0150.1	274.9	162.39	274.9	162.39	-0.75587	6329.8	3.2358e+05	1.0098	0.1563	0.8437	0.31259	0.98555	False
LmxM.15.0040.1_81_0.409409409409409_399-418_1	LmxM.15.0040.1	274.9	162.39	274.9	162.39	-0.75587	6329.8	3.2358e+05	1.0098	0.1563	0.8437	0.31259	0.98555	False
LmxM.23.0980.1_52_0.274122807017544_243-262_1	LmxM.23.0980.1	202.82	117.05	202.82	117.05	-0.78787	3677.9	1.6286e+05	1.0098	0.1563	0.8437	0.31259	0.98555	False
LmxM.25.1170.1_57_0.253485424588086_393-412_1	LmxM.25.1170.1-LmxM.25.1180.1	356.76	215.14	356.76	215.14	-0.72702	10028	5.8287e+05	1.0097	0.15632	0.84368	0.31264	0.98555	False
LmxM.14.0690.1_29_0.463293650793651_470-451_0	LmxM.14.0690.1	356.76	215.14	356.76	215.14	-0.72702	10028	5.8287e+05	1.0097	0.15632	0.84368	0.31264	0.98555	False
LmxM.27.2270.1_0_0.0993013972055888_192-211_1	LmxM.27.2270.1	174.71	99.739	174.71	99.739	-0.80261	2810.6	1.1631e+05	1.0096	0.15634	0.84366	0.31267	0.98555	False
LmxM.36.2560.1_43_0.237684286227976_656-675_1	LmxM.36.2560.1	255.35	150.02	255.35	150.02	-0.76338	5547.3	2.7394e+05	1.0096	0.15634	0.84366	0.31268	0.98555	False
LmxM.33.4160.1_0_0.053041018387553_681-662_0	LmxM.33.4160.1	276.12	163.21	276.12	163.21	-0.75498	6374.6	3.2683e+05	1.0096	0.15634	0.84366	0.31268	0.98555	False
LmxM.20.0990.1_52_0.384818481848185_579-598_1	LmxM.20.0990.1	251.69	771.54	251.69	771.54	1.6123	1.3512e+05	2.6514e+05	1.0096	0.77259	0.22741	0.45483	0.98555	True
LmxM.11.0140.1_38_0.130830489192264_111-130_1	LmxM.11.0140.1	127.06	70.889	127.06	70.889	-0.83303	1577.9	56695	1.0095	0.15636	0.84364	0.31271	0.98555	False
LmxM.33.3990.1_43_0.366040361864996_519-538_1	LmxM.33.3990.1	300.56	178.87	300.56	178.87	-0.74547	7403.8	3.958e+05	1.0095	0.15638	0.84362	0.31275	0.98555	False
LmxM.33.0310.1_62_0.354255825011888_738-757_1	LmxM.33.0310.1	328.66	197.01	328.66	197.01	-0.73543	8666.2	4.843e+05	1.0094	0.1564	0.8436	0.3128	0.98555	False
LmxM.12.0640.1_43_0.0447303921568627_62-81_1	LmxM.12.0640.1	404.41	246.46	404.41	246.46	-0.71216	12473	7.7359e+05	1.0094	0.1564	0.8436	0.3128	0.98555	False
LmxM.25.0790.1_33_0.39606501283148_1395-1376_0	LmxM.25.0790.1	189.38	108.81	189.38	108.81	-0.79389	3245.7	1.3951e+05	1.0093	0.15641	0.84359	0.31281	0.98555	False
LmxM.30.2160.1_29_0.0950647249190938_231-250_1	LmxM.30.2160.1	278.57	164.86	278.57	164.86	-0.75324	6464.7	3.334e+05	1.0092	0.15643	0.84357	0.31287	0.98555	False
LmxM.33.0170.1_14_0.292292292292292_288-307_1	LmxM.33.0170.1	175.94	100.56	175.94	100.56	-0.80085	2840.5	1.1816e+05	1.0091	0.15646	0.84354	0.31291	0.98555	False
LmxM.06.0520.1_14_0.16535018430753_950-931_0	LmxM.06.0520.1	279.79	165.68	279.79	165.68	-0.75238	6509.9	3.3671e+05	1.009	0.15648	0.84352	0.31295	0.98555	False
LmxM.22.1570.1_60_0.325987144168962_351-370_1	LmxM.22.1570.1	205.26	118.7	205.26	118.7	-0.78506	3746.4	1.6732e+05	1.009	0.15648	0.84352	0.31296	0.98555	False
LmxM.07.0600.1_43_0.0821759259259259_132-151_1	LmxM.07.0600.1	333.55	200.3	333.55	200.3	-0.73284	8876.8	5.0072e+05	1.0089	0.15651	0.84349	0.31302	0.98555	False
LmxM.26.0330.1_49_0.33184855233853_452-433_0	LmxM.26.0330.1	305.44	182.17	305.44	182.17	-0.74246	7598.5	4.1048e+05	1.0089	0.15652	0.84348	0.31304	0.98555	False
LmxM.36.2920.1_0_0.0730994152046784_21-40_1	LmxM.36.2920.1	281.01	166.51	281.01	166.51	-0.75152	6555.4	3.4004e+05	1.0089	0.15652	0.84348	0.31304	0.98555	False
LmxM.29.2880.1_29_0.160731948565776_321-340_1	LmxM.29.2880.1	139.28	78.308	139.28	78.308	-0.82281	1859	69743	1.0088	0.15655	0.84345	0.31309	0.98555	False
LmxM.23.0125.1_29_0.162348877374784_88-107_1	LmxM.23.0125.1	177.16	101.39	177.16	101.39	-0.79911	2870.6	1.2002e+05	1.0086	0.15658	0.84342	0.31315	0.98555	False
LmxM.33.3020.1_19_0.139096406972608_386-405_1	LmxM.33.3020.1	307.89	183.82	307.89	183.82	-0.74099	7696.8	4.1793e+05	1.0086	0.15659	0.84341	0.31317	0.98555	False
LmxM.34.5040.1_43_0.110324483775811_184-203_1	LmxM.34.5040.1	307.89	183.82	307.89	183.82	-0.74099	7696.8	4.1793e+05	1.0086	0.15659	0.84341	0.31317	0.98555	False
Non-targeting-188	Non-target-130	191.82	110.45	191.82	110.45	-0.79079	3310.1	1.4361e+05	1.0085	0.15661	0.84339	0.31323	0.98555	False
LmxM.21.0520.1_57_0.201636904761905_267-286_1	LmxM.21.0520.1	191.82	110.45	191.82	110.45	-0.79079	3310.1	1.4361e+05	1.0085	0.15661	0.84339	0.31323	0.98555	False
LmxM.20.1550.1_34_0.0447761194029851_59-40_0	LmxM.20.1550.1-LmxM.20.1560.1	310.33	185.47	310.33	185.47	-0.73954	7795.8	4.2545e+05	1.0083	0.15665	0.84335	0.3133	0.98555	False
LmxM.14.0750.1_14_0.313646306579169_1858-1877_1	LmxM.14.0750.1	340.88	205.25	340.88	205.25	-0.72909	9197.4	5.2591e+05	1.0083	0.15666	0.84334	0.31332	0.98555	False
LmxM.05.0760.1_48_0.499544626593807_2191-2210_1	LmxM.05.0760.1	381.19	231.63	381.19	231.63	-0.7163	11185	6.7692e+05	1.0081	0.15669	0.84331	0.31338	0.98555	False
LmxM.13.0860.1_43_0.00670498084291188_45007_1	LmxM.13.0860.1	343.32	206.9	343.32	206.9	-0.72788	9305.6	5.3446e+05	1.0081	0.15671	0.84329	0.31342	0.98555	False
LmxM.29.1500.1_43_0.237644584647739_219-238_1	LmxM.29.1500.1-LmxM.29.1510.1	444.73	1431.8	444.73	1431.8	1.6846	4.8715e+05	9.5877e+05	1.0081	0.76789	0.23211	0.46423	0.98555	True
LmxM.03.0420.1_29_0.0403861308116627_202-221_1	LmxM.03.0420.1	287.12	170.63	287.12	170.63	-0.74737	6784.9	3.5696e+05	1.008	0.15673	0.84327	0.31345	0.98555	False
LmxM.21.0390.1_29_0.182495344506518_192-211_1	LmxM.21.0390.1	344.54	207.72	344.54	207.72	-0.72728	9359.9	5.3876e+05	1.008	0.15673	0.84327	0.31346	0.98555	False
LmxM.27.2240.1_71_0.460203470975464_759-778_1	LmxM.27.2240.1	208.92	121.17	208.92	121.17	-0.78097	3850.3	1.7414e+05	1.008	0.15674	0.84326	0.31347	0.98555	False
LmxM.25.2180.1_52_0.314938684503902_559-578_1	LmxM.25.2180.1	226.03	131.89	226.03	131.89	-0.77268	4431.4	2.08e+05	1.0079	0.15675	0.84325	0.3135	0.98555	False
LmxM.20.0120.1_43_0.183722321962896_298-317_1	LmxM.20.0120.1	309.11	963.6	309.11	963.6	1.6371	2.1418e+05	4.2168e+05	1.0079	0.77048	0.22952	0.45905	0.98555	True
LmxM.28.2550.1_29_0.177093677590202_529-548_1	LmxM.28.2550.1	265.13	156.62	265.13	156.62	-0.7557	5887.3	2.9818e+05	1.0079	0.15676	0.84324	0.31352	0.98555	False
LmxM.36.4600.1_33_0.28125_138-119_0	LmxM.36.4600.1	245.58	144.25	245.58	144.25	-0.76349	5133.5	2.5083e+05	1.0077	0.1568	0.8432	0.3136	0.98555	False
LmxM.11.1320.1_29_0.468164794007491_620-639_1	LmxM.11.1320.1	390.97	238.22	390.97	238.22	-0.7124	11666	7.1675e+05	1.0077	0.15681	0.84319	0.31362	0.98555	False
Non-targeting-158	Non-target-11	227.25	132.71	227.25	132.71	-0.7715	4468.9	2.1054e+05	1.0076	0.15682	0.84318	0.31364	0.98555	False
LmxM.34.4960.1_71_0.499202551834131_303-322_1	LmxM.34.4960.1	227.25	132.71	227.25	132.71	-0.7715	4468.9	2.1054e+05	1.0076	0.15682	0.84318	0.31364	0.98555	False
LmxM.03.0280.1_34_0.14818763326226_423-404_0	LmxM.03.0280.1	392.19	239.04	392.19	239.04	-0.71193	11727	7.2182e+05	1.0076	0.15682	0.84318	0.31365	0.98555	False
LmxM.34.0800.1_43_0.147087857847976_457-438_0	LmxM.34.0800.1	317.66	190.41	317.66	190.41	-0.73535	8096.4	4.4848e+05	1.0075	0.15684	0.84316	0.31367	0.98555	False
LmxM.34.1460.1_52_0.237373737373737_228-247_1	LmxM.34.1460.1	290.78	173.1	290.78	173.1	-0.74497	6924.5	3.6733e+05	1.0075	0.15684	0.84316	0.31369	0.98555	False
LmxM.21.1350.1_29_0.111600587371512_526-545_1	LmxM.21.1350.1	267.57	158.26	267.57	158.26	-0.75388	5973.9	3.0442e+05	1.0075	0.15685	0.84315	0.31371	0.98555	False
LmxM.33.0970.1_49_0.245098039215686_155-136_0	LmxM.33.0970.1	353.09	213.49	353.09	213.49	-0.72321	9744.4	5.6943e+05	1.0074	0.15688	0.84312	0.31377	0.98555	False
LmxM.23.1025.1_0_0.045400238948626_69-88_1	LmxM.23.1025.1	228.47	133.54	228.47	133.54	-0.77034	4506.6	2.1311e+05	1.0073	0.15689	0.84311	0.31378	0.98555	False
LmxM.16.1660.1_0_0.12368260604477_1416-1435_1	LmxM.16.1660.1	400.74	244.81	400.74	244.81	-0.7087	12157	7.5785e+05	1.0072	0.15691	0.84309	0.31382	0.98555	False
LmxM.26.1000.1_0_0.160749506903353_160-179_1	LmxM.26.1000.1	248.02	145.9	248.02	145.9	-0.76144	5214.4	2.565e+05	1.0072	0.15692	0.84308	0.31383	0.98555	False
LmxM.31.3450.1_29_0.0255952380952381_37-56_1	LmxM.31.3450.1	180.82	103.86	180.82	103.86	-0.79406	2961.6	1.2569e+05	1.0072	0.15692	0.84308	0.31384	0.98555	False
LmxM.31.1450.1_33_0.320987654320988_162-143_0	LmxM.31.1450.1	321.33	192.88	321.33	192.88	-0.73333	8248.9	4.6025e+05	1.0072	0.15692	0.84308	0.31384	0.98555	False
LmxM.36.1180.1_38_0.0159203980099502_45291_1	LmxM.36.1180.1	355.54	215.14	355.54	215.14	-0.72209	9855.7	5.7837e+05	1.0072	0.15692	0.84308	0.31385	0.98555	False
LmxM.32.0130.1_90_0.439571150097466_441-460_1	LmxM.32.0130.1	355.54	215.14	355.54	215.14	-0.72209	9855.7	5.7837e+05	1.0072	0.15692	0.84308	0.31385	0.98555	False
LmxM.04.0940.1_52_0.168690958164642_241-260_1	LmxM.04.0940.1	405.63	248.11	405.63	248.11	-0.70693	12406	7.7888e+05	1.007	0.15696	0.84304	0.31391	0.98555	False
LmxM.16.1220.1_29_0.0268355193728328_171-190_1	LmxM.16.1220.1	405.63	248.11	405.63	248.11	-0.70693	12406	7.7888e+05	1.007	0.15696	0.84304	0.31391	0.98555	False
LmxM.29.2300.1_29_0.491456261157868_1924-1943_1	LmxM.29.2300.1	249.24	146.72	249.24	146.72	-0.76043	5255.1	2.5936e+05	1.007	0.15697	0.84303	0.31394	0.98555	False
LmxM.32.1060.1_29_0.0343392299687825_104-85_0	LmxM.32.1060.1	212.59	123.64	212.59	123.64	-0.77703	3955.7	1.8112e+05	1.0069	0.15698	0.84302	0.31396	0.98555	False
LmxM.21.0560.1_43_0.343642611683849_97-116_1	LmxM.21.0560.1	295.67	176.4	295.67	176.4	-0.74187	7112.9	3.8141e+05	1.0069	0.15699	0.84301	0.31398	0.98555	False
LmxM.06.0720.1_38_0.0144185164105483_72-91_1	LmxM.06.0720.1	410.52	251.41	410.52	251.41	-0.70519	12658	8.0023e+05	1.0069	0.157	0.843	0.314	0.98555	False
LmxM.13.0920.1_14_0.215595316986967_969-988_1	LmxM.13.0920.1	326.21	196.18	326.21	196.18	-0.73072	8454.4	4.7621e+05	1.0067	0.15703	0.84297	0.31406	0.98555	False
LmxM.21.1390.1_29_0.371364653243848_655-674_1	LmxM.21.1390.1	272.46	161.56	272.46	161.56	-0.75033	6148.9	3.1712e+05	1.0067	0.15704	0.84296	0.31407	0.98555	False
LmxM.36.2580.1_0_0.0396505376344086_115-134_1	LmxM.36.2580.1	364.09	220.91	364.09	220.91	-0.71828	10250	6.1026e+05	1.0066	0.15705	0.84295	0.31411	0.98555	False
LmxM.06.0380.1_38_0.0142222222222222_45291_1	LmxM.06.0380.1	425.18	261.3	425.18	261.3	-0.70024	13428	8.6622e+05	1.0064	0.15711	0.84289	0.31421	0.98555	False
LmxM.29.1950.1_29_0.452540480178671_1615-1634_1	LmxM.29.1950.1	252.91	149.2	252.91	149.2	-0.75745	5378	2.6805e+05	1.0063	0.15713	0.84287	0.31427	0.98555	False
LmxM.33.2485.1_14_0.0203703703703704_45260_1	LmxM.33.2485.1	233.36	136.83	233.36	136.83	-0.76581	4658.8	2.2354e+05	1.0062	0.15715	0.84285	0.31431	0.98555	False
LmxM.29.2670.1_57_0.285456187895212_312-331_1	LmxM.29.2670.1	301.78	180.52	301.78	180.52	-0.73814	7351.9	3.9944e+05	1.0062	0.15716	0.84284	0.31432	0.98555	False
LmxM.28.1960.1_86_0.471640488656195_1071-1090_1	LmxM.28.1960.1	301.78	180.52	301.78	180.52	-0.73814	7351.9	3.9944e+05	1.0062	0.15716	0.84284	0.31432	0.98555	False
LmxM.25.0600.1_52_0.258012820512821_316-335_1	LmxM.25.0600.1	199.15	115.4	199.15	115.4	-0.78198	3507	1.5629e+05	1.0061	0.15719	0.84281	0.31437	0.98555	False
LmxM.30.2530.1_43_0.0707928802588997_168-187_1	LmxM.30.2530.1	303	181.34	303	181.34	-0.73741	7400.2	4.031e+05	1.0061	0.15719	0.84281	0.31439	0.98555	False
LmxM.25.0270.1_29_0.0670132871172733_228-247_1	LmxM.25.0270.1	156.39	89.023	156.39	89.023	-0.80595	2269	90576	1.006	0.15721	0.84279	0.31441	0.98555	False
LmxM.10.0570.1_29_0.120389700765484_176-157_0	LmxM.10.0570.1	329.88	1032.8	329.88	1032.8	1.6436	2.4707e+05	4.8838e+05	1.0059	0.7693	0.2307	0.4614	0.98555	True
LmxM.25.1020.1_43_0.0540123456790123_66-85_1	LmxM.25.1020.1	381.19	232.45	381.19	232.45	-0.71119	11063	6.7692e+05	1.0057	0.15727	0.84273	0.31454	0.98555	False
LmxM.14.1480.1_63_0.256410256410256_249-230_0	LmxM.14.1480.1	338.43	204.42	338.43	204.42	-0.72452	8979.1	5.1743e+05	1.0057	0.15727	0.84273	0.31454	0.98555	False
LmxM.09.0780.1_0_0.165333333333333_120-139_1	LmxM.09.0780.1	463.05	286.85	463.05	286.85	-0.68896	15523	1.0503e+06	1.0057	0.15727	0.84273	0.31455	0.98555	False
LmxM.36.5650.1_43_0.319191919191919_312-331_1	LmxM.36.5650.1	235.8	138.48	235.8	138.48	-0.76362	4735.8	2.2886e+05	1.0057	0.15728	0.84272	0.31456	0.98555	False
LmxM.08_29.0680.1_29_0.156964208710651_358-377_1	LmxM.08_29.0680.1	307.89	184.64	307.89	184.64	-0.73457	7594.9	4.1793e+05	1.0055	0.15732	0.84268	0.31464	0.98555	False
LmxM.36.5180.1_52_0.201375859912445_316-335_1	LmxM.36.5180.1	281.01	167.33	281.01	167.33	-0.74444	6461.3	3.4004e+05	1.0055	0.15733	0.84267	0.31466	0.98555	False
LmxM.21.1552.1_38_0.179663608562691_232-251_1	LmxM.21.1552.1	257.8	152.49	257.8	152.49	-0.75363	5544.2	2.7989e+05	1.0055	0.15734	0.84266	0.31468	0.98555	False
LmxM.22.0520.1_43_0.34839090640685_1176-1195_1	LmxM.22.0520.1	257.8	152.49	257.8	152.49	-0.75363	5544.2	2.7989e+05	1.0055	0.15734	0.84266	0.31468	0.98555	False
LmxM.31.0540.1_57_0.31640625_495-476_0	LmxM.31.0540.1	218.7	127.77	218.7	127.77	-0.77078	4134.4	1.9308e+05	1.0054	0.15736	0.84264	0.31472	0.98555	False
LmxM.34.3710.1_14_0.214424951267057_217-236_1	LmxM.34.3710.1	201.59	117.05	201.59	117.05	-0.7792	3573.9	1.6066e+05	1.0054	0.15736	0.84264	0.31472	0.98555	False
LmxM.30.2360.1_14_0.291358024691358_468-487_1	LmxM.30.2360.1	122.18	68.416	122.18	68.416	-0.8274	1445.2	51895	1.0051	0.15743	0.84257	0.31486	0.98555	False
LmxM.36.2930.1_29_0.495024875621891_789-808_1	LmxM.36.2930.1	254.13	777.31	254.13	777.31	1.6091	1.3686e+05	2.7099e+05	1.005	0.77092	0.22908	0.45816	0.98555	True
LmxM.04.0130.1_57_0.39413680781759_735-716_0	LmxM.04.0130.1	315.22	189.59	315.22	189.59	-0.73047	7891.7	4.4073e+05	1.0048	0.15749	0.84251	0.31498	0.98555	False
LmxM.36.1470.1_29_0.174689676052074_571-590_1	LmxM.36.1470.1	221.14	129.41	221.14	129.41	-0.76839	4207	1.9798e+05	1.0048	0.1575	0.8425	0.31501	0.98555	False
LmxM.29.0960.1_63_0.456296296296296_613-632_1	LmxM.29.0960.1	354.32	215.14	354.32	215.14	-0.71714	9684.9	5.7389e+05	1.0047	0.15753	0.84247	0.31506	0.98555	False
LmxM.23.0730.1_43_0.250555555555556_447-466_1	LmxM.23.0730.1	204.04	118.7	204.04	118.7	-0.77649	3641.4	1.6508e+05	1.0047	0.15753	0.84247	0.31506	0.98555	False
LmxM.36.5820.1_29_0.154357950765136_229-248_1	LmxM.36.5820.1	188.15	108.81	188.15	108.81	-0.7846	3148	1.3749e+05	1.0046	0.15755	0.84245	0.3151	0.98555	False
LmxM.30.2310.1_43_0.019349164467898_15-34_1	LmxM.30.2310.1	356.76	216.79	356.76	216.79	-0.71606	9795.9	5.8287e+05	1.0045	0.15757	0.84243	0.31513	0.98555	False
LmxM.07.0830.1_0_0.111064776202391_793-812_1	LmxM.07.0830.1	356.76	216.79	356.76	216.79	-0.71606	9795.9	5.8287e+05	1.0045	0.15757	0.84243	0.31513	0.98555	False
LmxM.33.0040.1_29_0.116176470588235_244-225_0	LmxM.33.0040.1	263.9	156.62	263.9	156.62	-0.74906	5755.4	2.9509e+05	1.0045	0.15757	0.84243	0.31515	0.98555	False
LmxM.24.0790.1_43_0.0843513670738802_137-156_1	LmxM.24.0790.1	173.49	99.739	173.49	99.739	-0.79254	2719.8	1.1448e+05	1.0045	0.15757	0.84243	0.31515	0.98555	False
LmxM.01.0450.1_43_0.440809968847352_274-293_1	LmxM.01.0450.1	417.85	257.18	417.85	257.18	-0.69806	12907	8.3286e+05	1.0045	0.15758	0.84242	0.31516	0.98555	False
LmxM.11.0190.1_43_0.144808743169399_259-278_1	LmxM.11.0190.1	417.85	257.18	417.85	257.18	-0.69806	12907	8.3286e+05	1.0045	0.15758	0.84242	0.31516	0.98555	False
LmxM.30.1800.1_77_0.444015444015444_1044-1025_0	LmxM.30.1800.1-LmxM.30.1820.1	417.85	257.18	417.85	257.18	-0.69806	12907	8.3286e+05	1.0045	0.15758	0.84242	0.31516	0.98555	False
LmxM.15.1340.1_67_0.417562724014337_463-482_1	LmxM.15.1340.1	289.56	173.1	289.56	173.1	-0.73892	6781.5	3.6385e+05	1.0044	0.15759	0.84241	0.31517	0.98555	False
LmxM.05.0150.1_33_0.288939051918736_391-372_0	LmxM.05.0150.1	419.07	258	419.07	258	-0.69766	12971	8.3837e+05	1.0044	0.15759	0.84241	0.31517	0.98555	False
LmxM.17.0920.1_29_0.154214155058393_1092-1111_1	LmxM.17.0920.1	419.07	258	419.07	258	-0.69766	12971	8.3837e+05	1.0044	0.15759	0.84241	0.31517	0.98555	False
LmxM.22.1670.1_43_0.0721799056945956_191-210_1	LmxM.22.1670.1	359.2	218.44	359.2	218.44	-0.715	9907.5	5.9192e+05	1.0044	0.1576	0.8424	0.3152	0.98555	False
LmxM.26.1170.1_74_0.476010101010101_747-766_1	LmxM.26.1170.1	160.05	91.496	160.05	91.496	-0.80007	2350	95438	1.0043	0.15763	0.84237	0.31525	0.98555	False
LmxM.34.4850.1_48_0.49136786188579_365-384_1	LmxM.34.4850.1	243.13	143.43	243.13	143.43	-0.75734	4970.8	2.4523e+05	1.0043	0.15763	0.84237	0.31526	0.98555	False
LmxM.23.1380.1_38_0.0256682598690034_142-161_1	LmxM.23.1380.1	266.35	158.26	266.35	158.26	-0.7473	5841.1	3.0129e+05	1.0041	0.15766	0.84234	0.31533	0.98555	False
LmxM.01.0830.1_43_0.138020833333333_96-115_1	LmxM.01.0830.1	323.77	195.36	323.77	195.36	-0.72595	8245.1	4.6819e+05	1.0041	0.15767	0.84233	0.31534	0.98555	False
Non-targeting-894	Non-target-174	290.78	899.3	290.78	899.3	1.6255	1.8515e+05	3.6733e+05	1.004	0.76957	0.23043	0.46085	0.98555	True
LmxM.33.0180.1_29_0.491753472222222_1136-1117_0	LmxM.33.0180.1	244.36	144.25	244.36	144.25	-0.75633	5010.5	2.4802e+05	1.004	0.15768	0.84232	0.31537	0.98555	False
LmxM.36.2420.1_14_0.362641656897225_923-942_1	LmxM.36.2420.1	293.23	175.57	293.23	175.57	-0.73666	6921.1	3.7433e+05	1.004	0.15769	0.84231	0.31538	0.98555	False
LmxM.34.2830.1_29_0.240606060606061_387-406_1	LmxM.34.2830.1	245.58	145.08	245.58	145.08	-0.75533	5050.3	2.5083e+05	1.0038	0.15774	0.84226	0.31547	0.98555	False
LmxM.08_29.2730.1_48_0.247956403269755_283-264_0	LmxM.08_29.2730.1	508.26	318.18	508.26	318.18	-0.67405	18066	1.2962e+06	1.0038	0.15774	0.84226	0.31548	0.98555	False
LmxM.21.0300.1_29_0.0452674897119342_36-17_0	LmxM.21.0300.1	327.44	197.83	327.44	197.83	-0.72408	8399	4.8025e+05	1.0038	0.15774	0.84226	0.31548	0.98555	False
LmxM.18.0710.1_14_0.285115303983228_1354-1373_1	LmxM.18.0710.1	464.28	288.5	464.28	288.5	-0.68451	15448	1.0566e+06	1.0038	0.15774	0.84226	0.31549	0.98555	False
LmxM.05.0750.1_43_0.320400500625782_771-752_0	LmxM.05.0750.1	466.72	290.15	466.72	290.15	-0.68388	15588	1.0692e+06	1.0038	0.15775	0.84225	0.31549	0.98555	False
LmxM.15.1190.1_14_0.273021001615509_1017-998_0	LmxM.15.1190.1	371.42	226.68	371.42	226.68	-0.70993	10475	6.3836e+05	1.0038	0.15775	0.84225	0.3155	0.98555	False
LmxM.11.0220.1_52_0.199404761904762_57-76_1	LmxM.11.0220.1	475.27	295.92	475.27	295.92	-0.68171	16083	1.1139e+06	1.0037	0.15775	0.84225	0.31551	0.98555	False
LmxM.34.0610.1_29_0.0125033253524874_90-109_1	LmxM.34.0610.1	161.27	92.321	161.27	92.321	-0.79817	2377.3	97089	1.0037	0.15776	0.84224	0.31552	0.98555	False
LmxM.05.0260.1_57_0.364023870417732_418-437_1	LmxM.05.0260.1	329.88	1031.2	329.88	1031.2	1.6413	2.4592e+05	4.8838e+05	1.0035	0.76847	0.23153	0.46307	0.98555	True
LmxM.28.2010.1_43_0.371515151515152_610-629_1	LmxM.28.2010.1	271.23	161.56	271.23	161.56	-0.74387	6014.2	3.1392e+05	1.0034	0.15783	0.84217	0.31566	0.98555	False
LmxM.36.0410.1_52_0.142378559463987_77-96_1	LmxM.36.0410.1	191.82	111.28	191.82	111.28	-0.78016	3243.3	1.4361e+05	1.0034	0.15784	0.84216	0.31567	0.98555	False
LmxM.28.0740.1_29_0.459071729957806_540-559_1	LmxM.28.0740.1	227.25	133.54	227.25	133.54	-0.76264	4391.3	2.1054e+05	1.0034	0.15784	0.84216	0.31567	0.98555	False
LmxM.21.1650.1_33_0.316_479-460_0	LmxM.21.1650.1	271.23	833.36	271.23	833.36	1.6158	1.5799e+05	3.1392e+05	1.0033	0.76983	0.23017	0.46034	0.98555	True
LmxM.19.1610.1_33_0.272401433691756_231-212_0	LmxM.19.1610.1	149.06	84.902	149.06	84.902	-0.80475	2057.9	81276	1.0032	0.15789	0.84211	0.31577	0.98555	False
LmxM.28.0300.1_52_0.331748547279451_622-641_1	LmxM.28.0300.1	335.99	203.6	335.99	203.6	-0.7199	8763.4	5.0904e+05	1.0032	0.15789	0.84211	0.31578	0.98555	False
LmxM.33.1450.1_38_0.0522625876354366_77-96_1	LmxM.33.1450.1	301.78	181.34	301.78	181.34	-0.7316	7252.3	3.9944e+05	1.0031	0.15791	0.84209	0.31582	0.98555	False
LmxM.23.1270.1_43_0.133464825772518_395-414_1	LmxM.23.1270.1	177.16	102.21	177.16	102.21	-0.78754	2808.4	1.2002e+05	1.0031	0.15791	0.84209	0.31582	0.98555	False
LmxM.33.1140.1_29_0.0242914979757085_41-22_0	LmxM.33.1140.1	273.68	163.21	273.68	163.21	-0.7422	6101.7	3.2034e+05	1.0031	0.15791	0.84209	0.31582	0.98555	False
LmxM.32.1130.1_57_0.387914230019493_786-805_1	LmxM.32.1130.1	274.9	164.03	274.9	164.03	-0.74138	6145.7	3.2358e+05	1.0029	0.15795	0.84205	0.3159	0.98555	False
LmxM.14.0680.1_57_0.324444444444444_283-302_1	LmxM.14.0680.1-LmxM.14.0685.1	343.32	208.55	343.32	208.55	-0.71648	9082	5.3446e+05	1.0027	0.15801	0.84199	0.31601	0.98555	False
LmxM.33.0410.1_0_0.0292953285827395_33-52_1	LmxM.33.0410.1	163.72	93.969	163.72	93.969	-0.79447	2432.5	1.0044e+05	1.0026	0.15802	0.84198	0.31603	0.98555	False
LmxM.28.2880.1_0_0.0414401638698495_523-542_1	LmxM.28.2880.1	178.38	103.04	178.38	103.04	-0.78593	2838.3	1.2189e+05	1.0026	0.15802	0.84198	0.31603	0.98555	False
LmxM.33.2540.1_38_0.0601532567049808_150-169_1	LmxM.33.2540.1	306.67	184.64	306.67	184.64	-0.72885	7445.1	4.1419e+05	1.0026	0.15802	0.84198	0.31604	0.98555	False
LmxM.17.1120.1_57_0.330532212885154_114-133_1	LmxM.17.1120.1	344.54	209.37	344.54	209.37	-0.71593	9135.7	5.3876e+05	1.0026	0.15803	0.84197	0.31605	0.98555	False
LmxM.36.5530.1_14_0.268996960486322_538-519_0	LmxM.36.5530.1	252.91	150.02	252.91	150.02	-0.74956	5292.9	2.6805e+05	1.0025	0.15804	0.84196	0.31608	0.98555	False
LmxM.25.0330.1_33_0.2372634643377_492-473_0	LmxM.25.0330.1	346.98	211.02	346.98	211.02	-0.71484	9243.5	5.4743e+05	1.0025	0.15806	0.84194	0.31612	0.98555	False
LmxM.08.1225.1_57_0.423988842398884_301-320_1	LmxM.08.1225.1	346.98	211.02	346.98	211.02	-0.71484	9243.5	5.4743e+05	1.0025	0.15806	0.84194	0.31612	0.98555	False
LmxM.36.0100.1_71_0.456989247311828_841-860_1	LmxM.36.0100.1	278.57	166.51	278.57	166.51	-0.73897	6278.6	3.334e+05	1.0024	0.15806	0.84194	0.31613	0.98555	False
Non-targeting-433	Non-target-20	254.13	150.85	254.13	150.85	-0.74863	5333.9	2.7099e+05	1.0023	0.15809	0.84191	0.31618	0.98555	False
LmxM.19.0220.1_43_0.00852400179452669_16-35_1	LmxM.19.0220.1	279.79	167.33	279.79	167.33	-0.73818	6323.2	3.3671e+05	1.0023	0.1581	0.8419	0.3162	0.98555	False
LmxM.20.1320.1_43_0.145638629283489_178-197_1	LmxM.20.1320.1	195.48	113.75	195.48	113.75	-0.77589	3340.1	1.4988e+05	1.0023	0.15811	0.84189	0.31621	0.98555	False
LmxM.22.1610.1_38_0.118103055175559_253-272_1	LmxM.22.1610.1	195.48	113.75	195.48	113.75	-0.77589	3340.1	1.4988e+05	1.0023	0.15811	0.84189	0.31621	0.98555	False
LmxM.32.2120.1_71_0.296969696969697_186-205_1	LmxM.32.2120.1	195.48	113.75	195.48	113.75	-0.77589	3340.1	1.4988e+05	1.0023	0.15811	0.84189	0.31621	0.98555	False
LmxM.09.1270.1_52_0.17056530214425_164-183_1	LmxM.09.1270.1	350.65	213.49	350.65	213.49	-0.71322	9406.3	5.6057e+05	1.0023	0.15811	0.84189	0.31622	0.98555	False
LmxM.34.2970.1_46_0.0848643919510061_92-111_1	LmxM.34.2970.1	281.01	168.16	281.01	168.16	-0.73739	6368	3.4004e+05	1.0021	0.15814	0.84186	0.31627	0.98555	False
LmxM.05.0920.1_29_0.362170542635659_1158-1177_1	LmxM.05.0920.1	335.99	1051	335.99	1051	1.6423	2.556e+05	5.0904e+05	1.0021	0.76783	0.23217	0.46434	0.98555	True
LmxM.08.0520.1_29_0.151213171577123_1053-1034_0	LmxM.08.0520.1	282.23	168.98	282.23	168.98	-0.73662	6412.9	3.4339e+05	1.002	0.15817	0.84183	0.31634	0.98555	False
LmxM.21.0490.1_57_0.346637102734664_463-482_1	LmxM.21.0490.1	256.57	152.49	256.57	152.49	-0.7468	5416.3	2.769e+05	1.002	0.15818	0.84182	0.31636	0.98555	False
LmxM.24.1420.1_29_0.0315380883066473_126-145_1	LmxM.24.1420.1	241.91	735.27	241.91	735.27	1.5998	1.217e+05	2.4246e+05	1.0019	0.77021	0.22979	0.45959	0.98555	True
LmxM.25.2150.1_14_0.134156378600823_154-173_1	LmxM.25.2150.1	234.58	138.48	234.58	138.48	-0.75616	4617.7	2.2619e+05	1.0019	0.1582	0.8418	0.3164	0.98555	False
LmxM.08_29.2080.1_49_0.0951327433628319_138-119_0	LmxM.08_29.2080.1	582.79	370.11	582.79	370.11	-0.65361	22617	1.7655e+06	1.0017	0.15823	0.84177	0.31647	0.98555	False
LmxM.26.0450.1_43_0.0693215339233038_88-107_1	LmxM.26.0450.1	235.8	139.31	235.8	139.31	-0.75512	4655.9	2.2886e+05	1.0017	0.15826	0.84174	0.31651	0.98555	False
LmxM.06.0390.1_43_0.183479532163743_499-518_1	LmxM.06.0390.1	364.09	222.56	364.09	222.56	-0.7076	10016	6.1026e+05	1.0016	0.15827	0.84173	0.31654	0.98555	False
LmxM.10.0650.1_67_0.246913580246914_270-289_1	LmxM.10.0650.1	469.16	1510.9	469.16	1510.9	1.6852	5.4263e+05	1.0819e+06	1.0016	0.76518	0.23482	0.46964	0.98555	True
LmxM.36.2270.1_14_0.051948051948052_81-62_0	LmxM.36.2270.1	267.57	820.17	267.57	820.17	1.6124	1.5268e+05	3.0442e+05	1.0016	0.76932	0.23068	0.46136	0.98555	True
LmxM.21.0520.1_57_0.473214285714286_643-624_0	LmxM.21.0520.1	216.25	126.94	216.25	126.94	-0.76391	3988.5	1.8824e+05	1.0015	0.15829	0.84171	0.31658	0.98555	False
LmxM.31.0480.1_29_0.131076388888889_145-164_1	LmxM.31.0480.1	287.12	172.28	287.12	172.28	-0.73358	6594.2	3.5696e+05	1.0014	0.15831	0.84169	0.31661	0.98555	False
LmxM.06.0540.1_43_0.332390381895332_711-692_0	LmxM.06.0540.1	367.76	225.03	367.76	225.03	-0.70614	10185	6.2422e+05	1.0014	0.15831	0.84169	0.31662	0.98555	False
LmxM.30.0080.1_71_0.200553250345781_135-154_1	LmxM.30.0080.1	217.48	127.77	217.48	127.77	-0.76274	4024.1	1.9065e+05	1.0012	0.15836	0.84164	0.31671	0.98555	False
LmxM.33.3250.1_29_0.196612220205687_321-340_1	LmxM.33.3250.1	217.48	127.77	217.48	127.77	-0.76274	4024.1	1.9065e+05	1.0012	0.15836	0.84164	0.31671	0.98555	False
LmxM.23.1540.1_33_0.399583766909469_1157-1138_0	LmxM.23.1540.1	289.56	173.93	289.56	173.93	-0.7321	6685.8	3.6385e+05	1.0012	0.15837	0.84163	0.31674	0.98555	False
LmxM.36.1710.1_19_0.19724375538329_222-241_1	LmxM.36.1710.1	262.68	156.62	262.68	156.62	-0.74239	5625.1	2.9201e+05	1.0011	0.1584	0.8416	0.3168	0.98555	False
LmxM.20.0560.1_57_0.263539921831379_462-481_1	LmxM.20.0560.1	326.21	197.83	326.21	197.83	-0.7187	8241.4	4.7621e+05	1.001	0.1584	0.8416	0.31681	0.98555	False
LmxM.18.0440.1_0_0.16243654822335_195-176_0	LmxM.18.0440.1	549.8	347.85	549.8	347.85	-0.65892	20392	1.5478e+06	1.001	0.15841	0.84159	0.31683	0.98555	False
LmxM.20.0031.1_33_0.172774869109948_306-287_0	LmxM.20.0031.1	292	175.57	292	175.57	-0.73065	6778.1	3.7082e+05	1.0009	0.15843	0.84157	0.31686	0.98555	False
LmxM.11.0120.1_29_0.117543859649123_63-82_1	LmxM.11.0120.1	292	175.57	292	175.57	-0.73065	6778.1	3.7082e+05	1.0009	0.15843	0.84157	0.31686	0.98555	False
LmxM.21.1770.1_57_0.112938596491228_95-114_1	LmxM.21.1770.1	263.9	157.44	263.9	157.44	-0.74154	5667.3	2.9509e+05	1.0009	0.15844	0.84156	0.31688	0.98555	False
LmxM.06.0660.1_0_0.020997375328084_34-53_1	LmxM.06.0660.1	263.9	157.44	263.9	157.44	-0.74154	5667.3	2.9509e+05	1.0009	0.15844	0.84156	0.31688	0.98555	False
LmxM.08.0500.1_33_0.0648429584599797_56-75_1	LmxM.08.0500.1	200.37	117.05	200.37	117.05	-0.77047	3471.3	1.5847e+05	1.0009	0.15844	0.84156	0.31688	0.98555	False
LmxM.36.6020.1_29_0.283767038413879_219-238_1	LmxM.36.6020.1	200.37	117.05	200.37	117.05	-0.77047	3471.3	1.5847e+05	1.0009	0.15844	0.84156	0.31688	0.98555	False
LmxM.20.1520.1_38_0.100589225589226_471-490_1	LmxM.20.1520.1	200.37	117.05	200.37	117.05	-0.77047	3471.3	1.5847e+05	1.0009	0.15844	0.84156	0.31688	0.98555	False
LmxM.09.1160.1_14_0.273423423423423_601-620_1	LmxM.09.1160.1	293.23	176.4	293.23	176.4	-0.72994	6824.5	3.7433e+05	1.0008	0.15846	0.84154	0.31692	0.98555	False
LmxM.17.0320.1_38_0.151111111111111_132-151_1	LmxM.17.0320.1	329.88	200.3	329.88	200.3	-0.71694	8395.2	4.8838e+05	1.0008	0.15846	0.84154	0.31693	0.98555	False
LmxM.12.1100.1_19_0.0434543454345435_241-222_0	LmxM.12.1100.1	386.08	237.4	386.08	237.4	-0.69928	11054	6.9668e+05	1.0008	0.15847	0.84153	0.31693	0.98555	False
LmxM.34.2110.1_19_0.0434782608695652_69-50_0	LmxM.34.2110.1	240.69	142.6	240.69	142.6	-0.75108	4810.6	2.397e+05	1.0008	0.15847	0.84153	0.31694	0.98555	False
LmxM.30.0300.1_38_0.114327485380117_386-405_1	LmxM.30.0300.1	184.49	107.16	184.49	107.16	-0.77819	2990	1.3152e+05	1.0006	0.15852	0.84148	0.31704	0.98555	False
LmxM.23.0125.1_71_0.234887737478411_127-146_1	LmxM.23.0125.1	267.57	159.91	267.57	159.91	-0.73902	5795	3.0442e+05	1.0004	0.15856	0.84144	0.31712	0.98555	False
LmxM.24.0550.1_57_0.292317708333333_452-433_0	LmxM.24.0550.1	202.82	118.7	202.82	118.7	-0.76786	3537.9	1.6286e+05	1.0002	0.1586	0.8414	0.3172	0.98555	False
LmxM.27.0790.1_14_0.329190207156309_870-889_1	LmxM.27.0790.1	202.82	118.7	202.82	118.7	-0.76786	3537.9	1.6286e+05	1.0002	0.1586	0.8414	0.3172	0.98555	False
LmxM.09.0880.1_43_0.233204134366925_356-375_1	LmxM.09.0880.1	141.73	80.78	141.73	80.78	-0.80342	1857.2	72535	1.0002	0.1586	0.8414	0.31721	0.98555	False
LmxM.30.2640.1_14_0.0300673924313116_50-69_1	LmxM.30.2640.1	222.36	131.06	222.36	131.06	-0.75818	4168	2.0046e+05	1.0002	0.15861	0.84139	0.31723	0.98555	False
LmxM.08_29.0410.1_57_0.302137492778741_514-533_1	LmxM.08_29.0410.1	480.16	1548	480.16	1548	1.6868	5.7016e+05	1.14e+06	1.0002	0.7645	0.2355	0.471	0.98555	True
LmxM.21.1350.1_38_0.0348227396685546_162-181_1	LmxM.21.1350.1	244.36	145.08	244.36	145.08	-0.74816	4928.3	2.4802e+05	1.0001	0.15862	0.84138	0.31725	0.98555	False
LmxM.25.2290.1_52_0.280583613916947_243-262_1	LmxM.25.2290.1	244.36	145.08	244.36	145.08	-0.74816	4928.3	2.4802e+05	1.0001	0.15862	0.84138	0.31725	0.98555	False
LmxM.28.2100.1_29_0.183809523809524_187-206_1	LmxM.28.2100.1	244.36	145.08	244.36	145.08	-0.74816	4928.3	2.4802e+05	1.0001	0.15862	0.84138	0.31725	0.98555	False
LmxM.16.0260.1_38_0.15994623655914_231-250_1	LmxM.16.0260.1	340.88	207.72	340.88	207.72	-0.7119	8865.1	5.2591e+05	1.0001	0.15862	0.84138	0.31725	0.98555	False
LmxM.29.2630.1_0_0.0234741784037559_21-40_1	LmxM.29.2630.1	300.56	181.34	300.56	181.34	-0.72577	7105.9	3.958e+05	1.0001	0.15863	0.84137	0.31726	0.98555	False
LmxM.19.0680.1_38_0.149985237673457_501-520_1	LmxM.19.0680.1-LmxM.19.0690.1	483.82	303.34	483.82	303.34	-0.67178	16287	1.1597e+06	1	0.15865	0.84135	0.3173	0.98555	False
LmxM.24.0470.1_52_0.0671406003159558_76-95_1	LmxM.24.0470.1	426.4	264.6	426.4	264.6	-0.68635	13090	8.7185e+05	1	0.15865	0.84135	0.31731	0.98555	False
LmxM.33.0060.1_43_0.0431519699812383_147-128_0	LmxM.33.0060.1	129.51	73.362	129.51	73.362	-0.81151	1576.2	59185	1	0.15865	0.84135	0.31731	0.98555	False
LmxM.33.0750.1_43_0.210223182145428_285-304_1	LmxM.33.0750.1	301.78	182.17	301.78	182.17	-0.7251	7153.4	3.9944e+05	1	0.15866	0.84134	0.31731	0.98555	False
LmxM.02.0200.1_38_0.149440137812231_350-331_0	LmxM.02.0200.1	431.29	267.89	431.29	267.89	-0.68495	13349	8.9458e+05	0.99997	0.15866	0.84134	0.31733	0.98555	False
LmxM.31.3680.1_71_0.410394265232975_461-442_0	LmxM.31.3680.1	271.23	162.39	271.23	162.39	-0.73657	5924.1	3.1392e+05	0.99993	0.15867	0.84133	0.31734	0.98555	False
LmxM.20.0130.1_29_0.171535580524345_223-242_1	LmxM.20.0130.1	271.23	162.39	271.23	162.39	-0.73657	5924.1	3.1392e+05	0.99993	0.15867	0.84133	0.31734	0.98555	False
LmxM.18.0920.1_29_0.1344_259-240_0	LmxM.18.0920.1	271.23	162.39	271.23	162.39	-0.73657	5924.1	3.1392e+05	0.99993	0.15867	0.84133	0.31734	0.98555	False
LmxM.34.3110.1_19_0.184632393587617_331-350_1	LmxM.34.3110.1	223.59	131.89	223.59	131.89	-0.75707	4204.3	2.0296e+05	0.99991	0.15868	0.84132	0.31735	0.98555	False
LmxM.08.1170.1_60_0.312264860797592_412-431_1	LmxM.08.1170.1	303	182.99	303	182.99	-0.72443	7201	4.031e+05	0.99989	0.15868	0.84132	0.31736	0.98555	False
LmxM.33.4250.1_33_0.391793142214727_691-710_1	LmxM.33.4250.1	333.55	1041.1	333.55	1041.1	1.6392	2.503e+05	5.0072e+05	0.99989	0.76709	0.23291	0.46581	0.98555	True
LmxM.06.0850.1_19_0.0913216108905275_971-952_0	LmxM.06.0850.1	453.28	282.73	453.28	282.73	-0.67905	14543	1.0009e+06	0.99988	0.15868	0.84132	0.31737	0.98555	False
LmxM.33.1720.1_33_0.294685990338164_186-167_0	LmxM.33.1720.1	246.8	146.72	246.8	146.72	-0.74627	5007.5	2.5366e+05	0.99973	0.15872	0.84128	0.31744	0.98555	False
LmxM.31.1560.1_29_0.2609482446616_711-730_1	LmxM.31.1560.1	246.8	146.72	246.8	146.72	-0.74627	5007.5	2.5366e+05	0.99973	0.15872	0.84128	0.31744	0.98555	False
LmxM.28.1770.1_57_0.361391694725028_316-335_1	LmxM.28.1770.1	205.26	120.35	205.26	120.35	-0.76532	3605	1.6732e+05	0.99961	0.15875	0.84125	0.3175	0.98555	False
LmxM.36.5365.1_43_0.230769230769231_381-362_0	LmxM.36.5365.1	306.67	185.47	306.67	185.47	-0.72246	7344.8	4.1419e+05	0.99958	0.15876	0.84124	0.31751	0.98555	False
LmxM.34.4450.1_43_0.223899371069182_171-190_1	LmxM.34.4450.1	193.04	574.53	193.04	574.53	1.5685	72767	1.4568e+05	0.9995	0.77105	0.22895	0.45791	0.98555	True
LmxM.30.1310.1_38_0.148995983935743_735-754_1	LmxM.30.1310.1	188.15	109.63	188.15	109.63	-0.77381	3082.9	1.3749e+05	0.99941	0.1588	0.8412	0.3176	0.98555	False
LmxM.07.0080.1_52_0.189636752136752_345-364_1	LmxM.07.0080.1	546.13	346.2	546.13	346.2	-0.65612	19987	1.5246e+06	0.99931	0.15882	0.84118	0.31764	0.98555	False
LmxM.32.1850.1_71_0.413748378728923_315-334_1	LmxM.32.1850.1	206.48	121.17	206.48	121.17	-0.76408	3638.9	1.6958e+05	0.9993	0.15882	0.84118	0.31765	0.98555	False
LmxM.26.1940.1_43_0.0261437908496732_25-44_1	LmxM.26.1940.1	357.98	219.26	357.98	219.26	-0.70469	9621.6	5.8739e+05	0.9993	0.15882	0.84118	0.31765	0.98555	False
LmxM.23.1130.1_29_0.18018018018018_244-225_0	LmxM.23.1130.1	277.34	166.51	277.34	166.51	-0.73265	6142.4	3.3011e+05	0.99921	0.15885	0.84115	0.31769	0.98555	False
LmxM.08_29.1850.1_43_0.0759193357058126_60-79_1	LmxM.08_29.1850.1	361.65	221.73	361.65	221.73	-0.70324	9787.7	6.0105e+05	0.99916	0.15886	0.84114	0.31772	0.98555	False
LmxM.06.0330.1_52_0.180719505340079_633-652_1	LmxM.06.0330.1	366.53	225.03	366.53	225.03	-0.70135	10011	6.1955e+05	0.99898	0.1589	0.8411	0.31781	0.98555	False
LmxM.33.0290.1_86_0.488007831620166_987-1006_1	LmxM.33.0290.1	228.47	135.18	228.47	135.18	-0.75277	4351.4	2.1311e+05	0.99894	0.15891	0.84109	0.31782	0.98555	False
LmxM.14.1110.1_57_0.00231080300404391_45165_1	LmxM.14.1110.1	527.81	333.84	527.81	333.84	-0.65928	18812	1.4115e+06	0.99891	0.15892	0.84108	0.31784	0.98555	False
LmxM.36.1310.1_71_0.44702842377261_343-362_1	LmxM.36.1310.1	301.78	933.1	301.78	933.1	1.6253	1.9928e+05	3.9944e+05	0.9989	0.76749	0.23251	0.46503	0.98555	True
LmxM.25.1830.1_43_0.405117979395148_1215-1234_1	LmxM.25.1830.1	316.44	192.06	316.44	192.06	-0.71744	7735.3	4.446e+05	0.99884	0.15894	0.84106	0.31787	0.98555	False
Non-targeting-700	Non-target-63	173.49	100.56	173.49	100.56	-0.78078	2659.3	1.1448e+05	0.99883	0.15894	0.84106	0.31788	0.98555	False
LmxM.17.0460.1_71_0.261758691206544_246-265_1	LmxM.17.0460.1	173.49	100.56	173.49	100.56	-0.78078	2659.3	1.1448e+05	0.99883	0.15894	0.84106	0.31788	0.98555	False
LmxM.29.3100.1_29_0.258737610850287_487-506_1	LmxM.29.3100.1	281.01	168.98	281.01	168.98	-0.73038	6275.3	3.4004e+05	0.99881	0.15894	0.84106	0.31789	0.98555	False
LmxM.23.1690.1_81_0.448717948717949_377-396_1	LmxM.23.1690.1	317.66	192.88	317.66	192.88	-0.71683	7784.8	4.4848e+05	0.99875	0.15896	0.84104	0.31791	0.98555	False
LmxM.36.4440.1_52_0.209658421672556_174-193_1	LmxM.36.4440.1	208.92	122.82	208.92	122.82	-0.76163	3707	1.7414e+05	0.99871	0.15897	0.84103	0.31793	0.98555	False
LmxM.36.4440.1_38_0.0259128386336867_15-34_1	LmxM.36.4440.1	190.6	111.28	190.6	111.28	-0.77099	3145.7	1.4155e+05	0.99868	0.15897	0.84103	0.31795	0.98555	False
LmxM.18.0600.1_29_0.111983254840398_208-227_1	LmxM.18.0600.1	320.11	194.53	320.11	194.53	-0.71564	7884.3	4.5631e+05	0.99859	0.159	0.841	0.31799	0.98555	False
LmxM.09.1240.1_0_0.053850296176629_394-413_1	LmxM.09.1240.1	230.92	136.83	230.92	136.83	-0.75069	4425.9	2.1829e+05	0.99848	0.15902	0.84098	0.31805	0.98555	False
LmxM.26.1230.1_14_0.398398068904981_3627-3646_1	LmxM.26.1230.1	255.35	152.49	255.35	152.49	-0.73994	5289.9	2.7394e+05	0.99845	0.15903	0.84097	0.31806	0.98555	False
LmxM.31.0860.1_38_0.154970760233918_259-278_1	LmxM.31.0860.1	284.67	171.45	284.67	171.45	-0.72817	6409.6	3.5013e+05	0.99843	0.15904	0.84096	0.31807	0.98555	False
LmxM.34.5160.1_57_0.199782844733985_174-193_1	LmxM.34.5160.1	322.55	196.18	322.55	196.18	-0.71446	7984.5	4.6421e+05	0.99843	0.15904	0.84096	0.31807	0.98555	False
LmxM.24.0070.1_29_0.0689393939393939_84-103_1	LmxM.24.0070.1	174.71	101.39	174.71	101.39	-0.77919	2688.4	1.1631e+05	0.9984	0.15904	0.84096	0.31808	0.98555	False
LmxM.09.1070.1_62_0.354861111111111_504-523_1	LmxM.09.1070.1-LmxM.09.1090.1	323.77	197.01	323.77	197.01	-0.71388	8034.8	4.6819e+05	0.99835	0.15905	0.84095	0.31811	0.98555	False
LmxM.33.3480.1_57_0.459383753501401_324-343_1	LmxM.33.3480.1	191.82	112.1	191.82	112.1	-0.7696	3177.3	1.4361e+05	0.99833	0.15906	0.84094	0.31812	0.98555	False
LmxM.14.0590.1_19_0.144422952933591_676-657_0	LmxM.14.0590.1	494.82	311.58	494.82	311.58	-0.66558	16788	1.2201e+06	0.99832	0.15906	0.84094	0.31812	0.98555	False
Non-targeting-692	Non-target-172	256.57	153.32	256.57	153.32	-0.73908	5330.8	2.769e+05	0.99828	0.15907	0.84093	0.31814	0.98555	False
LmxM.33.3830.1_29_0.424501424501425_291-310_1	LmxM.33.3830.1	207.7	621.52	207.7	621.52	1.5767	85621	1.7185e+05	0.99821	0.77005	0.22995	0.45991	0.98555	True
LmxM.08_29.0940.1_43_0.413808267370273_944-925_0	LmxM.08_29.0940.1	326.21	198.65	326.21	198.65	-0.71274	8135.9	4.7621e+05	0.9982	0.15909	0.84091	0.31818	0.98555	False
LmxM.29.2150.1_48_0.468457943925234_1208-1189_0	LmxM.29.2150.1	211.37	124.47	211.37	124.47	-0.75925	3775.8	1.7878e+05	0.99815	0.1591	0.8409	0.31821	0.98555	False
LmxM.09.0470.1_48_0.438489025012762_853-872_1	LmxM.09.0470.1	467.94	293.45	467.94	293.45	-0.6714	15224	1.0755e+06	0.998	0.15914	0.84086	0.31828	0.98555	False
LmxM.04.1140.1_33_0.318435754189944_347-328_0	LmxM.04.1140.1	466.72	292.62	466.72	292.62	-0.67168	15155	1.0692e+06	0.99799	0.15914	0.84086	0.31828	0.98555	False
LmxM.21.1510.1_29_0.177747315512908_773-792_1	LmxM.21.1510.1	193.04	112.93	193.04	112.93	-0.76824	3209.1	1.4568e+05	0.99799	0.15914	0.84086	0.31829	0.98555	False
LmxM.28.2020.1_29_0.0729885057471264_123-142_1	LmxM.28.2020.1	175.94	102.21	175.94	102.21	-0.77762	2717.6	1.1816e+05	0.99798	0.15914	0.84086	0.31829	0.98555	False
LmxM.36.2640.1_29_0.00603864734299517_45102_1	LmxM.36.2640.1	419.07	260.48	419.07	260.48	-0.68395	12576	8.3837e+05	0.99793	0.15916	0.84084	0.31831	0.98555	False
LmxM.08.0770.1_38_0.189792663476874_122-103_0	LmxM.08.0770.1-LmxM.30.0451.1-LmxM.30.0450a.1	421.51	262.12	421.51	262.12	-0.68325	12702	8.4945e+05	0.99792	0.15916	0.84084	0.31832	0.98555	False
LmxM.21.0905.1_57_0.334880123743233_423-442_1	LmxM.21.0905.1	212.59	125.29	212.59	125.29	-0.75807	3810.4	1.8112e+05	0.99787	0.15917	0.84083	0.31834	0.98555	False
LmxM.27.0490.1_0_0.0564755838641189_403-384_0	LmxM.27.0490.1-LmxM.27.0510.1	432.51	269.54	432.51	269.54	-0.68021	13279	9.0032e+05	0.99787	0.15917	0.84083	0.31834	0.98555	False
LmxM.32.2250.1_14_0.305371596762325_411-430_1	LmxM.32.2250.1	260.24	155.79	260.24	155.79	-0.73653	5454.7	2.8592e+05	0.99779	0.15919	0.84081	0.31838	0.98555	False
LmxM.36.3220.1_43_0.249243799153055_405-424_1	LmxM.36.3220.1	133.17	75.835	133.17	75.835	-0.80427	1643.9	63031	0.99777	0.1592	0.8408	0.31839	0.98555	False
LmxM.36.5800.1_0_0.15934262236513_889-908_1	LmxM.36.5800.1	194.26	113.75	194.26	113.75	-0.7669	3241	1.4777e+05	0.99765	0.15922	0.84078	0.31845	0.98555	False
LmxM.29.3410.1_29_0.429341963322546_793-812_1	LmxM.29.3410.1	337.21	206.07	337.21	206.07	-0.70779	8598.6	5.1323e+05	0.9976	0.15924	0.84076	0.31847	0.98555	False
LmxM.25.0510.1_52_0.198468786808009_327-346_1	LmxM.25.0510.1	342.1	209.37	342.1	209.37	-0.70569	8808.4	5.3017e+05	0.99737	0.15929	0.84071	0.31859	0.98555	False
LmxM.29.2620.1_38_0.136954503249768_291-310_1	LmxM.29.2620.1	263.9	158.26	263.9	158.26	-0.73405	5579.9	2.9509e+05	0.99732	0.1593	0.8407	0.31861	0.98555	False
LmxM.09.0005.1_29_0.114973262032086_132-113_0	LmxM.09.0005.1	522.92	331.36	522.92	331.36	-0.65658	18347	1.3822e+06	0.99712	0.15935	0.84065	0.31871	0.98555	False
LmxM.26.2060.1_52_0.277931671283472_907-888_0	LmxM.26.2060.1	301.78	182.99	301.78	182.99	-0.71862	7055.1	3.9944e+05	0.99691	0.1594	0.8406	0.31881	0.98555	False
LmxM.33.3190.1_14_0.298108284409654_451-470_1	LmxM.33.3190.1	267.57	160.74	267.57	160.74	-0.73165	5706.6	3.0442e+05	0.99688	0.15941	0.84059	0.31882	0.98555	False
LmxM.31.2860.1_14_0.221482467820684_493-512_1	LmxM.31.2860.1	155.17	452.54	155.17	452.54	1.5381	44214	88987	0.99686	0.77178	0.22822	0.45644	0.98555	True
LmxM.07.0050.1_29_0.244629244629245_697-716_1	LmxM.07.0050.1	217.48	128.59	217.48	128.59	-0.75353	3950.5	1.9065e+05	0.99683	0.15942	0.84058	0.31885	0.98555	False
Non-targeting-930	Non-target-173	240.69	143.43	240.69	143.43	-0.74282	4730.1	2.397e+05	0.99681	0.15943	0.84057	0.31886	0.98555	False
LmxM.27.1920.1_86_0.488991295442908_944-963_1	LmxM.27.1920.1	304.22	184.64	304.22	184.64	-0.71735	7149.9	4.0678e+05	0.99673	0.15945	0.84055	0.3189	0.98555	False
LmxM.30.0360.1_43_0.10284757118928_303-322_1	LmxM.30.0360.1	163.72	94.793	163.72	94.793	-0.782	2375.3	1.0044e+05	0.99664	0.15947	0.84053	0.31894	0.98555	False
LmxM.33.0620.1_33_0.263362487852284_1893-1912_1	LmxM.33.0620.1	305.44	185.47	305.44	185.47	-0.71672	7197.5	4.1048e+05	0.99664	0.15947	0.84053	0.31894	0.98555	False
LmxM.01.0070.1_43_0.0316666666666667_66-47_0	LmxM.01.0070.1	361.65	222.56	361.65	222.56	-0.69791	9672.7	6.0105e+05	0.99662	0.15947	0.84053	0.31895	0.98555	False
LmxM.34.4730.1_43_0.210110584518167_126-145_1	LmxM.34.4730.1	241.91	144.25	241.91	144.25	-0.74189	4768.9	2.4246e+05	0.99662	0.15947	0.84053	0.31895	0.98555	False
Non-targeting-767	Non-target-62	218.7	129.41	218.7	129.41	-0.75243	3985.9	1.9308e+05	0.99658	0.15948	0.84052	0.31897	0.98555	False
LmxM.24.1435.1_0_0.17632058287796_481-500_1	LmxM.24.1435.1	218.7	129.41	218.7	129.41	-0.75243	3985.9	1.9308e+05	0.99658	0.15948	0.84052	0.31897	0.98555	False
Non-targeting-482	Non-target-91	306.67	186.29	306.67	186.29	-0.7161	7245.3	4.1419e+05	0.99655	0.15949	0.84051	0.31898	0.98555	False
Non-targeting-806	Non-target-110	365.31	225.03	365.31	225.03	-0.69655	9839.3	6.149e+05	0.99652	0.1595	0.8405	0.319	0.98555	False
LmxM.25.1060.1_71_0.442786069651741_1243-1262_1	LmxM.25.1060.1	309.11	187.94	309.11	187.94	-0.71486	7341.3	4.2168e+05	0.99638	0.15953	0.84047	0.31907	0.98555	False
LmxM.26.1560.1_19_0.173696387257519_969-988_1	LmxM.26.1560.1	272.46	164.03	272.46	164.03	-0.72855	5877.7	3.1712e+05	0.99634	0.15954	0.84046	0.31909	0.98555	False
LmxM.31.1490.1_38_0.137870855148342_75-94_1	LmxM.31.1490.1	314	191.24	314	191.24	-0.71246	7535.2	4.3688e+05	0.99606	0.15961	0.84039	0.31922	0.98555	False
LmxM.12.0010.1_14_0.232891832229581_204-223_1	LmxM.12.0010.1	314	191.24	314	191.24	-0.71246	7535.2	4.3688e+05	0.99606	0.15961	0.84039	0.31922	0.98555	False
LmxM.29.1790.1_43_0.381016644174539_841-860_1	LmxM.29.1790.1	389.75	241.52	389.75	241.52	-0.68815	10986	7.117e+05	0.996	0.15962	0.84038	0.31925	0.98555	False
LmxM.03.0320.1_29_0.0458292120013188_132-151_1	LmxM.03.0320.1	456.94	286.85	456.94	286.85	-0.66984	14466	1.0193e+06	0.99596	0.15964	0.84036	0.31927	0.98555	False
LmxM.08.0790a.1_81_0.410122164048866_224-243_1	LmxM.08.0790a.1-LmxM.33.1830b.1	395.86	245.64	395.86	245.64	-0.68622	11283	7.3714e+05	0.99592	0.15964	0.84036	0.31929	0.98555	False
LmxM.33.1150.1_52_0.0614035087719298_61-80_1	LmxM.33.1150.1	316.44	192.88	316.44	192.88	-0.71129	7633.1	4.446e+05	0.99591	0.15965	0.84035	0.31929	0.98555	False
LmxM.14.1110.1_43_0.292172154823801_2016-2035_1	LmxM.14.1110.1	316.44	192.88	316.44	192.88	-0.71129	7633.1	4.446e+05	0.99591	0.15965	0.84035	0.31929	0.98555	False
LmxM.24.1420.1_14_0.0591945657447841_234-253_1	LmxM.24.1420.1	246.8	147.55	246.8	147.55	-0.73824	4925.4	2.5366e+05	0.99589	0.15965	0.84035	0.3193	0.98555	False
LmxM.27.0070.1_49_0.117834394904459_120-101_0	LmxM.27.0070.1	434.95	272.02	434.95	272.02	-0.67519	13274	9.1184e+05	0.9958	0.15967	0.84033	0.31935	0.98555	False
LmxM.22.0420.1_52_0.0740740740740741_24-43_1	LmxM.22.0420.1-LmxM.22.0460.1	431.29	269.54	431.29	269.54	-0.67613	13081	8.9458e+05	0.99579	0.15968	0.84032	0.31935	0.98555	False
LmxM.10.0500.1_0_0.062670030172627_1264-1283_1	LmxM.10.0500.1	428.84	267.89	428.84	267.89	-0.67677	12952	8.8318e+05	0.99578	0.15968	0.84032	0.31936	0.98555	False
LmxM.26.2520.1_52_0.396598639455782_577-596_1	LmxM.26.2520.1	201.59	118.7	201.59	118.7	-0.75919	3435.8	1.6066e+05	0.99577	0.15968	0.84032	0.31936	0.98555	False
Non-targeting-373	Non-target-54	201.59	118.7	201.59	118.7	-0.75919	3435.8	1.6066e+05	0.99577	0.15968	0.84032	0.31936	0.98555	False
LmxM.25.1270.1_19_0.19634703196347_298-317_1	LmxM.25.1270.1	201.59	118.7	201.59	118.7	-0.75919	3435.8	1.6066e+05	0.99577	0.15968	0.84032	0.31936	0.98555	False
LmxM.31.2870.1_52_0.0527722110888444_69-88_1	LmxM.31.2870.1	318.88	194.53	318.88	194.53	-0.71014	7731.6	4.5239e+05	0.99577	0.15968	0.84032	0.31936	0.98555	False
LmxM.33.1220.1_29_0.322425828970332_729-748_1	LmxM.33.1220.1	248.02	148.37	248.02	148.37	-0.73735	4964.9	2.565e+05	0.99572	0.15969	0.84031	0.31939	0.98555	False
LmxM.03.0330.1_71_0.256856540084388_479-498_1	LmxM.03.0330.1	248.02	148.37	248.02	148.37	-0.73735	4964.9	2.565e+05	0.99572	0.15969	0.84031	0.31939	0.98555	False
LmxM.31.1950.1_43_0.276479750778816_350-369_1	LmxM.31.1950.1	278.57	168.16	278.57	168.16	-0.72484	6095.2	3.334e+05	0.99571	0.1597	0.8403	0.31939	0.98555	False
LmxM.24.1650.1_38_0.0475297060662914_70-89_1	LmxM.24.1650.1	183.27	107.16	183.27	107.16	-0.76866	2896.3	1.2956e+05	0.99565	0.15971	0.84029	0.31942	0.98555	False
LmxM.33.0290.1_43_0.0445423396965247_81-100_1	LmxM.33.0290.1	234.58	708.07	234.58	708.07	1.5897	1.1209e+05	2.2619e+05	0.99557	0.7682	0.2318	0.4636	0.98555	True
LmxM.29.1170.1_49_0.393850658857979_813-794_0	LmxM.29.1170.1	249.24	149.2	249.24	149.2	-0.73648	5004.6	2.5936e+05	0.99555	0.15973	0.84027	0.31947	0.98555	False
LmxM.32.1100.1_29_0.199515905947441_570-589_1	LmxM.32.1100.1	224.81	133.54	224.81	133.54	-0.74711	4165.3	2.0547e+05	0.99541	0.15977	0.84023	0.31953	0.98555	False
LmxM.14.0360.1_43_0.309178743961353_964-945_0	LmxM.14.0360.1	326.21	199.48	326.21	199.48	-0.70679	8031.1	4.7621e+05	0.99537	0.15978	0.84022	0.31956	0.98555	False
LmxM.19.0770.1_43_0.0649717514124294_36-55_1	LmxM.19.0770.1	167.38	97.266	167.38	97.266	-0.77698	2458.2	1.0559e+05	0.99528	0.1598	0.8402	0.3196	0.98555	False
LmxM.33.3840.1_57_0.349333333333333_252-271_1	LmxM.33.3840.1	112.4	63.47	112.4	63.47	-0.81476	1197.2	42997	0.99527	0.1598	0.8402	0.31961	0.98555	False
LmxM.24.0360.1_29_0.286624203821656_414-395_0	LmxM.24.0360.1	328.66	201.13	328.66	201.13	-0.70571	8132.1	4.843e+05	0.99525	0.15981	0.84019	0.31962	0.98555	False
LmxM.32.1200.1_0_0.0700152207001522_142-123_0	LmxM.32.1200.1	383.64	1208.4	383.64	1208.4	1.6527	3.4012e+05	6.8676e+05	0.99525	0.7644	0.2356	0.47121	0.98555	True
LmxM.27.0710.1_43_0.32889874353289_441-460_1	LmxM.27.0710.1	226.03	134.36	226.03	134.36	-0.74608	4201.7	2.08e+05	0.99519	0.15982	0.84018	0.31964	0.98555	False
LmxM.36.2130.1_14_0.296037296037296_501-520_1	LmxM.36.2130.1	226.03	134.36	226.03	134.36	-0.74608	4201.7	2.08e+05	0.99519	0.15982	0.84018	0.31964	0.98555	False
LmxM.23.0350.1_43_0.133333333333333_115-134_1	LmxM.23.0350.1	252.91	151.67	252.91	151.67	-0.73389	5124.6	2.6805e+05	0.99506	0.15985	0.84015	0.31971	0.98555	False
LmxM.34.4330.1_29_0.0646367521367521_118-137_1	LmxM.34.4330.1	285.9	173.1	285.9	173.1	-0.7206	6361.4	3.5354e+05	0.99504	0.15986	0.84014	0.31972	0.98555	False
LmxM.20.1020.1_52_0.270603937270604_806-825_1	LmxM.20.1020.1	285.9	173.1	285.9	173.1	-0.7206	6361.4	3.5354e+05	0.99504	0.15986	0.84014	0.31972	0.98555	False
LmxM.21.1530.1_33_0.134615384615385_281-262_0	LmxM.21.1530.1	210.15	628.11	210.15	628.11	1.5751	87347	1.7645e+05	0.995	0.76883	0.23117	0.46234	0.98555	True
LmxM.29.0600.1_43_0.114583333333333_313-332_1	LmxM.29.0600.1	371.42	1166.4	371.42	1166.4	1.6483	3.1597e+05	6.3836e+05	0.99496	0.76454	0.23546	0.47093	0.98555	True
Non-targeting-61	Non-target-123	337.21	206.9	337.21	206.9	-0.70205	8490.8	5.1323e+05	0.99487	0.1599	0.8401	0.3198	0.98555	False
LmxM.33.2960.1_74_0.209235209235209_137-156_1	LmxM.33.2960.1	337.21	206.9	337.21	206.9	-0.70205	8490.8	5.1323e+05	0.99487	0.1599	0.8401	0.3198	0.98555	False
LmxM.13.1120.1_52_0.292592592592593_72-91_1	LmxM.13.1120.1	500.93	317.35	500.93	317.35	-0.65686	16850	1.2544e+06	0.99487	0.1599	0.8401	0.3198	0.98555	False
LmxM.07.1170.1_29_0.213387241689128_467-486_1	LmxM.07.1170.1-LmxM.36.0010.1-LmxM.25.2460.1-LmxM.30.3190.1	288.34	174.75	288.34	174.75	-0.71924	6451.3	3.604e+05	0.99483	0.15991	0.84009	0.31982	0.98555	False
LmxM.33.1610.1_43_0.172690763052209_218-199_0	LmxM.33.1970.1-LmxM.33.1610.1-LmxM.33.1810.1-LmxM.33.1830.1-LmxM.33.1890.1-LmxM.34.1830a.1	553.47	353.62	553.47	353.62	-0.64482	19969	1.5713e+06	0.99471	0.15994	0.84006	0.31988	0.98555	False
LmxM.36.2280.1_0_0.101478494623656_147-166_1	LmxM.36.2280.1	290.78	176.4	290.78	176.4	-0.71791	6542	3.6733e+05	0.99463	0.15996	0.84004	0.31991	0.98555	False
LmxM.28.2220.1_48_0.258992805755396_656-637_0	LmxM.28.2220.1	186.93	109.63	186.93	109.63	-0.76446	2987.8	1.3548e+05	0.99459	0.15997	0.84003	0.31993	0.98555	False
LmxM.29.0030.1_57_0.202231520223152_137-156_1	LmxM.29.0030.1	229.69	136.83	229.69	136.83	-0.74307	4311.7	2.1569e+05	0.99456	0.15997	0.84003	0.31995	0.98555	False
LmxM.27.1840.1_29_0.170646476412347_882-863_0	LmxM.27.1840.1	346.98	213.49	346.98	213.49	-0.69811	8910.3	5.4743e+05	0.99451	0.15999	0.84001	0.31998	0.98555	False
LmxM.28.0920.1_48_0.205263157894737_127-108_0	LmxM.28.0920.1	293.23	178.05	293.23	178.05	-0.71659	6633.2	3.7433e+05	0.99444	0.16	0.84	0.32001	0.98555	False
LmxM.24.0310.1_29_0.0729166666666667_67-86_1	LmxM.24.0310.1	349.43	215.14	349.43	215.14	-0.69716	9016.7	5.5617e+05	0.99443	0.16001	0.83999	0.32001	0.98555	False
LmxM.34.4100.1_43_0.246650906225374_309-328_1	LmxM.34.4100.1	169.83	98.915	169.83	98.915	-0.77377	2514.3	1.091e+05	0.99442	0.16001	0.83999	0.32002	0.98555	False
LmxM.03.0750.1_43_0.366050260787103_768-787_1	LmxM.03.0750.1	259.02	155.79	259.02	155.79	-0.72976	5327.8	2.8289e+05	0.99431	0.16004	0.83996	0.32007	0.98555	False
LmxM.10.1100.1_48_0.484350547730829_615-634_1	LmxM.10.1100.1	295.67	179.7	295.67	179.7	-0.7153	6725.1	3.8141e+05	0.99426	0.16005	0.83995	0.3201	0.98555	False
LmxM.09.0350.1_67_0.413502109704641_1075-1094_1	LmxM.09.0350.1	260.24	156.62	260.24	156.62	-0.72896	5368.9	2.8592e+05	0.99417	0.16007	0.83993	0.32014	0.98555	False
LmxM.33.1370.1_38_0.157948717948718_147-166_1	LmxM.33.1370.1	232.14	138.48	232.14	138.48	-0.74112	4385.8	2.209e+05	0.99416	0.16007	0.83993	0.32014	0.98555	False
LmxM.34.2830.1_52_0.0606060606060606_90-109_1	LmxM.34.2830.1	189.38	111.28	189.38	111.28	-0.76176	3049.5	1.3951e+05	0.99393	0.16013	0.83987	0.32026	0.98555	False
LmxM.30.0480.1_19_0.14025974025974_169-150_0	LmxM.30.0480.1-LmxM.30.0480b.1	450.84	283.56	450.84	283.56	-0.66709	13991	9.8877e+05	0.99391	0.16013	0.83987	0.32026	0.98555	False
LmxM.36.4320.1_29_0.139570087798971_915-934_1	LmxM.36.4320.1	262.68	158.26	262.68	158.26	-0.72738	5451.6	2.9201e+05	0.99389	0.16014	0.83986	0.32027	0.98555	False
LmxM.14.0290.1_52_0.38196915776987_315-334_1	LmxM.14.0290.1	210.15	124.47	210.15	124.47	-0.75092	3670.4	1.7645e+05	0.99387	0.16014	0.83986	0.32029	0.98555	False
LmxM.19.0560.1_14_0.204720616570328_843-862_1	LmxM.19.0560.1	234.58	140.13	234.58	140.13	-0.73921	4460.6	2.2619e+05	0.99378	0.16017	0.83983	0.32033	0.98555	False
LmxM.26.0400.1_67_0.422692533803645_722-703_0	LmxM.26.0400.1	263.9	159.09	263.9	159.09	-0.7266	5493.2	2.9509e+05	0.99376	0.16017	0.83983	0.32034	0.98555	False
LmxM.25.1270.1_43_0.348336594911937_539-520_0	LmxM.25.1270.1	263.9	159.09	263.9	159.09	-0.7266	5493.2	2.9509e+05	0.99376	0.16017	0.83983	0.32034	0.98555	False
LmxM.28.2130.1_38_0.0256410256410256_45007_1	LmxM.28.2130.1	252.91	767.41	252.91	767.41	1.5976	1.3236e+05	2.6805e+05	0.99376	0.76699	0.23301	0.46602	0.98555	True
LmxM.34.4050.1_43_0.0334104343356464_121-140_1	LmxM.34.4050.1	303	184.64	303	184.64	-0.71156	7004.5	4.031e+05	0.99376	0.16017	0.83983	0.32034	0.98555	False
LmxM.09.0980.1_29_0.498841443230718_1502-1521_1	LmxM.09.0980.1	397.08	247.29	397.08	247.29	-0.68104	11219	7.4229e+05	0.99363	0.1602	0.8398	0.3204	0.98555	False
LmxM.04.0090.1_26_0.35373781148429_1962-1943_0	LmxM.04.0090.1	419.07	262.12	419.07	262.12	-0.67488	12316	8.3837e+05	0.99363	0.1602	0.8398	0.3204	0.98555	False
LmxM.08_29.0500.1_14_0.225210084033613_807-788_0	LmxM.08_29.0500.1	399.52	248.94	399.52	248.94	-0.68032	11338	7.5264e+05	0.99362	0.1602	0.8398	0.32041	0.98555	False
LmxM.04.0660.1_57_0.310961968680089_136-155_1	LmxM.04.0660.1-LmxM.04.0670.1	414.18	258.83	414.18	258.83	-0.67619	12068	8.1646e+05	0.99361	0.16021	0.83979	0.32041	0.98555	False
LmxM.32.2460.1_29_0.104779993668883_328-347_1	LmxM.32.2460.1	172.27	100.56	172.27	100.56	-0.77065	2571	1.1267e+05	0.99361	0.16021	0.83979	0.32041	0.98555	False
LmxM.34.4530.1_43_0.211064621106462_447-466_1	LmxM.34.4530.1	235.8	140.95	235.8	140.95	-0.73827	4498.2	2.2886e+05	0.99359	0.16021	0.83979	0.32042	0.98555	False
LmxM.30.2440.1_34_0.0909090909090909_63-44_0	LmxM.30.2440.1	306.67	187.11	306.67	187.11	-0.70976	7146.4	4.1419e+05	0.99353	0.16023	0.83977	0.32045	0.98555	False
LmxM.01.0100.1_19_0.129746835443038_127-108_0	LmxM.01.0100.1	306.67	187.11	306.67	187.11	-0.70976	7146.4	4.1419e+05	0.99353	0.16023	0.83977	0.32045	0.98555	False
LmxM.28.0040.1_43_0.291530352599055_795-814_1	LmxM.28.0040.1	237.02	141.78	237.02	141.78	-0.73734	4536	2.3154e+05	0.99341	0.16026	0.83974	0.32051	0.98555	False
LmxM.22.1070.1_19_0.0588733587462939_135-154_1	LmxM.22.1070.1	238.25	142.6	238.25	142.6	-0.73642	4573.9	2.3424e+05	0.99323	0.1603	0.8397	0.3206	0.98555	False
LmxM.25.2010.1_43_0.16547619047619_132-151_1	LmxM.25.2010.1	213.81	126.94	213.81	126.94	-0.74759	3773.2	1.8348e+05	0.99313	0.16032	0.83968	0.32065	0.98555	False
LmxM.20.1190.1_14_0.382751937984496_787-806_1	LmxM.20.1190.1	213.81	126.94	213.81	126.94	-0.74759	3773.2	1.8348e+05	0.99313	0.16032	0.83968	0.32065	0.98555	False
LmxM.24.1350.1_0_0.0543682039745032_139-158_1	LmxM.24.1350.1	239.47	143.43	239.47	143.43	-0.73551	4612	2.3697e+05	0.99305	0.16034	0.83966	0.32069	0.98555	False
LmxM.19.1310.1_52_0.00442628532516173_45039_1	LmxM.19.1310.1	204.04	607.5	204.04	607.5	1.5694	81392	1.6508e+05	0.99301	0.76835	0.23165	0.4633	0.98555	True
LmxM.30.2990.1_14_0.392956764295676_2249-2268_1	LmxM.30.2990.1	316.44	193.71	316.44	193.71	-0.70517	7531.6	4.446e+05	0.99299	0.16036	0.83964	0.32071	0.98555	False
LmxM.20.0350.1_43_0.322329206785878_700-719_1	LmxM.20.0350.1	272.46	164.86	272.46	164.86	-0.72136	5788.7	3.1712e+05	0.9929	0.16038	0.83962	0.32076	0.98555	False
LmxM.30.2670.1_71_0.435897435897436_945-964_1	LmxM.30.2670.1	273.68	165.68	273.68	165.68	-0.72064	5831.6	3.2034e+05	0.99279	0.16041	0.83959	0.32081	0.98555	False
LmxM.32.1250.1_67_0.404618473895582_397-416_1	LmxM.32.1250.1	246.8	746.81	246.8	746.81	1.5935	1.25e+05	2.5366e+05	0.99278	0.76683	0.23317	0.46634	0.98555	True
LmxM.16.0020.1_29_0.0527131782945736_31-50_1	LmxM.16.0020.1	543.69	347.85	543.69	347.85	-0.64283	19177	1.5093e+06	0.99277	0.16041	0.83959	0.32082	0.98555	False
LmxM.14.1000.1_29_0.490465293668955_636-655_1	LmxM.14.1000.1	486.27	308.28	486.27	308.28	-0.65578	15839	1.173e+06	0.99271	0.16043	0.83957	0.32085	0.98555	False
LmxM.28.0660.1_43_0.130009775171065_124-143_1	LmxM.28.0660.1	274.9	166.51	274.9	166.51	-0.71993	5874.6	3.2358e+05	0.99268	0.16043	0.83957	0.32087	0.98555	False
LmxM.34.3100.1_43_0.0338007910823445_91-110_1	LmxM.34.3100.1	326.21	200.3	326.21	200.3	-0.70087	7926.9	4.7621e+05	0.99255	0.16047	0.83953	0.32093	0.98555	False
LmxM.29.1230.1_0_0.00874769797421731_13-32_1	LmxM.29.1230.1	243.13	145.9	243.13	145.9	-0.73284	4727.3	2.4523e+05	0.99255	0.16047	0.83953	0.32093	0.98555	False
LmxM.33.2150.1_38_0.136281179138322_594-613_1	LmxM.33.2150.1	217.48	129.41	217.48	129.41	-0.74438	3877.5	1.9065e+05	0.99244	0.16049	0.83951	0.32098	0.98555	False
LmxM.26.1180.1_57_0.237329434697856_481-500_1	LmxM.26.1180.1	195.48	115.4	195.48	115.4	-0.75532	3206.7	1.4988e+05	0.99239	0.1605	0.8395	0.32101	0.98555	False
LmxM.36.5220.1_74_0.387533875338753_276-295_1	LmxM.36.5220.1	331.1	203.6	331.1	203.6	-0.69882	8128.4	4.9247e+05	0.99236	0.16051	0.83949	0.32102	0.98555	False
LmxM.21.1561.1_33_0.260733801717408_330-349_1	LmxM.21.1561.1	244.36	738.56	244.36	738.56	1.5918	1.2212e+05	2.4802e+05	0.99235	0.76675	0.23325	0.4665	0.98555	True
LmxM.12.0980.1_49_0.230978260869565_258-239_0	LmxM.12.0980.1	469.16	296.74	469.16	296.74	-0.65908	14864	1.0819e+06	0.9923	0.16052	0.83948	0.32105	0.98555	False
LmxM.02.0740.1_29_0.0549828178694158_108-127_1	LmxM.02.0740.1	333.55	205.25	333.55	205.25	-0.69782	8230.1	5.0072e+05	0.99227	0.16053	0.83947	0.32107	0.98555	False
LmxM.05.0290.1_52_0.340192043895748_490-509_1	LmxM.05.0290.1	333.55	205.25	333.55	205.25	-0.69782	8230.1	5.0072e+05	0.99227	0.16053	0.83947	0.32107	0.98555	False
LmxM.22.1200.1_38_0.0534979423868313_47-66_1	LmxM.22.1200.1	218.7	130.24	218.7	130.24	-0.74334	3912.6	1.9308e+05	0.99222	0.16055	0.83945	0.32109	0.98555	False
LmxM.31.1260.1_19_0.152400835073069_223-204_0	LmxM.31.1260.1	246.8	148.37	246.8	148.37	-0.73026	4843.9	2.5366e+05	0.99207	0.16058	0.83942	0.32116	0.98555	False
LmxM.05.0020.1_52_0.188095238095238_71-90_1	LmxM.05.0020.1	340.88	210.19	340.88	210.19	-0.6949	8538.9	5.2591e+05	0.99203	0.16059	0.83941	0.32118	0.98555	False
LmxM.15.0210.1_57_0.25_398-379_0	LmxM.15.0210.1	520.48	332.19	520.48	332.19	-0.64626	17726	1.3676e+06	0.99197	0.16061	0.83939	0.32121	0.98555	False
LmxM.06.0620.1_29_0.163534454335641_489-508_1	LmxM.06.0620.1	452.06	285.2	452.06	285.2	-0.66265	13920	9.9483e+05	0.99195	0.16061	0.83939	0.32122	0.98555	False
LmxM.36.1180.1_38_0.153233830845771_148-167_1	LmxM.36.1180.1	248.02	149.2	248.02	149.2	-0.72941	4883.1	2.565e+05	0.99192	0.16062	0.83938	0.32124	0.98555	False
LmxM.31.2440.1_38_0.0151878497202238_13-32_1	LmxM.31.2440.1	248.02	149.2	248.02	149.2	-0.72941	4883.1	2.565e+05	0.99192	0.16062	0.83938	0.32124	0.98555	False
LmxM.12.0470.1_38_0.059748427672956_130-149_1	LmxM.12.0470.1	518.03	330.54	518.03	330.54	-0.64664	17577	1.3532e+06	0.99188	0.16063	0.83937	0.32125	0.98555	False
LmxM.31.3490.1_34_0.0145985401459854_37-18_0	LmxM.31.3490.1	285.9	173.93	285.9	173.93	-0.71379	6268.7	3.5354e+05	0.99178	0.16065	0.83935	0.3213	0.98555	False
LmxM.20.1260.1_57_0.404272470777912_997-1016_1	LmxM.20.1260.1	287.12	174.75	287.12	174.75	-0.71314	6313.3	3.5696e+05	0.99169	0.16067	0.83933	0.32135	0.98555	False
LmxM.31.3980.1_43_0.0569514237855946_24-43_1	LmxM.31.3980.1	356.76	220.91	356.76	220.91	-0.68901	9227.5	5.8287e+05	0.99166	0.16068	0.83932	0.32136	0.98555	False
LmxM.01.0150.1_52_0.276353276353276_93-112_1	LmxM.01.0150.1	432.51	272.02	432.51	272.02	-0.66708	12879	9.0032e+05	0.99164	0.16069	0.83931	0.32137	0.98555	False
LmxM.31.3180.1_43_0.113254203758655_225-244_1	LmxM.31.3180.1	360.42	223.38	360.42	223.38	-0.68773	9390.2	5.9648e+05	0.9916	0.1607	0.8393	0.32139	0.98555	False
LmxM.24.0230.1_43_0.355392156862745_575-594_1	LmxM.24.0230.1	232.14	698.17	232.14	698.17	1.5845	1.0859e+05	2.209e+05	0.99156	0.76686	0.23314	0.46628	0.98555	True
LmxM.26.2620.1_67_0.497601918465228_409-428_1	LmxM.26.2620.1	366.53	227.5	366.53	227.5	-0.68565	9664.6	6.1955e+05	0.99151	0.16072	0.83928	0.32144	0.98555	False
LmxM.08_29.2800.1_43_0.25748502994012_263-244_0	LmxM.08_29.2800.1	504.59	321.47	504.59	321.47	-0.6488	16767	1.2752e+06	0.99145	0.16073	0.83927	0.32147	0.98555	False
LmxM.18.1460.1_0_0.0764424843807424_204-223_1	LmxM.18.1460.1	223.59	133.54	223.59	133.54	-0.73928	4054.5	2.0296e+05	0.99138	0.16075	0.83925	0.3215	0.98555	False
LmxM.04.0570.1_14_0.265924956369983_1215-1234_1	LmxM.04.0570.1	404.41	253.06	404.41	253.06	-0.67422	11454	7.7359e+05	0.99138	0.16075	0.83925	0.3215	0.98555	False
LmxM.08_29.2550.1_43_0.21395881006865_564-545_0	LmxM.08_29.2550.1	400.74	250.58	400.74	250.58	-0.67523	11274	7.5785e+05	0.99136	0.16075	0.83925	0.32151	0.98555	False
LmxM.08_29.0140.1_29_0.0631163708086785_57-76_1	LmxM.08_29.0140.1	397.08	248.11	397.08	248.11	-0.67626	11095	7.4229e+05	0.99135	0.16076	0.83924	0.32151	0.98555	False
LmxM.08_29.2760.1_57_0.044522554188635_66-85_1	LmxM.08_29.2760.1	395.86	247.29	395.86	247.29	-0.67661	11036	7.3714e+05	0.99135	0.16076	0.83924	0.32151	0.98555	False
LmxM.29.0410.1_14_0.301097393689986_433-452_1	LmxM.29.0410.1	252.91	152.49	252.91	152.49	-0.72613	5041.5	2.6805e+05	0.99134	0.16076	0.83924	0.32152	0.98555	False
LmxM.09.0980.1_43_0.168156239655743_504-523_1	LmxM.09.0980.1	584.01	376.7	584.01	376.7	-0.63122	21489	1.7739e+06	0.99128	0.16078	0.83922	0.32155	0.98555	False
LmxM.14.1420.1_29_0.14207650273224_281-300_1	LmxM.14.1420.1	294.45	179.7	294.45	179.7	-0.70935	6584.1	3.7786e+05	0.9912	0.16079	0.83921	0.32159	0.98555	False
LmxM.31.3430.1_33_0.221399176954733_534-553_1	LmxM.31.3430.1-LmxM.31.3431.1	294.45	179.7	294.45	179.7	-0.70935	6584.1	3.7786e+05	0.9912	0.16079	0.83921	0.32159	0.98555	False
LmxM.34.3560.1_43_0.193923145665773_213-232_1	LmxM.34.3560.1	201.59	119.52	201.59	119.52	-0.74929	3367.8	1.6066e+05	0.99101	0.16084	0.83916	0.32168	0.98555	False
LmxM.22.1090.1_67_0.279178338001867_589-608_1	LmxM.22.1090.1	256.57	154.97	256.57	154.97	-0.72375	5162	2.769e+05	0.99094	0.16086	0.83914	0.32171	0.98555	False
LmxM.23.1045.1_52_0.239259259259259_326-307_0	LmxM.23.1045.1	259.02	156.62	259.02	156.62	-0.7222	5243.1	2.8289e+05	0.99069	0.16092	0.83908	0.32184	0.98555	False
LmxM.08_29.1390.1_43_0.31924882629108_744-763_1	LmxM.08_29.1390.1	531.47	340.43	531.47	340.43	-0.64111	18248	1.4338e+06	0.99069	0.16092	0.83908	0.32184	0.98555	False
LmxM.29.2430.1_43_0.0709978070175439_248-267_1	LmxM.29.2430.1	228.47	136.83	228.47	136.83	-0.73541	4199	2.1311e+05	0.99061	0.16094	0.83906	0.32187	0.98555	False
LmxM.13.1380.1_57_0.249717514124294_436-455_1	LmxM.13.1380.1	471.61	299.22	471.61	299.22	-0.65463	14859	1.0946e+06	0.99047	0.16097	0.83903	0.32194	0.98555	False
LmxM.11.0390.1_38_0.15497661990648_228-247_1	LmxM.11.0390.1	349.43	1088.1	349.43	1088.1	1.6359	2.7279e+05	5.5617e+05	0.99043	0.76337	0.23663	0.47326	0.98555	True
LmxM.06.0150.1_43_0.209090909090909_74-55_0	LmxM.06.0150.1	469.16	297.57	469.16	297.57	-0.6551	14722	1.0819e+06	0.99041	0.16099	0.83901	0.32198	0.98555	False
LmxM.30.3040.1_43_0.0816599732262383_52-71_1	LmxM.30.3040.1-LmxM.30.3040a.1	317.66	195.36	317.66	195.36	-0.69855	7479.3	4.4848e+05	0.99003	0.16108	0.83892	0.32216	0.98555	False
LmxM.11.0890.1_19_0.0529100529100529_156-175_1	LmxM.11.0890.1	320.11	197.01	320.11	197.01	-0.69751	7576.9	4.5631e+05	0.98994	0.1611	0.8389	0.3222	0.98555	False
LmxM.30.1710.1_43_0.332861857614333_702-721_1	LmxM.30.1710.1	233.36	140.13	233.36	140.13	-0.73171	4345.9	2.2354e+05	0.98991	0.16111	0.83889	0.32222	0.98555	False
LmxM.30.0270.1_67_0.436781609195402_184-203_1	LmxM.30.0270.1	232.14	697.35	232.14	697.35	1.5828	1.0821e+05	2.209e+05	0.9898	0.76624	0.23376	0.46752	0.98555	True
LmxM.24.1125.1_19_0.153590701535907_363-382_1	LmxM.24.1125.1	234.58	140.95	234.58	140.95	-0.73081	4383.1	2.2619e+05	0.98974	0.16115	0.83885	0.3223	0.98555	False
LmxM.26.1280.1_43_0.00846944948578342_20-39_1	LmxM.26.1280.1	185.71	109.63	185.71	109.63	-0.75505	2894.1	1.3349e+05	0.98974	0.16115	0.83885	0.3223	0.98555	False
LmxM.32.0030.1_14_0.268102932375823_444-463_1	LmxM.32.0030.1	185.71	109.63	185.71	109.63	-0.75505	2894.1	1.3349e+05	0.98974	0.16115	0.83885	0.3223	0.98555	False
LmxM.15.0500.1_19_0.0387673956262425_120-101_0	LmxM.15.0500.1	437.4	276.14	437.4	276.14	-0.66164	13002	9.2345e+05	0.98966	0.16117	0.83883	0.32234	0.98555	False
LmxM.06.0460.1_14_0.236266666666667_880-899_1	LmxM.06.0460.1	272.46	165.68	272.46	165.68	-0.71421	5700.4	3.1712e+05	0.98947	0.16122	0.83878	0.32243	0.98555	False
LmxM.31.2890.1_86_0.484018264840183_414-433_1	LmxM.31.2890.1	335.99	207.72	335.99	207.72	-0.69112	8226.3	5.0904e+05	0.98946	0.16122	0.83878	0.32244	0.98555	False
LmxM.25.0040.1_0_0.0435010482180294_159-178_1	LmxM.25.0040.1	150.28	87.375	150.28	87.375	-0.7755	1978.4	82787	0.98944	0.16122	0.83878	0.32245	0.98555	False
LmxM.36.6330.1_57_0.0872162485065711_62-81_1	LmxM.36.6330.1	237.02	142.6	237.02	142.6	-0.72903	4457.8	2.3154e+05	0.98942	0.16123	0.83877	0.32246	0.98555	False
LmxM.29.2620.1_38_0.0691736304549675_152-133_0	LmxM.29.2620.1	237.02	142.6	237.02	142.6	-0.72903	4457.8	2.3154e+05	0.98942	0.16123	0.83877	0.32246	0.98555	False
LmxM.21.0220.1_38_0.0924731182795699_36-55_1	LmxM.21.0220.1	338.43	209.37	338.43	209.37	-0.6902	8328.6	5.1743e+05	0.9894	0.16123	0.83877	0.32247	0.98555	False
Non-targeting-259	Non-target-136	273.68	166.51	273.68	166.51	-0.71352	5742.9	3.2034e+05	0.98938	0.16124	0.83876	0.32248	0.98555	False
LmxM.17.0370.1_43_0.397387273493468_936-955_1	LmxM.17.0370.1	421.51	265.42	421.51	265.42	-0.66529	12182	8.4945e+05	0.98938	0.16124	0.83876	0.32248	0.98555	False
LmxM.02.0570.1_29_0.0780738662926601_330-349_1	LmxM.02.0570.1	500.93	1609	500.93	1609	1.6815	6.1393e+05	1.2544e+06	0.98937	0.76029	0.23971	0.47941	0.98555	True
LmxM.29.0480.1_43_0.387943262411348_541-560_1	LmxM.29.0480.1	210.15	125.29	210.15	125.29	-0.74147	3600.1	1.7645e+05	0.98932	0.16125	0.83875	0.32251	0.98555	False
LmxM.27.1960.1_57_0.395204949729312_507-526_1	LmxM.27.1960.1	210.15	125.29	210.15	125.29	-0.74147	3600.1	1.7645e+05	0.98932	0.16125	0.83875	0.32251	0.98555	False
LmxM.34.0490.1_29_0.133652503490924_664-683_1	LmxM.34.0490.1	274.9	167.33	274.9	167.33	-0.71284	5785.6	3.2358e+05	0.98928	0.16126	0.83874	0.32252	0.98555	False
LmxM.21.0310.1_38_0.0350378787878788_34-53_1	LmxM.21.0310.1	274.9	167.33	274.9	167.33	-0.71284	5785.6	3.2358e+05	0.98928	0.16126	0.83874	0.32252	0.98555	False
LmxM.27.1380a.1_43_0.349917081260365_207-226_1	LmxM.27.1380.1-LmxM.27.1380a.1-LmxM.27.1390.1	344.54	213.49	344.54	213.49	-0.68794	8587.1	5.3876e+05	0.98928	0.16126	0.83874	0.32253	0.98555	False
LmxM.08.1030a.1_60_0.380774032459426_603-622_1	LmxM.08.1060.1-LmxM.08.1070.1-LmxM.08.1080.1-LmxM.08.1030a.1-LmxM.08.1040.1-LmxM.08.1040b.1-LmxM.08.1040c.1-LmxM.08.1050.1-LmxM.08.1070partial.1	414.18	260.48	414.18	260.48	-0.66707	11813	8.1646e+05	0.98927	0.16127	0.83873	0.32253	0.98555	False
LmxM.28.1240.1_43_0.110423116615067_204-223_1	LmxM.28.1240.1	238.25	143.43	238.25	143.43	-0.72816	4495.4	2.3424e+05	0.98926	0.16127	0.83873	0.32253	0.98555	False
LmxM.03.0350.1_14_0.273491949050709_1133-1152_1	LmxM.03.0350.1	345.76	214.32	345.76	214.32	-0.6875	8639.2	5.4309e+05	0.98926	0.16127	0.83873	0.32254	0.98555	False
LmxM.34.2660.1_43_0.127420998980632_245-264_1	LmxM.34.2660.1	348.21	215.96	348.21	215.96	-0.68662	8744.1	5.5179e+05	0.98922	0.16128	0.83872	0.32256	0.98555	False
LmxM.16.1210.1_19_0.0337892196299276_131-112_0	LmxM.16.1210.1	489.93	312.41	489.93	312.41	-0.64749	15758	1.193e+06	0.98919	0.16129	0.83871	0.32257	0.98555	False
LmxM.27.0560.1_67_0.473577235772358_460-479_1	LmxM.27.0560.1	277.34	168.98	277.34	168.98	-0.71151	5871.4	3.3011e+05	0.9891	0.16131	0.83869	0.32261	0.98555	False
LmxM.04.0975.1_0_0.152748037116345_211-230_1	LmxM.04.0975.1	211.37	126.12	211.37	126.12	-0.74041	3633.9	1.7878e+05	0.9891	0.16131	0.83869	0.32261	0.98555	False
LmxM.05.0330.1_14_0.264539714190761_793-812_1	LmxM.05.0330.1	393.41	246.46	393.41	246.46	-0.67249	10797	7.2691e+05	0.98905	0.16132	0.83868	0.32264	0.98555	False
LmxM.26.0560.1_52_0.391180654338549_828-809_0	LmxM.26.0560.1	362.87	225.86	362.87	225.86	-0.68164	9386.2	6.0565e+05	0.98905	0.16132	0.83868	0.32264	0.98555	False
LmxM.08.0780.1_29_0.324183006535948_487-506_1	LmxM.08.0780.1	366.53	228.33	366.53	228.33	-0.68046	9550.3	6.1955e+05	0.98903	0.16132	0.83868	0.32265	0.98555	False
LmxM.13.0110.1_29_0.176581680830973_182-201_1	LmxM.13.0110.1	383.64	239.87	383.64	239.87	-0.67526	10335	6.8676e+05	0.98901	0.16133	0.83867	0.32266	0.98555	False
LmxM.08.0440.1_0_0.0723675107236751_516-535_1	LmxM.08.0440.1	382.42	239.04	382.42	239.04	-0.67561	10278	6.8183e+05	0.98901	0.16133	0.83867	0.32266	0.98555	False
LmxM.09.1310.1_49_0.101960784313725_88-69_0	LmxM.09.1310.1	482.6	307.46	482.6	307.46	-0.64874	15337	1.1531e+06	0.98894	0.16135	0.83865	0.32269	0.98555	False
LmxM.26.1160.1_19_0.0412371134020619_127-108_0	LmxM.26.1160.1	281.01	171.45	281.01	171.45	-0.70954	6001.3	3.4004e+05	0.98885	0.16137	0.83863	0.32274	0.98555	False
LmxM.31.0477.1_57_0.316993464052288_86-105_1	LmxM.31.0477.1	241.91	145.9	241.91	145.9	-0.72561	4609.2	2.4246e+05	0.98881	0.16138	0.83862	0.32275	0.98555	False
LmxM.23.0690.1_33_0.38763197586727_510-529_1	LmxM.23.0690.1	243.13	146.72	243.13	146.72	-0.72477	4647.5	2.4523e+05	0.98867	0.16141	0.83859	0.32282	0.98555	False
LmxM.34.5140.1_29_0.0545876887340302_50-31_0	LmxM.34.5140.1	289.56	177.22	289.56	177.22	-0.70516	6310	3.6385e+05	0.98832	0.1615	0.8385	0.323	0.98555	False
LmxM.33.4330.1_57_0.488405797101449_332-351_1	LmxM.33.4330.1	240.69	724.55	240.69	724.55	1.5859	1.1706e+05	2.397e+05	0.98829	0.76542	0.23458	0.46915	0.98555	True
LmxM.29.3250.1_0_0.0313915857605178_93-112_1	LmxM.29.3250.1	191.82	113.75	191.82	113.75	-0.74873	3047.2	1.4361e+05	0.98828	0.16151	0.83849	0.32302	0.98555	False
LmxM.25.0790.1_38_0.0302252637581979_99-118_1	LmxM.25.0790.1	458.17	290.97	458.17	290.97	-0.65318	13977	1.0254e+06	0.98818	0.16153	0.83847	0.32306	0.98555	False
LmxM.33.4190.1_43_0.043010752688172_36-55_1	LmxM.33.4190.1	248.02	150.02	248.02	150.02	-0.72152	4802	2.565e+05	0.98813	0.16154	0.83846	0.32309	0.98555	False
LmxM.18.0560.1_29_0.0796150481189851_84-103_1	LmxM.18.0560.1	508.26	325.59	508.26	325.59	-0.6409	16683	1.2962e+06	0.98809	0.16155	0.83845	0.32311	0.98555	False
LmxM.28.3000.1_33_0.190104166666667_228-209_0	LmxM.28.3000.1	323.77	999.86	323.77	999.86	1.6238	2.2855e+05	4.6819e+05	0.98808	0.7631	0.2369	0.4738	0.98555	True
LmxM.08_29.2090.1_29_0.0548970679975047_268-249_0	LmxM.08_29.2090.1	452.06	286.85	452.06	286.85	-0.65436	13646	9.9483e+05	0.98801	0.16157	0.83843	0.32315	0.98555	False
LmxM.03.0620.1_33_0.0640243902439024_136-117_0	LmxM.03.0620.1	452.06	286.85	452.06	286.85	-0.65436	13646	9.9483e+05	0.98801	0.16157	0.83843	0.32315	0.98555	False
LmxM.24.1810.1_52_0.234315948601663_303-322_1	LmxM.24.1810.1	193.04	114.58	193.04	114.58	-0.74751	3078.3	1.4568e+05	0.98801	0.16157	0.83843	0.32315	0.98555	False
LmxM.34.4890.1_14_0.195914577530176_203-222_1	LmxM.34.4890.1	294.45	901.77	294.45	901.77	1.6115	1.8442e+05	3.7786e+05	0.98799	0.76379	0.23621	0.47243	0.98555	True
LmxM.31.1875.1_71_0.492662473794549_226-245_1	LmxM.31.1875.1	293.23	897.65	293.23	897.65	1.6108	1.8267e+05	3.7433e+05	0.9879	0.76378	0.23622	0.47243	0.98555	True
LmxM.25.1590.1_29_0.151726138671308_517-536_1	LmxM.25.1590.1	218.7	131.06	218.7	131.06	-0.73431	3840	1.9308e+05	0.98787	0.16161	0.83839	0.32321	0.98555	False
LmxM.32.0470.1_29_0.380688806888069_609-628_1	LmxM.32.0470.1	316.44	975.14	316.44	975.14	1.6206	2.1694e+05	4.446e+05	0.98787	0.7632	0.2368	0.47361	0.98555	True
LmxM.02.0310.1_29_0.0512437810945274_97-116_1	LmxM.02.0310.1	300.56	184.64	300.56	184.64	-0.69992	6718.3	3.958e+05	0.98776	0.16163	0.83837	0.32327	0.98555	False
LmxM.29.2010.1_29_0.099380123975205_500-481_0	LmxM.29.2010.1	252.91	153.32	252.91	153.32	-0.7184	4959.1	2.6805e+05	0.98763	0.16167	0.83833	0.32333	0.98555	False
LmxM.30.1930.1_43_0.201714573877963_396-415_1	LmxM.30.1930.1	245.58	740.21	245.58	740.21	1.5878	1.2233e+05	2.5083e+05	0.98763	0.76504	0.23496	0.46993	0.98555	True
LmxM.34.3560.1_34_0.190348525469169_218-199_0	LmxM.34.3560.1	307.89	946.29	307.89	946.29	1.6167	2.0378e+05	4.1793e+05	0.98751	0.76327	0.23673	0.47345	0.98555	True
LmxM.33.4580.1_14_0.378323108384458_364-383_1	LmxM.33.4580.1	221.14	132.71	221.14	132.71	-0.73237	3910	1.9798e+05	0.9875	0.1617	0.8383	0.3234	0.98555	False
LmxM.10.0460.1_52_0.0889227642276423_165-184_1	LmxM.10.0460.1-LmxM.10.0465.1	431.29	272.84	431.29	272.84	-0.65866	12553	8.9458e+05	0.98747	0.16171	0.83829	0.32341	0.98555	False
LmxM.34.5300.1_63_0.498422712933754_478-459_0	LmxM.34.5300.1	307.89	189.59	307.89	189.59	-0.69664	6997.6	4.1793e+05	0.98746	0.16171	0.83829	0.32342	0.98555	False
LmxM.09.0390.1_38_0.0782400273925698_451-470_1	LmxM.09.0390.1	255.35	154.97	255.35	154.97	-0.71689	5038.6	2.7394e+05	0.9874	0.16172	0.83828	0.32345	0.98555	False
LmxM.36.1110.1_29_0.436407474382158_720-739_1	LmxM.36.1110.1	255.35	154.97	255.35	154.97	-0.71689	5038.6	2.7394e+05	0.9874	0.16172	0.83828	0.32345	0.98555	False
LmxM.14.0100.1_43_0.0663430420711974_201-220_1	LmxM.14.0100.1	196.71	117.05	196.71	117.05	-0.74397	3172.6	1.52e+05	0.98723	0.16177	0.83823	0.32353	0.98555	False
LmxM.19.1345.1_67_0.266752577319588_632-613_0	LmxM.19.1345.1-LmxM.19.1345apartial.1	419.07	264.6	419.07	264.6	-0.66139	11931	8.3837e+05	0.9872	0.16177	0.83823	0.32354	0.98555	False
LmxM.18.0220.1_48_0.45558272208639_552-571_1	LmxM.18.0220.1	257.8	156.62	257.8	156.62	-0.7154	5118.7	2.7989e+05	0.98718	0.16178	0.83822	0.32355	0.98555	False
LmxM.08.0480.1_43_0.329723225030084_267-286_1	LmxM.08.0480.1	482.6	308.28	482.6	308.28	-0.64489	15193	1.1531e+06	0.98711	0.16179	0.83821	0.32359	0.98555	False
LmxM.13.0490.1_38_0.0351307189542484_36-55_1	LmxM.13.0490.1	322.55	199.48	322.55	199.48	-0.69054	7573.2	4.6421e+05	0.98701	0.16182	0.83818	0.32364	0.98555	False
LmxM.24.1760.1_57_0.451414514145141_362-381_1	LmxM.24.1760.1	326.21	201.95	326.21	201.95	-0.6891	7720.7	4.7621e+05	0.98692	0.16184	0.83816	0.32368	0.98555	False
LmxM.13.0880.1_43_0.35047619047619_731-750_1	LmxM.13.0880.1	400.74	252.23	400.74	252.23	-0.66581	11028	7.5785e+05	0.98687	0.16185	0.83815	0.32371	0.98555	False
LmxM.36.0830.1_29_0.279614325068871_1615-1634_1	LmxM.36.0830.1	333.55	206.9	333.55	206.9	-0.68633	8019.9	5.0072e+05	0.98678	0.16188	0.83812	0.32375	0.98555	False
LmxM.36.3100.1_67_0.485407066052227_312-331_1	LmxM.36.3100.1	333.55	206.9	333.55	206.9	-0.68633	8019.9	5.0072e+05	0.98678	0.16188	0.83812	0.32375	0.98555	False
LmxM.34.2530.1_29_0.366764995083579_363-382_1	LmxM.34.2530.1	262.68	159.91	262.68	159.91	-0.71253	5280.8	2.9201e+05	0.98677	0.16188	0.83812	0.32376	0.98555	False
LmxM.08_29.0990.1_38_0.110887772194305_324-343_1	LmxM.08_29.0990.1	262.68	159.91	262.68	159.91	-0.71253	5280.8	2.9201e+05	0.98677	0.16188	0.83812	0.32376	0.98555	False
LmxM.01.0335.1_33_0.193877551020408_66-47_0	LmxM.01.0335.1	389.75	244.81	389.75	244.81	-0.66867	10503	7.117e+05	0.98672	0.16189	0.83811	0.32378	0.98555	False
LmxM.31.2480.1_71_0.476543209876543_184-203_1	LmxM.31.2480.1	263.9	160.74	263.9	160.74	-0.71182	5321.8	2.9509e+05	0.98667	0.1619	0.8381	0.3238	0.98555	False
LmxM.18.0630.1_48_0.427816901408451_734-715_0	LmxM.18.0630.1	343.32	213.49	343.32	213.49	-0.68283	8427.7	5.3446e+05	0.98665	0.16191	0.83809	0.32382	0.98555	False
LmxM.11.1280.1_38_0.128585558852621_123-142_1	LmxM.11.1280.1	382.42	239.87	382.42	239.87	-0.67067	10160	6.8183e+05	0.98664	0.16191	0.83809	0.32382	0.98555	False
LmxM.33.0540.1_57_0.241880341880342_280-299_1	LmxM.33.0540.1	344.54	214.32	344.54	214.32	-0.68241	8479.4	5.3876e+05	0.98663	0.16191	0.83809	0.32382	0.98555	False
LmxM.11.0150.1_0_0.00844854070660522_16-35_1	LmxM.11.0150.1	348.21	216.79	348.21	216.79	-0.68115	8635.4	5.5179e+05	0.9866	0.16192	0.83808	0.32384	0.98555	False
LmxM.19.0470.1_52_0.0810313075506446_79-98_1	LmxM.19.0470.1	265.13	161.56	265.13	161.56	-0.71113	5362.8	2.9818e+05	0.98658	0.16192	0.83808	0.32385	0.98555	False
LmxM.30.1320.1_38_0.0297363978704064_225-244_1	LmxM.30.1320.1	366.53	229.15	366.53	229.15	-0.67528	9436.7	6.1955e+05	0.98656	0.16193	0.83807	0.32386	0.98555	False
LmxM.20.0900.1_43_0.3203125_868-849_0	LmxM.20.0900.1	360.42	225.03	360.42	225.03	-0.67717	9165.7	5.9648e+05	0.98655	0.16193	0.83807	0.32386	0.98555	False
LmxM.32.0070.1_29_0.0593869731800766_118-137_1	LmxM.32.0070.1	200.37	119.52	200.37	119.52	-0.74056	3268.3	1.5847e+05	0.9865	0.16194	0.83806	0.32389	0.98555	False
LmxM.34.2710.1_43_0.0240415854450942_27-46_1	LmxM.34.2710.1	200.37	119.52	200.37	119.52	-0.74056	3268.3	1.5847e+05	0.9865	0.16194	0.83806	0.32389	0.98555	False
LmxM.36.2730.1_43_0.0348583877995643_45228_1	LmxM.36.2730.1	267.57	163.21	267.57	163.21	-0.70976	5445.5	3.0442e+05	0.9864	0.16197	0.83803	0.32394	0.98555	False
Non-targeting-427	Non-target-97	229.69	138.48	229.69	138.48	-0.72592	4159.9	2.1569e+05	0.98632	0.16199	0.83801	0.32398	0.98555	False
LmxM.21.0895.1_14_0.0638629283489097_134-115_0	LmxM.21.0895.1	268.79	164.03	268.79	164.03	-0.70908	5487	3.0757e+05	0.98631	0.16199	0.83801	0.32398	0.98555	False
LmxM.31.0350.1_29_0.46011396011396_642-661_1	LmxM.31.0350.1	232.14	695.7	232.14	695.7	1.5794	1.0745e+05	2.209e+05	0.9863	0.76499	0.23501	0.47001	0.98555	True
LmxM.28.1770.1_29_0.482603815937149_423-442_1	LmxM.28.1770.1	289.56	884.46	289.56	884.46	1.6076	1.7695e+05	3.6385e+05	0.98624	0.76329	0.23671	0.47343	0.98555	True
LmxM.20.0770.1_0_0.0251525027158018_296-315_1	LmxM.20.0770.1	270.01	164.86	270.01	164.86	-0.70841	5528.8	3.1073e+05	0.98622	0.16201	0.83799	0.32402	0.98555	False
LmxM.27.1300.1_52_0.30062893081761_471-490_1	LmxM.27.1300.1	230.92	139.31	230.92	139.31	-0.72504	4196.3	2.1829e+05	0.98616	0.16203	0.83797	0.32405	0.98555	False
LmxM.23.0320.1_57_0.351581508515815_282-301_1	LmxM.23.0320.1	272.46	166.51	272.46	166.51	-0.70709	5612.7	3.1712e+05	0.98606	0.16205	0.83795	0.3241	0.98555	False
LmxM.20.1630.1_29_0.105637657361795_186-205_1	LmxM.20.1630.1	179.6	106.33	179.6	106.33	-0.75071	2684.1	1.2378e+05	0.986	0.16207	0.83793	0.32413	0.98555	False
LmxM.25.1040.1_19_0.0613333333333333_144-125_0	LmxM.25.1040.1	204.04	121.99	204.04	121.99	-0.73728	3365.4	1.6508e+05	0.98582	0.16211	0.83789	0.32422	0.98555	False
LmxM.16.0730.1_29_0.191780821917808_1098-1079_0	LmxM.16.0730.1	277.34	169.8	277.34	169.8	-0.70453	5782.4	3.3011e+05	0.98575	0.16213	0.83787	0.32425	0.98555	False
LmxM.36.6910.1_43_0.0154894671623296_18-37_1	LmxM.36.6910.1	205.26	122.82	205.26	122.82	-0.73622	3398.1	1.6732e+05	0.98561	0.16216	0.83784	0.32433	0.98555	False
LmxM.12.0870partial.1_52_0.0932203389830508_77-58_0	LmxM.12.0870partial.1-LmxM.12.0890.1-LmxM.12.0891.1-LmxM.12.0990.1	488.71	313.23	488.71	313.23	-0.64011	15397	1.1863e+06	0.98553	0.16218	0.83782	0.32436	0.98555	False
LmxM.21.1460.1_57_0.189360663738409_378-397_1	LmxM.21.1460.1	237.02	143.43	237.02	143.43	-0.72078	4380.3	2.3154e+05	0.98545	0.1622	0.8378	0.3244	0.98555	False
LmxM.09.0590.1_14_0.204399323181049_600-619_1	LmxM.09.0590.1	237.02	143.43	237.02	143.43	-0.72078	4380.3	2.3154e+05	0.98545	0.1622	0.8378	0.3244	0.98555	False
LmxM.36.6640.1_71_0.476430976430976_273-292_1	LmxM.36.6640.1	206.48	123.64	206.48	123.64	-0.73517	3431	1.6958e+05	0.9854	0.16221	0.83779	0.32443	0.98555	False
LmxM.36.5440partial.1_81_0.412698412698413_745-764_1	LmxM.36.5440partial.1	206.48	123.64	206.48	123.64	-0.73517	3431	1.6958e+05	0.9854	0.16221	0.83779	0.32443	0.98555	False
LmxM.08_29.0980.1_29_0.18978102189781_319-300_0	LmxM.08_29.0980.1	427.62	271.19	427.62	271.19	-0.65508	12235	8.7751e+05	0.9853	0.16224	0.83776	0.32448	0.98555	False
LmxM.26.0280.1_49_0.251256281407035_154-135_0	LmxM.26.0280.1	285.9	175.57	285.9	175.57	-0.70026	6085.5	3.5354e+05	0.98529	0.16224	0.83776	0.32448	0.98555	False
LmxM.32.0740.1_67_0.363799283154122_396-415_1	LmxM.32.0740.1	89.19	50.282	89.19	50.282	-0.81452	756.92	25521	0.98526	0.16225	0.83775	0.3245	0.98555	False
LmxM.28.2010.1_43_0.355151515151515_581-600_1	LmxM.28.2010.1	311.55	957	311.55	957	1.6159	2.083e+05	4.2925e+05	0.98516	0.76234	0.23766	0.47532	0.98555	True
LmxM.30.2590.1_38_0.126436781609195_346-365_1	LmxM.30.2590.1	241.91	146.72	241.91	146.72	-0.71753	4530.4	2.4246e+05	0.98493	0.16233	0.83767	0.32466	0.98555	False
LmxM.34.0130.1_48_0.411764705882353_238-219_0	LmxM.34.0130.1	184.49	109.63	184.49	109.63	-0.74558	2801.8	1.3152e+05	0.98483	0.16235	0.83765	0.32471	0.98555	False
LmxM.31.0420.1_29_0.416318961520631_891-910_1	LmxM.31.0420.1	276.12	839.13	276.12	839.13	1.6001	1.5849e+05	3.2683e+05	0.98481	0.76313	0.23687	0.47373	0.98555	True
LmxM.32.3140.1_19_0.166003976143141_505-486_0	LmxM.32.3140.1	304.22	187.94	304.22	187.94	-0.69195	6761	4.0678e+05	0.98458	0.16242	0.83758	0.32483	0.98555	False
LmxM.31.3840.1_0_0.0705467372134039_36-55_1	LmxM.31.3840.1	307.89	190.41	307.89	190.41	-0.69041	6900.4	4.1793e+05	0.98448	0.16244	0.83756	0.32488	0.98555	False
LmxM.05.1080.1_14_0.363136176066025_796-777_0	LmxM.05.1080.1	461.83	295.1	461.83	295.1	-0.64442	13900	1.0441e+06	0.98445	0.16245	0.83755	0.32489	0.98555	False
LmxM.23.1500.1_67_0.431414356787491_600-619_1	LmxM.23.1500.1	254.13	766.59	254.13	766.59	1.5891	1.3131e+05	2.7099e+05	0.98443	0.76364	0.23636	0.47273	0.98555	True
LmxM.05.0140.1_52_0.187347931873479_376-395_1	LmxM.05.0140.1	388.53	244.81	388.53	244.81	-0.66415	10326	7.0667e+05	0.98439	0.16246	0.83754	0.32492	0.98555	False
LmxM.17.0600.1_14_0.153462441314554_513-532_1	LmxM.17.0600.1	388.53	244.81	388.53	244.81	-0.66415	10326	7.0667e+05	0.98439	0.16246	0.83754	0.32492	0.98555	False
LmxM.26.2350.1_29_0.124661246612466_315-334_1	LmxM.26.2350.1	311.55	192.88	311.55	192.88	-0.68891	7041.2	4.2925e+05	0.98438	0.16246	0.83754	0.32493	0.98555	False
LmxM.34.2100.1_52_0.308898109727985_666-685_1	LmxM.34.2100.1	312.78	193.71	312.78	193.71	-0.68842	7088.5	4.3306e+05	0.98435	0.16247	0.83753	0.32494	0.98555	False
LmxM.32.1860.1_43_0.2532501300052_483-502_1	LmxM.32.1860.1	248.02	150.85	248.02	150.85	-0.71367	4721.6	2.565e+05	0.98435	0.16247	0.83753	0.32494	0.98555	False
LmxM.33.2420.1_33_0.312159709618875_519-500_0	LmxM.33.2420.1	248.02	150.85	248.02	150.85	-0.71367	4721.6	2.565e+05	0.98435	0.16247	0.83753	0.32494	0.98555	False
LmxM.29.2390.1_19_0.0915808920559514_1044-1025_0	LmxM.29.2390.1	248.02	150.85	248.02	150.85	-0.71367	4721.6	2.565e+05	0.98435	0.16247	0.83753	0.32494	0.98555	False
LmxM.03.0970.1_14_0.270961145194274_262-281_1	LmxM.03.0970.1	458.17	292.62	458.17	292.62	-0.64505	13702	1.0254e+06	0.98431	0.16248	0.83752	0.32496	0.98555	False
LmxM.21.0480.1_0_0.11437908496732_172-191_1	LmxM.21.0480.1	249.24	151.67	249.24	151.67	-0.71292	4760.3	2.5936e+05	0.98424	0.1625	0.8375	0.325	0.98555	False
LmxM.22.1130.1_71_0.372868217054264_471-490_1	LmxM.22.1130.1	249.24	151.67	249.24	151.67	-0.71292	4760.3	2.5936e+05	0.98424	0.1625	0.8375	0.325	0.98555	False
LmxM.24.1700.1_43_0.229299363057325_328-309_0	LmxM.24.1700.1	213.81	128.59	213.81	128.59	-0.72912	3631.4	1.8348e+05	0.98423	0.1625	0.8375	0.325	0.98555	False
LmxM.21.1540.1_14_0.2937441643324_1569-1588_1	LmxM.21.1540.1	321.33	199.48	321.33	199.48	-0.68508	7423.6	4.6025e+05	0.98419	0.16251	0.83749	0.32502	0.98555	False
LmxM.31.3320.1_43_0.386885245901639_357-338_0	LmxM.31.3320.1	321.33	199.48	321.33	199.48	-0.68508	7423.6	4.6025e+05	0.98419	0.16251	0.83749	0.32502	0.98555	False
LmxM.16.1400.1_71_0.43824027072758_250-269_1	LmxM.16.1400.1	375.09	235.75	375.09	235.75	-0.66772	9707.6	6.5267e+05	0.98418	0.16251	0.83749	0.32503	0.98555	False
LmxM.32.1900.1_81_0.421138211382114_249-268_1	LmxM.32.1900.1	322.55	200.3	322.55	200.3	-0.68462	7472.1	4.6421e+05	0.98417	0.16252	0.83748	0.32503	0.98555	False
LmxM.25.0420.1_29_0.0151893466500208_66-85_1	LmxM.25.0420.1	261.46	790.49	261.46	790.49	1.5925	1.3994e+05	2.8895e+05	0.98417	0.76332	0.23668	0.47336	0.98555	True
LmxM.34.5160.1_43_0.199782844733985_177-196_1	LmxM.34.5160.1	282.23	858.91	282.23	858.91	1.6022	1.6628e+05	3.4339e+05	0.98411	0.76272	0.23728	0.47457	0.98555	True
LmxM.28.1070.1_0_0.0370131267484399_167-186_1	LmxM.28.1070.1	366.53	229.98	366.53	229.98	-0.67013	9323.8	6.1955e+05	0.98409	0.16254	0.83746	0.32507	0.98555	False
LmxM.30.1030.1_29_0.434878587196468_1188-1169_0	LmxM.30.1030.1	215.03	129.41	215.03	129.41	-0.72816	3665.3	1.8585e+05	0.98405	0.16254	0.83746	0.32509	0.98555	False
LmxM.34.2230.1_81_0.453196347031963_389-408_1	LmxM.34.2230.1	251.69	153.32	251.69	153.32	-0.71144	4838.2	2.6514e+05	0.98404	0.16255	0.83745	0.3251	0.98555	False
LmxM.29.2700.1_43_0.363095238095238_420-439_1	LmxM.29.2700.1	188.15	112.1	188.15	112.1	-0.74192	2891.8	1.3749e+05	0.98403	0.16255	0.83745	0.3251	0.98555	False
LmxM.21.1670.1_81_0.487237237237237_639-658_1	LmxM.21.1670.1	188.15	112.1	188.15	112.1	-0.74192	2891.8	1.3749e+05	0.98403	0.16255	0.83745	0.3251	0.98555	False
LmxM.34.4650.1_43_0.306010928961749_342-323_0	LmxM.34.4650.1	188.15	112.1	188.15	112.1	-0.74192	2891.8	1.3749e+05	0.98403	0.16255	0.83745	0.3251	0.98555	False
LmxM.29.3660.1_67_0.297777777777778_212-193_0	LmxM.29.3660.1	357.98	224.21	357.98	224.21	-0.67266	8947.7	5.8739e+05	0.98402	0.16255	0.83745	0.3251	0.98555	False
LmxM.14.0930.1_43_0.222480620155039_569-588_1	LmxM.14.0930.1	339.65	211.84	339.65	211.84	-0.67852	8167.9	5.2166e+05	0.98401	0.16256	0.83744	0.32511	0.98555	False
LmxM.09.0470.1_52_0.145992853496682_275-294_1	LmxM.09.0470.1	353.09	220.91	353.09	220.91	-0.67416	8736.3	5.6943e+05	0.984	0.16256	0.83744	0.32511	0.98555	False
LmxM.32.2260.1_14_0.394932589493259_1695-1714_1	LmxM.32.2260.1	252.91	154.14	252.91	154.14	-0.71071	4877.3	2.6805e+05	0.98394	0.16257	0.83743	0.32515	0.98555	False
LmxM.36.1940.1_14_0.354666666666667_528-547_1	LmxM.36.1940.1	254.13	154.97	254.13	154.97	-0.70999	4916.7	2.7099e+05	0.98384	0.1626	0.8374	0.32519	0.98555	False
LmxM.33.0470.1_43_0.449093444909344_975-956_0	LmxM.33.0470.1	189.38	112.93	189.38	112.93	-0.74073	2922.1	1.3951e+05	0.98378	0.16261	0.83739	0.32522	0.98555	False
LmxM.29.3350.1_14_0.209109730848861_199-218_1	LmxM.29.3350.1	255.35	155.79	255.35	155.79	-0.70928	4956.2	2.7394e+05	0.98374	0.16262	0.83738	0.32524	0.98555	False
LmxM.32.3070partial.1_43_0.223698781838317_610-591_0	LmxM.32.3070.1-LmxM.32.3070partial.1	261.46	159.91	261.46	159.91	-0.70583	5156	2.8895e+05	0.98331	0.16273	0.83727	0.32546	0.98555	False
LmxM.36.5270.1_43_0.104929895974672_221-240_1	LmxM.36.5270.1	191.82	114.58	191.82	114.58	-0.7384	2983.2	1.4361e+05	0.98329	0.16273	0.83727	0.32547	0.98555	False
LmxM.25.0900.1_14_0.349951124144673_352-371_1	LmxM.25.0900.1	265.13	802.03	265.13	802.03	1.5934	1.4414e+05	2.9818e+05	0.98324	0.76288	0.23712	0.47423	0.98555	True
LmxM.26.1410.1_29_0.0602110490378647_93-112_1	LmxM.26.1410.1	222.36	134.36	222.36	134.36	-0.7226	3872.4	2.0046e+05	0.98307	0.16279	0.83721	0.32557	0.98555	False
LmxM.34.1730.1_29_0.186379928315412_201-220_1	LmxM.34.1730.1	222.36	134.36	222.36	134.36	-0.7226	3872.4	2.0046e+05	0.98307	0.16279	0.83721	0.32557	0.98555	False
LmxM.32.1990.1_38_0.18396770472895_313-332_1	LmxM.32.1990.1	193.04	115.4	193.04	115.4	-0.73726	3014	1.4568e+05	0.98305	0.16279	0.83721	0.32558	0.98555	False
LmxM.31.1180.1_43_0.479072112960161_953-934_0	LmxM.31.1180.1	266.35	163.21	266.35	163.21	-0.70318	5318.7	3.0129e+05	0.983	0.1628	0.8372	0.32561	0.98555	False
LmxM.29.1880.1_52_0.0532212885154062_45165_1	LmxM.29.1880.1	267.57	164.03	267.57	164.03	-0.70253	5359.8	3.0442e+05	0.98292	0.16282	0.83718	0.32564	0.98555	False
LmxM.26.1940.1_19_0.0392156862745098_49-30_0	LmxM.26.1940.1	133.17	77.483	133.17	77.483	-0.77365	1550.7	63031	0.98288	0.16283	0.83717	0.32567	0.98555	False
LmxM.34.0350.1_29_0.0743371212121212_154-173_1	LmxM.34.0350.1	268.79	164.86	268.79	164.86	-0.70189	5401	3.0757e+05	0.98285	0.16284	0.83716	0.32568	0.98555	False
LmxM.11.0480.1_14_0.296575557650016_947-928_0	LmxM.11.0480.1	538.8	349.5	538.8	349.5	-0.62302	17918	1.4788e+06	0.98285	0.16284	0.83716	0.32568	0.98555	False
LmxM.04.1180.1_14_0.229078613693998_1629-1610_0	LmxM.04.1180.1	467.94	300.04	467.94	300.04	-0.63944	14095	1.0755e+06	0.9828	0.16285	0.83715	0.3257	0.98555	False
LmxM.24.0360.1_52_0.391365888181175_547-566_1	LmxM.24.0360.1-LmxM.24.0365.1	467.94	300.04	467.94	300.04	-0.63944	14095	1.0755e+06	0.9828	0.16285	0.83715	0.3257	0.98555	False
LmxM.27.1180.1_57_0.487785657998424_612-631_1	LmxM.27.1180.1	270.01	165.68	270.01	165.68	-0.70126	5442.4	3.1073e+05	0.98279	0.16286	0.83714	0.32571	0.98555	False
LmxM.28.2205.1_29_0.120689655172414_28-9_0	LmxM.28.2205.1-LmxM.28.2460.1	414.18	262.95	414.18	262.95	-0.65349	11436	8.1646e+05	0.98278	0.16286	0.83714	0.32571	0.98555	False
LmxM.33.2980.1_43_0.377906976744186_393-374_0	LmxM.33.2980.1	419.07	1318.9	419.07	1318.9	1.6517	4.0482e+05	8.3837e+05	0.98271	0.75921	0.24079	0.48159	0.98555	True
LmxM.36.6650.1_52_0.339951865222623_561-580_1	LmxM.36.6650.1	272.46	167.33	272.46	167.33	-0.70001	5525.7	3.1712e+05	0.98265	0.16289	0.83711	0.32578	0.98555	False
Non-targeting-837	Non-target-119	273.68	168.16	273.68	168.16	-0.69939	5567.6	3.2034e+05	0.98259	0.1629	0.8371	0.32581	0.98555	False
LmxM.29.1800.1_43_0.292198581560284_406-425_1	LmxM.29.1800.1	274.9	168.98	274.9	168.98	-0.69878	5609.6	3.2358e+05	0.98253	0.16292	0.83708	0.32584	0.98555	False
LmxM.08.0190.1_43_0.183333333333333_539-520_0	LmxM.08.0190.1	405.63	257.18	405.63	257.18	-0.65535	11019	7.7888e+05	0.98253	0.16292	0.83708	0.32584	0.98555	False
LmxM.08_29.0870.1_71_0.308943089430894_467-448_0	LmxM.08_29.0870.1	405.63	257.18	405.63	257.18	-0.65535	11019	7.7888e+05	0.98253	0.16292	0.83708	0.32584	0.98555	False
LmxM.08.0545.1_71_0.430129516019087_621-640_1	LmxM.08.0545.1	459.39	294.27	459.39	294.27	-0.64081	13632	1.0316e+06	0.98243	0.16294	0.83706	0.32589	0.98555	False
LmxM.08.0090.1_38_0.00646678424456202_15-34_1	LmxM.08.0090.1	498.49	321.47	498.49	321.47	-0.63126	15667	1.2406e+06	0.98242	0.16295	0.83705	0.32589	0.98555	False
LmxM.33.0690.1_29_0.0156198072449319_90-109_1	LmxM.33.0690.1	228.47	138.48	228.47	138.48	-0.71825	4049.2	2.1311e+05	0.98235	0.16296	0.83704	0.32593	0.98555	False
LmxM.31.3720.1_52_0.0659420289855072_81-100_1	LmxM.31.3720.1	134.4	78.308	134.4	78.308	-0.77165	1572.9	64343	0.98233	0.16297	0.83703	0.32594	0.98555	False
LmxM.12.1340.1_29_0.143507972665148_195-176_0	LmxM.12.1340.1	279.79	172.28	279.79	172.28	-0.6964	5779.2	3.3671e+05	0.98231	0.16297	0.83703	0.32595	0.98555	False
LmxM.04.0690.1_0_0.0593485051316377_130-149_1	LmxM.04.0690.1	426.4	1343.6	426.4	1343.6	1.6535	4.2062e+05	8.7185e+05	0.98229	0.75892	0.24108	0.48216	0.98555	True
LmxM.32.2980.1_29_0.380242825607064_1368-1387_1	LmxM.32.2980.1	173.49	103.04	173.49	103.04	-0.74608	2482	1.1448e+05	0.98206	0.16303	0.83697	0.32607	0.98555	False
LmxM.25.0950.1_57_0.383107088989442_499-518_1	LmxM.25.0950.1	287.12	177.22	287.12	177.22	-0.69298	6038.5	3.5696e+05	0.98202	0.16304	0.83696	0.32609	0.98555	False
LmxM.29.3290.1_29_0.126525369299936_390-409_1	LmxM.29.3290.1	232.14	140.95	232.14	140.95	-0.71576	4157.3	2.209e+05	0.98196	0.16306	0.83694	0.32612	0.98555	False
LmxM.28.0780.1_74_0.421783625730994_572-591_1	LmxM.28.0780.1	378.75	239.04	378.75	239.04	-0.66175	9759	6.6716e+05	0.98186	0.16309	0.83691	0.32617	0.98555	False
LmxM.12.0270.1_29_0.076782449725777_132-113_0	LmxM.12.0270.1	377.53	238.22	377.53	238.22	-0.66207	9703.6	6.6231e+05	0.98183	0.16309	0.83691	0.32618	0.98555	False
LmxM.29.0500.1_43_0.0231292517006803_28-47_1	LmxM.29.0500.1	376.31	237.4	376.31	237.4	-0.66238	9648.3	6.5748e+05	0.98181	0.1631	0.8369	0.32619	0.98555	False
LmxM.34.4580.1_29_0.24702380952381_407-426_1	LmxM.34.4580.1	135.62	79.132	135.62	79.132	-0.76969	1595.3	65671	0.98179	0.1631	0.8369	0.3262	0.98555	False
LmxM.12.1110.1_38_0.0716125708397733_132-151_1	LmxM.12.1110.1	368.98	232.45	368.98	232.45	-0.66432	9319.8	6.2892e+05	0.98167	0.16313	0.83687	0.32626	0.98555	False
LmxM.34.4350.1_29_0.0263157894736842_108-89_0	LmxM.34.4350.1	361.65	1122.7	361.65	1122.7	1.6316	2.8959e+05	6.0105e+05	0.98163	0.75993	0.24007	0.48013	0.98555	True
LmxM.08.0170.1_0_0.159766454352442_295-314_1	LmxM.08.0170.1	365.31	229.98	365.31	229.98	-0.66532	9157.7	6.149e+05	0.98161	0.16315	0.83685	0.32629	0.98555	False
LmxM.06.0670.1_33_0.229057264316079_911-930_1	LmxM.06.0670.1	303	187.94	303	187.94	-0.68616	6619.7	4.031e+05	0.98159	0.16315	0.83685	0.3263	0.98555	False
LmxM.30.2900.1_60_0.304185351270553_410-391_0	LmxM.30.2900.1	303	187.94	303	187.94	-0.68616	6619.7	4.031e+05	0.98159	0.16315	0.83685	0.3263	0.98555	False
LmxM.17.0380.1_48_0.499393939393939_409-428_1	LmxM.17.0380.1	489.93	1562	489.93	1562	1.6707	5.747e+05	1.193e+06	0.98153	0.7576	0.2424	0.4848	0.98555	True
LmxM.12.0310.1_52_0.288412455334354_561-580_1	LmxM.12.0310.1	310.33	192.88	310.33	192.88	-0.68326	6897	4.2545e+05	0.98146	0.16318	0.83682	0.32637	0.98555	False
LmxM.31.2580.1_38_0.118721461187215_126-145_1	LmxM.31.2580.1	314	195.36	314	195.36	-0.68186	7037.7	4.3688e+05	0.98141	0.16319	0.83681	0.32639	0.98555	False
LmxM.32.1310.1_43_0.466964729259811_930-949_1	LmxM.32.1310.1	317.66	197.83	317.66	197.83	-0.68049	7179.9	4.4848e+05	0.98138	0.1632	0.8368	0.32641	0.98555	False
LmxM.29.3230.1_33_0.394366197183099_175-156_0	LmxM.29.3230.1	320.11	199.48	320.11	199.48	-0.6796	7275.5	4.5631e+05	0.98136	0.16321	0.83679	0.32642	0.98555	False
LmxM.35.2470.1_67_0.444727891156463_519-538_1	LmxM.35.2470.1	202.82	121.99	202.82	121.99	-0.72866	3265.9	1.6286e+05	0.98135	0.16321	0.83679	0.32642	0.98555	False
LmxM.36.6280.1_38_0.165196942974721_284-265_0	LmxM.36.6280.1-LmxM.36.6290.1-LmxM.36.6300.1	340.88	213.49	340.88	213.49	-0.67255	8113.4	5.2591e+05	0.98134	0.16321	0.83679	0.32643	0.98555	False
LmxM.07.0170.1_34_0.0069052102950408_17-36_1	LmxM.07.0170.1	324.99	202.78	324.99	202.78	-0.67786	7468.6	4.7219e+05	0.98133	0.16322	0.83678	0.32643	0.98555	False
LmxM.30.0130.1_29_0.11084142394822_267-286_1	LmxM.30.0130.1	335.99	210.19	335.99	210.19	-0.67413	7912.2	5.0904e+05	0.98132	0.16322	0.83678	0.32643	0.98555	False
LmxM.30.0020.1_29_0.192592592592593_185-166_0	LmxM.30.0020.1	327.44	204.42	327.44	204.42	-0.67701	7566	4.8025e+05	0.98132	0.16322	0.83678	0.32643	0.98555	False
LmxM.08_29.2700.1_29_0.396106075864384_1171-1190_1	LmxM.08_29.2700.1	333.55	208.55	333.55	208.55	-0.67494	7812.5	5.0072e+05	0.98132	0.16322	0.83678	0.32644	0.98555	False
LmxM.07.0200.1_33_0.271359008410801_609-628_1	LmxM.07.0200.1	240.69	146.72	240.69	146.72	-0.71026	4414.9	2.397e+05	0.98116	0.16326	0.83674	0.32651	0.98555	False
LmxM.30.1440c.1_52_0.0861423220973783_105-124_1	LmxM.30.1445.1-LmxM.30.1440c.1	472.83	304.16	472.83	304.16	-0.63478	14224	1.101e+06	0.98115	0.16326	0.83674	0.32652	0.98555	False
LmxM.31.0860.1_14_0.288304093567251_486-505_1	LmxM.31.0860.1	241.91	147.55	241.91	147.55	-0.7095	4452.3	2.4246e+05	0.98106	0.16328	0.83672	0.32656	0.98555	False
LmxM.24.1790.1_57_0.392230576441103_310-329_1	LmxM.24.1790.1	232.14	693.23	232.14	693.23	1.5742	1.063e+05	2.209e+05	0.98104	0.76312	0.23688	0.47377	0.98555	True
LmxM.13.0580.1_43_0.0429000429000429_203-184_0	LmxM.13.0580.1	469.16	301.69	469.16	301.69	-0.63532	14023	1.0819e+06	0.98098	0.1633	0.8367	0.3266	0.98555	False
LmxM.34.2130.1_43_0.133069828722003_191-210_1	LmxM.34.2130.1	178.38	106.33	178.38	106.33	-0.74092	2595.3	1.2189e+05	0.98092	0.16332	0.83668	0.32663	0.98555	False
LmxM.13.0270.1_14_0.0705972142720855_361-380_1	LmxM.13.0270.1	260.24	784.72	260.24	784.72	1.5887	1.3754e+05	2.8592e+05	0.98088	0.76218	0.23782	0.47564	0.98555	True
LmxM.21.1220.1_29_0.145286686103013_591-610_1	LmxM.21.1220.1	244.36	149.2	244.36	149.2	-0.70802	4527.6	2.4802e+05	0.98086	0.16333	0.83667	0.32666	0.98555	False
LmxM.05.1060.1_62_0.02366040361865_24-43_1	LmxM.05.1060.1	557.13	363.51	557.13	363.51	-0.61464	18744	1.5948e+06	0.98073	0.16336	0.83664	0.32672	0.98555	False
LmxM.28.3000.1_57_0.292534722222222_328-347_1	LmxM.28.3000.1	412.96	262.95	412.96	262.95	-0.64924	11252	8.1103e+05	0.98059	0.1634	0.8366	0.3268	0.98555	False
LmxM.26.1830.1_14_0.350495804729214_914-933_1	LmxM.26.1830.1	157.61	93.145	157.61	93.145	-0.75252	2077.8	92181	0.98054	0.16341	0.83659	0.32682	0.98555	False
LmxM.26.1470.1_38_0.0495558672276765_102-121_1	LmxM.26.1470.1	287.12	872.92	287.12	872.92	1.6008	1.7158e+05	3.5696e+05	0.9805	0.76129	0.23871	0.47743	0.98555	True
LmxM.34.0550.1_29_0.0317863954227591_153-134_0	LmxM.34.0550.1	404.41	257.18	404.41	257.18	-0.65101	10838	7.7359e+05	0.98029	0.16347	0.83653	0.32694	0.98555	False
LmxM.08_29.1360.1_29_0.0275275275275275_48-67_1	LmxM.08_29.1360.1	452.06	290.15	452.06	290.15	-0.63793	13107	9.9483e+05	0.98017	0.1635	0.8365	0.327	0.98555	False
LmxM.24.1620.1_33_0.276762402088773_325-306_0	LmxM.24.1620.1	259.02	159.09	259.02	159.09	-0.69974	4992.9	2.8289e+05	0.97989	0.16357	0.83643	0.32714	0.98555	False
Non-targeting-17	Non-target-14	183.27	109.63	183.27	109.63	-0.73604	2711.1	1.2956e+05	0.97989	0.16357	0.83643	0.32714	0.98555	False
LmxM.08_29.1860.1_38_0.124324324324324_214-195_0	LmxM.08_29.1860.1	392.19	248.94	392.19	248.94	-0.65367	10261	7.2182e+05	0.97988	0.16357	0.83643	0.32714	0.98555	False
LmxM.13.0410.1_29_0.138610858356081_451-470_1	LmxM.13.0410.1	400.74	1253.7	400.74	1253.7	1.643	3.6381e+05	7.5785e+05	0.97985	0.7585	0.2415	0.48299	0.98555	True
LmxM.31.2520.1_38_0.11699064074874_322-341_1	LmxM.31.2520.1	213.81	129.41	213.81	129.41	-0.71997	3561.5	1.8348e+05	0.97981	0.16359	0.83641	0.32718	0.98555	False
LmxM.36.2100.1_0_0.103324348607367_111-130_1	LmxM.36.2100.1	213.81	129.41	213.81	129.41	-0.71997	3561.5	1.8348e+05	0.97981	0.16359	0.83641	0.32718	0.98555	False
LmxM.29.0180.1_57_0.351111111111111_309-328_1	LmxM.29.0180.1	213.81	129.41	213.81	129.41	-0.71997	3561.5	1.8348e+05	0.97981	0.16359	0.83641	0.32718	0.98555	False
LmxM.28.1070.1_29_0.0370131267484399_166-185_1	LmxM.28.1070.1	262.68	161.56	262.68	161.56	-0.69782	5112.8	2.9201e+05	0.97969	0.16362	0.83638	0.32724	0.98555	False
LmxM.19.1380.1_43_0.237085372485046_432-451_1	LmxM.19.1380.1	305.44	933.1	305.44	933.1	1.6079	1.9697e+05	4.1048e+05	0.97966	0.76051	0.23949	0.47898	0.98555	True
LmxM.09.0630.1_43_0.357517482517482_1233-1214_0	LmxM.09.0630.1	441.06	282.73	441.06	282.73	-0.63972	12534	9.4102e+05	0.97966	0.16363	0.83637	0.32725	0.98555	False
LmxM.31.0250.1_29_0.129379526326091_658-677_1	LmxM.31.0250.1	184.49	110.45	184.49	110.45	-0.73487	2740.5	1.3152e+05	0.97964	0.16363	0.83637	0.32726	0.98555	False
LmxM.05.1060.1_43_0.338900487125957_482-501_1	LmxM.05.1060.1-LmxM.05.1061.1	383.64	243.17	383.64	243.17	-0.65564	9866.3	6.8676e+05	0.97963	0.16364	0.83636	0.32727	0.98555	False
LmxM.34.0580.1_33_0.205925925925926_135-154_1	LmxM.34.0580.1	265.13	163.21	265.13	163.21	-0.69657	5193.5	2.9818e+05	0.97957	0.16365	0.83635	0.3273	0.98555	False
LmxM.06.0550.1_0_0.0516975308641975_264-283_1	LmxM.06.0550.1	266.35	164.03	266.35	164.03	-0.69596	5234.1	3.0129e+05	0.97952	0.16366	0.83634	0.32733	0.98555	False
LmxM.29.0480.1_29_0.134751773049645_187-206_1	LmxM.29.0480.1	216.25	131.06	216.25	131.06	-0.71817	3628.9	1.8824e+05	0.97951	0.16366	0.83634	0.32733	0.98555	False
LmxM.34.4910.1_43_0.255592225889256_690-709_1	LmxM.34.4910.1	161.27	95.618	161.27	95.618	-0.74808	2155.4	97089	0.97949	0.16367	0.83633	0.32734	0.98555	False
LmxM.11.0880.1_52_0.128672745694022_117-136_1	LmxM.11.0880.1	161.27	95.618	161.27	95.618	-0.74808	2155.4	97089	0.97949	0.16367	0.83633	0.32734	0.98555	False
LmxM.33.0920.1_29_0.0310981535471331_57-76_1	LmxM.33.0920.1	267.57	164.86	267.57	164.86	-0.69535	5274.8	3.0442e+05	0.97946	0.16368	0.83632	0.32735	0.98555	False
LmxM.08.0110.1_38_0.199275362318841_381-400_1	LmxM.08.0110.1	434.95	278.61	434.95	278.61	-0.64076	12222	9.1184e+05	0.97938	0.1637	0.8363	0.32739	0.98555	False
LmxM.25.1000.1_52_0.0887132191480018_192-211_1	LmxM.25.1000.1	272.46	168.16	272.46	168.16	-0.69296	5439.4	3.1712e+05	0.97926	0.16373	0.83627	0.32745	0.98555	False
LmxM.30.0040.1_19_0.115173674588665_193-174_0	LmxM.30.0040.1	272.46	168.16	272.46	168.16	-0.69296	5439.4	3.1712e+05	0.97926	0.16373	0.83627	0.32745	0.98555	False
LmxM.31.0830.1_38_0.115602836879433_156-175_1	LmxM.31.0830.1	272.46	168.16	272.46	168.16	-0.69296	5439.4	3.1712e+05	0.97926	0.16373	0.83627	0.32745	0.98555	False
LmxM.30.0454.1_52_0.336734693877551_204-185_0	LmxM.30.0454.1	365.31	230.8	365.31	230.8	-0.66018	9046.5	6.149e+05	0.97914	0.16376	0.83624	0.32751	0.98555	False
LmxM.29.2940.1_19_0.0808678500986193_79-98_1	LmxM.29.2940.1	219.92	133.54	219.92	133.54	-0.71554	3731.2	1.9552e+05	0.9791	0.16377	0.83623	0.32753	0.98555	False
LmxM.29.0990.1_43_0.0884592852958407_146-165_1	LmxM.29.0990.1	279.79	173.1	279.79	173.1	-0.68955	5691	3.3671e+05	0.97901	0.16379	0.83621	0.32757	0.98555	False
LmxM.14.0450.1_52_0.357069143446852_342-361_1	LmxM.14.0450.1	279.79	173.1	279.79	173.1	-0.68955	5691	3.3671e+05	0.97901	0.16379	0.83621	0.32757	0.98555	False
LmxM.28.2090.1_38_0.121549893842887_226-245_1	LmxM.28.2090.1	398.3	1244.7	398.3	1244.7	1.6414	3.5818e+05	7.4746e+05	0.97898	0.75823	0.24177	0.48354	0.98555	True
LmxM.32.1940.1_29_0.427392739273927_1298-1279_0	LmxM.32.1940.1	281.01	173.93	281.01	173.93	-0.689	5733.5	3.4004e+05	0.97897	0.1638	0.8362	0.32759	0.98555	False
LmxM.24.0220.1_52_0.106862745098039_100-119_1	LmxM.24.0220.1	282.23	174.75	282.23	174.75	-0.68846	5776.1	3.4339e+05	0.97894	0.1638	0.8362	0.32761	0.98555	False
LmxM.18.1090.1_33_0.361286919831224_681-700_1	LmxM.18.1090.1	283.45	175.57	283.45	175.57	-0.68792	5818.9	3.4675e+05	0.97891	0.16381	0.83619	0.32763	0.98555	False
LmxM.06.1260.1_57_0.00664621676891616_45007_1	LmxM.06.1260.1	422.74	270.37	422.74	270.37	-0.64292	11608	8.5502e+05	0.97885	0.16383	0.83617	0.32766	0.98555	False
LmxM.11.1340.1_0_0.0425867507886435_88-69_0	LmxM.11.1340.1	420.29	268.72	420.29	268.72	-0.64336	11487	8.439e+05	0.97874	0.16385	0.83615	0.32771	0.98555	False
LmxM.24.1640.1_52_0.154022988505747_258-277_1	LmxM.24.1640.1	292	181.34	292	181.34	-0.68426	6122.9	3.7082e+05	0.97872	0.16386	0.83614	0.32772	0.98555	False
LmxM.05.0300.1_29_0.0756152125279642_166-185_1	LmxM.05.0300.1	293.23	182.17	293.23	182.17	-0.68376	6167	3.7433e+05	0.97869	0.16387	0.83613	0.32773	0.98555	False
LmxM.23.1640.1_29_0.106650568467653_1057-1076_1	LmxM.23.1640.1	295.67	183.82	295.67	183.82	-0.68276	6255.6	3.8141e+05	0.97866	0.16388	0.83612	0.32775	0.98555	False
LmxM.28.2930.1_19_0.0793650793650794_168-187_1	LmxM.28.2930.1	338.43	212.67	338.43	212.67	-0.66776	7908.5	5.1743e+05	0.97865	0.16388	0.83612	0.32775	0.98555	False
LmxM.16.1005.1_29_0.0306088126471578_85-104_1	LmxM.16.1005.1	296.89	184.64	296.89	184.64	-0.68227	6300.1	3.8498e+05	0.97864	0.16388	0.83612	0.32776	0.98555	False
Non-targeting-572	Non-target-6	224.81	136.83	224.81	136.83	-0.71218	3869.8	2.0547e+05	0.97859	0.16389	0.83611	0.32778	0.98555	False
LmxM.15.0270.1_52_0.229974160206718_172-191_1	LmxM.15.0270.1	416.63	266.25	416.63	266.25	-0.64404	11307	8.2737e+05	0.97859	0.16389	0.83611	0.32778	0.98555	False
LmxM.28.2020.1_29_0.064367816091954_108-127_1	LmxM.28.2020.1	301.78	187.94	301.78	187.94	-0.68035	6479.9	3.9944e+05	0.97858	0.16389	0.83611	0.32779	0.98555	False
LmxM.30.2140.1_38_0.105432336869174_325-344_1	LmxM.30.2140.1	304.22	189.59	304.22	189.59	-0.67941	6570.7	4.0678e+05	0.97856	0.1639	0.8361	0.3278	0.98555	False
LmxM.10.1070.1_52_0.309162450815065_545-564_1	LmxM.10.1070.1	322.55	201.95	322.55	201.95	-0.67285	7272	4.6421e+05	0.97852	0.16391	0.83609	0.32782	0.98555	False
LmxM.03.0820.1_14_0.246666666666667_2143-2162_1	LmxM.03.0820.1	311.55	194.53	311.55	194.53	-0.67669	6846.9	4.2925e+05	0.97851	0.16391	0.83609	0.32782	0.98555	False
LmxM.01.0170.1_19_0.0757238307349666_107-88_0	LmxM.01.0170.1	315.22	197.01	315.22	197.01	-0.67538	6987.2	4.4073e+05	0.97851	0.16391	0.83609	0.32782	0.98555	False
LmxM.33.4300.1_33_0.0449438202247191_41-22_0	LmxM.33.4300.1	316.44	197.83	316.44	197.83	-0.67495	7034.3	4.446e+05	0.97851	0.16391	0.83609	0.32782	0.98555	False
LmxM.14.1080.1_38_0.0198412698412698_19-38_1	LmxM.14.1080.1	414.18	264.6	414.18	264.6	-0.64451	11188	8.1646e+05	0.97848	0.16392	0.83608	0.32784	0.98555	False
LmxM.25.2040.1_43_0.271701388888889_309-328_1	LmxM.25.2040.1	365.31	1132.6	365.31	1132.6	1.6297	2.9435e+05	6.149e+05	0.97846	0.7587	0.2413	0.48259	0.98555	True
LmxM.08_29.1780.1_52_0.129233511586453_137-156_1	LmxM.08_29.1780.1	489.93	317.35	489.93	317.35	-0.6249	14892	1.193e+06	0.97841	0.16393	0.83607	0.32787	0.98555	False
LmxM.06.0890.1_52_0.0746136865342163_161-180_1	LmxM.06.0890.1	230.92	140.95	230.92	140.95	-0.70818	4046.6	2.1829e+05	0.97803	0.16403	0.83597	0.32806	0.98555	False
LmxM.34.1770.1_63_0.25_169-150_0	LmxM.34.1770.1	230.92	140.95	230.92	140.95	-0.70818	4046.6	2.1829e+05	0.97803	0.16403	0.83597	0.32806	0.98555	False
LmxM.11.1330.1_29_0.193318318318318_1023-1042_1	LmxM.11.1330.1	300.56	915.79	300.56	915.79	1.6042	1.8925e+05	3.958e+05	0.97792	0.76	0.24	0.48	0.98555	True
LmxM.13.1150.1_43_0.0571131879543094_48-67_1	LmxM.13.1150.1	399.52	254.71	399.52	254.71	-0.64739	10486	7.5264e+05	0.97789	0.16406	0.83594	0.32813	0.98555	False
LmxM.31.2070.1_38_0.177114427860697_175-194_1	LmxM.31.2070.1	233.36	142.6	233.36	142.6	-0.70665	4118.4	2.2354e+05	0.97783	0.16408	0.83592	0.32816	0.98555	False
LmxM.29.2730.1_60_0.0525917517972002_128-147_1	LmxM.29.2730.1	233.36	142.6	233.36	142.6	-0.70665	4118.4	2.2354e+05	0.97783	0.16408	0.83592	0.32816	0.98555	False
LmxM.10.0860.1_52_0.240270727580372_135-154_1	LmxM.10.0860.1	509.48	331.36	509.48	331.36	-0.61909	15863	1.3033e+06	0.97783	0.16408	0.83592	0.32816	0.98555	False
LmxM.11.0810.1_29_0.143931623931624_418-437_1	LmxM.11.0810.1	394.63	251.41	394.63	251.41	-0.64841	10257	7.3201e+05	0.9777	0.16411	0.83589	0.32822	0.98555	False
LmxM.25.0780.1_14_0.261672095548317_237-256_1	LmxM.25.0780.1	235.8	144.25	235.8	144.25	-0.70514	4190.9	2.2886e+05	0.97763	0.16413	0.83587	0.32825	0.98555	False
LmxM.36.3500.1_19_0.11977263499797_291-310_1	LmxM.36.3500.1	237.02	145.08	237.02	145.08	-0.7044	4227.4	2.3154e+05	0.97754	0.16415	0.83585	0.3283	0.98555	False
LmxM.17.0380.1_19_0.106666666666667_83-102_1	LmxM.17.0380.1	238.25	145.9	238.25	145.9	-0.70367	4264	2.3424e+05	0.97745	0.16417	0.83583	0.32834	0.98555	False
LmxM.32.0780.1_0_0.125049309664694_628-647_1	LmxM.32.0780.1	387.3	246.46	387.3	246.46	-0.64997	9918.1	7.0167e+05	0.97742	0.16418	0.83582	0.32836	0.98555	False
LmxM.21.0160.1_29_0.406068719321731_905-924_1	LmxM.21.0160.1	284.67	863.03	284.67	863.03	1.5967	1.6725e+05	3.5013e+05	0.97742	0.76024	0.23976	0.47952	0.98555	True
LmxM.29.2210.1_14_0.213344204375595_1564-1583_1	LmxM.29.2210.1	239.47	146.72	239.47	146.72	-0.70295	4300.8	2.3697e+05	0.97737	0.16419	0.83581	0.32839	0.98555	False
LmxM.34.0230.1_60_0.345076784101174_378-397_1	LmxM.34.0230.1	147.84	87.375	147.84	87.375	-0.75201	1827.7	79781	0.97723	0.16423	0.83577	0.32846	0.98555	False
LmxM.05.0580.1_29_0.0423011844331641_97-116_1	LmxM.05.0580.1	466.72	301.69	466.72	301.69	-0.6278	13617	1.0692e+06	0.97709	0.16426	0.83574	0.32852	0.98555	False
LmxM.27.2230.1_29_0.0311570377328949_192-211_1	LmxM.27.2230.1	244.36	150.02	244.36	150.02	-0.70013	4449.5	2.4802e+05	0.97705	0.16427	0.83573	0.32855	0.98555	False
LmxM.34.4580.1_29_0.135714285714286_232-213_0	LmxM.34.4580.1	376.31	239.04	376.31	239.04	-0.65244	9420.6	6.5748e+05	0.97704	0.16428	0.83572	0.32855	0.98555	False
LmxM.23.0620.1_43_0.0827214880078316_158-177_1	LmxM.23.0620.1	129.51	75.835	129.51	75.835	-0.76431	1440.4	59185	0.97702	0.16428	0.83572	0.32856	0.98555	False
LmxM.24.0260.1_14_0.344671916010499_3277-3296_1	LmxM.24.0260.1	427.62	1342.8	427.62	1342.8	1.6485	4.1875e+05	8.7751e+05	0.97694	0.75695	0.24305	0.48611	0.98555	True
LmxM.31.2501.1_14_0.132364810330912_320-339_1	LmxM.31.2501.1	246.8	151.67	246.8	151.67	-0.69876	4524.8	2.5366e+05	0.9769	0.16431	0.83569	0.32862	0.98555	False
LmxM.27.1940.1_57_0.457638888888889_1314-1333_1	LmxM.27.1940.1	201.59	121.99	201.59	121.99	-0.71999	3167.9	1.6066e+05	0.97685	0.16432	0.83568	0.32865	0.98555	False
LmxM.21.1560.1_57_0.0245098039215686_30-49_1	LmxM.21.1560.1	248.02	152.49	248.02	152.49	-0.69809	4562.7	2.565e+05	0.97683	0.16433	0.83567	0.32865	0.98555	False
LmxM.24.1950.1_29_0.478535353535354_1143-1124_0	LmxM.24.1950.1	271.23	818.52	271.23	818.52	1.5899	1.4976e+05	3.1392e+05	0.9768	0.76039	0.23961	0.47922	0.98555	True
Non-targeting-243	Non-target-138	368.98	234.1	368.98	234.1	-0.65417	9096.1	6.2892e+05	0.9768	0.16433	0.83567	0.32867	0.98555	False
LmxM.36.5980.1_43_0.376952073236403_697-716_1	LmxM.36.5980.1	202.82	122.82	202.82	122.82	-0.71903	3199.7	1.6286e+05	0.97668	0.16436	0.83564	0.32873	0.98555	False
LmxM.01.0180.1_57_0.269779507133593_634-615_0	LmxM.01.0180.1	489.93	318.18	489.93	318.18	-0.62117	14750	1.193e+06	0.97663	0.16438	0.83562	0.32875	0.98555	False
LmxM.31.3480.1_86_0.407116692830979_768-787_1	LmxM.31.3480.1	254.13	156.62	254.13	156.62	-0.69482	4754.5	2.7099e+05	0.97652	0.1644	0.8356	0.32881	0.98555	False
LmxM.31.2501.1_19_0.0835351089588378_210-191_0	LmxM.31.2501.1	205.26	124.47	205.26	124.47	-0.71714	3263.6	1.6732e+05	0.97637	0.16444	0.83556	0.32888	0.98555	False
LmxM.36.3060.1_29_0.0297029702970297_69-50_0	LmxM.36.3060.1	259.02	159.91	259.02	159.91	-0.69233	4910.9	2.8289e+05	0.97631	0.16446	0.83554	0.32891	0.98555	False
LmxM.23.0670.1_69_0.24_280-261_0	LmxM.23.0670.1	412.96	264.6	412.96	264.6	-0.64025	11006	8.1103e+05	0.97628	0.16446	0.83554	0.32893	0.98555	False
LmxM.23.1010.1_29_0.496180873816071_1620-1639_1	LmxM.23.1010.1	261.46	161.56	261.46	161.56	-0.69112	4990	2.8895e+05	0.97621	0.16448	0.83552	0.32896	0.98555	False
LmxM.30.0010.1_29_0.0380458279290964_81-100_1	LmxM.30.0010.1	345.76	218.44	345.76	218.44	-0.66014	8106	5.4309e+05	0.97614	0.1645	0.8355	0.32899	0.98555	False
LmxM.30.0440.1_52_0.0142528735632184_21-40_1	LmxM.30.0440.1-LmxM.30.0440a.1	265.13	164.03	265.13	164.03	-0.68935	5109.8	2.9818e+05	0.97609	0.16451	0.83549	0.32902	0.98555	False
LmxM.31.0860.1_29_0.154970760233918_260-279_1	LmxM.31.0860.1	207.7	126.12	207.7	126.12	-0.7153	3328.1	1.7185e+05	0.97608	0.16451	0.83549	0.32903	0.98555	False
LmxM.34.0320.1_29_0.0234029095509171_30-49_1	LmxM.34.0320.1	339.65	214.32	339.65	214.32	-0.66186	7854.9	5.2166e+05	0.976	0.16453	0.83547	0.32906	0.98555	False
LmxM.29.2210.1_14_0.246364995243919_1806-1825_1	LmxM.29.2210.1	334.77	211.02	334.77	211.02	-0.66327	7656.9	5.0487e+05	0.9759	0.16456	0.83544	0.32911	0.98555	False
LmxM.22.0950.1_71_0.379758588672238_400-419_1	LmxM.22.0950.1	272.46	168.98	272.46	168.98	-0.68595	5353.7	3.1712e+05	0.97588	0.16456	0.83544	0.32913	0.98555	False
LmxM.26.0320.1_29_0.0144927536231884_45197_1	LmxM.26.0320.1	331.1	208.55	331.1	208.55	-0.66436	7510	4.9247e+05	0.97584	0.16457	0.83543	0.32915	0.98555	False
LmxM.31.0470.1_29_0.330320150659134_867-886_1	LmxM.31.0470.1	210.15	127.77	210.15	127.77	-0.7135	3393.3	1.7645e+05	0.9758	0.16458	0.83542	0.32916	0.98555	False
LmxM.31.0640.1_38_0.109641873278237_192-211_1	LmxM.31.0640.1	276.12	171.45	276.12	171.45	-0.68432	5477.8	3.2683e+05	0.97579	0.16458	0.83542	0.32917	0.98555	False
LmxM.25.1900.1_67_0.431223628691983_507-526_1	LmxM.25.1900.1	278.57	173.1	278.57	173.1	-0.68326	5561.4	3.334e+05	0.97575	0.1646	0.8354	0.32919	0.98555	False
LmxM.36.2540.1_43_0.313482216708023_372-391_1	LmxM.36.2540.1	322.55	202.78	322.55	202.78	-0.66701	7172.9	4.6421e+05	0.9757	0.16461	0.83539	0.32921	0.98555	False
LmxM.31.2790.1_43_0.275862068965517_291-272_0	LmxM.31.2790.1	281.01	174.75	281.01	174.75	-0.68222	5645.5	3.4004e+05	0.9757	0.16461	0.83539	0.32921	0.98555	False
LmxM.24.1490.1_33_0.334862385321101_443-424_0	LmxM.24.1490.1	281.01	174.75	281.01	174.75	-0.68222	5645.5	3.4004e+05	0.9757	0.16461	0.83539	0.32921	0.98555	False
LmxM.27.0060.1_38_0.103603603603604_41-60_1	LmxM.27.0060.1	281.01	174.75	281.01	174.75	-0.68222	5645.5	3.4004e+05	0.9757	0.16461	0.83539	0.32921	0.98555	False
LmxM.28.2270.1_29_0.0872193436960276_195-214_1	LmxM.28.2270.1	211.37	128.59	211.37	128.59	-0.71262	3426.1	1.7878e+05	0.97566	0.16462	0.83538	0.32923	0.98555	False
LmxM.08_29.2580.1_29_0.472988505747126_819-838_1	LmxM.08_29.2580.1	288.34	179.7	288.34	179.7	-0.6792	5901.8	3.604e+05	0.97561	0.16463	0.83537	0.32926	0.98555	False
LmxM.36.4260.1_29_0.0887345679012346_108-127_1	LmxM.36.4260.1	289.56	180.52	289.56	180.52	-0.67872	5945.1	3.6385e+05	0.9756	0.16463	0.83537	0.32926	0.98555	False
LmxM.36.4580.1_38_0.135393671817513_181-200_1	LmxM.36.4580.1	296.89	185.47	296.89	185.47	-0.67588	6208	3.8498e+05	0.97556	0.16464	0.83536	0.32928	0.98555	False
LmxM.11.0300.1_33_0.339393939393939_277-296_1	LmxM.11.0300.1	300.56	187.94	300.56	187.94	-0.67452	6341.5	3.958e+05	0.97555	0.16464	0.83536	0.32929	0.98555	False
LmxM.18.0710.1_14_0.225366876310273_1071-1090_1	LmxM.18.0710.1	397.08	253.88	397.08	253.88	-0.64322	10253	7.4229e+05	0.97555	0.16464	0.83536	0.32929	0.98555	False
LmxM.12.0140.1_43_0.0607407407407407_75-94_1	LmxM.12.0140.1	397.08	253.88	397.08	253.88	-0.64322	10253	7.4229e+05	0.97555	0.16464	0.83536	0.32929	0.98555	False
LmxM.31.0010.1_43_0.335802469135802_130-149_1	LmxM.31.0010.1	301.78	918.26	301.78	918.26	1.6022	1.9002e+05	3.9944e+05	0.97543	0.75907	0.24093	0.48186	0.98555	True
LmxM.05.0580.1_0_0.0423011844331641_96-115_1	LmxM.05.0580.1	393.41	251.41	393.41	251.41	-0.64394	10083	7.2691e+05	0.97539	0.16468	0.83532	0.32937	0.98555	False
LmxM.17.0140.1_14_0.234276729559748_295-314_1	LmxM.17.0140.1	390.97	249.76	390.97	249.76	-0.64443	9970	7.1675e+05	0.97528	0.16471	0.83529	0.32942	0.98555	False
LmxM.29.2890.1_43_0.091703056768559_134-115_0	LmxM.29.2890.1	350.65	1080.6	350.65	1080.6	1.621	2.6645e+05	5.6057e+05	0.975	0.75776	0.24224	0.48449	0.98555	True
LmxM.12.1200.1_14_0.229821318545903_366-385_1	LmxM.12.1200.1	428.84	276.14	428.84	276.14	-0.63321	11660	8.8318e+05	0.97498	0.16478	0.83522	0.32957	0.98555	False
LmxM.36.1830.1_0_0.183750949126803_479-498_1	LmxM.36.1830.1	219.92	134.36	219.92	134.36	-0.70673	3660.3	1.9552e+05	0.97483	0.16482	0.83518	0.32965	0.98555	False
LmxM.08_29.2690.1_74_0.3_290-271_0	LmxM.08_29.2690.1	425.18	273.66	425.18	273.66	-0.63379	11478	8.6622e+05	0.97479	0.16483	0.83517	0.32967	0.98555	False
LmxM.34.3930.1_0_0.106355382619974_78-97_1	LmxM.34.3930.1	221.14	135.18	221.14	135.18	-0.70593	3694.4	1.9798e+05	0.97472	0.16485	0.83515	0.3297	0.98555	False
LmxM.08.1180.1_43_0.287191726332538_358-377_1	LmxM.08.1180.1	421.51	271.19	421.51	271.19	-0.63437	11298	8.4945e+05	0.97459	0.16488	0.83512	0.32976	0.98555	False
LmxM.17.0440.1_14_0.120814403499916_709-728_1	LmxM.17.0440.1	372.64	237.4	372.64	237.4	-0.6483	9145.8	6.4311e+05	0.97451	0.1649	0.8351	0.3298	0.98555	False
LmxM.08_29.0950.1_34_0.0521739130434783_93-74_0	LmxM.08_29.0950.1	627.99	2036.8	627.99	2036.8	1.6959	9.924e+05	2.09e+06	0.9745	0.75314	0.24686	0.49373	0.98555	True
LmxM.34.1860.1_57_0.29224537037037_502-521_1	LmxM.34.1860.1	190.6	557.22	190.6	557.22	1.5428	67206	1.4155e+05	0.97446	0.7623	0.2377	0.47541	0.98555	True
LmxM.22.0750.1_43_0.141782407407407_486-505_1	LmxM.22.0750.1	370.2	235.75	370.2	235.75	-0.64885	9038.6	6.3363e+05	0.97442	0.16493	0.83507	0.32985	0.98555	False
LmxM.21.1390.1_52_0.322706935123042_573-592_1	LmxM.21.1390.1	226.03	138.48	226.03	138.48	-0.70281	3832.3	2.08e+05	0.97433	0.16495	0.83505	0.32989	0.98555	False
LmxM.29.1300.1_38_0.179507975128413_658-677_1	LmxM.29.1300.1	136.84	80.78	136.84	80.78	-0.75316	1571.3	67013	0.97413	0.165	0.835	0.32999	0.98555	False
LmxM.13.0620.1_19_0.129716981132075_172-153_0	LmxM.13.0620.1	360.42	229.15	360.42	229.15	-0.6511	8616.1	5.9648e+05	0.97404	0.16502	0.83498	0.33003	0.98555	False
LmxM.36.5540.1_38_0.0888399412628487_118-137_1	LmxM.36.5540.1	351.87	1083.9	351.87	1083.9	1.6204	2.6796e+05	5.6499e+05	0.97394	0.75734	0.24266	0.48531	0.98555	True
LmxM.36.6330.1_14_0.387096774193548_327-308_0	LmxM.36.6330.1	221.14	654.49	221.14	654.49	1.5611	93894	1.9798e+05	0.97391	0.76094	0.23906	0.47812	0.98555	True
LmxM.34.5310.1_0_0.0462222222222222_48-67_1	LmxM.34.5310.1	188.15	113.75	188.15	113.75	-0.72104	2767.8	1.3749e+05	0.9739	0.16505	0.83495	0.33011	0.98555	False
LmxM.36.3940.1_43_0.22333942717855_726-745_1	LmxM.36.3940.1	233.36	143.43	233.36	143.43	-0.69839	4044	2.2354e+05	0.97383	0.16507	0.83493	0.33014	0.98555	False
LmxM.09.0250.1_38_0.190104166666667_508-527_1	LmxM.09.0250.1	406.85	261.3	406.85	261.3	-0.63683	10593	7.8419e+05	0.97381	0.16507	0.83493	0.33015	0.98555	False
LmxM.36.5580.1_52_0.228775692582663_249-268_1	LmxM.36.5580.1	234.58	144.25	234.58	144.25	-0.69768	4079.8	2.2619e+05	0.97375	0.16509	0.83491	0.33018	0.98555	False
LmxM.36.2590.1_49_0.0157342657342657_36-17_0	LmxM.36.2590.1	351.87	223.38	351.87	223.38	-0.65318	8254.8	5.6499e+05	0.97374	0.16509	0.83491	0.33018	0.98555	False
LmxM.32.1190.1_43_0.43421557345608_1123-1142_1	LmxM.32.1190.1	237.02	145.9	237.02	145.9	-0.69628	4151.9	2.3154e+05	0.97361	0.16512	0.83488	0.33025	0.98555	False
LmxM.31.0620.1_43_0.331555555555556_367-386_1	LmxM.31.0620.1	237.02	145.9	237.02	145.9	-0.69628	4151.9	2.3154e+05	0.97361	0.16512	0.83488	0.33025	0.98555	False
LmxM.14.1360.1_55_0.261859582542694_418-399_0	LmxM.14.1360.1	400.74	257.18	400.74	257.18	-0.6379	10305	7.5785e+05	0.9735	0.16515	0.83485	0.33031	0.98555	False
LmxM.29.1420.1_52_0.0416666666666667_45291_1	LmxM.29.1420.1	343.32	217.61	343.32	217.61	-0.65537	7901.1	5.3446e+05	0.97346	0.16516	0.83484	0.33032	0.98555	False
LmxM.16.1190.1_19_0.161672473867596_702-683_0	LmxM.16.1190.1	662.2	2156.3	662.2	2156.3	1.7017	1.1162e+06	2.356e+06	0.97343	0.75234	0.24766	0.49533	0.98555	True
LmxM.36.6347.1_67_0.221640488656195_116-135_1	LmxM.36.6347.1	241.91	149.2	241.91	149.2	-0.69358	4298.1	2.4246e+05	0.97336	0.16519	0.83481	0.33037	0.98555	False
LmxM.33.2530.1_43_0.0992657856093979_667-686_1	LmxM.33.2530.1	241.91	149.2	241.91	149.2	-0.69358	4298.1	2.4246e+05	0.97336	0.16519	0.83481	0.33037	0.98555	False
LmxM.16.0270.1_29_0.079731027857829_255-236_0	LmxM.16.0270.1	434.95	281.08	434.95	281.08	-0.62805	11838	9.1184e+05	0.97329	0.1652	0.8348	0.33041	0.98555	False
LmxM.28.1390.1_14_0.236971484759095_237-256_1	LmxM.28.1390.1	305.44	928.98	305.44	928.98	1.6016	1.944e+05	4.1048e+05	0.97323	0.75818	0.24182	0.48365	0.98555	True
LmxM.31.0370.1_46_0.199478001491424_529-548_1	LmxM.31.0370.1	245.58	151.67	245.58	151.67	-0.69163	4409.3	2.5083e+05	0.97319	0.16523	0.83477	0.33046	0.98555	False
Non-targeting-11	Non-target-101	246.8	152.49	246.8	152.49	-0.69099	4446.8	2.5366e+05	0.97314	0.16524	0.83476	0.33048	0.98555	False
LmxM.33.3070.1_38_0.104626708727655_195-214_1	LmxM.33.3070.1	248.02	153.32	248.02	153.32	-0.69036	4484.3	2.565e+05	0.97309	0.16525	0.83475	0.33051	0.98555	False
LmxM.27.0670.1_43_0.373253493013972_565-546_0	LmxM.27.0670.1-LmxM.30.0330.1-LmxM.30.0340.1	328.66	207.72	328.66	207.72	-0.65939	7312.9	4.843e+05	0.97304	0.16527	0.83473	0.33053	0.98555	False
LmxM.24.0780.1_43_0.122334455667789_99-118_1	LmxM.24.0780.1	213.81	630.58	213.81	630.58	1.5559	86849	1.8348e+05	0.97299	0.76087	0.23913	0.47826	0.98555	True
LmxM.30.0440b.1_52_0.348281016442451_460-479_1	LmxM.30.0440.1-LmxM.30.0440b.1	251.69	155.79	251.69	155.79	-0.68851	4598	2.6514e+05	0.97296	0.16529	0.83471	0.33057	0.98555	False
LmxM.26.0220.1_29_0.0962962962962963_87-106_1	LmxM.26.0220.1	252.91	156.62	252.91	156.62	-0.6879	4636.2	2.6805e+05	0.97292	0.1653	0.8347	0.33059	0.98555	False
LmxM.17.1370.1_57_0.0580545943867743_141-160_1	LmxM.17.1370.1	679.31	455.83	679.31	455.83	-0.57452	24971	2.4957e+06	0.97291	0.1653	0.8347	0.3306	0.98555	False
LmxM.20.0250.1_67_0.435087719298246_493-512_1	LmxM.20.0250.1	195.48	118.7	195.48	118.7	-0.71502	2948.1	1.4988e+05	0.97288	0.16531	0.83469	0.33061	0.98555	False
LmxM.23.1560.1_52_0.0803921568627451_74-93_1	LmxM.23.1560.1	255.35	158.26	255.35	158.26	-0.68671	4713	2.7394e+05	0.97284	0.16532	0.83468	0.33063	0.98555	False
LmxM.29.1250.1_43_0.0341034103410341_28-47_1	LmxM.29.1250.1	386.08	247.29	386.08	247.29	-0.64063	9632	6.9668e+05	0.97276	0.16534	0.83466	0.33067	0.98555	False
LmxM.33.1180.1_67_0.382546930492136_746-765_1	LmxM.33.1180.1	259.02	160.74	259.02	160.74	-0.68496	4829.5	2.8289e+05	0.97274	0.16534	0.83466	0.33068	0.98555	False
LmxM.31.0840.1_29_0.121794871794872_186-205_1	LmxM.31.0840.1	260.24	161.56	260.24	161.56	-0.68439	4868.6	2.8592e+05	0.97271	0.16535	0.83465	0.3307	0.98555	False
LmxM.25.1680.1_19_0.0376871450696954_222-203_0	LmxM.25.1680.1	261.46	162.39	261.46	162.39	-0.68382	4908	2.8895e+05	0.97268	0.16535	0.83465	0.33071	0.98555	False
LmxM.24.1435.1_43_0.0167577413479053_40-59_1	LmxM.24.1435.1	262.68	163.21	262.68	163.21	-0.68326	4947.4	2.9201e+05	0.97266	0.16536	0.83464	0.33072	0.98555	False
LmxM.29.2960.1_14_0.0398230088495575_38-19_0	LmxM.29.2960.1	262.68	163.21	262.68	163.21	-0.68326	4947.4	2.9201e+05	0.97266	0.16536	0.83464	0.33072	0.98555	False
LmxM.29.0020.1_43_0.150406504065041_121-102_0	LmxM.29.0020.1	309.11	194.53	309.11	194.53	-0.66537	6564	4.2168e+05	0.97263	0.16537	0.83463	0.33074	0.98555	False
LmxM.32.1500.1_43_0.235133020344288_597-616_1	LmxM.32.1500.1	272.46	820.17	272.46	820.17	1.5864	1.4999e+05	3.1712e+05	0.97262	0.75884	0.24116	0.48231	0.98555	True
LmxM.17.0480.1_60_0.324594257178527_516-535_1	LmxM.17.0480.1	455.72	295.92	455.72	295.92	-0.62124	12768	1.0131e+06	0.97262	0.16537	0.83463	0.33074	0.98555	False
LmxM.36.4030.1_43_0.0507761115495922_183-202_1	LmxM.36.4030.1	197.93	120.35	197.93	120.35	-0.71312	3009.5	1.5414e+05	0.97258	0.16538	0.83462	0.33076	0.98555	False
LmxM.02.0700.1_29_0.412935323383085_1155-1174_1	LmxM.02.0700.1	304.22	191.24	304.22	191.24	-0.66699	6383.1	4.0678e+05	0.97256	0.16539	0.83461	0.33077	0.98555	False
LmxM.14.1300.1_38_0.162931839402428_342-361_1	LmxM.14.1300.1	301.78	189.59	301.78	189.59	-0.66782	6293.6	3.9944e+05	0.97253	0.16539	0.83461	0.33079	0.98555	False
LmxM.04.0860.1_0_0.0416666666666667_42-61_1	LmxM.04.0860.1	274.9	171.45	274.9	171.45	-0.67795	5350.7	3.2358e+05	0.97248	0.16541	0.83459	0.33081	0.98555	False
LmxM.34.0620.1_19_0.0211640211640212_29-10_0	LmxM.34.0620.1	276.12	172.28	276.12	172.28	-0.67744	5391.9	3.2683e+05	0.97247	0.16541	0.83459	0.33082	0.98555	False
LmxM.30.0720.1_52_0.344307270233196_1007-988_0	LmxM.30.0720.1	294.45	184.64	294.45	184.64	-0.67039	6028.8	3.7786e+05	0.97247	0.16541	0.83459	0.33082	0.98555	False
LmxM.31.0930.1_60_0.189393939393939_389-408_1	LmxM.31.0930.1	294.45	184.64	294.45	184.64	-0.67039	6028.8	3.7786e+05	0.97247	0.16541	0.83459	0.33082	0.98555	False
LmxM.31.3560.1_29_0.39082462253194_664-683_1	LmxM.31.3560.1	278.57	173.93	278.57	173.93	-0.67645	5474.8	3.334e+05	0.97245	0.16541	0.83459	0.33083	0.98555	False
LmxM.31.0440.1_69_0.232876712328767_214-195_0	LmxM.31.0440.1	279.79	174.75	279.79	174.75	-0.67596	5516.4	3.3671e+05	0.97245	0.16541	0.83459	0.33083	0.98555	False
LmxM.28.0310.1_38_0.186582809224319_173-192_1	LmxM.28.0310.1	279.79	174.75	279.79	174.75	-0.67596	5516.4	3.3671e+05	0.97245	0.16541	0.83459	0.33083	0.98555	False
LmxM.27.1920.1_43_0.368663594470046_723-704_0	LmxM.27.1920.1	285.9	178.87	285.9	178.87	-0.67357	5727.2	3.5354e+05	0.97243	0.16542	0.83458	0.33083	0.98555	False
LmxM.30.0740.1_29_0.440763052208835_432-451_1	LmxM.30.0740.1	285.9	178.87	285.9	178.87	-0.67357	5727.2	3.5354e+05	0.97243	0.16542	0.83458	0.33083	0.98555	False
LmxM.08.0860.1_57_0.355097365406644_303-322_1	LmxM.08.0860.1	284.67	178.05	284.67	178.05	-0.67403	5684.7	3.5013e+05	0.97243	0.16542	0.83458	0.33083	0.98555	False
LmxM.36.1930.1_33_0.133333333333333_130-111_0	LmxM.36.1930.1	256.57	768.24	256.57	768.24	1.5784	1.309e+05	2.769e+05	0.97235	0.75921	0.24079	0.48157	0.98555	True
LmxM.08.1070.1_71_0.437687687687688_575-594_1	LmxM.08.1060.1-LmxM.08.1070.1-LmxM.08.1080.1-LmxM.08.1030a.1-LmxM.08.1040.1-LmxM.08.1040b.1-LmxM.08.1040c.1-LmxM.08.1050.1-LmxM.08.1070partial.1	417.85	269.54	417.85	269.54	-0.63057	10997	8.3286e+05	0.97228	0.16546	0.83454	0.33091	0.98555	False
LmxM.16.0620.1_29_0.482657260435038_1637-1656_1	LmxM.16.0620.1	375.09	239.87	375.09	239.87	-0.64282	9141.9	6.5267e+05	0.97223	0.16547	0.83453	0.33094	0.98555	False
LmxM.09.1410.1_38_0.176847004072135_300-319_1	LmxM.09.1410.1	371.42	237.4	371.42	237.4	-0.64357	8981.3	6.3836e+05	0.97206	0.16551	0.83449	0.33102	0.98555	False
LmxM.33.3320.1_57_0.463203463203463_210-229_1	LmxM.33.3320.1	202.82	123.64	202.82	123.64	-0.70945	3134.1	1.6286e+05	0.97203	0.16552	0.83448	0.33103	0.98555	False
LmxM.27.0530.1_48_0.494677871148459_879-898_1	LmxM.27.0530.1	202.82	123.64	202.82	123.64	-0.70945	3134.1	1.6286e+05	0.97203	0.16552	0.83448	0.33103	0.98555	False
LmxM.08_29.2330.1_19_0.00903342366757001_45039_1	LmxM.08_29.2330.1	472.83	308.28	472.83	308.28	-0.61543	13537	1.101e+06	0.97188	0.16555	0.83445	0.33111	0.98555	False
Non-targeting-103	Non-target-1	276.12	831.71	276.12	831.71	1.5873	1.5434e+05	3.2683e+05	0.97183	0.75845	0.24155	0.48309	0.98555	True
LmxM.26.1130.1_29_0.197204671644649_1024-1043_1	LmxM.26.1130.1	205.26	125.29	205.26	125.29	-0.70769	3197.3	1.6732e+05	0.97178	0.16558	0.83442	0.33116	0.98555	False
LmxM.05.0070.1_43_0.242753623188406_63-82_1	LmxM.05.0070.1	538.8	355.27	538.8	355.27	-0.59947	16843	1.4788e+06	0.97159	0.16563	0.83437	0.33126	0.98555	False
LmxM.06.0800.1_19_0.0366795366795367_175-156_0	LmxM.06.0800.1	405.63	261.3	405.63	261.3	-0.6325	10416	7.7888e+05	0.97157	0.16563	0.83437	0.33127	0.98555	False
LmxM.10.0630.1_43_0.0171365395245992_27-46_1	LmxM.10.0630.1	357.98	228.33	357.98	228.33	-0.64649	8404.9	5.8739e+05	0.97145	0.16566	0.83434	0.33132	0.98555	False
LmxM.18.1180.1_29_0.0781786941580756_359-378_1	LmxM.18.1180.1	281.01	847.37	281.01	847.37	1.589	1.6038e+05	3.4004e+05	0.97125	0.75811	0.24189	0.48379	0.98555	True
LmxM.30.2890.1_29_0.112006446414182_420-401_0	LmxM.30.2890.1	211.37	129.41	211.37	129.41	-0.70347	3358.2	1.7878e+05	0.97122	0.16572	0.83428	0.33144	0.98555	False
LmxM.25.1370.1_14_0.251758087201125_351-370_1	LmxM.25.1370.1	211.37	129.41	211.37	129.41	-0.70347	3358.2	1.7878e+05	0.97122	0.16572	0.83428	0.33144	0.98555	False
LmxM.20.0850.1_14_0.0858714043993232_398-417_1	LmxM.20.0850.1	211.37	129.41	211.37	129.41	-0.70347	3358.2	1.7878e+05	0.97122	0.16572	0.83428	0.33144	0.98555	False
LmxM.10.0600.1_33_0.286912751677852_519-500_0	LmxM.10.0600.1	463.05	301.69	463.05	301.69	-0.61645	13019	1.0503e+06	0.9712	0.16572	0.83428	0.33145	0.98555	False
LmxM.32.1290.1_67_0.23536036036036_407-426_1	LmxM.32.1290.1	351.87	224.21	351.87	224.21	-0.64789	8149.2	5.6499e+05	0.97119	0.16573	0.83427	0.33145	0.98555	False
LmxM.09.0250.1_52_0.177455357142857_488-469_0	LmxM.09.0250.1	530.25	349.5	530.25	349.5	-0.59998	16336	1.4263e+06	0.97093	0.16579	0.83421	0.33159	0.98555	False
LmxM.14.0800.1_14_0.238415545590433_315-334_1	LmxM.14.0800.1	393.41	253.06	393.41	253.06	-0.63455	9849.8	7.2691e+05	0.97087	0.16581	0.83419	0.33161	0.98555	False
LmxM.24.2210.1_29_0.0505050505050505_21-40_1	LmxM.24.2210.1	392.19	252.23	392.19	252.23	-0.63476	9794.1	7.2182e+05	0.9708	0.16582	0.83418	0.33165	0.98555	False
LmxM.11.0280.1_29_0.166837256908905_492-473_0	LmxM.11.0280.1	342.1	217.61	342.1	217.61	-0.65024	7748.3	5.3017e+05	0.9708	0.16583	0.83417	0.33165	0.98555	False
Non-targeting-615	Non-target-130	340.88	216.79	340.88	216.79	-0.65055	7698.9	5.2591e+05	0.97075	0.16584	0.83416	0.33167	0.98555	False
LmxM.36.1400.1_14_0.194444444444444_249-268_1	LmxM.36.1400.1	217.48	133.54	217.48	133.54	-0.6995	3523.1	1.9065e+05	0.97074	0.16584	0.83416	0.33168	0.98555	False
LmxM.15.0185.1_67_0.434757834757835_759-778_1	LmxM.15.0185.1	332.32	1016.4	332.32	1016.4	1.6098	2.3395e+05	4.9658e+05	0.97068	0.7566	0.2434	0.48681	0.98555	True
LmxM.36.4551.1_38_0.0158730158730159_45291_1	LmxM.36.4551.1	175.94	106.33	175.94	106.33	-0.72113	2422.3	1.1816e+05	0.9706	0.16587	0.83413	0.33175	0.98555	False
LmxM.18.1240.1_29_0.108932461873638_243-262_1	LmxM.18.1240.1	175.94	106.33	175.94	106.33	-0.72113	2422.3	1.1816e+05	0.9706	0.16587	0.83413	0.33175	0.98555	False
LmxM.23.1170.1_29_0.481829573934837_764-783_1	LmxM.23.1170.1	175.94	106.33	175.94	106.33	-0.72113	2422.3	1.1816e+05	0.9706	0.16587	0.83413	0.33175	0.98555	False
LmxM.24.1210.1_38_0.151234567901235_43-62_1	LmxM.24.1210.1	219.92	135.18	219.92	135.18	-0.69797	3590.1	1.9552e+05	0.97057	0.16588	0.83412	0.33176	0.98555	False
LmxM.14.0420.1_38_0.1519967400163_369-388_1	LmxM.14.0420.1	108.74	63.47	108.74	63.47	-0.76736	1024.6	39899	0.97055	0.16589	0.83411	0.33177	0.98555	False
LmxM.31.0350.1_43_0.338319088319088_472-491_1	LmxM.31.0350.1	177.16	107.16	177.16	107.16	-0.72002	2450	1.2002e+05	0.97041	0.16592	0.83408	0.33184	0.98555	False
LmxM.34.1880.1_43_0.213507625272331_190-209_1	LmxM.34.1880.1-LmxM.34.1890.1-LmxM.34.1900.1	509.48	1617.3	509.48	1617.3	1.6645	6.1358e+05	1.3033e+06	0.97037	0.75319	0.24681	0.49362	0.98555	True
LmxM.08_29.0430.1_43_0.299115044247788_513-494_0	LmxM.08_29.0430.1	450.84	293.45	450.84	293.45	-0.61779	12386	9.8877e+05	0.97035	0.16593	0.83407	0.33187	0.98555	False
LmxM.27.2090.1_14_0.243847874720358_104-123_1	LmxM.27.2090.1	224.81	138.48	224.81	138.48	-0.69502	3726.1	2.0547e+05	0.97027	0.16596	0.83404	0.33191	0.98555	False
LmxM.14.1020.1_19_0.053968253968254_58-39_0	LmxM.14.1020.1	419.07	271.19	419.07	271.19	-0.62601	10934	8.3837e+05	0.97024	0.16596	0.83404	0.33193	0.98555	False
LmxM.04.0210.1_60_0.121722846441948_122-141_1	LmxM.04.0210.1	342.1	1048.5	342.1	1048.5	1.613	2.495e+05	5.3017e+05	0.97016	0.75618	0.24382	0.48764	0.98555	True
LmxM.34.5020.1_19_0.0867630700778643_241-222_0	LmxM.34.5020.1	179.6	108.81	179.6	108.81	-0.71785	2506	1.2378e+05	0.97003	0.16602	0.83398	0.33203	0.98555	False
LmxM.24.2030.1_29_0.447435897435897_343-362_1	LmxM.24.2030.1	320.11	202.78	320.11	202.78	-0.65607	6883.2	4.5631e+05	0.97002	0.16602	0.83398	0.33204	0.98555	False
LmxM.24.1720.1_57_0.318035426731079_783-802_1	LmxM.24.1720.1	229.69	141.78	229.69	141.78	-0.69221	3864.6	2.1569e+05	0.97001	0.16602	0.83398	0.33204	0.98555	False
LmxM.29.1205.1_52_0.383141762452107_94-113_1	LmxM.29.1205.1	229.69	141.78	229.69	141.78	-0.69221	3864.6	2.1569e+05	0.97001	0.16602	0.83398	0.33204	0.98555	False
LmxM.22.0100.1_43_0.251366120218579_180-199_1	LmxM.22.0100.1	230.92	142.6	230.92	142.6	-0.69152	3899.7	2.1829e+05	0.96995	0.16603	0.83397	0.33207	0.98555	False
LmxM.09.1300.1_33_0.237442922374429_162-143_0	LmxM.09.1300.1	316.44	200.3	316.44	200.3	-0.65712	6744	4.446e+05	0.96991	0.16605	0.83395	0.33209	0.98555	False
LmxM.20.0430.1_38_0.117548278757347_276-295_1	LmxM.20.0430.1	180.82	109.63	180.82	109.63	-0.71678	2534.2	1.2569e+05	0.96984	0.16606	0.83394	0.33212	0.98555	False
LmxM.21.0895.1_38_0.063343717549325_125-106_0	LmxM.21.0895.1	492.38	323.12	492.38	323.12	-0.60615	14324	1.2065e+06	0.9697	0.1661	0.8339	0.3322	0.98555	False
LmxM.24.1370.1_60_0.351037851037851_578-559_0	LmxM.24.1370.1	238.25	147.55	238.25	147.55	-0.68757	4113.1	2.3424e+05	0.96965	0.16611	0.83389	0.33222	0.98555	False
LmxM.17.0540.1_29_0.0157622739018088_58-77_1	LmxM.17.0540.1	409.3	264.6	409.3	264.6	-0.62742	10469	7.9486e+05	0.96962	0.16612	0.83388	0.33224	0.98555	False
LmxM.32.0750.1_19_0.17769130998703_414-395_0	LmxM.32.0750.1	305.44	192.88	305.44	192.88	-0.66043	6334.9	4.1048e+05	0.96961	0.16612	0.83388	0.33224	0.98555	False
LmxM.21.0270.1_19_0.187884108867428_646-627_0	LmxM.21.0270.1	239.47	148.37	239.47	148.37	-0.68694	4149.3	2.3697e+05	0.96961	0.16612	0.83388	0.33224	0.98555	False
LmxM.27.0350.1_19_0.118951612903226_183-164_0	LmxM.27.0350.1	239.47	148.37	239.47	148.37	-0.68694	4149.3	2.3697e+05	0.96961	0.16612	0.83388	0.33224	0.98555	False
LmxM.22.1160.1_33_0.11529933481153_165-146_0	LmxM.22.1160.1	239.47	148.37	239.47	148.37	-0.68694	4149.3	2.3697e+05	0.96961	0.16612	0.83388	0.33224	0.98555	False
LmxM.17.1150.1_19_0.0794606999426277_272-291_1	LmxM.17.1150.1	304.22	192.06	304.22	192.06	-0.66082	6290.3	4.0678e+05	0.96958	0.16613	0.83387	0.33226	0.98555	False
LmxM.02.0170.1_29_0.156862745098039_372-391_1	LmxM.02.0170.1-LmxM.02.0200.1	304.22	192.06	304.22	192.06	-0.66082	6290.3	4.0678e+05	0.96958	0.16613	0.83387	0.33226	0.98555	False
LmxM.33.0300.1_60_0.15024091108191_333-352_1	LmxM.33.0300.1	240.69	149.2	240.69	149.2	-0.68631	4185.5	2.397e+05	0.96957	0.16613	0.83387	0.33226	0.98555	False
LmxM.24.0220.1_57_0.425490196078431_437-418_0	LmxM.24.0220.1	241.91	150.02	241.91	150.02	-0.68569	4222	2.4246e+05	0.96953	0.16614	0.83386	0.33228	0.98555	False
LmxM.15.0070.1_67_0.476190476190476_665-684_1	LmxM.15.0070.1	406.85	262.95	406.85	262.95	-0.62779	10354	7.8419e+05	0.96946	0.16616	0.83384	0.33231	0.98555	False
LmxM.25.2000.1_0_0.0288654618473896_109-128_1	LmxM.25.2000.1	298.11	187.94	298.11	187.94	-0.66278	6069.3	3.8857e+05	0.96944	0.16616	0.83384	0.33232	0.98555	False
Non-targeting-763	Non-target-134	295.67	186.29	295.67	186.29	-0.66359	5982.1	3.8141e+05	0.9694	0.16617	0.83383	0.33235	0.98555	False
LmxM.33.2480.1_33_0.304779639975171_976-995_1	LmxM.33.2480.1	294.45	185.47	294.45	185.47	-0.664	5938.7	3.7786e+05	0.96937	0.16618	0.83382	0.33236	0.98555	False
LmxM.28.0300.1_57_0.291600633914422_561-542_0	LmxM.28.0300.1	305.44	926.5	305.44	926.5	1.5977	1.9286e+05	4.1048e+05	0.96937	0.75677	0.24323	0.48646	0.98555	True
LmxM.20.0200.1_49_0.131395348837209_348-329_0	LmxM.20.0200.1	249.24	154.97	249.24	154.97	-0.68209	4444	2.5936e+05	0.96934	0.16619	0.83381	0.33238	0.98555	False
LmxM.06.0590.1_29_0.15127528583993_681-700_1	LmxM.06.0590.1	436.17	283.56	436.17	283.56	-0.6195	11646	9.1764e+05	0.96933	0.16619	0.83381	0.33238	0.98555	False
LmxM.33.3180.1_14_0.33003300330033_395-414_1	LmxM.33.3180.1	292	183.82	292	183.82	-0.66483	5852.3	3.7082e+05	0.96933	0.16619	0.83381	0.33238	0.98555	False
LmxM.05.1190.1_29_0.00817160367722165_54-35_0	LmxM.05.1190.1	404.41	261.3	404.41	261.3	-0.62816	10240	7.7359e+05	0.96931	0.1662	0.8338	0.33239	0.98555	False
LmxM.19.0010.1_67_0.453044375644995_435-454_1	LmxM.19.0010.1	289.56	182.17	289.56	182.17	-0.66567	5766.6	3.6385e+05	0.96929	0.1662	0.8338	0.3324	0.98555	False
LmxM.29.1350.1_43_0.192982456140351_347-366_1	LmxM.29.1350.1	251.69	156.62	251.69	156.62	-0.68094	4519.3	2.6514e+05	0.96929	0.1662	0.8338	0.3324	0.98555	False
LmxM.34.3150.1_43_0.0122739018087855_45165_1	LmxM.34.3150.1	228.47	675.92	228.47	675.92	1.5607	1.001e+05	2.1311e+05	0.96926	0.759	0.241	0.48199	0.98555	True
LmxM.32.1430.1_14_0.197422378441711_326-345_1	LmxM.32.1430.1	257.8	160.74	257.8	160.74	-0.67816	4710.2	2.7989e+05	0.9692	0.16622	0.83378	0.33244	0.98555	False
LmxM.15.1545.1_52_0.198804185351271_122-141_1	LmxM.15.1545.1	279.79	175.57	279.79	175.57	-0.6692	5430.2	3.3671e+05	0.96918	0.16623	0.83377	0.33246	0.98555	False
LmxM.20.0620.1_19_0.0995385629531971_459-440_0	LmxM.20.0620.1	261.46	163.21	261.46	163.21	-0.67656	4826.6	2.8895e+05	0.96917	0.16623	0.83377	0.33246	0.98555	False
LmxM.26.0210.1_29_0.0249554367201426_22-41_1	LmxM.26.0210.1	266.35	166.51	266.35	166.51	-0.6745	4984.1	3.0129e+05	0.96914	0.16624	0.83376	0.33248	0.98555	False
LmxM.25.0420.1_14_0.0707449022055764_330-349_1	LmxM.25.0420.1	268.79	168.16	268.79	168.16	-0.67349	5063.8	3.0757e+05	0.96914	0.16624	0.83376	0.33248	0.98555	False
LmxM.15.0810.1_43_0.075134168157424_137-118_0	LmxM.15.0810.1	432.51	281.08	432.51	281.08	-0.61994	11465	9.0032e+05	0.96908	0.16625	0.83375	0.33251	0.98555	False
LmxM.06.0730.1_43_0.372664700098328_375-394_1	LmxM.06.0730.1	428.84	278.61	428.84	278.61	-0.6204	11285	8.8318e+05	0.96882	0.16632	0.83368	0.33263	0.98555	False
LmxM.14.0850.1_57_0.433908045977011_147-166_1	LmxM.14.0850.1-LmxM.14.0851.1	455.72	297.57	455.72	297.57	-0.61326	12506	1.0131e+06	0.96878	0.16633	0.83367	0.33266	0.98555	False
LmxM.15.0870.1_48_0.417040358744395_840-821_0	LmxM.15.0870.1	427.62	277.79	427.62	277.79	-0.62055	11225	8.7751e+05	0.96874	0.16634	0.83366	0.33268	0.98555	False
LmxM.10.0780.1_71_0.453174603174603_565-584_1	LmxM.10.0780.1	522.92	345.38	522.92	345.38	-0.597	15761	1.3822e+06	0.96871	0.16635	0.83365	0.33269	0.98555	False
LmxM.31.1810.1_57_0.436483739837398_852-871_1	LmxM.31.1810.1	290.78	877.87	290.78	877.87	1.5908	1.7234e+05	3.6733e+05	0.96867	0.7569	0.2431	0.4862	0.98555	True
LmxM.13.0210.1_43_0.297904191616766_603-584_0	LmxM.13.0210.1	452.06	295.1	452.06	295.1	-0.61363	12319	9.9483e+05	0.9685	0.1664	0.8336	0.33279	0.98555	False
LmxM.02.0085.1_38_0.158106747230614_152-171_1	LmxM.02.0085.1	421.51	273.66	421.51	273.66	-0.62133	10930	8.4945e+05	0.96831	0.16644	0.83356	0.33289	0.98555	False
LmxM.29.1050.1_0_0.151425762045231_150-169_1	LmxM.29.1050.1	194.26	118.7	194.26	118.7	-0.70602	2855	1.4777e+05	0.96818	0.16648	0.83352	0.33295	0.98555	False
LmxM.34.2000.1_49_0.373770491803279_1031-1012_0	LmxM.34.2000.1	340.88	217.61	340.88	217.61	-0.6451	7596.9	5.2591e+05	0.96812	0.16649	0.83351	0.33299	0.98555	False
LmxM.10.0880.1_19_0.148819804260219_514-533_1	LmxM.10.0880.1	384.86	248.11	384.86	248.11	-0.63129	9350.1	6.9171e+05	0.96808	0.1665	0.8335	0.333	0.98555	False
LmxM.25.2190.1_48_0.441798941798942_504-485_0	LmxM.25.2190.1	417.85	271.19	417.85	271.19	-0.6218	10754	8.3286e+05	0.96806	0.16651	0.83349	0.33302	0.98555	False
LmxM.36.6340.1_0_0.149268058555316_1869-1850_0	LmxM.36.6340.1	337.21	215.14	337.21	215.14	-0.64596	7450.6	5.1323e+05	0.96794	0.16654	0.83346	0.33307	0.98555	False
LmxM.06.1030.1_0_0.050936329588015_129-148_1	LmxM.06.1030.1	443.51	289.33	443.51	289.33	-0.61453	11886	9.5283e+05	0.96787	0.16655	0.83345	0.33311	0.98555	False
LmxM.27.1480.1_33_0.365719980069756_1463-1482_1	LmxM.27.1480.1	333.55	212.67	333.55	212.67	-0.64684	7305.8	5.0072e+05	0.96778	0.16658	0.83342	0.33316	0.98555	False
LmxM.30.0450c.1_43_0.311320754716981_202-183_0	LmxM.30.0450c.1	199.15	121.99	199.15	121.99	-0.70248	2976.4	1.5629e+05	0.96771	0.16659	0.83341	0.33319	0.98555	False
LmxM.36.6350.1_14_0.0554468362687541_75-94_1	LmxM.36.6350.1	331.1	211.02	331.1	211.02	-0.64744	7210	4.9247e+05	0.96767	0.1666	0.8334	0.33321	0.98555	False
LmxM.36.1550.1_29_0.407930899096977_1034-1053_1	LmxM.36.1550.1	329.88	210.19	329.88	210.19	-0.64774	7162.4	4.8838e+05	0.96761	0.16662	0.83338	0.33324	0.98555	False
LmxM.18.1110.1_19_0.0705882352941176_186-167_0	LmxM.18.1110.1	392.19	1214.2	392.19	1214.2	1.6279	3.3783e+05	7.2182e+05	0.9675	0.75414	0.24586	0.49171	0.98555	True
LmxM.36.1000.1_14_0.140323824209715_554-535_0	LmxM.36.1000.1	201.59	123.64	201.59	123.64	-0.70078	3038.1	1.6066e+05	0.9675	0.16665	0.83335	0.33329	0.98555	False
LmxM.09.0940.1_29_0.128011204481793_453-472_1	LmxM.09.0940.1	409.3	265.42	409.3	265.42	-0.62295	10350	7.9486e+05	0.96746	0.16666	0.83334	0.33331	0.98555	False
LmxM.24.1660.1_43_0.247747747747748_378-397_1	LmxM.24.1660.1	202.82	124.47	202.82	124.47	-0.69994	3069.1	1.6286e+05	0.9674	0.16667	0.83333	0.33334	0.98555	False
LmxM.11.1310.1_52_0.0777502067824648_84-103_1	LmxM.11.1310.1	408.07	264.6	408.07	264.6	-0.62312	10293	7.8952e+05	0.96738	0.16668	0.83332	0.33335	0.98555	False
LmxM.12.0090.1_33_0.255266418835192_405-424_1	LmxM.12.0090.1	563.24	375.05	563.24	375.05	-0.58538	17707	1.6346e+06	0.96734	0.16669	0.83331	0.33337	0.98555	False
LmxM.36.3970.1_29_0.144177911044478_574-593_1	LmxM.36.3970.1	204.04	125.29	204.04	125.29	-0.69912	3100.4	1.6508e+05	0.9673	0.1667	0.8333	0.33339	0.98555	False
LmxM.27.0480.1_38_0.0866890380313199_158-139_0	LmxM.27.0480.1	249.24	741.86	249.24	741.86	1.5698	1.2134e+05	2.5936e+05	0.96729	0.75761	0.24239	0.48479	0.98555	True
LmxM.04.0090.1_19_0.119176598049837_666-647_0	LmxM.04.0090.1	460.61	301.69	460.61	301.69	-0.60883	12628	1.0378e+06	0.96724	0.16671	0.83329	0.33342	0.98555	False
LmxM.17.0950.1_14_0.201721242653233_957-976_1	LmxM.17.0950.1	434.95	283.56	434.95	283.56	-0.61546	11461	9.1184e+05	0.96723	0.16671	0.83329	0.33343	0.98555	False
LmxM.10.0420.1_43_0.256497175141243_450-469_1	LmxM.10.0420.1	368.98	237.4	368.98	237.4	-0.63408	8656.8	6.2892e+05	0.96712	0.16674	0.83326	0.33349	0.98555	False
LmxM.22.0710.1_71_0.494159928122192_540-559_1	LmxM.22.0710.1	317.66	201.95	317.66	201.95	-0.6509	6694.5	4.4848e+05	0.9671	0.16675	0.83325	0.33349	0.98555	False
LmxM.31.2410.1_0_0.147859327217125_963-982_1	LmxM.31.2410.1	281.01	844.9	281.01	844.9	1.5847	1.5899e+05	3.4004e+05	0.96701	0.75656	0.24344	0.48688	0.98555	True
LmxM.36.1110.1_29_0.0168776371308017_24-43_1	LmxM.36.1110.1	208.92	128.59	208.92	128.59	-0.69592	3226.8	1.7414e+05	0.96695	0.16678	0.83322	0.33357	0.98555	False
LmxM.33.3550.1_43_0.373983739837398_453-472_1	LmxM.33.3550.1	208.92	128.59	208.92	128.59	-0.69592	3226.8	1.7414e+05	0.96695	0.16678	0.83322	0.33357	0.98555	False
LmxM.11.0830.1_0_0.109146628948609_457-476_1	LmxM.11.0830.1	400.74	259.65	400.74	259.65	-0.62415	9953.4	7.5785e+05	0.96687	0.1668	0.8332	0.33361	0.98555	False
LmxM.33.4060.1_29_0.266078647556046_713-732_1	LmxM.33.4060.1	210.15	129.41	210.15	129.41	-0.69515	3258.8	1.7645e+05	0.96687	0.1668	0.8332	0.33361	0.98555	False
LmxM.31.1635.1_46_0.0770252324037185_52-71_1	LmxM.31.1635.1	211.37	130.24	211.37	130.24	-0.69438	3291	1.7878e+05	0.96679	0.16682	0.83318	0.33365	0.98555	False
LmxM.34.2350.1_0_0.0439862542955326_57-76_1	LmxM.34.2350.1	211.37	130.24	211.37	130.24	-0.69438	3291	1.7878e+05	0.96679	0.16682	0.83318	0.33365	0.98555	False
LmxM.08_29.0770.1_29_0.420068027210884_242-261_1	LmxM.08_29.0770.1	399.52	258.83	399.52	258.83	-0.62433	9897.4	7.5264e+05	0.96679	0.16682	0.83318	0.33365	0.98555	False
LmxM.22.1690partial.1_52_0.247619047619048_279-298_1	LmxM.22.1690a.1-LmxM.22.1690partial.1	212.59	131.06	212.59	131.06	-0.69362	3323.3	1.8112e+05	0.96672	0.16684	0.83316	0.33368	0.98555	False
LmxM.09.0345.1_52_0.291156462585034_207-226_1	LmxM.09.0345.1	537.58	356.92	537.58	356.92	-0.58954	16320	1.4713e+06	0.96669	0.16685	0.83315	0.3337	0.98555	False
LmxM.14.0960.1_33_0.248284094300209_827-846_1	LmxM.14.0960.1	476.49	313.23	476.49	313.23	-0.60366	13327	1.1204e+06	0.96666	0.16686	0.83314	0.33372	0.98555	False
LmxM.28.0610.1_0_0.0574984247006931_725-744_1	LmxM.28.0610.1	305.44	193.71	305.44	193.71	-0.65431	6242.5	4.1048e+05	0.96665	0.16686	0.83314	0.33372	0.98555	False
LmxM.34.0340.1_71_0.474564926372155_702-721_1	LmxM.34.0340.1	409.3	1271.1	409.3	1271.1	1.6324	3.7132e+05	7.9486e+05	0.96659	0.75348	0.24652	0.49305	0.98555	True
LmxM.14.0780.1_52_0.274509803921569_150-169_1	LmxM.14.0780.1	359.2	230.8	359.2	230.8	-0.63592	8243.5	5.9192e+05	0.96654	0.16689	0.83311	0.33378	0.98555	False
LmxM.01.0700.1_57_0.390013495276653_278-297_1	LmxM.01.0700.1	359.2	230.8	359.2	230.8	-0.63592	8243.5	5.9192e+05	0.96654	0.16689	0.83311	0.33378	0.98555	False
LmxM.11.0140.1_43_0.0489192263936291_33-52_1	LmxM.11.0140.1	301.78	191.24	301.78	191.24	-0.65539	6110	3.9944e+05	0.96652	0.16689	0.83311	0.33378	0.98555	False
LmxM.21.1730.1_57_0.275193798449612_132-151_1	LmxM.21.1730.1	219.92	136.01	219.92	136.01	-0.68926	3520.6	1.9552e+05	0.96634	0.16694	0.83306	0.33388	0.98555	False
LmxM.36.5610.1_14_0.119771863117871_200-181_0	LmxM.36.5610.1	219.92	136.01	219.92	136.01	-0.68926	3520.6	1.9552e+05	0.96634	0.16694	0.83306	0.33388	0.98555	False
LmxM.16.0890.1_0_0.171977744056652_336-355_1	LmxM.16.0890.1-LmxM.16.0890a.1	355.54	228.33	355.54	228.33	-0.63664	8091.1	5.7837e+05	0.96632	0.16694	0.83306	0.33388	0.98555	False
LmxM.08_29.0560.1_33_0.305418719211823_378-359_0	LmxM.08_29.0560.1	448.39	293.45	448.39	293.45	-0.60997	12004	9.7671e+05	0.96628	0.16695	0.83305	0.3339	0.98555	False
LmxM.34.1690.1_0_0.0208333333333333_28-47_1	LmxM.34.1690.1	221.14	136.83	221.14	136.83	-0.68857	3554.1	1.9798e+05	0.96628	0.16695	0.83305	0.3339	0.98555	False
LmxM.18.0170.1_29_0.184865900383142_186-205_1	LmxM.18.0170.1-LmxM.18.0180.1	354.32	227.5	354.32	227.5	-0.63688	8040.6	5.7389e+05	0.96625	0.16696	0.83304	0.33392	0.98555	False
LmxM.36.0880.1_43_0.269315673289183_237-256_1	LmxM.36.0880.1	223.59	138.48	223.59	138.48	-0.6872	3621.4	2.0296e+05	0.96618	0.16698	0.83302	0.33395	0.98555	False
LmxM.36.2240.1_14_0.0976044852191641_756-775_1	LmxM.36.2240.1	224.81	139.31	224.81	139.31	-0.68652	3655.3	2.0547e+05	0.96614	0.16699	0.83301	0.33398	0.98555	False
LmxM.08_29.1660.1_43_0.0790123456790123_56-75_1	LmxM.08_29.1660.1	288.34	182.17	288.34	182.17	-0.65959	5636.2	3.604e+05	0.96612	0.16699	0.83301	0.33398	0.98555	False
Non-targeting-555	Non-target-165	169.83	103.04	169.83	103.04	-0.71545	2230.5	1.091e+05	0.96608	0.167	0.833	0.334	0.98555	False
LmxM.31.2980.1_57_0.328070175438597_177-196_1	LmxM.31.2980.1	227.25	140.95	227.25	140.95	-0.6852	3723.6	2.1054e+05	0.96605	0.16701	0.83299	0.33402	0.98555	False
Non-targeting-785	Non-target-165	228.47	141.78	228.47	141.78	-0.68455	3758	2.1311e+05	0.96601	0.16702	0.83298	0.33404	0.98555	False
LmxM.36.6590.1_43_0.137647663071392_259-278_1	LmxM.36.6590.1	219.92	647.07	219.92	647.07	1.5526	91228	1.9552e+05	0.96601	0.75813	0.24187	0.48374	0.98555	True
LmxM.10.0980.1_46_0.0493224932249322_84-103_1	LmxM.10.0980.1	444.73	290.97	444.73	290.97	-0.61032	11820	9.5877e+05	0.96599	0.16702	0.83298	0.33405	0.98555	False
LmxM.34.1160.1_60_0.0976944118796405_240-259_1	LmxM.34.1160.1	229.69	142.6	229.69	142.6	-0.6839	3792.5	2.1569e+05	0.96597	0.16703	0.83297	0.33406	0.98555	False
LmxM.11.0090.1_29_0.122074636306135_187-206_1	LmxM.11.0090.1	417.85	272.02	417.85	272.02	-0.61744	10634	8.3286e+05	0.96595	0.16703	0.83297	0.33407	0.98555	False
Non-targeting-774	Non-target-59	233.36	145.08	233.36	145.08	-0.68201	3897.1	2.2354e+05	0.96587	0.16705	0.83295	0.33411	0.98555	False
LmxM.34.1760.1_43_0.0539811066126856_31-50_1	LmxM.34.1760.1	118.51	70.065	118.51	70.065	-0.74996	1173.6	48449	0.96586	0.16706	0.83294	0.33411	0.98555	False
LmxM.29.1760.1_0_0.173250173250173_995-1014_1	LmxM.29.1760.1	276.12	173.93	276.12	173.93	-0.66378	5222.1	3.2683e+05	0.96585	0.16706	0.83294	0.33412	0.98555	False
LmxM.33.4550.1_29_0.0267774699907664_32-13_0	LmxM.33.4550.1	274.9	173.1	274.9	173.1	-0.66422	5181.5	3.2358e+05	0.96583	0.16707	0.83293	0.33413	0.98555	False
LmxM.18.0130.1_14_0.29042904290429_612-631_1	LmxM.18.0130.1	345.76	221.73	345.76	221.73	-0.63863	7691.6	5.4309e+05	0.96576	0.16708	0.83292	0.33416	0.98555	False
LmxM.33.0180.1_38_0.0108506944444444_18-37_1	LmxM.33.0180.1	270.01	169.8	270.01	169.8	-0.66602	5020.9	3.1073e+05	0.96575	0.16708	0.83292	0.33417	0.98555	False
LmxM.31.1700.1_38_0.170838299562972_427-446_1	LmxM.31.1700.1	270.01	169.8	270.01	169.8	-0.66602	5020.9	3.1073e+05	0.96575	0.16708	0.83292	0.33417	0.98555	False
LmxM.19.1540.1_19_0.0531177829099307_143-124_0	LmxM.19.1540.1	268.79	168.98	268.79	168.98	-0.66648	4981.2	3.0757e+05	0.96573	0.16709	0.83291	0.33418	0.98555	False
LmxM.29.3640.1_29_0.412470023980815_684-703_1	LmxM.29.3640.1	240.69	150.02	240.69	150.02	-0.67841	4110.5	2.397e+05	0.96573	0.16709	0.83291	0.33418	0.98555	False
LmxM.32.0640.1_38_0.0261904761904762_16-35_1	LmxM.32.0640.1	266.35	167.33	266.35	167.33	-0.66742	4902.1	3.0129e+05	0.9657	0.1671	0.8329	0.33419	0.98555	False
LmxM.32.1240.1_29_0.103762827822121_279-260_0	LmxM.32.1240.1	243.13	151.67	243.13	151.67	-0.67726	4182.9	2.4523e+05	0.9657	0.1671	0.8329	0.3342	0.98555	False
LmxM.20.0230.1_60_0.375555555555556_163-182_1	LmxM.20.0230.1	243.13	151.67	243.13	151.67	-0.67726	4182.9	2.4523e+05	0.9657	0.1671	0.8329	0.3342	0.98555	False
LmxM.28.0480.1_43_0.0493224932249322_87-106_1	LmxM.28.0480.1	344.54	220.91	344.54	220.91	-0.63888	7642.4	5.3876e+05	0.96569	0.1671	0.8329	0.3342	0.98555	False
LmxM.32.0250.1_33_0.2465483234714_245-264_1	LmxM.32.0250.1	244.36	152.49	244.36	152.49	-0.67669	4219.3	2.4802e+05	0.96568	0.1671	0.8329	0.3342	0.98555	False
LmxM.21.0620a.1_52_0.241666666666667_206-187_0	LmxM.21.0620a.1-LmxM.21.0630.1	414.18	269.54	414.18	269.54	-0.61789	10460	8.1646e+05	0.96568	0.1671	0.8329	0.3342	0.98555	False
LmxM.25.0030.1_29_0.312972658522397_530-549_1	LmxM.25.0030.1	245.58	153.32	245.58	153.32	-0.67613	4255.9	2.5083e+05	0.96567	0.1671	0.8329	0.33421	0.98555	False
Non-targeting-779	Non-target-54	246.8	154.14	246.8	154.14	-0.67558	4292.6	2.5366e+05	0.96566	0.16711	0.83289	0.33421	0.98555	False
LmxM.36.6750.1_29_0.0835721107927412_168-187_1	LmxM.36.6750.1	260.24	163.21	260.24	163.21	-0.66983	4707.3	2.8592e+05	0.96565	0.16711	0.83289	0.33422	0.98555	False
LmxM.21.0940.1_29_0.412935323383085_409-428_1	LmxM.21.0940.1	249.24	155.79	249.24	155.79	-0.67449	4366.6	2.5936e+05	0.96565	0.16711	0.83289	0.33422	0.98555	False
LmxM.36.4750.1_19_0.197452229299363_96-77_0	LmxM.36.4750.1	250.46	156.62	250.46	156.62	-0.67395	4403.8	2.6224e+05	0.96564	0.16711	0.83289	0.33422	0.98555	False
LmxM.34.0090.1_52_0.117785630153121_90-109_1	LmxM.34.0090.1	255.35	159.91	255.35	159.91	-0.67185	4554.3	2.7394e+05	0.96563	0.16711	0.83289	0.33423	0.98555	False
LmxM.31.3430.1_33_0.141975308641975_355-336_0	LmxM.31.3430.1	255.35	159.91	255.35	159.91	-0.67185	4554.3	2.7394e+05	0.96563	0.16711	0.83289	0.33423	0.98555	False
LmxM.28.0350.1_29_0.141289437585734_96-115_1	LmxM.28.0350.1	252.91	158.26	252.91	158.26	-0.67289	4478.8	2.6805e+05	0.96563	0.16711	0.83289	0.33423	0.98555	False
LmxM.34.4710.1_67_0.485267034990792_1050-1069_1	LmxM.34.4710.1	254.13	159.09	254.13	159.09	-0.67237	4516.5	2.7099e+05	0.96563	0.16711	0.83289	0.33423	0.98555	False
LmxM.09.1330.1_0_0.00387596899224806_45007_1	LmxM.09.1330.1	382.42	247.29	382.42	247.29	-0.6269	9130	6.8183e+05	0.96562	0.16712	0.83288	0.33424	0.98555	False
LmxM.24.1590.1_43_0.275284260921604_453-472_1	LmxM.24.1590.1	342.1	219.26	342.1	219.26	-0.6394	7544.4	5.3017e+05	0.96556	0.16713	0.83287	0.33427	0.98555	False
LmxM.31.1540.1_0_0.0299319727891156_15-34_1	LmxM.31.1540.1	173.49	105.51	173.49	105.51	-0.71219	2310.9	1.1448e+05	0.96554	0.16714	0.83286	0.33427	0.98555	False
Non-targeting-588	Non-target-118	243.13	721.25	243.13	721.25	1.5648	1.143e+05	2.4523e+05	0.96549	0.75715	0.24285	0.4857	0.98555	True
LmxM.28.2780.1_71_0.352701325178389_337-356_1	LmxM.28.2780.1	334.77	214.32	334.77	214.32	-0.64101	7254.3	5.0487e+05	0.96516	0.16723	0.83277	0.33447	0.98555	False
LmxM.36.6920.1_43_0.309789343246592_243-262_1	LmxM.36.6920.1	458.17	300.87	458.17	300.87	-0.60511	12372	1.0254e+06	0.96515	0.16723	0.83277	0.33447	0.98555	False
LmxM.15.0220.1_0_0.0142222222222222_45291_1	LmxM.15.0220.1	405.63	263.77	405.63	263.77	-0.61896	10062	7.7888e+05	0.96504	0.16726	0.83274	0.33453	0.98555	False
LmxM.36.0630.1_29_0.118165784832451_63-82_1	LmxM.36.0630.1	271.23	811.93	271.23	811.93	1.5783	1.4617e+05	3.1392e+05	0.96503	0.75612	0.24388	0.48776	0.98555	True
LmxM.32.0510.1_29_0.0337078651685393_97-78_0	LmxM.32.0510.1	178.38	108.81	178.38	108.81	-0.70805	2420.2	1.2189e+05	0.9649	0.1673	0.8327	0.3346	0.98555	False
LmxM.08_29.2050.1_67_0.349843819723338_775-794_1	LmxM.08_29.2050.1	401.96	261.3	401.96	261.3	-0.61944	9893.3	7.6308e+05	0.96476	0.16733	0.83267	0.33466	0.98555	False
LmxM.22.1310.1_33_0.297754447360747_1014-1033_1	LmxM.22.1310.1	179.6	109.63	179.6	109.63	-0.70706	2448	1.2378e+05	0.96475	0.16733	0.83267	0.33467	0.98555	False
LmxM.17.0730.1_29_0.258472432979262_502-521_1	LmxM.17.0730.1	326.21	208.55	326.21	208.55	-0.64297	6923	4.7621e+05	0.9647	0.16735	0.83265	0.33469	0.98555	False
LmxM.27.0020.1_14_0.361165048543689_1120-1101_0	LmxM.27.0020.1	326.21	208.55	326.21	208.55	-0.64297	6923	4.7621e+05	0.9647	0.16735	0.83265	0.33469	0.98555	False
LmxM.12.0160.1_43_0.266499582289056_641-622_0	LmxM.12.0160.1	326.21	208.55	326.21	208.55	-0.64297	6923	4.7621e+05	0.9647	0.16735	0.83265	0.33469	0.98555	False
LmxM.16.0850.1_19_0.0380549682875264_59-40_0	LmxM.16.0850.1	398.3	258.83	398.3	258.83	-0.61992	9726.3	7.4746e+05	0.96449	0.1674	0.8326	0.3348	0.98555	False
LmxM.32.0100.1_43_0.300100704934542_292-311_1	LmxM.32.0100.1	182.04	111.28	182.04	111.28	-0.70511	2503.9	1.2762e+05	0.96447	0.1674	0.8326	0.33481	0.98555	False
LmxM.17.0120.1_38_0.0953878406708595_88-107_1	LmxM.17.0120.1	365.31	235.75	365.31	235.75	-0.62972	8393.5	6.149e+05	0.96446	0.16741	0.83259	0.33481	0.98555	False
LmxM.27.1840.1_38_0.173752669384586_892-911_1	LmxM.27.1840.1	321.33	205.25	321.33	205.25	-0.64415	6737.2	4.6025e+05	0.96445	0.16741	0.83259	0.33482	0.98555	False
LmxM.36.1090.1_57_0.274891774891775_118-137_1	LmxM.36.1090.1	318.88	203.6	318.88	203.6	-0.64474	6645.2	4.5239e+05	0.96433	0.16744	0.83256	0.33488	0.98555	False
LmxM.14.1450.1_57_0.0500485908649174_93-112_1	LmxM.14.1450.1	529.03	1677.4	529.03	1677.4	1.663	6.5941e+05	1.4189e+06	0.96408	0.75056	0.24944	0.49887	0.98555	True
LmxM.09.1330.1_52_0.204872646733112_366-385_1	LmxM.09.1330.1	312.78	199.48	312.78	199.48	-0.64628	6418.1	4.3306e+05	0.96403	0.16751	0.83249	0.33503	0.98555	False
LmxM.16.0280.1_14_0.208536302482023_1791-1810_1	LmxM.16.0280.1	311.55	198.65	311.55	198.65	-0.6466	6373.1	4.2925e+05	0.96397	0.16753	0.83247	0.33506	0.98555	False
LmxM.34.5390.1_0_0.113106918238994_2242-2261_1	LmxM.34.5390.1	186.93	114.58	186.93	114.58	-0.70136	2617.7	1.3548e+05	0.96397	0.16753	0.83247	0.33506	0.98555	False
LmxM.14.1140.1_43_0.0451977401129944_61-80_1	LmxM.14.1140.1	310.33	197.83	310.33	197.83	-0.64692	6328.3	4.2545e+05	0.96392	0.16754	0.83246	0.33509	0.98555	False
LmxM.16.0140.1_14_0.238658777120316_118-137_1	LmxM.16.0140.1	349.43	1068.3	349.43	1068.3	1.6094	2.5837e+05	5.5617e+05	0.96391	0.75372	0.24628	0.49256	0.98555	True
LmxM.23.1560.1_46_0.127450980392157_123-142_1	LmxM.23.1560.1	389.75	253.06	389.75	253.06	-0.62108	9342.1	7.117e+05	0.96385	0.16756	0.83244	0.33512	0.98555	False
LmxM.28.0310.1_38_0.107966457023061_96-115_1	LmxM.28.0310.1	189.38	116.22	189.38	116.22	-0.69957	2675.5	1.3951e+05	0.96375	0.16759	0.83241	0.33517	0.98555	False
LmxM.13.0230.1_14_0.296998420221169_371-390_1	LmxM.13.0230.1	441.06	289.33	441.06	289.33	-0.60657	11512	9.4102e+05	0.96372	0.16759	0.83241	0.33518	0.98555	False
LmxM.33.4560.1_57_0.148337595907928_185-166_0	LmxM.33.4560.1	395.86	1223.2	395.86	1223.2	1.6252	3.4229e+05	7.3714e+05	0.96369	0.75266	0.24734	0.49467	0.98555	True
LmxM.22.1690partial.1_71_0.30995670995671_348-367_1	LmxM.22.1690a.1-LmxM.22.1690partial.1	387.3	251.41	387.3	251.41	-0.62142	9233.7	7.0167e+05	0.96367	0.16761	0.83239	0.33521	0.98555	False
LmxM.34.4640.1_52_0.0811594202898551_19-38_1	LmxM.34.4640.1	190.6	117.05	190.6	117.05	-0.69869	2704.7	1.4155e+05	0.96364	0.16761	0.83239	0.33523	0.98555	False
LmxM.16.1150.1_0_0.0795610425240055_54-73_1	LmxM.16.1150.1	434.95	1355.1	434.95	1355.1	1.6373	4.2337e+05	9.1184e+05	0.96364	0.75191	0.24809	0.49618	0.98555	True
LmxM.21.1560.1_11_0.0404411764705882_69-50_0	LmxM.21.1560.1	301.78	192.06	301.78	192.06	-0.64922	6019.2	3.9944e+05	0.96353	0.16764	0.83236	0.33528	0.98555	False
LmxM.15.0440a.1_43_0.306445235270858_768-787_1	LmxM.15.0440a.1-LmxM.15.0440b.1	301.78	192.06	301.78	192.06	-0.64922	6019.2	3.9944e+05	0.96353	0.16764	0.83236	0.33528	0.98555	False
LmxM.01.0750.1_29_0.00692454632282713_32-13_0	LmxM.01.0750.1	554.69	370.93	554.69	370.93	-0.57924	16883	1.5791e+06	0.96352	0.16764	0.83236	0.33529	0.98555	False
LmxM.36.1920.1_33_0.338028169014085_510-491_0	LmxM.36.1920.1	186.93	541.56	186.93	541.56	1.5296	62880	1.3548e+05	0.96346	0.75849	0.24151	0.48301	0.98555	True
LmxM.24.1250.1_19_0.117021276595745_73-54_0	LmxM.24.1250.1-LmxM.24.1280.1	349.43	225.03	349.43	225.03	-0.6326	7737.3	5.5617e+05	0.96342	0.16767	0.83233	0.33534	0.98555	False
LmxM.15.0690.1_29_0.329268292682927_495-476_0	LmxM.15.0690.1	437.4	286.85	437.4	286.85	-0.6069	11332	9.2345e+05	0.96342	0.16767	0.83233	0.33534	0.98555	False
LmxM.33.0520.1_29_0.114325068870523_584-565_0	LmxM.33.0520.1	298.11	189.59	298.11	189.59	-0.65025	5889.1	3.8857e+05	0.96337	0.16768	0.83232	0.33536	0.98555	False
LmxM.24.1070.1_38_0.049039098740888_363-382_1	LmxM.24.1070.1	296.89	188.76	296.89	188.76	-0.65059	5846	3.8498e+05	0.96332	0.16769	0.83231	0.33539	0.98555	False
LmxM.08_29.1550.1_0_0.19061876247505_378-397_1	LmxM.08_29.1550.1	346.98	223.38	346.98	223.38	-0.63306	7638.8	5.4743e+05	0.96326	0.16771	0.83229	0.33542	0.98555	False
LmxM.32.1090.1_52_0.222222222222222_130-149_1	LmxM.32.1090.1	195.48	120.35	195.48	120.35	-0.69528	2822.9	1.4988e+05	0.96326	0.16771	0.83229	0.33542	0.98555	False
LmxM.27.0690.1_52_0.0990206746463547_284-265_0	LmxM.27.0690.1	294.45	187.11	294.45	187.11	-0.6513	5760.4	3.7786e+05	0.96322	0.16772	0.83228	0.33544	0.98555	False
LmxM.26.2390.1_46_0.174226061915047_481-500_1	LmxM.26.2390.1	196.71	121.17	196.71	121.17	-0.69446	2852.8	1.52e+05	0.96317	0.16773	0.83227	0.33546	0.98555	False
LmxM.03.0350.1_29_0.0665705359288633_272-291_1	LmxM.03.0350.1	292	185.47	292	185.47	-0.65202	5675.3	3.7082e+05	0.96312	0.16774	0.83226	0.33549	0.98555	False
LmxM.33.2750.1_43_0.187694704049844_233-252_1	LmxM.33.2750.1	289.56	870.45	289.56	870.45	1.5846	1.6872e+05	3.6385e+05	0.96301	0.75486	0.24514	0.49027	0.98555	True
LmxM.33.0080.1_43_0.368265245707519_617-636_1	LmxM.33.0080.1	200.37	123.64	200.37	123.64	-0.69205	2943.6	1.5847e+05	0.96293	0.16779	0.83221	0.33558	0.98555	False
LmxM.33.0740.1_43_0.0796019900497512_108-127_1	LmxM.33.0740.1	285.9	181.34	285.9	181.34	-0.65387	5465.6	3.5354e+05	0.96289	0.1678	0.8322	0.33561	0.98555	False
LmxM.29.1360.1_43_0.0869267624914442_121-140_1	LmxM.29.1360.1	284.67	180.52	284.67	180.52	-0.65425	5424.1	3.5013e+05	0.96284	0.16781	0.83219	0.33563	0.98555	False
LmxM.25.1060.1_67_0.471570717839375_1320-1339_1	LmxM.25.1060.1	283.45	179.7	283.45	179.7	-0.65463	5382.8	3.4675e+05	0.9628	0.16782	0.83218	0.33565	0.98555	False
LmxM.36.6200.1_29_0.0048750761730652_45260_1	LmxM.36.6200.1	204.04	126.12	204.04	126.12	-0.68973	3035.8	1.6508e+05	0.96272	0.16784	0.83216	0.33569	0.98555	False
LmxM.21.1240.1_43_0.0807600950118765_316-297_0	LmxM.21.1240.1	338.43	217.61	338.43	217.61	-0.63475	7298.7	5.1743e+05	0.96271	0.16785	0.83215	0.33569	0.98555	False
LmxM.13.0060.1_43_0.259729272419628_302-321_1	LmxM.13.0060.1	278.57	176.4	278.57	176.4	-0.65619	5219.1	3.334e+05	0.96263	0.16787	0.83213	0.33573	0.98555	False
Non-targeting-486	Non-target-50	278.57	176.4	278.57	176.4	-0.65619	5219.1	3.334e+05	0.96263	0.16787	0.83213	0.33573	0.98555	False
LmxM.29.1500.1_29_0.237644584647739_218-237_1	LmxM.29.1500.1	239.47	708.07	239.47	708.07	1.5601	1.0979e+05	2.3697e+05	0.96262	0.75622	0.24378	0.48755	0.98555	True
LmxM.09.0100.1_38_0.168667810177244_291-310_1	LmxM.09.0100.1	527.81	351.97	527.81	351.97	-0.58319	15459	1.4115e+06	0.96259	0.16788	0.83212	0.33576	0.98555	False
LmxM.05.0980.1_29_0.174273858921162_257-238_0	LmxM.05.0980.1	372.64	241.52	372.64	241.52	-0.62357	8596.9	6.4311e+05	0.96258	0.16788	0.83212	0.33576	0.98555	False
LmxM.08_29.1720.1_52_0.280701754385965_109-128_1	LmxM.08_29.1720.1-LmxM.08_29.1730.1-LmxM.08_29.1740.1-LmxM.21.0920.1	401.96	262.12	401.96	262.12	-0.61491	9777.7	7.6308e+05	0.96258	0.16788	0.83212	0.33576	0.98555	False
LmxM.36.0210.1_57_0.473277074542897_669-688_1	LmxM.36.0210.1	207.7	128.59	207.7	128.59	-0.6875	3129.4	1.7185e+05	0.96254	0.16789	0.83211	0.33578	0.98555	False
LmxM.32.1050.1_57_0.440559440559441_570-551_0	LmxM.32.1050.1	274.9	173.93	274.9	173.93	-0.65741	5097.9	3.2358e+05	0.96251	0.1679	0.8321	0.33579	0.98555	False
LmxM.21.0370.1_52_0.123634775010922_274-293_1	LmxM.21.0370.1	208.92	129.41	208.92	129.41	-0.68677	3161	1.7414e+05	0.96249	0.1679	0.8321	0.33581	0.98555	False
LmxM.24.0520.1_33_0.337116435477091_798-817_1	LmxM.24.0520.1	272.46	172.28	272.46	172.28	-0.65823	5018	3.1712e+05	0.96244	0.16791	0.83209	0.33583	0.98555	False
LmxM.04.0250.1_38_0.0503663003663004_216-235_1	LmxM.04.0250.1	333.55	214.32	333.55	214.32	-0.63575	7107.9	5.0072e+05	0.96241	0.16792	0.83208	0.33584	0.98555	False
LmxM.25.0950.1_67_0.411764705882353_549-530_0	LmxM.25.0950.1	399.52	260.48	399.52	260.48	-0.6152	9666.8	7.5264e+05	0.96238	0.16793	0.83207	0.33586	0.98555	False
LmxM.29.0620.1_57_0.324116743471582_207-226_1	LmxM.29.0620.1	213.81	132.71	213.81	132.71	-0.68395	3288.6	1.8348e+05	0.9623	0.16795	0.83205	0.3359	0.98555	False
LmxM.36.6010.1_48_0.496770988574267_996-1015_1	LmxM.36.6010.1	266.35	168.16	266.35	168.16	-0.66037	4820.9	3.0129e+05	0.96228	0.16796	0.83204	0.33591	0.98555	False
LmxM.19.1400.1_33_0.183406113537118_135-116_0	LmxM.19.1400.1	215.03	133.54	215.03	133.54	-0.68327	3320.9	1.8585e+05	0.96226	0.16796	0.83204	0.33592	0.98555	False
LmxM.36.5390.1_46_0.176415970287837_187-206_1	LmxM.36.5390.1	262.68	165.68	262.68	165.68	-0.6617	4704.5	2.9201e+05	0.96219	0.16798	0.83202	0.33595	0.98555	False
LmxM.25.0890.1_29_0.17989417989418_132-151_1	LmxM.25.0890.1	262.68	165.68	262.68	165.68	-0.6617	4704.5	2.9201e+05	0.96219	0.16798	0.83202	0.33595	0.98555	False
LmxM.31.2890.1_38_0.141552511415525_118-137_1	LmxM.31.2890.1	219.92	136.83	219.92	136.83	-0.68061	3451.8	1.9552e+05	0.96212	0.168	0.832	0.33599	0.98555	False
LmxM.34.0030.1_81_0.435537742150969_642-661_1	LmxM.34.0020.1-LmxM.34.0030.1	259.02	163.21	259.02	163.21	-0.66307	4589.5	2.8289e+05	0.96211	0.168	0.832	0.33599	0.98555	False
LmxM.29.1580.1_38_0.134281200631912_334-353_1	LmxM.29.1580.1	222.36	138.48	222.36	138.48	-0.67933	3518.2	2.0046e+05	0.96206	0.16801	0.83199	0.33602	0.98555	False
LmxM.31.0220.1_19_0.00616083009079118_16-35_1	LmxM.31.0220.1	255.35	160.74	255.35	160.74	-0.66448	4476	2.7394e+05	0.96205	0.16801	0.83199	0.33603	0.98555	False
LmxM.29.0100.1_0_0.105151128139634_497-478_0	LmxM.29.0100.1	224.81	140.13	224.81	140.13	-0.67807	3585.2	2.0547e+05	0.96201	0.16802	0.83198	0.33604	0.98555	False
LmxM.33.3490.1_29_0.113458528951487_142-161_1	LmxM.33.3490.1	224.81	140.13	224.81	140.13	-0.67807	3585.2	2.0547e+05	0.96201	0.16802	0.83198	0.33604	0.98555	False
LmxM.20.0440.1_43_0.367768595041322_538-519_0	LmxM.20.0440.1	251.69	158.26	251.69	158.26	-0.66593	4363.9	2.6514e+05	0.96199	0.16803	0.83197	0.33605	0.98555	False
LmxM.30.0380.1_29_0.0256038647342995_99-118_1	LmxM.30.0380.1	250.46	157.44	250.46	157.44	-0.66642	4326.8	2.6224e+05	0.96198	0.16803	0.83197	0.33606	0.98555	False
LmxM.18.0840.1_29_0.115626032375289_697-716_1	LmxM.18.0840.1	227.25	141.78	227.25	141.78	-0.67685	3652.8	2.1054e+05	0.96198	0.16803	0.83197	0.33606	0.98555	False
LmxM.22.0490.1_14_0.229742173112339_492-511_1	LmxM.22.0490.1	227.25	141.78	227.25	141.78	-0.67685	3652.8	2.1054e+05	0.96198	0.16803	0.83197	0.33606	0.98555	False
LmxM.28.1165.1_43_0.101135190918473_191-210_1	LmxM.28.1165.1	228.47	142.6	228.47	142.6	-0.67624	3686.8	2.1311e+05	0.96196	0.16803	0.83197	0.33607	0.98555	False
LmxM.26.1020.1_14_0.113774921733399_1370-1389_1	LmxM.26.1020.1	234.58	146.72	234.58	146.72	-0.67332	3859.5	2.2619e+05	0.96191	0.16805	0.83195	0.33609	0.98555	False
LmxM.13.0170.1_38_0.107905982905983_195-214_1	LmxM.13.0170.1	234.58	146.72	234.58	146.72	-0.67332	3859.5	2.2619e+05	0.96191	0.16805	0.83195	0.33609	0.98555	False
LmxM.30.1400.1_38_0.184468524251806_709-728_1	LmxM.30.1400.1	234.58	146.72	234.58	146.72	-0.67332	3859.5	2.2619e+05	0.96191	0.16805	0.83195	0.33609	0.98555	False
LmxM.34.1400.1_67_0.404864091559371_277-296_1	LmxM.34.1400.1	241.91	151.67	241.91	151.67	-0.67002	4071.9	2.4246e+05	0.96191	0.16805	0.83195	0.3361	0.98555	False
LmxM.26.0720.1_0_0.0734200743494424_241-222_0	LmxM.26.0720.1	240.69	150.85	240.69	150.85	-0.67056	4036.1	2.397e+05	0.9619	0.16805	0.83195	0.3361	0.98555	False
LmxM.16.1180.1_81_0.484792054624457_771-790_1	LmxM.16.1180.1	324.99	208.55	324.99	208.55	-0.63758	6780	4.7219e+05	0.96188	0.16805	0.83195	0.33611	0.98555	False
LmxM.21.0320.1_33_0.386266094420601_273-254_0	LmxM.21.0320.1	392.19	255.53	392.19	255.53	-0.6161	9338.1	7.2182e+05	0.96179	0.16808	0.83192	0.33616	0.98555	False
LmxM.08_29.1070.1_60_0.129233511586453_135-154_1	LmxM.08_29.1070.1-LmxM.08_29.1090.1	361.65	234.1	361.65	234.1	-0.6253	8134.2	6.0105e+05	0.96177	0.16808	0.83192	0.33617	0.98555	False
LmxM.21.1830.1_38_0.091156462585034_63-82_1	LmxM.21.1830.1	322.55	206.9	322.55	206.9	-0.63812	6687.7	4.6421e+05	0.96173	0.16809	0.83191	0.33618	0.98555	False
LmxM.16.0910.1_52_0.05175983436853_17-36_1	LmxM.16.0910.1	389.75	253.88	389.75	253.88	-0.61641	9229.7	7.117e+05	0.96159	0.16813	0.83187	0.33626	0.98555	False
LmxM.11.0060.1_0_0.0343822843822844_114-133_1	LmxM.11.0060.1	389.75	253.88	389.75	253.88	-0.61641	9229.7	7.117e+05	0.96159	0.16813	0.83187	0.33626	0.98555	False
LmxM.34.1660.1_38_0.0515259611573524_124-143_1	LmxM.34.1660.1	387.3	252.23	387.3	252.23	-0.61672	9122	7.0167e+05	0.96139	0.16818	0.83182	0.33635	0.98555	False
LmxM.07.0410.1_43_0.218973359324237_334-353_1	LmxM.07.0410.1	355.54	229.98	355.54	229.98	-0.6263	7882.7	5.7837e+05	0.96132	0.1682	0.8318	0.33639	0.98555	False
Non-targeting-781	Non-target-65	315.22	201.95	315.22	201.95	-0.63979	6414.8	4.4073e+05	0.9613	0.1682	0.8318	0.3364	0.98555	False
LmxM.08_29.1830.1_52_0.132285527177472_193-212_1	LmxM.08_29.1830.1	386.08	251.41	386.08	251.41	-0.61688	9068.4	6.9668e+05	0.96129	0.1682	0.8318	0.3364	0.98555	False
LmxM.23.1000.1_14_0.228898426323319_156-175_1	LmxM.23.1000.1	164.94	100.56	164.94	100.56	-0.70828	2072.2	1.0214e+05	0.96112	0.16825	0.83175	0.33649	0.98555	False
LmxM.25.1840.1_38_0.0853909465020576_159-178_1	LmxM.25.1840.1	309.11	197.83	309.11	197.83	-0.64125	6191.6	4.2168e+05	0.96095	0.16829	0.83171	0.33658	0.98555	False
LmxM.05.0970.1_57_0.309973045822102_355-336_0	LmxM.05.0970.1	542.47	363.51	542.47	363.51	-0.57623	16013	1.5016e+06	0.9608	0.16833	0.83167	0.33665	0.98555	False
LmxM.30.2260.1_52_0.17416934619507_315-334_1	LmxM.30.2260.1	305.44	195.36	305.44	195.36	-0.64215	6059.6	4.1048e+05	0.96074	0.16834	0.83166	0.33668	0.98555	False
LmxM.17.0250.1_29_0.0981481481481482_99-118_1	LmxM.17.0250.1	508.26	338.78	508.26	338.78	-0.58379	14361	1.2962e+06	0.96073	0.16835	0.83165	0.33669	0.98555	False
LmxM.09.0030.1_67_0.22533748701973_206-225_1	LmxM.09.0030.1	346.98	224.21	346.98	224.21	-0.62777	7537.2	5.4743e+05	0.9607	0.16835	0.83165	0.33671	0.98555	False
LmxM.30.0150.1_43_0.152173913043478_155-136_0	LmxM.30.0150.1	300.56	192.06	300.56	192.06	-0.64339	5885.9	3.958e+05	0.96047	0.16841	0.83159	0.33682	0.98555	False
LmxM.33.0870.1_52_0.0234741784037559_29-48_1	LmxM.33.0870.1	343.32	221.73	343.32	221.73	-0.62843	7391.5	5.3446e+05	0.96043	0.16842	0.83158	0.33684	0.98555	False
LmxM.05.0980.1_29_0.174273858921162_256-237_0	LmxM.05.0980.1	375.09	243.99	375.09	243.99	-0.61834	8593.1	6.5267e+05	0.9604	0.16843	0.83157	0.33685	0.98555	False
LmxM.19.1560.1_57_0.493851132686084_759-778_1	LmxM.19.1560.1	171.05	104.68	171.05	104.68	-0.70305	2202.1	1.1088e+05	0.96035	0.16844	0.83156	0.33688	0.98555	False
LmxM.07.0290.1_38_0.14640522875817_109-128_1	LmxM.07.0290.1	314	948.76	314	948.76	1.5922	2.0146e+05	4.3688e+05	0.96034	0.75325	0.24675	0.49351	0.98555	True
LmxM.18.0730.1_43_0.217847769028871_162-181_1	LmxM.18.0730.1	445.95	294.27	445.95	294.27	-0.59807	11503	9.6473e+05	0.96023	0.16847	0.83153	0.33694	0.98555	False
LmxM.31.0250.1_0_0.129379526326091_654-673_1	LmxM.31.0250.1	172.27	105.51	172.27	105.51	-0.70205	2228.5	1.1267e+05	0.96022	0.16847	0.83153	0.33695	0.98555	False
LmxM.30.1800.1_43_0.200772200772201_473-454_0	LmxM.30.1800.1	339.65	219.26	339.65	219.26	-0.62909	7247.2	5.2166e+05	0.96017	0.16849	0.83151	0.33697	0.98555	False
LmxM.20.0990.1_29_0.158415841584158_246-227_0	LmxM.20.0990.1	371.42	241.52	371.42	241.52	-0.61885	8437.4	6.3836e+05	0.96011	0.1685	0.8315	0.337	0.98555	False
LmxM.30.0560.1_67_0.425873465533522_444-463_1	LmxM.30.0560.1	293.23	187.11	293.23	187.11	-0.64532	5630	3.7433e+05	0.96009	0.16851	0.83149	0.33701	0.98555	False
LmxM.34.1180.1_43_0.0673635307781649_225-244_1	LmxM.34.1180.1	293.23	187.11	293.23	187.11	-0.64532	5630	3.7433e+05	0.96009	0.16851	0.83149	0.33701	0.98555	False
LmxM.36.5060.1_57_0.0982615268329554_120-139_1	LmxM.36.5060.1	292	186.29	292	186.29	-0.64565	5587.9	3.7082e+05	0.96002	0.16852	0.83148	0.33704	0.98555	False
LmxM.05.0570.1_52_0.312246553122466_379-398_1	LmxM.05.0570.1	420.29	276.14	420.29	276.14	-0.60422	10390	8.439e+05	0.95989	0.16856	0.83144	0.33711	0.98555	False
LmxM.04.0330.1_14_0.346366508688784_872-891_1	LmxM.04.0330.1	395.86	258.83	395.86	258.83	-0.61106	9388.4	7.3714e+05	0.95986	0.16856	0.83144	0.33712	0.98555	False
LmxM.17.0620.1_57_0.358974358974359_102-121_1	LmxM.17.0620.1-LmxM.17.0780.1	367.76	239.04	367.76	239.04	-0.61936	8283.2	6.2422e+05	0.95981	0.16858	0.83142	0.33715	0.98555	False
LmxM.16.0240.1_43_0.239705244906805_546-565_1	LmxM.16.0240.1	393.41	1211.7	393.41	1211.7	1.6205	3.348e+05	7.2691e+05	0.95978	0.75126	0.24874	0.49748	0.98555	True
LmxM.17.1070.1_52_0.0181159420289855_16-35_1	LmxM.17.1070.1	480.16	319	480.16	319	-0.58844	12986	1.14e+06	0.95975	0.16859	0.83141	0.33718	0.98555	False
LmxM.27.2240.1_29_0.24655894673848_403-422_1	LmxM.27.2240.1	285.9	182.17	285.9	182.17	-0.64736	5379.7	3.5354e+05	0.95972	0.1686	0.8314	0.3372	0.98555	False
LmxM.21.1580.1_0_0.167673716012085_338-319_0	LmxM.21.1580.1	177.16	108.81	177.16	108.81	-0.69819	2336	1.2002e+05	0.95972	0.1686	0.8314	0.3372	0.98555	False
LmxM.36.6220.1_29_0.413785310734463_1828-1847_1	LmxM.36.6220.1	284.67	181.34	284.67	181.34	-0.64771	5338.6	3.5013e+05	0.95966	0.16861	0.83139	0.33723	0.98555	False
LmxM.28.0580.1_38_0.060337552742616_282-301_1	LmxM.28.0580.1	284.67	181.34	284.67	181.34	-0.64771	5338.6	3.5013e+05	0.95966	0.16861	0.83139	0.33723	0.98555	False
LmxM.09.1220.1_38_0.104575163398693_397-416_1	LmxM.09.1220.1	365.31	237.4	365.31	237.4	-0.61971	8181.2	6.149e+05	0.95961	0.16862	0.83138	0.33725	0.98555	False
Non-targeting-31	Non-target-23	283.45	180.52	283.45	180.52	-0.64806	5297.6	3.4675e+05	0.9596	0.16863	0.83137	0.33726	0.98555	False
LmxM.28.1950.1_52_0.265405143134401_544-563_1	LmxM.28.1950.1	392.19	256.35	392.19	256.35	-0.61147	9225.8	7.2182e+05	0.95955	0.16864	0.83136	0.33728	0.98555	False
LmxM.11.0640.1_29_0.105159792894126_585-604_1	LmxM.11.0640.1	282.23	179.7	282.23	179.7	-0.64842	5256.8	3.4339e+05	0.95954	0.16864	0.83136	0.33728	0.98555	False
LmxM.36.6700.1_29_0.0872011251758087_121-140_1	LmxM.36.6700.1	281.01	178.87	281.01	178.87	-0.64878	5216.1	3.4004e+05	0.95949	0.16866	0.83134	0.33731	0.98555	False
Non-targeting-895	Non-target-113	279.79	178.05	279.79	178.05	-0.64914	5175.6	3.3671e+05	0.95943	0.16867	0.83133	0.33734	0.98555	False
LmxM.29.3050.1_14_0.311918553624715_1774-1793_1	LmxM.29.3050.1	278.57	177.22	278.57	177.22	-0.64951	5135.2	3.334e+05	0.95938	0.16868	0.83132	0.33737	0.98555	False
LmxM.20.1190.1_43_0.265019379844961_544-563_1	LmxM.20.1190.1	277.34	176.4	277.34	176.4	-0.64988	5095	3.3011e+05	0.95932	0.1687	0.8313	0.3374	0.98555	False
LmxM.03.0600.1_57_0.393333333333333_462-481_1	LmxM.03.0600.1	436.17	287.68	436.17	287.68	-0.59875	11026	9.1764e+05	0.95932	0.1687	0.8313	0.3374	0.98555	False
LmxM.13.0510.1_29_0.209333333333333_148-167_1	LmxM.13.0510.1	542.47	364.34	542.47	364.34	-0.57297	15866	1.5016e+06	0.95922	0.16872	0.83128	0.33745	0.98555	False
LmxM.30.2130.1_29_0.02081090778615_55-74_1	LmxM.30.2130.1	183.27	112.93	183.27	112.93	-0.69368	2473.8	1.2956e+05	0.9592	0.16873	0.83127	0.33746	0.98555	False
LmxM.29.3370.1_71_0.405546834118263_772-791_1	LmxM.29.3370.1	183.27	112.93	183.27	112.93	-0.69368	2473.8	1.2956e+05	0.9592	0.16873	0.83127	0.33746	0.98555	False
LmxM.20_36.6470.1_38_0.154131847725163_159-178_1	LmxM.20_36.6470.1	234.58	690.76	234.58	690.76	1.554	1.0405e+05	2.2619e+05	0.95917	0.75513	0.24487	0.48974	0.98555	True
LmxM.05.0580.1_29_0.176818950930626_413-432_1	LmxM.05.0580.1	324.99	209.37	324.99	209.37	-0.63191	6684.4	4.7219e+05	0.95913	0.16875	0.83125	0.33749	0.98555	False
LmxM.27.0630.1_0_0.00710811821922933_16-35_1	LmxM.27.0630.1	190.6	551.45	190.6	551.45	1.5278	65107	1.4155e+05	0.95912	0.75677	0.24323	0.48646	0.98555	True
LmxM.06.0040.1_67_0.422374429223744_366-385_1	LmxM.06.0040.1	356.76	231.63	356.76	231.63	-0.62098	7829.2	5.8287e+05	0.95892	0.1688	0.8312	0.3376	0.98555	False
LmxM.06.0040.1_33_0.268264840182648_230-249_1	LmxM.06.0040.1	321.33	206.9	321.33	206.9	-0.63266	6547.2	4.6025e+05	0.95888	0.16881	0.83119	0.33762	0.98555	False
LmxM.16.0330.1_57_0.335910652920962_385-404_1	LmxM.16.0330.1	266.35	168.98	266.35	168.98	-0.65336	4740.3	3.0129e+05	0.95886	0.16881	0.83119	0.33763	0.98555	False
LmxM.31.3320.1_43_0.014207650273224_45007_1	LmxM.31.3320.1	265.13	168.16	265.13	168.16	-0.65376	4701.6	2.9818e+05	0.95881	0.16883	0.83117	0.33765	0.98555	False
LmxM.31.3890.1_52_0.270779777206512_310-329_1	LmxM.31.3890.1	383.64	250.58	383.64	250.58	-0.61246	8851.7	6.8676e+05	0.9588	0.16883	0.83117	0.33766	0.98555	False
LmxM.34.3570.1_43_0.278991596638655_1000-981_0	LmxM.34.3570.1	262.68	166.51	262.68	166.51	-0.65458	4624.9	2.9201e+05	0.95872	0.16885	0.83115	0.3377	0.98555	False
LmxM.34.0540.1_29_0.343832020997375_797-778_0	LmxM.34.0540.1	260.24	164.86	260.24	164.86	-0.65542	4548.7	2.8592e+05	0.95863	0.16887	0.83113	0.33774	0.98555	False
LmxM.21.1563.1_57_0.362562189054726_574-593_1	LmxM.21.1563.1	260.24	164.86	260.24	164.86	-0.65542	4548.7	2.8592e+05	0.95863	0.16887	0.83113	0.33774	0.98555	False
LmxM.33.1500.1_43_0.0999170812603648_237-256_1	LmxM.33.1500.1	257.8	163.21	257.8	163.21	-0.65627	4473.2	2.7989e+05	0.95855	0.16889	0.83111	0.33778	0.98555	False
LmxM.36.3500.1_29_0.211124644742184_510-529_1	LmxM.36.3500.1	194.26	120.35	194.26	120.35	-0.68628	2731.8	1.4777e+05	0.95853	0.1689	0.8311	0.3378	0.98555	False
LmxM.28.0470.1_52_0.389376829778335_928-947_1	LmxM.28.0470.1	194.26	120.35	194.26	120.35	-0.68628	2731.8	1.4777e+05	0.95853	0.1689	0.8311	0.3378	0.98555	False
LmxM.26.0300.1_0_0.151276276276276_399-418_1	LmxM.26.0300.1	256.57	162.39	256.57	162.39	-0.65671	4435.7	2.769e+05	0.95851	0.1689	0.8311	0.33781	0.98555	False
LmxM.09.0200.1_38_0.0870445344129555_135-116_0	LmxM.09.0200.1	379.97	248.11	379.97	248.11	-0.6129	8693.7	6.7203e+05	0.95848	0.16891	0.83109	0.33782	0.98555	False
LmxM.31.1230.1_33_0.348148148148148_426-407_0	LmxM.31.1230.1	252.91	159.91	252.91	159.91	-0.65803	4324.1	2.6805e+05	0.9584	0.16893	0.83107	0.33786	0.98555	False
LmxM.29.2220.1_29_0.252469135802469_401-420_1	LmxM.29.2220.1	252.91	159.91	252.91	159.91	-0.65803	4324.1	2.6805e+05	0.9584	0.16893	0.83107	0.33786	0.98555	False
LmxM.27.1220.1_38_0.103916866506795_126-145_1	LmxM.27.1220.1	252.91	159.91	252.91	159.91	-0.65803	4324.1	2.6805e+05	0.9584	0.16893	0.83107	0.33786	0.98555	False
LmxM.25.2380.1_34_0.130555555555556_289-270_0	LmxM.25.2380.1	251.69	159.09	251.69	159.09	-0.65848	4287.2	2.6514e+05	0.95836	0.16894	0.83106	0.33788	0.98555	False
LmxM.32.2460.1_0_0.138968027856917_434-453_1	LmxM.32.2460.1	251.69	159.09	251.69	159.09	-0.65848	4287.2	2.6514e+05	0.95836	0.16894	0.83106	0.33788	0.98555	False
LmxM.36.4400.1_43_0.169432918395574_480-499_1	LmxM.36.4400.1	144.17	87.375	144.17	87.375	-0.71603	1612.8	75387	0.95836	0.16894	0.83106	0.33788	0.98555	False
LmxM.20.0700.1_52_0.296673455532926_870-889_1	LmxM.20.0700.1	248.02	156.62	248.02	156.62	-0.65986	4177.5	2.565e+05	0.95826	0.16897	0.83103	0.33793	0.98555	False
LmxM.31.1830.1_43_0.382775119617225_247-228_0	LmxM.31.1830.1	246.8	155.79	246.8	155.79	-0.66033	4141.2	2.5366e+05	0.95823	0.16897	0.83103	0.33795	0.98555	False
LmxM.20.1200.1_34_0.0752688172043011_174-155_0	LmxM.20.1200.1	311.55	200.3	311.55	200.3	-0.63474	6188.4	4.2925e+05	0.95821	0.16898	0.83102	0.33796	0.98555	False
LmxM.29.1880.1_57_0.103641456582633_27-46_1	LmxM.29.1880.1	245.58	154.97	245.58	154.97	-0.6608	4105.2	2.5083e+05	0.9582	0.16898	0.83102	0.33796	0.98555	False
Non-targeting-490	Non-target-124	202.82	126.12	202.82	126.12	-0.68111	2941.3	1.6286e+05	0.95819	0.16898	0.83102	0.33797	0.98555	False
LmxM.36.5000.1_52_0.281397544853635_295-314_1	LmxM.36.5000.1	243.13	153.32	243.13	153.32	-0.66177	4033.4	2.4523e+05	0.95814	0.169	0.831	0.33799	0.98555	False
LmxM.28.2820.1_52_0.239174219536757_471-490_1	LmxM.28.2820.1	145.39	88.199	145.39	88.199	-0.71473	1635.5	76836	0.95812	0.169	0.831	0.338	0.98555	False
LmxM.24.1960.1_0_0.131872356785852_336-355_1	LmxM.24.1960.1	240.69	151.67	240.69	151.67	-0.66275	3962.4	2.397e+05	0.95809	0.16901	0.83099	0.33802	0.98555	False
LmxM.36.1460.1_52_0.361365953109072_703-722_1	LmxM.36.1460.1	207.7	129.41	207.7	129.41	-0.67835	3064.6	1.7185e+05	0.95806	0.16902	0.83098	0.33803	0.98555	False
LmxM.17.1250.1_29_0.0972091564753841_306-325_1	LmxM.17.1250.1	498.49	333.01	498.49	333.01	-0.58054	13690	1.2406e+06	0.95805	0.16902	0.83098	0.33804	0.98555	False
LmxM.23.0570.1_29_0.167281672816728_537-556_1	LmxM.23.0570.1	210.15	131.06	210.15	131.06	-0.67702	3127.1	1.7645e+05	0.95801	0.16903	0.83097	0.33806	0.98555	False
LmxM.33.4190.1_38_0.191397849462366_171-190_1	LmxM.33.4190.1	235.8	148.37	235.8	148.37	-0.66478	3822.1	2.2886e+05	0.95801	0.16903	0.83097	0.33806	0.98555	False
LmxM.08.0320.1_57_0.306427503736921_202-221_1	LmxM.08.0320.1	211.37	131.89	211.37	131.89	-0.67637	3158.6	1.7878e+05	0.95799	0.16903	0.83097	0.33807	0.98555	False
LmxM.19.0020.1_57_0.323555555555556_360-379_1	LmxM.19.0020.1	211.37	131.89	211.37	131.89	-0.67637	3158.6	1.7878e+05	0.95799	0.16903	0.83097	0.33807	0.98555	False
LmxM.28.0260.1_19_0.142634207240949_453-472_1	LmxM.28.0260.1	232.14	145.9	232.14	145.9	-0.66635	3718.5	2.209e+05	0.95796	0.16904	0.83096	0.33808	0.98555	False
LmxM.04.0780.1_33_0.0873983739837398_139-120_0	LmxM.04.0780.1	228.47	143.43	228.47	143.43	-0.66799	3616.4	2.1311e+05	0.95793	0.16905	0.83095	0.3381	0.98555	False
LmxM.35.2500.1_38_0.02389486260454_37-56_1	LmxM.35.2500.1	227.25	142.6	227.25	142.6	-0.66854	3582.7	2.1054e+05	0.95792	0.16905	0.83095	0.3381	0.98555	False
LmxM.27.1410.1_86_0.450354609929078_497-516_1	LmxM.27.1410.1	221.14	138.48	221.14	138.48	-0.67141	3416.4	1.9798e+05	0.95791	0.16905	0.83095	0.33811	0.98555	False
LmxM.33.2710.1_29_0.0199556541019956_30-11_0	LmxM.33.2710.1	221.14	138.48	221.14	138.48	-0.67141	3416.4	1.9798e+05	0.95791	0.16905	0.83095	0.33811	0.98555	False
Non-targeting-362	Non-target-58	223.59	140.13	223.59	140.13	-0.67025	3482.4	2.0296e+05	0.95791	0.16906	0.83094	0.33811	0.98555	False
LmxM.21.1530.1_0_0.0256410256410256_48-67_1	LmxM.21.1530.1	223.59	140.13	223.59	140.13	-0.67025	3482.4	2.0296e+05	0.95791	0.16906	0.83094	0.33811	0.98555	False
LmxM.34.1870.1_38_0.0261614794767704_54-73_1	LmxM.34.1870.1	306.67	197.01	306.67	197.01	-0.63583	6012.7	4.1419e+05	0.95788	0.16906	0.83094	0.33812	0.98555	False
LmxM.31.1390.1_38_0.0681717574147853_148-167_1	LmxM.31.1390.1	199.15	577.83	199.15	577.83	1.5321	71698	1.5629e+05	0.95785	0.75596	0.24404	0.48809	0.98555	True
LmxM.31.2640.1_19_0.1775_220-201_0	LmxM.31.2640.1	305.44	196.18	305.44	196.18	-0.6361	5969.2	4.1048e+05	0.9578	0.16908	0.83092	0.33816	0.98555	False
LmxM.05.0590.1_33_0.0070281124497992_29-10_0	LmxM.05.0590.1	494.82	330.54	494.82	330.54	-0.58063	13494	1.2201e+06	0.95768	0.16911	0.83089	0.33823	0.98555	False
LmxM.36.0730.1_52_0.0954478707782673_119-138_1	LmxM.36.0730.1	271.23	807.8	271.23	807.8	1.5709	1.4395e+05	3.1392e+05	0.95768	0.75342	0.24658	0.49315	0.98555	True
LmxM.15.0760.1_19_0.042910447761194_350-331_0	LmxM.15.0760.1	417.85	275.31	417.85	275.31	-0.60012	10158	8.3286e+05	0.95758	0.16914	0.83086	0.33828	0.98555	False
LmxM.27.2400.1_52_0.338371116708648_397-416_1	LmxM.27.2400.1	226.03	662.73	226.03	662.73	1.5477	95354	2.08e+05	0.95754	0.75483	0.24517	0.49035	0.98555	True
LmxM.17.0380.1_29_0.106666666666667_84-103_1	LmxM.17.0380.1	300.56	192.88	300.56	192.88	-0.63724	5796.8	3.958e+05	0.95748	0.16916	0.83084	0.33832	0.98555	False
LmxM.30.0640.1_0_0.0479279279279279_130-149_1	LmxM.30.0640.1	217.48	635.53	217.48	635.53	1.5427	87384	1.9065e+05	0.95743	0.7551	0.2449	0.4898	0.98555	True
LmxM.36.5580.1_57_0.279714030384272_307-326_1	LmxM.36.5580.1	298.11	191.24	298.11	191.24	-0.63782	5711.5	3.8857e+05	0.95733	0.1692	0.8308	0.3384	0.98555	False
LmxM.17.0191.1_29_0.187604690117253_779-798_1	LmxM.17.0191.1-LmxM.17.0200.1	392.19	257.18	392.19	257.18	-0.60686	9114.1	7.2182e+05	0.95731	0.16921	0.83079	0.33841	0.98555	False
LmxM.36.4730.1_43_0.0853603603603604_369-388_1	LmxM.36.4730.1	294.45	882.82	294.45	882.82	1.5808	1.7309e+05	3.7786e+05	0.95715	0.75258	0.24742	0.49485	0.98555	True
LmxM.09.1360.1_71_0.407407407407407_146-165_1	LmxM.09.1360.1	453.28	300.87	453.28	300.87	-0.58967	11615	1.0009e+06	0.95709	0.16926	0.83074	0.33852	0.98555	False
LmxM.30.2520.1_19_0.0658585858585859_160-179_1	LmxM.30.2520.1	333.55	215.96	333.55	215.96	-0.62475	6912.7	5.0072e+05	0.95706	0.16927	0.83073	0.33854	0.98555	False
LmxM.36.5210.1_33_0.169499206888738_740-759_1	LmxM.36.5210.1	212.59	619.87	212.59	619.87	1.5394	82937	1.8112e+05	0.957	0.75512	0.24488	0.48976	0.98555	True
LmxM.16.1480.1_71_0.416145833333333_795-814_1	LmxM.16.1480.1	332.32	215.14	332.32	215.14	-0.62496	6866	4.9658e+05	0.95697	0.16929	0.83071	0.33858	0.98555	False
LmxM.34.0390.1_33_0.378345498783455_617-636_1	LmxM.34.0390.1	290.78	186.29	290.78	186.29	-0.63963	5459.4	3.6733e+05	0.95686	0.16932	0.83068	0.33864	0.98555	False
LmxM.29.2930.1_43_0.0572916666666667_43-24_0	LmxM.29.2930.1	288.34	184.64	288.34	184.64	-0.64025	5376.7	3.604e+05	0.95671	0.16936	0.83064	0.33871	0.98555	False
LmxM.29.2990.1_71_0.410757946210269_513-494_0	LmxM.29.2990.1	287.12	183.82	287.12	183.82	-0.64056	5335.6	3.5696e+05	0.95664	0.16938	0.83062	0.33875	0.98555	False
LmxM.34.0080.1_43_0.0229885057471264_37-56_1	LmxM.34.0080.1	384.86	252.23	384.86	252.23	-0.60761	8795	6.9171e+05	0.95663	0.16938	0.83062	0.33876	0.98555	False
LmxM.33.0890.1_67_0.364583333333333_165-184_1	LmxM.33.0890.1	285.9	182.99	285.9	182.99	-0.64088	5294.6	3.5354e+05	0.95656	0.16939	0.83061	0.33879	0.98555	False
LmxM.16.0350.1_43_0.190605239385727_202-221_1	LmxM.16.0350.1	356.76	232.45	356.76	232.45	-0.61588	7726.4	5.8287e+05	0.95644	0.16942	0.83058	0.33885	0.98555	False
LmxM.14.0920.1_38_0.135369287416071_621-640_1	LmxM.14.0920.1	382.42	250.58	382.42	250.58	-0.60787	8689.9	6.8183e+05	0.9564	0.16944	0.83056	0.33887	0.98555	False
LmxM.15.0920.1_43_0.27105449398443_760-779_1	LmxM.15.0920.1	544.91	367.63	544.91	367.63	-0.56648	15714	1.517e+06	0.95635	0.16945	0.83055	0.3389	0.98555	False
LmxM.04.0120.1_43_0.103103103103103_96-115_1	LmxM.04.0120.1	322.55	208.55	322.55	208.55	-0.62672	6498.4	4.6421e+05	0.9562	0.16949	0.83051	0.33897	0.98555	False
LmxM.08_29.1640.1_43_0.127873563218391_168-187_1	LmxM.08_29.1640.1	322.55	208.55	322.55	208.55	-0.62672	6498.4	4.6421e+05	0.9562	0.16949	0.83051	0.33897	0.98555	False
LmxM.36.6750.1_33_0.335243553008596_707-688_0	LmxM.36.6750.1	278.57	178.05	278.57	178.05	-0.64285	5052	3.334e+05	0.95613	0.1695	0.8305	0.33901	0.98555	False
LmxM.11.1360.1_48_0.352402745995423_471-452_0	LmxM.11.1360.1	494.82	331.36	494.82	331.36	-0.57705	13359	1.2201e+06	0.95594	0.16955	0.83045	0.3391	0.98555	False
LmxM.21.1605.1_38_0.0838574423480084_33-52_1	LmxM.21.1605.1	335.99	1018	335.99	1018	1.5964	2.3257e+05	5.0904e+05	0.95591	0.75107	0.24893	0.49786	0.98555	True
LmxM.15.0440a.1_81_0.498616053776196_1251-1270_1	LmxM.15.0440a.1-LmxM.15.0440b.1-LmxM.15.0440c.1	421.51	278.61	421.51	278.61	-0.59558	10211	8.4945e+05	0.95586	0.16957	0.83043	0.33914	0.98555	False
LmxM.24.1350.1_29_0.0836145481814773_216-235_1	LmxM.24.1350.1	273.68	174.75	273.68	174.75	-0.64422	4893.4	3.2034e+05	0.95585	0.16957	0.83043	0.33915	0.98555	False
LmxM.01.0800.1_33_0.0296610169491525_51-32_0	LmxM.01.0800.1	420.29	277.79	420.29	277.79	-0.59566	10154	8.439e+05	0.95574	0.1696	0.8304	0.3392	0.98555	False
LmxM.31.2930.1_38_0.138236828377673_262-281_1	LmxM.31.2930.1	271.23	173.1	271.23	173.1	-0.64493	4815.1	3.1392e+05	0.95572	0.16961	0.83039	0.33922	0.98555	False
LmxM.15.0750.1_43_0.195747342088806_307-326_1	LmxM.15.0750.1	508.26	341.26	508.26	341.26	-0.57332	13945	1.2962e+06	0.95567	0.16962	0.83038	0.33924	0.98555	False
LmxM.04.0100.1_38_0.0739476678043231_125-144_1	LmxM.04.0100.1	491.15	328.89	491.15	328.89	-0.57712	13165	1.1998e+06	0.95555	0.16965	0.83035	0.3393	0.98555	False
LmxM.32.1820.1_60_0.135344160866203_165-184_1	LmxM.32.1820.1	314	202.78	314	202.78	-0.62836	6185.1	4.3688e+05	0.95553	0.16966	0.83034	0.33931	0.98555	False
LmxM.36.5280.1_29_0.102661596958175_330-311_0	LmxM.36.5280.1	267.57	170.63	267.57	170.63	-0.64601	4698.8	3.0442e+05	0.95552	0.16966	0.83034	0.33932	0.98555	False
LmxM.32.2090.1_29_0.0716385993049987_263-282_1	LmxM.32.2090.1	265.13	168.98	265.13	168.98	-0.64675	4622.1	2.9818e+05	0.95539	0.16969	0.83031	0.33938	0.98555	False
LmxM.29.3070.1_48_0.22766323024055_257-276_1	LmxM.29.3070.1	164.94	101.39	164.94	101.39	-0.69662	2019.4	1.0214e+05	0.95538	0.16969	0.83031	0.33939	0.98555	False
LmxM.18.1020.1_29_0.0305785123966942_116-97_0	LmxM.18.1020.1	164.94	101.39	164.94	101.39	-0.69662	2019.4	1.0214e+05	0.95538	0.16969	0.83031	0.33939	0.98555	False
LmxM.23.0870.1_34_0.165714285714286_266-247_0	LmxM.23.0870.1-LmxM.23.0880a.1	371.42	243.17	371.42	243.17	-0.60907	8224.6	6.3836e+05	0.95536	0.1697	0.8303	0.33939	0.98555	False
LmxM.31.3030.1_33_0.334343434343434_324-343_1	LmxM.31.3030.1	311.55	201.13	311.55	201.13	-0.62884	6097	4.2925e+05	0.95534	0.1697	0.8303	0.33941	0.98555	False
LmxM.19.0870.1_71_0.4330900243309_171-190_1	LmxM.19.0870.1	262.68	167.33	262.68	167.33	-0.6475	4545.9	2.9201e+05	0.95526	0.16972	0.83028	0.33944	0.98555	False
LmxM.33.3260.1_38_0.0630899155489319_124-143_1	LmxM.33.3260.1	166.16	102.21	166.16	102.21	-0.69563	2044.8	1.0386e+05	0.95526	0.16972	0.83028	0.33945	0.98555	False
LmxM.25.1490.1_14_0.156091030789826_579-598_1	LmxM.25.1490.1	261.46	166.51	261.46	166.51	-0.64788	4508.1	2.8895e+05	0.9552	0.16974	0.83026	0.33948	0.98555	False
LmxM.30.2170.1_29_0.358485570558644_1344-1363_1	LmxM.30.2170.1	261.46	166.51	261.46	166.51	-0.64788	4508.1	2.8895e+05	0.9552	0.16974	0.83026	0.33948	0.98555	False
LmxM.26.1000.1_14_0.128205128205128_122-141_1	LmxM.26.1000.1	261.46	166.51	261.46	166.51	-0.64788	4508.1	2.8895e+05	0.9552	0.16974	0.83026	0.33948	0.98555	False
LmxM.27.1805.1_34_0.032319391634981_54-35_0	LmxM.27.1805.1-LmxM.27.1810.1	393.41	258.83	393.41	258.83	-0.60215	9056.6	7.2691e+05	0.9552	0.16974	0.83026	0.33948	0.98555	False
LmxM.20.1365.1_52_0.23201174743025_311-330_1	LmxM.20.1370.1-LmxM.20.1365.1-LmxM.20.1370a.1	470.38	314.05	470.38	314.05	-0.5813	12220	1.0882e+06	0.95513	0.16976	0.83024	0.33951	0.98555	False
LmxM.32.0610.1_81_0.476190476190476_191-172_0	LmxM.32.0610.1	259.02	164.86	259.02	164.86	-0.64866	4432.9	2.8289e+05	0.95508	0.16977	0.83023	0.33954	0.98555	False
LmxM.36.1400.1_14_0.212462462462462_276-295_1	LmxM.36.1400.1	257.8	164.03	257.8	164.03	-0.64905	4395.6	2.7989e+05	0.95502	0.16978	0.83022	0.33957	0.98555	False
LmxM.12.0120.1_14_0.134412747365716_513-532_1	LmxM.12.0120.1	390.97	257.18	390.97	257.18	-0.60237	8949.9	7.1675e+05	0.95496	0.1698	0.8302	0.3396	0.98555	False
LmxM.31.2610.1_0_0.121454788121455_357-376_1	LmxM.31.2610.1	169.83	104.68	169.83	104.68	-0.69277	2121.8	1.091e+05	0.95494	0.1698	0.8302	0.33961	0.98555	False
LmxM.26.2620.1_71_0.454436450839329_373-392_1	LmxM.26.2620.1	450.84	300.04	450.84	300.04	-0.58584	11369	9.8877e+05	0.95492	0.16981	0.83019	0.33962	0.98555	False
LmxM.16.0110.1_43_0.13341394598952_327-346_1	LmxM.16.0110.1	252.91	160.74	252.91	160.74	-0.65066	4247.8	2.6805e+05	0.95479	0.16984	0.83016	0.33968	0.98555	False
LmxM.21.1570.1_52_0.184281842818428_331-350_1	LmxM.21.1570.1	337.21	219.26	337.21	219.26	-0.61871	6956	5.1323e+05	0.95472	0.16986	0.83014	0.33972	0.98555	False
LmxM.17.0270.1_74_0.319753086419753_249-268_1	LmxM.17.0270.1	303	195.36	303	195.36	-0.6306	5793.6	4.031e+05	0.95468	0.16987	0.83013	0.33974	0.98555	False
LmxM.29.2730.1_57_0.245554294362467_642-661_1	LmxM.29.2730.1	249.24	158.26	249.24	158.26	-0.65191	4138.6	2.5936e+05	0.95463	0.16988	0.83012	0.33976	0.98555	False
LmxM.36.6770.1_33_0.236055332440875_525-544_1	LmxM.36.6770.1	335.99	218.44	335.99	218.44	-0.61889	6909.2	5.0904e+05	0.95462	0.16989	0.83011	0.33977	0.98555	False
LmxM.31.0400.1_43_0.0743713215623328_136-155_1	LmxM.31.0400.1	175.94	108.81	175.94	108.81	-0.68827	2253.2	1.1816e+05	0.95449	0.16992	0.83008	0.33984	0.98555	False
LmxM.34.0160.1_81_0.4778972520908_390-409_1	LmxM.34.0160.1	245.58	155.79	245.58	155.79	-0.6532	4030.8	2.5083e+05	0.95448	0.16992	0.83008	0.33984	0.98555	False
LmxM.33.4580.1_14_0.378323108384458_363-382_1	LmxM.33.4580.1	244.36	154.97	244.36	154.97	-0.65364	3995.2	2.4802e+05	0.95443	0.16993	0.83007	0.33987	0.98555	False
Non-targeting-947	Non-target-169	299.34	192.88	299.34	192.88	-0.63138	5666	3.9217e+05	0.95441	0.16994	0.83006	0.33988	0.98555	False
LmxM.14.1170.1_14_0.34850455136541_808-789_0	LmxM.14.1170.1	384.86	253.06	384.86	253.06	-0.60292	8686	6.9171e+05	0.95435	0.16995	0.83005	0.33991	0.98555	False
LmxM.02.0410.1_38_0.166343042071197_511-530_1	LmxM.02.0410.1	240.69	152.49	240.69	152.49	-0.65498	3889.3	2.397e+05	0.95429	0.16997	0.83003	0.33994	0.98555	False
LmxM.13.0500.1_14_0.135448136958711_816-797_0	LmxM.13.0500.1	478.94	320.65	478.94	320.65	-0.57736	12528	1.1334e+06	0.95424	0.16998	0.83002	0.33996	0.98555	False
LmxM.32.2000.1_49_0.267241379310345_100-81_0	LmxM.32.2000.1	234.58	148.37	234.58	148.37	-0.65731	3716	2.2619e+05	0.95408	0.17002	0.82998	0.34004	0.98555	False
LmxM.13.0030.1_52_0.16006600660066_89-108_1	LmxM.13.0030.1	381.19	250.58	381.19	250.58	-0.60327	8529.5	6.7692e+05	0.95398	0.17005	0.82995	0.34009	0.98555	False
LmxM.32.2800.1_60_0.0348583877995643_45102_1	LmxM.32.2800.1	328.66	213.49	328.66	213.49	-0.62005	6631.7	4.843e+05	0.95397	0.17005	0.82995	0.3401	0.98555	False
LmxM.34.1400.1_67_0.271816881258941_181-200_1	LmxM.34.1400.1	328.66	213.49	328.66	213.49	-0.62005	6631.7	4.843e+05	0.95397	0.17005	0.82995	0.3401	0.98555	False
LmxM.11.0990.1_29_0.117389841910528_342-361_1	LmxM.11.0990.1	476.49	319	476.49	319	-0.57741	12402	1.1204e+06	0.95397	0.17005	0.82995	0.3401	0.98555	False
LmxM.21.1470.1_52_0.114774114774115_84-103_1	LmxM.21.1470.1	186.93	116.22	186.93	116.22	-0.68093	2499.7	1.3548e+05	0.95394	0.17006	0.82994	0.34011	0.98555	False
LmxM.31.3930.1_14_0.000815394651011089_44946_1	LmxM.31.3930.1	229.69	145.08	229.69	145.08	-0.65927	3580.2	2.1569e+05	0.95394	0.17006	0.82994	0.34011	0.98555	False
LmxM.28.2860.1_38_0.041025641025641_36-55_1	LmxM.28.2860.1	227.25	143.43	227.25	143.43	-0.66028	3513.2	2.1054e+05	0.95387	0.17007	0.82993	0.34015	0.98555	False
LmxM.20.0375.1_33_0.129470672389127_553-534_0	LmxM.20.0375.1	227.25	143.43	227.25	143.43	-0.66028	3513.2	2.1054e+05	0.95387	0.17007	0.82993	0.34015	0.98555	False
LmxM.24.1810.1_52_0.234315948601663_306-325_1	LmxM.24.1810.1	190.6	118.7	190.6	118.7	-0.67868	2584.8	1.4155e+05	0.95382	0.17009	0.82991	0.34017	0.98555	False
LmxM.32.0780.1_29_0.493688362919132_2499-2518_1	LmxM.32.0780.1	224.81	141.78	224.81	141.78	-0.66132	3446.9	2.0547e+05	0.95382	0.17009	0.82991	0.34018	0.98555	False
LmxM.19.0340.1_43_0.313725490196078_435-416_0	LmxM.19.0340.1	290.78	187.11	290.78	187.11	-0.63329	5373.7	3.6733e+05	0.95377	0.1701	0.8299	0.3402	0.98555	False
LmxM.33.1000.1_14_0.375061005368472_1533-1552_1	LmxM.33.1000.1	202.82	587.72	202.82	587.72	1.5303	74076	1.6286e+05	0.95377	0.75432	0.24568	0.49136	0.98555	True
LmxM.26.1270.1_0_0.106274509803922_267-286_1	LmxM.26.1270.1	222.36	140.13	222.36	140.13	-0.66238	3381.2	2.0046e+05	0.95377	0.1701	0.8299	0.3402	0.98555	False
LmxM.36.5930.1_14_0.277588168373151_240-259_1	LmxM.36.5930.1	193.04	120.35	193.04	120.35	-0.67723	2642.2	1.4568e+05	0.95376	0.1701	0.8299	0.3402	0.98555	False
LmxM.29.3010.1_29_0.265723270440252_667-686_1	LmxM.29.3010.1	218.7	137.66	218.7	137.66	-0.66401	3283.9	1.9308e+05	0.9537	0.17012	0.82988	0.34024	0.98555	False
LmxM.08_29.0730.1_57_0.205014749262537_129-148_1	LmxM.08_29.0730.1	289.56	186.29	289.56	186.29	-0.63357	5332.5	3.6385e+05	0.95368	0.17012	0.82988	0.34024	0.98555	False
LmxM.24.0280.1_14_0.371664240659874_762-781_1	LmxM.24.0280.1	217.48	136.83	217.48	136.83	-0.66456	3251.7	1.9065e+05	0.95368	0.17012	0.82988	0.34024	0.98555	False
LmxM.36.2570.1_33_0.358478401031593_552-571_1	LmxM.36.2570.1	216.25	136.01	216.25	136.01	-0.66513	3219.8	1.8824e+05	0.95367	0.17013	0.82987	0.34025	0.98555	False
LmxM.32.2700.1_14_0.0118501529051988_23-42_1	LmxM.32.2700.1	215.03	135.18	215.03	135.18	-0.6657	3188	1.8585e+05	0.95365	0.17013	0.82987	0.34026	0.98555	False
LmxM.36.1900.1_52_0.035829307568438_169-188_1	LmxM.36.1900.1	213.81	134.36	213.81	134.36	-0.66627	3156.3	1.8348e+05	0.95364	0.17013	0.82987	0.34027	0.98555	False
LmxM.24.1230.1_43_0.0262593783494105_40-59_1	LmxM.24.1230.1	212.59	133.54	212.59	133.54	-0.66686	3124.8	1.8112e+05	0.95363	0.17014	0.82986	0.34027	0.98555	False
LmxM.19.1070.1_43_0.184801381692573_529-548_1	LmxM.19.1070.1	211.37	132.71	211.37	132.71	-0.66745	3093.4	1.7878e+05	0.95362	0.17014	0.82986	0.34028	0.98555	False
LmxM.03.0150.1_29_0.163461538461538_158-139_0	LmxM.03.0150.1	399.52	263.77	399.52	263.77	-0.59712	9213.8	7.5264e+05	0.95361	0.17014	0.82986	0.34028	0.98555	False
LmxM.33.4180.1_29_0.474074074074074_828-847_1	LmxM.33.4180.1	210.15	131.89	210.15	131.89	-0.66805	3062.3	1.7645e+05	0.95361	0.17014	0.82986	0.34028	0.98555	False
LmxM.19.1150.1_14_0.25238453815261_2007-2026_1	LmxM.19.1150.1	204.04	127.77	204.04	127.77	-0.67114	2908.7	1.6508e+05	0.95361	0.17014	0.82986	0.34028	0.98555	False
LmxM.19.1060.1_67_0.430678466076696_1599-1618_1	LmxM.19.1060.1	204.04	127.77	204.04	127.77	-0.67114	2908.7	1.6508e+05	0.95361	0.17014	0.82986	0.34028	0.98555	False
LmxM.34.3020.1_43_0.464757709251101_642-623_0	LmxM.34.3020.1	288.34	185.47	288.34	185.47	-0.63386	5291.6	3.604e+05	0.95359	0.17014	0.82986	0.34029	0.98555	False
Non-targeting-289	Non-target-50	272.46	809.45	272.46	809.45	1.5674	1.4418e+05	3.1712e+05	0.95359	0.75188	0.24812	0.49624	0.98555	True
LmxM.24.1790.1_14_0.380952380952381_301-320_1	LmxM.24.1790.1	287.12	184.64	287.12	184.64	-0.63414	5250.7	3.5696e+05	0.9535	0.17017	0.82983	0.34033	0.98555	False
LmxM.24.0390.1_14_0.00949913644214162_13-32_1	LmxM.24.0390.1	134.4	81.605	134.4	81.605	-0.71288	1393.4	64343	0.95342	0.17019	0.82981	0.34038	0.98555	False
LmxM.24.1360.1_57_0.305340699815838_824-843_1	LmxM.24.1360.1	285.9	183.82	285.9	183.82	-0.63443	5210.1	3.5354e+05	0.95342	0.17019	0.82981	0.34038	0.98555	False
LmxM.31.1330.1_67_0.228737453777073_423-442_1	LmxM.31.1330.1	285.9	183.82	285.9	183.82	-0.63443	5210.1	3.5354e+05	0.95342	0.17019	0.82981	0.34038	0.98555	False
LmxM.02.0330.1_43_0.0310262529832936_47-28_0	LmxM.02.0330.1	375.09	246.46	375.09	246.46	-0.60385	8271.9	6.5267e+05	0.95337	0.1702	0.8298	0.3404	0.98555	False
LmxM.11.0150.1_29_0.0353302611367127_95-76_0	LmxM.11.0150.1	415.4	275.31	415.4	275.31	-0.59168	9812.8	8.2191e+05	0.95315	0.17026	0.82974	0.34051	0.98555	False
LmxM.04.0260.1_43_0.143034825870647_112-131_1	LmxM.04.0260.1	372.64	244.81	372.64	244.81	-0.60409	8170	6.4311e+05	0.95312	0.17026	0.82974	0.34053	0.98555	False
LmxM.26.0058.1_43_0.193827160493827_153-172_1	LmxM.26.0058.1	307.89	924.03	307.89	924.03	1.5824	1.8982e+05	4.1793e+05	0.95308	0.75072	0.24928	0.49857	0.98555	True
LmxM.01.0360.1_67_0.465277777777778_262-281_1	LmxM.01.0360.1	430.07	286.03	430.07	286.03	-0.58671	10373	8.8887e+05	0.95269	0.17037	0.82963	0.34075	0.98555	False
LmxM.13.0790.1_29_0.124019607843137_248-267_1	LmxM.13.0790.1	343.32	224.21	343.32	224.21	-0.6125	7093.9	5.3446e+05	0.95268	0.17037	0.82963	0.34075	0.98555	False
LmxM.36.0140.1_29_0.196502057613169_376-395_1	LmxM.36.0140.1	274.9	176.4	274.9	176.4	-0.63715	4851.3	3.2358e+05	0.95264	0.17039	0.82961	0.34077	0.98555	False
LmxM.07.0320.1_34_0.0251694094869313_82-63_0	LmxM.07.0320.1	367.76	241.52	367.76	241.52	-0.60458	7968	6.2422e+05	0.95263	0.17039	0.82961	0.34078	0.98555	False
LmxM.34.1140.1_57_0.457861635220126_1099-1080_0	LmxM.34.1140.1	311.55	201.95	311.55	201.95	-0.62297	6006.3	4.2925e+05	0.95248	0.17043	0.82957	0.34086	0.98555	False
LmxM.14.0780.1_46_0.071301247771836_34-53_1	LmxM.14.0780.1	445.95	297.57	445.95	297.57	-0.58205	11008	9.6473e+05	0.95247	0.17043	0.82957	0.34086	0.98555	False
LmxM.28.1995.1_52_0.288690476190476_90-109_1	LmxM.28.1995.1	365.31	239.87	365.31	239.87	-0.60483	7868	6.149e+05	0.95238	0.17045	0.82955	0.34091	0.98555	False
LmxM.08_29.2610.1_19_0.106796116504854_234-215_0	LmxM.08_29.2610.1	444.73	296.74	444.73	296.74	-0.58209	10949	9.5877e+05	0.95233	0.17046	0.82954	0.34093	0.98555	False
LmxM.06.0350.1_52_0.366300366300366_393-412_1	LmxM.06.0350.1	364.09	239.04	364.09	239.04	-0.60495	7818.2	6.1026e+05	0.95225	0.17048	0.82952	0.34097	0.98555	False
LmxM.20.0190.1_81_0.474036850921273_275-294_1	LmxM.20.0190.1	268.79	172.28	268.79	172.28	-0.63877	4657.5	3.0757e+05	0.95222	0.17049	0.82951	0.34098	0.98555	False
LmxM.16.0790.1_52_0.330422125181951_447-466_1	LmxM.16.0790.1	338.43	220.91	338.43	220.91	-0.61315	6905.8	5.1743e+05	0.95222	0.17049	0.82951	0.34099	0.98555	False
LmxM.20.1130.1_33_0.39509954058193_778-759_0	LmxM.20.1130.1	267.57	171.45	267.57	171.45	-0.6391	4619.2	3.0442e+05	0.95214	0.17051	0.82949	0.34103	0.98555	False
LmxM.36.6740.1_0_0.131386861313869_111-92_0	LmxM.36.6740.1	362.87	238.22	362.87	238.22	-0.60508	7768.6	6.0565e+05	0.95213	0.17052	0.82948	0.34103	0.98555	False
LmxM.32.3000.1_29_0.0173611111111111_48-67_1	LmxM.32.3000.1	226.03	660.26	226.03	660.26	1.5423	94277	2.08e+05	0.95211	0.75284	0.24716	0.49432	0.98555	True
LmxM.27.1500.1_57_0.339702760084926_157-176_1	LmxM.27.1500.1	337.21	220.09	337.21	220.09	-0.61332	6859.1	5.1323e+05	0.9521	0.17052	0.82948	0.34105	0.98555	False
LmxM.12.0130.1_14_0.0228310502283105_31-50_1	LmxM.12.0130.1	384.86	253.88	384.86	253.88	-0.59825	8577.7	6.9171e+05	0.95207	0.17053	0.82947	0.34106	0.98555	False
LmxM.15.1560.1_23_0.131361577404743_488-507_1	LmxM.15.1560.1	439.84	293.45	439.84	293.45	-0.58225	10715	9.3514e+05	0.95178	0.1706	0.8294	0.34121	0.98555	False
LmxM.16.0300.1_52_0.247362869198312_462-481_1	LmxM.16.0300.1	332.32	216.79	332.32	216.79	-0.614	6674.2	4.9658e+05	0.95163	0.17064	0.82936	0.34129	0.98555	False
LmxM.11.0390.1_38_0.010688042752171_45260_1	LmxM.11.0390.1	332.32	216.79	332.32	216.79	-0.614	6674.2	4.9658e+05	0.95163	0.17064	0.82936	0.34129	0.98555	False
LmxM.34.3850.1_57_0.0234291799787007_45260_1	LmxM.34.3850.1	331.1	215.96	331.1	215.96	-0.61417	6628.3	4.9247e+05	0.95151	0.17067	0.82933	0.34135	0.98555	False
LmxM.33.2270.1_52_0.215432098765432_343-362_1	LmxM.33.2270.1	257.8	164.86	257.8	164.86	-0.64186	4318.6	2.7989e+05	0.95151	0.17067	0.82933	0.34135	0.98555	False
LmxM.25.0350.1_29_0.102700309871625_226-245_1	LmxM.25.0350.1	270.01	800.39	270.01	800.39	1.5641	1.4065e+05	3.1073e+05	0.95145	0.75116	0.24884	0.49767	0.98555	True
LmxM.34.5370.1_71_0.359106529209622_410-429_1	LmxM.34.5370.1	256.57	164.03	256.57	164.03	-0.64222	4281.8	2.769e+05	0.95143	0.17069	0.82931	0.34139	0.98555	False
LmxM.31.0240.1_57_0.301134621281815_972-991_1	LmxM.31.0240.1	185.71	533.32	185.71	533.32	1.5169	60415	1.3349e+05	0.9514	0.75417	0.24583	0.49167	0.98555	True
LmxM.16.0990.1_57_0.24113475177305_331-350_1	LmxM.16.0990.1	485.05	326.42	485.05	326.42	-0.56995	12581	1.1663e+06	0.95137	0.17071	0.82929	0.34142	0.98555	False
LmxM.34.0500.1_81_0.442434210526316_1625-1606_0	LmxM.34.0500.1-LmxM.34.0550.1-LmxM.34.0500a.1	554.69	377.53	554.69	377.53	-0.55388	15693	1.5791e+06	0.95127	0.17073	0.82927	0.34147	0.98555	False
LmxM.27.2480.1_29_0.158236057068742_240-259_1	LmxM.27.2480.1	252.91	161.56	252.91	161.56	-0.64333	4172.1	2.6805e+05	0.9512	0.17075	0.82925	0.3415	0.98555	False
LmxM.13.0210.1_43_0.204091816367265_405-424_1	LmxM.13.0210.1	566.9	386.59	566.9	386.59	-0.55111	16256	1.6587e+06	0.95118	0.17076	0.82924	0.34151	0.98555	False
LmxM.08.1140.1_43_0.140795494544175_390-409_1	LmxM.08.1140.1	376.31	248.11	376.31	248.11	-0.59895	8217.1	6.5748e+05	0.95116	0.17076	0.82924	0.34152	0.98555	False
LmxM.11.0010.1_86_0.419607843137255_203-222_1	LmxM.11.0010.1	327.44	213.49	327.44	213.49	-0.6147	6491.8	4.8025e+05	0.95115	0.17076	0.82924	0.34153	0.98555	False
LmxM.36.3550.1_33_0.260906040268456_938-919_0	LmxM.36.3550.1	416.63	1281.8	416.63	1281.8	1.619	3.7424e+05	8.2737e+05	0.95113	0.74758	0.25242	0.50484	0.98555	True
LmxM.32.3050.1_29_0.100048804294778_201-220_1	LmxM.32.3050.1	250.46	159.91	250.46	159.91	-0.64408	4099.8	2.6224e+05	0.95106	0.17079	0.82921	0.34158	0.98555	False
LmxM.27.0570.1_43_0.365571776155718_594-613_1	LmxM.27.0570.1	249.24	159.09	249.24	159.09	-0.64446	4063.9	2.5936e+05	0.95099	0.17081	0.82919	0.34161	0.98555	False
LmxM.33.3990.1_14_0.359081419624217_522-503_0	LmxM.33.3990.1	243.13	154.97	243.13	154.97	-0.64643	3886.7	2.4523e+05	0.95064	0.17089	0.82911	0.34179	0.98555	False
LmxM.09.1400.1_0_0.137546468401487_227-208_0	LmxM.09.1400.1	463.05	310.76	463.05	310.76	-0.57387	11597	1.0503e+06	0.95063	0.1709	0.8291	0.34179	0.98555	False
LmxM.17.1440.1_29_0.174793875147232_736-755_1	LmxM.17.1440.1	240.69	153.32	240.69	153.32	-0.64725	3817	2.397e+05	0.9505	0.17093	0.82907	0.34186	0.98555	False
LmxM.12.0230.1_29_0.0144092219020173_67-48_0	LmxM.12.0230.1	346.98	227.5	346.98	227.5	-0.6068	7137.8	5.4743e+05	0.95049	0.17093	0.82907	0.34186	0.98555	False
LmxM.06.1080.1_57_0.0459259259259259_20-39_1	LmxM.06.1080.1	390.97	258.83	390.97	258.83	-0.59319	8730.7	7.1675e+05	0.95049	0.17093	0.82907	0.34186	0.98555	False
Non-targeting-293	Non-target-154	288.34	186.29	288.34	186.29	-0.62749	5207.1	3.604e+05	0.95048	0.17093	0.82907	0.34187	0.98555	False
LmxM.05.0190.1_29_0.46594982078853_517-536_1	LmxM.05.0190.1	288.34	186.29	288.34	186.29	-0.62749	5207.1	3.604e+05	0.95048	0.17093	0.82907	0.34187	0.98555	False
LmxM.09.0300.1_60_0.278236914600551_198-217_1	LmxM.09.0300.1	492.38	332.19	492.38	332.19	-0.56635	12830	1.2065e+06	0.95047	0.17094	0.82906	0.34187	0.98555	False
LmxM.19.0995.1_57_0.213459516298633_396-415_1	LmxM.19.0995.1	155.17	95.618	155.17	95.618	-0.69272	1773	88987	0.95043	0.17095	0.82905	0.3419	0.98555	False
LmxM.34.2620.1_57_0.304093567251462_359-378_1	LmxM.34.2620.1	499.71	1561.2	499.71	1561.2	1.6415	5.6339e+05	1.2475e+06	0.95039	0.74587	0.25413	0.50826	0.98555	True
LmxM.13.0640.1_33_0.395911244078783_1585-1604_1	LmxM.13.0640.1	444.73	297.57	444.73	297.57	-0.5781	10828	9.5877e+05	0.95039	0.17096	0.82904	0.34191	0.98555	False
LmxM.29.3430.1_29_0.0691666666666667_163-182_1	LmxM.29.3430.1	282.23	839.13	282.23	839.13	1.5686	1.5507e+05	3.4339e+05	0.95035	0.7504	0.2496	0.4992	0.98555	True
LmxM.30.1480.1_29_0.267689161554192_1301-1320_1	LmxM.30.1480.1	156.39	96.442	156.39	96.442	-0.69171	1796.7	90576	0.95031	0.17098	0.82902	0.34195	0.98555	False
Non-targeting-461	Non-target-15	237.02	150.85	237.02	150.85	-0.64851	3713.5	2.3154e+05	0.95031	0.17098	0.82902	0.34195	0.98555	False
LmxM.29.3610.1_43_0.198800342759212_225-244_1	LmxM.29.3610.1	226.03	659.43	226.03	659.43	1.5405	93919	2.08e+05	0.95031	0.75217	0.24783	0.49565	0.98555	True
LmxM.06.1160.1_29_0.125265392781316_416-397_0	LmxM.06.1160.1	317.66	206.9	317.66	206.9	-0.61616	6134.5	4.4848e+05	0.95021	0.171	0.829	0.34201	0.98555	False
LmxM.36.6740.1_0_0.130170316301703_110-91_0	LmxM.36.6740.1	317.66	206.9	317.66	206.9	-0.61616	6134.5	4.4848e+05	0.95021	0.171	0.829	0.34201	0.98555	False
LmxM.16.1260.1_29_0.127139834583574_654-673_1	LmxM.16.1260.1	442.28	295.92	442.28	295.92	-0.57815	10711	9.4692e+05	0.95011	0.17103	0.82897	0.34206	0.98555	False
LmxM.26.2660.1_43_0.183977455716586_453-472_1	LmxM.26.2660.1	283.45	182.99	283.45	182.99	-0.62854	5046.1	3.4675e+05	0.95007	0.17104	0.82896	0.34208	0.98555	False
LmxM.31.1130.1_19_0.169971086327964_816-835_1	LmxM.31.1130.1	228.47	145.08	228.47	145.08	-0.65161	3477.6	2.1311e+05	0.9499	0.17108	0.82892	0.34216	0.98555	False
LmxM.27.0430.1_43_0.311511183851609_564-583_1	LmxM.27.0430.1	210.15	609.15	210.15	609.15	1.5309	79602	1.7645e+05	0.94987	0.7526	0.2474	0.49479	0.98555	True
LmxM.27.2310.1_71_0.493279569892473_362-381_1	LmxM.27.2310.1	281.01	181.34	281.01	181.34	-0.62908	4966.6	3.4004e+05	0.94987	0.17109	0.82891	0.34218	0.98555	False
LmxM.31.2050.1_57_0.307971014492754_81-100_1	LmxM.31.2050.1	281.01	181.34	281.01	181.34	-0.62908	4966.6	3.4004e+05	0.94987	0.17109	0.82891	0.34218	0.98555	False
LmxM.24.2000.1_38_0.0631697687535251_108-127_1	LmxM.24.2000.1	227.25	144.25	227.25	144.25	-0.65207	3444.5	2.1054e+05	0.94984	0.1711	0.8289	0.34219	0.98555	False
LmxM.09.0290.1_29_0.246708794102159_929-948_1	LmxM.09.0290.1	279.79	180.52	279.79	180.52	-0.62935	4927	3.3671e+05	0.94977	0.17112	0.82888	0.34223	0.98555	False
LmxM.24.1230.1_43_0.0037513397642015_44946_1	LmxM.24.1230.1	339.65	222.56	339.65	222.56	-0.60766	6855.7	5.2166e+05	0.94973	0.17112	0.82888	0.34225	0.98555	False
LmxM.27.0650.1_33_0.0773809523809524_49-30_0	LmxM.27.0650.1	278.57	179.7	278.57	179.7	-0.62963	4887.6	3.334e+05	0.94967	0.17114	0.82886	0.34228	0.98555	False
LmxM.18.1290.1_67_0.499480789200415_474-493_1	LmxM.18.1290.1	263.9	779.78	263.9	779.78	1.5594	1.3306e+05	2.9509e+05	0.94966	0.75069	0.24931	0.49863	0.98555	True
LmxM.13.1410.1_29_0.0452970956568079_173-154_0	LmxM.13.1410.1	454.5	304.99	454.5	304.99	-0.57398	11177	1.007e+06	0.94962	0.17115	0.82885	0.3423	0.98555	False
LmxM.08_29.1000.1_0_0.0561738208797032_102-121_1	LmxM.08_29.1000.1	338.43	221.73	338.43	221.73	-0.6078	6809.3	5.1743e+05	0.94961	0.17116	0.82884	0.34231	0.98555	False
LmxM.33.3220.1_29_0.0158182341098648_49-68_1	LmxM.33.3220.1	166.16	103.04	166.16	103.04	-0.68416	1992.4	1.0386e+05	0.9496	0.17116	0.82884	0.34232	0.98555	False
LmxM.24.2280.1_0_0.174856674856675_422-441_1	LmxM.24.2280.1	219.92	139.31	219.92	139.31	-0.65496	3249.4	1.9552e+05	0.94955	0.17117	0.82883	0.34234	0.98555	False
LmxM.14.1430.1_19_0.0877492877492878_466-447_0	LmxM.14.1430.1	526.59	357.74	526.59	357.74	-0.55646	14254	1.4042e+06	0.94952	0.17118	0.82882	0.34235	0.98555	False
LmxM.23.1035.1_14_0.334768053562889_693-712_1	LmxM.23.1035.1	218.7	138.48	218.7	138.48	-0.65546	3217.4	1.9308e+05	0.9495	0.17118	0.82882	0.34237	0.98555	False
LmxM.08_29.0890.1_29_0.380426784400294_508-527_1	LmxM.08_29.0890.1	337.21	220.91	337.21	220.91	-0.60795	6762.9	5.1323e+05	0.94948	0.17119	0.82881	0.34238	0.98555	False
LmxM.06.0610.1_57_0.209554831704669_184-203_1	LmxM.06.0610.1	276.12	178.05	276.12	178.05	-0.63018	4809.4	3.2683e+05	0.94946	0.17119	0.82881	0.34238	0.98555	False
LmxM.34.4940.1_52_0.301587301587302_186-205_1	LmxM.34.4940.1	18.327	9.8915	18.327	9.8915	-0.82739	35.576	731.27	0.94946	0.17119	0.82881	0.34239	0.98555	False
LmxM.28.0960.1_89_0.491954022988506_204-223_1	LmxM.28.0960.1-LmxM.29.3590.1	436.17	291.8	436.17	291.8	-0.5783	10422	9.1764e+05	0.94939	0.17121	0.82879	0.34242	0.98555	False
LmxM.23.0160.1_52_0.355471220746363_555-574_1	LmxM.23.0160.1	215.03	136.01	215.03	136.01	-0.65699	3122.5	1.8585e+05	0.94937	0.17122	0.82878	0.34243	0.98555	False
LmxM.29.3360.1_33_0.351239669421488_769-750_0	LmxM.29.3360.1	213.81	135.18	213.81	135.18	-0.65752	3091.1	1.8348e+05	0.94933	0.17123	0.82877	0.34245	0.98555	False
LmxM.16.0830.1_38_0.0591581342434585_48-67_1	LmxM.16.0830.1	417.85	278.61	417.85	278.61	-0.58301	9693.6	8.3286e+05	0.94926	0.17124	0.82876	0.34249	0.98555	False
LmxM.33.3440.1_14_0.355276907001045_683-664_0	LmxM.33.3440.1	211.37	133.54	211.37	133.54	-0.65858	3029	1.7878e+05	0.94926	0.17124	0.82876	0.34249	0.98555	False
LmxM.23.1110.1_52_0.362941738299905_753-772_1	LmxM.23.1110.1	208.92	131.89	208.92	131.89	-0.65967	2967.4	1.7414e+05	0.94919	0.17126	0.82874	0.34252	0.98555	False
LmxM.25.0040.1_14_0.266771488469602_1015-1034_1	LmxM.25.0040.1	175.94	109.63	175.94	109.63	-0.67748	2198.2	1.1816e+05	0.94917	0.17127	0.82873	0.34253	0.98555	False
LmxM.31.2790.1_52_0.274904214559387_290-271_0	LmxM.31.2790.1	272.46	175.57	272.46	175.57	-0.63104	4693.1	3.1712e+05	0.94916	0.17127	0.82873	0.34254	0.98555	False
LmxM.24.1620.1_29_0.128807658833768_145-164_1	LmxM.24.1620.1	177.16	110.45	177.16	110.45	-0.6767	2224.6	1.2002e+05	0.94913	0.17128	0.82872	0.34255	0.98555	False
LmxM.23.1445.1_0_0.143892339544513_135-154_1	LmxM.23.1445.1	204.04	128.59	204.04	128.59	-0.66194	2846.2	1.6508e+05	0.94908	0.17129	0.82871	0.34258	0.98555	False
LmxM.20.1530.1_37_0.0478468899521531_128-109_0	LmxM.20.1530.1	179.6	112.1	179.6	112.1	-0.67517	2278	1.2378e+05	0.94907	0.17129	0.82871	0.34258	0.98555	False
LmxM.21.0190.1_43_0.265287356321839_571-590_1	LmxM.21.0190.1	200.37	126.12	200.37	126.12	-0.66371	2756.9	1.5847e+05	0.94902	0.17131	0.82869	0.34261	0.98555	False
LmxM.21.1000.1_14_0.265023360721766_1639-1658_1	LmxM.21.1000.1	197.93	124.47	197.93	124.47	-0.66493	2698.2	1.5414e+05	0.94899	0.17131	0.82869	0.34263	0.98555	False
LmxM.15.0050.1_29_0.0226190476190476_15-34_1	LmxM.15.0050.1	397.08	263.77	397.08	263.77	-0.58829	8885.1	7.4229e+05	0.94897	0.17132	0.82868	0.34263	0.98555	False
LmxM.30.0440a.1_43_0.250493096646943_123-142_1	LmxM.30.0440a.1	194.26	121.99	194.26	121.99	-0.66682	2611.3	1.4777e+05	0.94896	0.17132	0.82868	0.34264	0.98555	False
LmxM.22.0310.1_43_0.110947471772214_219-238_1	LmxM.22.0310.1	355.54	234.1	355.54	234.1	-0.60079	7373.7	5.7837e+05	0.94891	0.17133	0.82867	0.34267	0.98555	False
LmxM.20.0980.1_19_0.18037518037518_378-359_0	LmxM.20.0980.1	267.57	172.28	267.57	172.28	-0.63222	4540.3	3.0442e+05	0.94877	0.17137	0.82863	0.34274	0.98555	False
LmxM.06.0930.1_43_0.16735066119471_360-379_1	LmxM.06.0930.1	477.72	322.3	477.72	322.3	-0.5663	12077	1.1269e+06	0.94873	0.17138	0.82862	0.34276	0.98555	False
LmxM.23.0840.1_29_0.0101010101010101_45228_1	LmxM.23.0840.1	266.35	171.45	266.35	171.45	-0.63252	4502.5	3.0129e+05	0.94867	0.17139	0.82861	0.34279	0.98555	False
LmxM.11.1280.1_43_0.235410484668645_235-254_1	LmxM.11.1280.1	532.7	362.69	532.7	362.69	-0.55332	14451	1.4412e+06	0.94866	0.1714	0.8286	0.34279	0.98555	False
LmxM.15.0410.1_0_0.0590778097982709_129-110_0	LmxM.15.0410.1	445.95	299.22	445.95	299.22	-0.5741	10765	9.6473e+05	0.94861	0.17141	0.82859	0.34282	0.98555	False
LmxM.12.0500.1_52_0.151877700232635_449-468_1	LmxM.12.0500.1	384.86	1173.8	384.86	1173.8	1.6063	3.112e+05	6.9171e+05	0.94859	0.74726	0.25274	0.50548	0.98555	True
LmxM.08_29.2360.1_67_0.306901615271659_408-427_1	LmxM.08_29.2360.1	351.87	231.63	351.87	231.63	-0.60114	7229.6	5.6499e+05	0.9485	0.17144	0.82856	0.34287	0.98555	False
LmxM.12.0590.1_29_0.172048611111111_987-1006_1	LmxM.12.0590.1	443.51	297.57	443.51	297.57	-0.57414	10649	9.5283e+05	0.94831	0.17149	0.82851	0.34297	0.98555	False
LmxM.08_29.1960.1_57_0.447488584474886_301-282_0	LmxM.08_29.1960.1	261.46	168.16	261.46	168.16	-0.63375	4352.9	2.8895e+05	0.94828	0.17149	0.82851	0.34298	0.98555	False
Non-targeting-796	Non-target-164	261.46	168.16	261.46	168.16	-0.63375	4352.9	2.8895e+05	0.94828	0.17149	0.82851	0.34298	0.98555	False
LmxM.12.0460.1_57_0.15583864118896_358-377_1	LmxM.12.0460.1	474.05	319.82	474.05	319.82	-0.56629	11893	1.1075e+06	0.94828	0.17149	0.82851	0.34299	0.98555	False
LmxM.34.2660.1_43_0.127420998980632_244-263_1	LmxM.34.2660.1	390.97	259.65	390.97	259.65	-0.58862	8622.1	7.1675e+05	0.94826	0.1715	0.8285	0.343	0.98555	False
LmxM.08.1171.1_38_0.0232732732732733_28-47_1	LmxM.08.1171.1-LmxM.21.1860.1-LmxM.32.0792.1-LmxM.32.0794.1	296.89	192.88	296.89	192.88	-0.6196	5408.8	3.8498e+05	0.9482	0.17151	0.82849	0.34303	0.98555	False
LmxM.33.2100.1_43_0.0983671843886898_237-256_1	LmxM.33.2100.1	324.99	212.67	324.99	212.67	-0.60948	6308.6	4.7219e+05	0.94819	0.17152	0.82848	0.34303	0.98555	False
LmxM.20.0060.1_38_0.106632361349342_369-388_1	LmxM.20.0060.1	295.67	192.06	295.67	192.06	-0.61981	5367.6	3.8141e+05	0.94809	0.17154	0.82846	0.34309	0.98555	False
LmxM.26.1760.1_43_0.483960948396095_684-703_1	LmxM.26.1760.1	217.48	631.41	217.48	631.41	1.5334	85669	1.9065e+05	0.94799	0.75164	0.24836	0.49673	0.98555	True
LmxM.06.0500.1_57_0.372405372405372_600-619_1	LmxM.06.0500.1	294.45	191.24	294.45	191.24	-0.62003	5326.5	3.7786e+05	0.94797	0.17157	0.82843	0.34315	0.98555	False
LmxM.09.0140.1_46_0.0749206349206349_113-132_1	LmxM.09.0140.1	406.85	271.19	406.85	271.19	-0.58342	9201.9	7.8419e+05	0.94796	0.17157	0.82843	0.34315	0.98555	False
LmxM.34.2180.1_38_0.109130706691682_342-361_1	LmxM.34.2180.1	255.35	164.03	255.35	164.03	-0.63536	4169.5	2.7394e+05	0.94781	0.17161	0.82839	0.34323	0.98555	False
LmxM.34.4240.1_43_0.255295429208473_226-245_1	LmxM.34.4240.1	251.69	161.56	251.69	161.56	-0.63637	4061.3	2.6514e+05	0.94753	0.17168	0.82832	0.34337	0.98555	False
LmxM.30.2800.1_71_0.425030978934325_336-355_1	LmxM.30.2800.1	250.46	160.74	250.46	160.74	-0.63671	4025.5	2.6224e+05	0.94744	0.17171	0.82829	0.34341	0.98555	False
LmxM.31.0240.1_57_0.184299294694879_591-610_1	LmxM.31.0240.1	317.66	207.72	317.66	207.72	-0.61045	6043.5	4.4848e+05	0.94742	0.17171	0.82829	0.34343	0.98555	False
LmxM.23.0260.1_43_0.45952380952381_589-570_0	LmxM.23.0260.1	288.34	187.11	288.34	187.11	-0.62116	5123.3	3.604e+05	0.94738	0.17172	0.82828	0.34344	0.98555	False
LmxM.36.2800.1_29_0.498666666666667_1302-1321_1	LmxM.36.2800.1	208.92	604.2	208.92	604.2	1.5276	78123	1.7414e+05	0.94722	0.75168	0.24832	0.49665	0.98555	True
Non-targeting-518	Non-target-82	315.22	206.07	315.22	206.07	-0.61079	5956.4	4.4073e+05	0.94716	0.17178	0.82822	0.34356	0.98555	False
LmxM.33.3490.1_43_0.322378716744914_408-427_1	LmxM.33.3490.1	315.22	206.07	315.22	206.07	-0.61079	5956.4	4.4073e+05	0.94716	0.17178	0.82822	0.34356	0.98555	False
LmxM.29.1930.1_43_0.325317301269205_482-501_1	LmxM.29.1930.1-LmxM.29.1940.1	285.9	185.47	285.9	185.47	-0.62162	5043.2	3.5354e+05	0.94715	0.17178	0.82822	0.34356	0.98555	False
LmxM.30.0210.1_52_0.396430847673677_618-637_1	LmxM.30.0210.1-LmxM.30.0211.1	604.78	417.09	604.78	417.09	-0.53498	17614	1.9196e+06	0.94711	0.17179	0.82821	0.34358	0.98555	False
LmxM.25.0790.1_29_0.0165383518676932_51-70_1	LmxM.25.0790.1	129.51	79.132	129.51	79.132	-0.70369	1268.9	59185	0.94708	0.1718	0.8282	0.3436	0.98555	False
LmxM.07.1060.1_38_0.16957928802589_258-277_1	LmxM.07.1060.1	464.28	313.23	464.28	313.23	-0.56626	11407	1.0566e+06	0.94708	0.1718	0.8282	0.3436	0.98555	False
LmxM.36.5480.1_57_0.0893574297188755_169-188_1	LmxM.36.5480.1	359.2	237.4	359.2	237.4	-0.59545	7418.5	5.9192e+05	0.94687	0.17185	0.82815	0.34371	0.98555	False
LmxM.36.1060.1_38_0.147742363877822_438-457_1	LmxM.36.1060.1	241.91	154.97	241.91	154.97	-0.6392	3779.8	2.4246e+05	0.94682	0.17187	0.82813	0.34373	0.98555	False
LmxM.20.0800.1_0_0.0900649953574745_90-109_1	LmxM.20.0800.1	241.91	154.97	241.91	154.97	-0.6392	3779.8	2.4246e+05	0.94682	0.17187	0.82813	0.34373	0.98555	False
LmxM.14.0310.1_29_0.0675990675990676_54-73_1	LmxM.14.0310.1	378.75	251.41	378.75	251.41	-0.58929	8108.1	6.6716e+05	0.94682	0.17187	0.82813	0.34373	0.98555	False
LmxM.05.0100.1_86_0.423719958202717_801-820_1	LmxM.05.0100.1	335.99	220.91	335.99	220.91	-0.60273	6621.6	5.0904e+05	0.94673	0.17189	0.82811	0.34378	0.98555	False
LmxM.17.0733.1_29_0.409436834094368_531-550_1	LmxM.17.0733.1	377.53	250.58	377.53	250.58	-0.58936	8057.5	6.6231e+05	0.94667	0.1719	0.8281	0.34381	0.98555	False
LmxM.14.1460.1_19_0.148936170212766_66-47_0	LmxM.14.1460.1	395.86	263.77	395.86	263.77	-0.58386	8723	7.3714e+05	0.94664	0.17191	0.82809	0.34382	0.98555	False
LmxM.22.1220.1_57_0.195121951219512_107-88_0	LmxM.22.1220.1	238.25	152.49	238.25	152.49	-0.64032	3676.8	2.3424e+05	0.94656	0.17193	0.82807	0.34386	0.98555	False
LmxM.08_29.0950.1_67_0.304927536231884_515-534_1	LmxM.08_29.0950.1	664.65	462.43	664.65	462.43	-0.52242	20447	2.3757e+06	0.94655	0.17193	0.82807	0.34387	0.98555	False
LmxM.15.0570.1_63_0.456456456456456_461-442_0	LmxM.15.0570.1	394.63	262.95	394.63	262.95	-0.58391	8670.5	7.3201e+05	0.94649	0.17195	0.82805	0.3439	0.98555	False
LmxM.36.4690.1_14_0.319444444444444_939-958_1	LmxM.36.4690.1	245.58	719.61	245.58	719.61	1.5472	1.1235e+05	2.5083e+05	0.94648	0.75009	0.24991	0.49982	0.98555	True
LmxM.36.0130.1_43_0.354166666666667_384-403_1	LmxM.36.0130.1	237.02	151.67	237.02	151.67	-0.6407	3642.8	2.3154e+05	0.94647	0.17195	0.82805	0.34391	0.98555	False
LmxM.33.0630.1_29_0.164337145277425_381-400_1	LmxM.33.0630.1	237.02	151.67	237.02	151.67	-0.6407	3642.8	2.3154e+05	0.94647	0.17195	0.82805	0.34391	0.98555	False
LmxM.28.0780.1_81_0.453947368421053_631-612_0	LmxM.28.0780.1	307.89	201.13	307.89	201.13	-0.61182	5699	4.1793e+05	0.94638	0.17198	0.82802	0.34395	0.98555	False
LmxM.22.0650.1_43_0.276114437791085_410-429_1	LmxM.22.0650.1	237.02	692.4	237.02	692.4	1.5426	1.0369e+05	2.3154e+05	0.94636	0.75033	0.24967	0.49933	0.98555	True
LmxM.34.5070.1_38_0.132149901380671_63-82_1	LmxM.34.5070.1	332.32	218.44	332.32	218.44	-0.60312	6485.1	4.9658e+05	0.94631	0.17199	0.82801	0.34399	0.98555	False
LmxM.25.0630.1_57_0.0275938189845475_15-34_1	LmxM.25.0630.1	234.58	150.02	234.58	150.02	-0.64148	3575.2	2.2619e+05	0.94631	0.172	0.828	0.34399	0.98555	False
LmxM.32.1010.1_29_0.0219627467333889_73-92_1	LmxM.32.1010.1	234.58	150.02	234.58	150.02	-0.64148	3575.2	2.2619e+05	0.94631	0.172	0.828	0.34399	0.98555	False
LmxM.36.0640.1_0_0.168243953732913_154-173_1	LmxM.36.0640.1	272.46	805.33	272.46	805.33	1.5601	1.4198e+05	3.1712e+05	0.94627	0.74917	0.25083	0.50166	0.98555	True
LmxM.23.0210.1_29_0.097008547008547_449-468_1	LmxM.23.0210.1-LmxM.23.0220.1	353.09	233.27	353.09	233.27	-0.59593	7178.4	5.6943e+05	0.94615	0.17204	0.82796	0.34407	0.98555	False
LmxM.24.0440.1_34_0.061863173216885_258-239_0	LmxM.24.0440.1	230.92	147.55	230.92	147.55	-0.64267	3475.1	2.1829e+05	0.94606	0.17206	0.82794	0.34412	0.98555	False
LmxM.21.0770.1_57_0.263721552878179_387-406_1	LmxM.21.0770.1	230.92	147.55	230.92	147.55	-0.64267	3475.1	2.1829e+05	0.94606	0.17206	0.82794	0.34412	0.98555	False
LmxM.25.0550.1_14_0.330374753451677_667-686_1	LmxM.25.0550.1	230.92	147.55	230.92	147.55	-0.64267	3475.1	2.1829e+05	0.94606	0.17206	0.82794	0.34412	0.98555	False
LmxM.31.0310.1_14_0.303743961352657_1514-1495_0	LmxM.31.0310.1	329.88	216.79	329.88	216.79	-0.60338	6394.9	4.8838e+05	0.94603	0.17207	0.82793	0.34413	0.98555	False
LmxM.31.1580.1_29_0.037914691943128_55-36_0	LmxM.31.1580.1	304.22	198.65	304.22	198.65	-0.61236	5572.4	4.0678e+05	0.94599	0.17208	0.82792	0.34415	0.98555	False
LmxM.33.3660.1_43_0.163531870428422_303-322_1	LmxM.33.3660.1	227.25	145.08	227.25	145.08	-0.64391	3376.4	2.1054e+05	0.94583	0.17212	0.82788	0.34424	0.98555	False
LmxM.36.2510.1_38_0.096929337772845_255-274_1	LmxM.36.2510.1	227.25	145.08	227.25	145.08	-0.64391	3376.4	2.1054e+05	0.94583	0.17212	0.82788	0.34424	0.98555	False
LmxM.27.2140.1_14_0.04158480681074_119-138_1	LmxM.27.2140.1	138.06	84.902	138.06	84.902	-0.69495	1412.9	68371	0.94581	0.17212	0.82788	0.34424	0.98555	False
LmxM.36.6140.1_19_0.052723311546841_117-136_1	LmxM.36.6140.1	327.44	215.14	327.44	215.14	-0.60365	6305.3	4.8025e+05	0.94576	0.17214	0.82786	0.34427	0.98555	False
LmxM.23.0040.1_38_0.0631424375917768_39-58_1	LmxM.23.0040.1	226.03	144.25	226.03	144.25	-0.64433	3343.8	2.08e+05	0.94575	0.17214	0.82786	0.34427	0.98555	False
LmxM.18.0700.1_43_0.0145131086142322_24-43_1	LmxM.18.0700.1	368.98	244.81	368.98	244.81	-0.58987	7708.2	6.2892e+05	0.94564	0.17217	0.82783	0.34433	0.98555	False
LmxM.32.2780.1_0_0.0735632183908046_1116-1135_1	LmxM.32.2780.1	223.59	142.6	223.59	142.6	-0.64519	3279.1	2.0296e+05	0.9456	0.17218	0.82782	0.34435	0.98555	False
LmxM.13.0810.1_29_0.0916540595057993_720-739_1	LmxM.13.0810.1	494.82	336.31	494.82	336.31	-0.55574	12563	1.2201e+06	0.9456	0.17218	0.82782	0.34435	0.98555	False
LmxM.10.0100.1_38_0.172503242542153_126-145_1	LmxM.10.0100.1	387.3	258	387.3	258	-0.58422	8359.3	7.0167e+05	0.94559	0.17218	0.82782	0.34436	0.98555	False
LmxM.34.3330.1_0_0.182736455463728_195-214_1	LmxM.34.3330.1-LmxM.34.3330a.1	404.41	270.37	404.41	270.37	-0.57913	8983.5	7.7359e+05	0.94553	0.17219	0.82781	0.34439	0.98555	False
Non-targeting-190	Non-target-149	268.79	173.93	268.79	173.93	-0.6251	4499.8	3.0757e+05	0.94552	0.1722	0.8278	0.34439	0.98555	False
LmxM.16.1425partial.1_29_0.184433164128596_104-123_1	LmxM.16.1425partial.1	367.76	243.99	367.76	243.99	-0.58994	7658.9	6.2422e+05	0.94549	0.17221	0.82779	0.34441	0.98555	False
LmxM.25.2000.1_19_0.185240963855422_745-726_0	LmxM.25.2000.1	221.14	140.95	221.14	140.95	-0.64606	3215.1	1.9798e+05	0.94546	0.17221	0.82779	0.34443	0.98555	False
LmxM.07.0130.1_38_0.169977924944812_311-292_0	LmxM.07.0130.1	436.17	293.45	436.17	293.45	-0.5702	10186	9.1764e+05	0.94545	0.17222	0.82778	0.34443	0.98555	False
LmxM.31.0790.1_43_0.327309236947791_160-179_1	LmxM.31.0790.1	219.92	140.13	219.92	140.13	-0.64651	3183.3	1.9552e+05	0.94539	0.17223	0.82777	0.34446	0.98555	False
LmxM.21.0050.1_0_0.108262108262108_72-91_1	LmxM.21.0050.1	298.11	194.53	298.11	194.53	-0.61329	5364.5	3.8857e+05	0.94534	0.17224	0.82776	0.34449	0.98555	False
LmxM.28.0620.1_14_0.21580547112462_855-836_0	LmxM.28.0620.1	298.11	194.53	298.11	194.53	-0.61329	5364.5	3.8857e+05	0.94534	0.17224	0.82776	0.34449	0.98555	False
LmxM.24.0820.1_29_0.0704567541302235_575-594_1	LmxM.24.0820.1	218.7	139.31	218.7	139.31	-0.64696	3151.6	1.9308e+05	0.94532	0.17225	0.82775	0.3445	0.98555	False
LmxM.36.4320.1_0_0.18634574629125_1225-1244_1	LmxM.36.4320.1	266.35	172.28	266.35	172.28	-0.62564	4424.7	3.0129e+05	0.9453	0.17225	0.82775	0.34451	0.98555	False
LmxM.13.0460.1_43_0.356091030789826_526-545_1	LmxM.13.0460.1	434.95	292.62	434.95	292.62	-0.57021	10129	9.1184e+05	0.94529	0.17226	0.82774	0.34451	0.98555	False
LmxM.09.0290.1_29_0.200105318588731_751-770_1	LmxM.09.0290.1	365.31	242.34	365.31	242.34	-0.59009	7560.8	6.149e+05	0.94519	0.17228	0.82772	0.34456	0.98555	False
LmxM.34.2900.1_81_0.455995599559956_821-840_1	LmxM.34.2900.1	265.13	171.45	265.13	171.45	-0.62591	4387.4	2.9818e+05	0.94518	0.17228	0.82772	0.34457	0.98555	False
LmxM.28.2640.1_43_0.126421697287839_282-301_1	LmxM.28.2640.1	216.25	137.66	216.25	137.66	-0.64787	3088.8	1.8824e+05	0.94518	0.17228	0.82772	0.34457	0.98555	False
LmxM.26.1400.1_14_0.313390313390313_545-564_1	LmxM.26.1400.1	268.79	792.97	268.79	792.97	1.5572	1.3738e+05	3.0757e+05	0.94516	0.74887	0.25113	0.50227	0.98555	True
LmxM.15.0580.1_57_0.359918200408998_346-365_1	LmxM.15.0580.1	344.54	227.5	344.54	227.5	-0.59664	6848.9	5.3876e+05	0.94514	0.17229	0.82771	0.34459	0.98555	False
LmxM.24.0230.1_38_0.0245098039215686_37-56_1	LmxM.24.0230.1	295.67	192.88	295.67	192.88	-0.61367	5282.5	3.8141e+05	0.94507	0.17231	0.82769	0.34462	0.98555	False
LmxM.06.0460.1_29_0.449866666666667_1683-1702_1	LmxM.06.0460.1	263.9	170.63	263.9	170.63	-0.62618	4350.2	2.9509e+05	0.94507	0.17231	0.82769	0.34462	0.98555	False
LmxM.31.3390.1_67_0.213533000554631_374-393_1	LmxM.31.3390.1	263.9	170.63	263.9	170.63	-0.62618	4350.2	2.9509e+05	0.94507	0.17231	0.82769	0.34462	0.98555	False
LmxM.09.0910.1_60_0.275555555555556_120-139_1	LmxM.09.0910.1-LmxM.09.0920.1-LmxM.09.0930.1	263.9	170.63	263.9	170.63	-0.62618	4350.2	2.9509e+05	0.94507	0.17231	0.82769	0.34462	0.98555	False
LmxM.34.1620.1_14_0.38991452991453_2275-2294_1	LmxM.34.1620.1	213.81	136.01	213.81	136.01	-0.64881	3026.7	1.8348e+05	0.94505	0.17232	0.82768	0.34464	0.98555	False
LmxM.25.0410.1_43_0.045045045045045_36-55_1	LmxM.25.0410.1	262.68	169.8	262.68	169.8	-0.62646	4313.2	2.9201e+05	0.94495	0.17234	0.82766	0.34468	0.98555	False
LmxM.17.0030.1_57_0.430335097001764_239-258_1	LmxM.17.0030.1	447.17	301.69	447.17	301.69	-0.56621	10582	9.7071e+05	0.94491	0.17235	0.82765	0.3447	0.98555	False
LmxM.19.1450.1_43_0.0792022792022792_132-151_1	LmxM.19.1450.1	210.15	133.54	210.15	133.54	-0.65026	2934.6	1.7645e+05	0.94486	0.17237	0.82763	0.34473	0.98555	False
LmxM.32.0420.1_57_0.0933333333333333_19-38_1	LmxM.32.0420.1	207.7	131.89	207.7	131.89	-0.65125	2874	1.7185e+05	0.94474	0.1724	0.8276	0.34479	0.98555	False
Non-targeting-244	Non-target-10	317.66	208.55	317.66	208.55	-0.60476	5953.2	4.4848e+05	0.94463	0.17242	0.82758	0.34485	0.98555	False
LmxM.36.6000.1_14_0.235333333333333_702-721_1	LmxM.36.6000.1	259.02	167.33	259.02	167.33	-0.6273	4203.2	2.8289e+05	0.94462	0.17243	0.82757	0.34486	0.98555	False
LmxM.02.0600.1_29_0.105845181674566_63-82_1	LmxM.02.0600.1	573.01	394.84	573.01	394.84	-0.53619	15874	1.6994e+06	0.94456	0.17244	0.82756	0.34488	0.98555	False
LmxM.08.0600.1_48_0.451388888888889_198-179_0	LmxM.08.0600.1	486.27	330.54	486.27	330.54	-0.55553	12125	1.173e+06	0.9445	0.17246	0.82754	0.34492	0.98555	False
LmxM.20.0705.1_14_0.295255548768072_1443-1462_1	LmxM.20.0705.1	201.59	127.77	201.59	127.77	-0.65385	2725.3	1.6066e+05	0.94447	0.17247	0.82753	0.34493	0.98555	False
LmxM.29.2310.1_57_0.118996415770609_156-175_1	LmxM.29.2310.1	201.59	127.77	201.59	127.77	-0.65385	2725.3	1.6066e+05	0.94447	0.17247	0.82753	0.34493	0.98555	False
LmxM.16.0510.1_0_0.143133997785161_511-530_1	LmxM.16.0510.1	201.59	127.77	201.59	127.77	-0.65385	2725.3	1.6066e+05	0.94447	0.17247	0.82753	0.34493	0.98555	False
LmxM.05.0730.1_43_0.110651974288338_232-251_1	LmxM.05.0730.1	458.17	309.93	458.17	309.93	-0.56241	10987	1.0254e+06	0.94445	0.17247	0.82753	0.34494	0.98555	False
LmxM.33.3110.1_43_0.297333333333333_217-236_1	LmxM.33.3110.1	153.94	95.618	153.94	95.618	-0.68139	1701	87414	0.94442	0.17248	0.82752	0.34496	0.98555	False
LmxM.29.2690.1_29_0.0350282485875706_27-46_1	LmxM.29.2690.1	153.94	95.618	153.94	95.618	-0.68139	1701	87414	0.94442	0.17248	0.82752	0.34496	0.98555	False
LmxM.25.1590.1_38_0.00725268349289237_18-37_1	LmxM.25.1590.1	197.93	125.29	197.93	125.29	-0.65548	2638	1.5414e+05	0.94433	0.1725	0.8275	0.345	0.98555	False
LmxM.32.3170.1_57_0.487421383647799_769-788_1	LmxM.32.3170.1	197.93	125.29	197.93	125.29	-0.65548	2638	1.5414e+05	0.94433	0.1725	0.8275	0.345	0.98555	False
LmxM.11.1010.1_57_0.375484496124031_767-786_1	LmxM.11.1010.1	357.98	237.4	357.98	237.4	-0.59055	7270.4	5.8739e+05	0.94428	0.17251	0.82749	0.34502	0.98555	False
LmxM.23.1490.1_57_0.215686274509804_207-188_0	LmxM.23.1490.1	195.48	123.64	195.48	123.64	-0.65661	2580.6	1.4988e+05	0.94424	0.17252	0.82748	0.34505	0.98555	False
LmxM.28.1410.1_33_0.240495137046861_540-559_1	LmxM.28.1410.1	157.61	98.091	157.61	98.091	-0.67866	1771.2	92181	0.94423	0.17253	0.82747	0.34505	0.98555	False
LmxM.32.1650.1_43_0.281954887218045_230-211_0	LmxM.32.1650.1	194.26	122.82	194.26	122.82	-0.65718	2552.1	1.4777e+05	0.9442	0.17253	0.82747	0.34507	0.98555	False
LmxM.28.0350.1_29_0.141289437585734_98-117_1	LmxM.28.0350.1	254.13	164.03	254.13	164.03	-0.62847	4058.6	2.7099e+05	0.94417	0.17254	0.82746	0.34508	0.98555	False
LmxM.24.0840.1_71_0.337535014005602_231-250_1	LmxM.24.0840.1	162.5	101.39	162.5	101.39	-0.67522	1867.1	98757	0.94405	0.17257	0.82743	0.34514	0.98555	False
LmxM.27.0560.1_14_0.366869918699187_355-374_1	LmxM.27.0560.1	162.5	101.39	162.5	101.39	-0.67522	1867.1	98757	0.94405	0.17257	0.82743	0.34514	0.98555	False
LmxM.35.2470.1_57_0.380952380952381_440-459_1	LmxM.35.2470.1	162.5	101.39	162.5	101.39	-0.67522	1867.1	98757	0.94405	0.17257	0.82743	0.34514	0.98555	False
LmxM.22.0500.1_19_0.180528691166989_276-295_1	LmxM.22.0500.1	162.5	101.39	162.5	101.39	-0.67522	1867.1	98757	0.94405	0.17257	0.82743	0.34514	0.98555	False
LmxM.19.0500.1_29_0.137777777777778_120-139_1	LmxM.19.0500.1	188.15	118.7	188.15	118.7	-0.66016	2412.1	1.3749e+05	0.94403	0.17258	0.82742	0.34515	0.98555	False
LmxM.36.5240.1_14_0.179376083188908_631-612_0	LmxM.36.5240.1	186.93	117.87	186.93	117.87	-0.66078	2384.5	1.3548e+05	0.944	0.17258	0.82742	0.34517	0.98555	False
LmxM.13.1270.1_10_0.177997527812114_437-418_0	LmxM.13.1270.1	392.19	262.12	392.19	262.12	-0.57948	8458.6	7.2182e+05	0.94398	0.17259	0.82741	0.34518	0.98555	False
LmxM.24.1230.1_19_0.0262593783494105_46-65_1	LmxM.24.1230.1	166.16	103.86	166.16	103.86	-0.67277	1940.7	1.0386e+05	0.94396	0.1726	0.8274	0.34519	0.98555	False
LmxM.36.2890.1_57_0.239843367596672_479-498_1	LmxM.36.2890.1	251.69	162.39	251.69	162.39	-0.62907	3987.3	2.6514e+05	0.94395	0.1726	0.8274	0.3452	0.98555	False
LmxM.24.1440.1_38_0.179197994987469_282-301_1	LmxM.24.1440.1	168.61	105.51	168.61	105.51	-0.6712	1990.6	1.0733e+05	0.94392	0.17261	0.82739	0.34521	0.98555	False
LmxM.35.2500.1_43_0.335722819593787_558-577_1	LmxM.35.2500.1	168.61	105.51	168.61	105.51	-0.6712	1990.6	1.0733e+05	0.94392	0.17261	0.82739	0.34521	0.98555	False
LmxM.24.1580.1_38_0.197313182199832_228-247_1	LmxM.24.1580.1	284.67	185.47	284.67	185.47	-0.61546	4921.2	3.5013e+05	0.94389	0.17261	0.82739	0.34522	0.98555	False
LmxM.26.1570.1_43_0.206511175898931_428-409_0	LmxM.26.1570.1	423.96	285.2	423.96	285.2	-0.57027	9626.1	8.6061e+05	0.94387	0.17262	0.82738	0.34524	0.98555	False
LmxM.24.1940.1_43_0.0145322434150772_45102_1	LmxM.24.1940.1	250.46	161.56	250.46	161.56	-0.62937	3951.9	2.6224e+05	0.94384	0.17263	0.82737	0.34525	0.98555	False
LmxM.17.1080.1_38_0.020918599363347_39-58_1	LmxM.17.1080.1	466.72	1442.5	466.72	1442.5	1.6259	4.7608e+05	1.0692e+06	0.94369	0.74387	0.25613	0.51225	0.98555	True
LmxM.24.1360.1_43_0.368324125230203_994-1013_1	LmxM.24.1360.1	332.32	219.26	332.32	219.26	-0.59771	6391.5	4.9658e+05	0.94366	0.17267	0.82733	0.34534	0.98555	False
LmxM.32.2130.1_38_0.0999278499278499_274-293_1	LmxM.32.2130.1	332.32	219.26	332.32	219.26	-0.59771	6391.5	4.9658e+05	0.94366	0.17267	0.82733	0.34534	0.98555	False
LmxM.17.1200.1_14_0.324366471734893_826-845_1	LmxM.17.1200.1	307.89	201.95	307.89	201.95	-0.60595	5611.3	4.1793e+05	0.9435	0.17271	0.82729	0.34542	0.98555	False
LmxM.03.0270.1_43_0.0104394270453994_36-55_1	LmxM.03.0270.1	350.65	232.45	350.65	232.45	-0.59103	6985.7	5.6057e+05	0.94337	0.17275	0.82725	0.34549	0.98555	False
LmxM.03.0330.1_57_0.389767932489451_728-747_1	LmxM.03.0330.1	329.88	217.61	329.88	217.61	-0.59793	6302	4.8838e+05	0.94336	0.17275	0.82725	0.34549	0.98555	False
LmxM.01.0250.1_29_0.0429166666666667_99-118_1	LmxM.01.0250.1	434.95	293.45	434.95	293.45	-0.56616	10012	9.1184e+05	0.94332	0.17276	0.82724	0.34552	0.98555	False
LmxM.33.0620.1_19_0.118700541441066_858-839_0	LmxM.33.0620.1	328.66	216.79	328.66	216.79	-0.59804	6257.4	4.843e+05	0.94322	0.17279	0.82721	0.34557	0.98555	False
LmxM.06.0660.1_14_0.225721784776903_426-445_1	LmxM.06.0660.1	367.76	244.81	367.76	244.81	-0.58509	7557.2	6.2422e+05	0.94312	0.17281	0.82719	0.34562	0.98555	False
LmxM.08.0135.1_52_0.36518771331058_645-626_0	LmxM.08.0135.1	277.34	180.52	277.34	180.52	-0.61674	4687.4	3.3011e+05	0.94311	0.17281	0.82719	0.34563	0.98555	False
LmxM.24.0020.1_29_0.101928374655647_141-160_1	LmxM.24.0020.1	241.91	155.79	241.91	155.79	-0.63159	3708.4	2.4246e+05	0.94307	0.17282	0.82718	0.34564	0.98555	False
LmxM.22.0720.1_38_0.0513950073421439_171-190_1	LmxM.22.0720.1	327.44	215.96	327.44	215.96	-0.59816	6213	4.8025e+05	0.94307	0.17282	0.82718	0.34565	0.98555	False
LmxM.33.2110.1_29_0.032315183709606_66-85_1	LmxM.33.2110.1	119.73	329.72	119.73	329.72	1.4538	22046	49583	0.94301	0.75471	0.24529	0.49059	0.98555	True
LmxM.36.0160.1_57_0.182983682983683_149-168_1	LmxM.36.0160.1	276.12	179.7	276.12	179.7	-0.61696	4649	3.2683e+05	0.94298	0.17285	0.82715	0.34569	0.98555	False
Non-targeting-380	Non-target-30	303	198.65	303	198.65	-0.60657	5444.1	4.031e+05	0.94293	0.17286	0.82714	0.34572	0.98555	False
LmxM.13.0280.1_38_0.195506982392228_315-334_1	LmxM.13.0280.1-LmxM.13.0390.1-LmxM.13.0300.1	303	198.65	303	198.65	-0.60657	5444.1	4.031e+05	0.94293	0.17286	0.82714	0.34572	0.98555	False
LmxM.25.2400.1_63_0.219123505976096_175-156_0	LmxM.25.2400.1	239.47	154.14	239.47	154.14	-0.63226	3640.3	2.3697e+05	0.94286	0.17288	0.82712	0.34575	0.98555	False
LmxM.33.0920.1_14_0.378036929057337_774-793_1	LmxM.33.0920.1	301.78	197.83	301.78	197.83	-0.60673	5402.7	3.9944e+05	0.94279	0.17289	0.82711	0.34579	0.98555	False
LmxM.21.0410.1_38_0.118666666666667_440-459_1	LmxM.21.0410.1	261.46	768.24	261.46	768.24	1.5513	1.2841e+05	2.8895e+05	0.94276	0.7482	0.2518	0.5036	0.98555	True
LmxM.23.1490.1_52_0.324618736383442_292-311_1	LmxM.23.1490.1	211.37	609.97	211.37	609.97	1.5245	79444	1.7878e+05	0.94274	0.74993	0.25007	0.50015	0.98555	True
LmxM.10.0900.1_29_0.0907348242811502_433-414_0	LmxM.10.0900.1	444.73	300.87	444.73	300.87	-0.56225	10348	9.5877e+05	0.94267	0.17292	0.82708	0.34585	0.98555	False
LmxM.23.0490.1_60_0.301282051282051_230-249_1	LmxM.23.0490.1	323.77	213.49	323.77	213.49	-0.5985	6080.8	4.6819e+05	0.94261	0.17294	0.82706	0.34588	0.98555	False
LmxM.31.0985.1_71_0.454471544715447_549-568_1	LmxM.31.0985.1	272.46	177.22	272.46	177.22	-0.61763	4534.8	3.1712e+05	0.94258	0.17295	0.82705	0.34589	0.98555	False
LmxM.10.0040.1_29_0.395899611170025_1112-1131_1	LmxM.10.0040.1	414.18	278.61	414.18	278.61	-0.57033	9190	8.1646e+05	0.94258	0.17295	0.82705	0.3459	0.98555	False
LmxM.32.0620.1_71_0.435643564356436_405-386_0	LmxM.32.0620.1	271.23	176.4	271.23	176.4	-0.61786	4497	3.1392e+05	0.94245	0.17298	0.82702	0.34596	0.98555	False
LmxM.31.0830.1_43_0.266666666666667_372-391_1	LmxM.31.0830.1	234.58	150.85	234.58	150.85	-0.63362	3505.9	2.2619e+05	0.94244	0.17298	0.82702	0.34597	0.98555	False
LmxM.36.2230.1_43_0.261309523809524_435-454_1	LmxM.36.2230.1	234.58	150.85	234.58	150.85	-0.63362	3505.9	2.2619e+05	0.94244	0.17298	0.82702	0.34597	0.98555	False
LmxM.15.0160.1_67_0.484193677470988_1207-1226_1	LmxM.15.0160.1	343.32	227.5	343.32	227.5	-0.59153	6706.6	5.3446e+05	0.94244	0.17298	0.82702	0.34597	0.98555	False
LmxM.08_29.1300.1_43_0.0920314253647587_77-96_1	LmxM.08_29.1300.1	361.65	240.69	361.65	240.69	-0.58539	7314.9	6.0105e+05	0.94232	0.17301	0.82699	0.34603	0.98555	False
LmxM.20.1185.1_43_0.0940695296523517_177-196_1	LmxM.20.1185.1	342.1	226.68	342.1	226.68	-0.59161	6660.6	5.3017e+05	0.94228	0.17302	0.82698	0.34605	0.98555	False
LmxM.31.1790.1_29_0.182207931404073_337-356_1	LmxM.31.1790.1	296.89	194.53	296.89	194.53	-0.60738	5238.7	3.8498e+05	0.94221	0.17304	0.82696	0.34608	0.98555	False
LmxM.36.1480.1_57_0.22411003236246_273-292_1	LmxM.36.1480.1	213.81	617.39	213.81	617.39	1.5255	81439	1.8348e+05	0.9422	0.74963	0.25037	0.50073	0.98555	True
LmxM.33.3700.1_43_0.366739288307916_501-520_1	LmxM.33.3700.1	230.92	148.37	230.92	148.37	-0.63469	3406.7	2.1829e+05	0.94213	0.17306	0.82694	0.34613	0.98555	False
LmxM.24.0710.1_19_0.0974235104669887_116-135_1	LmxM.24.0710.1	295.67	193.71	295.67	193.71	-0.60755	5198.1	3.8141e+05	0.94207	0.17308	0.82692	0.34616	0.98555	False
LmxM.07.1020.1_52_0.0363686081487558_123-142_1	LmxM.07.1020.1	267.57	173.93	267.57	173.93	-0.61856	4384.6	3.0442e+05	0.94206	0.17308	0.82692	0.34616	0.98555	False
LmxM.33.3750.1_38_0.0713842333954066_110-129_1	LmxM.33.3750.1	318.88	210.19	318.88	210.19	-0.59898	5906.8	4.5239e+05	0.94201	0.17309	0.82691	0.34619	0.98555	False
LmxM.24.0250.1_38_0.111111111111111_195-214_1	LmxM.24.0250.1	266.35	173.1	266.35	173.1	-0.61879	4347.5	3.0129e+05	0.94193	0.17311	0.82689	0.34623	0.98555	False
LmxM.13.1520.1_14_0.269908386187456_760-779_1	LmxM.13.1520.1	317.66	209.37	317.66	209.37	-0.5991	5863.6	4.4848e+05	0.94186	0.17313	0.82687	0.34627	0.98555	False
LmxM.22.1320.1_33_0.307777211750722_3618-3637_1	LmxM.22.1320.1	375.09	250.58	375.09	250.58	-0.58002	7750.3	6.5267e+05	0.94174	0.17316	0.82684	0.34633	0.98555	False
LmxM.30.1520.1_43_0.316579406631763_903-922_1	LmxM.30.1520.1	406.85	273.66	406.85	273.66	-0.57038	8869.5	7.8419e+05	0.94159	0.1732	0.8268	0.3464	0.98555	False
LmxM.33.0480.1_11_0.0851648351648352_655-636_0	LmxM.33.0480.1	290.78	190.41	290.78	190.41	-0.60822	5037.3	3.6733e+05	0.94149	0.17323	0.82677	0.34645	0.98555	False
LmxM.26.2150.1_43_0.170848267622461_277-296_1	LmxM.26.2150.1	221.14	141.78	221.14	141.78	-0.63771	3149.3	1.9798e+05	0.94134	0.17327	0.82673	0.34653	0.98555	False
LmxM.18.1540.1_43_0.374542124542125_405-424_1	LmxM.18.1540.1	260.24	168.98	260.24	168.98	-0.62001	4164.1	2.8592e+05	0.94128	0.17328	0.82672	0.34656	0.98555	False
LmxM.31.0100.1_52_0.225574712643678_150-169_1	LmxM.31.0100.1	404.41	272.02	404.41	272.02	-0.57039	8763.9	7.7359e+05	0.94126	0.17329	0.82671	0.34657	0.98555	False
LmxM.10.0090.1_38_0.146085552865214_178-197_1	LmxM.10.0090.1	475.27	323.95	475.27	323.95	-0.55158	11450	1.1139e+06	0.94126	0.17329	0.82671	0.34657	0.98555	False
LmxM.16.1050.1_29_0.187111547268564_575-556_0	LmxM.16.1050.1	432.51	1325.5	432.51	1325.5	1.6134	3.9868e+05	9.0032e+05	0.94109	0.7435	0.2565	0.51301	0.98555	True
LmxM.31.1650.1_29_0.492218602967789_1354-1373_1	LmxM.31.1650.1	287.12	187.94	287.12	187.94	-0.60874	4918.3	3.5696e+05	0.94106	0.17334	0.82666	0.34668	0.98555	False
LmxM.08_29.0970.1_29_0.0735605622953976_377-396_1	LmxM.08_29.0970.1	257.8	167.33	257.8	167.33	-0.62051	4091.9	2.7989e+05	0.94102	0.17335	0.82665	0.3467	0.98555	False
LmxM.32.0540.1_29_0.314597970335675_395-414_1	LmxM.32.0540.1	265.13	778.95	265.13	778.95	1.5513	1.3201e+05	2.9818e+05	0.94098	0.74742	0.25258	0.50516	0.98555	True
LmxM.31.1790.1_43_0.251339764201501_466-485_1	LmxM.31.1790.1	216.25	138.48	216.25	138.48	-0.63932	3024.4	1.8824e+05	0.94096	0.17336	0.82664	0.34673	0.98555	False
LmxM.25.1860.1_43_0.373853211009174_495-476_0	LmxM.25.1860.1	255.35	165.68	255.35	165.68	-0.62102	4020.3	2.7394e+05	0.94076	0.17341	0.82659	0.34683	0.98555	False
LmxM.11.0870.1_29_0.0664787408973456_279-298_1	LmxM.11.0870.1	329.88	218.44	329.88	218.44	-0.5925	6209.8	4.8838e+05	0.9407	0.17343	0.82657	0.34686	0.98555	False
LmxM.17.0010.1_19_0.130752688172043_299-318_1	LmxM.17.0010.1	415.4	280.26	415.4	280.26	-0.56609	9132.2	8.2191e+05	0.94067	0.17344	0.82656	0.34687	0.98555	False
LmxM.36.1150.1_43_0.298850574712644_825-844_1	LmxM.36.1150.1	224.81	651.19	224.81	651.19	1.5302	90901	2.0547e+05	0.94065	0.74865	0.25135	0.50271	0.98555	True
LmxM.08_29.0750.1_52_0.38578431372549_783-802_1	LmxM.08_29.0750.1	307.89	202.78	307.89	202.78	-0.6001	5524.3	4.1793e+05	0.94063	0.17345	0.82655	0.34689	0.98555	False
LmxM.34.0820.1_29_0.0314769975786925_45-26_0	LmxM.34.0820.1	383.64	257.18	383.64	257.18	-0.57513	7996	6.8676e+05	0.94061	0.17345	0.82655	0.34691	0.98555	False
LmxM.13.1200.1_52_0.259856630824373_139-158_1	LmxM.13.1200.1	366.53	244.81	366.53	244.81	-0.58031	7407.8	6.1955e+05	0.94059	0.17346	0.82654	0.34692	0.98555	False
LmxM.13.0130.1_29_0.293443374598808_630-649_1	LmxM.13.0130.1	328.66	217.61	328.66	217.61	-0.59259	6165.6	4.843e+05	0.94054	0.17347	0.82653	0.34694	0.98555	False
LmxM.23.0640.1_43_0.199233716475096_354-373_1	LmxM.23.0640.1	303	900.13	303	900.13	1.5677	1.7828e+05	4.031e+05	0.9405	0.74615	0.25385	0.50769	0.98555	True
LmxM.31.3210.1_71_0.394216133942161_248-267_1	LmxM.31.3210.1	282.23	184.64	282.23	184.64	-0.60946	4761.9	3.4339e+05	0.94048	0.17349	0.82651	0.34697	0.98555	False
LmxM.32.0605.1_57_0.103582554517134_122-141_1	LmxM.32.0605.1	282.23	184.64	282.23	184.64	-0.60946	4761.9	3.4339e+05	0.94048	0.17349	0.82651	0.34697	0.98555	False
LmxM.18.0370.1_48_0.282937365010799_402-383_0	LmxM.18.0370.1	714.74	2288.2	714.74	2288.2	1.6774	1.2379e+06	2.7994e+06	0.94045	0.73925	0.26075	0.52149	0.98555	True
LmxM.36.5750.1_33_0.360254527655409_733-752_1	LmxM.36.5750.1	251.69	163.21	251.69	163.21	-0.62181	3914.1	2.6514e+05	0.94037	0.17351	0.82649	0.34703	0.98555	False
LmxM.19.0410.1_60_0.0826666666666667_21-40_1	LmxM.19.0410.1	207.7	132.71	207.7	132.71	-0.64233	2811.9	1.7185e+05	0.94033	0.17352	0.82648	0.34705	0.98555	False
LmxM.18.1170.1_29_0.169129720853859_96-115_1	LmxM.18.1170.1	250.46	162.39	250.46	162.39	-0.62208	3879	2.6224e+05	0.94024	0.17355	0.82645	0.34709	0.98555	False
LmxM.25.1440.1_49_0.322200392927308_496-477_0	LmxM.25.1440.1	304.22	200.3	304.22	200.3	-0.6005	5399.7	4.0678e+05	0.94017	0.17357	0.82643	0.34713	0.98555	False
LmxM.21.1720.1_43_0.243781094527363_101-82_0	LmxM.21.1720.1	205.26	131.06	205.26	131.06	-0.64324	2752.6	1.6732e+05	0.94016	0.17357	0.82643	0.34713	0.98555	False
LmxM.26.2560.1_57_0.48033526756931_738-757_1	LmxM.26.2560.1	204.04	130.24	204.04	130.24	-0.6437	2723.1	1.6508e+05	0.94008	0.17359	0.82641	0.34718	0.98555	False
LmxM.34.1760.1_43_0.0539811066126856_30-49_1	LmxM.34.1760.1	68.42	40.39	68.42	40.39	-0.74605	392.82	14042	0.94005	0.17359	0.82641	0.34719	0.98555	False
LmxM.33.0680.1_29_0.135407407407407_453-472_1	LmxM.33.0680.1-LmxM.33.0690.1	412.96	1259.5	412.96	1259.5	1.6064	3.5833e+05	8.1103e+05	0.94002	0.74346	0.25654	0.51307	0.98555	True
LmxM.30.1310.1_14_0.221084337349398_1104-1085_0	LmxM.30.1310.1	202.82	129.41	202.82	129.41	-0.64417	2693.9	1.6286e+05	0.94	0.17361	0.82639	0.34722	0.98555	False
LmxM.08_29.0550.1_57_0.342424242424242_897-916_1	LmxM.08_29.0550.1	361.65	241.52	361.65	241.52	-0.58048	7215.5	6.0105e+05	0.93992	0.17363	0.82637	0.34726	0.98555	False
LmxM.33.0670.1_19_0.0800255061374143_497-516_1	LmxM.33.0670.1	201.59	128.59	201.59	128.59	-0.64464	2664.8	1.6066e+05	0.93992	0.17363	0.82637	0.34726	0.98555	False
LmxM.36.6030.1_0_0.111253744116389_787-768_0	LmxM.36.6030.1	201.59	128.59	201.59	128.59	-0.64464	2664.8	1.6066e+05	0.93992	0.17363	0.82637	0.34726	0.98555	False
Non-targeting-365	Non-target-160	301.78	198.65	301.78	198.65	-0.60076	5317.4	3.9944e+05	0.93986	0.17365	0.82635	0.34729	0.98555	False
LmxM.34.0460.1_0_0.0668119099491648_180-199_1	LmxM.34.0460.1	200.37	127.77	200.37	127.77	-0.64512	2635.9	1.5847e+05	0.93984	0.17365	0.82635	0.3473	0.98555	False
LmxM.25.2100.1_52_0.365174129353234_363-382_1	LmxM.25.2100.1	199.15	126.94	199.15	126.94	-0.6456	2607.1	1.5629e+05	0.93976	0.17367	0.82633	0.34734	0.98555	False
LmxM.36.6280.1_14_0.0834803057025279_134-153_1	LmxM.36.6280.1	216.25	623.99	216.25	623.99	1.5244	83123	1.8824e+05	0.93976	0.74864	0.25136	0.50273	0.98555	True
LmxM.14.0870.1_29_0.41588785046729_1072-1053_0	LmxM.14.0870.1	342.1	227.5	342.1	227.5	-0.5864	6565.9	5.3017e+05	0.93972	0.17368	0.82632	0.34736	0.98555	False
LmxM.08_29.1860.1_46_0.0654654654654655_103-122_1	LmxM.08_29.1860.1	558.35	386.59	558.35	386.59	-0.52922	14751	1.6028e+06	0.93966	0.1737	0.8263	0.34739	0.98555	False
LmxM.13.1650.1_19_0.0880462724935733_1239-1220_0	LmxM.13.1650.1	376.31	252.23	376.31	252.23	-0.57528	7697.3	6.5748e+05	0.9396	0.17371	0.82629	0.34743	0.98555	False
LmxM.30.1030.1_29_0.385577630610743_1037-1056_1	LmxM.30.1030.1	233.36	677.57	233.36	677.57	1.5338	98660	2.2354e+05	0.93953	0.74792	0.25208	0.50415	0.98555	True
LmxM.15.1550.1_71_0.468561584840655_540-559_1	LmxM.15.1550.1	243.13	157.44	243.13	157.44	-0.62374	3671.8	2.4523e+05	0.93947	0.17374	0.82626	0.34749	0.98555	False
LmxM.36.4520.1_0_0.147375079063884_460-479_1	LmxM.36.4520.1	298.11	196.18	298.11	196.18	-0.60117	5195.1	3.8857e+05	0.93939	0.17377	0.82623	0.34753	0.98555	False
LmxM.36.5460.1_43_0.180369662205226_274-293_1	LmxM.36.5460.1	298.11	196.18	298.11	196.18	-0.60117	5195.1	3.8857e+05	0.93939	0.17377	0.82623	0.34753	0.98555	False
LmxM.08_29.2690.1_74_0.268817204301075_241-260_1	LmxM.08_29.2690.1	272.46	178.05	272.46	178.05	-0.61097	4456.6	3.1712e+05	0.93931	0.17379	0.82621	0.34757	0.98555	False
LmxM.33.3170.1_52_0.0796719390743995_127-146_1	LmxM.33.3170.1	272.46	178.05	272.46	178.05	-0.61097	4456.6	3.1712e+05	0.93931	0.17379	0.82621	0.34757	0.98555	False
LmxM.32.1350.1_43_0.161172161172161_78-97_1	LmxM.32.1350.1	240.69	155.79	240.69	155.79	-0.62432	3603.9	2.397e+05	0.93922	0.17381	0.82619	0.34762	0.98555	False
LmxM.20.0800.1_43_0.243268337975859_258-277_1	LmxM.20.0800.1	271.23	177.22	271.23	177.22	-0.61117	4419.2	3.1392e+05	0.93916	0.17382	0.82618	0.34765	0.98555	False
LmxM.32.1490.1_19_0.043115301512473_432-451_1	LmxM.32.1490.1	188.15	119.52	188.15	119.52	-0.65026	2355.2	1.3749e+05	0.93913	0.17383	0.82617	0.34767	0.98555	False
LmxM.23.1420.1_49_0.0527950310559006_60-41_0	LmxM.23.1420.1	296.89	879.52	296.89	879.52	1.5636	1.6973e+05	3.8498e+05	0.93901	0.74576	0.25424	0.50848	0.98555	True
LmxM.26.0690.1_0_0.124833997343958_90-109_1	LmxM.26.0690.1	184.49	117.05	184.49	117.05	-0.65194	2274	1.3152e+05	0.93895	0.17388	0.82612	0.34776	0.98555	False
LmxM.06.1160.1_29_0.150439793751896_489-508_1	LmxM.06.1160.1	354.32	236.57	354.32	236.57	-0.58074	6931.8	5.7389e+05	0.9389	0.17389	0.82611	0.34778	0.98555	False
LmxM.25.1080.1_0_0.152337858220211_198-217_1	LmxM.25.1080.1	268.79	175.57	268.79	175.57	-0.61157	4344.7	3.0757e+05	0.93887	0.1739	0.8261	0.3478	0.98555	False
LmxM.33.1550.1_0_0.0992268041237113_238-219_0	LmxM.33.1550.1	237.02	153.32	237.02	153.32	-0.62521	3503.4	2.3154e+05	0.93884	0.17391	0.82609	0.34781	0.98555	False
LmxM.36.1800.1_48_0.446180555555556_509-528_1	LmxM.36.1800.1	182.04	115.4	182.04	115.4	-0.6531	2220.7	1.2762e+05	0.93884	0.17391	0.82609	0.34781	0.98555	False
LmxM.22.1570.1_29_0.350780532598714_372-391_1	LmxM.22.1570.1	235.8	152.49	235.8	152.49	-0.62551	3470.2	2.2886e+05	0.93871	0.17394	0.82606	0.34788	0.98555	False
LmxM.36.1750.1_57_0.332721712538226_540-559_1	LmxM.36.1750.1	540.03	373.4	540.03	373.4	-0.5311	13881	1.4864e+06	0.93864	0.17396	0.82604	0.34792	0.98555	False
LmxM.02.0200.1_57_0.439276485788114_1027-1008_0	LmxM.02.0200.1	292	192.06	292	192.06	-0.60188	4994.5	3.7082e+05	0.9386	0.17397	0.82603	0.34794	0.98555	False
LmxM.31.3555.1_67_0.283854166666667_101-120_1	LmxM.31.3555.1	234.58	151.67	234.58	151.67	-0.62581	3437.2	2.2619e+05	0.93859	0.17397	0.82603	0.34794	0.98555	False
LmxM.07.0220.1_38_0.184486373165618_347-366_1	LmxM.07.0220.1	266.35	173.93	266.35	173.93	-0.61198	4270.9	3.0129e+05	0.93857	0.17397	0.82603	0.34795	0.98555	False
LmxM.27.2290.1_29_0.10462962962963_223-242_1	LmxM.27.2290.1	174.71	110.45	174.71	110.45	-0.65677	2064.6	1.1631e+05	0.93856	0.17398	0.82602	0.34796	0.98555	False
LmxM.34.3060.1_29_0.0141414141414141_43-62_1	LmxM.34.3060.1	333.55	221.73	333.55	221.73	-0.58688	6250.9	5.0072e+05	0.93855	0.17398	0.82602	0.34796	0.98555	False
LmxM.23.1630.1_43_0.39251814628699_696-715_1	LmxM.23.1630.1	173.49	109.63	173.49	109.63	-0.65741	2039.2	1.1448e+05	0.93852	0.17399	0.82601	0.34798	0.98555	False
LmxM.27.1890.1_57_0.36709351959643_939-958_1	LmxM.27.1890.1	173.49	109.63	173.49	109.63	-0.65741	2039.2	1.1448e+05	0.93852	0.17399	0.82601	0.34798	0.98555	False
LmxM.24.1960.1_29_0.0626682045367166_156-175_1	LmxM.24.1960.1	146.61	91.496	146.61	91.496	-0.67436	1518.9	78301	0.9385	0.17399	0.82601	0.34799	0.98555	False
LmxM.32.2960.1_43_0.0947964966512107_174-193_1	LmxM.32.2960.1	171.05	107.98	171.05	107.98	-0.65873	1988.7	1.1088e+05	0.93845	0.17401	0.82599	0.34801	0.98555	False
LmxM.26.1850.1_60_0.158313444709626_188-207_1	LmxM.26.1850.1	171.05	107.98	171.05	107.98	-0.65873	1988.7	1.1088e+05	0.93845	0.17401	0.82599	0.34801	0.98555	False
LmxM.04.0090.1_19_0.158902130733117_875-894_1	LmxM.04.0090.1	467.94	319.82	467.94	319.82	-0.54762	10969	1.0755e+06	0.93843	0.17401	0.82599	0.34802	0.98555	False
LmxM.16.1360.1_43_0.277222222222222_492-511_1	LmxM.16.1360.1	414.18	280.26	414.18	280.26	-0.56185	8967.8	8.1646e+05	0.93843	0.17401	0.82599	0.34802	0.98555	False
LmxM.26.2210.1_38_0.14451951951952_378-397_1	LmxM.26.2210.1	149.06	93.145	149.06	93.145	-0.67256	1563.1	81276	0.93842	0.17401	0.82599	0.34803	0.98555	False
LmxM.09.0270.1_14_0.387995712754555_720-739_1	LmxM.09.0270.1	168.61	106.33	168.61	106.33	-0.66008	1938.9	1.0733e+05	0.93839	0.17402	0.82598	0.34804	0.98555	False
LmxM.26.1200.1_38_0.1368044920878_261-280_1	LmxM.26.1200.1	150.28	93.969	150.28	93.969	-0.67168	1585.4	82787	0.93839	0.17402	0.82598	0.34804	0.98555	False
LmxM.22.1010.1_57_0.319750990379174_554-573_1	LmxM.22.1010.1	257.8	754.23	257.8	754.23	1.5451	1.2322e+05	2.7989e+05	0.93835	0.74667	0.25333	0.50667	0.98555	True
LmxM.23.0230.1_14_0.394415357766143_221-240_1	LmxM.23.0230.1	232.14	150.02	232.14	150.02	-0.62643	3371.6	2.209e+05	0.93834	0.17404	0.82596	0.34807	0.98555	False
LmxM.28.2370.1_57_0.433684210526316_621-602_0	LmxM.28.2370.1	162.5	102.21	162.5	102.21	-0.66365	1817.1	98757	0.9383	0.17404	0.82596	0.34809	0.98555	False
LmxM.34.3740.1_14_0.324764353041988_376-395_1	LmxM.34.3740.1	160.05	100.56	160.05	100.56	-0.66515	1769.5	95438	0.93829	0.17405	0.82595	0.3481	0.98555	False
LmxM.22.1330.1_29_0.133298710291699_1533-1552_1	LmxM.22.1330.1	230.92	149.2	230.92	149.2	-0.62675	3339	2.1829e+05	0.93821	0.17407	0.82593	0.34814	0.98555	False
LmxM.31.1300.1_81_0.490196078431373_390-409_1	LmxM.31.1300.1	230.92	149.2	230.92	149.2	-0.62675	3339	2.1829e+05	0.93821	0.17407	0.82593	0.34814	0.98555	False
LmxM.31.0570.1_60_0.0279202279202279_39-58_1	LmxM.31.0570.1	230.92	149.2	230.92	149.2	-0.62675	3339	2.1829e+05	0.93821	0.17407	0.82593	0.34814	0.98555	False
LmxM.11.0290.1_29_0.0862908837856646_120-139_1	LmxM.11.0290.1	288.34	189.59	288.34	189.59	-0.60232	4876.1	3.604e+05	0.93813	0.17409	0.82591	0.34818	0.98555	False
LmxM.25.1250.1_38_0.155272919978802_882-863_0	LmxM.25.1250.1	310.33	205.25	310.33	205.25	-0.59407	5521.2	4.2545e+05	0.9381	0.1741	0.8259	0.34819	0.98555	False
LmxM.31.2850.1_43_0.0141287284144427_35-16_0	LmxM.31.2850.1	309.11	918.26	309.11	918.26	1.5677	1.8553e+05	4.2168e+05	0.93806	0.74507	0.25493	0.50985	0.98555	True
LmxM.34.2430.1_43_0.17769130998703_265-284_1	LmxM.34.2430.1	309.11	204.42	309.11	204.42	-0.59417	5479.6	4.2168e+05	0.93793	0.17414	0.82586	0.34828	0.98555	False
LmxM.10.0350.1_34_0.175603217158177_400-381_0	LmxM.10.0350.1	394.63	266.25	394.63	266.25	-0.566	8241.8	7.3201e+05	0.93773	0.17419	0.82581	0.34838	0.98555	False
LmxM.14.0830.1_43_0.206780798925814_610-629_1	LmxM.14.0830.1	226.03	145.9	226.03	145.9	-0.62805	3210.4	2.08e+05	0.93772	0.17419	0.82581	0.34839	0.98555	False
LmxM.14.0820.1_57_0.268405797101449_460-479_1	LmxM.14.0820.1	362.87	243.17	362.87	243.17	-0.57555	7164.3	6.0565e+05	0.93769	0.1742	0.8258	0.3484	0.98555	False
LmxM.28.2590.1_0_0.0727418065547562_88-107_1	LmxM.28.2590.1	306.67	202.78	306.67	202.78	-0.59439	5396.6	4.1419e+05	0.9376	0.17422	0.82578	0.34845	0.98555	False
LmxM.34.0390.1_43_0.0772506082725061_121-140_1	LmxM.34.0390.1	224.81	145.08	224.81	145.08	-0.62838	3178.6	2.0547e+05	0.93759	0.17423	0.82577	0.34845	0.98555	False
LmxM.21.0490.1_43_0.371027346637103_496-515_1	LmxM.21.0490.1	326.21	216.79	326.21	216.79	-0.58731	5987.1	4.7621e+05	0.93753	0.17424	0.82576	0.34848	0.98555	False
LmxM.29.3680.1_43_0.26711813393529_352-371_1	LmxM.29.3680.1	196.71	562.17	196.71	562.17	1.5102	66780	1.52e+05	0.93739	0.74854	0.25146	0.50293	0.98555	True
LmxM.34.0440.1_14_0.263432446531038_499-518_1	LmxM.34.0440.1	324.99	215.96	324.99	215.96	-0.58738	5943.6	4.7219e+05	0.93736	0.17429	0.82571	0.34857	0.98555	False
LmxM.21.0080.1_38_0.116448326055313_155-174_1	LmxM.21.0080.1	324.99	215.96	324.99	215.96	-0.58738	5943.6	4.7219e+05	0.93736	0.17429	0.82571	0.34857	0.98555	False
LmxM.22.1500.1_0_0.0352328431372549_112-131_1	LmxM.22.1500.1	222.36	143.43	222.36	143.43	-0.62906	3115.5	2.0046e+05	0.93735	0.17429	0.82571	0.34858	0.98555	False
LmxM.08.1120.1_14_0.2138437741686_546-565_1	LmxM.08.1120.1	420.29	285.2	420.29	285.2	-0.55777	9124.3	8.439e+05	0.93727	0.17431	0.82569	0.34862	0.98555	False
LmxM.25.1010.1_67_0.334104938271605_423-442_1	LmxM.25.1010.1	255.35	166.51	255.35	166.51	-0.61391	3946.7	2.7394e+05	0.93725	0.17432	0.82568	0.34863	0.98555	False
LmxM.09.0280.1_49_0.161331626120359_386-367_0	LmxM.09.0280.1	405.63	274.49	405.63	274.49	-0.56172	8599	7.7888e+05	0.93719	0.17433	0.82567	0.34866	0.98555	False
LmxM.04.1180.1_14_0.228937728937729_1628-1609_0	LmxM.04.1180.1	405.63	274.49	405.63	274.49	-0.56172	8599	7.7888e+05	0.93719	0.17433	0.82567	0.34866	0.98555	False
LmxM.14.1440.1_14_0.348845225784212_1008-1027_1	LmxM.14.1440.1	281.01	184.64	281.01	184.64	-0.60322	4643.4	3.4004e+05	0.93717	0.17434	0.82566	0.34867	0.98555	False
LmxM.31.3110.1_29_0.00346140533056421_45133_1	LmxM.31.3110.1	246.8	718.78	246.8	718.78	1.5384	1.1138e+05	2.5366e+05	0.93713	0.74657	0.25343	0.50686	0.98555	True
LmxM.07.0300.1_14_0.223248652809854_574-593_1	LmxM.07.0300.1	219.92	141.78	219.92	141.78	-0.62975	3053.1	1.9552e+05	0.93711	0.17435	0.82565	0.3487	0.98555	False
LmxM.25.1930.1_81_0.430745814307458_274-293_1	LmxM.25.1930.1	219.92	141.78	219.92	141.78	-0.62975	3053.1	1.9552e+05	0.93711	0.17435	0.82565	0.3487	0.98555	False
LmxM.34.3930.1_43_0.324254215304799_243-262_1	LmxM.34.3930.1	219.92	141.78	219.92	141.78	-0.62975	3053.1	1.9552e+05	0.93711	0.17435	0.82565	0.3487	0.98555	False
LmxM.22.0730.1_52_0.334132693844924_414-433_1	LmxM.22.0730.1	303	200.3	303	200.3	-0.59471	5273.5	4.031e+05	0.9371	0.17435	0.82565	0.34871	0.98555	False
LmxM.05.0130.1_67_0.257120862201694_324-343_1	LmxM.05.0130.1	540.03	374.23	540.03	374.23	-0.52793	13744	1.4864e+06	0.93709	0.17436	0.82564	0.34871	0.98555	False
LmxM.33.4180.1_33_0.011965811965812_30-11_0	LmxM.33.4180.1	271.23	796.26	271.23	796.26	1.5502	1.3783e+05	3.1392e+05	0.93708	0.74577	0.25423	0.50845	0.98555	True
LmxM.22.1690a.1_67_0.452614379084967_1932-1951_1	LmxM.22.1690a.1	218.7	140.95	218.7	140.95	-0.6301	3022.1	1.9308e+05	0.93699	0.17438	0.82562	0.34876	0.98555	False
LmxM.10.1320.1_57_0.481012658227848_575-556_0	LmxM.10.1320.1	505.82	348.67	505.82	348.67	-0.53545	12347	1.2822e+06	0.93696	0.17439	0.82561	0.34878	0.98555	False
LmxM.31.2460.1_14_0.238241308793456_702-683_0	LmxM.31.2460.1	252.91	164.86	252.91	164.86	-0.61436	3876.4	2.6805e+05	0.93695	0.17439	0.82561	0.34878	0.98555	False
LmxM.08.1100.1_48_0.306010928961749_346-327_0	LmxM.08.1100.1	444.73	303.34	444.73	303.34	-0.55048	9995.3	9.5877e+05	0.93692	0.1744	0.8256	0.3488	0.98555	False
LmxM.02.0560.1_38_0.148977987421384_372-391_1	LmxM.02.0560.1	403.19	272.84	403.19	272.84	-0.56169	8495.1	7.6833e+05	0.93683	0.17442	0.82558	0.34885	0.98555	False
LmxM.20.1490.1_52_0.163251366120219_470-489_1	LmxM.20.1490.1	356.76	239.04	356.76	239.04	-0.57569	6928.4	5.8287e+05	0.93681	0.17443	0.82557	0.34886	0.98555	False
LmxM.32.0240.1_71_0.249593495934959_296-315_1	LmxM.32.0240.1	251.69	164.03	251.69	164.03	-0.61459	3841.5	2.6514e+05	0.93681	0.17443	0.82557	0.34886	0.98555	False
LmxM.11.1010.1_57_0.174903100775194_353-372_1	LmxM.11.1010.1	443.51	302.51	443.51	302.51	-0.55043	9939.2	9.5283e+05	0.93674	0.17445	0.82555	0.34889	0.98555	False
LmxM.36.2740.1_33_0.234313725490196_720-701_0	LmxM.36.2740.1	277.34	182.17	277.34	182.17	-0.6037	4529.2	3.3011e+05	0.93669	0.17446	0.82554	0.34892	0.98555	False
LmxM.36.1500.1_14_0.315463165572575_858-877_1	LmxM.36.1500.1	277.34	182.17	277.34	182.17	-0.6037	4529.2	3.3011e+05	0.93669	0.17446	0.82554	0.34892	0.98555	False
LmxM.08_29.2370.1_57_0.352564102564103_45-64_1	LmxM.08_29.2370.1	320.11	212.67	320.11	212.67	-0.58769	5771.6	4.5631e+05	0.93667	0.17446	0.82554	0.34893	0.98555	False
Non-targeting-786	Non-target-29	299.34	197.83	299.34	197.83	-0.59504	5151.7	3.9217e+05	0.93659	0.17448	0.82552	0.34897	0.98555	False
LmxM.28.0880.1_71_0.459510357815443_234-253_1	LmxM.28.0880.1	299.34	197.83	299.34	197.83	-0.59504	5151.7	3.9217e+05	0.93659	0.17448	0.82552	0.34897	0.98555	False
LmxM.34.4250.1_19_0.0650684931506849_60-41_0	LmxM.34.4250.1	276.12	181.34	276.12	181.34	-0.60386	4491.4	3.2683e+05	0.93653	0.1745	0.8255	0.349	0.98555	False
LmxM.36.0480.1_57_0.221238938053097_159-140_0	LmxM.36.0480.1	248.02	161.56	248.02	161.56	-0.61529	3737.7	2.565e+05	0.93636	0.17454	0.82546	0.34909	0.98555	False
LmxM.36.2780.1_57_0.466261808367072_685-704_1	LmxM.36.2780.1	223.59	645.42	223.59	645.42	1.5252	88972	2.0296e+05	0.93636	0.74709	0.25291	0.50581	0.98555	True
LmxM.29.2080.1_33_0.141560798548094_244-225_0	LmxM.29.2080.1	323.77	964.42	323.77	964.42	1.5717	2.0522e+05	4.6819e+05	0.93628	0.74403	0.25597	0.51195	0.98555	True
LmxM.09.0400.1_57_0.367218282111899_457-476_1	LmxM.09.0400.1-LmxM.09.0410.1	368.98	248.11	368.98	248.11	-0.57064	7304.2	6.2892e+05	0.93622	0.17458	0.82542	0.34916	0.98555	False
LmxM.22.0640.1_33_0.170896785109983_918-899_0	LmxM.22.0640.1	316.44	210.19	316.44	210.19	-0.58792	5644.1	4.446e+05	0.93615	0.1746	0.8254	0.3492	0.98555	False
LmxM.33.1460.1_29_0.056657223796034_123-104_0	LmxM.33.1460.1	383.64	258.83	383.64	258.83	-0.56595	7788.9	6.8676e+05	0.93611	0.17461	0.82539	0.34922	0.98555	False
LmxM.01.0460.1_29_0.0604801477377655_259-278_1	LmxM.01.0460.1	464.28	318.18	464.28	318.18	-0.54373	10673	1.0566e+06	0.93608	0.17462	0.82538	0.34923	0.98555	False
LmxM.32.2330.1_29_0.0785422557335847_243-262_1	LmxM.32.2330.1	245.58	159.91	245.58	159.91	-0.61577	3669.2	2.5083e+05	0.93607	0.17462	0.82538	0.34924	0.98555	False
LmxM.17.1190.1_52_0.376508820798514_808-827_1	LmxM.17.1190.1	328.66	980.08	328.66	980.08	1.5734	2.1218e+05	4.843e+05	0.93606	0.74382	0.25618	0.51236	0.98555	True
LmxM.08.0270.1_33_0.23621103117506_595-576_0	LmxM.08.0270.1	208.92	134.36	208.92	134.36	-0.63307	2779.9	1.7414e+05	0.93605	0.17462	0.82538	0.34925	0.98555	False
Non-targeting-910	Non-target-13	315.22	209.37	315.22	209.37	-0.588	5602	4.4073e+05	0.93597	0.17464	0.82536	0.34929	0.98555	False
LmxM.30.2820.1_0_0.0602706027060271_45-64_1	LmxM.30.2820.1	207.7	133.54	207.7	133.54	-0.63346	2750.4	1.7185e+05	0.93594	0.17465	0.82535	0.3493	0.98555	False
LmxM.32.1040.1_43_0.180339985218034_233-252_1	LmxM.32.1040.1	244.36	159.09	244.36	159.09	-0.61601	3635.3	2.4802e+05	0.93592	0.17466	0.82534	0.34931	0.98555	False
LmxM.34.2720.1_57_0.331133113311331_292-311_1	LmxM.34.2720.1	244.36	159.09	244.36	159.09	-0.61601	3635.3	2.4802e+05	0.93592	0.17466	0.82534	0.34931	0.98555	False
LmxM.20.1270.1_71_0.464912280701754_255-274_1	LmxM.20.1270.1	243.13	158.26	243.13	158.26	-0.61625	3601.5	2.4523e+05	0.93577	0.17469	0.82531	0.34939	0.98555	False
LmxM.22.0940.1_0_0.0870748299319728_198-179_0	LmxM.22.0940.1	205.26	131.89	205.26	131.89	-0.63426	2691.7	1.6732e+05	0.93571	0.17471	0.82529	0.34942	0.98555	False
LmxM.28.2700.1_38_0.170977011494253_231-250_1	LmxM.28.2700.1	241.91	157.44	241.91	157.44	-0.6165	3567.8	2.4246e+05	0.93563	0.17473	0.82527	0.34947	0.98555	False
LmxM.30.2570.1_33_0.255695443645084_850-869_1	LmxM.30.2570.1	241.91	157.44	241.91	157.44	-0.6165	3567.8	2.4246e+05	0.93563	0.17473	0.82527	0.34947	0.98555	False
LmxM.29.0735.1_29_0.452185792349727_324-343_1	LmxM.29.0735.1	204.04	131.06	204.04	131.06	-0.63467	2662.7	1.6508e+05	0.9356	0.17474	0.82526	0.34948	0.98555	False
LmxM.15.1270.1_33_0.176146788990826_296-277_0	LmxM.15.1270.1	493.6	1524.1	493.6	1524.1	1.6246	5.3098e+05	1.2133e+06	0.93556	0.74033	0.25967	0.51935	0.98555	True
LmxM.31.0750.1_71_0.488700564971751_339-358_1	LmxM.31.0750.1	240.69	156.62	240.69	156.62	-0.61675	3534.3	2.397e+05	0.93548	0.17477	0.82523	0.34954	0.98555	False
LmxM.32.2540.1_43_0.380666666666667_564-583_1	LmxM.32.2540.1	267.57	175.57	267.57	175.57	-0.60502	4231.6	3.0442e+05	0.93539	0.17479	0.82521	0.34959	0.98555	False
LmxM.36.6890.1_43_0.187707217546544_727-746_1	LmxM.36.6890.1	267.57	175.57	267.57	175.57	-0.60502	4231.6	3.0442e+05	0.93539	0.17479	0.82521	0.34959	0.98555	False
LmxM.22.0690.1_57_0.228888888888889_408-427_1	LmxM.22.0690.1-LmxM.22.0850.1	328.66	219.26	328.66	219.26	-0.58176	5983.8	4.843e+05	0.93521	0.17484	0.82516	0.34968	0.98555	False
LmxM.26.2160.1_19_0.0355555555555556_245-226_0	LmxM.26.2160.1	309.11	205.25	309.11	205.25	-0.5884	5393.6	4.2168e+05	0.93509	0.17487	0.82513	0.34974	0.98555	False
LmxM.29.3490.1_67_0.426774483378257_471-490_1	LmxM.29.3490.1	309.11	205.25	309.11	205.25	-0.5884	5393.6	4.2168e+05	0.93509	0.17487	0.82513	0.34974	0.98555	False
LmxM.29.2750.1_33_0.191489361702128_143-124_0	LmxM.29.2750.1	265.13	173.93	265.13	173.93	-0.60537	4158.8	2.9818e+05	0.93506	0.17488	0.82512	0.34976	0.98555	False
LmxM.17.0840.1_29_0.426208651399491_663-682_1	LmxM.17.0840.1	288.34	190.41	288.34	190.41	-0.59609	4795	3.604e+05	0.93506	0.17488	0.82512	0.34976	0.98555	False
LmxM.14.0650.1_14_0.24009324009324_209-190_0	LmxM.14.0650.1	419.07	285.2	419.07	285.2	-0.55358	8960	8.3837e+05	0.93504	0.17488	0.82512	0.34977	0.98555	False
LmxM.30.2195.1_43_0.0609195402298851_103-122_1	LmxM.30.2195.1	287.12	845.72	287.12	845.72	1.5552	1.5602e+05	3.5696e+05	0.93497	0.74451	0.25549	0.51097	0.98555	True
LmxM.27.2110.1_14_0.352693602693603_834-853_1	LmxM.27.2110.1	263.9	173.1	263.9	173.1	-0.60555	4122.6	2.9509e+05	0.9349	0.17492	0.82508	0.34984	0.98555	False
LmxM.36.0960.1_52_0.170669577874818_459-478_1	LmxM.36.0960.1	263.9	173.1	263.9	173.1	-0.60555	4122.6	2.9509e+05	0.9349	0.17492	0.82508	0.34984	0.98555	False
LmxM.15.1210.1_34_0.0617906683480454_150-131_0	LmxM.15.1210.1	375.09	253.06	375.09	253.06	-0.56591	7445.5	6.5267e+05	0.93481	0.17494	0.82506	0.34988	0.98555	False
LmxM.34.1810.1_43_0.178210678210678_236-255_1	LmxM.34.1810.1	194.26	124.47	194.26	124.47	-0.6381	2435.7	1.4777e+05	0.93474	0.17496	0.82504	0.34992	0.98555	False
LmxM.29.1990.1_19_0.0320839117692426_201-220_1	LmxM.29.1990.1	234.58	152.49	234.58	152.49	-0.61805	3369.2	2.2619e+05	0.93474	0.17496	0.82504	0.34992	0.98555	False
LmxM.36.0230.1_81_0.493939393939394_154-173_1	LmxM.36.0230.1	262.68	172.28	262.68	172.28	-0.60572	4086.6	2.9201e+05	0.93474	0.17496	0.82504	0.34992	0.98555	False
LmxM.08_29.2160.1_14_0.375186846038864_495-514_1	LmxM.08_29.2160.1	454.5	311.58	454.5	311.58	-0.54322	10213	1.007e+06	0.9346	0.175	0.825	0.34999	0.98555	False
LmxM.21.0220.1_67_0.41505376344086_186-205_1	LmxM.21.0220.1	233.36	151.67	233.36	151.67	-0.61831	3336.6	2.2354e+05	0.9346	0.175	0.825	0.35	0.98555	False
LmxM.16.0760.1_71_0.281973816717019_270-289_1	LmxM.16.0760.1	500.93	346.2	500.93	346.2	-0.53171	11970	1.2544e+06	0.93457	0.175	0.825	0.35001	0.98555	False
LmxM.30.0360.1_38_0.122948073701843_360-379_1	LmxM.30.0360.1	261.46	171.45	261.46	171.45	-0.6059	4050.7	2.8895e+05	0.93457	0.175	0.825	0.35001	0.98555	False
LmxM.28.1260.1_0_0.127538829151732_421-440_1	LmxM.28.1260.1	284.67	187.94	284.67	187.94	-0.59646	4678.9	3.5013e+05	0.93454	0.17501	0.82499	0.35003	0.98555	False
LmxM.18.0810.1_43_0.104622871046229_139-120_0	LmxM.18.0810.1	425.18	1295	425.18	1295	1.6045	3.7826e+05	8.6622e+05	0.93453	0.74114	0.25886	0.51771	0.98555	True
LmxM.09.0590.1_38_0.0399323181049069_112-131_1	LmxM.09.0590.1	401.96	272.84	401.96	272.84	-0.55732	8336.6	7.6308e+05	0.93451	0.17502	0.82498	0.35004	0.98555	False
LmxM.28.1150.1_43_0.115004492362983_249-268_1	LmxM.28.1150.1	190.6	121.99	190.6	121.99	-0.63948	2353.1	1.4155e+05	0.93444	0.17504	0.82496	0.35008	0.98555	False
LmxM.09.0760.1_0_0.111131453679971_1824-1805_0	LmxM.09.0760.1	387.3	262.12	387.3	262.12	-0.56144	7834.9	7.0167e+05	0.93443	0.17504	0.82496	0.35008	0.98555	False
LmxM.26.1785.1_52_0.107070707070707_98-117_1	LmxM.26.1785.1	260.24	170.63	260.24	170.63	-0.60608	4015	2.8592e+05	0.93441	0.17505	0.82495	0.35009	0.98555	False
LmxM.08_29.2800.1_38_0.135728542914172_132-151_1	LmxM.08_29.2800.1	476.49	328.07	476.49	328.07	-0.5371	11015	1.1204e+06	0.93432	0.17507	0.82493	0.35014	0.98555	False
LmxM.36.3970.1_38_0.13968015992004_552-571_1	LmxM.36.3970.1	230.92	150.02	230.92	150.02	-0.61885	3272	2.1829e+05	0.9343	0.17507	0.82493	0.35015	0.98555	False
LmxM.32.2510.1_38_0.0712881022615536_138-157_1	LmxM.32.2510.1	188.15	120.35	188.15	120.35	-0.64043	2298.9	1.3749e+05	0.93424	0.17509	0.82491	0.35018	0.98555	False
LmxM.26.2050.1_33_0.387276785714286_1045-1026_0	LmxM.26.2050.1	188.15	120.35	188.15	120.35	-0.64043	2298.9	1.3749e+05	0.93424	0.17509	0.82491	0.35018	0.98555	False
LmxM.15.1380.1_43_0.257440476190476_339-358_1	LmxM.15.1380.1	259.02	169.8	259.02	169.8	-0.60627	3979.5	2.8289e+05	0.93424	0.17509	0.82491	0.35018	0.98555	False
LmxM.18.0330.1_29_0.393197278911565_280-299_1	LmxM.18.0330.1	386.08	261.3	386.08	261.3	-0.56142	7785.2	6.9668e+05	0.93424	0.17509	0.82491	0.35018	0.98555	False
LmxM.29.0970.1_52_0.357549857549858_254-235_0	LmxM.29.0970.1	186.93	119.52	186.93	119.52	-0.64091	2272	1.3548e+05	0.93415	0.17511	0.82489	0.35023	0.98555	False
LmxM.08_29.0610.1_33_0.251572327044025_484-465_0	LmxM.08_29.0610.1	321.33	214.32	321.33	214.32	-0.58208	5725.8	4.6025e+05	0.93412	0.17512	0.82488	0.35024	0.98555	False
Non-targeting-446	Non-target-171	412.96	281.08	412.96	281.08	-0.55337	8695.9	8.1103e+05	0.93411	0.17512	0.82488	0.35025	0.98555	False
LmxM.29.1220.1_38_0.0798424633011099_219-238_1	LmxM.29.1220.1	371.42	1117.7	371.42	1117.7	1.5869	2.7849e+05	6.3836e+05	0.93409	0.74208	0.25792	0.51585	0.98555	True
LmxM.17.0310.1_29_0.217569193742479_894-913_1	LmxM.17.0310.1	370.2	249.76	370.2	249.76	-0.56588	7252.7	6.3363e+05	0.93406	0.17514	0.82486	0.35027	0.98555	False
LmxM.07.0220.1_38_0.112159329140461_210-229_1	LmxM.07.0220.1	281.01	185.47	281.01	185.47	-0.59683	4564.3	3.4004e+05	0.93401	0.17515	0.82485	0.3503	0.98555	False
LmxM.13.0070.1_43_0.0626057529610829_30-49_1	LmxM.13.0070.1	337.21	225.86	337.21	225.86	-0.57615	6200	5.1323e+05	0.93388	0.17518	0.82482	0.35036	0.98555	False
LmxM.19.0250.1_14_0.256088280060883_666-685_1	LmxM.19.0250.1	183.27	117.05	183.27	117.05	-0.64241	2192.4	1.2956e+05	0.93387	0.17519	0.82481	0.35037	0.98555	False
LmxM.29.2700.1_43_0.363095238095238_423-442_1	LmxM.29.2700.1	227.25	147.55	227.25	147.55	-0.61969	3176.3	2.1054e+05	0.93387	0.17519	0.82481	0.35037	0.98555	False
LmxM.33.2530.1_57_0.297503671071953_2016-2035_1	LmxM.33.2530.1	227.25	147.55	227.25	147.55	-0.61969	3176.3	2.1054e+05	0.93387	0.17519	0.82481	0.35037	0.98555	False
LmxM.30.0460.1_33_0.34132581100141_733-714_0	LmxM.30.0460.1-LmxM.30.0460a.1-LmxM.30.0460b.1-LmxM.30.0460c.1-LmxM.30.0460d.1-LmxM.30.0460e.1	383.64	259.65	383.64	259.65	-0.56138	7686.4	6.8676e+05	0.93386	0.17519	0.82481	0.35038	0.98555	False
LmxM.26.0990.1_38_0.0391498881431767_66-85_1	LmxM.26.0990.1	279.79	184.64	279.79	184.64	-0.59696	4526.4	3.3671e+05	0.93384	0.17519	0.82481	0.35039	0.98555	False
LmxM.15.0860.1_43_0.206098843322818_193-212_1	LmxM.15.0860.1	361.65	1085.6	361.65	1085.6	1.5832	2.6205e+05	6.0105e+05	0.93379	0.74218	0.25782	0.51565	0.98555	True
LmxM.28.1620.1_0_0.162172723720203_411-430_1	LmxM.28.1620.1	226.03	146.72	226.03	146.72	-0.61997	3144.7	2.08e+05	0.93372	0.17522	0.82478	0.35045	0.98555	False
LmxM.34.3620.1_43_0.360082304526749_168-187_1	LmxM.34.3620.1	328.66	978.43	328.66	978.43	1.571	2.111e+05	4.843e+05	0.93369	0.74292	0.25708	0.51415	0.98555	True
LmxM.17.0830.1_0_0.0851970181043663_154-173_1	LmxM.17.0830.1	436.17	298.39	436.17	298.39	-0.54617	9491.9	9.1764e+05	0.93369	0.17523	0.82477	0.35046	0.98555	False
LmxM.33.1180.1_81_0.451040081177067_880-899_1	LmxM.33.1180.1	254.13	166.51	254.13	166.51	-0.60701	3838.9	2.7099e+05	0.93358	0.17526	0.82474	0.35052	0.98555	False
LmxM.12.0590.1_29_0.0782986111111111_444-463_1	LmxM.12.0590.1	317.66	211.84	317.66	211.84	-0.58224	5598.9	4.4848e+05	0.93356	0.17526	0.82474	0.35053	0.98555	False
LmxM.13.1120.1_52_0.292592592592593_75-94_1	LmxM.13.1120.1	395.86	268.72	395.86	268.72	-0.55716	8082	7.3714e+05	0.93356	0.17526	0.82474	0.35053	0.98555	False
LmxM.13.0480.1_52_0.13806146572104_282-301_1	LmxM.13.0480.1	409.3	278.61	409.3	278.61	-0.55325	8539.3	7.9486e+05	0.93354	0.17527	0.82473	0.35054	0.98555	False
LmxM.11.1240.1_33_0.0775193798449612_429-410_0	LmxM.11.1240.1	434.95	297.57	434.95	297.57	-0.54611	9437.2	9.1184e+05	0.9335	0.17528	0.82472	0.35056	0.98555	False
LmxM.08.0990.1_43_0.282364933741081_270-289_1	LmxM.08.0990.1	366.53	247.29	366.53	247.29	-0.56587	7109.8	6.1955e+05	0.93349	0.17528	0.82472	0.35056	0.98555	False
LmxM.08_29.1100.1_57_0.12280701754386_124-143_1	LmxM.08_29.1100.1	421.51	287.68	421.51	287.68	-0.54954	8956	8.4945e+05	0.93339	0.17531	0.82469	0.35062	0.98555	False
LmxM.27.0180.1_71_0.283333333333333_164-145_0	LmxM.27.0180.1	420.29	1277.7	420.29	1277.7	1.6017	3.6753e+05	8.439e+05	0.93329	0.74076	0.25924	0.51848	0.98555	True
LmxM.26.1280.1_19_0.0320629159104658_102-121_1	LmxM.26.1280.1	296.89	197.01	296.89	197.01	-0.58925	4988.7	3.8498e+05	0.93329	0.17534	0.82466	0.35067	0.98555	False
LmxM.04.0540.1_29_0.173219373219373_301-320_1	LmxM.04.0540.1	389.75	1177.1	389.75	1177.1	1.5921	3.0995e+05	7.117e+05	0.93328	0.74137	0.25863	0.51725	0.98555	True
LmxM.32.2770.1_38_0.0757575757575758_52-71_1	LmxM.32.2770.1	173.49	110.45	173.49	110.45	-0.6467	1986.9	1.1448e+05	0.93319	0.17536	0.82464	0.35072	0.98555	False
LmxM.29.0270.1_43_0.360337552742616_423-442_1	LmxM.29.0270.1	221.14	143.43	221.14	143.43	-0.62114	3019.8	1.9798e+05	0.93314	0.17537	0.82463	0.35075	0.98555	False
LmxM.32.0140.1_14_0.392828035859821_485-466_0	LmxM.32.0140.1	221.14	143.43	221.14	143.43	-0.62114	3019.8	1.9798e+05	0.93314	0.17537	0.82463	0.35075	0.98555	False
LmxM.27.0520.1_29_0.00928505106778087_45102_1	LmxM.27.0520.1	274.9	181.34	274.9	181.34	-0.59748	4376.4	3.2358e+05	0.93314	0.17537	0.82463	0.35075	0.98555	False
LmxM.36.1780.1_48_0.438172043010753_984-965_0	LmxM.36.1780.1	172.27	109.63	172.27	109.63	-0.64728	1961.9	1.1267e+05	0.93311	0.17538	0.82462	0.35076	0.98555	False
LmxM.31.2070.1_38_0.177114427860697_172-191_1	LmxM.31.2070.1	172.27	109.63	172.27	109.63	-0.64728	1961.9	1.1267e+05	0.93311	0.17538	0.82462	0.35076	0.98555	False
LmxM.28.0410.1_43_0.349593495934959_685-704_1	LmxM.28.0410.1	378.75	256.35	378.75	256.35	-0.5613	7490.5	6.6716e+05	0.9331	0.17538	0.82462	0.35077	0.98555	False
LmxM.26.2250.1_19_0.090210355987055_219-238_1	LmxM.26.2250.1	309.11	914.96	309.11	914.96	1.5625	1.8353e+05	4.2168e+05	0.93298	0.74316	0.25684	0.51368	0.98555	True
LmxM.28.0470.1_29_0.0117105813467169_21-40_1	LmxM.28.0470.1	294.45	195.36	294.45	195.36	-0.58943	4909.6	3.7786e+05	0.93292	0.17543	0.82457	0.35086	0.98555	False
LmxM.12.0570.1_14_0.212868632707775_1197-1178_0	LmxM.12.0570.1	377.53	255.53	377.53	255.53	-0.56128	7441.9	6.6231e+05	0.9329	0.17543	0.82457	0.35087	0.98555	False
LmxM.08_29.2640.1_57_0.274509803921569_357-376_1	LmxM.08_29.2640.1	346.98	233.27	346.98	233.27	-0.57083	6465.1	5.4743e+05	0.93286	0.17545	0.82455	0.35089	0.98555	False
LmxM.26.2570.1_49_0.211009174311927_282-263_0	LmxM.26.2570.1	272.46	179.7	272.46	179.7	-0.59775	4302.3	3.1712e+05	0.93278	0.17547	0.82453	0.35093	0.98555	False
LmxM.31.1320.1_29_0.0962009803921569_152-171_1	LmxM.31.1320.1	329.88	220.91	329.88	220.91	-0.57633	5937.2	4.8838e+05	0.93275	0.17547	0.82453	0.35095	0.98555	False
LmxM.09.1000.1_52_0.148504273504274_129-148_1	LmxM.09.1000.1	361.65	243.99	361.65	243.99	-0.56584	6921.5	6.0105e+05	0.93273	0.17548	0.82452	0.35096	0.98555	False
LmxM.31.1965.1_14_0.361172161172161_486-505_1	LmxM.31.1965.1	217.48	140.95	217.48	140.95	-0.62206	2927.9	1.9065e+05	0.93271	0.17549	0.82451	0.35097	0.98555	False
LmxM.20.0450.1_52_0.352798053527981_140-159_1	LmxM.20.0450.1	217.48	140.95	217.48	140.95	-0.62206	2927.9	1.9065e+05	0.93271	0.17549	0.82451	0.35097	0.98555	False
LmxM.20.0220.1_38_0.0589473684210526_172-153_0	LmxM.20.0220.1	217.48	140.95	217.48	140.95	-0.62206	2927.9	1.9065e+05	0.93271	0.17549	0.82451	0.35097	0.98555	False
Non-targeting-985	Non-target-10	328.66	220.09	328.66	220.09	-0.57637	5894	4.843e+05	0.93256	0.17552	0.82448	0.35105	0.98555	False
LmxM.27.0720.1_29_0.00809061488673139_45102_1	LmxM.27.0720.1	292	193.71	292	193.71	-0.58961	4831.1	3.7082e+05	0.93255	0.17553	0.82447	0.35105	0.98555	False
LmxM.31.3280.1_43_0.167075163398693_403-422_1	LmxM.31.3280.1	415.4	283.56	415.4	283.56	-0.54927	8692	8.2191e+05	0.93243	0.17556	0.82444	0.35112	0.98555	False
LmxM.34.0060.1_29_0.14207650273224_280-299_1	LmxM.34.0060.1	388.53	263.77	388.53	263.77	-0.55696	7781.6	7.0667e+05	0.93241	0.17556	0.82444	0.35113	0.98555	False
LmxM.26.2210.1_0_0.015015015015015_37-56_1	LmxM.26.2210.1	131.95	82.429	131.95	82.429	-0.67228	1226.3	61734	0.93228	0.17559	0.82441	0.35119	0.98555	False
LmxM.23.0310.1_43_0.0331801939765186_120-139_1	LmxM.23.0310.1	213.81	138.48	213.81	138.48	-0.623	2837.3	1.8348e+05	0.93228	0.1756	0.8244	0.35119	0.98555	False
LmxM.18.1340.1_48_0.468491960017384_1075-1094_1	LmxM.18.1340.1	153.94	97.266	153.94	97.266	-0.65698	1606.2	87414	0.93225	0.1756	0.8244	0.3512	0.98555	False
LmxM.36.3960.1_38_0.00426509186351706_45197_1	LmxM.36.3960.1	309.11	206.07	309.11	206.07	-0.58264	5308.3	4.2168e+05	0.93225	0.1756	0.8244	0.35121	0.98555	False
LmxM.24.1910.1_38_0.192837465564738_63-82_1	LmxM.24.1910.1	210.15	601.73	210.15	601.73	1.5133	76670	1.7645e+05	0.93221	0.74606	0.25394	0.50788	0.98555	True
LmxM.33.2920.1_52_0.114814814814815_20-39_1	LmxM.33.2920.1	135.62	84.902	135.62	84.902	-0.66938	1286	65671	0.93217	0.17562	0.82438	0.35125	0.98555	False
LmxM.36.6660.1_33_0.357439733998338_425-444_1	LmxM.36.6660.1	150.28	94.793	150.28	94.793	-0.65921	1539.3	82787	0.93216	0.17563	0.82437	0.35125	0.98555	False
LmxM.11.0890.1_38_0.0906084656084656_267-286_1	LmxM.11.0890.1	438.62	300.87	438.62	300.87	-0.54234	9487.8	9.2929e+05	0.93213	0.17563	0.82437	0.35127	0.98555	False
LmxM.33.2400.1_52_0.0756218905472637_67-86_1	LmxM.33.2400.1	267.57	176.4	267.57	176.4	-0.5983	4156.1	3.0442e+05	0.93207	0.17565	0.82435	0.3513	0.98555	False
LmxM.36.2530.1_14_0.318203309692671_670-689_1	LmxM.36.2530.1	211.37	136.83	211.37	136.83	-0.62365	2777.8	1.7878e+05	0.93199	0.17567	0.82433	0.35134	0.98555	False
LmxM.12.0650.1_43_0.150537634408602_276-295_1	LmxM.12.0650.1	425.18	290.97	425.18	290.97	-0.54562	9005.4	8.6622e+05	0.93196	0.17568	0.82432	0.35136	0.98555	False
Non-targeting-4	Non-target-25	266.35	175.57	266.35	175.57	-0.59844	4119.9	3.0129e+05	0.93189	0.1757	0.8243	0.35139	0.98555	False
LmxM.31.1130.1_19_0.169971086327964_817-836_1	LmxM.31.1130.1	210.15	136.01	210.15	136.01	-0.62398	2748.2	1.7645e+05	0.93185	0.17571	0.82429	0.35142	0.98555	False
LmxM.15.0825.1_43_0.282352941176471_367-348_0	LmxM.15.0825.1	384.86	261.3	384.86	261.3	-0.55686	7633.5	6.9171e+05	0.93182	0.17572	0.82428	0.35143	0.98555	False
LmxM.32.0440.1_29_0.1236802413273_78-97_1	LmxM.32.0440.1	287.12	190.41	287.12	190.41	-0.58998	4676.1	3.5696e+05	0.93181	0.17572	0.82428	0.35143	0.98555	False
LmxM.06.0180.1_57_0.391151332327803_775-794_1	LmxM.06.0180.1	448.39	308.28	448.39	308.28	-0.53904	9815.1	9.7671e+05	0.93178	0.17573	0.82427	0.35145	0.98555	False
LmxM.19.0270.1_29_0.486458333333333_1407-1388_0	LmxM.19.0270.1	240.69	157.44	240.69	157.44	-0.60923	3465.3	2.397e+05	0.93175	0.17573	0.82427	0.35146	0.98555	False
LmxM.08_29.0050.1_29_0.156017830609212_322-303_0	LmxM.08_29.0050.1	370.2	250.58	370.2	250.58	-0.56115	7153.8	6.3363e+05	0.93173	0.17574	0.82426	0.35147	0.98555	False
LmxM.27.1950.1_0_0.137538326763031_624-643_1	LmxM.27.1950.1	208.92	135.18	208.92	135.18	-0.62431	2718.8	1.7414e+05	0.93171	0.17574	0.82426	0.35149	0.98555	False
Non-targeting-254	Non-target-155	305.44	203.6	305.44	203.6	-0.58282	5186.2	4.1048e+05	0.93168	0.17575	0.82425	0.3515	0.98555	False
LmxM.13.0660.1_43_0.306855791962175_642-661_1	LmxM.13.0660.1	459.39	316.53	459.39	316.53	-0.53597	10205	1.0316e+06	0.93166	0.17576	0.82424	0.35151	0.98555	False
LmxM.16.1100.1_43_0.138342277877162_228-247_1	LmxM.16.1100.1	322.55	215.96	322.55	215.96	-0.57653	5680.2	4.6421e+05	0.9316	0.17577	0.82423	0.35155	0.98555	False
LmxM.24.1380.1_74_0.404882154882155_477-496_1	LmxM.24.1380.1	239.47	156.62	239.47	156.62	-0.60944	3432.3	2.3697e+05	0.93159	0.17578	0.82422	0.35155	0.98555	False
LmxM.22.0470.1_29_0.155186064924782_192-211_1	LmxM.22.0470.1	239.47	156.62	239.47	156.62	-0.60944	3432.3	2.3697e+05	0.93159	0.17578	0.82422	0.35155	0.98555	False
LmxM.17.1160.1_34_0.0475435816164818_97-78_0	LmxM.17.1160.1	492.38	341.26	492.38	341.26	-0.52761	11419	1.2065e+06	0.93157	0.17578	0.82422	0.35156	0.98555	False
LmxM.20.1530.1_34_0.13755980861244_348-329_0	LmxM.20.1530.1	284.67	188.76	284.67	188.76	-0.59018	4599.5	3.5013e+05	0.93144	0.17581	0.82419	0.35163	0.98555	False
LmxM.29.2880.1_29_0.20375865479723_402-421_1	LmxM.29.2880.1	321.33	215.14	321.33	215.14	-0.57656	5637.9	4.6025e+05	0.9314	0.17582	0.82418	0.35165	0.98555	False
LmxM.06.0240.1_38_0.15378221113882_363-382_1	LmxM.06.0240.1	303	201.95	303	201.95	-0.58294	5105.5	4.031e+05	0.9313	0.17585	0.82415	0.3517	0.98555	False
LmxM.21.1430.1_52_0.200694444444444_283-302_1	LmxM.21.1430.1	205.26	132.71	205.26	132.71	-0.62534	2631.6	1.6732e+05	0.93128	0.17585	0.82415	0.35171	0.98555	False
LmxM.28.0240.1_29_0.197591680350301_357-376_1	LmxM.28.0240.1	261.46	172.28	261.46	172.28	-0.59902	3976.9	2.8895e+05	0.93117	0.17588	0.82412	0.35177	0.98555	False
LmxM.36.6950.1_48_0.361041141897565_422-441_1	LmxM.36.6950.1	204.04	131.89	204.04	131.89	-0.62569	2602.8	1.6508e+05	0.93114	0.17589	0.82411	0.35178	0.98555	False
LmxM.08_29.0350.1_29_0.498781676413255_2040-2059_1	LmxM.08_29.0350.1	335.99	225.86	335.99	225.86	-0.57093	6064.7	5.0904e+05	0.93111	0.1759	0.8241	0.3518	0.98555	False
LmxM.18.0940.1_38_0.00964295022152723_30-49_1	LmxM.18.0940.1	318.88	213.49	318.88	213.49	-0.57663	5553.8	4.5239e+05	0.93101	0.17592	0.82408	0.35185	0.98555	False
Non-targeting-455	Non-target-32	202.82	131.06	202.82	131.06	-0.62604	2574.2	1.6286e+05	0.931	0.17593	0.82407	0.35185	0.98555	False
LmxM.33.4150.1_43_0.192466460268318_369-388_1	LmxM.33.4150.1	202.82	131.06	202.82	131.06	-0.62604	2574.2	1.6286e+05	0.931	0.17593	0.82407	0.35185	0.98555	False
Non-targeting-26	Non-target-199	281.01	186.29	281.01	186.29	-0.59047	4485.9	3.4004e+05	0.93087	0.17596	0.82404	0.35192	0.98555	False
LmxM.34.2930.1_43_0.347747747747748_585-566_0	LmxM.34.2930.1	281.01	186.29	281.01	186.29	-0.59047	4485.9	3.4004e+05	0.93087	0.17596	0.82404	0.35192	0.98555	False
LmxM.08_29.0160.1_38_0.0111111111111111_16-35_1	LmxM.08_29.0160.1	476.49	329.72	476.49	329.72	-0.52989	10772	1.1204e+06	0.93079	0.17598	0.82402	0.35196	0.98555	False
LmxM.15.0160.1_86_0.484193677470988_1200-1219_1	LmxM.15.0160.1	558.35	391.54	558.35	391.54	-0.51093	13914	1.6028e+06	0.93072	0.176	0.824	0.352	0.98555	False
LmxM.14.1100.1_0_0.0613786591123702_903-922_1	LmxM.14.1100.1-LmxM.14.1110.1-LmxM.14.1120.1	377.53	256.35	377.53	256.35	-0.55665	7341.7	6.6231e+05	0.93063	0.17602	0.82398	0.35205	0.98555	False
LmxM.26.1020.1_0_0.0865875762069534_1047-1066_1	LmxM.26.1020.1	232.14	151.67	232.14	151.67	-0.61077	3237.6	2.209e+05	0.93058	0.17604	0.82396	0.35207	0.98555	False
LmxM.34.3940.1_19_0.102479338842975_191-172_0	LmxM.34.3940.1	362.87	245.64	362.87	245.64	-0.56102	6871.4	6.0565e+05	0.93054	0.17605	0.82395	0.35209	0.98555	False
LmxM.04.1080.1_0_0.0331825037707391_81-100_1	LmxM.04.1080.1	332.32	223.38	332.32	223.38	-0.57096	5934.1	4.9658e+05	0.93051	0.17605	0.82395	0.35211	0.98555	False
LmxM.26.1610.1_0_0.0836298932384342_148-129_0	LmxM.26.1610.1	277.34	811.93	277.34	811.93	1.5463	1.4289e+05	3.3011e+05	0.93044	0.74309	0.25691	0.51382	0.98555	True
LmxM.29.3020.1_29_0.0538302277432712_45-64_1	LmxM.29.3020.1	277.34	811.93	277.34	811.93	1.5463	1.4289e+05	3.3011e+05	0.93044	0.74309	0.25691	0.51382	0.98555	True
LmxM.04.0110.1_52_0.386015325670498_396-415_1	LmxM.04.0110.1	376.31	255.53	376.31	255.53	-0.55661	7293.6	6.5748e+05	0.93042	0.17608	0.82392	0.35215	0.98555	False
LmxM.09.1330.1_33_0.351052048726467_630-649_1	LmxM.09.1330.1	331.1	222.56	331.1	222.56	-0.57097	5890.8	4.9247e+05	0.93031	0.1761	0.8239	0.35221	0.98555	False
LmxM.23.1090.1_38_0.0985636453689945_193-212_1	LmxM.23.1090.1	277.34	183.82	277.34	183.82	-0.59077	4373.6	3.3011e+05	0.9303	0.17611	0.82389	0.35222	0.98555	False
LmxM.36.6730.1_19_0.198564593301435_504-485_0	LmxM.36.6730.1	255.35	168.16	255.35	168.16	-0.59978	3801.6	2.7394e+05	0.93026	0.17612	0.82388	0.35224	0.98555	False
Non-targeting-169	Non-target-13	194.26	125.29	194.26	125.29	-0.62865	2378.5	1.4777e+05	0.93005	0.17617	0.82383	0.35235	0.98555	False
LmxM.16.1160.1_89_0.48224043715847_697-716_1	LmxM.16.1160.1	460.61	318.18	460.61	318.18	-0.53232	10144	1.0378e+06	0.93002	0.17618	0.82382	0.35236	0.98555	False
LmxM.22.1230.1_38_0.181884057971014_499-518_1	LmxM.22.1230.1	274.9	182.17	274.9	182.17	-0.59098	4299.6	3.2358e+05	0.92992	0.17621	0.82379	0.35241	0.98555	False
LmxM.28.0460.1_29_0.351554126473741_318-337_1	LmxM.28.0460.1	227.25	148.37	227.25	148.37	-0.61171	3110.9	2.1054e+05	0.9299	0.17621	0.82379	0.35242	0.98555	False
LmxM.17.0235.1_0_0.193909112538663_818-799_0	LmxM.17.0235.1-LmxM.17.0237.1	513.15	357.74	513.15	357.74	-0.51923	12075	1.3245e+06	0.92986	0.17622	0.82378	0.35245	0.98555	False
LmxM.28.2970.1_67_0.225694444444444_119-138_1	LmxM.28.2970.1	191.82	123.64	191.82	123.64	-0.62944	2324	1.4361e+05	0.92978	0.17624	0.82376	0.35249	0.98555	False
LmxM.30.0650.1_57_0.349206349206349_345-364_1	LmxM.30.0650.1	136.84	377.53	136.84	377.53	1.4574	28965	67013	0.92976	0.74874	0.25126	0.50252	0.98555	True
LmxM.18.0010.1_38_0.156862745098039_465-484_1	LmxM.18.0010.1	327.44	220.09	327.44	220.09	-0.57101	5762.1	4.8025e+05	0.92971	0.17626	0.82374	0.35252	0.98555	False
LmxM.28.1670.1_38_0.158226253464349_623-642_1	LmxM.28.1670.1	190.6	122.82	190.6	122.82	-0.62984	2296.9	1.4155e+05	0.92964	0.17628	0.82372	0.35256	0.98555	False
LmxM.26.0185.1_0_0.0329218106995885_45197_1	LmxM.26.0185.1	310.33	207.72	310.33	207.72	-0.57687	5264.4	4.2545e+05	0.92962	0.17628	0.82372	0.35257	0.98555	False
LmxM.24.1360.1_43_0.18158379373849_490-509_1	LmxM.24.1360.1	342.1	230.8	342.1	230.8	-0.56573	6193.5	5.3017e+05	0.92955	0.1763	0.8237	0.3526	0.98555	False
LmxM.30.0360.1_14_0.0817420435510888_236-255_1	LmxM.30.0360.1	292	194.53	292	194.53	-0.58352	4750.4	3.7082e+05	0.92954	0.1763	0.8237	0.35261	0.98555	False
LmxM.03.0620.1_14_0.360264227642276_704-723_1	LmxM.03.0620.1	356.76	241.52	356.76	241.52	-0.5609	6640.4	5.8287e+05	0.92953	0.17631	0.82369	0.35262	0.98555	False
LmxM.18.1410.1_52_0.382244556113903_1135-1154_1	LmxM.18.1410.1	189.38	121.99	189.38	121.99	-0.63025	2270.1	1.3951e+05	0.92951	0.17631	0.82369	0.35262	0.98555	False
LmxM.09.1260.1_38_0.0893312914752425_168-187_1	LmxM.09.1260.1	326.21	219.26	326.21	219.26	-0.57102	5719.5	4.7621e+05	0.92951	0.17631	0.82369	0.35263	0.98555	False
LmxM.19.1120.1_38_0.0952380952380952_114-133_1	LmxM.19.1120.1	287.12	842.42	287.12	842.42	1.5496	1.5418e+05	3.5696e+05	0.92945	0.74243	0.25757	0.51514	0.98555	True
LmxM.31.0410.1_43_0.0845378887428822_182-201_1	LmxM.31.0410.1	309.11	206.9	309.11	206.9	-0.57691	5223.7	4.2168e+05	0.92942	0.17634	0.82366	0.35267	0.98555	False
LmxM.36.1900.1_52_0.035829307568438_170-189_1	LmxM.36.1900.1	223.59	145.9	223.59	145.9	-0.61244	3017.6	2.0296e+05	0.9294	0.17634	0.82366	0.35268	0.98555	False
LmxM.36.2440.1_89_0.470052083333333_352-371_1	LmxM.36.2440.1	188.15	121.17	188.15	121.17	-0.63066	2243.4	1.3749e+05	0.92938	0.17635	0.82365	0.35269	0.98555	False
LmxM.33.4620.1_29_0.0714879467996675_169-188_1	LmxM.33.4620.1	249.24	164.03	249.24	164.03	-0.60057	3630.3	2.5936e+05	0.92934	0.17636	0.82364	0.35271	0.98555	False
LmxM.19.1320.1_29_0.152439024390244_228-209_0	LmxM.19.1320.1-LmxM.19.1345.1-LmxM.19.1345apartial.1	529.03	370.11	529.03	370.11	-0.51424	12628	1.4189e+06	0.92918	0.1764	0.8236	0.35279	0.98555	False
LmxM.21.1565.1_14_0.357469829379942_856-875_1	LmxM.21.1565.1	270.01	178.87	270.01	178.87	-0.5914	4153.4	3.1073e+05	0.92915	0.17641	0.82359	0.35281	0.98555	False
LmxM.29.2800.1_33_0.299393939393939_241-260_1	LmxM.29.2800.1	185.71	119.52	185.71	119.52	-0.6315	2190.4	1.3349e+05	0.92912	0.17641	0.82359	0.35283	0.98555	False
LmxM.36.3030.1_43_0.37129840546697_495-476_0	LmxM.36.3030.1	306.67	205.25	306.67	205.25	-0.57698	5142.8	4.1419e+05	0.92902	0.17644	0.82356	0.35288	0.98555	False
LmxM.21.0873.1_29_0.052465483234714_129-148_1	LmxM.21.0873.1	261.46	760.82	261.46	760.82	1.5374	1.2468e+05	2.8895e+05	0.92896	0.74302	0.25698	0.51395	0.98555	True
LmxM.11.0630.1_43_0.134950248756219_207-226_1	LmxM.11.0630.1	338.43	228.33	338.43	228.33	-0.56571	6061.4	5.1743e+05	0.92894	0.17646	0.82354	0.35292	0.98555	False
LmxM.18.0300.1_29_0.327335047129392_372-391_1	LmxM.18.0300.1	366.53	248.94	366.53	248.94	-0.55632	6914.6	6.1955e+05	0.92879	0.1765	0.8235	0.353	0.98555	False
LmxM.36.6210.1_19_0.0351170568561873_132-113_0	LmxM.36.6210.1	245.58	161.56	245.58	161.56	-0.60106	3529.4	2.5083e+05	0.92878	0.1765	0.8235	0.353	0.98555	False
LmxM.09.0110.1_19_0.00748013090229079_45228_1	LmxM.09.0110.1	379.97	258.83	379.97	258.83	-0.55214	7338.1	6.7203e+05	0.92877	0.1765	0.8235	0.35301	0.98555	False
LmxM.18.1570.1_52_0.36989247311828_168-187_1	LmxM.18.1570.1	267.57	177.22	267.57	177.22	-0.59162	4081.3	3.0442e+05	0.92876	0.17651	0.82349	0.35301	0.98555	False
LmxM.16.0670.1_43_0.0125502008032129_19-38_1	LmxM.16.0670.1	405.63	277.79	405.63	277.79	-0.54456	8172.1	7.7888e+05	0.92875	0.17651	0.82349	0.35302	0.98555	False
LmxM.08_29.2290.1_57_0.0782889426957224_89-108_1	LmxM.08_29.2290.1	417.85	286.85	417.85	286.85	-0.54109	8579.8	8.3286e+05	0.92874	0.17651	0.82349	0.35302	0.98555	False
LmxM.24.0090.1_43_0.158602150537634_107-126_1	LmxM.24.0090.1	218.7	142.6	218.7	142.6	-0.61344	2895.3	1.9308e+05	0.92872	0.17652	0.82348	0.35303	0.98555	False
LmxM.33.0310.1_60_0.354255825011888_741-760_1	LmxM.33.0310.1	304.22	203.6	304.22	203.6	-0.57706	5062.5	4.0678e+05	0.92861	0.17655	0.82345	0.35309	0.98555	False
LmxM.28.2740.1_77_0.485623003194888_466-447_0	LmxM.28.2740.1-LmxM.28.2740a.1	494.82	344.55	494.82	344.55	-0.52091	11290	1.2201e+06	0.92856	0.17656	0.82344	0.35312	0.98555	False
LmxM.05.0730.1_38_0.0651974288337925_137-156_1	LmxM.05.0730.1	285.9	190.41	285.9	190.41	-0.58385	4558.7	3.5354e+05	0.92854	0.17656	0.82344	0.35313	0.98555	False
LmxM.30.2220.1_38_0.195607911576498_1338-1357_1	LmxM.30.2220.1	306.67	904.25	306.67	904.25	1.5569	1.7855e+05	4.1419e+05	0.92853	0.74154	0.25846	0.51693	0.98555	True
Non-targeting-36	Non-target-31	335.99	226.68	335.99	226.68	-0.56569	5974.2	5.0904e+05	0.92853	0.17657	0.82343	0.35314	0.98555	False
LmxM.20.1060.1_14_0.258978249873546_1020-1039_1	LmxM.20.1060.1	179.6	115.4	179.6	115.4	-0.63371	2060.9	1.2378e+05	0.92849	0.17658	0.82342	0.35315	0.98555	False
LmxM.33.0170.1_57_0.229229229229229_219-238_1	LmxM.33.0170.1	279.79	818.52	279.79	818.52	1.5453	1.4512e+05	3.3671e+05	0.92842	0.74226	0.25774	0.51548	0.98555	True
LmxM.04.0720.1_29_0.194856577645895_389-408_1	LmxM.04.0720.1	461.83	319.82	461.83	319.82	-0.5287	10083	1.0441e+06	0.9284	0.1766	0.8234	0.3532	0.98555	False
LmxM.34.1520.1_77_0.438957475994513_970-951_0	LmxM.34.1520.1	364.09	247.29	364.09	247.29	-0.55624	6821.4	6.1026e+05	0.92838	0.17661	0.82339	0.35321	0.98555	False
LmxM.36.6080.1_43_0.383252818035427_479-460_0	LmxM.36.6080.1	284.67	189.59	284.67	189.59	-0.58392	4520.8	3.5013e+05	0.92834	0.17662	0.82338	0.35323	0.98555	False
LmxM.31.1320.1_14_0.0962009803921569_147-166_1	LmxM.31.1320.1	215.03	140.13	215.03	140.13	-0.61423	2805.3	1.8585e+05	0.92822	0.17665	0.82335	0.35329	0.98555	False
LmxM.27.1500.1_48_0.439490445859873_212-193_0	LmxM.27.1500.1	215.03	140.13	215.03	140.13	-0.61423	2805.3	1.8585e+05	0.92822	0.17665	0.82335	0.35329	0.98555	False
LmxM.21.0460.1_29_0.164705882352941_469-450_0	LmxM.21.0460.1	301.78	201.95	301.78	201.95	-0.57713	4982.8	3.9944e+05	0.9282	0.17665	0.82335	0.3533	0.98555	False
LmxM.28.1520.1_43_0.0611715914981856_108-127_1	LmxM.28.1520.1	305.44	900.13	305.44	900.13	1.5561	1.7682e+05	4.1048e+05	0.9282	0.74144	0.25856	0.51711	0.98555	True
LmxM.10.1290.1_43_0.283119658119658_258-277_1	LmxM.10.1290.1	426.4	293.45	426.4	293.45	-0.53758	8838.3	8.7185e+05	0.92817	0.17666	0.82334	0.35332	0.98555	False
LmxM.27.1310.1_43_0.148629148629149_319-300_0	LmxM.27.1310.1	376.31	256.35	376.31	256.35	-0.55198	7194.4	6.5748e+05	0.92814	0.17667	0.82333	0.35333	0.98555	False
LmxM.24.2110.1_43_0.377158034528552_562-581_1	LmxM.24.2110.1	213.81	139.31	213.81	139.31	-0.6145	2775.6	1.8348e+05	0.92805	0.17669	0.82331	0.35338	0.98555	False
LmxM.08_29.1500.1_57_0.325903912828133_654-673_1	LmxM.08_29.1500.1	240.69	158.26	240.69	158.26	-0.60174	3397.1	2.397e+05	0.92804	0.17669	0.82331	0.35339	0.98555	False
LmxM.08_29.1360.1_67_0.324824824824825_638-657_1	LmxM.08_29.1360.1	388.53	265.42	388.53	265.42	-0.54801	7577.3	7.0667e+05	0.928	0.1767	0.8233	0.35341	0.98555	False
LmxM.33.3240.1_38_0.0522466039707419_97-116_1	LmxM.33.3240.1	262.68	173.93	262.68	173.93	-0.59206	3938.9	2.9201e+05	0.92797	0.17671	0.82329	0.35342	0.98555	False
LmxM.21.1760.1_43_0.0216550657385924_18-37_1	LmxM.21.1760.1	211.37	137.66	211.37	137.66	-0.61505	2716.7	1.7878e+05	0.92771	0.17678	0.82322	0.35356	0.98555	False
LmxM.21.1750.1_57_0.0604490500863558_59-78_1	LmxM.21.1750.1	238.25	156.62	238.25	156.62	-0.60209	3331.9	2.3424e+05	0.92766	0.17679	0.82321	0.35358	0.98555	False
LmxM.25.0980.1_0_0.0357927563966263_498-517_1	LmxM.25.0980.1	260.24	172.28	260.24	172.28	-0.59229	3868.7	2.8592e+05	0.92758	0.17681	0.82319	0.35363	0.98555	False
LmxM.36.6020.1_67_0.499380421313507_396-415_1	LmxM.36.6020.1	210.15	136.83	210.15	136.83	-0.61533	2687.4	1.7645e+05	0.92754	0.17682	0.82318	0.35364	0.98555	False
LmxM.36.1955.1_52_0.395495495495496_435-454_1	LmxM.36.1955.1	303	891.88	303	891.88	1.5544	1.7339e+05	4.031e+05	0.92752	0.74125	0.25875	0.51749	0.98555	True
LmxM.36.4080.1_43_0.236925015752993_370-389_1	LmxM.36.4080.1	227.25	652.84	227.25	652.84	1.5183	90562	2.1054e+05	0.92751	0.74365	0.25635	0.51271	0.98555	True
LmxM.32.2970.1_38_0.0986527596697088_447-466_1	LmxM.32.2970.1	189.38	535.79	189.38	535.79	1.4955	60001	1.3951e+05	0.92745	0.74515	0.25485	0.5097	0.98555	True
LmxM.18.0890.1_43_0.260416666666667_168-187_1	LmxM.18.0890.1	314	211.02	314	211.02	-0.57115	5302.3	4.3688e+05	0.92744	0.17685	0.82315	0.3537	0.98555	False
LmxM.32.2680.1_38_0.115369261477046_285-304_1	LmxM.32.2680.1	296.89	198.65	296.89	198.65	-0.57729	4825.4	3.8498e+05	0.92737	0.17687	0.82313	0.35373	0.98555	False
LmxM.08_29.2490.1_14_0.37268002969562_498-517_1	LmxM.08_29.2490.1	296.89	198.65	296.89	198.65	-0.57729	4825.4	3.8498e+05	0.92737	0.17687	0.82313	0.35373	0.98555	False
LmxM.13.0090.1_67_0.314153439153439_466-485_1	LmxM.13.0090.1	371.42	253.06	371.42	253.06	-0.55178	7004.9	6.3836e+05	0.9273	0.17689	0.82311	0.35377	0.98555	False
Non-targeting-468	Non-target-51	235.8	154.97	235.8	154.97	-0.60245	3267.3	2.2886e+05	0.92729	0.17689	0.82311	0.35378	0.98555	False
LmxM.23.0090.1_43_0.107588856868396_104-123_1	LmxM.23.0090.1	235.8	154.97	235.8	154.97	-0.60245	3267.3	2.2886e+05	0.92729	0.17689	0.82311	0.35378	0.98555	False
LmxM.36.5910.1_60_0.142222222222222_150-169_1	LmxM.36.5910.1	235.8	154.97	235.8	154.97	-0.60245	3267.3	2.2886e+05	0.92729	0.17689	0.82311	0.35378	0.98555	False
LmxM.14.0990.1_0_0.160035366931919_174-193_1	LmxM.14.0990.1	432.51	298.39	432.51	298.39	-0.53402	8993.6	9.0032e+05	0.92723	0.1769	0.8231	0.3538	0.98555	False
LmxM.19.0940.1_43_0.118246687054027_227-246_1	LmxM.19.0940.1	277.34	184.64	277.34	184.64	-0.58435	4296.9	3.3011e+05	0.92712	0.17693	0.82307	0.35386	0.98555	False
LmxM.11.0860.1_14_0.286470143613001_1512-1531_1	LmxM.11.0860.1	395.86	271.19	395.86	271.19	-0.54399	7770.6	7.3714e+05	0.92708	0.17694	0.82306	0.35388	0.98555	False
LmxM.27.0040.1_60_0.159657320872274_195-214_1	LmxM.27.0040.1	382.42	261.3	382.42	261.3	-0.54769	7334.6	6.8183e+05	0.92694	0.17698	0.82302	0.35396	0.98555	False
LmxM.33.2200.1_29_0.021505376344086_21-40_1	LmxM.33.2200.1	233.36	153.32	233.36	153.32	-0.60282	3203.3	2.2354e+05	0.92691	0.17699	0.82301	0.35397	0.98555	False
LmxM.33.2680.1_38_0.0505237215033888_77-96_1	LmxM.33.2680.1	233.36	153.32	233.36	153.32	-0.60282	3203.3	2.2354e+05	0.92691	0.17699	0.82301	0.35397	0.98555	False
LmxM.34.0770.1_14_0.346953405017921_477-496_1	LmxM.34.0770.1	162.5	103.86	162.5	103.86	-0.64079	1719.1	98757	0.92689	0.17699	0.82301	0.35398	0.98555	False
LmxM.04.0070.1_0_0.0462585034013605_29-48_1	LmxM.04.0070.1	368.98	251.41	368.98	251.41	-0.55167	6911.2	6.2892e+05	0.92688	0.177	0.823	0.35399	0.98555	False
LmxM.18.0020.1_67_0.342013888888889_384-403_1	LmxM.18.0020.1	406.85	279.43	406.85	279.43	-0.54038	8117.6	7.8419e+05	0.92686	0.177	0.823	0.354	0.98555	False
LmxM.22.0060.1_19_0.164726175075464_378-397_1	LmxM.22.0060.1	293.23	196.18	293.23	196.18	-0.57741	4708.9	3.7433e+05	0.92675	0.17703	0.82297	0.35406	0.98555	False
LmxM.32.1980.1_43_0.472160356347439_647-628_0	LmxM.32.1980.1	204.04	132.71	204.04	132.71	-0.61677	2543.7	1.6508e+05	0.9267	0.17704	0.82296	0.35408	0.98555	False
LmxM.04.0290.1_43_0.263274336283186_362-343_0	LmxM.04.0290.1	393.41	269.54	393.41	269.54	-0.54385	7671.8	7.2691e+05	0.92666	0.17705	0.82295	0.35411	0.98555	False
LmxM.20.0480.1_19_0.161069651741294_255-274_1	LmxM.20.0480.1	309.11	910.84	309.11	910.84	1.556	1.8104e+05	4.2168e+05	0.92664	0.74075	0.25925	0.51849	0.98555	True
LmxM.36.2790.1_19_0.126488095238095_1023-1004_0	LmxM.36.2790.1	339.65	229.98	339.65	229.98	-0.56056	6014.5	5.2166e+05	0.9266	0.17707	0.82293	0.35414	0.98555	False
LmxM.19.1347.1_0_0.141721854304636_328-309_0	LmxM.19.1347.1	254.13	168.16	254.13	168.16	-0.59288	3695.8	2.7099e+05	0.92658	0.17707	0.82293	0.35414	0.98555	False
LmxM.29.0970.1_57_0.358974358974359_260-241_0	LmxM.29.0970.1	254.13	168.16	254.13	168.16	-0.59288	3695.8	2.7099e+05	0.92658	0.17707	0.82293	0.35414	0.98555	False
LmxM.34.0550.1_29_0.150031786395423_715-696_0	LmxM.34.0550.1	202.82	131.89	202.82	131.89	-0.61707	2515.4	1.6286e+05	0.92653	0.17708	0.82292	0.35417	0.98555	False
Non-targeting-346	Non-target-136	230.92	151.67	230.92	151.67	-0.60319	3140	2.1829e+05	0.92653	0.17709	0.82291	0.35417	0.98555	False
LmxM.18.1360.1_0_0.112612612612613_321-340_1	LmxM.18.1360.1	238.25	686.63	238.25	686.63	1.5231	1.0053e+05	2.3424e+05	0.92644	0.74285	0.25715	0.5143	0.98555	True
LmxM.01.0810.1_0_0.157640232108317_496-477_0	LmxM.01.0810.1	404.41	277.79	404.41	277.79	-0.54022	8016.6	7.7359e+05	0.92644	0.17711	0.82289	0.35422	0.98555	False
LmxM.03.0180.1_57_0.235142118863049_357-376_1	LmxM.03.0180.1	427.62	295.1	427.62	295.1	-0.53364	8781.6	8.7751e+05	0.92639	0.17712	0.82288	0.35424	0.98555	False
LmxM.30.0490.1_29_0.480847595762021_1173-1192_1	LmxM.30.0490.1-LmxM.30.0490b.1	255.35	740.21	255.35	740.21	1.5318	1.1755e+05	2.7394e+05	0.92639	0.74225	0.25775	0.5155	0.98555	True
LmxM.33.4260.1_43_0.261920903954802_1152-1171_1	LmxM.33.4260.1	201.59	131.06	201.59	131.06	-0.61737	2487.3	1.6066e+05	0.92637	0.17713	0.82287	0.35426	0.98555	False
LmxM.31.0770.1_29_0.0279805352798054_145-126_0	LmxM.31.0770.1	201.59	131.06	201.59	131.06	-0.61737	2487.3	1.6066e+05	0.92637	0.17713	0.82287	0.35426	0.98555	False
LmxM.01.0315.1_43_0.398148148148148_166-185_1	LmxM.01.0315.1	390.97	267.89	390.97	267.89	-0.5437	7573.7	7.1675e+05	0.92623	0.17716	0.82284	0.35433	0.98555	False
LmxM.32.0500.1_48_0.363934426229508_341-322_0	LmxM.32.0500.1	153.94	98.091	153.94	98.091	-0.64493	1559.8	87414	0.92622	0.17717	0.82283	0.35433	0.98555	False
LmxM.28.0340.1_0_0.0644136337377239_217-236_1	LmxM.28.0340.1	337.21	228.33	337.21	228.33	-0.56051	5927.7	5.1323e+05	0.92616	0.17718	0.82282	0.35436	0.98555	False
LmxM.23.1445.1_29_0.133540372670807_136-117_0	LmxM.23.1445.1	337.21	228.33	337.21	228.33	-0.56051	5927.7	5.1323e+05	0.92616	0.17718	0.82282	0.35436	0.98555	False
LmxM.27.2230.1_29_0.0311570377328949_193-212_1	LmxM.27.2230.1	199.15	129.41	199.15	129.41	-0.61799	2431.6	1.5629e+05	0.92603	0.17721	0.82279	0.35443	0.98555	False
LmxM.19.0980.1_57_0.300149142431022_800-819_1	LmxM.19.0980.1	199.15	129.41	199.15	129.41	-0.61799	2431.6	1.5629e+05	0.92603	0.17721	0.82279	0.35443	0.98555	False
LmxM.23.0900.1_0_0.0178488641631896_151-170_1	LmxM.23.0900.1	226.03	148.37	226.03	148.37	-0.60396	3015.3	2.08e+05	0.92577	0.17728	0.82272	0.35457	0.98555	False
LmxM.24.1480.1_57_0.453482190324296_846-865_1	LmxM.24.1480.1	226.03	148.37	226.03	148.37	-0.60396	3015.3	2.08e+05	0.92577	0.17728	0.82272	0.35457	0.98555	False
LmxM.13.1290.1_52_0.283134705669917_779-798_1	LmxM.13.1290.1	268.79	178.87	268.79	178.87	-0.58488	4042.8	3.0757e+05	0.92567	0.17731	0.82269	0.35462	0.98555	False
LmxM.16.0770.1_52_0.144406392694064_243-262_1	LmxM.16.0770.1	268.79	178.87	268.79	178.87	-0.58488	4042.8	3.0757e+05	0.92567	0.17731	0.82269	0.35462	0.98555	False
LmxM.34.2790.1_29_0.0926385442514475_107-126_1	LmxM.34.2790.1	248.02	164.03	248.02	164.03	-0.59351	3526.9	2.565e+05	0.92557	0.17734	0.82266	0.35467	0.98555	False
LmxM.16.0810.1_38_0.191583610188261_341-360_1	LmxM.16.0810.1	303	203.6	303	203.6	-0.57127	4940.3	4.031e+05	0.92552	0.17735	0.82265	0.35469	0.98555	False
LmxM.31.0440.1_74_0.210045662100457_174-193_1	LmxM.31.0440.1	303	203.6	303	203.6	-0.57127	4940.3	4.031e+05	0.92552	0.17735	0.82265	0.35469	0.98555	False
LmxM.25.1200.1_43_0.13246855345912_330-349_1	LmxM.25.1200.1	333.55	225.86	333.55	225.86	-0.56043	5798.5	5.0072e+05	0.92551	0.17735	0.82265	0.3547	0.98555	False
LmxM.29.1190.1_29_0.0323101777059774_63-44_0	LmxM.29.1190.1	285.9	191.24	285.9	191.24	-0.57765	4480.3	3.5354e+05	0.92547	0.17736	0.82264	0.35472	0.98555	False
LmxM.21.1170.1_0_0.148629148629149_209-190_0	LmxM.21.1170.1	285.9	191.24	285.9	191.24	-0.57765	4480.3	3.5354e+05	0.92547	0.17736	0.82264	0.35472	0.98555	False
LmxM.22.0180.1_34_0.032051282051282_18-37_1	LmxM.22.0180.1	267.57	178.05	267.57	178.05	-0.58496	4007.1	3.0442e+05	0.92546	0.17736	0.82264	0.35473	0.98555	False
LmxM.36.6040.1_43_0.0157103825136612_35-54_1	LmxM.36.6040.1	140.5	89.023	140.5	89.023	-0.65248	1325.2	71131	0.92543	0.17737	0.82263	0.35474	0.98555	False
LmxM.34.0030.1_71_0.400801603206413_611-592_0	LmxM.34.0030.1	140.5	89.023	140.5	89.023	-0.65248	1325.2	71131	0.92543	0.17737	0.82263	0.35474	0.98555	False
LmxM.11.1030.1_43_0.131350681536555_96-115_1	LmxM.11.1030.1	410.52	282.73	410.52	282.73	-0.53643	8164.6	8.0023e+05	0.92543	0.17737	0.82263	0.35474	0.98555	False
LmxM.24.1050.1_38_0.176175382989963_663-682_1	LmxM.24.1050.1	263.9	766.59	263.9	766.59	1.5349	1.2635e+05	2.9509e+05	0.92538	0.74159	0.25841	0.51681	0.98555	True
LmxM.15.0220.1_0_0.142222222222222_154-173_1	LmxM.15.0220.1	386.08	264.6	386.08	264.6	-0.5434	7379.2	6.9668e+05	0.92536	0.17739	0.82261	0.35478	0.98555	False
LmxM.31.0410.1_43_0.00700832238282961_45165_1	LmxM.31.0410.1	386.08	264.6	386.08	264.6	-0.5434	7379.2	6.9668e+05	0.92536	0.17739	0.82261	0.35478	0.98555	False
LmxM.10.0320.1_19_0.0329407748762587_189-208_1	LmxM.10.0320.1	360.42	245.64	360.42	245.64	-0.5513	6587.9	5.9648e+05	0.92536	0.17739	0.82261	0.35478	0.98555	False
LmxM.25.0715.1_67_0.449223416965352_369-388_1	LmxM.25.0715.1	317.66	214.32	317.66	214.32	-0.56558	5340.3	4.4848e+05	0.92533	0.1774	0.8226	0.35479	0.98555	False
LmxM.26.2620.1_57_0.404076738609113_330-349_1	LmxM.26.2620.1	317.66	214.32	317.66	214.32	-0.56558	5340.3	4.4848e+05	0.92533	0.1774	0.8226	0.35479	0.98555	False
LmxM.07.1170.1_0_0.0840071877807727_183-202_1	LmxM.07.1170.1	432.51	299.22	432.51	299.22	-0.53006	8883.4	9.0032e+05	0.92528	0.17741	0.82259	0.35482	0.98555	False
LmxM.08_29.2550.1_29_0.0919145690312738_235-254_1	LmxM.08_29.2550.1	443.51	307.46	443.51	307.46	-0.52712	9254.1	9.5283e+05	0.92528	0.17741	0.82259	0.35482	0.98555	False
LmxM.31.2150.1_0_0.105570944906125_339-358_1	LmxM.31.2150.1	284.67	190.41	284.67	190.41	-0.5777	4442.8	3.5013e+05	0.92526	0.17742	0.82258	0.35483	0.98555	False
LmxM.25.0010.1_74_0.382375478927203_488-507_1	LmxM.25.0010.1	300.56	201.95	300.56	201.95	-0.5713	4861.6	3.958e+05	0.92509	0.17746	0.82254	0.35492	0.98555	False
LmxM.21.0340.1_63_0.284188034188034_409-390_0	LmxM.21.0340.1	408.07	281.08	408.07	281.08	-0.53624	8063.3	7.8952e+05	0.92499	0.17748	0.82252	0.35497	0.98555	False
LmxM.34.4540.1_14_0.218502519798416_603-622_1	LmxM.34.4540.1	344.54	234.1	344.54	234.1	-0.55559	6098.8	5.3876e+05	0.92494	0.1775	0.8225	0.355	0.98555	False
LmxM.04.0465.1_43_0.302605989887203_774-793_1	LmxM.04.0465.1	357.98	243.99	357.98	243.99	-0.55118	6497	5.8739e+05	0.92492	0.1775	0.8225	0.35501	0.98555	False
LmxM.13.0450.1_57_0.478142076502732_168-187_1	LmxM.13.0450.1	426.4	1290	426.4	1290	1.5948	3.7291e+05	8.7185e+05	0.92491	0.73743	0.26257	0.52514	0.98555	True
Non-targeting-964	Non-target-105	299.34	201.13	299.34	201.13	-0.57131	4822.5	3.9217e+05	0.92487	0.17752	0.82248	0.35503	0.98555	False
LmxM.34.0940.1_0_0.0338983050847458_30-11_0	LmxM.34.0940.1	329.88	223.38	329.88	223.38	-0.56035	5670.8	4.8838e+05	0.92485	0.17752	0.82248	0.35504	0.98555	False
LmxM.36.3530partial.1_71_0.436213991769547_103-122_1	LmxM.36.3530partial.1	263.9	175.57	263.9	175.57	-0.5852	3901.1	2.9509e+05	0.92482	0.17753	0.82247	0.35506	0.98555	False
LmxM.27.1750.1_14_0.273615149481846_3667-3686_1	LmxM.27.1750.1	189.38	122.82	189.38	122.82	-0.62061	2214.9	1.3951e+05	0.9247	0.17756	0.82244	0.35512	0.98555	False
LmxM.31.3320.1_52_0.322404371584699_289-308_1	LmxM.31.3320.1	218.7	143.43	218.7	143.43	-0.60519	2832.9	1.9308e+05	0.92461	0.17758	0.82242	0.35517	0.98555	False
LmxM.22.1450.1_43_0.179710144927536_114-133_1	LmxM.22.1450.1	262.68	174.75	262.68	174.75	-0.58528	3866.1	2.9201e+05	0.92461	0.17759	0.82241	0.35517	0.98555	False
LmxM.36.5460.1_43_0.184193753983429_286-305_1	LmxM.36.5460.1	262.68	174.75	262.68	174.75	-0.58528	3866.1	2.9201e+05	0.92461	0.17759	0.82241	0.35517	0.98555	False
LmxM.05.0850.1_38_0.0380208333333333_68-87_1	LmxM.05.0850.1	368.98	252.23	368.98	252.23	-0.54697	6814.6	6.2892e+05	0.92455	0.1776	0.8224	0.3552	0.98555	False
LmxM.26.0350.1_29_0.178958785249458_502-483_0	LmxM.26.0350.1	312.78	211.02	312.78	211.02	-0.56554	5177.2	4.3306e+05	0.92445	0.17763	0.82237	0.35525	0.98555	False
LmxM.11.0940.1_29_0.121962727058268_511-530_1	LmxM.11.0940.1	312.78	211.02	312.78	211.02	-0.56554	5177.2	4.3306e+05	0.92445	0.17763	0.82237	0.35525	0.98555	False
LmxM.34.4040.1_14_0.294970161977835_342-361_1	LmxM.34.4040.1	296.89	199.48	296.89	199.48	-0.57134	4744.7	3.8498e+05	0.92443	0.17763	0.82237	0.35526	0.98555	False
LmxM.25.1970.1_52_0.386504975124378_1237-1256_1	LmxM.25.1970.1	296.89	199.48	296.89	199.48	-0.57134	4744.7	3.8498e+05	0.92443	0.17763	0.82237	0.35526	0.98555	False
LmxM.36.6940.1_57_0.414205344585091_585-604_1	LmxM.36.6940.1	217.48	142.6	217.48	142.6	-0.6054	2803.1	1.9065e+05	0.92442	0.17763	0.82237	0.35527	0.98555	False
LmxM.32.1910.1_52_0.015954415954416_18-37_1	LmxM.32.1910.1	261.46	173.93	261.46	173.93	-0.58536	3831.2	2.8895e+05	0.92439	0.17764	0.82236	0.35528	0.98555	False
LmxM.13.1460.1_52_0.0822695035460993_48-67_1	LmxM.13.1460.1	499.71	350.32	499.71	350.32	-0.51117	11158	1.2475e+06	0.92434	0.17765	0.82235	0.35531	0.98555	False
LmxM.08_29.1630.1_14_0.287629994526546_1047-1066_1	LmxM.08_29.1630.1	367.76	251.41	367.76	251.41	-0.5469	6768.3	6.2422e+05	0.92433	0.17766	0.82234	0.35531	0.98555	False
LmxM.24.0620.1_19_0.13490099009901_334-315_0	LmxM.24.0620.1	340.88	231.63	340.88	231.63	-0.55546	5967.8	5.2591e+05	0.92428	0.17767	0.82233	0.35534	0.98555	False
LmxM.10.0880.1_19_0.149683362118595_515-534_1	LmxM.10.0880.1	379.97	260.48	379.97	260.48	-0.54301	7139.8	6.7203e+05	0.92426	0.17767	0.82233	0.35535	0.98555	False
LmxM.34.2560.1_52_0.223421262989608_552-571_1	LmxM.34.2560.1	354.32	241.52	354.32	241.52	-0.55101	6361.7	5.7389e+05	0.92426	0.17768	0.82232	0.35535	0.98555	False
LmxM.11.0500.1_57_0.406015037593985_165-146_0	LmxM.11.0500.1	498.49	349.5	498.49	349.5	-0.51103	11098	1.2406e+06	0.92413	0.17771	0.82229	0.35542	0.98555	False
LmxM.24.1130.1_29_0.0206220419202164_54-73_1	LmxM.24.1130.1	339.65	230.8	339.65	230.8	-0.55542	5924.5	5.2166e+05	0.92405	0.17773	0.82227	0.35546	0.98555	False
LmxM.27.2350.1_52_0.128205128205128_75-94_1	LmxM.27.2350.1	184.49	119.52	184.49	119.52	-0.62203	2110.3	1.3152e+05	0.92405	0.17773	0.82227	0.35546	0.98555	False
LmxM.24.2180.1_19_0.0280287236506833_117-136_1	LmxM.24.2180.1	259.02	172.28	259.02	172.28	-0.58553	3761.9	2.8289e+05	0.92396	0.17775	0.82225	0.35551	0.98555	False
LmxM.04.1150.1_43_0.392504930966469_192-211_1	LmxM.04.1150.1	324.99	220.09	324.99	220.09	-0.56024	5502.8	4.7219e+05	0.92396	0.17775	0.82225	0.35551	0.98555	False
LmxM.28.1910.1_43_0.328835582208896_655-674_1	LmxM.28.1910.1	238.25	157.44	238.25	157.44	-0.59457	3264.9	2.3424e+05	0.92392	0.17776	0.82224	0.35553	0.98555	False
LmxM.08_29.0650.1_57_0.164539007092199_222-241_1	LmxM.08_29.0650.1	213.81	140.13	213.81	140.13	-0.60605	2714.5	1.8348e+05	0.92384	0.17779	0.82221	0.35557	0.98555	False
LmxM.10.1230.1_52_0.204660587639311_195-214_1	LmxM.10.1230.1	351.87	239.87	351.87	239.87	-0.5509	6272.4	5.6499e+05	0.92381	0.17779	0.82221	0.35559	0.98555	False
LmxM.34.3270.1_57_0.24113475177305_126-145_1	LmxM.34.3270.1	293.23	197.01	293.23	197.01	-0.57139	4629.3	3.7433e+05	0.92376	0.17781	0.82219	0.35561	0.98555	False
LmxM.32.0920.1_52_0.333333333333333_216-235_1	LmxM.32.0920.1	237.02	156.62	237.02	156.62	-0.59471	3232.9	2.3154e+05	0.92371	0.17782	0.82218	0.35564	0.98555	False
LmxM.05.0920.1_29_0.0644961240310078_202-221_1	LmxM.05.0920.1	400.74	276.14	400.74	276.14	-0.53567	7763.3	7.5785e+05	0.92367	0.17783	0.82217	0.35566	0.98555	False
LmxM.11.0420.1_29_0.109677419354839_258-239_0	LmxM.11.0420.1	400.74	276.14	400.74	276.14	-0.53567	7763.3	7.5785e+05	0.92367	0.17783	0.82217	0.35566	0.98555	False
LmxM.36.1680.1_43_0.0847169008088548_195-214_1	LmxM.36.1680.1	212.59	139.31	212.59	139.31	-0.60627	2685.3	1.8112e+05	0.92364	0.17784	0.82216	0.35567	0.98555	False
LmxM.17.0870.1_60_0.160299625468165_204-223_1	LmxM.17.0870.1	411.74	284.38	411.74	284.38	-0.53234	8110.1	8.0562e+05	0.92358	0.17785	0.82215	0.3557	0.98555	False
LmxM.29.1360.1_49_0.31211498973306_459-440_0	LmxM.29.1360.1	292	196.18	292	196.18	-0.5714	4591.1	3.7082e+05	0.92354	0.17786	0.82214	0.35573	0.98555	False
LmxM.07.0440.1_38_0.0843881856540084_33-52_1	LmxM.07.0440.1	292	196.18	292	196.18	-0.5714	4591.1	3.7082e+05	0.92354	0.17786	0.82214	0.35573	0.98555	False
LmxM.33.1480.1_33_0.302_912-893_0	LmxM.33.1480.1	292	196.18	292	196.18	-0.5714	4591.1	3.7082e+05	0.92354	0.17786	0.82214	0.35573	0.98555	False
LmxM.29.2910.1_19_0.0602928509905254_63-82_1	LmxM.29.2910.1	292	196.18	292	196.18	-0.5714	4591.1	3.7082e+05	0.92354	0.17786	0.82214	0.35573	0.98555	False
LmxM.25.0490.1_52_0.304761904761905_157-176_1	LmxM.25.0490.1-LmxM.25.0500.1	399.52	275.31	399.52	275.31	-0.53558	7713.9	7.5264e+05	0.92345	0.17789	0.82211	0.35577	0.98555	False
LmxM.34.0220.1_57_0.45959595959596_359-378_1	LmxM.34.0220.1	211.37	138.48	211.37	138.48	-0.6065	2656.2	1.7878e+05	0.92345	0.17789	0.82211	0.35577	0.98555	False
LmxM.15.0920.1_52_0.381457891012031_1074-1093_1	LmxM.15.0920.1	398.3	274.49	398.3	274.49	-0.53548	7664.6	7.4746e+05	0.92323	0.17794	0.82206	0.35589	0.98555	False
LmxM.28.1890.1_43_0.432314410480349_599-580_0	LmxM.28.1890.1	394.63	1184.5	394.63	1184.5	1.5833	3.1195e+05	7.3201e+05	0.9232	0.73742	0.26258	0.52517	0.98555	True
LmxM.29.3030.1_38_0.150066401062417_222-241_1	LmxM.29.3030.1	305.44	206.07	305.44	206.07	-0.56549	4937.4	4.1048e+05	0.9231	0.17798	0.82202	0.35595	0.98555	False
LmxM.22.1030.1_0_0.183156173344235_675-656_0	LmxM.22.1030.1	208.92	136.83	208.92	136.83	-0.60695	2598.6	1.7414e+05	0.92306	0.17799	0.82201	0.35598	0.98555	False
LmxM.07.0860.1_33_0.242445213379469_1044-1063_1	LmxM.07.0860.1	346.98	236.57	346.98	236.57	-0.55066	6095.6	5.4743e+05	0.9229	0.17803	0.82197	0.35606	0.98555	False
LmxM.08_29.1860.1_43_0.110510510510511_181-200_1	LmxM.08_29.1860.1	430.07	298.39	430.07	298.39	-0.52587	8668.8	8.8887e+05	0.92289	0.17803	0.82197	0.35607	0.98555	False
LmxM.20.1410.1_0_0.152391149179158_424-443_1	LmxM.20.1410.1	304.22	205.25	304.22	205.25	-0.56548	4898	4.0678e+05	0.92287	0.17804	0.82196	0.35607	0.98555	False
LmxM.04.0500.1_14_0.14647981314648_1327-1308_0	LmxM.04.0500.1	232.14	153.32	232.14	153.32	-0.59528	3106.3	2.209e+05	0.92287	0.17804	0.82196	0.35607	0.98555	False
LmxM.26.1010.1_43_0.173560421735604_204-223_1	LmxM.26.1010.1	318.88	215.96	318.88	215.96	-0.56009	5296.3	4.5239e+05	0.92283	0.17805	0.82195	0.3561	0.98555	False
LmxM.36.3060.1_29_0.281942479962282_588-607_1	LmxM.36.3060.1	174.71	112.93	174.71	112.93	-0.62511	1908.8	1.1631e+05	0.92276	0.17807	0.82193	0.35613	0.98555	False
LmxM.28.2330.1_0_0.0568400770712909_112-131_1	LmxM.28.2330.1	174.71	112.93	174.71	112.93	-0.62511	1908.8	1.1631e+05	0.92276	0.17807	0.82193	0.35613	0.98555	False
LmxM.17.0620.1_57_0.358974358974359_103-122_1	LmxM.17.0620.1-LmxM.17.0780.1	371.42	254.71	371.42	254.71	-0.54245	6811.2	6.3836e+05	0.92269	0.17808	0.82192	0.35617	0.98555	False
LmxM.29.0140.1_38_0.199807877041306_205-224_1	LmxM.29.0140.1	287.12	192.88	287.12	192.88	-0.57147	4440	3.5696e+05	0.92263	0.1781	0.8219	0.3562	0.98555	False
LmxM.28.2390.1_14_0.31661750245821_1284-1303_1	LmxM.28.2390.1	357.98	244.81	357.98	244.81	-0.54634	6403.3	5.8739e+05	0.92252	0.17813	0.82187	0.35625	0.98555	False
LmxM.07.0950.1_14_0.27451980282169_1611-1630_1	LmxM.07.0950.1	508.26	357.74	508.26	357.74	-0.50545	11328	1.2962e+06	0.92252	0.17813	0.82187	0.35626	0.98555	False
LmxM.14.0880.1_29_0.0509984639016897_159-178_1	LmxM.14.0880.1	438.62	304.99	438.62	304.99	-0.52278	8928.6	9.2929e+05	0.9225	0.17813	0.82187	0.35627	0.98555	False
LmxM.30.2350.1_0_0.117450365726228_557-576_1	LmxM.30.2350.1	205.26	134.36	205.26	134.36	-0.60766	2513.4	1.6732e+05	0.92247	0.17814	0.82186	0.35628	0.98555	False
LmxM.31.3060.1_34_0.187557182067704_620-601_0	LmxM.31.3060.1	205.26	134.36	205.26	134.36	-0.60766	2513.4	1.6732e+05	0.92247	0.17814	0.82186	0.35628	0.98555	False
Non-targeting-863	Non-target-78	205.26	134.36	205.26	134.36	-0.60766	2513.4	1.6732e+05	0.92247	0.17814	0.82186	0.35628	0.98555	False
LmxM.33.0660.1_29_0.0675381263616558_211-230_1	LmxM.33.0660.1	229.69	151.67	229.69	151.67	-0.59557	3043.9	2.1569e+05	0.92245	0.17815	0.82185	0.35629	0.98555	False
LmxM.11.0930.1_43_0.0802469135802469_82-101_1	LmxM.11.0930.1	427.62	296.74	427.62	296.74	-0.52563	8564.5	8.7751e+05	0.92244	0.17815	0.82185	0.3563	0.98555	False
LmxM.31.1270.1_57_0.275173611111111_627-646_1	LmxM.31.1270.1	228.47	150.85	228.47	150.85	-0.59572	3013	2.1311e+05	0.92224	0.1782	0.8218	0.35641	0.98555	False
LmxM.28.2100.1_29_0.183809523809524_188-207_1	LmxM.28.2100.1	329.88	224.21	329.88	224.21	-0.55506	5583.4	4.8838e+05	0.92223	0.1782	0.8218	0.35641	0.98555	False
LmxM.29.0220.1_38_0.161068044788975_184-203_1	LmxM.29.0220.1	227.25	150.02	227.25	150.02	-0.59587	2982.2	2.1054e+05	0.92202	0.17826	0.82174	0.35652	0.98555	False
LmxM.12.0440.1_19_0.0998463901689708_198-179_0	LmxM.12.0440.1	425.18	295.1	425.18	295.1	-0.52539	8460.8	8.6622e+05	0.92199	0.17827	0.82173	0.35653	0.98555	False
LmxM.36.2420.1_29_0.0871434153966393_216-235_1	LmxM.36.2420.1	201.59	131.89	201.59	131.89	-0.60839	2429.5	1.6066e+05	0.92188	0.17829	0.82171	0.35659	0.98555	False
LmxM.36.1500.1_43_0.289204959883297_786-805_1	LmxM.36.1500.1	201.59	131.89	201.59	131.89	-0.60839	2429.5	1.6066e+05	0.92188	0.17829	0.82171	0.35659	0.98555	False
LmxM.33.4070.1_52_0.209178743961353_426-445_1	LmxM.33.4070.1	226.03	149.2	226.03	149.2	-0.59602	2951.6	2.08e+05	0.92181	0.17831	0.82169	0.35663	0.98555	False
LmxM.16.0180.1_43_0.141280353200883_58-77_1	LmxM.16.0180.1	282.23	189.59	282.23	189.59	-0.57153	4291.4	3.4339e+05	0.92172	0.17834	0.82166	0.35668	0.98555	False
LmxM.33.0410.1_29_0.186064924782264_228-247_1	LmxM.33.0410.1	282.23	189.59	282.23	189.59	-0.57153	4291.4	3.4339e+05	0.92172	0.17834	0.82166	0.35668	0.98555	False
LmxM.36.0270.1_38_0.0212158302733578_45-64_1	LmxM.36.0270.1	265.13	177.22	265.13	177.22	-0.57843	3863.5	2.9818e+05	0.92171	0.17834	0.82166	0.35668	0.98555	False
LmxM.05.0720.1_29_0.0210727969348659_82-101_1	LmxM.05.0720.1	389.75	268.72	389.75	268.72	-0.53478	7323.9	7.117e+05	0.92164	0.17836	0.82164	0.35672	0.98555	False
LmxM.28.1690.1_19_0.0216624685138539_134-115_0	LmxM.28.1690.1	245.58	163.21	245.58	163.21	-0.5865	3392.2	2.5083e+05	0.92155	0.17838	0.82162	0.35677	0.98555	False
LmxM.36.5840.1_29_0.18720152817574_189-208_1	LmxM.36.5840.1	296.89	200.3	296.89	200.3	-0.56542	4664.8	3.8498e+05	0.92149	0.1784	0.8216	0.35679	0.98555	False
LmxM.36.2680.1_14_0.222995361166335_666-685_1	LmxM.36.2680.1	268.79	779.78	268.79	779.78	1.5331	1.3055e+05	3.0757e+05	0.92138	0.73992	0.26008	0.52016	0.98555	True
LmxM.25.2210.1_14_0.282874617737003_363-382_1	LmxM.25.2210.1	244.36	162.39	244.36	162.39	-0.5866	3359.6	2.4802e+05	0.92132	0.17844	0.82156	0.35688	0.98555	False
LmxM.08.0230.1_29_0.142128744423199_219-238_1	LmxM.08.0230.1	398.3	275.31	398.3	275.31	-0.53117	7562.8	7.4746e+05	0.9211	0.1785	0.8215	0.357	0.98555	False
LmxM.20.0870.1_38_0.0546942291128338_122-141_1	LmxM.20.0870.1	243.13	161.56	243.13	161.56	-0.58669	3327.1	2.4523e+05	0.9211	0.1785	0.8215	0.357	0.98555	False
LmxM.30.2520.1_0_0.0836363636363636_210-191_0	LmxM.30.2520.1	309.11	209.37	309.11	209.37	-0.55985	4974	4.2168e+05	0.92097	0.17853	0.82147	0.35707	0.98555	False
LmxM.18.0410.1_34_0.144278606965174_91-72_0	LmxM.18.0410.1	309.11	209.37	309.11	209.37	-0.55985	4974	4.2168e+05	0.92097	0.17853	0.82147	0.35707	0.98555	False
LmxM.24.1960.1_0_0.131872356785852_337-356_1	LmxM.24.1960.1	160.05	103.04	160.05	103.04	-0.63045	1625.4	95438	0.92093	0.17854	0.82146	0.35709	0.98555	False
LmxM.05.0940.1_33_0.0966221523959152_379-360_0	LmxM.05.0940.1	485.05	1479.6	485.05	1479.6	1.607	4.9457e+05	1.1663e+06	0.92091	0.73483	0.26517	0.53035	0.98555	True
LmxM.36.3780.1_0_0.10515247108307_97-116_1	LmxM.36.3780.1	195.48	127.77	195.48	127.77	-0.60967	2293	1.4988e+05	0.9209	0.17855	0.82145	0.3571	0.98555	False
LmxM.08.0135.1_57_0.352104664391354_616-635_1	LmxM.08.0135.1	408.07	282.73	408.07	282.73	-0.52783	7855.3	7.8952e+05	0.92084	0.17857	0.82143	0.35713	0.98555	False
LmxM.24.2020.1_38_0.114780979152026_483-502_1	LmxM.24.2020.1	260.24	173.93	260.24	173.93	-0.57863	3725	2.8592e+05	0.92079	0.17858	0.82142	0.35716	0.98555	False
LmxM.31.1620.1_52_0.128038194444444_285-304_1	LmxM.31.1620.1	277.34	186.29	277.34	186.29	-0.5716	4145.4	3.3011e+05	0.92079	0.17858	0.82142	0.35716	0.98555	False
LmxM.19.0350.1_38_0.148766905330151_181-200_1	LmxM.19.0350.1	293.23	197.83	293.23	197.83	-0.56539	4550.3	3.7433e+05	0.92079	0.17858	0.82142	0.35716	0.98555	False
LmxM.31.3270.1_43_0.152346130408288_243-262_1	LmxM.31.3270.1	307.89	208.55	307.89	208.55	-0.55982	4934.5	4.1793e+05	0.92073	0.1786	0.8214	0.35719	0.98555	False
LmxM.34.1140.1_60_0.360167714884696_853-872_1	LmxM.34.1140.1	240.69	159.91	240.69	159.91	-0.58688	3262.5	2.397e+05	0.92064	0.17862	0.82138	0.35724	0.98555	False
LmxM.17.1330.1_38_0.0316804407713499_26-7_0	LmxM.17.1330.1	372.64	256.35	372.64	256.35	-0.5379	6761.4	6.4311e+05	0.92063	0.17862	0.82138	0.35725	0.98555	False
LmxM.18.0360.1_14_0.26044703595724_264-283_1	LmxM.18.0360.1	406.85	281.91	406.85	281.91	-0.52772	7805.6	7.8419e+05	0.92061	0.17863	0.82137	0.35725	0.98555	False
LmxM.06.1230.1_57_0.335600907029478_299-280_0	LmxM.06.1230.1	360.42	247.29	360.42	247.29	-0.54168	6400	5.9648e+05	0.92061	0.17863	0.82137	0.35726	0.98555	False
LmxM.30.0500.1_71_0.404576183047322_770-789_1	LmxM.30.0500.1	259.02	173.1	259.02	173.1	-0.57868	3690.8	2.8289e+05	0.92056	0.17864	0.82136	0.35728	0.98555	False
LmxM.34.5010.1_14_0.130619168787108_143-162_1	LmxM.34.5010.1	259.02	173.1	259.02	173.1	-0.57868	3690.8	2.8289e+05	0.92056	0.17864	0.82136	0.35728	0.98555	False
LmxM.34.2580.1_52_0.335069444444444_189-208_1	LmxM.34.2580.1	276.12	185.47	276.12	185.47	-0.57161	4109.3	3.2683e+05	0.92055	0.17864	0.82136	0.35729	0.98555	False
LmxM.25.2340.1_14_0.226495726495726_258-277_1	LmxM.25.2340.1	276.12	185.47	276.12	185.47	-0.57161	4109.3	3.2683e+05	0.92055	0.17864	0.82136	0.35729	0.98555	False
LmxM.22.0440.1_14_0.361564361564362_1389-1408_1	LmxM.22.0440.1	218.7	144.25	218.7	144.25	-0.59698	2771.2	1.9308e+05	0.92052	0.17865	0.82135	0.3573	0.98555	False
LmxM.30.2800.1_33_0.0817843866171004_76-57_0	LmxM.30.2800.1	218.7	144.25	218.7	144.25	-0.59698	2771.2	1.9308e+05	0.92052	0.17865	0.82135	0.3573	0.98555	False
LmxM.10.0610.1_52_0.126143790849673_184-203_1	LmxM.10.0610.1	405.63	281.08	405.63	281.08	-0.5276	7756	7.7888e+05	0.92038	0.17869	0.82131	0.35738	0.98555	False
LmxM.31.3431.1_29_0.49757045675413_1020-1039_1	LmxM.31.3430.1-LmxM.31.3431.1	305.44	206.9	305.44	206.9	-0.55976	4855.8	4.1048e+05	0.92026	0.17872	0.82128	0.35744	0.98555	False
LmxM.01.0170.1_14_0.341499628804751_453-472_1	LmxM.01.0170.1	345.76	236.57	345.76	236.57	-0.54559	5961.4	5.4309e+05	0.92019	0.17874	0.82126	0.35747	0.98555	False
LmxM.04.0625.1_71_0.378564405113078_376-395_1	LmxM.04.0625.1	494.82	348.67	494.82	348.67	-0.5038	10679	1.2201e+06	0.92014	0.17875	0.82125	0.3575	0.98555	False
LmxM.22.0360.1_0_0.192829457364341_194-213_1	LmxM.22.0360.1	289.56	195.36	289.56	195.36	-0.56536	4437.2	3.6385e+05	0.92007	0.17877	0.82123	0.35754	0.98555	False
LmxM.36.3930.1_29_0.163779163779164_706-725_1	LmxM.36.3930.1	304.22	206.07	304.22	206.07	-0.55973	4816.7	4.0678e+05	0.92002	0.17878	0.82122	0.35756	0.98555	False
LmxM.32.0235.1_38_0.0636766334440753_110-129_1	LmxM.32.0235.1	189.38	123.64	189.38	123.64	-0.61104	2160.3	1.3951e+05	0.91991	0.17881	0.82119	0.35762	0.98555	False
LmxM.22.0170.1_52_0.381756756756757_1362-1343_0	LmxM.22.0170.1	317.66	215.96	317.66	215.96	-0.55457	5171.3	4.4848e+05	0.91987	0.17882	0.82118	0.35764	0.98555	False
LmxM.36.2460.1_29_0.479755178907721_1022-1003_0	LmxM.36.2460.1	255.35	170.63	255.35	170.63	-0.57884	3589	2.7394e+05	0.91985	0.17882	0.82118	0.35765	0.98555	False
LmxM.32.1940.1_14_0.304290429042904_918-937_1	LmxM.32.1940.1	265.13	767.41	265.13	767.41	1.5298	1.2615e+05	2.9818e+05	0.91984	0.73945	0.26055	0.5211	0.98555	True
LmxM.24.2330.1_43_0.0128700128700129_45102_1	LmxM.24.2330.1	272.46	182.99	272.46	182.99	-0.57166	4001.9	3.1712e+05	0.91984	0.17883	0.82117	0.35766	0.98555	False
LmxM.09.1240.1_19_0.0920840064620355_687-668_0	LmxM.09.1240.1	423.96	295.1	423.96	295.1	-0.52125	8302.6	8.6061e+05	0.91978	0.17884	0.82116	0.35769	0.98555	False
LmxM.04.0840.1_33_0.290804597701149_765-746_0	LmxM.04.0840.1	235.8	156.62	235.8	156.62	-0.58728	3135.4	2.2886e+05	0.91973	0.17886	0.82114	0.35771	0.98555	False
LmxM.08_29.1490.1_29_0.0616382806163828_234-215_0	LmxM.08_29.1490.1	343.32	234.92	343.32	234.92	-0.54543	5874.9	5.3446e+05	0.91971	0.17886	0.82114	0.35772	0.98555	False
LmxM.17.1310.1_0_0.190660225442834_588-607_1	LmxM.17.1310.1	342.1	234.1	342.1	234.1	-0.54535	5831.9	5.3017e+05	0.91947	0.17893	0.82107	0.35785	0.98555	False
LmxM.15.0710.1_14_0.273933273933274_2763-2782_1	LmxM.15.0710.1	389.75	269.54	389.75	269.54	-0.53038	7224.5	7.117e+05	0.91946	0.17893	0.82107	0.35785	0.98555	False
LmxM.30.0440b.1_52_0.251121076233184_340-321_0	LmxM.30.0440.1-LmxM.30.0440b.1	389.75	269.54	389.75	269.54	-0.53038	7224.5	7.117e+05	0.91946	0.17893	0.82107	0.35785	0.98555	False
LmxM.09.1030.1_74_0.349619978284473_312-331_1	LmxM.09.1030.1	400.74	277.79	400.74	277.79	-0.52712	7559.2	7.5785e+05	0.91944	0.17893	0.82107	0.35786	0.98555	False
LmxM.36.4030.1_19_0.0065772165219679_22-41_1	LmxM.36.4030.1	212.59	140.13	212.59	140.13	-0.59782	2625.2	1.8112e+05	0.91942	0.17894	0.82106	0.35787	0.98555	False
LmxM.25.0880.1_29_0.0578282828282828_223-242_1	LmxM.25.0880.1	354.32	243.17	354.32	243.17	-0.54124	6177.1	5.7389e+05	0.91942	0.17894	0.82106	0.35788	0.98555	False
LmxM.34.3950.1_0_0.0149643053267435_104-123_1	LmxM.34.3950.1	252.91	168.98	252.91	168.98	-0.57894	3522	2.6805e+05	0.91938	0.17895	0.82105	0.3579	0.98555	False
LmxM.36.1180.1_38_0.153233830845771_151-170_1	LmxM.36.1180.1	328.66	224.21	328.66	224.21	-0.54972	5455	4.843e+05	0.91938	0.17895	0.82105	0.3579	0.98555	False
LmxM.11.0990.1_33_0.294988227379751_874-893_1	LmxM.11.0990.1	410.52	285.2	410.52	285.2	-0.52391	7851.7	8.0023e+05	0.91924	0.17899	0.82101	0.35797	0.98555	False
LmxM.02.0460.1_29_0.143835616438356_131-112_0	LmxM.02.0460.1	410.52	285.2	410.52	285.2	-0.52391	7851.7	8.0023e+05	0.91924	0.17899	0.82101	0.35797	0.98555	False
LmxM.10.0160.1_43_0.333333333333333_492-511_1	LmxM.10.0160.1	340.88	233.27	340.88	233.27	-0.54528	5789.1	5.2591e+05	0.91923	0.17899	0.82101	0.35798	0.98555	False
LmxM.28.1750.1_29_0.192084241103849_522-541_1	LmxM.28.1750.1	260.24	751.75	260.24	751.75	1.5268	1.2079e+05	2.8592e+05	0.91922	0.73937	0.26063	0.52126	0.98555	True
LmxM.36.6200.1_43_0.0633759902498476_202-221_1	LmxM.36.6200.1	251.69	168.16	251.69	168.16	-0.579	3488.7	2.6514e+05	0.91914	0.17901	0.82099	0.35802	0.98555	False
LmxM.36.3180.1_43_0.134892511221356_563-582_1	LmxM.36.3180.1	299.34	202.78	299.34	202.78	-0.5596	4661.9	3.9217e+05	0.91905	0.17904	0.82096	0.35807	0.98555	False
LmxM.26.0300.1_29_0.151276276276276_396-415_1	LmxM.26.0300.1	232.14	154.14	232.14	154.14	-0.58759	3041.6	2.209e+05	0.91904	0.17904	0.82096	0.35808	0.98555	False
LmxM.13.0030.1_38_0.0478547854785479_32-13_0	LmxM.13.0030.1	364.09	250.58	364.09	250.58	-0.53721	6441.7	6.1026e+05	0.91896	0.17906	0.82094	0.35812	0.98555	False
LmxM.36.6960.1_0_0.0118074477747502_45197_1	LmxM.36.6960.1	267.57	179.7	267.57	179.7	-0.57174	3860.9	3.0442e+05	0.91888	0.17908	0.82092	0.35816	0.98555	False
Non-targeting-725	Non-target-122	283.45	191.24	283.45	191.24	-0.56531	4252	3.4675e+05	0.91886	0.17908	0.82092	0.35817	0.98555	False
LmxM.15.0780.1_43_0.254573170731707_507-488_0	LmxM.15.0780.1	419.07	291.8	419.07	291.8	-0.52072	8099	8.3837e+05	0.91885	0.17909	0.82091	0.35817	0.98555	False
LmxM.22.0870.1_57_0.396428571428571_343-324_0	LmxM.22.0870.1	397.08	275.31	397.08	275.31	-0.52675	7413.3	7.4229e+05	0.91873	0.17912	0.82088	0.35824	0.98555	False
LmxM.06.0540.1_34_0.0707213578500707_156-137_0	LmxM.06.0540.1	557.13	397.31	557.13	397.31	-0.48672	12772	1.5948e+06	0.91868	0.17913	0.82087	0.35826	0.98555	False
LmxM.31.3320.1_43_0.183606557377049_178-159_0	LmxM.31.3320.1	324.99	221.73	324.99	221.73	-0.54952	5331.2	4.7219e+05	0.91864	0.17914	0.82086	0.35828	0.98555	False
LmxM.16.0150.1_57_0.307443365695793_187-206_1	LmxM.16.0150.1	504.59	356.92	504.59	356.92	-0.49835	10904	1.2752e+06	0.91859	0.17915	0.82085	0.35831	0.98555	False
LmxM.27.1890.1_57_0.36709351959643_942-961_1	LmxM.27.1890.1	229.69	152.49	229.69	152.49	-0.5878	2980	2.1569e+05	0.91857	0.17916	0.82084	0.35832	0.98555	False
LmxM.24.0340.1_14_0.248292349726776_722-741_1	LmxM.24.0340.1	229.69	152.49	229.69	152.49	-0.5878	2980	2.1569e+05	0.91857	0.17916	0.82084	0.35832	0.98555	False
LmxM.26.1860.1_71_0.466666666666667_760-779_1	LmxM.26.1860.1	207.7	136.83	207.7	136.83	-0.59853	2511.3	1.7185e+05	0.91854	0.17917	0.82083	0.35834	0.98555	False
LmxM.12.0530.1_43_0.0979097909790979_173-192_1	LmxM.12.0530.1	627.99	452.54	627.99	452.54	-0.47183	15393	2.09e+06	0.91846	0.17919	0.82081	0.35838	0.98555	False
LmxM.08_29.0660.1_29_0.0254668930390492_52-33_0	LmxM.08_29.0660.1	349.43	239.87	349.43	239.87	-0.54087	6001.7	5.5617e+05	0.91845	0.17919	0.82081	0.35839	0.98555	False
LmxM.20.0680.1_62_0.216049382716049_143-124_0	LmxM.20.0680.1	248.02	165.68	248.02	165.68	-0.57917	3389.8	2.565e+05	0.91843	0.1792	0.8208	0.3584	0.98555	False
LmxM.26.1920.1_29_0.104097452934662_89-108_1	LmxM.26.1920.1	416.63	290.15	416.63	290.15	-0.52045	7998.1	8.2737e+05	0.91838	0.17921	0.82079	0.35842	0.98555	False
LmxM.33.2490.1_29_0.188702669149597_299-318_1	LmxM.33.2490.1	281.01	189.59	281.01	189.59	-0.56529	4179	3.4004e+05	0.91837	0.17921	0.82079	0.35842	0.98555	False
LmxM.15.1310.1_49_0.263480392156863_650-631_0	LmxM.15.1310.1	526.59	1614.8	526.59	1614.8	1.6148	5.9209e+05	1.4042e+06	0.91833	0.73315	0.26685	0.5337	0.98555	True
LmxM.36.3610.1_57_0.493259803921569_799-818_1	LmxM.36.3610.1	295.67	200.3	295.67	200.3	-0.55949	4547.5	3.8141e+05	0.91831	0.17923	0.82077	0.35846	0.98555	False
LmxM.10.0220.1_43_0.278481012658228_402-383_0	LmxM.10.0220.1	400.74	1200.2	400.74	1200.2	1.5801	3.1954e+05	7.5785e+05	0.9183	0.7354	0.2646	0.5292	0.98555	True
LmxM.13.0800.1_60_0.238518518518519_164-145_0	LmxM.13.0800.1	348.21	239.04	348.21	239.04	-0.54078	5958.2	5.5179e+05	0.9182	0.17926	0.82074	0.35851	0.98555	False
LmxM.29.0440.1_43_0.35062893081761_217-236_1	LmxM.29.0440.1	263.9	177.22	263.9	177.22	-0.57179	3756.8	2.9509e+05	0.91815	0.17927	0.82073	0.35854	0.98555	False
LmxM.34.0110.1_29_0.0396396396396396_18-37_1	LmxM.34.0110.1	205.26	135.18	205.26	135.18	-0.5989	2455.3	1.6732e+05	0.91809	0.17929	0.82071	0.35857	0.98555	False
LmxM.33.0560.1_14_0.0795172168974086_439-458_1	LmxM.33.0560.1	294.45	199.48	294.45	199.48	-0.55946	4509.7	3.7786e+05	0.91806	0.17929	0.82071	0.35858	0.98555	False
LmxM.13.1390.1_57_0.487179487179487_585-604_1	LmxM.13.1390.1	393.41	272.84	393.41	272.84	-0.52637	7268.8	7.2691e+05	0.91801	0.17931	0.82069	0.35861	0.98555	False
LmxM.05.1080.1_0_0.110499770747364_234-253_1	LmxM.05.1080.1-LmxM.05.1080a.1	346.98	238.22	346.98	238.22	-0.54069	5914.9	5.4743e+05	0.91796	0.17932	0.82068	0.35864	0.98555	False
LmxM.20.1710.1_34_0.171900826446281_319-300_0	LmxM.20.1710.1	177.16	115.4	177.16	115.4	-0.61406	1907	1.2002e+05	0.91794	0.17933	0.82067	0.35865	0.98555	False
LmxM.36.6230.1_57_0.437616387337058_231-250_1	LmxM.36.6230.1	226.03	150.02	226.03	150.02	-0.58813	2888.6	2.08e+05	0.91787	0.17934	0.82066	0.35869	0.98555	False
LmxM.04.0350.1_14_0.140556597873671_902-883_0	LmxM.04.0350.1	370.2	255.53	370.2	255.53	-0.53306	6574.4	6.3363e+05	0.91785	0.17935	0.82065	0.3587	0.98555	False
LmxM.02.0690.1_57_0.26007326007326_344-363_1	LmxM.02.0690.1	472.83	333.01	472.83	333.01	-0.50446	9774.1	1.101e+06	0.91781	0.17936	0.82064	0.35872	0.98555	False
LmxM.10.0180.1_0_0.101813110181311_70-89_1	LmxM.10.0180.1	392.19	272.02	392.19	272.02	-0.52624	7221	7.2182e+05	0.91777	0.17937	0.82063	0.35874	0.98555	False
LmxM.13.1360.1_29_0.166268894192522_411-430_1	LmxM.13.1360.1	357.98	246.46	357.98	246.46	-0.5367	6218.1	5.8739e+05	0.91774	0.17938	0.82062	0.35875	0.98555	False
LmxM.29.1290.1_67_0.423298731257209_360-379_1	LmxM.29.1290.1	345.76	237.4	345.76	237.4	-0.54059	5871.8	5.4309e+05	0.91771	0.17939	0.82061	0.35877	0.98555	False
LmxM.01.0460.1_29_0.457987072945522_1980-1999_1	LmxM.01.0460.1	345.76	237.4	345.76	237.4	-0.54059	5871.8	5.4309e+05	0.91771	0.17939	0.82061	0.35877	0.98555	False
LmxM.28.0920.1_29_0.405263157894737_235-216_0	LmxM.28.0920.1	306.67	208.55	306.67	208.55	-0.5541	4813.8	4.1419e+05	0.91767	0.1794	0.8206	0.35879	0.98555	False
LmxM.32.1540.1_29_0.0648567119155355_36-55_1	LmxM.32.1540.1	261.46	175.57	261.46	175.57	-0.57183	3688.3	2.8895e+05	0.91765	0.1794	0.8206	0.3588	0.98555	False
LmxM.31.2610.1_14_0.121454788121455_356-375_1	LmxM.31.2610.1	202.82	133.54	202.82	133.54	-0.59928	2399.9	1.6286e+05	0.91764	0.1794	0.8206	0.35881	0.98555	False
LmxM.32.1640.1_57_0.276881720430108_93-112_1	LmxM.32.1640.1	224.81	149.2	224.81	149.2	-0.58824	2858.5	2.0547e+05	0.91763	0.17941	0.82059	0.35881	0.98555	False
LmxM.34.4540.1_29_0.19150467962563_528-547_1	LmxM.34.4540.1	185.71	520.95	185.71	520.95	1.4831	56193	1.3349e+05	0.91756	0.7416	0.2584	0.5168	0.98555	True
LmxM.29.0170.1_34_0.0961538461538462_186-167_0	LmxM.29.0170.1	334.77	986.68	334.77	986.68	1.5566	2.1249e+05	5.0487e+05	0.91748	0.73659	0.26341	0.52682	0.98555	True
LmxM.29.1900.1_43_0.0865063460253841_255-274_1	LmxM.29.1900.1	305.44	207.72	305.44	207.72	-0.55405	4774.9	4.1048e+05	0.91742	0.17946	0.82054	0.35892	0.98555	False
LmxM.33.1210.1_52_0.317488262910798_534-553_1	LmxM.33.1210.1	223.59	148.37	223.59	148.37	-0.58835	2828.5	2.0296e+05	0.91739	0.17947	0.82053	0.35894	0.98555	False
LmxM.07.0870.1_67_0.40035746201966_441-460_1	LmxM.07.0870.1	431.29	301.69	431.29	301.69	-0.51415	8397.7	8.9458e+05	0.91726	0.1795	0.8205	0.35901	0.98555	False
LmxM.34.0430.1_49_0.384291725105189_826-807_0	LmxM.34.0430.1	355.54	244.81	355.54	244.81	-0.53648	6129.8	5.7837e+05	0.91725	0.17951	0.82049	0.35901	0.98555	False
LmxM.08.0320.1_57_0.306427503736921_195-214_1	LmxM.08.0320.1	343.32	235.75	343.32	235.75	-0.5404	5785.9	5.3446e+05	0.91721	0.17952	0.82048	0.35903	0.98555	False
LmxM.34.1640.1_34_0.173184357541899_189-170_0	LmxM.34.1640.1	241.91	161.56	241.91	161.56	-0.57945	3228.1	2.4246e+05	0.91721	0.17952	0.82048	0.35903	0.98555	False
LmxM.07.0050.1_52_0.289327789327789_828-847_1	LmxM.07.0050.1	410.52	286.03	410.52	286.03	-0.51976	7748.7	8.0023e+05	0.91718	0.17952	0.82048	0.35905	0.98555	False
LmxM.30.1740.1_43_0.308612440191388_392-373_0	LmxM.30.1740.1	410.52	286.03	410.52	286.03	-0.51976	7748.7	8.0023e+05	0.91718	0.17952	0.82048	0.35905	0.98555	False
LmxM.32.1230.1_29_0.122692725298588_219-238_1	LmxM.32.1230.1	274.9	185.47	274.9	185.47	-0.56524	3999.3	3.2358e+05	0.91713	0.17954	0.82046	0.35907	0.98555	False
LmxM.16.0400.1_43_0.378205128205128_416-397_0	LmxM.16.0400.1	388.53	269.54	388.53	269.54	-0.52586	7078.4	7.0667e+05	0.91704	0.17956	0.82044	0.35912	0.98555	False
LmxM.09.0810.1_67_0.294573643410853_179-198_1	LmxM.09.0810.1	354.32	243.99	354.32	243.99	-0.53638	6085.9	5.7389e+05	0.917	0.17957	0.82043	0.35914	0.98555	False
LmxM.34.2310.1_29_0.435073627844712_318-337_1	LmxM.34.2310.1	199.15	131.06	199.15	131.06	-0.59986	2318	1.5629e+05	0.91697	0.17958	0.82042	0.35916	0.98555	False
LmxM.36.4010.1_29_0.0956907477820025_145-164_1	LmxM.36.4010.1	342.1	1009.8	342.1	1009.8	1.5587	2.2288e+05	5.3017e+05	0.91695	0.7362	0.2638	0.5276	0.98555	True
LmxM.21.0570.1_0_0.181749622926094_235-254_1	LmxM.21.0570.1	303	206.07	303	206.07	-0.55394	4697.5	4.031e+05	0.91691	0.17959	0.82041	0.35919	0.98555	False
LmxM.29.1690.1_43_0.054726368159204_48-67_1	LmxM.29.1690.1	257.8	173.1	257.8	173.1	-0.57189	3586.5	2.7989e+05	0.91691	0.1796	0.8204	0.35919	0.98555	False
LmxM.31.0985.1_29_0.0373983739837398_42-61_1	LmxM.31.0985.1	316.44	215.96	316.44	215.96	-0.54903	5047.7	4.446e+05	0.9169	0.1796	0.8204	0.35919	0.98555	False
LmxM.17.0060.1_71_0.408543922984356_675-694_1	LmxM.17.0060.1	376.31	260.48	376.31	260.48	-0.52906	6708.5	6.5748e+05	0.9168	0.17962	0.82038	0.35925	0.98555	False
LmxM.13.0920.1_14_0.185774243428319_832-851_1	LmxM.13.0920.1	328.66	225.03	328.66	225.03	-0.54445	5369.3	4.843e+05	0.91676	0.17964	0.82036	0.35927	0.98555	False
LmxM.06.1160.1_29_0.0758265089475281_244-263_1	LmxM.06.1160.1	403.19	1206.8	403.19	1206.8	1.5792	3.2287e+05	7.6833e+05	0.91676	0.73475	0.26525	0.5305	0.98555	True
LmxM.36.2010.1_29_0.143755615453729_154-173_1	LmxM.36.2010.1	169.83	110.45	169.83	110.45	-0.61608	1762.5	1.091e+05	0.91675	0.17964	0.82036	0.35927	0.98555	False
LmxM.32.3100.1_43_0.195994277539342_264-283_1	LmxM.32.3100.1	197.93	130.24	197.93	130.24	-0.60006	2291	1.5414e+05	0.91674	0.17964	0.82036	0.35928	0.98555	False
LmxM.26.2120.1_0_0.0751538710722384_925-944_1	LmxM.26.2120.1	239.47	159.91	239.47	159.91	-0.57957	3164.6	2.3697e+05	0.91672	0.17965	0.82035	0.35929	0.98555	False
LmxM.10.0300.1_43_0.274586597040905_624-643_1	LmxM.10.0300.1	340.88	234.1	340.88	234.1	-0.54021	5700.7	5.2591e+05	0.91671	0.17965	0.82035	0.35929	0.98555	False
LmxM.34.3410.1_48_0.4578125_885-866_0	LmxM.34.3410.1	272.46	183.82	272.46	183.82	-0.56522	3928.5	3.1712e+05	0.91663	0.17967	0.82033	0.35934	0.98555	False
LmxM.12.0450.1_38_0.166056166056166_537-556_1	LmxM.12.0450.1	364.09	251.41	364.09	251.41	-0.53249	6348.5	6.1026e+05	0.91662	0.17967	0.82033	0.35934	0.98555	False
LmxM.13.0270.1_29_0.0889143293264644_461-480_1	LmxM.13.0270.1	375.09	259.65	375.09	259.65	-0.52894	6662.5	6.5267e+05	0.91656	0.17969	0.82031	0.35938	0.98555	False
LmxM.08_29.1560.1_43_0.0951717734447539_195-214_1	LmxM.08_29.1560.1	386.08	267.89	386.08	267.89	-0.5256	6984.1	6.9668e+05	0.91655	0.17969	0.82031	0.35938	0.98555	False
LmxM.30.0140.1_43_0.37053245805981_505-524_1	LmxM.30.0140.1	274.9	796.26	274.9	796.26	1.5309	1.3591e+05	3.2358e+05	0.91654	0.73789	0.26211	0.52423	0.98555	True
LmxM.28.0050.1_29_0.0786224821312541_117-136_1	LmxM.28.0050.1	196.71	129.41	196.71	129.41	-0.60026	2264.1	1.52e+05	0.91651	0.1797	0.8203	0.3594	0.98555	False
LmxM.29.1110.1_43_0.182795698924731_334-353_1	LmxM.29.1110.1	327.44	224.21	327.44	224.21	-0.54436	5328.2	4.8025e+05	0.9165	0.1797	0.8203	0.3594	0.98555	False
LmxM.26.1900.1_29_0.482420278004906_1775-1756_0	LmxM.26.1900.1	238.25	159.09	238.25	159.09	-0.57963	3133	2.3424e+05	0.91647	0.17971	0.82029	0.35942	0.98555	False
LmxM.23.0570.1_29_0.0353628536285363_108-127_1	LmxM.23.0570.1	218.7	145.08	218.7	145.08	-0.58881	2710.2	1.9308e+05	0.91643	0.17972	0.82028	0.35944	0.98555	False
Non-targeting-864	Non-target-163	186.93	524.25	186.93	524.25	1.4828	56891	1.3548e+05	0.91643	0.74112	0.25888	0.51776	0.98555	True
LmxM.31.1875.1_38_0.0587002096436059_22-41_1	LmxM.31.1875.1	255.35	171.45	255.35	171.45	-0.57193	3519.5	2.7394e+05	0.91641	0.17973	0.82027	0.35945	0.98555	False
LmxM.05.1190.1_29_0.132448076268301_771-790_1	LmxM.05.1190.1	314	214.32	314	214.32	-0.54889	4968.2	4.3688e+05	0.9164	0.17973	0.82027	0.35946	0.98555	False
LmxM.33.3720.1_29_0.407040704070407_366-385_1	LmxM.33.3720.1	271.23	182.99	271.23	182.99	-0.5652	3893.3	3.1392e+05	0.91637	0.17974	0.82026	0.35947	0.98555	False
LmxM.22.0540.1_0_0.0646487294469357_176-157_0	LmxM.22.0540.1	350.65	241.52	350.65	241.52	-0.53605	5955	5.6057e+05	0.91625	0.17977	0.82023	0.35954	0.98555	False
LmxM.33.0280.1_19_0.0864435864435864_400-419_1	LmxM.33.0280.1	326.21	223.38	326.21	223.38	-0.54428	5287.2	4.7621e+05	0.91625	0.17977	0.82023	0.35954	0.98555	False
LmxM.19.1030.1_52_0.0949074074074074_72-91_1	LmxM.19.1030.1	237.02	158.26	237.02	158.26	-0.57969	3101.7	2.3154e+05	0.91622	0.17978	0.82022	0.35955	0.98555	False
LmxM.10.0715.1_60_0.289134438305709_150-169_1	LmxM.10.0715.1-LmxM.10.0720.1	405.63	282.73	405.63	282.73	-0.51919	7552	7.7888e+05	0.91621	0.17978	0.82022	0.35956	0.98555	False
LmxM.20.0860.1_57_0.464937560038425_481-500_1	LmxM.20.0860.1	299.34	203.6	299.34	203.6	-0.55377	4582.7	3.9217e+05	0.91615	0.17979	0.82021	0.35959	0.98555	False
LmxM.31.3970.1_14_0.253333333333333_528-547_1	LmxM.31.3970.1	232.14	662.73	232.14	662.73	1.5094	92705	2.209e+05	0.91614	0.73917	0.26083	0.52167	0.98555	True
LmxM.26.0190.1_71_0.478723404255319_413-394_0	LmxM.26.0190.1	312.78	213.49	312.78	213.49	-0.54881	4928.6	4.3306e+05	0.91614	0.1798	0.8202	0.35959	0.98555	False
