## Supplementary material for "A genome-wide CRISPR base-editing resource for functional genomics and drug-response mapping in *Leishmania mexicana*": 192h_1-F_vs_0h-plasmid_1-F.sgrna_summary.txt (part 3 of 3)

sgrna	Gene	control_count	treatment_count	control_mean	treat_mean	LFC	control_var	adj_var	score	p.low	p.high	p.twosided	FDR	high_in_treatment
LmxM.33.0690.1_81_0.429877035559987_2577-2596_1	LmxM.33.0690.1	270.01	182.17	270.01	182.17	-0.56519	3858.3	3.1073e+05	0.91612	0.1798	0.8202	0.35961	0.98555	False
LmxM.17.1150.1_14_0.0794606999426277_269-288_1	LmxM.17.1150.1	270.01	182.17	270.01	182.17	-0.56519	3858.3	3.1073e+05	0.91612	0.1798	0.8202	0.35961	0.98555	False
LmxM.08_29.2540.1_34_0.0299212598425197_64-45_0	LmxM.08_29.2540.1	551.02	394.01	551.02	394.01	-0.48283	12326	1.5556e+06	0.91611	0.1798	0.8202	0.35961	0.98555	False
LmxM.27.1760.1_14_0.270429159318048_457-476_1	LmxM.27.1760.1	216.25	143.43	216.25	143.43	-0.58905	2652	1.8824e+05	0.91595	0.17985	0.82015	0.35969	0.98555	False
LmxM.26.2150.1_0_0.0812425328554361_131-150_1	LmxM.26.2150.1	216.25	143.43	216.25	143.43	-0.58905	2652	1.8824e+05	0.91595	0.17985	0.82015	0.35969	0.98555	False
LmxM.23.0680.1_14_0.0864427860696517_129-148_1	LmxM.23.0680.1	252.91	169.8	252.91	169.8	-0.57197	3453.2	2.6805e+05	0.9159	0.17986	0.82014	0.35972	0.98555	False
LmxM.20.1365.1_38_0.0822320117474303_108-127_1	LmxM.20.1370.1-LmxM.20.1365.1-LmxM.20.1370a.1	298.11	202.78	298.11	202.78	-0.55371	4544.7	3.8857e+05	0.91589	0.17986	0.82014	0.35972	0.98555	False
LmxM.01.0670.1_33_0.366782006920415_325-306_0	LmxM.01.0670.1	193.04	126.94	193.04	126.94	-0.60089	2184.6	1.4568e+05	0.91583	0.17988	0.82012	0.35976	0.98555	False
LmxM.32.2920.1_29_0.0425985090521832_34-53_1	LmxM.32.2920.1	193.04	126.94	193.04	126.94	-0.60089	2184.6	1.4568e+05	0.91583	0.17988	0.82012	0.35976	0.98555	False
LmxM.04.1000.1_14_0.379694835680751_1291-1310_1	LmxM.04.1000.1	371.42	257.18	371.42	257.18	-0.52856	6525.6	6.3836e+05	0.91581	0.17988	0.82012	0.35977	0.98555	False
LmxM.14.1180.1_33_0.0509193776520509_118-99_0	LmxM.14.1180.1	515.59	366.81	515.59	366.81	-0.49006	11068	1.3388e+06	0.91576	0.1799	0.8201	0.35979	0.98555	False
LmxM.26.2170.1_29_0.0560224089635854_637-656_1	LmxM.26.2170.1	323.77	221.73	323.77	221.73	-0.5441	5205.8	4.6819e+05	0.91574	0.1799	0.8201	0.3598	0.98555	False
LmxM.08_29.2210.1_29_0.449453551912568_653-672_1	LmxM.08_29.2210.1	306.67	896	306.67	896	1.5437	1.7366e+05	4.1419e+05	0.91572	0.73665	0.26335	0.5267	0.98555	True
LmxM.17.1460.1_38_0.18566493955095_218-199_0	LmxM.17.1460.1	548.58	392.36	548.58	392.36	-0.48247	12202	1.5401e+06	0.91567	0.17992	0.82008	0.35984	0.98555	False
LmxM.15.0570.1_71_0.456456456456456_465-446_0	LmxM.15.0570.1	412.96	288.5	412.96	288.5	-0.51592	7745.1	8.1103e+05	0.91563	0.17993	0.82007	0.35986	0.98555	False
LmxM.26.1730.1_14_0.300194931773879_931-912_0	LmxM.26.1730.1	394.63	1177.9	394.63	1177.9	1.5752	3.0676e+05	7.3201e+05	0.9155	0.73444	0.26556	0.53112	0.98555	True
LmxM.19.0740.1_43_0.137211036539896_180-199_1	LmxM.19.0740.1	233.36	155.79	233.36	155.79	-0.57988	3008.4	2.2354e+05	0.91547	0.17997	0.82003	0.35995	0.98555	False
LmxM.34.3390.1_67_0.430925221799747_333-352_1	LmxM.34.3390.1	161.27	104.68	161.27	104.68	-0.61867	1601.2	97089	0.91539	0.17999	0.82001	0.35999	0.98555	False
LmxM.29.0120.1_14_0.355841371918542_658-677_1	LmxM.29.0120.1	357.98	247.29	357.98	247.29	-0.5319	6126.6	5.8739e+05	0.91536	0.18	0.82	0.36	0.98555	False
LmxM.33.1140.1_52_0.201079622132254_293-312_1	LmxM.33.1140.1	266.35	179.7	266.35	179.7	-0.56516	3754.3	3.0129e+05	0.91535	0.18001	0.81999	0.36001	0.98555	False
LmxM.01.0490.1_0_0.0848831664282308_173-192_1	LmxM.01.0490.1	431.29	302.51	431.29	302.51	-0.51023	8291.2	8.9458e+05	0.91531	0.18001	0.81999	0.36003	0.98555	False
LmxM.32.1380.1_14_0.274653626731866_331-350_1	LmxM.32.1380.1	281.01	190.41	281.01	190.41	-0.55907	4104	3.4004e+05	0.91527	0.18002	0.81998	0.36005	0.98555	False
LmxM.26.2440.1_33_0.329811079090618_1027-1046_1	LmxM.26.2440.1	232.14	154.97	232.14	154.97	-0.57995	2977.7	2.209e+05	0.91522	0.18004	0.81996	0.36008	0.98555	False
LmxM.34.1740.1_14_0.312732474964235_1089-1108_1	LmxM.34.1740.1	212.59	140.95	212.59	140.95	-0.58942	2565.8	1.8112e+05	0.91522	0.18004	0.81996	0.36008	0.98555	False
LmxM.34.2710.1_57_0.281351526965562_425-444_1	LmxM.34.2710.1	189.38	124.47	189.38	124.47	-0.60153	2106.5	1.3951e+05	0.91514	0.18006	0.81994	0.36012	0.98555	False
LmxM.06.0290.1_52_0.355909694555113_262-281_1	LmxM.06.0290.1	410.52	286.85	410.52	286.85	-0.51562	7646.4	8.0023e+05	0.91513	0.18006	0.81994	0.36012	0.98555	False
LmxM.29.2650.1_67_0.26963906581741_117-136_1	LmxM.29.2650.1	294.45	200.3	294.45	200.3	-0.55354	4431.7	3.7786e+05	0.91512	0.18007	0.81993	0.36013	0.98555	False
LmxM.23.1050.1_57_0.419540229885057_67-86_1	LmxM.23.1050.1-LmxM.23.1061.1	439.84	309.11	439.84	309.11	-0.50748	8545.3	9.3514e+05	0.91509	0.18007	0.81993	0.36014	0.98555	False
LmxM.29.0850.1_81_0.423785594639866_243-262_1	LmxM.29.0850.1-LmxM.29.0860.1	420.29	294.27	420.29	294.27	-0.51278	7940.5	8.439e+05	0.91508	0.18007	0.81993	0.36015	0.98555	False
LmxM.15.0900.1_52_0.0717948717948718_103-122_1	LmxM.15.0900.1	367.76	254.71	367.76	254.71	-0.52818	6390.1	6.2422e+05	0.91505	0.18008	0.81992	0.36017	0.98555	False
LmxM.17.0390.1_29_0.00781032078103208_25-44_1	LmxM.17.0390.1	344.54	237.4	344.54	237.4	-0.5355	5740.1	5.3876e+05	0.91498	0.1801	0.8199	0.3602	0.98555	False
LmxM.19.0620.1_14_0.200986989681472_441-460_1	LmxM.19.0620.1	211.37	140.13	211.37	140.13	-0.58955	2537.4	1.7878e+05	0.91497	0.1801	0.8199	0.36021	0.98555	False
LmxM.32.1730.1_43_0.264354958985831_705-724_1	LmxM.32.1730.1	304.22	887.76	304.22	887.76	1.5419	1.7026e+05	4.0678e+05	0.91494	0.73641	0.26359	0.52717	0.98555	True
LmxM.21.1480.1_29_0.341869918699187_831-850_1	LmxM.21.1480.1	188.15	123.64	188.15	123.64	-0.60175	2080.8	1.3749e+05	0.91491	0.18012	0.81988	0.36024	0.98555	False
LmxM.28.2410.1_43_0.11705532693187_247-266_1	LmxM.28.2410.1	241.91	692.4	241.91	692.4	1.5133	1.0147e+05	2.4246e+05	0.91489	0.73834	0.26166	0.52332	0.98555	True
LmxM.12.1170.1_52_0.254130223517979_519-538_1	LmxM.12.1170.1	409.3	286.03	409.3	286.03	-0.51547	7597.4	7.9486e+05	0.91488	0.18013	0.81987	0.36025	0.98555	False
LmxM.15.0275.1_71_0.453900709219858_246-265_1	LmxM.15.0275.1-LmxM.15.0281.1	293.23	199.48	293.23	199.48	-0.55348	4394.4	3.7433e+05	0.91485	0.18013	0.81987	0.36027	0.98555	False
LmxM.31.2910.1_14_0.0800397713149391_313-332_1	LmxM.31.2910.1	306.67	209.37	306.67	209.37	-0.54844	4733.3	4.1419e+05	0.91485	0.18014	0.81986	0.36027	0.98555	False
LmxM.31.1240.1_29_0.211123307720454_568-587_1	LmxM.31.1240.1	366.53	253.88	366.53	253.88	-0.52805	6345.2	6.1955e+05	0.9148	0.18015	0.81985	0.3603	0.98555	False
LmxM.05.0160.1_14_0.197916666666667_296-315_1	LmxM.05.0160.1	366.53	253.88	366.53	253.88	-0.52805	6345.2	6.1955e+05	0.9148	0.18015	0.81985	0.3603	0.98555	False
LmxM.10.0850.1_43_0.162666666666667_54-73_1	LmxM.10.0850.1	278.57	188.76	278.57	188.76	-0.55899	4032.3	3.334e+05	0.91475	0.18016	0.81984	0.36032	0.98555	False
LmxM.25.1790.1_62_0.498338870431894_458-439_0	LmxM.25.1790.1	186.93	122.82	186.93	122.82	-0.60197	2055.2	1.3548e+05	0.91468	0.18018	0.81982	0.36036	0.98555	False
LmxM.34.0620.1_52_0.379188712522046_427-446_1	LmxM.34.0620.1	186.93	122.82	186.93	122.82	-0.60197	2055.2	1.3548e+05	0.91468	0.18018	0.81982	0.36036	0.98555	False
LmxM.34.4750.1_57_0.14952380952381_148-167_1	LmxM.34.4750.1	246.8	165.68	246.8	165.68	-0.57207	3290	2.5366e+05	0.91461	0.1802	0.8198	0.3604	0.98555	False
LmxM.13.0110.1_29_0.0651558073654391_72-53_0	LmxM.13.0110.1	417.85	292.62	417.85	292.62	-0.51246	7840.6	8.3286e+05	0.91459	0.1802	0.8198	0.36041	0.98555	False
LmxM.09.0360.1_49_0.39186295503212_1105-1086_0	LmxM.09.0360.1	417.85	292.62	417.85	292.62	-0.51246	7840.6	8.3286e+05	0.91459	0.1802	0.8198	0.36041	0.98555	False
LmxM.31.1810.1_60_0.181910569105691_347-366_1	LmxM.31.1810.1	303	883.64	303	883.64	1.541	1.6857e+05	4.031e+05	0.91453	0.73629	0.26371	0.52741	0.98555	True
LmxM.30.2200.1_81_0.443072702331962_636-655_1	LmxM.30.2200.1	277.34	187.94	277.34	187.94	-0.55895	3996.7	3.3011e+05	0.91449	0.18023	0.81977	0.36046	0.98555	False
LmxM.22.0610.1_43_0.392081736909323_304-323_1	LmxM.22.0610.1	277.34	187.94	277.34	187.94	-0.55895	3996.7	3.3011e+05	0.91449	0.18023	0.81977	0.36046	0.98555	False
LmxM.24.1760.1_71_0.477244772447724_381-400_1	LmxM.24.1760.1	208.92	138.48	208.92	138.48	-0.5898	2481.1	1.7414e+05	0.91447	0.18023	0.81977	0.36047	0.98555	False
LmxM.34.4030.1_29_0.0974433188615533_195-214_1	LmxM.34.4030.1	168.61	468.2	168.61	468.2	1.468	44878	1.0733e+05	0.91445	0.74126	0.25874	0.51749	0.98555	True
LmxM.36.6400.1_43_0.27330779054917_207-226_1	LmxM.36.6400.1	155.17	100.56	155.17	100.56	-0.6207	1490.7	88987	0.91443	0.18024	0.81976	0.36049	0.98555	False
LmxM.23.0110.1_14_0.185087719298246_203-222_1	LmxM.23.0110.1	223.59	635.53	223.59	635.53	1.503	84848	2.0296e+05	0.9144	0.73882	0.26118	0.52235	0.98555	True
LmxM.31.1860.1_19_0.168674698795181_215-196_0	LmxM.31.1860.1	266.35	768.24	266.35	768.24	1.5247	1.2595e+05	3.0129e+05	0.91436	0.73732	0.26268	0.52536	0.98555	True
LmxM.36.1780.1_38_0.0201612903225806_48-29_0	LmxM.36.1780.1	290.78	197.83	290.78	197.83	-0.55336	4320.2	3.6733e+05	0.91433	0.18027	0.81973	0.36054	0.98555	False
LmxM.28.0860.1_43_0.171821305841924_246-265_1	LmxM.28.0860.1	304.22	207.72	304.22	207.72	-0.54829	4656.3	4.0678e+05	0.91432	0.18027	0.81973	0.36055	0.98555	False
LmxM.17.0410.1_57_0.322107888992828_1024-1043_1	LmxM.17.0410.1	304.22	207.72	304.22	207.72	-0.54829	4656.3	4.0678e+05	0.91432	0.18027	0.81973	0.36055	0.98555	False
LmxM.15.0410.1_29_0.131604226705091_267-286_1	LmxM.15.0410.1	328.66	225.86	328.66	225.86	-0.5392	5284.2	4.843e+05	0.91414	0.18032	0.81968	0.36064	0.98555	False
LmxM.08_29.0580.1_14_0.203588681849551_291-310_1	LmxM.08_29.0580.1	425.18	298.39	425.18	298.39	-0.50942	8037.3	8.6622e+05	0.91408	0.18034	0.81966	0.36067	0.98555	False
LmxM.16.0300.1_57_0.387658227848101_744-725_0	LmxM.16.0300.1	351.87	243.17	351.87	243.17	-0.53128	5908.5	5.6499e+05	0.91408	0.18034	0.81966	0.36068	0.98555	False
LmxM.32.1040.1_43_0.180339985218034_234-253_1	LmxM.32.1040.1	289.56	197.01	289.56	197.01	-0.5533	4283.3	3.6385e+05	0.91406	0.18034	0.81966	0.36068	0.98555	False
LmxM.04.1160.1_19_0.116303219106957_105-124_1	LmxM.04.1160.1	183.27	120.35	183.27	120.35	-0.60266	1979.5	1.2956e+05	0.91398	0.18036	0.81964	0.36073	0.98555	False
LmxM.25.0670.1_19_0.113207547169811_223-204_0	LmxM.25.0670.1	151.5	98.091	151.5	98.091	-0.62199	1426.3	84314	0.91387	0.18039	0.81961	0.36079	0.98555	False
LmxM.25.1590.1_34_0.151726138671308_516-535_1	LmxM.25.1590.1	177.16	493.75	177.16	493.75	1.4735	50115	1.2002e+05	0.91386	0.74061	0.25939	0.51878	0.98555	True
LmxM.16.1460.1_19_0.176276987888362_1336-1355_1	LmxM.16.1460.1-LmxM.16.1470.1	383.64	267.07	383.64	267.07	-0.52089	6794.1	6.8676e+05	0.91385	0.1804	0.8196	0.3608	0.98555	False
Non-targeting-702	Non-target-134	243.13	163.21	243.13	163.21	-0.57213	3193.9	2.4523e+05	0.91383	0.1804	0.8196	0.36081	0.98555	False
LmxM.25.0300.1_43_0.25487012987013_478-459_0	LmxM.25.0300.1	243.13	163.21	243.13	163.21	-0.57213	3193.9	2.4523e+05	0.91383	0.1804	0.8196	0.36081	0.98555	False
LmxM.13.1030.1_29_0.135531135531136_144-163_1	LmxM.13.1030.1	259.02	174.75	259.02	174.75	-0.56508	3550.5	2.8289e+05	0.91377	0.18042	0.81958	0.36084	0.98555	False
LmxM.32.2930.1_19_0.145267791636097_600-581_0	LmxM.32.2930.1	259.02	174.75	259.02	174.75	-0.56508	3550.5	2.8289e+05	0.91377	0.18042	0.81958	0.36084	0.98555	False
LmxM.26.0970.1_38_0.0200945626477541_30-49_1	LmxM.26.0970.1	182.04	119.52	182.04	119.52	-0.6029	1954.5	1.2762e+05	0.91375	0.18042	0.81958	0.36085	0.98555	False
LmxM.30.1300.1_14_0.269406392694064_822-841_1	LmxM.30.1300.1	205.26	136.01	205.26	136.01	-0.5902	2397.8	1.6732e+05	0.91373	0.18043	0.81957	0.36086	0.98555	False
LmxM.31.2420.1_38_0.0657647500939496_172-191_1	LmxM.31.2420.1	224.81	150.02	224.81	150.02	-0.58034	2796.5	2.0547e+05	0.91368	0.18044	0.81956	0.36089	0.98555	False
LmxM.28.2550.1_38_0.177093677590202_530-549_1	LmxM.28.2550.1	224.81	150.02	224.81	150.02	-0.58034	2796.5	2.0547e+05	0.91368	0.18044	0.81956	0.36089	0.98555	False
LmxM.15.0595.1_0_0.176256233218259_916-935_1	LmxM.15.0595.1	224.81	150.02	224.81	150.02	-0.58034	2796.5	2.0547e+05	0.91368	0.18044	0.81956	0.36089	0.98555	False
LmxM.08_29.2640.1_52_0.0731523378582202_88-107_1	LmxM.08_29.2640.1	314	215.14	314	215.14	-0.54337	4886.4	4.3688e+05	0.91365	0.18045	0.81955	0.3609	0.98555	False
LmxM.16.0390.1_29_0.13210759278175_381-400_1	LmxM.16.0390.1	326.21	224.21	326.21	224.21	-0.53899	5202.8	4.7621e+05	0.91362	0.18046	0.81954	0.36092	0.98555	False
LmxM.36.3640.1_14_0.330601092896175_114-133_1	LmxM.36.3640.1	287.12	195.36	287.12	195.36	-0.55318	4210	3.5696e+05	0.91353	0.18048	0.81952	0.36096	0.98555	False
LmxM.36.1840.1_14_0.132524026302479_252-271_1	LmxM.36.1840.1	257.8	173.93	257.8	173.93	-0.56507	3517.1	2.7989e+05	0.9135	0.18049	0.81951	0.36098	0.98555	False
LmxM.10.1210.1_29_0.187206572769953_312-331_1	LmxM.10.1210.1	503.37	358.57	503.37	358.57	-0.48823	10484	1.2682e+06	0.91345	0.1805	0.8195	0.36101	0.98555	False
LmxM.30.1290.1_52_0.175675675675676_830-811_0	LmxM.30.1290.1	240.69	161.56	240.69	161.56	-0.57218	3130.7	2.397e+05	0.9133	0.18054	0.81946	0.36109	0.98555	False
LmxM.29.0510.1_29_0.100700525394046_351-332_0	LmxM.29.0510.1	379.97	264.6	379.97	264.6	-0.52045	6655.8	6.7203e+05	0.91308	0.1806	0.8194	0.3612	0.98555	False
LmxM.19.0770.1_57_0.42090395480226_291-310_1	LmxM.19.0770.1	178.38	117.05	178.38	117.05	-0.60363	1880.7	1.2189e+05	0.91305	0.18061	0.81939	0.36122	0.98555	False
Non-targeting-890	Non-target-22	201.59	133.54	201.59	133.54	-0.5906	2316	1.6066e+05	0.91297	0.18063	0.81937	0.36126	0.98555	False
LmxM.29.1100.1_43_0.178728070175439_158-177_1	LmxM.29.1100.1	255.35	172.28	255.35	172.28	-0.56505	3450.7	2.7394e+05	0.91297	0.18063	0.81937	0.36126	0.98555	False
LmxM.36.4200.1_29_0.411522633744856_996-1015_1	LmxM.36.4200.1	255.35	172.28	255.35	172.28	-0.56505	3450.7	2.7394e+05	0.91297	0.18063	0.81937	0.36126	0.98555	False
LmxM.12.1190.1_29_0.137816521378165_660-679_1	LmxM.12.1190.1	409.3	286.85	409.3	286.85	-0.51133	7496.1	7.9486e+05	0.91283	0.18067	0.81933	0.36133	0.98555	False
LmxM.30.2320.1_14_0.353158602150538_1044-1063_1	LmxM.30.2320.1	322.55	221.73	322.55	221.73	-0.53866	5081.9	4.6421e+05	0.91282	0.18067	0.81933	0.36134	0.98555	False
LmxM.27.0050.1_52_0.20532319391635_493-474_0	LmxM.27.0050.1	345.76	239.04	345.76	239.04	-0.53065	5694.5	5.4309e+05	0.91276	0.18068	0.81932	0.36137	0.98555	False
Non-targeting-759	Non-target-189	296.89	202.78	296.89	202.78	-0.54781	4429	3.8498e+05	0.91272	0.1807	0.8193	0.36139	0.98555	False
Non-targeting-564	Non-target-123	200.37	132.71	200.37	132.71	-0.59074	2289	1.5847e+05	0.91272	0.1807	0.8193	0.36139	0.98555	False
LmxM.27.1380.1_38_0.180598555211558_168-187_1	LmxM.27.1380.1-LmxM.27.1390.1	388.53	271.19	388.53	271.19	-0.51709	6883.6	7.0667e+05	0.91269	0.1807	0.8193	0.36141	0.98555	False
LmxM.25.1260.1_38_0.00232389251997095_45228_1	LmxM.25.1260.1	232.14	661.08	232.14	661.08	1.5058	91996	2.209e+05	0.91264	0.73783	0.26217	0.52434	0.98555	True
LmxM.23.0850.1_38_0.156156156156156_357-376_1	LmxM.23.0850.1	219.92	146.72	219.92	146.72	-0.58062	2678.8	1.9552e+05	0.91263	0.18072	0.81928	0.36144	0.98555	False
Non-targeting-48	Non-target-106	398.3	278.61	398.3	278.61	-0.51405	7162.8	7.4746e+05	0.91261	0.18072	0.81928	0.36145	0.98555	False
LmxM.20.1365.1_52_0.0822320117474303_102-121_1	LmxM.20.1370.1-LmxM.20.1365.1	268.79	182.17	268.79	182.17	-0.55867	3751.8	3.0757e+05	0.91261	0.18072	0.81928	0.36145	0.98555	False
LmxM.16.1020.1_38_0.00560813179109709_45291_1	LmxM.16.1020.1	268.79	182.17	268.79	182.17	-0.55867	3751.8	3.0757e+05	0.91261	0.18072	0.81928	0.36145	0.98555	False
LmxM.31.0280.1_81_0.480851063829787_350-331_0	LmxM.31.0280.1	199.15	131.89	199.15	131.89	-0.59089	2262.2	1.5629e+05	0.91246	0.18076	0.81924	0.36153	0.98555	False
LmxM.26.0720.1_29_0.144361833952912_459-478_1	LmxM.26.0720.1	199.15	131.89	199.15	131.89	-0.59089	2262.2	1.5629e+05	0.91246	0.18076	0.81924	0.36153	0.98555	False
LmxM.13.1360.1_43_0.157915672235481_394-413_1	LmxM.13.1360.1	535.14	1636.2	535.14	1636.2	1.6106	6.0619e+05	1.4562e+06	0.91245	0.73072	0.26928	0.53857	0.98555	True
LmxM.17.0770.1_43_0.190946502057613_224-243_1	LmxM.17.0770.1	387.3	270.37	387.3	270.37	-0.51694	6837	7.0167e+05	0.91243	0.18077	0.81923	0.36154	0.98555	False
LmxM.28.1165.1_38_0.0128998968008256_18-37_1	LmxM.28.1165.1	252.91	170.63	252.91	170.63	-0.56502	3385	2.6805e+05	0.91243	0.18077	0.81923	0.36154	0.98555	False
LmxM.33.3815.1_63_0.246073298429319_151-132_0	LmxM.33.3815.1	252.91	170.63	252.91	170.63	-0.56502	3385	2.6805e+05	0.91243	0.18077	0.81923	0.36154	0.98555	False
LmxM.31.0300.1_0_0.199912510936133_453-472_1	LmxM.31.0300.1	174.71	114.58	174.71	114.58	-0.60438	1808.3	1.1631e+05	0.91234	0.18079	0.81921	0.36159	0.98555	False
LmxM.08_29.2120.1_57_0.467561521252796_411-430_1	LmxM.08_29.2120.1	365.31	253.88	365.31	253.88	-0.52324	6208.3	6.149e+05	0.91222	0.18083	0.81917	0.36166	0.98555	False
LmxM.32.0540.1_29_0.314597970335675_394-413_1	LmxM.32.0540.1	294.45	201.13	294.45	201.13	-0.54765	4354.5	3.7786e+05	0.91217	0.18084	0.81916	0.36168	0.98555	False
LmxM.18.0710.1_19_0.188050314465409_900-881_0	LmxM.18.0710.1	386.08	269.54	386.08	269.54	-0.51678	6790.6	6.9668e+05	0.91217	0.18084	0.81916	0.36168	0.98555	False
LmxM.21.0410.1_19_0.0754666666666667_280-299_1	LmxM.21.0410.1	217.48	145.08	217.48	145.08	-0.58077	2621	1.9065e+05	0.9121	0.18086	0.81914	0.36172	0.98555	False
LmxM.29.2065.1_76_0.434182590233546_406-425_1	LmxM.29.2065.1	331.1	228.33	331.1	228.33	-0.53421	5281.2	4.9247e+05	0.91208	0.18086	0.81914	0.36173	0.98555	False
LmxM.34.0330.1_38_0.071779744346116_68-87_1	LmxM.34.0330.1	266.35	180.52	266.35	180.52	-0.55859	3683.2	3.0129e+05	0.91206	0.18087	0.81913	0.36173	0.98555	False
LmxM.28.2330.1_0_0.0582851637764933_117-136_1	LmxM.28.2330.1	266.35	180.52	266.35	180.52	-0.55859	3683.2	3.0129e+05	0.91206	0.18087	0.81913	0.36173	0.98555	False
LmxM.23.0460.1_57_0.423333333333333_387-368_0	LmxM.23.0460.1	318.88	219.26	318.88	219.26	-0.53833	4962.3	4.5239e+05	0.91201	0.18088	0.81912	0.36176	0.98555	False
LmxM.25.1340.1_57_0.281975793261367_852-871_1	LmxM.25.1340.1	234.58	157.44	234.58	157.44	-0.57229	2975.4	2.2619e+05	0.91195	0.1809	0.8191	0.36179	0.98555	False
LmxM.14.0690.1_29_0.464285714285714_471-452_0	LmxM.14.0690.1	364.09	253.06	364.09	253.06	-0.5231	6164.1	6.1026e+05	0.91195	0.1809	0.8191	0.36179	0.98555	False
LmxM.36.1760.1_38_0.186928104575163_279-298_1	LmxM.36.1760.1	196.71	130.24	196.71	130.24	-0.59117	2209	1.52e+05	0.91195	0.1809	0.8191	0.3618	0.98555	False
LmxM.08_29.0340.1_57_0.480963480963481_612-631_1	LmxM.08_29.0340.1	353.09	244.81	353.09	244.81	-0.52656	5862.2	5.6943e+05	0.91192	0.1809	0.8191	0.36181	0.98555	False
LmxM.32.1650.1_43_0.12531328320802_96-115_1	LmxM.32.1650.1	245.58	702.3	245.58	702.3	1.5121	1.043e+05	2.5083e+05	0.91192	0.73708	0.26292	0.52585	0.98555	True
LmxM.30.2360.1_0_0.132716049382716_218-199_0	LmxM.30.2360.1	279.79	190.41	279.79	190.41	-0.5528	3994	3.3671e+05	0.9119	0.18091	0.81909	0.36182	0.98555	False
LmxM.33.1290.1_52_0.272943414170233_571-590_1	LmxM.33.1290.1	216.25	144.25	216.25	144.25	-0.58084	2592.3	1.8824e+05	0.91183	0.18093	0.81907	0.36186	0.98555	False
LmxM.09.0280.1_34_0.161331626120359_385-366_0	LmxM.09.0280.1	265.13	179.7	265.13	179.7	-0.55855	3649.2	2.9818e+05	0.91179	0.18094	0.81906	0.36188	0.98555	False
LmxM.18.1290.1_38_0.181723779854621_171-190_1	LmxM.18.1290.1-LmxM.18.1300.1	362.87	252.23	362.87	252.23	-0.52295	6120.1	6.0565e+05	0.91168	0.18097	0.81903	0.36193	0.98555	False
LmxM.21.1600.1_81_0.46505376344086_336-355_1	LmxM.21.1600.1	233.36	156.62	233.36	156.62	-0.57232	2944.9	2.2354e+05	0.91168	0.18097	0.81903	0.36194	0.98555	False
LmxM.34.0740.1_14_0.286537077033837_792-811_1	LmxM.34.0740.1	233.36	156.62	233.36	156.62	-0.57232	2944.9	2.2354e+05	0.91168	0.18097	0.81903	0.36194	0.98555	False
LmxM.20.0690.1_38_0.0137122911992022_49-68_1	LmxM.20.0690.1	249.24	168.16	249.24	168.16	-0.56498	3287.6	2.5936e+05	0.9116	0.18099	0.81901	0.36198	0.98555	False
LmxM.25.0550.1_0_0.189349112426035_387-368_0	LmxM.25.0550.1	263.9	178.87	263.9	178.87	-0.55851	3615.3	2.9509e+05	0.91151	0.18101	0.81899	0.36203	0.98555	False
LmxM.36.2290.1_14_0.26210235131397_372-391_1	LmxM.36.2290.1	194.26	128.59	194.26	128.59	-0.59147	2156.5	1.4777e+05	0.91143	0.18103	0.81897	0.36207	0.98555	False
LmxM.02.0085.1_33_0.148036253776435_156-137_0	LmxM.02.0085.1	361.65	251.41	361.65	251.41	-0.5228	6076.2	6.0105e+05	0.91142	0.18104	0.81896	0.36208	0.98555	False
LmxM.24.0250.1_14_0.185368536853685_327-346_1	LmxM.24.0250.1	290.78	198.65	290.78	198.65	-0.54739	4243.9	3.6733e+05	0.91135	0.18106	0.81894	0.36211	0.98555	False
LmxM.20.1210.1_43_0.0715151515151515_107-126_1	LmxM.20.1210.1	290.78	198.65	290.78	198.65	-0.54739	4243.9	3.6733e+05	0.91135	0.18106	0.81894	0.36211	0.98555	False
LmxM.33.0270.1_0_0.0708595387840671_165-184_1	LmxM.33.0270.1	277.34	188.76	277.34	188.76	-0.55267	3923.3	3.3011e+05	0.91135	0.18106	0.81894	0.36211	0.98555	False
LmxM.33.4210.1_74_0.348947725729803_504-523_1	LmxM.33.4210.1	248.02	167.33	248.02	167.33	-0.56497	3255.4	2.565e+05	0.91133	0.18106	0.81894	0.36212	0.98555	False
LmxM.10.0250.1_43_0.0879265091863517_60-79_1	LmxM.10.0250.1	411.74	289.33	411.74	289.33	-0.50756	7492.5	8.0562e+05	0.9113	0.18107	0.81893	0.36214	0.98555	False
LmxM.22.0690.1_52_0.228888888888889_407-426_1	LmxM.22.0690.1-LmxM.22.0850.1	371.42	258.83	371.42	258.83	-0.51938	6338.6	6.3836e+05	0.91124	0.18108	0.81892	0.36217	0.98555	False
LmxM.32.2370.1_38_0.188534278959811_312-331_1	LmxM.32.2370.1	230.92	154.97	230.92	154.97	-0.57237	2884.2	2.1829e+05	0.91113	0.18111	0.81889	0.36223	0.98555	False
LmxM.16.0590.1_33_0.113944655453066_640-621_0	LmxM.16.0590.1	499.71	356.92	499.71	356.92	-0.48434	10194	1.2475e+06	0.91109	0.18113	0.81887	0.36225	0.98555	False
LmxM.33.1900a.1_57_0.32991452991453_182-201_1	LmxM.33.1900a.1	276.12	187.94	276.12	187.94	-0.55261	3888.2	3.2683e+05	0.91107	0.18113	0.81887	0.36226	0.98555	False
LmxM.30.0050.1_29_0.192753623188406_129-148_1	LmxM.30.0050.1	276.12	187.94	276.12	187.94	-0.55261	3888.2	3.2683e+05	0.91107	0.18113	0.81887	0.36226	0.98555	False
LmxM.12.0620.1_14_0.199199199199199_786-805_1	LmxM.12.0620.1	340.88	1001.5	340.88	1001.5	1.5521	2.1822e+05	5.2591e+05	0.91098	0.73393	0.26607	0.53215	0.98555	True
LmxM.04.0730.1_38_0.125845033801352_245-226_0	LmxM.04.0730.1	370.2	258	370.2	258	-0.51922	6293.9	6.3363e+05	0.91097	0.18115	0.81885	0.36231	0.98555	False
LmxM.23.1310.1_14_0.0662743449628695_935-954_1	LmxM.23.1310.1	261.46	177.22	261.46	177.22	-0.55842	3548	2.8895e+05	0.91096	0.18116	0.81884	0.36232	0.98555	False
LmxM.19.1410.1_0_0.170046246887229_474-493_1	LmxM.19.1410.1	261.46	177.22	261.46	177.22	-0.55842	3548	2.8895e+05	0.91096	0.18116	0.81884	0.36232	0.98555	False
LmxM.04.1090.1_0_0.113927291346646_438-457_1	LmxM.04.1090.1	301.78	206.9	301.78	206.9	-0.5424	4501.3	3.9944e+05	0.91093	0.18117	0.81883	0.36233	0.98555	False
LmxM.34.0390.1_33_0.0565693430656934_101-82_0	LmxM.34.0390.1	229.69	154.14	229.69	154.14	-0.57239	2854	2.1569e+05	0.91085	0.18119	0.81881	0.36237	0.98555	False
LmxM.34.5090.1_52_0.0809116809116809_134-153_1	LmxM.34.5090.1	389.75	1158.1	389.75	1158.1	1.5687	2.952e+05	7.117e+05	0.91081	0.73273	0.26727	0.53454	0.98555	True
LmxM.08_29.1120.1_38_0.18706557872469_615-634_1	LmxM.08_29.1120.1	288.34	197.01	288.34	197.01	-0.54722	4171	3.604e+05	0.91079	0.1812	0.8188	0.36241	0.98555	False
LmxM.22.0610.1_43_0.392081736909323_303-322_1	LmxM.22.0610.1	260.24	176.4	260.24	176.4	-0.55838	3514.6	2.8592e+05	0.91067	0.18123	0.81877	0.36247	0.98555	False
LmxM.26.2210.1_34_0.144144144144144_388-369_0	LmxM.26.2210.1	300.56	206.07	300.56	206.07	-0.5423	4463.7	3.958e+05	0.91065	0.18124	0.81876	0.36248	0.98555	False
LmxM.31.1550.1_52_0.0434419381787803_41-60_1	LmxM.31.1550.1	346.98	240.69	346.98	240.69	-0.52585	5649	5.4743e+05	0.91057	0.18126	0.81874	0.36252	0.98555	False
LmxM.21.1660.1_38_0.0659955257270693_62-43_0	LmxM.21.1660.1	287.12	196.18	287.12	196.18	-0.54714	4134.7	3.5696e+05	0.91051	0.18128	0.81872	0.36255	0.98555	False
LmxM.36.3690.1_29_0.00959455277004024_26-45_1	LmxM.36.3690.1	244.36	164.86	244.36	164.86	-0.56492	3159.9	2.4802e+05	0.91049	0.18128	0.81872	0.36256	0.98555	False
LmxM.26.2520.1_29_0.440136054421769_650-631_0	LmxM.26.2520.1	210.15	140.13	210.15	140.13	-0.58122	2451.1	1.7645e+05	0.91048	0.18128	0.81872	0.36257	0.98555	False
LmxM.19.0440.1_48_0.405099150141643_436-417_0	LmxM.19.0440.1	210.15	140.13	210.15	140.13	-0.58122	2451.1	1.7645e+05	0.91048	0.18128	0.81872	0.36257	0.98555	False
LmxM.36.6850.1_29_0.175670709298052_471-490_1	LmxM.36.6850.1	259.02	175.57	259.02	175.57	-0.55833	3481.4	2.8289e+05	0.91039	0.18131	0.81869	0.36262	0.98555	False
LmxM.33.3670.1_0_0.0201854882705947_33-52_1	LmxM.33.3670.1	299.34	205.25	299.34	205.25	-0.54219	4426.2	3.9217e+05	0.91037	0.18131	0.81869	0.36263	0.98555	False
LmxM.17.0810.1_29_0.0350877192982456_36-55_1	LmxM.17.0810.1	334.77	231.63	334.77	231.63	-0.52945	5319.1	5.0487e+05	0.91033	0.18132	0.81868	0.36265	0.98555	False
LmxM.05.0050.1_29_0.378068091844814_945-964_1	LmxM.05.0050.1	334.77	231.63	334.77	231.63	-0.52945	5319.1	5.0487e+05	0.91033	0.18132	0.81868	0.36265	0.98555	False
LmxM.07.0100.1_52_0.286866731203614_886-905_1	LmxM.07.0100.1	461.83	328.07	461.83	328.07	-0.4921	8946.5	1.0441e+06	0.91031	0.18133	0.81867	0.36266	0.98555	False
LmxM.36.6150.1_43_0.0670339761248852_62-81_1	LmxM.36.6150.1	406.85	286.03	406.85	286.03	-0.50685	7299.1	7.8419e+05	0.91026	0.18134	0.81866	0.36269	0.98555	False
LmxM.17.0237.1_43_0.35411970949161_1410-1429_1	LmxM.17.0237.1	406.85	286.03	406.85	286.03	-0.50685	7299.1	7.8419e+05	0.91026	0.18134	0.81866	0.36269	0.98555	False
LmxM.04.0580.1_52_0.0786384976525822_57-76_1	LmxM.04.0580.1	511.92	366.81	511.92	366.81	-0.47979	10529	1.3174e+06	0.91025	0.18134	0.81866	0.36269	0.98555	False
LmxM.15.1180.1_14_0.199916221593884_1899-1918_1	LmxM.15.1180.1	285.9	195.36	285.9	195.36	-0.54705	4098.7	3.5354e+05	0.91023	0.18135	0.81865	0.3627	0.98555	False
LmxM.31.1140.1_14_0.373488147073053_768-787_1	LmxM.31.1140.1	257.8	174.75	257.8	174.75	-0.55829	3448.3	2.7989e+05	0.91011	0.18138	0.81862	0.36276	0.98555	False
LmxM.13.1460.1_48_0.0524822695035461_34-53_1	LmxM.13.1460.1	344.54	239.04	344.54	239.04	-0.52556	5564.8	5.3876e+05	0.91003	0.1814	0.8186	0.36281	0.98555	False
LmxM.26.1920.1_49_0.372093023255814_342-323_0	LmxM.26.1920.1	344.54	239.04	344.54	239.04	-0.52556	5564.8	5.3876e+05	0.91003	0.1814	0.8186	0.36281	0.98555	False
LmxM.31.0150.1_29_0.175333333333333_522-541_1	LmxM.31.0150.1	207.7	138.48	207.7	138.48	-0.58138	2395.8	1.7185e+05	0.90993	0.18143	0.81857	0.36286	0.98555	False
LmxM.10.0780.1_63_0.29047619047619_375-356_0	LmxM.10.0780.1	485.05	346.2	485.05	346.2	-0.48532	9638.8	1.1663e+06	0.90982	0.18146	0.81854	0.36292	0.98555	False
LmxM.06.1270.1_29_0.0938189845474614_81-100_1	LmxM.06.1270.1	459.39	326.42	459.39	326.42	-0.49171	8840.4	1.0316e+06	0.9098	0.18146	0.81854	0.36293	0.98555	False
LmxM.33.1175.1_57_0.238609112709832_196-215_1	LmxM.33.1175.1	309.11	212.67	309.11	212.67	-0.53742	4650.6	4.2168e+05	0.90979	0.18147	0.81853	0.36293	0.98555	False
LmxM.18.0370.1_67_0.326853851691865_446-465_1	LmxM.18.0370.1	414.18	291.8	414.18	291.8	-0.50384	7488.9	8.1646e+05	0.90979	0.18147	0.81853	0.36293	0.98555	False
LmxM.08_29.2400.1_43_0.484444444444444_425-444_1	LmxM.08_29.2400.1	414.18	291.8	414.18	291.8	-0.50384	7488.9	8.1646e+05	0.90979	0.18147	0.81853	0.36293	0.98555	False
LmxM.11.0230.1_43_0.0850927703134997_125-144_1	LmxM.11.0230.1	354.32	246.46	354.32	246.46	-0.52189	5816.1	5.7389e+05	0.90979	0.18147	0.81853	0.36293	0.98555	False
LmxM.30.1910.1_34_0.042570281124498_103-122_1	LmxM.30.1910.1	332.32	229.98	332.32	229.98	-0.52917	5237.4	4.9658e+05	0.90978	0.18147	0.81853	0.36294	0.98555	False
LmxM.20.0350.1_55_0.107290233837689_243-224_0	LmxM.20.0350.1	332.32	229.98	332.32	229.98	-0.52917	5237.4	4.9658e+05	0.90978	0.18147	0.81853	0.36294	0.98555	False
LmxM.17.1250.1_14_0.0671056757604265_206-225_1	LmxM.17.1250.1	332.32	229.98	332.32	229.98	-0.52917	5237.4	4.9658e+05	0.90978	0.18147	0.81853	0.36294	0.98555	False
LmxM.36.0460.1_29_0.09277238403452_168-187_1	LmxM.36.0460.1	349.43	1027.9	349.43	1027.9	1.5539	2.3016e+05	5.5617e+05	0.90975	0.73324	0.26676	0.53352	0.98555	True
LmxM.06.0390.1_38_0.0672514619883041_180-199_1	LmxM.06.0390.1	525.36	377.53	525.36	377.53	-0.47567	10928	1.3968e+06	0.90975	0.18148	0.81852	0.36296	0.98555	False
LmxM.30.2090.1_29_0.139251523063533_157-176_1	LmxM.30.2090.1	224.81	150.85	224.81	150.85	-0.57249	2735.2	2.0547e+05	0.90974	0.18148	0.81852	0.36296	0.98555	False
LmxM.34.3560.1_14_0.218051831992851_237-256_1	LmxM.34.3560.1	161.27	105.51	161.27	105.51	-0.60746	1554.9	97089	0.90973	0.18148	0.81852	0.36296	0.98555	False
LmxM.32.2670.1_0_0.0586645039199784_214-233_1	LmxM.32.2670.1	206.48	137.66	206.48	137.66	-0.58146	2368.4	1.6958e+05	0.90965	0.1815	0.8185	0.363	0.98555	False
LmxM.21.0340.1_49_0.284188034188034_406-387_0	LmxM.21.0340.1	364.09	253.88	364.09	253.88	-0.51842	6072.9	6.1026e+05	0.90962	0.18151	0.81849	0.36302	0.98555	False
LmxM.02.0620.1_29_0.195739781232009_336-355_1	LmxM.02.0620.1	723.29	534.14	723.29	534.14	-0.43666	17889	2.8756e+06	0.90961	0.18151	0.81849	0.36303	0.98555	False
LmxM.29.0430.1_43_0.325622775800712_555-536_0	LmxM.29.0430.1	255.35	173.1	255.35	173.1	-0.5582	3382.6	2.7394e+05	0.90954	0.18153	0.81847	0.36307	0.98555	False
LmxM.08_29.0470.1_19_0.173719376391982_239-220_0	LmxM.08_29.0470.1	373.86	261.3	373.86	261.3	-0.51515	6335.3	6.4788e+05	0.90951	0.18154	0.81846	0.36308	0.98555	False
LmxM.24.1590.1_14_0.275284260921604_456-475_1	LmxM.24.1590.1	331.1	229.15	331.1	229.15	-0.52903	5196.8	4.9247e+05	0.9095	0.18154	0.81846	0.36309	0.98555	False
LmxM.33.3880.1_0_0.0665949049156799_924-943_1	LmxM.33.3880.1	160.05	104.68	160.05	104.68	-0.60777	1532.8	95438	0.90949	0.18154	0.81846	0.36309	0.98555	False
LmxM.30.3190.1_71_0.394274028629857_956-975_1	LmxM.30.3190.1	182.04	506.94	182.04	506.94	1.4725	52778	1.2762e+05	0.90946	0.73871	0.26129	0.52258	0.98555	True
LmxM.36.3991.1_34_0.156756756756757_351-332_0	LmxM.36.3991.1	268.79	182.99	268.79	182.99	-0.5522	3680.7	3.0757e+05	0.90937	0.18158	0.81842	0.36316	0.98555	False
LmxM.26.1590.1_43_0.149462365591398_131-150_1	LmxM.26.1590.1	254.13	172.28	254.13	172.28	-0.55815	3350	2.7099e+05	0.90925	0.18161	0.81839	0.36322	0.98555	False
LmxM.18.0290.1_14_0.379684418145957_381-400_1	LmxM.18.0290.1	306.67	211.02	306.67	211.02	-0.53718	4574.3	4.1419e+05	0.90923	0.18162	0.81838	0.36323	0.98555	False
LmxM.08.1070.1_81_0.453453453453453_595-614_1	LmxM.08.1060.1-LmxM.08.1070.1-LmxM.08.1080.1-LmxM.08.1030a.1-LmxM.08.1040.1-LmxM.08.1040b.1-LmxM.08.1040c.1-LmxM.08.1050.1-LmxM.08.1070partial.1	392.19	275.31	392.19	275.31	-0.50893	6830.2	7.2182e+05	0.90917	0.18163	0.81837	0.36326	0.98555	False
LmxM.32.2550.1_19_0.131455399061033_171-152_0	LmxM.32.2550.1	281.01	192.06	281.01	192.06	-0.54669	3956	3.4004e+05	0.90909	0.18165	0.81835	0.3633	0.98555	False
LmxM.30.0460f.1_43_0.20679012345679_60-79_1	LmxM.30.0460.1-LmxM.30.0460a.1-LmxM.30.0460b.1-LmxM.30.0460c.1-LmxM.30.0460d.1-LmxM.30.0460e.1-LmxM.30.0460f.1-LmxM.30.0460g.1	238.25	160.74	238.25	160.74	-0.56485	3003.9	2.3424e+05	0.90907	0.18166	0.81834	0.36332	0.98555	False
Non-targeting-239	Non-target-198	238.25	160.74	238.25	160.74	-0.56485	3003.9	2.3424e+05	0.90907	0.18166	0.81834	0.36332	0.98555	False
LmxM.24.1200.1_14_0.388717948717949_372-391_1	LmxM.24.1200.1	157.61	103.04	157.61	103.04	-0.60839	1489.1	92181	0.90902	0.18167	0.81833	0.36334	0.98555	False
LmxM.36.1600.1_74_0.442767295597484_349-368_1	LmxM.36.1600.1	350.65	243.99	350.65	243.99	-0.52142	5688.2	5.6057e+05	0.90896	0.18168	0.81832	0.36337	0.98555	False
LmxM.03.0820.1_0_0.0777011494252874_672-691_1	LmxM.03.0820.1	305.44	210.19	305.44	210.19	-0.53706	4536.3	4.1048e+05	0.90894	0.18169	0.81831	0.36338	0.98555	False
LmxM.36.4790.1_19_0.0659498207885305_177-196_1	LmxM.36.4790.1	305.44	210.19	305.44	210.19	-0.53706	4536.3	4.1048e+05	0.90894	0.18169	0.81831	0.36338	0.98555	False
LmxM.20.1130.1_29_0.129147524247065_249-268_1	LmxM.20.1130.1	221.14	148.37	221.14	148.37	-0.57257	2647.7	1.9798e+05	0.90888	0.18171	0.81829	0.36341	0.98555	False
LmxM.23.0840.1_33_0.106060606060606_176-157_0	LmxM.23.0840.1	283.45	818.52	283.45	818.52	1.5266	1.4315e+05	3.4675e+05	0.90866	0.7346	0.2654	0.5308	0.98555	True
LmxM.30.3040.1_14_0.398929049531459_294-313_1	LmxM.30.3040.1-LmxM.30.3040a.1	417.85	295.1	417.85	295.1	-0.50036	7534	8.3286e+05	0.90857	0.18179	0.81821	0.36357	0.98555	False
LmxM.21.1565.1_14_0.357469829379942_855-874_1	LmxM.21.1565.1	201.59	134.36	201.59	134.36	-0.58179	2260.2	1.6066e+05	0.90854	0.1818	0.8182	0.36359	0.98555	False
LmxM.28.2910.1_57_0.192788815305372_252-271_1	LmxM.28.2910.1	265.13	180.52	265.13	180.52	-0.55198	3579.1	2.9818e+05	0.9085	0.18181	0.81819	0.36361	0.98555	False
LmxM.15.1200.1_14_0.268789337282488_2185-2166_0	LmxM.15.1200.1	557.13	403.08	557.13	403.08	-0.46597	11866	1.5948e+06	0.90842	0.18183	0.81817	0.36366	0.98555	False
LmxM.30.1670.1_57_0.312131919905771_255-274_1	LmxM.30.1670.1	250.46	169.8	250.46	169.8	-0.55801	3253.1	2.6224e+05	0.90838	0.18184	0.81816	0.36368	0.98555	False
LmxM.29.1200.1_0_0.046011254551473_133-152_1	LmxM.29.1200.1	250.46	169.8	250.46	169.8	-0.55801	3253.1	2.6224e+05	0.90838	0.18184	0.81816	0.36368	0.98555	False
LmxM.17.0700.1_43_0.345807345807346_492-511_1	LmxM.17.0700.1	378.75	265.42	378.75	265.42	-0.51134	6421.8	6.6716e+05	0.90836	0.18184	0.81816	0.36369	0.98555	False
LmxM.15.1350.1_29_0.105437352245863_216-235_1	LmxM.15.1350.1	416.63	294.27	416.63	294.27	-0.50017	7485.3	8.2737e+05	0.90831	0.18186	0.81814	0.36372	0.98555	False
LmxM.15.1490.1_43_0.0486542443064182_83-102_1	LmxM.15.1490.1	357.98	249.76	357.98	249.76	-0.5176	5855.9	5.8739e+05	0.90824	0.18188	0.81812	0.36375	0.98555	False
LmxM.01.0430.1_52_0.329343971631206_746-727_0	LmxM.01.0430.1	277.34	189.59	277.34	189.59	-0.54642	3850.6	3.3011e+05	0.90822	0.18188	0.81812	0.36376	0.98555	False
LmxM.25.0770.1_52_0.224069675376089_279-298_1	LmxM.25.0770.1	263.9	179.7	263.9	179.7	-0.55191	3545.6	2.9509e+05	0.90821	0.18188	0.81812	0.36377	0.98555	False
LmxM.33.2770.1_38_0.197354497354497_369-388_1	LmxM.33.2770.1	289.56	198.65	289.56	198.65	-0.54134	4132.1	3.6385e+05	0.90809	0.18192	0.81808	0.36383	0.98555	False
LmxM.29.2450.1_57_0.498516320474777_508-489_0	LmxM.29.2450.1	387.3	272.02	387.3	272.02	-0.5082	6645.6	7.0167e+05	0.90808	0.18192	0.81808	0.36384	0.98555	False
Non-targeting-577	Non-target-42	301.78	207.72	301.78	207.72	-0.53669	4423.4	3.9944e+05	0.90808	0.18192	0.81808	0.36384	0.98555	False
LmxM.30.1630.1_14_0.285833333333333_336-355_1	LmxM.30.1630.1-LmxM.30.1640.1	335.99	233.27	335.99	233.27	-0.5245	5275.2	5.0904e+05	0.90807	0.18192	0.81808	0.36384	0.98555	False
LmxM.16.0160.1_52_0.0337690631808279_21-40_1	LmxM.16.0160.1	450.84	320.65	450.84	320.65	-0.49031	8474.3	9.8877e+05	0.90801	0.18194	0.81806	0.36387	0.98555	False
LmxM.14.0705.1_29_0.0709876543209877_74-55_0	LmxM.14.0705.1	547.36	395.66	547.36	395.66	-0.46721	11506	1.5324e+06	0.90798	0.18194	0.81806	0.36389	0.98555	False
LmxM.34.2250.1_14_0.197795955464667_1731-1750_1	LmxM.34.2250.1	199.15	132.71	199.15	132.71	-0.58196	2207.1	1.5629e+05	0.90797	0.18195	0.81805	0.36389	0.98555	False
LmxM.14.0080.1_38_0.037037037037037_28-47_1	LmxM.14.0080.1	356.76	248.94	356.76	248.94	-0.51743	5812.9	5.8287e+05	0.90796	0.18195	0.81805	0.3639	0.98555	False
LmxM.10.1228.1_74_0.404569892473118_295-314_1	LmxM.10.1228.1	405.63	286.03	405.63	286.03	-0.50252	7152.3	7.7888e+05	0.90793	0.18196	0.81804	0.36392	0.98555	False
LmxM.34.4860.1_43_0.218095238095238_226-245_1	LmxM.34.4860.1	276.12	188.76	276.12	188.76	-0.54633	3815.8	3.2683e+05	0.90793	0.18196	0.81804	0.36392	0.98555	False
LmxM.04.0680.1_0_0.0894854586129754_37-56_1	LmxM.04.0680.1	423.96	300.04	423.96	300.04	-0.49735	7677.5	8.6061e+05	0.90792	0.18196	0.81804	0.36392	0.98555	False
LmxM.31.0830.1_43_0.266666666666667_371-390_1	LmxM.31.0830.1	262.68	178.87	262.68	178.87	-0.55184	3512.2	2.9201e+05	0.90791	0.18196	0.81804	0.36392	0.98555	False
LmxM.36.4640.1_57_0.435722411831627_762-781_1	LmxM.36.4640.1	233.36	157.44	233.36	157.44	-0.56479	2881.9	2.2354e+05	0.9079	0.18196	0.81804	0.36393	0.98555	False
LmxM.33.2590.1_29_0.463397299218195_645-664_1	LmxM.33.2590.1	151.5	98.915	151.5	98.915	-0.61004	1382.6	84314	0.90782	0.18199	0.81801	0.36397	0.98555	False
LmxM.19.0240.1_43_0.156746031746032_310-329_1	LmxM.19.0240.1	334.77	232.45	334.77	232.45	-0.52435	5234.4	5.0487e+05	0.90778	0.182	0.818	0.36399	0.98555	False
LmxM.06.0940.1_43_0.171650055370986_302-321_1	LmxM.06.0940.1	414.18	292.62	414.18	292.62	-0.49978	7388.4	8.1646e+05	0.90777	0.182	0.818	0.364	0.98555	False
LmxM.27.1490.1_14_0.137226970560304_280-299_1	LmxM.27.1490.1	345.76	1014.7	345.76	1014.7	1.5505	2.2374e+05	5.4309e+05	0.90772	0.73254	0.26746	0.53492	0.98555	True
LmxM.26.1290.1_43_0.0900900900900901_157-176_1	LmxM.26.1290.1	197.93	131.89	197.93	131.89	-0.58205	2180.7	1.5414e+05	0.90769	0.18202	0.81798	0.36404	0.98555	False
LmxM.08.0790.1_49_0.331761006289308_637-618_0	LmxM.08.0790.1-LmxM.08.0801.1	355.54	248.11	355.54	248.11	-0.51726	5770.2	5.7837e+05	0.90768	0.18202	0.81798	0.36405	0.98555	False
LmxM.36.1970.1_0_0.0850111856823266_70-89_1	LmxM.36.1970.1	274.9	187.94	274.9	187.94	-0.54623	3781.2	3.2358e+05	0.90763	0.18204	0.81796	0.36407	0.98555	False
LmxM.28.0020.1_52_0.367396593673966_146-165_1	LmxM.28.0020.1	232.14	156.62	232.14	156.62	-0.56478	2851.8	2.209e+05	0.90761	0.18204	0.81796	0.36409	0.98555	False
LmxM.16.0710.1_29_0.371831889637472_1150-1169_1	LmxM.16.0710.1	311.55	215.14	311.55	215.14	-0.53214	4647.8	4.2925e+05	0.9076	0.18204	0.81796	0.36409	0.98555	False
LmxM.05.0690.1_0_0.00751100751100751_53-72_1	LmxM.05.0690.1	246.8	167.33	246.8	167.33	-0.55787	3157.6	2.5366e+05	0.9075	0.18207	0.81793	0.36414	0.98555	False
LmxM.22.1170.1_33_0.346067415730337_931-912_0	LmxM.22.1170.1	215.03	144.25	215.03	144.25	-0.5727	2505.1	1.8585e+05	0.90744	0.18209	0.81791	0.36418	0.98555	False
LmxM.10.0390.1_43_0.0884466556108347_152-171_1	LmxM.10.0390.1-LmxM.10.0405.1-LmxM.10.0470.1	403.19	284.38	403.19	284.38	-0.50214	7057.5	7.6833e+05	0.90739	0.1821	0.8179	0.3642	0.98555	False
LmxM.09.1200.1_14_0.372077488309953_1674-1655_0	LmxM.09.1200.1	481.38	344.55	481.38	344.55	-0.48126	9360.8	1.1465e+06	0.90736	0.18211	0.81789	0.36422	0.98555	False
LmxM.33.4320.1_29_0.0471976401179941_45291_1	LmxM.33.4320.1	260.24	177.22	260.24	177.22	-0.55169	3445.8	2.8592e+05	0.90732	0.18212	0.81788	0.36424	0.98555	False
LmxM.28.1000.1_43_0.111586452762923_307-326_1	LmxM.28.1000.1	230.92	155.79	230.92	155.79	-0.56476	2821.9	2.1829e+05	0.90731	0.18212	0.81788	0.36424	0.98555	False
LmxM.36.6800.1_38_0.0181653042688465_33-52_1	LmxM.36.6800.1	230.92	155.79	230.92	155.79	-0.56476	2821.9	2.1829e+05	0.90731	0.18212	0.81788	0.36424	0.98555	False
LmxM.24.1170.1_29_0.361442362294151_1268-1287_1	LmxM.24.1170.1	332.32	230.8	332.32	230.8	-0.52403	5153.4	4.9658e+05	0.90721	0.18215	0.81785	0.3643	0.98555	False
LmxM.16.1110.1_0_0.102564102564103_109-128_1	LmxM.16.1110.1	332.32	230.8	332.32	230.8	-0.52403	5153.4	4.9658e+05	0.90721	0.18215	0.81785	0.3643	0.98555	False
LmxM.26.2270.1_52_0.393034825870647_310-329_1	LmxM.26.2270.1	285.9	196.18	285.9	196.18	-0.54101	4024.4	3.5354e+05	0.9072	0.18215	0.81785	0.3643	0.98555	False
Non-targeting-529	Non-target-116	298.11	205.25	298.11	205.25	-0.53631	4312	3.8857e+05	0.9072	0.18215	0.81785	0.3643	0.98555	False
LmxM.08.0790a.1_67_0.410122164048866_232-251_1	LmxM.08.0790a.1-LmxM.33.1830b.1	272.46	186.29	272.46	186.29	-0.54604	3712.4	3.1712e+05	0.90704	0.18219	0.81781	0.36439	0.98555	False
LmxM.08.0970.1_57_0.430674264007597_900-919_1	LmxM.08.0970.1	259.02	176.4	259.02	176.4	-0.55161	3412.9	2.8289e+05	0.90702	0.1822	0.8178	0.36439	0.98555	False
LmxM.36.6760.1_67_0.325611325611326_243-262_1	LmxM.36.6760.1	309.11	213.49	309.11	213.49	-0.53186	4571.5	4.2168e+05	0.90702	0.1822	0.8178	0.3644	0.98555	False
LmxM.29.0805.1_52_0.252931323283082_146-165_1	LmxM.29.0805.1	384.86	1139.2	384.86	1139.2	1.5631	2.8449e+05	6.9171e+05	0.90696	0.73134	0.26866	0.53733	0.98555	True
LmxM.36.5000.1_43_0.332389046270066_348-367_1	LmxM.36.5000.1	296.89	204.42	296.89	204.42	-0.53618	4275.2	3.8498e+05	0.90691	0.18223	0.81777	0.36446	0.98555	False
LmxM.30.0670.1_38_0.124548234639978_445-464_1	LmxM.30.0670.1	296.89	204.42	296.89	204.42	-0.53618	4275.2	3.8498e+05	0.90691	0.18223	0.81777	0.36446	0.98555	False
LmxM.32.1240.1_43_0.287723299125808_753-772_1	LmxM.32.1240.1	212.59	142.6	212.59	142.6	-0.57276	2449.1	1.8112e+05	0.90685	0.18224	0.81776	0.36449	0.98555	False
LmxM.22.1440.1_29_0.00460223537146614_45007_1	LmxM.22.1440.1	257.8	175.57	257.8	175.57	-0.55154	3380.2	2.7989e+05	0.90672	0.18228	0.81772	0.36455	0.98555	False
Non-targeting-575	Non-target-100	340.88	237.4	340.88	237.4	-0.52012	5354.1	5.2591e+05	0.9067	0.18228	0.81772	0.36457	0.98555	False
LmxM.04.0980.1_19_0.0599618424638866_215-234_1	LmxM.04.0980.1	329.88	229.15	329.88	229.15	-0.52372	5073	4.8838e+05	0.90663	0.1823	0.8177	0.3646	0.98555	False
LmxM.08_29.2510.1_62_0.130047912388775_180-199_1	LmxM.08_29.2510.1	295.67	203.6	295.67	203.6	-0.53606	4238.5	3.8141e+05	0.90661	0.18231	0.81769	0.36461	0.98555	False
LmxM.36.6150.1_33_0.223140495867769_249-230_0	LmxM.36.6150.1	193.04	128.59	193.04	128.59	-0.58241	2077	1.4568e+05	0.90653	0.18233	0.81767	0.36465	0.98555	False
LmxM.29.3170.1_0_0.0517799352750809_57-76_1	LmxM.29.3170.1	193.04	128.59	193.04	128.59	-0.58241	2077	1.4568e+05	0.90653	0.18233	0.81767	0.36465	0.98555	False
LmxM.15.0650.1_57_0.378428637842864_806-825_1	LmxM.15.0650.1	460.61	328.89	460.61	328.89	-0.48468	8674.9	1.0378e+06	0.90646	0.18235	0.81765	0.36469	0.98555	False
LmxM.33.1130.1_0_0.185106981981982_1310-1329_1	LmxM.33.1130.1	306.67	211.84	306.67	211.84	-0.53158	4495.8	4.1419e+05	0.90643	0.18235	0.81765	0.36471	0.98555	False
LmxM.33.0360.1_38_0.19958071278826_945-964_1	LmxM.33.0360.1	274.9	790.49	274.9	790.49	1.5204	1.3292e+05	3.2358e+05	0.9064	0.73399	0.26601	0.53202	0.98555	True
LmxM.27.0720.1_14_0.355177993527508_435-454_1	LmxM.27.0720.1	241.91	164.03	241.91	164.03	-0.55767	3032.5	2.4246e+05	0.9063	0.18239	0.81761	0.36478	0.98555	False
LmxM.13.1140.1_38_0.0701320132013201_82-101_1	LmxM.13.1140.1	596.23	435.23	596.23	435.23	-0.45321	12961	1.8588e+06	0.90614	0.18243	0.81757	0.36486	0.98555	False
LmxM.13.1450.1_60_0.0565749235474006_27-46_1	LmxM.13.1450.1	406.85	287.68	406.85	287.68	-0.49859	7101.3	7.8419e+05	0.90614	0.18243	0.81757	0.36486	0.98555	False
LmxM.16.0810.1_29_0.420819490586932_757-776_1	LmxM.16.0810.1	406.85	287.68	406.85	287.68	-0.49859	7101.3	7.8419e+05	0.90614	0.18243	0.81757	0.36486	0.98555	False
LmxM.22.1120.1_57_0.0305614783226724_33-52_1	LmxM.22.1120.1	268.79	183.82	268.79	183.82	-0.54575	3610.3	3.0757e+05	0.90614	0.18243	0.81757	0.36486	0.98555	False
LmxM.17.0670.1_29_0.261975750347843_1310-1329_1	LmxM.17.0670.1	305.44	211.02	305.44	211.02	-0.53144	4458.1	4.1048e+05	0.90613	0.18243	0.81757	0.36487	0.98555	False
LmxM.08_29.2110.1_0_0.129313613955252_678-697_1	LmxM.08_29.2110.1	305.44	211.02	305.44	211.02	-0.53144	4458.1	4.1048e+05	0.90613	0.18243	0.81757	0.36487	0.98555	False
LmxM.33.3050.1_0_0.0353817504655493_45291_1	LmxM.33.3050.1	255.35	173.93	255.35	173.93	-0.55138	3315.1	2.7394e+05	0.90612	0.18244	0.81756	0.36487	0.98555	False
LmxM.33.0380.1_52_0.210678210678211_285-304_1	LmxM.33.0380.1	255.35	173.93	255.35	173.93	-0.55138	3315.1	2.7394e+05	0.90612	0.18244	0.81756	0.36487	0.98555	False
LmxM.22.1320.1_14_0.167685515367635_1971-1990_1	LmxM.22.1320.1	338.43	235.75	338.43	235.75	-0.51978	5272.1	5.1743e+05	0.90612	0.18244	0.81756	0.36487	0.98555	False
LmxM.34.2820.1_33_0.268933539412674_528-509_0	LmxM.34.2820.1	316.44	219.26	316.44	219.26	-0.52727	4721.9	4.446e+05	0.90605	0.18246	0.81754	0.36491	0.98555	False
LmxM.09.1260.1_29_0.0893312914752425_169-188_1	LmxM.09.1260.1	327.44	227.5	327.44	227.5	-0.52339	4993.2	4.8025e+05	0.90605	0.18246	0.81754	0.36491	0.98555	False
LmxM.04.0090.1_0_0.0435175153485013_237-256_1	LmxM.04.0090.1	537.58	389.07	537.58	389.07	-0.46545	11029	1.4713e+06	0.90604	0.18246	0.81754	0.36492	0.98555	False
LmxM.27.1180.1_46_0.0575256107171001_66-85_1	LmxM.27.1180.1	190.6	126.94	190.6	126.94	-0.5826	2026.1	1.4155e+05	0.90595	0.18248	0.81752	0.36496	0.98555	False
LmxM.21.1050.1_57_0.0541012216404887_22-41_1	LmxM.21.1050.1-LmxM.29.3340.1	521.7	376.7	521.7	376.7	-0.46874	10512	1.3749e+06	0.90589	0.1825	0.8175	0.365	0.98555	False
LmxM.15.0595.1_29_0.302263137706176_1567-1586_1	LmxM.15.0595.1	367.76	258	367.76	258	-0.50969	6022.8	6.2422e+05	0.90584	0.18251	0.81749	0.36502	0.98555	False
LmxM.26.1910.1_57_0.0682976554536188_57-76_1	LmxM.26.1910.1	224.81	151.67	224.81	151.67	-0.56468	2674.6	2.0547e+05	0.90581	0.18252	0.81748	0.36504	0.98555	False
LmxM.33.3400.1_43_0.0353063343717549_28-47_1	LmxM.33.3400.1	224.81	151.67	224.81	151.67	-0.56468	2674.6	2.0547e+05	0.90581	0.18252	0.81748	0.36504	0.98555	False
LmxM.31.3190.1_38_0.161987737979994_495-514_1	LmxM.31.3190.1	168.61	111.28	168.61	111.28	-0.59509	1643.1	1.0733e+05	0.90579	0.18252	0.81748	0.36505	0.98555	False
LmxM.23.0770.1_43_0.0830409356725146_346-365_1	LmxM.23.0770.1	211.37	594.31	211.37	594.31	1.4871	73324	1.7878e+05	0.9057	0.73598	0.26402	0.52803	0.98555	True
LmxM.05.1050.1_29_0.410660660660661_542-561_1	LmxM.05.1050.1	448.39	319.82	448.39	319.82	-0.48619	8264.8	9.7671e+05	0.90564	0.18256	0.81744	0.36513	0.98555	False
LmxM.13.0950.1_0_0.110192837465565_156-175_1	LmxM.13.0950.1	232.14	657.78	232.14	657.78	1.4986	90587	2.209e+05	0.90562	0.73515	0.26485	0.52971	0.98555	True
LmxM.33.2473.1_14_0.302158273381295_129-110_0	LmxM.33.2473.1	376.31	264.6	376.31	264.6	-0.5065	6239.6	6.5748e+05	0.90557	0.18258	0.81742	0.36516	0.98555	False
LmxM.30.0160.1_14_0.271781899943789_963-982_1	LmxM.30.0160.1	252.91	172.28	252.91	172.28	-0.55123	3250.7	2.6805e+05	0.90551	0.1826	0.8174	0.3652	0.98555	False
LmxM.33.2540.1_14_0.325670498084291_843-862_1	LmxM.33.2540.1	223.59	150.85	223.59	150.85	-0.56466	2645.6	2.0296e+05	0.9055	0.1826	0.8174	0.3652	0.98555	False
LmxM.23.1270.1_29_0.185733070348455_558-577_1	LmxM.23.1270.1	223.59	150.85	223.59	150.85	-0.56466	2645.6	2.0296e+05	0.9055	0.1826	0.8174	0.3652	0.98555	False
LmxM.25.1770.1_14_0.242128121606949_220-239_1	LmxM.25.1770.1	206.48	138.48	206.48	138.48	-0.57291	2312	1.6958e+05	0.90535	0.18264	0.81736	0.36528	0.98555	False
LmxM.07.0080.1_43_0.348290598290598_647-666_1	LmxM.07.0080.1	434.95	1299.1	434.95	1299.1	1.5764	3.7336e+05	9.1184e+05	0.90494	0.72951	0.27049	0.54098	0.98555	True
LmxM.09.0530.1_0_0.129141311697093_379-398_1	LmxM.09.0530.1	263.9	180.52	263.9	180.52	-0.54534	3476.5	2.9509e+05	0.90491	0.18276	0.81724	0.36551	0.98555	False
LmxM.21.1330partial.1_14_0.0412326388888889_182-201_1	LmxM.21.1330partial.1	182.04	505.29	182.04	505.29	1.4678	52244	1.2762e+05	0.90485	0.73695	0.26305	0.52609	0.98555	True
LmxM.15.0250.1_29_0.104727398205659_603-622_1	LmxM.15.0250.1	288.34	198.65	288.34	198.65	-0.53526	4021.8	3.604e+05	0.9048	0.18278	0.81722	0.36557	0.98555	False
LmxM.10.0680.1_52_0.303630363036304_453-472_1	LmxM.10.0680.1	276.12	189.59	276.12	189.59	-0.54007	3744.2	3.2683e+05	0.90479	0.18279	0.81721	0.36558	0.98555	False
LmxM.28.1980.1_0_0.17390289449113_741-760_1	LmxM.28.1980.1	235.8	159.91	235.8	159.91	-0.55741	2879.7	2.2886e+05	0.90476	0.1828	0.8172	0.36559	0.98555	False
LmxM.31.1620.1_14_0.113715277777778_253-272_1	LmxM.31.1620.1	204.04	136.83	204.04	136.83	-0.57297	2258.2	1.6508e+05	0.90474	0.1828	0.8172	0.3656	0.98555	False
LmxM.21.0883.1_67_0.437908496732026_263-282_1	LmxM.21.0883.1	135.62	88.199	135.62	88.199	-0.61504	1124.2	65671	0.90472	0.18281	0.81719	0.36561	0.98555	False
LmxM.18.0770.1_29_0.0355405910961466_183-202_1	LmxM.18.0770.1	393.41	1164.7	393.41	1164.7	1.5634	2.9746e+05	7.2691e+05	0.90467	0.73026	0.26974	0.53949	0.98555	True
LmxM.23.0180.1_52_0.234234234234234_201-220_1	LmxM.23.0180.1	332.32	231.63	332.32	231.63	-0.51891	5070	4.9658e+05	0.90465	0.18283	0.81717	0.36565	0.98555	False
LmxM.31.2100.1_43_0.227053140096618_651-670_1	LmxM.31.2100.1	219.92	148.37	219.92	148.37	-0.56461	2559.5	1.9552e+05	0.90458	0.18284	0.81716	0.36569	0.98555	False
LmxM.34.0080.1_43_0.071264367816092_117-136_1	LmxM.34.0080.1	399.52	282.73	399.52	282.73	-0.49735	6819.9	7.5264e+05	0.90447	0.18287	0.81713	0.36575	0.98555	False
LmxM.13.0460.1_33_0.245649263721553_361-380_1	LmxM.13.0460.1	442.28	315.7	442.28	315.7	-0.4851	8011.3	9.4692e+05	0.90429	0.18292	0.81708	0.36584	0.98555	False
LmxM.30.1520.1_0_0.0191972076788831_51-70_1	LmxM.30.1520.1	133.17	86.551	133.17	86.551	-0.61592	1086.9	63031	0.90425	0.18293	0.81707	0.36586	0.98555	False
LmxM.34.2290.1_29_0.190979097909791_861-880_1	LmxM.34.2290.1	317.66	923.21	317.66	923.21	1.5362	1.8334e+05	4.4848e+05	0.90421	0.7319	0.2681	0.53619	0.98555	True
LmxM.08_29.1300.1_71_0.404040404040404_370-351_0	LmxM.08_29.1300.1	593.78	1820.9	593.78	1820.9	1.615	7.5285e+05	1.8417e+06	0.9042	0.7266	0.2734	0.5468	0.98555	True
LmxM.26.2570.1_67_0.2782874617737_354-373_1	LmxM.26.2570.1	398.3	281.91	398.3	281.91	-0.49714	6773.6	7.4746e+05	0.90419	0.18295	0.81705	0.3659	0.98555	False
LmxM.34.0990.1_43_0.337596899224806_864-883_1	LmxM.34.0990.1	273.68	187.94	273.68	187.94	-0.53983	3675.7	3.2034e+05	0.90417	0.18295	0.81705	0.3659	0.98555	False
LmxM.31.2610.1_43_0.121454788121455_353-372_1	LmxM.31.2610.1	260.24	178.05	260.24	178.05	-0.54503	3377.8	2.8592e+05	0.90398	0.183	0.817	0.36601	0.98555	False
LmxM.22.1000.1_29_0.014172335600907_20-39_1	LmxM.22.1000.1	217.48	146.72	217.48	146.72	-0.56458	2503	1.9065e+05	0.90395	0.18301	0.81699	0.36602	0.98555	False
LmxM.29.1610.1_19_0.087719298245614_288-269_0	LmxM.29.1610.1	339.65	237.4	339.65	237.4	-0.51495	5228.4	5.2166e+05	0.90391	0.18302	0.81698	0.36604	0.98555	False
LmxM.25.0830.1_14_0.258325250565794_794-813_1	LmxM.25.0830.1	284.67	196.18	284.67	196.18	-0.53485	3915.5	3.5013e+05	0.90388	0.18303	0.81697	0.36606	0.98555	False
LmxM.30.1240.1_0_0.0778381174036721_296-315_1	LmxM.30.1240.1	272.46	187.11	272.46	187.11	-0.5397	3641.7	3.1712e+05	0.90386	0.18304	0.81696	0.36607	0.98555	False
LmxM.36.6540.1_57_0.344398340248963_257-238_0	LmxM.36.6540.1	272.46	187.11	272.46	187.11	-0.5397	3641.7	3.1712e+05	0.90386	0.18304	0.81696	0.36607	0.98555	False
LmxM.22.1100.1_0_0.00923889133304004_70-51_0	LmxM.22.1100.1	200.37	134.36	200.37	134.36	-0.57307	2178.8	1.5847e+05	0.90381	0.18305	0.81695	0.3661	0.98555	False
LmxM.01.0310.1_0_0.0678694158075601_73-92_1	LmxM.01.0310.1	323.77	942.16	323.77	942.16	1.5381	1.912e+05	4.6819e+05	0.90376	0.73156	0.26844	0.53687	0.98555	True
LmxM.26.2060.1_46_0.162819329024315_526-545_1	LmxM.26.2060.1	295.67	204.42	295.67	204.42	-0.53026	4162.9	3.8141e+05	0.9037	0.18308	0.81692	0.36615	0.98555	False
LmxM.29.2920.1_33_0.280469897209985_375-394_1	LmxM.29.2920.1	306.67	212.67	306.67	212.67	-0.526	4417.9	4.1419e+05	0.90363	0.18309	0.81691	0.36619	0.98555	False
LmxM.34.2790.1_81_0.43424317617866_535-516_0	LmxM.34.2790.1	306.67	212.67	306.67	212.67	-0.526	4417.9	4.1419e+05	0.90363	0.18309	0.81691	0.36619	0.98555	False
Non-targeting-168	Non-target-192	283.45	195.36	283.45	195.36	-0.53471	3880.4	3.4675e+05	0.90357	0.18311	0.81689	0.36623	0.98555	False
LmxM.33.3880.1_0_0.0386078220308576_531-550_1	LmxM.33.3880.1	271.23	186.29	271.23	186.29	-0.53958	3607.8	3.1392e+05	0.90355	0.18312	0.81688	0.36624	0.98555	False
LmxM.14.0790.1_29_0.293652675677812_3711-3730_1	LmxM.14.0790.1	294.45	203.6	294.45	203.6	-0.5301	4126.7	3.7786e+05	0.90339	0.18316	0.81684	0.36632	0.98555	False
LmxM.31.0310.1_19_0.0422705314009662_215-196_0	LmxM.31.0310.1	244.36	166.51	244.36	166.51	-0.55066	3030.2	2.4802e+05	0.90332	0.18318	0.81682	0.36635	0.98555	False
LmxM.32.1110.1_52_0.268506351292159_607-626_1	LmxM.32.1110.1	215.03	145.08	215.03	145.08	-0.56454	2447	1.8585e+05	0.90332	0.18318	0.81682	0.36635	0.98555	False
LmxM.21.1140.1_29_0.135250266240682_123-142_1	LmxM.21.1140.1	270.01	185.47	270.01	185.47	-0.53945	3574.1	3.1073e+05	0.90323	0.1832	0.8168	0.3664	0.98555	False
LmxM.30.2150.1_52_0.064327485380117_46-65_1	LmxM.30.2150.1	229.69	155.79	229.69	155.79	-0.55714	2730.9	2.1569e+05	0.90319	0.18321	0.81679	0.36643	0.98555	False
LmxM.03.0970.1_43_0.175869120654397_162-181_1	LmxM.03.0970.1	229.69	155.79	229.69	155.79	-0.55714	2730.9	2.1569e+05	0.90319	0.18321	0.81679	0.36643	0.98555	False
LmxM.08_29.0610.1_41_0.0566037735849057_111-92_0	LmxM.08_29.0610.1	453.28	324.77	453.28	324.77	-0.47972	8257.3	1.0009e+06	0.90305	0.18325	0.81675	0.3665	0.98555	False
LmxM.09.0360.1_29_0.0988579586009993_273-292_1	LmxM.09.0360.1	256.57	175.57	256.57	175.57	-0.54471	3280.5	2.769e+05	0.90303	0.18325	0.81675	0.36651	0.98555	False
LmxM.19.1180.1_14_0.0964457252641691_494-513_1	LmxM.19.1180.1	178.38	118.7	178.38	118.7	-0.58362	1781	1.2189e+05	0.90295	0.18328	0.81672	0.36655	0.98555	False
LmxM.01.0040.1_52_0.333333333333333_180-199_1	LmxM.01.0040.1	281.01	193.71	281.01	193.71	-0.53443	3810.7	3.4004e+05	0.90294	0.18328	0.81672	0.36656	0.98555	False
LmxM.34.4590.1_43_0.0793201133144476_92-73_0	LmxM.34.4590.1	268.79	184.64	268.79	184.64	-0.53933	3540.6	3.0757e+05	0.90291	0.18329	0.81671	0.36657	0.98555	False
LmxM.36.5050.1_57_0.351990049751244_279-298_1	LmxM.36.5050.1	268.79	184.64	268.79	184.64	-0.53933	3540.6	3.0757e+05	0.90291	0.18329	0.81671	0.36657	0.98555	False
LmxM.22.0120.1_43_0.262585034013605_189-208_1	LmxM.22.0120.1	196.71	131.89	196.71	131.89	-0.57316	2100.8	1.52e+05	0.90287	0.1833	0.8167	0.3666	0.98555	False
LmxM.08.0980.1_38_0.0970625798212005_298-317_1	LmxM.08.0980.1	324.99	226.68	324.99	226.68	-0.51783	4832.7	4.7219e+05	0.90284	0.18331	0.81669	0.36661	0.98555	False
LmxM.16.0590.1_29_0.181949719659975_999-1018_1	LmxM.16.0590.1	514.37	372.58	514.37	372.58	-0.46419	10052	1.3317e+06	0.90278	0.18332	0.81668	0.36664	0.98555	False
LmxM.36.1010.1_29_0.0779667881733495_382-401_1	LmxM.36.1010.1	255.35	174.75	255.35	174.75	-0.5446	3248.3	2.7394e+05	0.90271	0.18334	0.81666	0.36668	0.98555	False
LmxM.15.0090.1_74_0.269654088050314_333-352_1	LmxM.15.0090.1	443.51	317.35	443.51	317.35	-0.48158	7957.4	9.5283e+05	0.90269	0.18334	0.81666	0.36669	0.98555	False
LmxM.28.1740.1_74_0.337853107344633_588-607_1	LmxM.28.1740.1	241.91	164.86	241.91	164.86	-0.55048	2968.7	2.4246e+05	0.90268	0.18335	0.81665	0.36669	0.98555	False
LmxM.15.0620.1_38_0.00519673348181143_44946_1	LmxM.15.0620.1	364.09	256.35	364.09	256.35	-0.5045	5803.5	6.1026e+05	0.90267	0.18335	0.81665	0.3667	0.98555	False
LmxM.31.3100.1_57_0.348864994026284_286-305_1	LmxM.31.3100.1	344.54	241.52	344.54	241.52	-0.51077	5307	5.3876e+05	0.90264	0.18336	0.81664	0.36672	0.98555	False
LmxM.20.1140.1_38_0.150571131879543_141-160_1	LmxM.20.1140.1	279.79	192.88	279.79	192.88	-0.53428	3776.1	3.3671e+05	0.90262	0.18336	0.81664	0.36673	0.98555	False
LmxM.34.5180.1_48_0.32396694214876_597-578_0	LmxM.34.5180.1	267.57	183.82	267.57	183.82	-0.5392	3507.2	3.0442e+05	0.90259	0.18337	0.81663	0.36674	0.98555	False
LmxM.29.0850.1_38_0.16750418760469_94-113_1	LmxM.29.0850.1-LmxM.29.0860.1	417.85	297.57	417.85	297.57	-0.48836	7233.5	8.3286e+05	0.90259	0.18337	0.81663	0.36674	0.98555	False
LmxM.08_29.1710.1_38_0.185353995745974_603-622_1	LmxM.08_29.1710.1	382.42	270.37	382.42	270.37	-0.49867	6277.5	6.8183e+05	0.90259	0.18337	0.81663	0.36674	0.98555	False
LmxM.29.0050.1_0_0.172127566622979_389-408_1	LmxM.29.0050.1	227.25	154.14	227.25	154.14	-0.55703	2672.4	2.1054e+05	0.90254	0.18338	0.81662	0.36677	0.98555	False
LmxM.17.0750.1_14_0.252667922159448_798-817_1	LmxM.17.0750.1	323.77	225.86	323.77	225.86	-0.51765	4793.7	4.6819e+05	0.90253	0.18339	0.81661	0.36678	0.98555	False
LmxM.12.0630.1_43_0.036813922356091_48-67_1	LmxM.12.0630.1	372.64	262.95	372.64	262.95	-0.5014	6016.3	6.4311e+05	0.90246	0.18341	0.81659	0.36681	0.98555	False
LmxM.20.0265.1_52_0.0202788339670469_45070_1	LmxM.20.0265.1	290.78	201.13	290.78	201.13	-0.52964	4019.1	3.6733e+05	0.90245	0.18341	0.81659	0.36682	0.98555	False
LmxM.25.1010.1_43_0.377314814814815_496-477_0	LmxM.25.1010.1	290.78	201.13	290.78	201.13	-0.52964	4019.1	3.6733e+05	0.90245	0.18341	0.81659	0.36682	0.98555	False
LmxM.31.0440.1_52_0.329908675799087_285-304_1	LmxM.31.0440.1	333.55	233.27	333.55	233.27	-0.514	5027.2	5.0072e+05	0.9024	0.18342	0.81658	0.36685	0.98555	False
LmxM.18.1480.1_52_0.0823680823680824_55-74_1	LmxM.18.1480.1	211.37	142.6	211.37	142.6	-0.56449	2364.3	1.7878e+05	0.90236	0.18343	0.81657	0.36686	0.98555	False
LmxM.16.1520.1_14_0.373658253553815_1284-1303_1	LmxM.16.1520.1	353.09	248.11	353.09	248.11	-0.50734	5510.6	5.6943e+05	0.90233	0.18344	0.81656	0.36688	0.98555	False
LmxM.33.0640.1_57_0.235661555934128_412-431_1	LmxM.33.0640.1	294.45	849.02	294.45	849.02	1.5246	1.5377e+05	3.7786e+05	0.90217	0.73176	0.26824	0.53647	0.98555	True
LmxM.16.0300.1_33_0.32120253164557_616-597_0	LmxM.16.0300.1	398.3	282.73	398.3	282.73	-0.49294	6678	7.4746e+05	0.90209	0.1835	0.8165	0.36701	0.98555	False
LmxM.31.1130.1_19_0.169971086327964_818-837_1	LmxM.31.1130.1	300.56	208.55	300.56	208.55	-0.52517	4233.1	3.958e+05	0.90208	0.18351	0.81649	0.36702	0.98555	False
LmxM.16.0110.1_43_0.0983474405481661_235-254_1	LmxM.16.0110.1	361.65	254.71	361.65	254.71	-0.50408	5718.1	6.0105e+05	0.90207	0.18351	0.81649	0.36702	0.98555	False
LmxM.29.2870.1_34_0.031496062992126_30-11_0	LmxM.29.2870.1	252.91	173.1	252.91	173.1	-0.54438	3184.6	2.6805e+05	0.90207	0.18351	0.81649	0.36702	0.98555	False
LmxM.28.1290.1_43_0.146212121212121_182-201_1	LmxM.28.1290.1	252.91	173.1	252.91	173.1	-0.54438	3184.6	2.6805e+05	0.90207	0.18351	0.81649	0.36702	0.98555	False
LmxM.32.1950.1_38_0.0249759846301633_45-64_1	LmxM.32.1950.1	252.91	173.1	252.91	173.1	-0.54438	3184.6	2.6805e+05	0.90207	0.18351	0.81649	0.36702	0.98555	False
LmxM.27.1820.1_29_0.0701908957415565_473-492_1	LmxM.27.1820.1	268.79	769.06	268.79	769.06	1.5131	1.2514e+05	3.0757e+05	0.90206	0.73251	0.26749	0.53499	0.98555	True
LmxM.31.1310.1_57_0.319516407599309_364-383_1	LmxM.31.1310.1	239.47	163.21	239.47	163.21	-0.55031	2907.7	2.3697e+05	0.90203	0.18352	0.81648	0.36704	0.98555	False
LmxM.17.1270.1_43_0.30293501048218_286-305_1	LmxM.17.1270.1	379.97	268.72	379.97	268.72	-0.49823	6188.8	6.7203e+05	0.902	0.18353	0.81647	0.36706	0.98555	False
LmxM.33.3200.1_29_0.116416978776529_369-388_1	LmxM.33.3200.1	237.02	670.97	237.02	670.97	1.4973	94155	2.3154e+05	0.90183	0.7335	0.2665	0.53299	0.98555	True
LmxM.34.0140.1_29_0.0777777777777778_24-43_1	LmxM.34.0140.1	151.5	99.739	151.5	99.739	-0.59819	1339.6	84314	0.9018	0.18358	0.81642	0.36716	0.98555	False
LmxM.20.0930.1_29_0.0105162523900574_73-54_0	LmxM.20.0930.1	310.33	215.96	310.33	215.96	-0.521	4452.6	4.2545e+05	0.9018	0.18358	0.81642	0.36717	0.98555	False
LmxM.34.0710.1_43_0.334586466165414_540-521_0	LmxM.34.0710.1	238.25	162.39	238.25	162.39	-0.55022	2877.5	2.3424e+05	0.90171	0.18361	0.81639	0.36721	0.98555	False
LmxM.19.0380.1_14_0.213617295901904_1320-1339_1	LmxM.19.0380.1	238.25	162.39	238.25	162.39	-0.55022	2877.5	2.3424e+05	0.90171	0.18361	0.81639	0.36721	0.98555	False
LmxM.33.0640.1_57_0.39579784213515_693-712_1	LmxM.33.0640.1	320.11	223.38	320.11	223.38	-0.51709	4677.7	4.5631e+05	0.9016	0.18364	0.81636	0.36727	0.98555	False
LmxM.28.0860.1_43_0.252233676975945_364-383_1	LmxM.28.0860.1	150.28	409.67	150.28	409.67	1.4408	33643	82787	0.90152	0.73736	0.26264	0.52528	0.98555	True
LmxM.18.0100.1_57_0.371596762325239_495-514_1	LmxM.18.0100.1	421.51	300.87	421.51	300.87	-0.48509	7277.9	8.4945e+05	0.90147	0.18367	0.81633	0.36734	0.98555	False
LmxM.18.0720.1_29_0.0226917057902973_54-73_1	LmxM.18.0720.1	349.43	245.64	349.43	245.64	-0.50672	5386.2	5.5617e+05	0.90142	0.18368	0.81632	0.36737	0.98555	False
LmxM.31.3470.1_52_0.244874048037493_411-430_1	LmxM.31.3470.1	207.7	140.13	207.7	140.13	-0.56443	2283	1.7185e+05	0.90139	0.18369	0.81631	0.36738	0.98555	False
LmxM.29.2450.1_52_0.241345202769535_241-260_1	LmxM.29.2450.1	295.67	852.32	295.67	852.32	1.5242	1.5493e+05	3.8141e+05	0.90132	0.7314	0.2686	0.5372	0.98555	True
LmxM.11.0360.1_81_0.411276948590381_487-506_1	LmxM.11.0360.1	386.08	273.66	386.08	273.66	-0.49497	6318.8	6.9668e+05	0.90129	0.18372	0.81628	0.36743	0.98555	False
LmxM.28.2950.1_52_0.146825396825397_138-157_1	LmxM.28.2950.1	394.63	280.26	394.63	280.26	-0.49227	6540.9	7.3201e+05	0.90121	0.18374	0.81626	0.36747	0.98555	False
LmxM.31.1100.1_43_0.297045600513809_918-937_1	LmxM.31.1100.1	285.9	197.83	285.9	197.83	-0.52899	3877.8	3.5354e+05	0.90118	0.18375	0.81625	0.36749	0.98555	False
LmxM.12.0090.1_57_0.441140024783147_705-724_1	LmxM.12.0090.1	328.66	229.98	328.66	229.98	-0.51322	4869	4.843e+05	0.90116	0.18375	0.81625	0.3675	0.98555	False
LmxM.17.1350.1_57_0.418518518518519_219-238_1	LmxM.17.1350.1	409.3	1212.5	409.3	1212.5	1.5645	3.2259e+05	7.9486e+05	0.90094	0.72846	0.27154	0.54308	0.98555	True
LmxM.28.1095.1_29_0.0275482093663912_45007_1	LmxM.28.1095.1	189.38	126.94	189.38	126.94	-0.57337	1949.1	1.3951e+05	0.90094	0.18381	0.81619	0.36762	0.98555	False
LmxM.32.0570.1_38_0.0919540229885057_156-175_1	LmxM.32.0570.1	272.46	779.78	272.46	779.78	1.5136	1.2869e+05	3.1712e+05	0.90089	0.73194	0.26806	0.53613	0.98555	True
LmxM.12.1240.1_14_0.396240889911776_1030-1049_1	LmxM.12.1240.1	356.76	251.41	356.76	251.41	-0.50323	5549.4	5.8287e+05	0.90086	0.18383	0.81617	0.36766	0.98555	False
LmxM.02.0420.1_29_0.0241162867525603_69-88_1	LmxM.02.0420.1	337.21	236.57	337.21	236.57	-0.50956	5064.1	5.1323e+05	0.9008	0.18385	0.81615	0.3677	0.98555	False
LmxM.19.0730.1_43_0.301381692573402_345-364_1	LmxM.19.0730.1	234.58	159.91	234.58	159.91	-0.54995	2787.7	2.2619e+05	0.90072	0.18387	0.81613	0.36774	0.98555	False
LmxM.24.0280.1_60_0.175157690441533_351-370_1	LmxM.24.0280.1	234.58	159.91	234.58	159.91	-0.54995	2787.7	2.2619e+05	0.90072	0.18387	0.81613	0.36774	0.98555	False
LmxM.33.1280.1_19_0.121037463976945_131-112_0	LmxM.33.1280.1	260.24	178.87	260.24	178.87	-0.53841	3310.3	2.8592e+05	0.90065	0.18389	0.81611	0.36778	0.98555	False
LmxM.18.1550.1_86_0.472813238770686_611-592_0	LmxM.18.1550.1	146.61	96.442	146.61	96.442	-0.59921	1258.6	78301	0.90063	0.18389	0.81611	0.36778	0.98555	False
LmxM.32.0410.1_0_0.104609929078014_289-308_1	LmxM.32.0410.1	188.15	126.12	188.15	126.12	-0.57341	1924.3	1.3749e+05	0.90061	0.1839	0.8161	0.36779	0.98555	False
LmxM.23.1170.1_14_0.350250626566416_555-574_1	LmxM.23.1170.1	268.79	768.24	268.79	768.24	1.5116	1.2472e+05	3.0757e+05	0.90057	0.73193	0.26807	0.53614	0.98555	True
LmxM.36.0100.1_38_0.0360215053763441_62-81_1	LmxM.36.0100.1	355.54	250.58	355.54	250.58	-0.50301	5507.6	5.7837e+05	0.90055	0.18391	0.81609	0.36783	0.98555	False
LmxM.21.0800.1_19_0.173913043478261_1182-1163_0	LmxM.21.0800.1	283.45	196.18	283.45	196.18	-0.52867	3808.1	3.4675e+05	0.90053	0.18392	0.81608	0.36784	0.98555	False
LmxM.23.1190.1_38_0.0776515151515152_75-94_1	LmxM.23.1190.1	305.44	212.67	305.44	212.67	-0.52026	4303.8	4.1048e+05	0.90053	0.18392	0.81608	0.36784	0.98555	False
LmxM.04.1160.1_38_0.0913811007268951_84-103_1	LmxM.04.1160.1	294.45	204.42	294.45	204.42	-0.5243	4052.2	3.7786e+05	0.90048	0.18393	0.81607	0.36786	0.98555	False
LmxM.33.0430.1_48_0.477777777777778_390-371_0	LmxM.33.0430.1	168.61	112.1	168.61	112.1	-0.58454	1596.2	1.0733e+05	0.90044	0.18394	0.81606	0.36789	0.98555	False
LmxM.20.0090.1_19_0.0522522522522523_179-160_0	LmxM.20.0090.1	204.04	137.66	204.04	137.66	-0.56437	2203.2	1.6508e+05	0.90039	0.18396	0.81604	0.36791	0.98555	False
LmxM.34.0300.1_49_0.145145145145145_137-156_1	LmxM.34.0300.1	233.36	159.09	233.36	159.09	-0.54986	2758.1	2.2354e+05	0.90038	0.18396	0.81604	0.36792	0.98555	False
LmxM.15.0850.1_52_0.375871687587169_1071-1090_1	LmxM.15.0850.1	259.02	178.05	259.02	178.05	-0.53827	3278.1	2.8289e+05	0.90032	0.18398	0.81602	0.36795	0.98555	False
LmxM.34.3920.1_38_0.147826086956522_360-341_0	LmxM.34.3920.1	416.63	297.57	416.63	297.57	-0.48415	7087.3	8.2737e+05	0.90031	0.18398	0.81602	0.36795	0.98555	False
LmxM.10.0190.1_29_0.143721633888048_292-273_0	LmxM.10.0190.1	354.32	249.76	354.32	249.76	-0.50279	5465.9	5.7389e+05	0.90025	0.18399	0.81601	0.36799	0.98555	False
LmxM.33.2310.1_57_0.182539682539683_36-55_1	LmxM.33.2310.1	218.7	148.37	218.7	148.37	-0.55661	2472.9	1.9308e+05	0.90024	0.184	0.816	0.36799	0.98555	False
LmxM.31.3290.1_38_0.0511756569847856_31-50_1	LmxM.31.3290.1	111.18	71.713	111.18	71.713	-0.62555	778.88	41950	0.90022	0.184	0.816	0.368	0.98555	False
Non-targeting-553	Non-target-84	324.99	227.5	324.99	227.5	-0.51262	4752	4.7219e+05	0.90022	0.184	0.816	0.368	0.98555	False
LmxM.23.1110.1_86_0.452722063037249_959-940_0	LmxM.23.1110.1	304.22	211.84	304.22	211.84	-0.52007	4267	4.0678e+05	0.90021	0.18401	0.81599	0.36801	0.98555	False
LmxM.31.2240.1_33_0.370558375634518_1101-1082_0	LmxM.31.2240.1	282.23	195.36	282.23	195.36	-0.5285	3773.5	3.4339e+05	0.9002	0.18401	0.81599	0.36801	0.98555	False
LmxM.31.3460.1_57_0.489882854100107_457-476_1	LmxM.31.3460.1	293.23	203.6	293.23	203.6	-0.52412	4016.5	3.7433e+05	0.90016	0.18402	0.81598	0.36804	0.98555	False
Non-targeting-674	Non-target-46	202.82	136.83	202.82	136.83	-0.56435	2176.9	1.6286e+05	0.90006	0.18404	0.81596	0.36809	0.98555	False
LmxM.22.1350.1_43_0.139028475711893_163-182_1	LmxM.22.1350.1	362.87	256.35	362.87	256.35	-0.49966	5672.6	6.0565e+05	0.90005	0.18405	0.81595	0.36809	0.98555	False
LmxM.06.0990.1_14_0.268366228070175_972-991_1	LmxM.06.0990.1	389.75	276.96	389.75	276.96	-0.49135	6360.3	7.117e+05	0.90003	0.18405	0.81595	0.3681	0.98555	False
LmxM.17.0500.1_38_0.0546041201290643_214-233_1	LmxM.17.0500.1	406.85	290.15	406.85	290.15	-0.48628	6809.7	7.8419e+05	0.89999	0.18406	0.81594	0.36812	0.98555	False
LmxM.36.0790.1_43_0.241235888294712_402-421_1	LmxM.36.0790.1	257.8	177.22	257.8	177.22	-0.53813	3246	2.7989e+05	0.89998	0.18406	0.81594	0.36813	0.98555	False
LmxM.12.0080.1_57_0.33495145631068_216-197_0	LmxM.12.0080.1	323.77	226.68	323.77	226.68	-0.51242	4713.4	4.6819e+05	0.8999	0.18409	0.81591	0.36817	0.98555	False
LmxM.08_29.1060.1_29_0.346641906530486_1111-1130_1	LmxM.08_29.1060.1	379.97	269.54	379.97	269.54	-0.49383	6097.4	6.7203e+05	0.8998	0.18411	0.81589	0.36823	0.98555	False
LmxM.28.1190.1_38_0.138179436804191_204-223_1	LmxM.28.1190.1	226.03	636.35	226.03	636.35	1.4892	84183	2.08e+05	0.8997	0.7331	0.2669	0.53381	0.98555	True
LmxM.07.1130.1_52_0.340265742345465_582-601_1	LmxM.07.1130.1	397.08	282.73	397.08	282.73	-0.48852	6537.5	7.4229e+05	0.8997	0.18414	0.81586	0.36828	0.98555	False
LmxM.07.0040.1_19_0.10515247108307_94-113_1	LmxM.07.0040.1	461.83	333.01	461.83	333.01	-0.47058	8297.1	1.0441e+06	0.89959	0.18417	0.81583	0.36834	0.98555	False
LmxM.36.3300.1_43_0.106244931062449_253-272_1	LmxM.36.3300.1	216.25	146.72	216.25	146.72	-0.55649	2417.3	1.8824e+05	0.89956	0.18418	0.81582	0.36835	0.98555	False
LmxM.34.1120.1_29_0.425225225225225_465-484_1	LmxM.34.1120.1	216.25	146.72	216.25	146.72	-0.55649	2417.3	1.8824e+05	0.89956	0.18418	0.81582	0.36835	0.98555	False
LmxM.27.2360.1_71_0.456822107081174_520-539_1	LmxM.27.2360.1	164.94	109.63	164.94	109.63	-0.58491	1529.6	1.0214e+05	0.89948	0.1842	0.8158	0.3684	0.98555	False
LmxM.17.0760.1_57_0.194871794871795_181-200_1	LmxM.17.0760.1	476.49	344.55	476.49	344.55	-0.46657	8704.1	1.1204e+06	0.89943	0.18421	0.81579	0.36842	0.98555	False
LmxM.25.2010.1_43_0.36547619047619_300-319_1	LmxM.25.2010.1	243.13	166.51	243.13	166.51	-0.54345	2935.9	2.4523e+05	0.89942	0.18422	0.81578	0.36843	0.98555	False
LmxM.15.0140.1_57_0.274691358024691_169-188_1	LmxM.15.0140.1	437.4	314.05	437.4	314.05	-0.47663	7606.6	9.2345e+05	0.89941	0.18422	0.81578	0.36843	0.98555	False
LmxM.33.1720.1_29_0.0450885668276973_24-43_1	LmxM.36.1270.1-LmxM.33.1720.1	708.63	530.02	708.63	530.02	-0.41831	15951	2.7456e+06	0.89927	0.18425	0.81575	0.36851	0.98555	False
LmxM.33.0100.1_57_0.0436450839328537_82-101_1	LmxM.33.0100.1	300.56	209.37	300.56	209.37	-0.5195	4157.6	3.958e+05	0.89923	0.18426	0.81574	0.36853	0.98555	False
LmxM.13.1490.1_19_0.0582901554404145_142-123_0	LmxM.13.1490.1	420.29	300.87	420.29	300.87	-0.48091	7131.2	8.439e+05	0.89921	0.18427	0.81573	0.36854	0.98555	False
LmxM.27.2110.1_34_0.180555555555556_436-417_0	LmxM.27.2110.1	306.67	885.29	306.67	885.29	1.5264	1.674e+05	4.1419e+05	0.89907	0.73021	0.26979	0.53959	0.98555	True
LmxM.28.0970.1_71_0.370614035087719_159-178_1	LmxM.28.0970.1	199.15	134.36	199.15	134.36	-0.56429	2098.9	1.5629e+05	0.89904	0.18432	0.81568	0.36863	0.98555	False
LmxM.34.0370.1_43_0.284072249589491_342-361_1	LmxM.34.0370.1	199.15	134.36	199.15	134.36	-0.56429	2098.9	1.5629e+05	0.89904	0.18432	0.81568	0.36863	0.98555	False
LmxM.25.2030.1_14_0.265765765765766_292-311_1	LmxM.25.2030.1	199.15	134.36	199.15	134.36	-0.56429	2098.9	1.5629e+05	0.89904	0.18432	0.81568	0.36863	0.98555	False
Non-targeting-826	Non-target-123	459.39	331.36	459.39	331.36	-0.47008	8195	1.0316e+06	0.89903	0.18432	0.81568	0.36864	0.98555	False
Non-targeting-815	Non-target-180	367.76	260.48	367.76	260.48	-0.49599	5754.4	6.2422e+05	0.89898	0.18433	0.81567	0.36866	0.98555	False
LmxM.27.1940.1_60_0.377430555555556_1083-1102_1	LmxM.27.1940.1	320.11	224.21	320.11	224.21	-0.5118	4598.3	4.5631e+05	0.89894	0.18434	0.81566	0.36868	0.98555	False
LmxM.28.2380.1_14_0.350594553126199_1821-1840_1	LmxM.28.2380.1	299.34	208.55	299.34	208.55	-0.51931	4121.4	3.9217e+05	0.8989	0.18435	0.81565	0.3687	0.98555	False
LmxM.28.2050.1_29_0.0471917580591559_139-158_1	LmxM.28.2050.1	213.81	145.08	213.81	145.08	-0.55636	2362.3	1.8348e+05	0.89888	0.18436	0.81564	0.36872	0.98555	False
LmxM.06.0600.1_33_0.275998142989786_1183-1202_1	LmxM.06.0600.1	277.34	192.06	277.34	192.06	-0.52782	3636.7	3.3011e+05	0.89888	0.18436	0.81564	0.36872	0.98555	False
LmxM.01.0820.1_29_0.15700267618198_531-512_0	LmxM.01.0820.1	410.52	293.45	410.52	293.45	-0.48294	6852.7	8.0023e+05	0.89885	0.18437	0.81563	0.36873	0.98555	False
LmxM.06.0330.1_43_0.382237211916807_1354-1373_1	LmxM.06.0330.1	471.61	1412	471.61	1412	1.5801	4.4218e+05	1.0946e+06	0.89884	0.72642	0.27358	0.54716	0.98555	True
LmxM.21.0470.1_29_0.104658792650919_312-331_1	LmxM.21.0470.1	162.5	107.98	162.5	107.98	-0.58517	1485.9	98757	0.89882	0.18437	0.81563	0.36875	0.98555	False
LmxM.34.2080.1_43_0.0296356715606308_102-121_1	LmxM.34.2080.1	299.34	862.21	299.34	862.21	1.5231	1.5841e+05	3.9217e+05	0.89882	0.73032	0.26968	0.53937	0.98555	True
LmxM.30.0140.1_14_0.0882567469000729_111-130_1	LmxM.30.0140.1	197.93	133.54	197.93	133.54	-0.56426	2073.2	1.5414e+05	0.8987	0.18441	0.81559	0.36881	0.98555	False
LmxM.26.2460.1_19_0.10250569476082_141-122_0	LmxM.26.2460.1	229.69	647.07	229.69	647.07	1.4902	87100	2.1569e+05	0.89869	0.73257	0.26743	0.53486	0.98555	True
LmxM.20.0840.1_71_0.229885057471264_149-168_1	LmxM.20.0840.1	252.91	173.93	252.91	173.93	-0.53757	3119.1	2.6805e+05	0.89863	0.18442	0.81558	0.36885	0.98555	False
LmxM.14.1420.1_57_0.29806259314456_609-590_0	LmxM.14.1420.1	417.85	299.22	417.85	299.22	-0.48042	7036.6	8.3286e+05	0.89862	0.18443	0.81557	0.36885	0.98555	False
LmxM.30.1450.1_89_0.432343234323432_404-385_0	LmxM.30.1450.1-LmxM.30.1460.1	417.85	299.22	417.85	299.22	-0.48042	7036.6	8.3286e+05	0.89862	0.18443	0.81557	0.36885	0.98555	False
LmxM.20.0320.1_57_0.314315900686741_590-609_1	LmxM.20.0320.1	318.88	223.38	318.88	223.38	-0.51159	4560.2	4.5239e+05	0.89862	0.18443	0.81557	0.36886	0.98555	False
LmxM.08_29.0400.1_81_0.451097804391218_217-236_1	LmxM.08_29.0400.1	338.43	238.22	338.43	238.22	-0.50479	5021.3	5.1743e+05	0.89861	0.18443	0.81557	0.36886	0.98555	False
LmxM.30.0370.1_43_0.303878252331861_615-634_1	LmxM.30.0370.1	180.82	121.17	180.82	121.17	-0.57364	1779.2	1.2569e+05	0.89861	0.18443	0.81557	0.36886	0.98555	False
LmxM.16.0900.1_29_0.107624220478777_529-548_1	LmxM.16.0900.1	375.09	266.25	375.09	266.25	-0.49289	5923.1	6.5267e+05	0.89858	0.18444	0.81556	0.36888	0.98555	False
LmxM.34.2150.1_33_0.266061980347695_346-365_1	LmxM.34.2150.1	298.11	207.72	298.11	207.72	-0.51912	4085.4	3.8857e+05	0.89857	0.18444	0.81556	0.36888	0.98555	False
LmxM.04.0620.1_0_0.0026123301985371_45070_1	LmxM.04.0620.1-LmxM.13.1490.1-LmxM.14.0840.1-LmxM.15.0595.1-LmxM.17.0350.1-LmxM.19.1130.1-LmxM.26.0980.1-LmxM.26.1220.1-LmxM.30.1400.1	298.11	207.72	298.11	207.72	-0.51912	4085.4	3.8857e+05	0.89857	0.18444	0.81556	0.36888	0.98555	False
LmxM.25.1443.1_34_0.118320610687023_100-81_0	LmxM.25.1443.1	276.12	191.24	276.12	191.24	-0.52765	3602.9	3.2683e+05	0.89854	0.18445	0.81555	0.3689	0.98555	False
LmxM.05.0260.1_43_0.0545609548167093_54-73_1	LmxM.05.0260.1	287.12	199.48	287.12	199.48	-0.52321	3840.3	3.5696e+05	0.89851	0.18446	0.81554	0.36891	0.98555	False
LmxM.31.3700.1_43_0.279795158286778_595-614_1	LmxM.31.3700.1	263.9	182.17	263.9	182.17	-0.5323	3340.4	2.9509e+05	0.89835	0.1845	0.8155	0.369	0.98555	False
LmxM.32.2440.1_29_0.0125911199469848_45291_1	LmxM.32.2440.1	251.69	173.1	251.69	173.1	-0.53742	3087.8	2.6514e+05	0.89829	0.18451	0.81549	0.36903	0.98555	False
LmxM.20.1680.1_19_0.165625_643-624_0	LmxM.20.1680.1	337.21	237.4	337.21	237.4	-0.50456	4981.5	5.1323e+05	0.89829	0.18452	0.81548	0.36903	0.98555	False
LmxM.18.0160.1_33_0.274787535410765_589-570_0	LmxM.18.0160.1	508.26	370.11	508.26	370.11	-0.45657	9543.1	1.2962e+06	0.89827	0.18452	0.81548	0.36904	0.98555	False
LmxM.13.1170.1_38_0.185932721712538_301-320_1	LmxM.13.1170.1	274.9	190.41	274.9	190.41	-0.52747	3569.2	3.2358e+05	0.89821	0.18454	0.81546	0.36908	0.98555	False
LmxM.29.3210.1_43_0.285122410546139_751-770_1	LmxM.29.3210.1	285.9	198.65	285.9	198.65	-0.52303	3805.6	3.5354e+05	0.89818	0.18455	0.81545	0.36909	0.98555	False
LmxM.20.0180.1_29_0.225614927905004_523-542_1	LmxM.20.0180.1	160.05	106.33	160.05	106.33	-0.58543	1442.9	95438	0.89817	0.18455	0.81545	0.3691	0.98555	False
LmxM.25.2160.1_57_0.448663853727145_315-334_1	LmxM.25.2160.1	339.65	988.32	339.65	988.32	1.5381	2.1039e+05	5.2166e+05	0.89811	0.72895	0.27105	0.5421	0.98555	True
LmxM.25.2050.1_38_0.0462519936204147_139-158_1	LmxM.25.2050.1	238.25	163.21	238.25	163.21	-0.54296	2815.3	2.3424e+05	0.89805	0.18458	0.81542	0.36916	0.98555	False
LmxM.26.0650.1_29_0.175811614083219_762-781_1	LmxM.26.0650.1	278.57	797.09	278.57	797.09	1.5134	1.3443e+05	3.334e+05	0.89802	0.73063	0.26937	0.53874	0.98555	True
LmxM.21.1690.1_29_0.453703703703704_336-355_1	LmxM.21.1690.1	262.68	181.34	262.68	181.34	-0.53214	3308	2.9201e+05	0.89801	0.18459	0.81541	0.36918	0.98555	False
LmxM.36.3900.1_57_0.344202898550725_294-275_0	LmxM.36.3900.1	335.99	236.57	335.99	236.57	-0.50434	4941.9	5.0904e+05	0.89797	0.1846	0.8154	0.3692	0.98555	False
LmxM.09.0030.1_33_0.174454828660436_178-159_0	LmxM.09.0030.1	316.44	221.73	316.44	221.73	-0.51116	4484.6	4.446e+05	0.89797	0.1846	0.8154	0.3692	0.98555	False
LmxM.11.0980.1_52_0.1866391184573_261-280_1	LmxM.11.0980.1	316.44	221.73	316.44	221.73	-0.51116	4484.6	4.446e+05	0.89797	0.1846	0.8154	0.3692	0.98555	False
LmxM.32.2470.1_0_0.0658333333333333_73-92_1	LmxM.32.2470.1	316.44	221.73	316.44	221.73	-0.51116	4484.6	4.446e+05	0.89797	0.1846	0.8154	0.3692	0.98555	False
LmxM.36.4100.1_19_0.109300746775289_489-470_0	LmxM.36.4100.1	326.21	229.15	326.21	229.15	-0.50765	4710.5	4.7621e+05	0.89794	0.18461	0.81539	0.36922	0.98555	False
LmxM.31.2510.1_29_0.440940940940941_884-865_0	LmxM.31.2510.1	389.75	277.79	389.75	277.79	-0.48708	6267.7	7.117e+05	0.89789	0.18462	0.81538	0.36924	0.98555	False
LmxM.36.1940.1_38_0.00666666666666667_45007_1	LmxM.36.1940.1	273.68	189.59	273.68	189.59	-0.52729	3535.7	3.2034e+05	0.89787	0.18463	0.81537	0.36926	0.98555	False
LmxM.19.0630.1_81_0.440639269406393_183-202_1	LmxM.19.0630.1	284.67	197.83	284.67	197.83	-0.52284	3771	3.5013e+05	0.89784	0.18464	0.81536	0.36927	0.98555	False
LmxM.24.1020.1_14_0.376854599406528_1150-1131_0	LmxM.24.1020.1	237.02	162.39	237.02	162.39	-0.54284	2785.5	2.3154e+05	0.8977	0.18467	0.81533	0.36935	0.98555	False
LmxM.29.0330.1_57_0.303523035230352_780-799_1	LmxM.29.0330.1-LmxM.32.2350.1	533.92	390.71	533.92	390.71	-0.44952	10254	1.4487e+06	0.89769	0.18468	0.81532	0.36935	0.98555	False
LmxM.24.0190.1_38_0.0311220311220311_70-89_1	LmxM.24.0190.1	261.46	180.52	261.46	180.52	-0.53197	3275.7	2.8895e+05	0.89767	0.18468	0.81532	0.36936	0.98555	False
LmxM.33.2520.1_14_0.39471160432936_2875-2894_1	LmxM.33.2520.1	134.4	88.199	134.4	88.199	-0.60208	1067.1	64343	0.89765	0.18469	0.81531	0.36937	0.98555	False
LmxM.19.0740.1_43_0.0790454884414616_97-116_1	LmxM.19.0740.1	223.59	152.49	223.59	152.49	-0.54908	2527	2.0296e+05	0.89764	0.18469	0.81531	0.36938	0.98555	False
LmxM.07.1050.1_0_0.146452476572959_541-560_1	LmxM.07.1050.1	316.44	914.96	316.44	914.96	1.5288	1.7911e+05	4.446e+05	0.89763	0.72937	0.27063	0.54126	0.98555	True
LmxM.33.2280.1_43_0.250780901383311_555-574_1	LmxM.33.2280.1	157.61	104.68	157.61	104.68	-0.58571	1400.5	92181	0.8975	0.18473	0.81527	0.36945	0.98555	False
LmxM.30.1420.1_0_0.0988187842120426_339-358_1	LmxM.30.1420.1	283.45	197.01	283.45	197.01	-0.52265	3736.5	3.4675e+05	0.8975	0.18473	0.81527	0.36945	0.98555	False
LmxM.18.1625.1_67_0.466076696165192_312-331_1	LmxM.18.1625.1	299.34	861.38	299.34	861.38	1.5218	1.5795e+05	3.9217e+05	0.8975	0.7298	0.2702	0.54039	0.98555	True
LmxM.32.3260.1_52_0.284561403508772_806-825_1	LmxM.32.3260.1	295.67	849.84	295.67	849.84	1.52	1.5355e+05	3.8141e+05	0.89732	0.72984	0.27016	0.54032	0.98555	True
LmxM.25.2095.1_57_0.477324263038549_417-436_1	LmxM.25.2095.1	351.87	248.94	351.87	248.94	-0.49759	5297.9	5.6499e+05	0.89724	0.1848	0.8152	0.36959	0.98555	False
LmxM.25.0330.1_14_0.205725376031053_420-439_1	LmxM.25.0330.1	175.94	117.87	175.94	117.87	-0.5738	1685.6	1.1816e+05	0.89724	0.1848	0.8152	0.36959	0.98555	False
LmxM.31.0990.1_43_0.301780482307866_1336-1355_1	LmxM.31.0990.1	282.23	196.18	282.23	196.18	-0.52246	3702.3	3.4339e+05	0.89716	0.18482	0.81518	0.36963	0.98555	False
LmxM.03.0630.1_52_0.087719298245614_76-95_1	LmxM.03.0630.1	443.51	319.82	443.51	319.82	-0.47042	7648.5	9.5283e+05	0.89712	0.18483	0.81517	0.36966	0.98555	False
LmxM.36.3500.1_14_0.3256191636216_798-817_1	LmxM.36.3500.1	360.42	255.53	360.42	255.53	-0.49457	5501.4	5.9648e+05	0.89711	0.18483	0.81517	0.36966	0.98555	False
LmxM.08_29.0790.1_19_0.0232704402515723_116-97_0	LmxM.08_29.0790.1	312.78	219.26	312.78	219.26	-0.51052	4372.4	4.3306e+05	0.89698	0.18487	0.81513	0.36973	0.98555	False
LmxM.24.1030.1_43_0.101105845181675_60-79_1	LmxM.24.1030.1	191.82	129.41	191.82	129.41	-0.56415	1947.2	1.4361e+05	0.89696	0.18487	0.81513	0.36974	0.98555	False
LmxM.34.4900.1_33_0.203463203463203_89-108_1	LmxM.34.4900.1	292	203.6	292	203.6	-0.51812	3907.7	3.7082e+05	0.8969	0.18489	0.81511	0.36977	0.98555	False
LmxM.17.1315.1_57_0.212339743589744_258-277_1	LmxM.17.1315.1	530.25	388.24	530.25	388.24	-0.44873	10084	1.4263e+06	0.89689	0.18489	0.81511	0.36978	0.98555	False
LmxM.18.1250.1_43_0.0367585630743525_79-98_1	LmxM.18.1250.1	288.34	826.76	288.34	826.76	1.5165	1.4495e+05	3.604e+05	0.89688	0.72989	0.27011	0.54023	0.98555	True
LmxM.31.0920.1_43_0.376957494407159_1014-995_0	LmxM.31.0920.1	281.01	195.36	281.01	195.36	-0.52226	3668.1	3.4004e+05	0.89682	0.18491	0.81509	0.36982	0.98555	False
LmxM.34.5110.1_29_0.491015274034142_1089-1108_1	LmxM.34.5110.1	301.78	211.02	301.78	211.02	-0.51408	4118.8	3.9944e+05	0.89673	0.18493	0.81507	0.36986	0.98555	False
LmxM.24.1030.1_29_0.167456556082148_102-121_1	LmxM.24.1030.1	237.02	668.5	237.02	668.5	1.492	93085	2.3154e+05	0.89669	0.73152	0.26848	0.53696	0.98555	True
LmxM.03.0500.1_67_0.459273182957393_729-748_1	LmxM.03.0500.1	393.41	281.08	393.41	281.08	-0.48359	6308.9	7.2691e+05	0.89668	0.18494	0.81506	0.36989	0.98555	False
LmxM.23.0740.1_52_0.22848200312989_289-308_1	LmxM.23.0740.1	331.1	233.27	331.1	233.27	-0.50343	4785.1	4.9247e+05	0.89667	0.18495	0.81505	0.3699	0.98555	False
LmxM.23.0390.1_0_0.138153428377461_810-829_1	LmxM.23.0390.1	219.92	150.02	219.92	150.02	-0.54878	2442.9	1.9552e+05	0.89658	0.18497	0.81503	0.36994	0.98555	False
LmxM.24.0880.1_33_0.372881355932203_137-118_0	LmxM.24.0880.1	290.78	202.78	290.78	202.78	-0.51792	3872.7	3.6733e+05	0.89656	0.18498	0.81502	0.36995	0.98555	False
LmxM.33.1480.1_33_0.302_909-890_0	LmxM.33.1480.1	245.58	168.98	245.58	168.98	-0.53668	2933.6	2.5083e+05	0.89655	0.18498	0.81502	0.36996	0.98555	False
LmxM.05.0790.1_62_0.335042735042735_395-376_0	LmxM.05.0790.1	514.37	375.88	514.37	375.88	-0.45151	9590	1.3317e+06	0.89646	0.185	0.815	0.37001	0.98555	False
LmxM.12.1140.1_29_0.176016260162602_427-446_1	LmxM.12.1140.1	339.65	239.87	339.65	239.87	-0.50006	4978.6	5.2166e+05	0.89644	0.18501	0.81499	0.37002	0.98555	False
LmxM.28.1405.1_52_0.241436925647452_286-305_1	LmxM.28.1405.1	310.33	217.61	310.33	217.61	-0.51007	4298.4	4.2545e+05	0.89631	0.18504	0.81496	0.37009	0.98555	False
LmxM.26.2320.1_38_0.179070816418584_394-413_1	LmxM.26.2320.1	320.11	225.03	320.11	225.03	-0.50653	4519.6	4.5631e+05	0.89629	0.18505	0.81495	0.3701	0.98555	False
LmxM.15.0780.1_43_0.0736788617886179_139-158_1	LmxM.15.0780.1	348.21	246.46	348.21	246.46	-0.49687	5175.9	5.5179e+05	0.89627	0.18505	0.81495	0.37011	0.98555	False
LmxM.19.1040.1_71_0.295478443743428_554-573_1	LmxM.19.1040.1	244.36	168.16	244.36	168.16	-0.53653	2903.2	2.4802e+05	0.8962	0.18507	0.81493	0.37015	0.98555	False
LmxM.34.3710.1_46_0.0331384015594542_31-50_1	LmxM.34.3710.1	244.36	168.16	244.36	168.16	-0.53653	2903.2	2.4802e+05	0.8962	0.18507	0.81493	0.37015	0.98555	False
LmxM.14.0350.1_29_0.103583701521846_204-223_1	LmxM.14.0350.1	399.52	286.03	399.52	286.03	-0.48068	6440.3	7.5264e+05	0.89613	0.18509	0.81491	0.37018	0.98555	False
LmxM.33.3960.1_0_0.0849148418491484_345-364_1	LmxM.33.3960.1	299.34	209.37	299.34	209.37	-0.51365	4046.9	3.9217e+05	0.89605	0.18511	0.81489	0.37022	0.98555	False
LmxM.36.0810.1_71_0.426811594202899_578-597_1	LmxM.36.0810.1	299.34	209.37	299.34	209.37	-0.51365	4046.9	3.9217e+05	0.89605	0.18511	0.81489	0.37022	0.98555	False
LmxM.05.1050.1_43_0.372372372372372_489-508_1	LmxM.05.1050.1	289.56	830.06	289.56	830.06	1.5161	1.4607e+05	3.6385e+05	0.89605	0.72953	0.27047	0.54095	0.98555	True
LmxM.09.1280.1_57_0.11231884057971_115-134_1	LmxM.09.1280.1	566.9	417.92	566.9	417.92	-0.43899	11099	1.6587e+06	0.89604	0.18512	0.81488	0.37023	0.98555	False
LmxM.07.1140.1_43_0.0847457627118644_54-35_0	LmxM.07.1140.1	382.42	272.84	382.42	272.84	-0.48558	6003.5	6.8183e+05	0.89603	0.18512	0.81488	0.37024	0.98555	False
LmxM.04.0980.1_19_0.0599618424638866_216-235_1	LmxM.04.0980.1	382.42	272.84	382.42	272.84	-0.48558	6003.5	6.8183e+05	0.89603	0.18512	0.81488	0.37024	0.98555	False
LmxM.29.2600.1_43_0.357945425361156_674-655_0	LmxM.29.2600.1	318.88	224.21	318.88	224.21	-0.5063	4481.9	4.5239e+05	0.89596	0.18514	0.81486	0.37027	0.98555	False
LmxM.03.0760.1_71_0.430041152263374_413-432_1	LmxM.03.0760.1	406.85	291.8	406.85	291.8	-0.47814	6618.6	7.8419e+05	0.89591	0.18515	0.81485	0.3703	0.98555	False
LmxM.25.0880.1_0_0.029040404040404_110-129_1	LmxM.25.0880.1	271.23	773.18	271.23	773.18	1.5078	1.2598e+05	3.1392e+05	0.89589	0.73003	0.26997	0.53994	0.98555	True
LmxM.12.0090.1_14_0.255266418835192_408-427_1	LmxM.12.0090.1	445.95	322.3	445.95	322.3	-0.46725	7644.8	9.6473e+05	0.89585	0.18517	0.81483	0.37033	0.98555	False
LmxM.24.0460.1_14_0.381111111111111_339-358_1	LmxM.24.0460.1	362.87	1060	362.87	1060	1.544	2.4302e+05	6.0565e+05	0.89584	0.72749	0.27251	0.54503	0.98555	True
LmxM.14.1070.1_52_0.201855406269994_627-646_1	LmxM.14.1070.1	453.28	328.07	453.28	328.07	-0.4652	7839	1.0009e+06	0.89579	0.18518	0.81482	0.37037	0.98555	False
LmxM.20.0290.1_43_0.0891666666666667_208-227_1	LmxM.20.0290.1	277.34	192.88	277.34	192.88	-0.52167	3566.7	3.3011e+05	0.89578	0.18518	0.81482	0.37037	0.98555	False
LmxM.08_29.0620.1_29_0.0312276945039258_169-188_1	LmxM.08_29.0620.1	364.09	258.83	364.09	258.83	-0.4907	5540.1	6.1026e+05	0.89575	0.18519	0.81481	0.37039	0.98555	False
LmxM.18.1370.1_14_0.245550161812298_603-622_1	LmxM.18.1370.1	202.82	137.66	202.82	137.66	-0.55575	2122.8	1.6286e+05	0.8957	0.18521	0.81479	0.37041	0.98555	False
LmxM.25.1210.1_43_0.180764411027569_568-587_1	LmxM.25.1210.1	186.93	126.12	186.93	126.12	-0.56406	1849.3	1.3548e+05	0.89552	0.18525	0.81475	0.37051	0.98555	False
LmxM.29.0420.1_38_0.145322434150772_156-175_1	LmxM.29.0420.1	150.28	99.739	150.28	99.739	-0.58658	1277.1	82787	0.89547	0.18527	0.81473	0.37054	0.98555	False
LmxM.08_29.1250.1_29_0.468675799086758_2561-2580_1	LmxM.08_29.1250.1	335.99	237.4	335.99	237.4	-0.49934	4860.3	5.0904e+05	0.89546	0.18527	0.81473	0.37054	0.98555	False
LmxM.12.0130.1_49_0.355022831050228_615-634_1	LmxM.12.0130.1	481.38	350.32	481.38	350.32	-0.45737	8588	1.1465e+06	0.89544	0.18528	0.81472	0.37055	0.98555	False
LmxM.36.0870.1_14_0.0401090342679128_92-111_1	LmxM.36.0870.1	276.12	192.06	276.12	192.06	-0.52147	3533.2	3.2683e+05	0.89543	0.18528	0.81472	0.37056	0.98555	False
LmxM.13.1190.1_0_0.0916316035530622_191-210_1	LmxM.13.1190.1	379.97	271.19	379.97	271.19	-0.48507	5916.7	6.7203e+05	0.8954	0.18529	0.81471	0.37057	0.98555	False
LmxM.30.0490.1_67_0.408720456397718_997-1016_1	LmxM.30.0490.1-LmxM.30.0490b.1	201.59	136.83	201.59	136.83	-0.55567	2097	1.6066e+05	0.89534	0.1853	0.8147	0.37061	0.98555	False
LmxM.33.4050.1_19_0.122962962962963_255-236_0	LmxM.33.4050.1	404.41	290.15	404.41	290.15	-0.47761	6527.5	7.7359e+05	0.8953	0.18531	0.81469	0.37063	0.98555	False
LmxM.11.0050.1_43_0.222453945081682_636-655_1	LmxM.11.0050.1	427.62	308.28	427.62	308.28	-0.47077	7120.7	8.7751e+05	0.89515	0.18535	0.81465	0.37071	0.98555	False
LmxM.28.1390.1_29_0.0422812192723697_36-55_1	LmxM.28.1390.1	240.69	165.68	240.69	165.68	-0.53606	2813.1	2.397e+05	0.89512	0.18536	0.81464	0.37072	0.98555	False
LmxM.05.0310.1_29_0.112338858195212_57-76_1	LmxM.05.0310.1	361.65	257.18	361.65	257.18	-0.49019	5456.7	6.0105e+05	0.89511	0.18537	0.81463	0.37073	0.98555	False
LmxM.10.0500.1_14_0.200969481129742_4057-4076_1	LmxM.10.0500.1	361.65	257.18	361.65	257.18	-0.49019	5456.7	6.0105e+05	0.89511	0.18537	0.81463	0.37073	0.98555	False
LmxM.24.1660.1_43_0.357142857142857_562-543_0	LmxM.24.1660.1	263.9	182.99	263.9	182.99	-0.52582	3273.3	2.9509e+05	0.89508	0.18537	0.81463	0.37074	0.98555	False
LmxM.32.2410.1_52_0.272954091816367_542-561_1	LmxM.32.2410.1	378.75	270.37	378.75	270.37	-0.48481	5873.5	6.6716e+05	0.89508	0.18537	0.81463	0.37074	0.98555	False
LmxM.10.0390.1_43_0.381978993919292_685-704_1	LmxM.10.0390.1-LmxM.10.0405.1-LmxM.10.0465.1-LmxM.10.0470.1	500.93	365.98	500.93	365.98	-0.45176	9104.9	1.2544e+06	0.895	0.18539	0.81461	0.37079	0.98555	False
LmxM.19.0220.1_0_0.044414535666218_105-86_0	LmxM.19.0220.1	315.22	221.73	315.22	221.73	-0.5056	4369.7	4.4073e+05	0.89495	0.18541	0.81459	0.37082	0.98555	False
LmxM.12.1130.1_52_0.270995670995671_307-326_1	LmxM.12.1130.1	535.14	393.19	535.14	393.19	-0.44373	10075	1.4562e+06	0.89494	0.18541	0.81459	0.37082	0.98555	False
LmxM.18.0910.1_43_0.383664858348403_1266-1285_1	LmxM.18.0910.1	251.69	173.93	251.69	173.93	-0.53061	3023.4	2.6514e+05	0.89485	0.18543	0.81457	0.37087	0.98555	False
LmxM.33.0060.1_14_0.201063164477799_637-656_1	LmxM.33.0060.1	227.25	155.79	227.25	155.79	-0.54178	2553.3	2.1054e+05	0.89484	0.18544	0.81456	0.37087	0.98555	False
LmxM.18.0980.1_29_0.407986111111111_230-249_1	LmxM.18.0980.1	184.49	124.47	184.49	124.47	-0.56401	1801.2	1.3152e+05	0.89479	0.18545	0.81455	0.3709	0.98555	False
LmxM.34.2110.1_43_0.0234644582470669_30-49_1	LmxM.34.2110.1	239.47	164.86	239.47	164.86	-0.5359	2783.4	2.3697e+05	0.89476	0.18546	0.81454	0.37092	0.98555	False
LmxM.30.1440c.1_29_0.0861423220973783_108-127_1	LmxM.30.1445.1-LmxM.30.1440c.1	368.98	262.95	368.98	262.95	-0.48718	5621	6.2892e+05	0.89476	0.18546	0.81454	0.37092	0.98555	False
LmxM.31.1970.1_0_0.058165548098434_45-64_1	LmxM.31.1970.1	167.38	112.1	167.38	112.1	-0.57411	1527.9	1.0559e+05	0.89475	0.18546	0.81454	0.37092	0.98555	False
LmxM.01.0730.1_14_0.360525922605707_2406-2425_1	LmxM.01.0730.1	346.98	1008.9	346.98	1008.9	1.5372	2.1909e+05	5.4743e+05	0.89466	0.72741	0.27259	0.54518	0.98555	True
LmxM.08_29.2150.1_57_0.276479750778816_346-365_1	LmxM.08_29.2150.1	304.22	213.49	304.22	213.49	-0.50894	4116.1	4.0678e+05	0.89461	0.1855	0.8145	0.371	0.98555	False
LmxM.31.1080.1_71_0.2663139329806_140-159_1	LmxM.31.1080.1	304.22	213.49	304.22	213.49	-0.50894	4116.1	4.0678e+05	0.89461	0.1855	0.8145	0.371	0.98555	False
LmxM.30.1950.1_29_0.304398148148148_516-535_1	LmxM.30.1950.1	199.15	135.18	199.15	135.18	-0.55553	2045.8	1.5629e+05	0.8946	0.1855	0.8145	0.371	0.98555	False
LmxM.07.0715.1_34_0.0413080895008606_75-56_0	LmxM.07.0715.1	425.18	306.64	425.18	306.64	-0.47023	7026.2	8.6622e+05	0.89454	0.18552	0.81448	0.37103	0.98555	False
LmxM.14.1180.1_33_0.376237623762376_802-783_0	LmxM.14.1180.1	416.63	300.04	416.63	300.04	-0.47225	6796	8.2737e+05	0.89435	0.18557	0.81443	0.37113	0.98555	False
LmxM.33.4070.1_43_0.178260869565217_379-360_0	LmxM.33.4070.1	322.55	227.5	322.55	227.5	-0.50177	4516.8	4.6421e+05	0.89433	0.18557	0.81443	0.37114	0.98555	False
LmxM.12.1230.1_14_0.137373737373737_125-144_1	LmxM.12.1230.1	340.88	241.52	340.88	241.52	-0.49539	4936.1	5.2591e+05	0.8943	0.18558	0.81442	0.37116	0.98555	False
LmxM.23.0900.1_19_0.102341214649977_876-895_1	LmxM.23.0900.1	197.93	134.36	197.93	134.36	-0.55545	2020.5	1.5414e+05	0.89423	0.1856	0.8144	0.3712	0.98555	False
LmxM.06.0250.1_29_0.144563918757467_116-135_1	LmxM.06.0250.1	408.07	293.45	408.07	293.45	-0.47435	6569.6	7.8952e+05	0.89419	0.18561	0.81439	0.37122	0.98555	False
LmxM.15.1390.1_57_0.214444444444444_188-207_1	LmxM.15.1390.1	408.07	293.45	408.07	293.45	-0.47435	6569.6	7.8952e+05	0.89419	0.18561	0.81439	0.37122	0.98555	False
LmxM.28.2660.1_52_0.0770975056689342_25-44_1	LmxM.28.2660.1	224.81	154.14	224.81	154.14	-0.5415	2496.8	2.0547e+05	0.8941	0.18563	0.81437	0.37127	0.98555	False
LmxM.33.4600.1_43_0.0833333333333333_60-79_1	LmxM.33.4600.1	182.04	122.82	182.04	122.82	-0.56396	1753.8	1.2762e+05	0.89405	0.18565	0.81435	0.37129	0.98555	False
LmxM.24.0590.1_38_0.0266472868217054_49-68_1	LmxM.24.0590.1	211.37	144.25	211.37	144.25	-0.54802	2252.3	1.7878e+05	0.89403	0.18565	0.81435	0.37131	0.98555	False
LmxM.17.0320.1_43_0.0244444444444444_16-35_1	LmxM.17.0320.1	271.23	188.76	271.23	188.76	-0.52066	3400.8	3.1392e+05	0.89401	0.18566	0.81434	0.37131	0.98555	False
LmxM.17.0360.1_14_0.138433515482696_66-85_1	LmxM.17.0360.1	271.23	188.76	271.23	188.76	-0.52066	3400.8	3.1392e+05	0.89401	0.18566	0.81434	0.37131	0.98555	False
LmxM.33.2120.1_52_0.251900108577633_226-245_1	LmxM.33.2120.1	292	204.42	292	204.42	-0.51232	3835.2	3.7082e+05	0.89398	0.18567	0.81433	0.37133	0.98555	False
LmxM.27.0890.1_43_0.183037475345168_918-937_1	LmxM.27.0890.1	208.92	581.95	208.92	581.95	1.4735	69574	1.7414e+05	0.89389	0.73154	0.26846	0.53692	0.98555	True
LmxM.18.1660.1_57_0.47577519379845_978-997_1	LmxM.18.1660.1	296.89	851.49	296.89	851.49	1.5169	1.5379e+05	3.8498e+05	0.89384	0.72844	0.27156	0.54311	0.98555	True
LmxM.34.0830.1_43_0.0948396094839609_329-348_1	LmxM.34.0830.1	270.01	768.24	270.01	768.24	1.5051	1.2411e+05	3.1073e+05	0.89378	0.72925	0.27075	0.5415	0.98555	True
LmxM.08_29.0650.1_55_0.146808510638298_217-198_0	LmxM.08_29.0650.1	329.88	233.27	329.88	233.27	-0.49811	4666.3	4.8838e+05	0.89378	0.18572	0.81428	0.37144	0.98555	False
LmxM.29.3160.1_43_0.0105485232067511_44978_1	LmxM.29.3160.1	180.82	121.99	180.82	121.99	-0.56394	1730.4	1.2569e+05	0.89368	0.18575	0.81425	0.37149	0.98555	False
LmxM.26.1090.1_29_0.1002331002331_134-115_0	LmxM.26.1090.1	193.04	534.14	193.04	534.14	1.4636	58174	1.4568e+05	0.89368	0.73216	0.26784	0.53569	0.98555	True
LmxM.34.4820.1_71_0.23015873015873_221-240_1	LmxM.34.4820.1	210.15	143.43	210.15	143.43	-0.5479	2225.7	1.7645e+05	0.89365	0.18575	0.81425	0.37151	0.98555	False
LmxM.22.0220.1_34_0.017877094972067_54-35_0	LmxM.22.0220.1	210.15	143.43	210.15	143.43	-0.5479	2225.7	1.7645e+05	0.89365	0.18575	0.81425	0.37151	0.98555	False
LmxM.30.3090.1_33_0.376503237742831_1224-1205_0	LmxM.30.3090.1	310.33	218.44	310.33	218.44	-0.50465	4222.3	4.2545e+05	0.89357	0.18578	0.81422	0.37155	0.98555	False
LmxM.34.0660.1_33_0.399472990777339_1510-1529_1	LmxM.34.0660.1	310.33	218.44	310.33	218.44	-0.50465	4222.3	4.2545e+05	0.89357	0.18578	0.81422	0.37155	0.98555	False
LmxM.06.0270.1_0_0.166134185303514_160-141_0	LmxM.06.0270.1	355.54	253.06	355.54	253.06	-0.4889	5251.1	5.7837e+05	0.89347	0.1858	0.8142	0.37161	0.98555	False
LmxM.12.1340.1_52_0.146545178435839_183-202_1	LmxM.12.1340.1	279.79	195.36	279.79	195.36	-0.516	3564.2	3.3671e+05	0.89341	0.18582	0.81418	0.37164	0.98555	False
LmxM.27.1440.1_71_0.436728395061728_279-298_1	LmxM.27.1440.1	268.79	187.11	268.79	187.11	-0.52024	3335.6	3.0757e+05	0.89329	0.18585	0.81415	0.3717	0.98555	False
LmxM.28.1130.1_14_0.159337157425112_240-259_1	LmxM.28.1130.1	208.92	142.6	208.92	142.6	-0.54779	2199.3	1.7414e+05	0.89328	0.18585	0.81415	0.37171	0.98555	False
LmxM.20.1560.1_60_0.343408900083963_405-424_1	LmxM.20.1560.1-LmxM.20.1570.1	478.94	349.5	478.94	349.5	-0.45343	8377.1	1.1334e+06	0.89316	0.18588	0.81412	0.37177	0.98555	False
LmxM.21.0800.1_29_0.253918958887903_1707-1726_1	LmxM.21.0800.1	194.26	131.89	194.26	131.89	-0.55522	1945.4	1.4777e+05	0.8931	0.1859	0.8141	0.3718	0.98555	False
LmxM.31.3980.1_52_0.234505862646566_143-124_0	LmxM.31.3980.1	327.44	231.63	327.44	231.63	-0.4976	4589.9	4.8025e+05	0.8931	0.1859	0.8141	0.3718	0.98555	False
LmxM.33.1450.1_14_0.287444231994901_447-466_1	LmxM.33.1450.1	278.57	194.53	278.57	194.53	-0.51578	3530.8	3.334e+05	0.89305	0.18591	0.81409	0.37183	0.98555	False
LmxM.30.2170.1_19_0.0931956579295737_348-367_1	LmxM.30.2170.1	233.36	160.74	233.36	160.74	-0.53508	2637	2.2354e+05	0.89291	0.18595	0.81405	0.3719	0.98555	False
LmxM.26.0050.1_57_0.240049751243781_186-205_1	LmxM.26.0050.1	207.7	141.78	207.7	141.78	-0.54767	2173	1.7185e+05	0.8929	0.18596	0.81404	0.37191	0.98555	False
LmxM.10.0060.1_0_0.126721763085399_145-126_0	LmxM.10.0060.1	537.58	1620.6	537.58	1620.6	1.5901	5.8642e+05	1.4713e+06	0.89284	0.72292	0.27708	0.55415	0.98555	True
LmxM.13.1530.1_33_0.293212669683258_975-956_0	LmxM.13.1530.1	441.06	319.82	441.06	319.82	-0.46246	7349.2	9.4102e+05	0.8928	0.18598	0.81402	0.37196	0.98555	False
LmxM.33.4200.1_19_0.10960960960961_69-88_1	LmxM.33.4200.1	244.36	168.98	244.36	168.98	-0.52951	2840.8	2.4802e+05	0.89265	0.18602	0.81398	0.37204	0.98555	False
LmxM.23.0543.1_19_0.00840336134453781_32-13_0	LmxM.23.0543.1	266.35	185.47	266.35	185.47	-0.51981	3271	3.0129e+05	0.89256	0.18605	0.81395	0.37209	0.98555	False
LmxM.17.0320.1_33_0.244444444444444_215-234_1	LmxM.17.0320.1	432.51	313.23	432.51	313.23	-0.46424	7113.7	9.0032e+05	0.89254	0.18605	0.81395	0.3721	0.98555	False
LmxM.33.4280.1_33_0.270935960591133_334-315_0	LmxM.33.4280.1	232.14	159.91	232.14	159.91	-0.53491	2608.3	2.209e+05	0.89254	0.18605	0.81395	0.37211	0.98555	False
LmxM.31.2270.1_38_0.0820827648931332_354-373_1	LmxM.31.2270.1	278.57	793.79	278.57	793.79	1.5074	1.3273e+05	3.334e+05	0.89231	0.7284	0.2716	0.54319	0.98555	True
LmxM.33.1230.1_0_0.0222082547663943_102-121_1	LmxM.33.1230.1	265.13	184.64	265.13	184.64	-0.51959	3238.9	2.9818e+05	0.8922	0.18614	0.81386	0.37229	0.98555	False
LmxM.27.0490.1_29_0.0438782731776362_303-322_1	LmxM.27.0490.1-LmxM.27.0510.1	254.13	176.4	254.13	176.4	-0.52424	3021.1	2.7099e+05	0.89217	0.18615	0.81385	0.3723	0.98555	False
LmxM.17.1340.1_74_0.475108225108225_432-451_1	LmxM.17.1340.1	359.2	256.35	359.2	256.35	-0.48505	5288.9	5.9192e+05	0.89213	0.18616	0.81384	0.37232	0.98555	False
LmxM.34.4160.1_67_0.367816091954023_533-552_1	LmxM.34.4160.1	281.01	801.21	281.01	801.21	1.5082	1.353e+05	3.4004e+05	0.89209	0.72824	0.27176	0.54352	0.98555	True
LmxM.16.0120.1_38_0.0611040876527602_140-159_1	LmxM.16.0120.1	332.32	235.75	332.32	235.75	-0.49358	4663.5	4.9658e+05	0.89192	0.18622	0.81378	0.37243	0.98555	False
LmxM.05.0390.1_43_0.0617620345140781_125-144_1	LmxM.05.0390.1	241.91	167.33	241.91	167.33	-0.52913	2781.2	2.4246e+05	0.8919	0.18622	0.81378	0.37245	0.98555	False
LmxM.11.0120.1_43_0.117543859649123_56-75_1	LmxM.11.0120.1	241.91	167.33	241.91	167.33	-0.52913	2781.2	2.4246e+05	0.8919	0.18622	0.81378	0.37245	0.98555	False
LmxM.08_29.1790.1_52_0.37794828076158_1326-1345_1	LmxM.08_29.1790.1	331.1	957	331.1	957	1.5284	1.9588e+05	4.9247e+05	0.8919	0.72673	0.27327	0.54654	0.98555	True
LmxM.31.2910.1_0_0.158339547601293_630-649_1	LmxM.31.2910.1	217.48	149.2	217.48	149.2	-0.54063	2331.1	1.9065e+05	0.89184	0.18624	0.81376	0.37248	0.98555	False
LmxM.30.1430.1_0_0.127185716915148_686-705_1	LmxM.30.1430.1	294.45	206.9	294.45	206.9	-0.50704	3832.6	3.7786e+05	0.89179	0.18625	0.81375	0.37251	0.98555	False
LmxM.20.1100.1_29_0.371978209056861_2177-2196_1	LmxM.20.1100.1	323.77	933.92	323.77	933.92	1.5254	1.8614e+05	4.6819e+05	0.89171	0.72685	0.27315	0.54629	0.98555	True
LmxM.05.0180.1_57_0.425383542538354_603-622_1	LmxM.05.0180.1	533.92	394.01	533.92	394.01	-0.43742	9786.9	1.4487e+06	0.89164	0.18629	0.81371	0.37258	0.98555	False
LmxM.33.3620.1_43_0.0704301075268817_134-115_0	LmxM.33.3620.1	373.86	267.89	373.86	267.89	-0.47933	5614.8	6.4788e+05	0.89157	0.18631	0.81369	0.37262	0.98555	False
LmxM.26.1220.1_43_0.180287270926201_357-376_1	LmxM.26.1220.1	189.38	128.59	189.38	128.59	-0.5549	1847.5	1.3951e+05	0.89156	0.18631	0.81369	0.37263	0.98555	False
LmxM.26.2060.1_29_0.0852570021545091_270-289_1	LmxM.26.2060.1	237.02	666.03	237.02	666.03	1.4866	92021	2.3154e+05	0.89155	0.72952	0.27048	0.54096	0.98555	True
LmxM.33.3830.1_29_0.0227920227920228_45291_1	LmxM.33.3830.1	240.69	166.51	240.69	166.51	-0.52894	2751.6	2.397e+05	0.89152	0.18633	0.81367	0.37265	0.98555	False
LmxM.06.0860.1_67_0.305822136916187_468-487_1	LmxM.06.0860.1	339.65	241.52	339.65	241.52	-0.49022	4815.4	5.2166e+05	0.89149	0.18633	0.81367	0.37267	0.98555	False
LmxM.08_29.2150.1_57_0.0475077881619938_51-70_1	LmxM.08_29.2150.1	499.71	366.81	499.71	366.81	-0.44501	8830.9	1.2475e+06	0.89147	0.18634	0.81366	0.37267	0.98555	False
LmxM.31.1470.1_38_0.0654761904761905_48-67_1	LmxM.31.1470.1	303	213.49	303	213.49	-0.50316	4006	4.031e+05	0.89146	0.18634	0.81366	0.37268	0.98555	False
LmxM.25.0950.1_34_0.160633484162896_219-200_0	LmxM.25.0950.1	251.69	174.75	251.69	174.75	-0.52383	2959.6	2.6514e+05	0.89142	0.18635	0.81365	0.3727	0.98555	False
LmxM.36.4580.1_38_0.0625459896983076_78-97_1	LmxM.36.4580.1	251.69	174.75	251.69	174.75	-0.52383	2959.6	2.6514e+05	0.89142	0.18635	0.81365	0.3727	0.98555	False
LmxM.13.1350.1_0_0.172443674176776_603-584_0	LmxM.13.1350.1	427.62	309.93	427.62	309.93	-0.4631	6925.4	8.7751e+05	0.8913	0.18639	0.81361	0.37277	0.98555	False
LmxM.24.0670.1_0_0.0123456790123457_39-58_1	LmxM.24.0670.1	389.75	1141.6	389.75	1141.6	1.5481	2.8267e+05	7.117e+05	0.89127	0.72507	0.27493	0.54987	0.98555	True
LmxM.21.0400.1_62_0.185986604842865_350-369_1	LmxM.21.0400.1	250.46	173.93	250.46	173.93	-0.52362	2929.1	2.6224e+05	0.89104	0.18645	0.81355	0.37291	0.98555	False
LmxM.26.0970.1_43_0.125886524822695_221-202_0	LmxM.26.0970.1	227.25	156.62	227.25	156.62	-0.53421	2494.7	2.1054e+05	0.89101	0.18646	0.81354	0.37293	0.98555	False
LmxM.11.1280.1_38_0.0158259149357072_45260_1	LmxM.11.1280.1	426.4	309.11	426.4	309.11	-0.46281	6878.7	8.7185e+05	0.89098	0.18647	0.81353	0.37294	0.98555	False
LmxM.19.0510.1_43_0.108453954268932_513-532_1	LmxM.19.0510.1	426.4	309.11	426.4	309.11	-0.46281	6878.7	8.7185e+05	0.89098	0.18647	0.81353	0.37294	0.98555	False
LmxM.22.1690a.1_74_0.214519140989729_909-928_1	LmxM.22.1690a.1-LmxM.22.1690c.1	201.59	137.66	201.59	137.66	-0.54707	2044	1.6066e+05	0.89097	0.18647	0.81353	0.37295	0.98555	False
LmxM.22.0050.1_46_0.0629865534324133_92-73_0	LmxM.22.0050.1	476.49	348.67	476.49	348.67	-0.44947	8168.8	1.1204e+06	0.89087	0.1865	0.8135	0.373	0.98555	False
LmxM.05.0850.1_29_0.0348958333333333_63-82_1	LmxM.05.0850.1	271.23	189.59	271.23	189.59	-0.5144	3333.2	3.1392e+05	0.89085	0.1865	0.8135	0.37301	0.98555	False
LmxM.25.1910.1_33_0.292380952380952_300-319_1	LmxM.25.1910.1	271.23	189.59	271.23	189.59	-0.5144	3333.2	3.1392e+05	0.89085	0.1865	0.8135	0.37301	0.98555	False
LmxM.36.6120.1_74_0.468524251805986_449-468_1	LmxM.36.6120.1	186.93	126.94	186.93	126.94	-0.55474	1799.5	1.3548e+05	0.89078	0.18652	0.81348	0.37305	0.98555	False
LmxM.24.2060.1_29_0.174603174603175_348-367_1	LmxM.24.2060.1	281.01	197.01	281.01	197.01	-0.5102	3528.3	3.4004e+05	0.89073	0.18654	0.81346	0.37307	0.98555	False
Non-targeting-667	Non-target-89	281.01	197.01	281.01	197.01	-0.5102	3528.3	3.4004e+05	0.89073	0.18654	0.81346	0.37307	0.98555	False
LmxM.25.0840.1_33_0.0184210526315789_30-11_0	LmxM.25.0840.1	153.94	103.04	153.94	103.04	-0.57466	1295.8	87414	0.89064	0.18656	0.81344	0.37312	0.98555	False
LmxM.33.2020.1_0_0.11005291005291_201-220_1	LmxM.33.2020.1	153.94	103.04	153.94	103.04	-0.57466	1295.8	87414	0.89064	0.18656	0.81344	0.37312	0.98555	False
LmxM.23.1730.1_43_0.234660033167496_277-296_1	LmxM.23.1730.1	348.21	1009.8	348.21	1009.8	1.5333	2.1882e+05	5.5179e+05	0.89058	0.72578	0.27422	0.54845	0.98555	True
LmxM.33.2150.1_29_0.0151927437641723_63-82_1	LmxM.33.2150.1	133.17	88.199	133.17	88.199	-0.589	1011.4	63031	0.89049	0.1866	0.8134	0.3732	0.98555	False
LmxM.36.5870.1_29_0.0196817420435511_50-31_0	LmxM.36.5870.1	270.01	188.76	270.01	188.76	-0.51417	3300.8	3.1073e+05	0.89048	0.1866	0.8134	0.37321	0.98555	False
LmxM.34.1450.1_14_0.276209236156708_2519-2538_1	LmxM.34.1450.1	270.01	188.76	270.01	188.76	-0.51417	3300.8	3.1073e+05	0.89048	0.1866	0.8134	0.37321	0.98555	False
LmxM.27.1807.1_71_0.487852283770651_494-513_1	LmxM.27.1805.1-LmxM.27.1807.1-LmxM.27.1810.1	237.02	164.03	237.02	164.03	-0.52835	2663.9	2.3154e+05	0.89037	0.18663	0.81337	0.37327	0.98555	False
LmxM.19.0930.1_0_0.0474281897127589_138-157_1	LmxM.19.0930.1	279.79	196.18	279.79	196.18	-0.50996	3495	3.3671e+05	0.89036	0.18664	0.81336	0.37327	0.98555	False
LmxM.15.0630.1_29_0.411424439624006_1135-1154_1	LmxM.15.0630.1	289.56	203.6	289.56	203.6	-0.50604	3694.7	3.6385e+05	0.89033	0.18664	0.81336	0.37329	0.98555	False
LmxM.10.0660.1_33_0.221201293176791_1296-1315_1	LmxM.10.0660.1	438.62	319	438.62	319	-0.45818	7154.2	9.2929e+05	0.89032	0.18665	0.81335	0.37329	0.98555	False
LmxM.32.1850.1_52_0.0363164721141375_18-37_1	LmxM.32.1850.1	259.02	180.52	259.02	180.52	-0.51848	3080.9	2.8289e+05	0.89032	0.18665	0.81335	0.37329	0.98555	False
LmxM.34.2290.1_14_0.290649064906491_1317-1336_1	LmxM.34.2290.1	152.72	102.21	152.72	102.21	-0.57471	1275.6	85856	0.89025	0.18667	0.81333	0.37333	0.98555	False
LmxM.15.0440.1_52_0.191519236169615_672-691_1	LmxM.15.0440.1	224.81	154.97	224.81	154.97	-0.53385	2438.8	2.0547e+05	0.89023	0.18667	0.81333	0.37334	0.98555	False
LmxM.03.0690.1_0_0.0763013255738765_469-488_1	LmxM.03.0690.1	384.86	276.96	384.86	276.96	-0.47319	5821	6.9171e+05	0.89018	0.18669	0.81331	0.37337	0.98555	False
LmxM.19.0080.1_48_0.341801385681293_453-434_0	LmxM.19.0080.1	384.86	276.96	384.86	276.96	-0.47319	5821	6.9171e+05	0.89018	0.18669	0.81331	0.37337	0.98555	False
LmxM.26.1950.1_0_0.0378600823045267_315-334_1	LmxM.26.1950.1	268.79	187.94	268.79	187.94	-0.51393	3268.6	3.0757e+05	0.8901	0.18671	0.81329	0.37341	0.98555	False
LmxM.13.1350.1_29_0.145869439630272_501-520_1	LmxM.13.1350.1	334.77	238.22	334.77	238.22	-0.48912	4660.7	5.0487e+05	0.8901	0.18671	0.81329	0.37341	0.98555	False
LmxM.02.0370.1_57_0.206289308176101_318-337_1	LmxM.02.0370.1	298.11	210.19	298.11	210.19	-0.50213	3864.9	3.8857e+05	0.89001	0.18673	0.81327	0.37346	0.98555	False
LmxM.18.0930.1_43_0.397861779305078_1036-1055_1	LmxM.18.0930.1	235.8	163.21	235.8	163.21	-0.52815	2634.9	2.2886e+05	0.88998	0.18674	0.81326	0.37348	0.98555	False
LmxM.29.2380.1_43_0.343300110741971_303-322_1	LmxM.29.2380.1	288.34	202.78	288.34	202.78	-0.50578	3660.6	3.604e+05	0.88996	0.18674	0.81326	0.37349	0.98555	False
LmxM.31.2300.1_0_0.0888399412628487_117-136_1	LmxM.31.2300.1	157.61	427.81	157.61	427.81	1.4348	36503	92181	0.88994	0.73251	0.26749	0.53498	0.98555	True
LmxM.02.0430.1_57_0.404312668463612_453-434_0	LmxM.02.0430.1	367.76	263.77	367.76	263.77	-0.47791	5406.1	6.2422e+05	0.8899	0.18676	0.81324	0.37352	0.98555	False
LmxM.32.2840.1_14_0.37966537966538_289-308_1	LmxM.32.2840.1	246.8	171.45	246.8	171.45	-0.52297	2838.6	2.5366e+05	0.88989	0.18676	0.81324	0.37352	0.98555	False
LmxM.33.0950.1_19_0.186252771618625_510-491_0	LmxM.33.0950.1	211.37	145.08	211.37	145.08	-0.53985	2197.3	1.7878e+05	0.88988	0.18676	0.81324	0.37353	0.98555	False
LmxM.27.0600.1_14_0.349040139616056_993-1012_1	LmxM.27.0600.1	211.37	145.08	211.37	145.08	-0.53985	2197.3	1.7878e+05	0.88988	0.18676	0.81324	0.37353	0.98555	False
LmxM.28.2900.1_38_0.115288220551378_180-199_1	LmxM.28.2900.1	296.89	209.37	296.89	209.37	-0.50186	3830.1	3.8498e+05	0.88964	0.18683	0.81317	0.37366	0.98555	False
LmxM.20.0550.1_33_0.0660550458715596_117-98_0	LmxM.20.0550.1	296.89	209.37	296.89	209.37	-0.50186	3830.1	3.8498e+05	0.88964	0.18683	0.81317	0.37366	0.98555	False
LmxM.30.0110.1_38_0.174223341729639_408-427_1	LmxM.30.0110.1	277.34	194.53	277.34	194.53	-0.50946	3428.8	3.3011e+05	0.88961	0.18684	0.81316	0.37367	0.98555	False
LmxM.36.3120.1_29_0.317966903073286_528-547_1	LmxM.36.3120.1	277.34	194.53	277.34	194.53	-0.50946	3428.8	3.3011e+05	0.88961	0.18684	0.81316	0.37367	0.98555	False
LmxM.27.1275.1_71_0.294871794871795_380-399_1	LmxM.27.1275.1	398.3	287.68	398.3	287.68	-0.46801	6118.6	7.4746e+05	0.88958	0.18684	0.81316	0.37369	0.98555	False
LmxM.28.1690.1_29_0.122418136020151_734-715_0	LmxM.28.1690.1	183.27	124.47	183.27	124.47	-0.55448	1728.7	1.2956e+05	0.88958	0.18685	0.81315	0.37369	0.98555	False
LmxM.20.1130.1_38_0.0653394589076059_131-112_0	LmxM.20.1130.1	305.44	215.96	305.44	215.96	-0.49817	4003.4	4.1048e+05	0.8894	0.18689	0.81311	0.37379	0.98555	False
LmxM.31.0580.1_34_0.119453924914676_213-194_0	LmxM.31.0580.1	305.44	215.96	305.44	215.96	-0.49817	4003.4	4.1048e+05	0.8894	0.18689	0.81311	0.37379	0.98555	False
LmxM.01.0150.1_57_0.361823361823362_120-139_1	LmxM.01.0150.1	332.32	236.57	332.32	236.57	-0.48856	4584.2	4.9658e+05	0.88939	0.1869	0.8131	0.37379	0.98555	False
LmxM.27.1980.1_38_0.187185025197984_513-532_1	LmxM.27.1980.1	266.35	186.29	266.35	186.29	-0.51345	3204.6	3.0129e+05	0.88934	0.18691	0.81309	0.37382	0.98555	False
LmxM.34.4860.1_52_0.218095238095238_225-244_1	LmxM.34.4860.1	314	222.56	314	222.56	-0.49469	4180.5	4.3688e+05	0.88922	0.18694	0.81306	0.37388	0.98555	False
LmxM.04.0220.1_38_0.127699530516432_130-149_1	LmxM.04.0220.1	243.13	683.34	243.13	683.34	1.487	96889	2.4523e+05	0.88892	0.72827	0.27173	0.54345	0.98555	True
LmxM.04.0450.1_43_0.251044277360067_594-613_1	LmxM.04.0450.1	364.09	261.3	364.09	261.3	-0.47703	5282.9	6.1026e+05	0.88887	0.18704	0.81296	0.37407	0.98555	False
LmxM.01.0380.1_52_0.260642570281124_646-665_1	LmxM.01.0380.1	502.15	370.11	502.15	370.11	-0.43916	8717.8	1.2613e+06	0.88883	0.18705	0.81295	0.37409	0.98555	False
LmxM.28.2385.1_38_0.188800605372683_496-515_1	LmxM.28.2385.1	254.13	177.22	254.13	177.22	-0.51755	2957.4	2.7099e+05	0.88878	0.18706	0.81294	0.37412	0.98555	False
LmxM.31.3380.1_38_0.0935185185185185_197-216_1	LmxM.31.3380.1	180.82	122.82	180.82	122.82	-0.5543	1682.2	1.2569e+05	0.88877	0.18706	0.81294	0.37413	0.98555	False
LmxM.05.0140.1_43_0.382968369829684_781-800_1	LmxM.05.0140.1	432.51	314.88	432.51	314.88	-0.45669	6918.5	9.0032e+05	0.88875	0.18707	0.81293	0.37414	0.98555	False
LmxM.36.6320.1_14_0.27250701351696_2133-2152_1	LmxM.36.6320.1	207.7	142.6	207.7	142.6	-0.53937	2119	1.7185e+05	0.88868	0.18709	0.81291	0.37418	0.98555	False
LmxM.23.0950.1_48_0.497055359246172_840-859_1	LmxM.23.0950.1	219.92	151.67	219.92	151.67	-0.53311	2329.1	1.9552e+05	0.88864	0.1871	0.8129	0.3742	0.98555	False
LmxM.36.2110.1_43_0.304297328687573_256-275_1	LmxM.36.2110.1	273.68	192.06	273.68	192.06	-0.5087	3330.8	3.2034e+05	0.88847	0.18714	0.81286	0.37429	0.98555	False
LmxM.08.0730.1_43_0.315789473684211_202-183_0	LmxM.08.0730.1-LmxM.30.0450d.1-LmxM.30.0450h.1	354.32	253.88	354.32	253.88	-0.47927	5043.5	5.7389e+05	0.88842	0.18716	0.81284	0.37431	0.98555	False
LmxM.34.1110.1_57_0.34136546184739_330-349_1	LmxM.34.1110.1	252.91	176.4	252.91	176.4	-0.51731	2926.9	2.6805e+05	0.88839	0.18716	0.81284	0.37433	0.98555	False
LmxM.15.0440c.1_38_0.0545282124229493_108-127_1	LmxM.15.0440c.1	179.6	121.99	179.6	121.99	-0.55421	1659.2	1.2378e+05	0.88836	0.18717	0.81283	0.37435	0.98555	False
LmxM.12.1270.1_43_0.335271317829457_339-358_1	LmxM.12.1270.1	459.39	336.31	459.39	336.31	-0.44877	7574.1	1.0316e+06	0.88834	0.18718	0.81282	0.37436	0.98555	False
LmxM.03.0230.1_43_0.168949771689498_342-323_0	LmxM.03.0230.1	337.21	240.69	337.21	240.69	-0.48475	4657.8	5.1323e+05	0.88831	0.18719	0.81281	0.37437	0.98555	False
LmxM.28.1710.1_14_0.249377289377289_1699-1718_1	LmxM.28.1710.1	146.61	98.091	146.61	98.091	-0.575	1177.2	78301	0.88827	0.1872	0.8128	0.3744	0.98555	False
LmxM.08_29.0940.1_33_0.237467018469657_546-527_0	LmxM.08_29.0940.1	499.71	368.46	499.71	368.46	-0.43856	8613.2	1.2475e+06	0.88824	0.18721	0.81279	0.37441	0.98555	False
LmxM.11.1220.1_29_0.217279557137208_1091-1110_1	LmxM.11.1220.1-LmxM.11.1250.1	317.66	912.49	317.66	912.49	1.5194	1.7691e+05	4.4848e+05	0.88821	0.72564	0.27436	0.54871	0.98555	True
LmxM.34.5030.1_52_0.237468671679198_374-393_1	LmxM.34.5030.1	163.72	110.45	163.72	110.45	-0.56354	1418.5	1.0044e+05	0.88819	0.18722	0.81278	0.37444	0.98555	False
LmxM.22.1020.1_43_0.0432724814063556_54-73_1	LmxM.22.1020.1	152.72	412.97	152.72	412.97	1.4292	33864	85856	0.88818	0.73212	0.26788	0.53577	0.98555	True
LmxM.36.6050.1_38_0.100401606425703_93-112_1	LmxM.36.6050.1	156.39	423.69	156.39	423.69	1.4321	35724	90576	0.88815	0.73189	0.26811	0.53621	0.98555	True
LmxM.28.0120.1_57_0.0520094562647754_13-32_1	LmxM.28.0120.1	193.04	131.89	193.04	131.89	-0.54617	1869.9	1.4568e+05	0.88815	0.18723	0.81277	0.37446	0.98555	False
LmxM.09.1510.1_29_0.137864077669903_642-623_0	LmxM.09.1510.1	415.4	301.69	415.4	301.69	-0.46014	6465.5	8.2191e+05	0.8881	0.18724	0.81276	0.37449	0.98555	False
LmxM.34.3150.1_38_0.0839793281653747_127-146_1	LmxM.34.3150.1	232.14	649.54	232.14	649.54	1.4805	87113	2.209e+05	0.88808	0.72836	0.27164	0.54329	0.98555	True
LmxM.36.4810.1_81_0.470728793309438_386-405_1	LmxM.36.4810.1	318.88	226.68	318.88	226.68	-0.49054	4250.8	4.5239e+05	0.88802	0.18727	0.81273	0.37453	0.98555	False
LmxM.27.1295.1_33_0.0454545454545455_27-8_0	LmxM.27.1295.1	229.69	159.09	229.69	159.09	-0.52712	2492.6	2.1569e+05	0.888	0.18727	0.81273	0.37454	0.98555	False
LmxM.28.1290.1_43_0.0348484848484849_35-54_1	LmxM.28.1290.1	240.69	167.33	240.69	167.33	-0.52186	2690.8	2.397e+05	0.88793	0.18729	0.81271	0.37458	0.98555	False
LmxM.26.2040.1_57_0.0844939647168059_82-101_1	LmxM.26.2040.1	300.56	212.67	300.56	212.67	-0.49707	3862.4	3.958e+05	0.88792	0.18729	0.81271	0.37458	0.98555	False
LmxM.27.1045.1_86_0.428571428571429_200-181_0	LmxM.27.1045.1	205.26	140.95	205.26	140.95	-0.53903	2067.6	1.6732e+05	0.88786	0.18731	0.81269	0.37462	0.98555	False
LmxM.24.0490.1_19_0.0220478325859492_114-133_1	LmxM.24.0490.1	217.48	150.02	217.48	150.02	-0.53273	2275.1	1.9065e+05	0.88783	0.18732	0.81268	0.37463	0.98555	False
LmxM.09.1180.1_14_0.365745479358581_1065-1084_1	LmxM.09.1180.1	376.31	271.19	376.31	271.19	-0.47112	5524.7	6.5748e+05	0.88782	0.18732	0.81268	0.37464	0.98555	False
LmxM.28.2670.1_43_0.377705627705628_346-365_1	LmxM.28.2670.1	351.87	252.23	351.87	252.23	-0.47868	4964	5.6499e+05	0.88772	0.18735	0.81265	0.37469	0.98555	False
LmxM.36.4620.1_38_0.146118721461187_540-559_1	LmxM.36.4620.1	271.23	190.41	271.23	190.41	-0.50818	3266.2	3.1392e+05	0.8877	0.18735	0.81265	0.3747	0.98555	False
LmxM.27.1670.1_52_0.382183908045977_526-545_1	LmxM.27.1670.1	281.01	197.83	281.01	197.83	-0.50421	3459.4	3.4004e+05	0.8877	0.18735	0.81265	0.3747	0.98555	False
LmxM.30.1280.1_38_0.157155209684393_722-741_1	LmxM.30.1280.1	449.61	328.89	449.61	328.89	-0.4499	7286.9	9.8273e+05	0.88763	0.18737	0.81263	0.37474	0.98555	False
Non-targeting-633	Non-target-22	250.46	174.75	250.46	174.75	-0.51683	2866.4	2.6224e+05	0.8876	0.18738	0.81262	0.37475	0.98555	False
LmxM.31.1470.1_52_0.397619047619048_329-348_1	LmxM.31.1470.1	299.34	211.84	299.34	211.84	-0.49679	3827.5	3.9217e+05	0.88754	0.18739	0.81261	0.37479	0.98555	False
LmxM.11.1020.1_38_0.0428733674048836_144-163_1	LmxM.11.1020.1	299.34	211.84	299.34	211.84	-0.49679	3827.5	3.9217e+05	0.88754	0.18739	0.81261	0.37479	0.98555	False
LmxM.36.5250.1_0_0.110202492211838_1128-1147_1	LmxM.36.5250.1	204.04	140.13	204.04	140.13	-0.53887	2042.1	1.6508e+05	0.88745	0.18742	0.81258	0.37484	0.98555	False
LmxM.19.0450.1_29_0.0803508771929825_224-243_1	LmxM.19.0450.1	260.24	182.17	260.24	182.17	-0.5122	3047.5	2.8592e+05	0.88741	0.18743	0.81257	0.37486	0.98555	False
LmxM.04.1090.1_0_0.144649257552483_561-580_1	LmxM.04.1090.1	350.65	251.41	350.65	251.41	-0.47838	4924.5	5.6057e+05	0.88736	0.18744	0.81256	0.37488	0.98555	False
LmxM.36.4330.1_38_0.0444581028477771_214-233_1	LmxM.36.4330.1	324.99	231.63	324.99	231.63	-0.48683	4358.7	4.7219e+05	0.88723	0.18748	0.81252	0.37495	0.98555	False
LmxM.11.0950.1_52_0.26425702811245_332-313_0	LmxM.11.0950.1	494.82	365.16	494.82	365.16	-0.43734	8405.8	1.2201e+06	0.88704	0.18753	0.81247	0.37506	0.98555	False
LmxM.32.2170.1_29_0.0430839002267574_184-203_1	LmxM.32.2170.1	202.82	139.31	202.82	139.31	-0.53869	2016.8	1.6286e+05	0.88703	0.18753	0.81247	0.37506	0.98555	False
LmxM.29.0400.1_33_0.361746361746362_528-509_0	LmxM.29.0400.1	306.67	217.61	306.67	217.61	-0.49299	3965.3	4.1419e+05	0.88701	0.18754	0.81246	0.37507	0.98555	False
LmxM.33.0540.1_43_0.0521367521367521_53-72_1	LmxM.33.0540.1	215.03	148.37	215.03	148.37	-0.53234	2221.8	1.8585e+05	0.88701	0.18754	0.81246	0.37508	0.98555	False
LmxM.33.3140.1_52_0.345052083333333_259-278_1	LmxM.33.3140.1	278.57	196.18	278.57	196.18	-0.50366	3393.6	3.334e+05	0.88693	0.18756	0.81244	0.37512	0.98555	False
LmxM.19.0680.1_29_0.122822556834957_419-400_0	LmxM.19.0680.1	268.79	188.76	268.79	188.76	-0.50765	3202.3	3.0757e+05	0.88692	0.18756	0.81244	0.37512	0.98555	False
LmxM.07.0950.1_38_0.0312765595784464_180-199_1	LmxM.07.0950.1	432.51	315.7	432.51	315.7	-0.45293	6821.8	9.0032e+05	0.88685	0.18758	0.81242	0.37516	0.98555	False
LmxM.10.0860.1_43_0.478849407783418_273-292_1	LmxM.10.0860.1	356.76	256.35	356.76	256.35	-0.47523	5040.6	5.8287e+05	0.88678	0.1876	0.8124	0.3752	0.98555	False
LmxM.17.0733.1_52_0.203957382039574_261-280_1	LmxM.17.0733.1	356.76	256.35	356.76	256.35	-0.47523	5040.6	5.8287e+05	0.88678	0.1876	0.8124	0.3752	0.98555	False
LmxM.33.0420.1_57_0.0478468899521531_71-52_0	LmxM.33.0420.1	226.03	156.62	226.03	156.62	-0.52647	2409.1	2.08e+05	0.88678	0.1876	0.8124	0.3752	0.98555	False
LmxM.33.2540.1_14_0.296934865900383_771-790_1	LmxM.33.2540.1	226.03	156.62	226.03	156.62	-0.52647	2409.1	2.08e+05	0.88678	0.1876	0.8124	0.3752	0.98555	False
LmxM.09.0340.1_43_0.199424736337488_632-613_0	LmxM.09.0340.1	430.07	1266.1	430.07	1266.1	1.5556	3.4949e+05	8.8887e+05	0.88677	0.72243	0.27757	0.55515	0.98555	True
LmxM.07.0640.1_43_0.218253968253968_213-232_1	LmxM.07.0640.1	466.72	342.9	466.72	342.9	-0.44363	7665	1.0692e+06	0.8867	0.18762	0.81238	0.37524	0.98555	False
LmxM.24.0170.1_67_0.425240054869685_303-322_1	LmxM.24.0170.1	174.71	118.7	174.71	118.7	-0.55383	1568.9	1.1631e+05	0.88669	0.18762	0.81238	0.37525	0.98555	False
LmxM.08.1090.1_38_0.110745614035088_198-217_1	LmxM.08.1090.1	519.26	384.94	519.26	384.94	-0.43083	9019.8	1.3604e+06	0.88666	0.18763	0.81237	0.37526	0.98555	False
LmxM.33.2110.1_14_0.283311199645861_633-652_1	LmxM.33.2110.1	201.59	138.48	201.59	138.48	-0.53852	1991.6	1.6066e+05	0.88661	0.18764	0.81236	0.37529	0.98555	False
LmxM.33.3350.1_57_0.156753407682776_242-261_1	LmxM.33.3350.1	201.59	138.48	201.59	138.48	-0.53852	1991.6	1.6066e+05	0.88661	0.18764	0.81236	0.37529	0.98555	False
LmxM.23.0880a.1_71_0.483230663928816_697-716_1	LmxM.23.0870.1-LmxM.23.0880a.1	213.81	147.55	213.81	147.55	-0.53214	2195.4	1.8348e+05	0.88659	0.18765	0.81235	0.3753	0.98555	False
LmxM.26.0740.1_43_0.398499210110585_1002-1021_1	LmxM.26.0740.1	213.81	147.55	213.81	147.55	-0.53214	2195.4	1.8348e+05	0.88659	0.18765	0.81235	0.3753	0.98555	False
LmxM.34.3530.1_71_0.281811085089774_352-371_1	LmxM.34.3530.1	213.81	147.55	213.81	147.55	-0.53214	2195.4	1.8348e+05	0.88659	0.18765	0.81235	0.3753	0.98555	False
LmxM.32.1160.1_52_0.0698198198198198_21-40_1	LmxM.32.1160.1	331.1	236.57	331.1	236.57	-0.48326	4468	4.9247e+05	0.88651	0.18767	0.81233	0.37534	0.98555	False
LmxM.29.1200.1_14_0.020191989407481_52-71_1	LmxM.29.1200.1	322.55	229.98	322.55	229.98	-0.48624	4284.8	4.6421e+05	0.8865	0.18767	0.81233	0.37535	0.98555	False
LmxM.27.2470.1_71_0.366910866910867_591-610_1	LmxM.27.2470.1	188.15	128.59	188.15	128.59	-0.54561	1774	1.3749e+05	0.88648	0.18768	0.81232	0.37536	0.98555	False
LmxM.07.0110.1_19_0.178916109873794_237-256_1	LmxM.07.0110.1	416.63	303.34	416.63	303.34	-0.45653	6417	8.2737e+05	0.88645	0.18769	0.81231	0.37537	0.98555	False
LmxM.08.0250.1_38_0.116959064327485_37-56_1	LmxM.08.0250.1	409.3	297.57	409.3	297.57	-0.4586	6241.4	7.9486e+05	0.88645	0.18769	0.81231	0.37538	0.98555	False
LmxM.09.1440.1_29_0.420711974110032_517-536_1	LmxM.09.1440.1	444.73	325.59	444.73	325.59	-0.44866	7096.3	9.5877e+05	0.88636	0.18771	0.81229	0.37543	0.98555	False
LmxM.34.3710.1_46_0.0331384015594542_28-47_1	LmxM.34.3710.1	235.8	164.03	235.8	164.03	-0.52093	2575.4	2.2886e+05	0.88631	0.18773	0.81227	0.37545	0.98555	False
Non-targeting-107	Non-target-96	346.98	248.94	346.98	248.94	-0.47747	4806.8	5.4743e+05	0.88629	0.18773	0.81227	0.37546	0.98555	False
LmxM.17.1050.1_43_0.00596760443307758_44946_1	LmxM.17.1050.1	373.86	1087.2	373.86	1087.2	1.5376	2.5445e+05	6.4788e+05	0.88628	0.72345	0.27655	0.5531	0.98555	True
LmxM.34.4180.1_52_0.206295671725689_362-381_1	LmxM.34.4180.1	285.9	201.95	285.9	201.95	-0.4994	3523.4	3.5354e+05	0.88624	0.18774	0.81226	0.37549	0.98555	False
LmxM.16.0110.1_52_0.0983474405481661_234-253_1	LmxM.16.0110.1	338.43	242.34	338.43	242.34	-0.48014	4616.7	5.1743e+05	0.8862	0.18776	0.81224	0.37551	0.98555	False
LmxM.29.1840.1_71_0.241281427412814_585-604_1	LmxM.29.1840.1	338.43	242.34	338.43	242.34	-0.48014	4616.7	5.1743e+05	0.8862	0.18776	0.81224	0.37551	0.98555	False
LmxM.32.1575.1_29_0.0389105058365759_63-44_0	LmxM.32.1575.1	329.88	235.75	329.88	235.75	-0.48296	4430.5	4.8838e+05	0.88614	0.18777	0.81223	0.37554	0.98555	False
LmxM.31.0830.1_43_0.270212765957447_385-366_0	LmxM.31.0830.1	245.58	171.45	245.58	171.45	-0.51584	2747.3	2.5083e+05	0.886	0.18781	0.81219	0.37562	0.98555	False
LmxM.19.1550.1_67_0.281923714759536_331-350_1	LmxM.19.1550.1	321.33	922.38	321.33	922.38	1.5184	1.8063e+05	4.6025e+05	0.88596	0.72465	0.27535	0.55069	0.98555	True
LmxM.18.1230.1_29_0.0520665593129361_91-110_1	LmxM.18.1230.1	223.59	154.97	223.59	154.97	-0.52603	2354.3	2.0296e+05	0.88595	0.18782	0.81218	0.37565	0.98555	False
LmxM.36.2050.1_14_0.177607585703866_476-495_1	LmxM.36.2050.1	345.76	248.11	345.76	248.11	-0.47716	4767.9	5.4309e+05	0.88593	0.18783	0.81217	0.37565	0.98555	False
LmxM.36.2440.1_67_0.470052083333333_357-376_1	LmxM.36.2440.1	172.27	117.05	172.27	117.05	-0.55364	1524.7	1.1267e+05	0.88584	0.18785	0.81215	0.37571	0.98555	False
LmxM.29.2380.1_52_0.0941306755260244_75-94_1	LmxM.29.2380.1	279.79	793.79	279.79	793.79	1.5011	1.321e+05	3.3671e+05	0.88581	0.72581	0.27419	0.54837	0.98555	True
LmxM.10.0940.1_14_0.0618118118118118_239-258_1	LmxM.10.0940.1	406.85	295.92	406.85	295.92	-0.45797	6152.9	7.8419e+05	0.88578	0.18787	0.81213	0.37574	0.98555	False
LmxM.34.4280.1_29_0.113960113960114_276-295_1	LmxM.34.4280.1	328.66	234.92	328.66	234.92	-0.48266	4393.2	4.843e+05	0.88577	0.18787	0.81213	0.37574	0.98555	False
LmxM.32.2380.1_43_0.0207951070336391_24-43_1	LmxM.32.2380.1	199.15	136.83	199.15	136.83	-0.53817	1941.7	1.5629e+05	0.88577	0.18787	0.81213	0.37574	0.98555	False
LmxM.34.1020.1_14_0.386821705426357_496-515_1	LmxM.34.1020.1	211.37	145.9	211.37	145.9	-0.53173	2143	1.7878e+05	0.88575	0.18788	0.81212	0.37575	0.98555	False
LmxM.29.2310.1_0_0.118996415770609_160-179_1	LmxM.29.2310.1	265.13	186.29	265.13	186.29	-0.50684	3107.6	2.9818e+05	0.88573	0.18788	0.81212	0.37576	0.98555	False
LmxM.08.0430.1_14_0.398178506375228_1089-1108_1	LmxM.08.0430.1	293.23	207.72	293.23	207.72	-0.49535	3655.6	3.7433e+05	0.88564	0.18791	0.81209	0.37581	0.98555	False
LmxM.04.0310.1_48_0.499215070643642_958-939_0	LmxM.04.0310.1-LmxM.04.0320.1	502.15	371.76	502.15	371.76	-0.43276	8501.5	1.2613e+06	0.88562	0.18791	0.81209	0.37582	0.98555	False
LmxM.36.1520.1_14_0.222222222222222_333-352_1	LmxM.36.1520.1	329.88	948.76	329.88	948.76	1.5213	1.9151e+05	4.8838e+05	0.88558	0.72427	0.27573	0.55145	0.98555	True
LmxM.36.0260.1_29_0.19672131147541_295-276_0	LmxM.36.0260.1	238.25	666.85	238.25	666.85	1.481	91851	2.3424e+05	0.88557	0.72714	0.27286	0.54571	0.98555	True
LmxM.24.1010.1_43_0.0778816199376947_96-115_1	LmxM.24.1010.1	383.64	277.79	383.64	277.79	-0.46434	5602.4	6.8676e+05	0.88553	0.18793	0.81207	0.37587	0.98555	False
LmxM.21.0950.1_43_0.189019607843137_237-256_1	LmxM.21.0950.1	233.36	162.39	233.36	162.39	-0.52045	2518.7	2.2354e+05	0.88549	0.18795	0.81205	0.37589	0.98555	False
LmxM.29.1750.1_19_0.156626506024096_85-66_0	LmxM.29.1750.1	233.36	162.39	233.36	162.39	-0.52045	2518.7	2.2354e+05	0.88549	0.18795	0.81205	0.37589	0.98555	False
LmxM.09.1520.1_60_0.387413962635202_391-410_1	LmxM.09.1520.1	283.45	200.3	283.45	200.3	-0.49882	3457	3.4675e+05	0.88546	0.18795	0.81205	0.37591	0.98555	False
LmxM.30.1610.1_71_0.446078431372549_358-377_1	LmxM.30.1610.1	254.13	178.05	254.13	178.05	-0.5109	2894.3	2.7099e+05	0.88541	0.18797	0.81203	0.37594	0.98555	False
LmxM.32.0960.1_29_0.484350547730829_614-633_1	LmxM.32.0960.1	273.68	192.88	273.68	192.88	-0.50255	3263.9	3.2034e+05	0.88536	0.18798	0.81202	0.37596	0.98555	False
LmxM.08.0300.1_57_0.364953886693017_274-293_1	LmxM.08.0300.1	351.87	253.06	351.87	253.06	-0.47399	4882.2	5.6499e+05	0.88535	0.18798	0.81202	0.37597	0.98555	False
LmxM.32.0640.1_67_0.469047619047619_390-409_1	LmxM.32.0640.1	292	206.9	292	206.9	-0.49506	3621.7	3.7082e+05	0.88525	0.18801	0.81199	0.37602	0.98555	False
LmxM.07.0970.1_19_0.196590909090909_525-506_0	LmxM.07.0970.1	426.4	311.58	426.4	311.58	-0.45135	6591.7	8.7185e+05	0.88522	0.18802	0.81198	0.37604	0.98555	False
LmxM.36.6800.1_29_0.418710263396912_915-934_1	LmxM.36.6800.1	184.49	126.12	184.49	126.12	-0.54518	1703.6	1.3152e+05	0.88519	0.18803	0.81197	0.37605	0.98555	False
LmxM.34.4080.1_29_0.418484848484848_1376-1395_1	LmxM.34.4080.1	243.13	169.8	243.13	169.8	-0.51533	2688.6	2.4523e+05	0.88518	0.18803	0.81197	0.37606	0.98555	False
LmxM.07.0410.1_52_0.205328135152697_313-332_1	LmxM.07.0410.1	389.75	282.73	389.75	282.73	-0.46171	5726.2	7.117e+05	0.88513	0.18804	0.81196	0.37609	0.98555	False
LmxM.32.0710.1_86_0.427513227513228_798-817_1	LmxM.32.0710.1	298.11	849.84	298.11	849.84	1.5082	1.522e+05	3.8857e+05	0.8851	0.72498	0.27502	0.55005	0.98555	True
LmxM.14.1430.1_11_0.0877492877492878_465-446_0	LmxM.14.1430.1	505.82	375.05	505.82	375.05	-0.43053	8549.6	1.2822e+06	0.88493	0.1881	0.8119	0.37619	0.98555	False
LmxM.32.2460.1_29_0.00696422918645141_18-37_1	LmxM.32.2460.1	208.92	144.25	208.92	144.25	-0.53132	2091.3	1.7414e+05	0.8849	0.1881	0.8119	0.37621	0.98555	False
LmxM.01.0640.1_29_0.435392420173083_1453-1472_1	LmxM.01.0640.1	342.1	245.64	342.1	245.64	-0.47622	4652.2	5.3017e+05	0.88484	0.18812	0.81188	0.37624	0.98555	False
LmxM.08_29.2600.1_46_0.13107119095143_200-181_0	LmxM.08_29.2600.1	333.55	239.04	333.55	239.04	-0.4789	4465.2	5.0072e+05	0.88473	0.18815	0.81185	0.3763	0.98555	False
LmxM.36.2860.1_29_0.190821256038647_72-91_1	LmxM.36.2860.1-LmxM.36.2870.1	498.49	369.28	498.49	369.28	-0.43182	8346.7	1.2406e+06	0.8847	0.18816	0.81184	0.37632	0.98555	False
LmxM.09.0740.1_0_0.128993906969832_865-884_1	LmxM.09.0740.1	281.01	198.65	281.01	198.65	-0.49824	3391.2	3.4004e+05	0.88467	0.18817	0.81183	0.37633	0.98555	False
LmxM.27.0670.1_29_0.373253493013972_570-551_0	LmxM.27.0670.1-LmxM.30.0330.1-LmxM.30.0340.1	349.43	251.41	349.43	251.41	-0.47336	4803.9	5.5617e+05	0.88462	0.18818	0.81182	0.37636	0.98555	False
LmxM.32.0710.1_43_0.019047619047619_44-25_0	LmxM.32.0710.1	271.23	191.24	271.23	191.24	-0.50198	3199.9	3.1392e+05	0.88456	0.1882	0.8118	0.3764	0.98555	False
LmxM.29.2130.1_14_0.200539265251095_591-610_1	LmxM.29.2130.1	195.48	134.36	195.48	134.36	-0.53762	1868.1	1.4988e+05	0.88448	0.18822	0.81178	0.37644	0.98555	False
LmxM.36.2035.1_52_0.112730806608358_222-241_1	LmxM.36.2035.1	195.48	134.36	195.48	134.36	-0.53762	1868.1	1.4988e+05	0.88448	0.18822	0.81178	0.37644	0.98555	False
LmxM.29.2820.1_38_0.134199134199134_213-232_1	LmxM.29.2820.1	289.56	205.25	289.56	205.25	-0.49446	3554.3	3.6385e+05	0.88447	0.18822	0.81178	0.37644	0.98555	False
LmxM.16.0130.1_46_0.0637958532695375_37-56_1	LmxM.16.0130.1-LmxM.16.0131.1	559.57	418.74	559.57	418.74	-0.41741	9917.2	1.6107e+06	0.88444	0.18823	0.81177	0.37646	0.98555	False
LmxM.23.1450.1_14_0.318397827562797_465-484_1	LmxM.23.1450.1	113.63	75.01	113.63	75.01	-0.59266	745.56	44058	0.88436	0.18825	0.81175	0.3765	0.98555	False
LmxM.26.2610.1_52_0.165567765567766_216-235_1	LmxM.26.2610.1	240.69	168.16	240.69	168.16	-0.51481	2630.7	2.397e+05	0.88435	0.18825	0.81175	0.37651	0.98555	False
LmxM.33.4570.1_60_0.361111111111111_123-142_1	LmxM.33.4570.1	298.11	211.84	298.11	211.84	-0.49091	3721.4	3.8857e+05	0.88433	0.18826	0.81174	0.37652	0.98555	False
LmxM.36.4920.1_0_0.0848570089076418_176-195_1	LmxM.36.4920.1	182.04	124.47	182.04	124.47	-0.54488	1657.6	1.2762e+05	0.88432	0.18826	0.81174	0.37652	0.98555	False
LmxM.34.1080.1_33_0.139489194499018_222-203_0	LmxM.34.1080.1	218.7	151.67	218.7	151.67	-0.52511	2246.4	1.9308e+05	0.88426	0.18828	0.81172	0.37656	0.98555	False
LmxM.32.0510.1_19_0.0157303370786517_49-30_0	LmxM.32.0510.1	218.7	151.67	218.7	151.67	-0.52511	2246.4	1.9308e+05	0.88426	0.18828	0.81172	0.37656	0.98555	False
LmxM.10.1070.1_43_0.388420460933109_687-706_1	LmxM.10.1070.1	315.22	225.03	315.22	225.03	-0.4844	4066.9	4.4073e+05	0.88424	0.18828	0.81172	0.37657	0.98555	False
LmxM.32.0470.1_38_0.0817958179581796_129-148_1	LmxM.32.0470.1	250.46	175.57	250.46	175.57	-0.51008	2804.3	2.6224e+05	0.88418	0.1883	0.8117	0.3766	0.98555	False
LmxM.32.0250.1_52_0.219921104536489_216-235_1	LmxM.32.0250.1	250.46	175.57	250.46	175.57	-0.51008	2804.3	2.6224e+05	0.88418	0.1883	0.8117	0.3766	0.98555	False
LmxM.31.2670.1_14_0.142014327855036_327-346_1	LmxM.31.2670.1	260.24	182.99	260.24	182.99	-0.50572	2983.5	2.8592e+05	0.88412	0.18832	0.81168	0.37663	0.98555	False
LmxM.34.0150.1_60_0.200458190148912_168-187_1	LmxM.34.0150.1	167.38	113.75	167.38	113.75	-0.55323	1438.2	1.0559e+05	0.88409	0.18832	0.81168	0.37665	0.98555	False
LmxM.36.5650.1_48_0.324242424242424_331-312_0	LmxM.36.5650.1	288.34	204.42	288.34	204.42	-0.49416	3520.9	3.604e+05	0.88407	0.18833	0.81167	0.37666	0.98555	False
LmxM.26.1420.1_0_0.0684931506849315_501-482_0	LmxM.26.1420.1	331.1	237.4	331.1	237.4	-0.47827	4390.4	4.9247e+05	0.88398	0.18835	0.81165	0.37671	0.98555	False
LmxM.24.2160.1_52_0.0668662674650699_57-76_1	LmxM.24.2160.1	346.98	249.76	346.98	249.76	-0.47272	4726.3	5.4743e+05	0.88389	0.18838	0.81162	0.37675	0.98555	False
LmxM.25.2330.1_29_0.100238663484487_257-238_0	LmxM.25.2330.1	276.12	781.43	276.12	781.43	1.4974	1.2767e+05	3.2683e+05	0.88388	0.72517	0.27483	0.54966	0.98555	True
LmxM.21.0700.1_81_0.482851018220793_891-910_1	LmxM.21.0700.1	268.79	189.59	268.79	189.59	-0.50139	3136.7	3.0757e+05	0.88375	0.18842	0.81158	0.37683	0.98555	False
LmxM.20.1610.1_71_0.479896238651102_362-381_1	LmxM.20.1610.1	287.12	203.6	287.12	203.6	-0.49385	3487.6	3.5696e+05	0.88368	0.18844	0.81156	0.37687	0.98555	False
LmxM.25.2030.1_14_0.265765765765766_290-309_1	LmxM.25.2030.1	205.26	141.78	205.26	141.78	-0.53068	2014.9	1.6732e+05	0.8836	0.18846	0.81154	0.37691	0.98555	False
LmxM.10.0240.1_33_0.27792672028597_618-637_1	LmxM.10.0240.1	329.88	236.57	329.88	236.57	-0.47795	4353.3	4.8838e+05	0.8836	0.18846	0.81154	0.37691	0.98555	False
LmxM.26.1370.1_19_0.0125925925925926_29-48_1	LmxM.26.1370.1	193.04	132.71	193.04	132.71	-0.53725	1819.9	1.4568e+05	0.8836	0.18846	0.81154	0.37691	0.98555	False
LmxM.16.1480.1_63_0.425_820-801_0	LmxM.16.1480.1	295.67	210.19	295.67	210.19	-0.49029	3653.1	3.8141e+05	0.88355	0.18847	0.81153	0.37694	0.98555	False
LmxM.28.0490.1_57_0.329509241555131_514-533_1	LmxM.28.0490.1	420.29	307.46	420.29	307.46	-0.44973	6365.4	8.439e+05	0.88354	0.18847	0.81153	0.37694	0.98555	False
LmxM.36.1330.1_52_0.368233618233618_510-529_1	LmxM.36.1330.1	368.98	267.07	368.98	267.07	-0.46482	5192.5	6.2892e+05	0.88349	0.18849	0.81151	0.37697	0.98555	False
LmxM.15.1355.1_67_0.306010928961749_272-291_1	LmxM.15.1355.1	304.22	216.79	304.22	216.79	-0.48694	3822.4	4.0678e+05	0.88348	0.18849	0.81151	0.37698	0.98555	False
LmxM.36.3780.1_0_0.10515247108307_96-115_1	LmxM.36.3780.1	216.25	150.02	216.25	150.02	-0.52464	2193.5	1.8824e+05	0.8834	0.18851	0.81149	0.37702	0.98555	False
LmxM.33.2550.1_43_0.238403451995685_439-458_1	LmxM.33.2550.1	216.25	150.02	216.25	150.02	-0.52464	2193.5	1.8824e+05	0.8834	0.18851	0.81149	0.37702	0.98555	False
LmxM.24.1100.1_14_0.384263001886284_1422-1441_1	LmxM.24.1100.1	248.02	173.93	248.02	173.93	-0.50953	2745.1	2.565e+05	0.88334	0.18853	0.81147	0.37705	0.98555	False
LmxM.34.3650.1_34_0.103755323267518_264-283_1	LmxM.34.3650.1	248.02	173.93	248.02	173.93	-0.50953	2745.1	2.565e+05	0.88334	0.18853	0.81147	0.37705	0.98555	False
LmxM.05.0720.1_19_0.00454980842911877_14-33_1	LmxM.05.0720.1	257.8	181.34	257.8	181.34	-0.50515	2922.4	2.7989e+05	0.88329	0.18854	0.81146	0.37708	0.98555	False
LmxM.36.3630.1_29_0.484340044742729_426-445_1	LmxM.36.3630.1	257.8	181.34	257.8	181.34	-0.50515	2922.4	2.7989e+05	0.88329	0.18854	0.81146	0.37708	0.98555	False
LmxM.09.0840.1_60_0.371762740183793_438-457_1	LmxM.09.0840.1	486.27	360.21	486.27	360.21	-0.43186	7944.6	1.173e+06	0.88323	0.18856	0.81144	0.37711	0.98555	False
LmxM.15.0600.1_29_0.00585729499467519_19-38_1	LmxM.15.0600.1	360.42	260.48	360.42	260.48	-0.46702	4994.9	5.9648e+05	0.88323	0.18856	0.81144	0.37711	0.98555	False
LmxM.07.0715.1_46_0.0436029833620195_73-92_1	LmxM.07.0715.1	328.66	235.75	328.66	235.75	-0.47762	4316.2	4.843e+05	0.88322	0.18856	0.81144	0.37712	0.98555	False
Non-targeting-963	Non-target-167	294.45	209.37	294.45	209.37	-0.48998	3619.2	3.7786e+05	0.88315	0.18858	0.81142	0.37715	0.98555	False
LmxM.01.0030.1_43_0.215948489351164_432-451_1	LmxM.01.0030.1	320.11	229.15	320.11	229.15	-0.48046	4136.2	4.5631e+05	0.88313	0.18858	0.81142	0.37716	0.98555	False
LmxM.01.0610.1_57_0.382513661202186_271-290_1	LmxM.01.0610.1	367.76	266.25	367.76	266.25	-0.4645	5152.1	6.2422e+05	0.88313	0.18858	0.81142	0.37717	0.98555	False
LmxM.31.2090.1_33_0.371681415929204_384-365_0	LmxM.31.2090.1	311.55	222.56	311.55	222.56	-0.48345	3960	4.2925e+05	0.88309	0.18859	0.81141	0.37719	0.98555	False
LmxM.08_29.0800.1_33_0.285361028684471_570-589_1	LmxM.08_29.0800.1	311.55	222.56	311.55	222.56	-0.48345	3960	4.2925e+05	0.88309	0.18859	0.81141	0.37719	0.98555	False
LmxM.34.0590.1_49_0.350069735006974_756-737_0	LmxM.34.0590.1	276.12	195.36	276.12	195.36	-0.49704	3261.5	3.2683e+05	0.88307	0.1886	0.8114	0.3772	0.98555	False
LmxM.34.2320.1_14_0.134518518518519_444-463_1	LmxM.34.2320.1	215.03	149.2	215.03	149.2	-0.5244	2167.2	1.8585e+05	0.88296	0.18863	0.81137	0.37726	0.98555	False
LmxM.13.0640.1_29_0.144602343555223_577-596_1	LmxM.13.0640.1	438.62	322.3	438.62	322.3	-0.44339	6765.2	9.2929e+05	0.88288	0.18865	0.81135	0.3773	0.98555	False
LmxM.30.2010.1_43_0.260845689181768_471-490_1	LmxM.30.2010.1	256.57	180.52	256.57	180.52	-0.50486	2892.1	2.769e+05	0.88288	0.18865	0.81135	0.3773	0.98555	False
LmxM.34.4440.1_19_0.0308641975308642_45007_1	LmxM.34.4440.1	256.57	180.52	256.57	180.52	-0.50486	2892.1	2.769e+05	0.88288	0.18865	0.81135	0.3773	0.98555	False
LmxM.15.0770.1_14_0.0400811770674784_70-89_1	LmxM.15.0770.1	368.98	1069.1	368.98	1069.1	1.5322	2.4509e+05	6.2892e+05	0.88284	0.7222	0.2778	0.5556	0.98555	True
LmxM.26.1010.1_38_0.0421735604217356_45-64_1	LmxM.26.1010.1	343.32	247.29	343.32	247.29	-0.47174	4611.1	5.3446e+05	0.88278	0.18868	0.81132	0.37736	0.98555	False
LmxM.04.0690.1_38_0.162427487728693_360-379_1	LmxM.04.0690.1	366.53	265.42	366.53	265.42	-0.46416	5111.8	6.1955e+05	0.88277	0.18868	0.81132	0.37736	0.98555	False
LmxM.10.0750.1_0_0.056668378702277_327-346_1	LmxM.10.0750.1	318.88	228.33	318.88	228.33	-0.48013	4100.2	4.5239e+05	0.88275	0.18869	0.81131	0.37737	0.98555	False
LmxM.22.0350.1_38_0.156706507304117_114-133_1	LmxM.22.0350.1	163.72	111.28	163.72	111.28	-0.55291	1374.9	1.0044e+05	0.88275	0.18869	0.81131	0.37737	0.98555	False
LmxM.28.1650.1_29_0.125295508274232_324-305_0	LmxM.28.1650.1	268.79	758.35	268.79	758.35	1.4929	1.1983e+05	3.0757e+05	0.88274	0.72496	0.27504	0.55008	0.98555	True
LmxM.36.5310.1_46_0.172939068100358_190-209_1	LmxM.36.5310.1	310.33	221.73	310.33	221.73	-0.48313	3924.8	4.2545e+05	0.8827	0.1887	0.8113	0.3774	0.98555	False
LmxM.04.0510.1_33_0.326370757180157_1505-1486_0	LmxM.04.0510.1	388.53	282.73	388.53	282.73	-0.45719	5596.2	7.0667e+05	0.88266	0.18871	0.81129	0.37742	0.98555	False
LmxM.30.2570.1_29_0.0143884892086331_53-34_0	LmxM.30.2570.1	235.8	164.86	235.8	164.86	-0.51374	2516.6	2.2886e+05	0.88265	0.18871	0.81129	0.37742	0.98555	False
LmxM.23.0470.1_43_0.379867046533713_397-416_1	LmxM.23.0470.1	235.8	164.86	235.8	164.86	-0.51374	2516.6	2.2886e+05	0.88265	0.18871	0.81129	0.37742	0.98555	False
LmxM.08_29.0960.1_29_0.320483749055178_415-434_1	LmxM.08_29.0960.1	334.77	240.69	334.77	240.69	-0.47429	4425	5.0487e+05	0.8826	0.18873	0.81127	0.37745	0.98555	False
LmxM.21.0230.1_46_0.15748469671675_277-296_1	LmxM.21.0230.1	245.58	172.28	245.58	172.28	-0.50896	2686.5	2.5083e+05	0.8825	0.18875	0.81125	0.37751	0.98555	False
LmxM.19.1450.1_33_0.0376068376068376_76-57_0	LmxM.19.1450.1	326.21	234.1	326.21	234.1	-0.47697	4242.7	4.7621e+05	0.88246	0.18876	0.81124	0.37753	0.98555	False
LmxM.30.2650.1_57_0.288156288156288_462-481_1	LmxM.30.2650.1	342.1	246.46	342.1	246.46	-0.47141	4573	5.3017e+05	0.8824	0.18878	0.81122	0.37756	0.98555	False
LmxM.36.0150.1_29_0.212620027434842_300-319_1	LmxM.36.0150.1	300.56	214.32	300.56	214.32	-0.48598	3718.8	3.958e+05	0.8823	0.18881	0.81119	0.37761	0.98555	False
LmxM.25.0020.1_52_0.0208333333333333_26-7_0	LmxM.25.0020.1	260.24	731.97	260.24	731.97	1.4884	1.1127e+05	2.8592e+05	0.88222	0.72504	0.27496	0.54991	0.98555	True
LmxM.29.3210.1_43_0.151789077212806_394-413_1	LmxM.29.3210.1	263.9	186.29	263.9	186.29	-0.5002	3012	2.9509e+05	0.8821	0.18886	0.81114	0.37772	0.98555	False
LmxM.08_29.2600.1_29_0.499001996007984_757-738_0	LmxM.08_29.2600.1	428.84	314.88	428.84	314.88	-0.44444	6494	8.8318e+05	0.88207	0.18887	0.81113	0.37774	0.98555	False
LmxM.34.1950.1_0_0.149717514124294_101-120_1	LmxM.34.1950.1	282.23	200.3	282.23	200.3	-0.49261	3356.1	3.4339e+05	0.88206	0.18887	0.81113	0.37774	0.98555	False
LmxM.15.0250.1_0_0.0332988267770876_186-205_1	LmxM.15.0250.1	307.89	220.09	307.89	220.09	-0.48248	3854.6	4.1793e+05	0.88191	0.18891	0.81109	0.37782	0.98555	False
LmxM.36.6630.1_63_0.281914893617021_169-150_0	LmxM.36.6630.1	233.36	163.21	233.36	163.21	-0.51319	2460.5	2.2354e+05	0.88179	0.18895	0.81105	0.37789	0.98555	False
LmxM.31.2260.1_57_0.171985815602837_87-106_1	LmxM.31.2260.1	243.13	170.63	243.13	170.63	-0.50839	2628.5	2.4523e+05	0.88164	0.18898	0.81102	0.37797	0.98555	False
LmxM.29.2880.1_43_0.265578635014837_540-521_0	LmxM.29.2880.1	174.71	119.52	174.71	119.52	-0.54393	1523.1	1.1631e+05	0.88162	0.18899	0.81101	0.37798	0.98555	False
LmxM.26.1010.1_29_0.0421735604217356_46-65_1	LmxM.26.1010.1	392.19	286.03	392.19	286.03	-0.45403	5635.2	7.2182e+05	0.88162	0.18899	0.81101	0.37798	0.98555	False
LmxM.27.1580.1_57_0.265700483091787_381-400_1	LmxM.27.1580.1-LmxM.27.1580a.1	370.2	268.72	370.2	268.72	-0.46074	5149.1	6.3363e+05	0.88162	0.18899	0.81101	0.37798	0.98555	False
LmxM.23.0080.1_29_0.076984126984127_90-109_1	LmxM.23.0080.1	252.91	178.05	252.91	178.05	-0.50397	2802.1	2.6805e+05	0.88161	0.18899	0.81101	0.37799	0.98555	False
LmxM.11.1080.1_67_0.412951167728238_774-793_1	LmxM.11.1080.1	252.91	178.05	252.91	178.05	-0.50397	2802.1	2.6805e+05	0.88161	0.18899	0.81101	0.37799	0.98555	False
LmxM.26.2000.1_29_0.063992359121299_61-80_1	LmxM.26.2000.1	252.91	178.05	252.91	178.05	-0.50397	2802.1	2.6805e+05	0.88161	0.18899	0.81101	0.37799	0.98555	False
LmxM.34.2690.1_67_0.43855421686747_552-533_0	LmxM.34.2690.1	315.22	225.86	315.22	225.86	-0.47915	3992.9	4.4073e+05	0.88158	0.189	0.811	0.378	0.98555	False
LmxM.20.1450.1_60_0.0161153519932146_45197_1	LmxM.20.1450.1	289.56	206.07	289.56	206.07	-0.48871	3485.2	3.6385e+05	0.88155	0.18901	0.81099	0.37802	0.98555	False
LmxM.32.1680.1_33_0.391959798994975_942-923_0	LmxM.32.1680.1	298.11	212.67	298.11	212.67	-0.48533	3650.6	3.8857e+05	0.8815	0.18902	0.81098	0.37805	0.98555	False
LmxM.06.0850.1_29_0.0913216108905275_972-953_0	LmxM.06.0850.1	498.49	370.93	498.49	370.93	-0.42541	8135.1	1.2406e+06	0.88147	0.18903	0.81097	0.37806	0.98555	False
LmxM.21.0400.1_49_0.191653786707883_382-363_0	LmxM.21.0400.1	310.33	885.29	310.33	885.29	1.5093	1.6529e+05	4.2545e+05	0.88147	0.72319	0.27681	0.55363	0.98555	True
LmxM.16.0490.1_67_0.330112721417069_197-216_1	LmxM.16.0490.1	535.14	400.61	535.14	400.61	-0.41683	9049.6	1.4562e+06	0.88144	0.18904	0.81096	0.37808	0.98555	False
LmxM.27.2380.1_43_0.230994152046784_73-92_1	LmxM.27.2380.1	199.15	137.66	199.15	137.66	-0.52956	1890.7	1.5629e+05	0.88138	0.18906	0.81094	0.37811	0.98555	False
LmxM.31.1480.1_52_0.307497467071935_600-619_1	LmxM.31.1480.1	199.15	137.66	199.15	137.66	-0.52956	1890.7	1.5629e+05	0.88138	0.18906	0.81094	0.37811	0.98555	False
LmxM.26.0270.1_43_0.0187416331994645_25-44_1	LmxM.26.0270.1	160.05	108.81	160.05	108.81	-0.55257	1313.1	95438	0.88137	0.18906	0.81094	0.37812	0.98555	False
LmxM.36.5150.1_0_0.0633652822151225_122-103_0	LmxM.36.5150.1	232.14	162.39	232.14	162.39	-0.51291	2432.7	2.209e+05	0.88135	0.18906	0.81094	0.37813	0.98555	False
LmxM.28.2385.1_33_0.354521377222853_933-952_1	LmxM.28.2385.1	186.93	128.59	186.93	128.59	-0.53626	1701.9	1.3548e+05	0.88135	0.18906	0.81094	0.37813	0.98555	False
LmxM.22.0820.1_86_0.465597147950089_1295-1314_1	LmxM.22.0720.1-LmxM.22.0820.1	186.93	128.59	186.93	128.59	-0.53626	1701.9	1.3548e+05	0.88135	0.18906	0.81094	0.37813	0.98555	False
LmxM.13.0280.1_43_0.341226472374013_558-577_1	LmxM.13.0280.1-LmxM.13.0390.1-LmxM.13.0300.1	360.42	1041.1	360.42	1041.1	1.5277	2.3165e+05	5.9648e+05	0.88131	0.7218	0.2782	0.5564	0.98555	True
LmxM.27.2290.1_52_0.233796296296296_501-520_1	LmxM.27.2290.1	279.79	198.65	279.79	198.65	-0.49197	3291.3	3.3671e+05	0.88124	0.18909	0.81091	0.37819	0.98555	False
LmxM.23.0845.1_11_0.2_590-571_0	LmxM.23.0845.1	279.79	198.65	279.79	198.65	-0.49197	3291.3	3.3671e+05	0.88124	0.18909	0.81091	0.37819	0.98555	False
LmxM.28.0620.1_29_0.0944782168186424_366-385_1	LmxM.28.0620.1	241.91	169.8	241.91	169.8	-0.50809	2599.8	2.4246e+05	0.88121	0.1891	0.8109	0.3782	0.98555	False
Non-targeting-163	Non-target-11	221.14	154.14	221.14	154.14	-0.51789	2244.5	1.9798e+05	0.88119	0.18911	0.81089	0.37821	0.98555	False
LmxM.34.5030.1_29_0.0175438596491228_24-43_1	LmxM.34.5030.1	210.15	145.9	210.15	145.9	-0.52341	2063.8	1.7645e+05	0.88119	0.18911	0.81089	0.37822	0.98555	False
LmxM.36.3610.1_14_0.134803921568627_210-229_1	LmxM.36.3610.1	251.69	177.22	251.69	177.22	-0.50367	2772.4	2.6514e+05	0.88119	0.18911	0.81089	0.37822	0.98555	False
LmxM.19.1430.1_71_0.268670309653916_285-304_1	LmxM.19.1430.1	345.76	249.76	345.76	249.76	-0.46764	4608.3	5.4309e+05	0.88112	0.18913	0.81087	0.37825	0.98555	False
LmxM.32.2630.1_29_0.0128081972462376_36-55_1	LmxM.32.2630.1	270.01	191.24	270.01	191.24	-0.49549	3102.9	3.1073e+05	0.881	0.18916	0.81084	0.37832	0.98555	False
LmxM.30.1030.1_0_0.0952906548933039_253-272_1	LmxM.30.1030.1	270.01	191.24	270.01	191.24	-0.49549	3102.9	3.1073e+05	0.881	0.18916	0.81084	0.37832	0.98555	False
LmxM.27.2200.1_43_0.447222222222222_311-330_1	LmxM.27.2200.1	197.93	136.83	197.93	136.83	-0.52933	1866.3	1.5414e+05	0.88092	0.18918	0.81082	0.37836	0.98555	False
Non-targeting-423	Non-target-154	197.93	136.83	197.93	136.83	-0.52933	1866.3	1.5414e+05	0.88092	0.18918	0.81082	0.37836	0.98555	False
LmxM.18.0930.1_29_0.164184803360061_423-442_1	LmxM.18.0930.1	230.92	161.56	230.92	161.56	-0.51262	2405.1	2.1829e+05	0.88091	0.18918	0.81082	0.37836	0.98555	False
LmxM.03.0630.1_43_0.378740970072239_360-379_1	LmxM.03.0630.1	260.24	183.82	260.24	183.82	-0.49927	2920.2	2.8592e+05	0.88084	0.1892	0.8108	0.37841	0.98555	False
LmxM.24.1140.1_43_0.0192475940507437_16-35_1	LmxM.24.1140.1	287.12	204.42	287.12	204.42	-0.48805	3419.1	3.5696e+05	0.88073	0.18923	0.81077	0.37846	0.98555	False
LmxM.02.0560.1_33_0.178066037735849_462-443_0	LmxM.02.0560.1	304.22	217.61	304.22	217.61	-0.48149	3750.6	4.0678e+05	0.88072	0.18924	0.81076	0.37847	0.98555	False
LmxM.29.1220.1_57_0.316147511636233_873-892_1	LmxM.29.1220.1	262.68	738.56	262.68	738.56	1.4879	1.1323e+05	2.9201e+05	0.88064	0.72434	0.27566	0.55132	0.98555	True
LmxM.31.1290.1_29_0.11833626244874_199-218_1	LmxM.31.1290.1	361.65	1044.4	361.65	1044.4	1.5274	2.3306e+05	6.0105e+05	0.88063	0.7215	0.2785	0.557	0.98555	True
LmxM.03.0670.1_43_0.26358024691358_424-443_1	LmxM.03.0670.1	268.79	190.41	268.79	190.41	-0.49517	3071.7	3.0757e+05	0.88058	0.18927	0.81073	0.37854	0.98555	False
LmxM.29.2540.1_43_0.0969927996611605_221-240_1	LmxM.29.2540.1	205.26	565.46	205.26	565.46	1.4575	64874	1.6732e+05	0.88058	0.72652	0.27348	0.54696	0.98555	True
LmxM.20.1110.1_43_0.282006415864684_960-979_1	LmxM.20.1110.1	259.02	182.99	259.02	182.99	-0.49896	2889.9	2.8289e+05	0.88041	0.18932	0.81068	0.37864	0.98555	False
LmxM.26.2420.1_0_0.0795865633074935_151-170_1	LmxM.26.2420.1	311.55	223.38	311.55	223.38	-0.47814	3887	4.2925e+05	0.88039	0.18932	0.81068	0.37865	0.98555	False
LmxM.25.1580.1_38_0.0159642401021711_21-40_1	LmxM.25.1580.1	285.9	203.6	285.9	203.6	-0.48772	3386.3	3.5354e+05	0.88032	0.18934	0.81066	0.37869	0.98555	False
LmxM.15.0800.1_14_0.267501605651895_1659-1678_1	LmxM.15.0800.1	303	216.79	303	216.79	-0.48115	3716.3	4.031e+05	0.88031	0.18934	0.81066	0.37869	0.98555	False
LmxM.36.2360.1_43_0.301410541945063_399-418_1	LmxM.36.2360.1	303	216.79	303	216.79	-0.48115	3716.3	4.031e+05	0.88031	0.18934	0.81066	0.37869	0.98555	False
LmxM.34.4890.1_38_0.103992571959146_108-127_1	LmxM.34.4890.1	294.45	210.19	294.45	210.19	-0.48434	3549.4	3.7786e+05	0.88029	0.18935	0.81065	0.3787	0.98555	False
LmxM.14.0700.1_14_0.273006134969325_272-253_0	LmxM.14.0700.1	415.4	304.99	415.4	304.99	-0.44451	6096	8.2191e+05	0.88021	0.18937	0.81063	0.37874	0.98555	False
LmxM.30.2520.1_43_0.0501010101010101_114-133_1	LmxM.30.2520.1	279.79	790.49	279.79	790.49	1.4951	1.3041e+05	3.3671e+05	0.88013	0.72357	0.27643	0.55285	0.98555	True
LmxM.06.0960.1_57_0.211309523809524_133-152_1	LmxM.06.0960.1	334.77	241.52	334.77	241.52	-0.46937	4347.8	5.0487e+05	0.88011	0.1894	0.8106	0.3788	0.98555	False
LmxM.25.1760.1_14_0.296756383712905_423-442_1	LmxM.25.1760.1	195.48	135.18	195.48	135.18	-0.52886	1818.1	1.4988e+05	0.88	0.18943	0.81057	0.37886	0.98555	False
LmxM.26.0630.1_81_0.494779116465863_605-624_1	LmxM.26.0630.1	276.12	196.18	276.12	196.18	-0.491	3195.3	3.2683e+05	0.88	0.18943	0.81057	0.37886	0.98555	False
LmxM.36.2210.1_71_0.429223744292237_650-669_1	LmxM.36.2210.1	310.33	222.56	310.33	222.56	-0.4778	3852.1	4.2545e+05	0.87999	0.18943	0.81057	0.37886	0.98555	False
LmxM.28.2170.1_43_0.215235173824131_417-436_1	LmxM.28.2170.1	257.8	182.17	257.8	182.17	-0.49864	2859.7	2.7989e+05	0.87998	0.18943	0.81057	0.37887	0.98555	False
LmxM.33.0170.1_67_0.448448448448448_442-461_1	LmxM.33.0170.1	183.27	126.12	183.27	126.12	-0.53564	1633.1	1.2956e+05	0.87996	0.18944	0.81056	0.37888	0.98555	False
LmxM.28.0390.1_19_0.145519713261649_403-422_1	LmxM.28.0390.1	183.27	126.12	183.27	126.12	-0.53564	1633.1	1.2956e+05	0.87996	0.18944	0.81056	0.37888	0.98555	False
LmxM.11.1070.1_43_0.337254901960784_168-187_1	LmxM.11.1070.1	284.67	202.78	284.67	202.78	-0.48739	3353.7	3.5013e+05	0.8799	0.18946	0.81054	0.37891	0.98555	False
LmxM.36.0570.1_19_0.179830432842481_399-418_1	LmxM.36.0570.1	284.67	202.78	284.67	202.78	-0.48739	3353.7	3.5013e+05	0.8799	0.18946	0.81054	0.37891	0.98555	False
LmxM.16.0420.1_29_0.147435897435897_247-266_1	LmxM.16.0420.1	393.41	287.68	393.41	287.68	-0.45025	5590	7.2691e+05	0.87989	0.18946	0.81054	0.37892	0.98555	False
LmxM.31.1470.1_52_0.397619047619048_328-347_1	LmxM.31.1470.1	248.02	174.75	248.02	174.75	-0.50275	2684.3	2.565e+05	0.87989	0.18946	0.81054	0.37892	0.98555	False
LmxM.31.3070.1_14_0.302698760029176_411-430_1	LmxM.31.3070.1	248.02	174.75	248.02	174.75	-0.50275	2684.3	2.565e+05	0.87989	0.18946	0.81054	0.37892	0.98555	False
LmxM.22.1120.1_67_0.403695806680881_561-580_1	LmxM.22.1120.1	249.24	697.35	249.24	697.35	1.4806	1.004e+05	2.5936e+05	0.87989	0.72451	0.27549	0.55098	0.98555	True
LmxM.31.1870.1_19_0.121938232161874_226-245_1	LmxM.31.1870.1	349.43	253.06	349.43	253.06	-0.46397	4643.7	5.5617e+05	0.87987	0.18946	0.81054	0.37893	0.98555	False
LmxM.17.0630.1_43_0.153384747215081_182-163_0	LmxM.17.0630.1	500.93	1486.2	500.93	1486.2	1.567	4.8538e+05	1.2544e+06	0.87971	0.71827	0.28173	0.56346	0.98555	True
LmxM.15.0225.1_63_0.344827586206897_370-351_0	LmxM.15.0225.1	491.15	365.98	491.15	365.98	-0.42339	7833.7	1.1998e+06	0.87956	0.18955	0.81045	0.3791	0.98555	False
LmxM.05.0990.1_38_0.0925925925925926_19-38_1	LmxM.05.0990.1	303	861.38	303	861.38	1.5043	1.559e+05	4.031e+05	0.87948	0.72261	0.27739	0.55478	0.98555	True
LmxM.18.0740.1_38_0.109921484653819_147-166_1	LmxM.18.0740.1	237.02	166.51	237.02	166.51	-0.50689	2486.4	2.3154e+05	0.87945	0.18958	0.81042	0.37916	0.98555	False
LmxM.27.1830.1_29_0.462019660411081_514-533_1	LmxM.27.1830.1	246.8	173.93	246.8	173.93	-0.50243	2655.3	2.5366e+05	0.87945	0.18958	0.81042	0.37916	0.98555	False
LmxM.24.0010.1_52_0.365781710914454_491-510_1	LmxM.24.0010.1	362.87	263.77	362.87	263.77	-0.45866	4909.9	6.0565e+05	0.87939	0.18959	0.81041	0.37919	0.98555	False
LmxM.01.0060.1_63_0.246031746031746_196-177_0	LmxM.01.0060.1	362.87	263.77	362.87	263.77	-0.45866	4909.9	6.0565e+05	0.87939	0.18959	0.81041	0.37919	0.98555	False
Non-targeting-562	Non-target-16	216.25	150.85	216.25	150.85	-0.51679	2139.2	1.8824e+05	0.87939	0.1896	0.8104	0.37919	0.98555	False
LmxM.22.0820.1_81_0.440998217468806_1227-1246_1	LmxM.22.0720.1-LmxM.22.0820.1	205.26	142.6	205.26	142.6	-0.52238	1962.9	1.6732e+05	0.87936	0.1896	0.8104	0.37921	0.98555	False
Non-targeting-651	Non-target-173	316.44	227.5	316.44	227.5	-0.47427	3954.8	4.446e+05	0.87933	0.18961	0.81039	0.37922	0.98555	False
LmxM.29.2670.1_67_0.269196025293586_289-308_1	LmxM.29.2670.1	316.44	227.5	316.44	227.5	-0.47427	3954.8	4.446e+05	0.87933	0.18961	0.81039	0.37922	0.98555	False
LmxM.29.3680.1_0_0.151993980436418_195-214_1	LmxM.29.3680.1	265.13	187.94	265.13	187.94	-0.49419	2979	2.9818e+05	0.87931	0.18962	0.81038	0.37923	0.98555	False
LmxM.03.0620.1_43_0.169715447154472_328-347_1	LmxM.03.0620.1	601.11	455.83	601.11	455.83	-0.39837	10553	1.8934e+06	0.87923	0.18964	0.81036	0.37928	0.98555	False
LmxM.14.1170.1_34_0.0390117035110533_97-78_0	LmxM.14.1170.1	411.74	302.51	411.74	302.51	-0.44346	5965	8.0562e+05	0.87916	0.18966	0.81034	0.37932	0.98555	False
LmxM.33.0490.1_43_0.324148488327593_842-861_1	LmxM.33.0490.1	323.77	233.27	323.77	233.27	-0.47123	4094.8	4.6819e+05	0.87911	0.18967	0.81033	0.37934	0.98555	False
LmxM.08.0180.1_19_0.193220338983051_175-156_0	LmxM.08.0180.1	444.73	328.89	444.73	328.89	-0.43417	6708.9	9.5877e+05	0.87905	0.18969	0.81031	0.37938	0.98555	False
LmxM.06.0990.1_29_0.491228070175439_1787-1806_1	LmxM.06.0990.1	354.32	257.18	354.32	257.18	-0.46073	4717.8	5.7389e+05	0.87904	0.18969	0.81031	0.37938	0.98555	False
LmxM.20.0620.1_29_0.0490002197319271_217-236_1	LmxM.20.0620.1	235.8	165.68	235.8	165.68	-0.50659	2458.5	2.2886e+05	0.87901	0.1897	0.8103	0.3794	0.98555	False
LmxM.21.1460.1_43_0.365056124938995_741-760_1	LmxM.21.1460.1	270.01	760	270.01	760	1.4895	1.2004e+05	3.1073e+05	0.879	0.72344	0.27656	0.55311	0.98555	True
LmxM.26.2160.1_43_0.0988148148148148_657-676_1	LmxM.26.2160.1	263.9	187.11	263.9	187.11	-0.49386	2948.4	2.9509e+05	0.87888	0.18973	0.81027	0.37947	0.98555	False
LmxM.21.0330.1_0_0.0194020356234097_58-77_1	LmxM.21.0330.1	263.9	187.11	263.9	187.11	-0.49386	2948.4	2.9509e+05	0.87888	0.18973	0.81027	0.37947	0.98555	False
LmxM.32.2510.1_29_0.11701081612586_233-252_1	LmxM.32.2510.1	224.81	623.16	224.81	623.16	1.4668	79344	2.0547e+05	0.87882	0.72501	0.27499	0.54997	0.98555	True
LmxM.17.0170.1_29_0.41106342393896_856-875_1	LmxM.17.0170.1	322.55	232.45	322.55	232.45	-0.47087	4059	4.6421e+05	0.87871	0.18978	0.81022	0.37956	0.98555	False
LmxM.25.0570.1_52_0.160040774719674_147-166_1	LmxM.25.0570.1	322.55	232.45	322.55	232.45	-0.47087	4059	4.6421e+05	0.87871	0.18978	0.81022	0.37956	0.98555	False
LmxM.23.0290.1_67_0.368473895582329_358-377_1	LmxM.23.0290.1	298.11	213.49	298.11	213.49	-0.47978	3580.5	3.8857e+05	0.87868	0.18979	0.81021	0.37957	0.98555	False
LmxM.33.0860.1_43_0.194319880418535_121-140_1	LmxM.33.0860.1	289.56	206.9	289.56	206.9	-0.48297	3416.7	3.6385e+05	0.87863	0.1898	0.8102	0.3796	0.98555	False
LmxM.09.0180.1_57_0.387596899224806_394-413_1	LmxM.09.0180.1	592.56	449.24	592.56	449.24	-0.39871	10271	1.8331e+06	0.87852	0.18983	0.81017	0.37966	0.98555	False
LmxM.36.4100.1_43_0.101380402806065_437-456_1	LmxM.36.4100.1	213.81	149.2	213.81	149.2	-0.51622	2087.5	1.8348e+05	0.87847	0.18985	0.81015	0.37969	0.98555	False
LmxM.15.1310.1_0_0.142565359477124_345-364_1	LmxM.15.1310.1	422.74	311.58	422.74	311.58	-0.43893	6177.5	8.5502e+05	0.87843	0.18986	0.81014	0.37971	0.98555	False
LmxM.19.0180.1_43_0.0204248366013072_16-35_1	LmxM.19.0180.1	202.82	140.95	202.82	140.95	-0.52184	1913.4	1.6286e+05	0.87843	0.18986	0.81014	0.37971	0.98555	False
LmxM.34.2880.1_43_0.368544600938967_153-172_1	LmxM.34.2880.1	219.92	608.33	219.92	608.33	1.4637	75430	1.9552e+05	0.87839	0.72504	0.27496	0.54991	0.98555	True
LmxM.20.0910.1_74_0.371604938271605_290-309_1	LmxM.20.0910.1	305.44	219.26	305.44	219.26	-0.47641	3713.8	4.1048e+05	0.87837	0.18987	0.81013	0.37974	0.98555	False
LmxM.28.0580.1_38_0.0976793248945148_456-475_1	LmxM.28.0580.1	305.44	219.26	305.44	219.26	-0.47641	3713.8	4.1048e+05	0.87837	0.18987	0.81013	0.37974	0.98555	False
LmxM.32.3260.1_33_0.00842105263157895_33-14_0	LmxM.32.3260.1	256.57	718.78	256.57	718.78	1.4826	1.0682e+05	2.769e+05	0.87836	0.72365	0.27635	0.5527	0.98555	True
LmxM.34.0020.1_67_0.29404309252218_222-241_1	LmxM.34.0020.1-LmxM.34.0030.1	401.96	295.1	401.96	295.1	-0.44459	5710.5	7.6308e+05	0.8783	0.18989	0.81011	0.37978	0.98555	False
LmxM.30.3170.1_57_0.431341719077568_816-835_1	LmxM.30.3170.1	288.34	206.07	288.34	206.07	-0.48263	3383.9	3.604e+05	0.87821	0.18991	0.81009	0.37983	0.98555	False
LmxM.34.1560.1_34_0.170824295010846_948-929_0	LmxM.34.1560.1	288.34	206.07	288.34	206.07	-0.48263	3383.9	3.604e+05	0.87821	0.18991	0.81009	0.37983	0.98555	False
LmxM.13.1540.1_29_0.0985626283367557_151-132_0	LmxM.13.1540.1	533.92	401.43	533.92	401.43	-0.41058	8776.5	1.4487e+06	0.87815	0.18993	0.81007	0.37986	0.98555	False
LmxM.07.1060.1_52_0.18705501618123_279-298_1	LmxM.07.1060.1	328.66	237.4	328.66	237.4	-0.46761	4164.4	4.843e+05	0.87815	0.18993	0.81007	0.37986	0.98555	False
LmxM.08_29.2590.1_19_0.146013448607109_299-318_1	LmxM.08_29.2590.1	410.52	1196	410.52	1196	1.5405	3.0853e+05	8.0023e+05	0.87812	0.71938	0.28062	0.56125	0.98555	True
LmxM.27.0160.1_48_0.153944020356234_117-136_1	LmxM.27.0160.1	243.13	171.45	243.13	171.45	-0.50147	2569.1	2.4523e+05	0.87812	0.18994	0.81006	0.37988	0.98555	False
LmxM.16.1425partial.1_38_0.184433164128596_102-121_1	LmxM.16.1425partial.1-LmxM.16.1430.1	312.78	225.03	312.78	225.03	-0.47321	3849.5	4.3306e+05	0.87811	0.18994	0.81006	0.37988	0.98555	False
LmxM.33.3420.1_57_0.0565189466923571_79-98_1	LmxM.33.3420.1	190.6	131.89	190.6	131.89	-0.52788	1723.5	1.4155e+05	0.87811	0.18994	0.81006	0.37988	0.98555	False
LmxM.31.2530.1_0_0.0139033715676051_34-53_1	LmxM.31.2530.1	212.59	148.37	212.59	148.37	-0.51593	2061.9	1.8112e+05	0.878	0.18997	0.81003	0.37994	0.98555	False
LmxM.14.1220.1_19_0.00356125356125356_45102_1	LmxM.14.1220.1	343.32	248.94	343.32	248.94	-0.46219	4454.2	5.3446e+05	0.87794	0.18999	0.81001	0.37998	0.98555	False
LmxM.34.4950.1_29_0.180380767989674_553-572_1	LmxM.34.4950.1	251.69	178.05	251.69	178.05	-0.49701	2711.4	2.6514e+05	0.87779	0.19003	0.80997	0.38006	0.98555	False
LmxM.26.1240.1_0_0.193665628245068_369-388_1	LmxM.26.1240.1	222.36	155.79	222.36	155.79	-0.51055	2216	2.0046e+05	0.87775	0.19004	0.80996	0.38008	0.98555	False
LmxM.24.0220.1_52_0.268627450980392_270-289_1	LmxM.24.0220.1	311.55	224.21	311.55	224.21	-0.47285	3814.7	4.2925e+05	0.87771	0.19005	0.80995	0.3801	0.98555	False
LmxM.36.1720.1_0_0.0334253296534805_432-451_1	LmxM.36.1720.1	241.91	170.63	241.91	170.63	-0.50115	2540.7	2.4246e+05	0.87767	0.19006	0.80994	0.38012	0.98555	False
LmxM.33.1060.1_57_0.0550213675213675_92-111_1	LmxM.33.1060.1	241.91	170.63	241.91	170.63	-0.50115	2540.7	2.4246e+05	0.87767	0.19006	0.80994	0.38012	0.98555	False
LmxM.28.0080.1_29_0.147519793181451_906-925_1	LmxM.28.0080.1	232.14	163.21	232.14	163.21	-0.50565	2375.6	2.209e+05	0.87765	0.19007	0.80993	0.38013	0.98555	False
LmxM.31.1700.1_43_0.133889551052841_330-349_1	LmxM.31.1700.1	189.38	131.06	189.38	131.06	-0.52763	1700.2	1.3951e+05	0.87763	0.19007	0.80993	0.38014	0.98555	False
LmxM.07.0240.1_43_0.0510708401976936_102-83_0	LmxM.07.0240.1	378.75	276.96	378.75	276.96	-0.45017	5180.6	6.6716e+05	0.87761	0.19008	0.80992	0.38016	0.98555	False
LmxM.10.0290.1_52_0.374617737003058_483-502_1	LmxM.10.0290.1	392.19	287.68	392.19	287.68	-0.44577	5461.5	7.2182e+05	0.87744	0.19012	0.80988	0.38025	0.98555	False
LmxM.36.1040.1_57_0.0394889663182346_25-44_1	LmxM.36.1040.1	268.79	191.24	268.79	191.24	-0.48897	3007.4	3.0757e+05	0.87743	0.19013	0.80987	0.38025	0.98555	False
LmxM.16.0560.1_43_0.146330060776064_310-329_1	LmxM.16.0560.1	285.9	204.42	285.9	204.42	-0.48192	3318.8	3.5354e+05	0.87737	0.19014	0.80986	0.38029	0.98555	False
LmxM.10.0120.1_43_0.342516069788797_366-385_1	LmxM.10.0120.1	419.07	309.11	419.07	309.11	-0.43785	6045.7	8.3837e+05	0.87737	0.19014	0.80986	0.38029	0.98555	False
LmxM.31.3180.1_29_0.469337289812067_944-963_1	LmxM.31.3180.1	163.72	112.1	163.72	112.1	-0.54236	1332	1.0044e+05	0.87732	0.19016	0.80984	0.38031	0.98555	False
LmxM.21.0580.1_43_0.178210678210678_237-256_1	LmxM.21.0580.1	221.14	154.97	221.14	154.97	-0.51024	2189.6	1.9798e+05	0.87729	0.19017	0.80983	0.38033	0.98555	False
LmxM.34.4560.1_14_0.253863134657837_349-330_0	LmxM.34.4560.1	340.88	247.29	340.88	247.29	-0.46146	4379.4	5.2591e+05	0.87715	0.1902	0.8098	0.3804	0.98555	False
LmxM.22.0720.1_52_0.133333333333333_444-463_1	LmxM.22.0720.1	259.02	183.82	259.02	183.82	-0.49251	2827.5	2.8289e+05	0.87712	0.19021	0.80979	0.38042	0.98555	False
LmxM.36.4580.1_49_0.0551876379690949_83-64_0	LmxM.36.4580.1	362.87	264.6	362.87	264.6	-0.45418	4828.6	6.0565e+05	0.87712	0.19021	0.80979	0.38042	0.98555	False
LmxM.10.0250.1_38_0.0879265091863517_61-80_1	LmxM.10.0250.1	348.21	253.06	348.21	253.06	-0.45893	4526.7	5.5179e+05	0.87711	0.19021	0.80979	0.38043	0.98555	False
LmxM.34.0310.1_43_0.136292834890966_165-184_1	LmxM.34.0310.1	317.66	229.15	317.66	229.15	-0.46944	3917	4.4848e+05	0.8771	0.19022	0.80978	0.38043	0.98555	False
LmxM.25.1720.1_14_0.322300021217908_1512-1531_1	LmxM.25.1720.1	210.15	146.72	210.15	146.72	-0.51534	2011.2	1.7645e+05	0.87706	0.19023	0.80977	0.38045	0.98555	False
LmxM.17.0060.1_57_0.206377858002407_338-357_1	LmxM.17.0060.1	463.05	344.55	463.05	344.55	-0.42538	7021.2	1.0503e+06	0.87703	0.19024	0.80976	0.38047	0.98555	False
LmxM.24.0130.1_38_0.0779376498800959_126-145_1	LmxM.24.0130.1	350.65	1007.3	350.65	1007.3	1.5197	2.1558e+05	5.6057e+05	0.87701	0.72033	0.27967	0.55934	0.98555	True
LmxM.33.1720b.1_33_0.235602094240838_138-119_0	LmxM.33.1720b.1	293.23	210.19	293.23	210.19	-0.47836	3447.2	3.7433e+05	0.87701	0.19024	0.80976	0.38048	0.98555	False
LmxM.16.1460.1_19_0.144286466561348_1093-1112_1	LmxM.16.1460.1-LmxM.16.1470.1	324.99	234.92	324.99	234.92	-0.46653	4056.3	4.7219e+05	0.87694	0.19026	0.80974	0.38052	0.98555	False
LmxM.10.0500.1_19_0.032101696591977_644-663_1	LmxM.10.0500.1	324.99	234.92	324.99	234.92	-0.46653	4056.3	4.7219e+05	0.87694	0.19026	0.80974	0.38052	0.98555	False
LmxM.29.0240.1_33_0.255707762557078_444-463_1	LmxM.29.0240.1	366.53	1056.7	366.53	1056.7	1.525	2.3819e+05	6.1955e+05	0.87688	0.71988	0.28012	0.56023	0.98555	True
LmxM.10.0230.1_43_0.236276849642005_301-282_0	LmxM.10.0230.1	563.24	426.16	563.24	426.16	-0.40154	9395.7	1.6346e+06	0.87684	0.19029	0.80971	0.38057	0.98555	False
LmxM.10.0570.1_43_0.386917188587335_549-568_1	LmxM.10.0570.1	397.08	291.8	397.08	291.8	-0.44314	5541.8	7.4229e+05	0.87684	0.19029	0.80971	0.38057	0.98555	False
LmxM.22.0080.1_14_0.308004052684904_297-316_1	LmxM.22.0080.1	162.5	111.28	162.5	111.28	-0.54217	1311.6	98757	0.87683	0.19029	0.80971	0.38058	0.98555	False
LmxM.27.1265.1_67_0.483360611020186_880-899_1	LmxM.27.1265.1	219.92	154.14	219.92	154.14	-0.50993	2163.4	1.9552e+05	0.87682	0.19029	0.80971	0.38059	0.98555	False
LmxM.32.0460.1_29_0.433679354094579_372-391_1	LmxM.32.0460.1	219.92	154.14	219.92	154.14	-0.50993	2163.4	1.9552e+05	0.87682	0.19029	0.80971	0.38059	0.98555	False
LmxM.17.0660.1_29_0.0676478182287632_258-277_1	LmxM.17.0660.1	368.98	269.54	368.98	269.54	-0.45158	4943.6	6.2892e+05	0.87678	0.1903	0.8097	0.38061	0.98555	False
LmxM.32.1790.1_52_0.284776902887139_210-229_1	LmxM.32.1790.1	239.47	168.98	239.47	168.98	-0.50049	2484.3	2.3697e+05	0.87676	0.19031	0.80969	0.38062	0.98555	False
LmxM.12.1250.1_43_0.198361050855628_818-837_1	LmxM.12.1250.1	455.72	338.78	455.72	338.78	-0.4267	6837.5	1.0131e+06	0.87674	0.19032	0.80968	0.38063	0.98555	False
LmxM.34.5080.1_52_0.281007751937984_141-160_1	LmxM.34.5080.1	229.69	161.56	229.69	161.56	-0.505	2321.1	2.1569e+05	0.87673	0.19032	0.80968	0.38064	0.98555	False
LmxM.01.0100.1_33_0.129746835443038_133-114_0	LmxM.01.0100.1	346.98	252.23	346.98	252.23	-0.45856	4489	5.4743e+05	0.87672	0.19032	0.80968	0.38064	0.98555	False
LmxM.18.0140.1_29_0.299328859060403_678-659_0	LmxM.18.0140.1	316.44	228.33	316.44	228.33	-0.46907	3881.9	4.446e+05	0.87669	0.19033	0.80967	0.38066	0.98555	False
LmxM.20.1490.1_0_0.0751366120218579_213-232_1	LmxM.20.1490.1	186.93	129.41	186.93	129.41	-0.52712	1654.2	1.3548e+05	0.87666	0.19034	0.80966	0.38067	0.98555	False
LmxM.16.0620.1_14_0.283362727807172_959-978_1	LmxM.16.0620.1	359.2	1033.7	359.2	1033.7	1.5223	2.2745e+05	5.9192e+05	0.87664	0.71997	0.28003	0.56007	0.98555	True
LmxM.08.0270.1_33_0.23621103117506_594-575_0	LmxM.08.0270.1	292	209.37	292	209.37	-0.478	3414.3	3.7082e+05	0.87658	0.19036	0.80964	0.38071	0.98555	False
LmxM.28.1640.1_14_0.0751515151515151_301-320_1	LmxM.28.1640.1	205.26	563.81	205.26	563.81	1.4533	64281	1.6732e+05	0.87655	0.72494	0.27506	0.55012	0.98555	True
LmxM.20.0880.1_48_0.40422322775264_262-281_1	LmxM.20.0880.1	197.93	137.66	197.93	137.66	-0.52073	1816.3	1.5414e+05	0.87652	0.19037	0.80963	0.38075	0.98555	False
LmxM.24.1750.1_29_0.0460232350312779_98-117_1	LmxM.24.1750.1	283.45	202.78	283.45	202.78	-0.48121	3254.4	3.4675e+05	0.87651	0.19038	0.80962	0.38075	0.98555	False
LmxM.14.0730.1_43_0.0181347150259067_30-11_0	LmxM.14.0730.1	395.86	290.97	395.86	290.97	-0.44277	5500.1	7.3714e+05	0.87647	0.19039	0.80961	0.38077	0.98555	False
LmxM.28.0480.1_0_0.181029810298103_327-346_1	LmxM.28.0480.1	283.45	799.56	283.45	799.56	1.4928	1.3318e+05	3.4675e+05	0.87646	0.72201	0.27799	0.55599	0.98555	True
LmxM.36.5250.1_0_0.096183800623053_984-1003_1	LmxM.36.5250.1	331.1	239.87	331.1	239.87	-0.46338	4161.8	4.9247e+05	0.87643	0.1904	0.8096	0.3808	0.98555	False
LmxM.23.0880a.1_29_0.415468856947296_604-623_1	LmxM.23.0870.1-LmxM.23.0880a.1	193.04	527.55	193.04	527.55	1.4457	55947	1.4568e+05	0.8764	0.72544	0.27456	0.54913	0.98555	True
LmxM.17.0240.1_52_0.232962646136299_813-832_1	LmxM.17.0240.1	338.43	245.64	338.43	245.64	-0.46073	4305.4	5.1743e+05	0.87636	0.19042	0.80958	0.38084	0.98555	False
LmxM.27.0590.1_19_0.152476349471341_270-289_1	LmxM.27.0590.1	218.7	153.32	218.7	153.32	-0.50962	2137.3	1.9308e+05	0.87635	0.19042	0.80958	0.38084	0.98555	False
LmxM.08_29.1310.1_0_0.0621019108280255_123-104_0	LmxM.08_29.1310.1	299.34	215.14	299.34	215.14	-0.47461	3544.5	3.9217e+05	0.87629	0.19044	0.80956	0.38087	0.98555	False
LmxM.34.4070.1_67_0.236971484759095_231-250_1	LmxM.34.4070.1	299.34	215.14	299.34	215.14	-0.47461	3544.5	3.9217e+05	0.87629	0.19044	0.80956	0.38087	0.98555	False
LmxM.27.1040.1_74_0.207936507936508_252-271_1	LmxM.27.1040.1	288.34	814.4	288.34	814.4	1.4947	1.3837e+05	3.604e+05	0.87628	0.72178	0.27822	0.55643	0.98555	True
LmxM.30.2655.1_29_0.34315424610052_603-584_0	LmxM.30.2655.1	228.47	160.74	228.47	160.74	-0.50467	2294.1	2.1311e+05	0.87626	0.19044	0.80956	0.38089	0.98555	False
LmxM.28.0485.1_52_0.253894080996885_160-179_1	LmxM.28.0485.1	357.98	1029.5	357.98	1029.5	1.5214	2.255e+05	5.8739e+05	0.87624	0.71984	0.28016	0.56033	0.98555	True
LmxM.08_29.0760.1_43_0.179188255613126_406-425_1	LmxM.08_29.0760.1	265.13	188.76	265.13	188.76	-0.48791	2915.7	2.9818e+05	0.87611	0.19049	0.80951	0.38097	0.98555	False
LmxM.12.0075.1_29_0.124542124542125_29-48_1	LmxM.12.0075.1	373.86	273.66	373.86	273.66	-0.4487	5020	6.4788e+05	0.8761	0.19049	0.80951	0.38098	0.98555	False
LmxM.31.2450.1_43_0.0709617180205415_65-84_1	LmxM.31.2450.1	273.68	195.36	273.68	195.36	-0.48426	3067.1	3.2034e+05	0.87606	0.1905	0.8095	0.381	0.98555	False
LmxM.21.0640.1_52_0.248022598870057_435-454_1	LmxM.21.0640.1	306.67	220.91	306.67	220.91	-0.47139	3677.1	4.1419e+05	0.87605	0.1905	0.8095	0.381	0.98555	False
LmxM.10.1310.1_29_0.0368686868686869_66-85_1	LmxM.10.1310.1	306.67	220.91	306.67	220.91	-0.47139	3677.1	4.1419e+05	0.87605	0.1905	0.8095	0.381	0.98555	False
LmxM.36.4480.1_43_0.22039612305099_516-535_1	LmxM.36.4480.1	196.71	136.83	196.71	136.83	-0.52045	1792.4	1.52e+05	0.87603	0.19051	0.80949	0.38101	0.98555	False
LmxM.06.0870.1_0_0.106575963718821_146-127_0	LmxM.06.0870.1	337.21	244.81	337.21	244.81	-0.46035	4268.5	5.1323e+05	0.87596	0.19053	0.80947	0.38105	0.98555	False
LmxM.21.1580.1_0_0.167673716012085_339-320_0	LmxM.21.1580.1	227.25	159.91	227.25	159.91	-0.50434	2267.2	2.1054e+05	0.87579	0.19057	0.80943	0.38114	0.98555	False
LmxM.27.1040.1_52_0.0555555555555556_59-78_1	LmxM.27.1040.1	227.25	159.91	227.25	159.91	-0.50434	2267.2	2.1054e+05	0.87579	0.19057	0.80943	0.38114	0.98555	False
LmxM.27.0790.1_14_0.329190207156309_871-890_1	LmxM.27.0790.1	255.35	181.34	255.35	181.34	-0.49146	2738.6	2.7394e+05	0.87578	0.19057	0.80943	0.38115	0.98555	False
LmxM.09.1315.1_43_0.334283000949668_347-366_1	LmxM.09.1315.1	507.04	380.82	507.04	380.82	-0.41203	7965.2	1.2892e+06	0.87575	0.19058	0.80942	0.38117	0.98555	False
LmxM.34.4870.1_14_0.243333333333333_727-746_1	LmxM.34.4870.1	289.56	207.72	289.56	207.72	-0.47727	3348.9	3.6385e+05	0.87573	0.19059	0.80941	0.38118	0.98555	False
LmxM.15.1250.1_43_0.344961240310078_175-194_1	LmxM.15.1250.1	406.85	300.04	406.85	300.04	-0.43808	5704.2	7.8419e+05	0.87572	0.19059	0.80941	0.38118	0.98555	False
LmxM.08.0620.1_14_0.172421893352126_1460-1479_1	LmxM.08.0620.1	206.48	144.25	206.48	144.25	-0.51443	1936.3	1.6958e+05	0.87562	0.19062	0.80938	0.38124	0.98555	False
LmxM.08_29.2060.1_29_0.0295551492992078_90-109_1	LmxM.08_29.2060.1	392.19	288.5	392.19	288.5	-0.44166	5375.7	7.2182e+05	0.87535	0.19069	0.80931	0.38138	0.98555	False
LmxM.19.0710.1_0_0.168214654282766_160-179_1	LmxM.19.0710.1	226.03	159.09	226.03	159.09	-0.50401	2240.5	2.08e+05	0.87532	0.1907	0.8093	0.3814	0.98555	False
LmxM.36.1630.1_29_0.176702085792995_894-913_1	LmxM.36.1630.1	158.83	108.81	158.83	108.81	-0.54159	1251.2	93801	0.87531	0.1907	0.8093	0.38141	0.98555	False
LmxM.28.2890.1_29_0.0915371329879102_99-118_1	LmxM.28.2890.1	288.34	206.9	288.34	206.9	-0.4769	3316.5	3.604e+05	0.8753	0.19071	0.80929	0.38141	0.98555	False
LmxM.12.0050.1_43_0.12814465408805_152-171_1	LmxM.12.0050.1	327.44	237.4	327.44	237.4	-0.46226	4053.7	4.8025e+05	0.87521	0.19073	0.80927	0.38146	0.98555	False
Non-targeting-178	Non-target-37	304.22	219.26	304.22	219.26	-0.47065	3609.2	4.0678e+05	0.87521	0.19073	0.80927	0.38146	0.98555	False
LmxM.32.2340.1_43_0.342857142857143_508-489_0	LmxM.32.2340.1	384.86	282.73	384.86	282.73	-0.44355	5215.1	6.9171e+05	0.8752	0.19073	0.80927	0.38147	0.98555	False
LmxM.18.0820.1_29_0.0166541447533183_130-149_1	LmxM.18.0820.1	271.23	193.71	271.23	193.71	-0.48354	3005.2	3.1392e+05	0.87517	0.19074	0.80926	0.38148	0.98555	False
LmxM.24.0700.1_0_0.00242550242550243_45007_1	LmxM.24.0700.1	183.27	126.94	183.27	126.94	-0.52632	1586.3	1.2956e+05	0.87517	0.19074	0.80926	0.38148	0.98555	False
LmxM.22.0010.1_43_0.175738724727838_349-330_0	LmxM.22.0010.1	357.98	1028.7	357.98	1028.7	1.5203	2.2494e+05	5.8739e+05	0.87516	0.71941	0.28059	0.56119	0.98555	True
LmxM.14.0625.1_38_0.116519174041298_72-91_1	LmxM.14.0625.1	398.3	293.45	398.3	293.45	-0.43946	5497	7.4746e+05	0.87516	0.19074	0.80926	0.38149	0.98555	False
LmxM.09.1480.1_43_0.192638036809816_482-463_0	LmxM.09.1480.1	595.01	453.36	595.01	453.36	-0.39149	10032	1.8502e+06	0.87513	0.19075	0.80925	0.3815	0.98555	False
LmxM.32.1990.1_19_0.173010380622837_306-287_0	LmxM.32.1990.1	299.34	847.37	299.34	847.37	1.4981	1.5017e+05	3.9217e+05	0.87512	0.72099	0.27901	0.55803	0.98555	True
LmxM.34.1830.1_29_0.0108108108108108_27-8_0	LmxM.34.1830.1	295.67	212.67	295.67	212.67	-0.4735	3444.8	3.8141e+05	0.87501	0.19078	0.80922	0.38157	0.98555	False
LmxM.08_29.0260.1_43_0.314317673378076_555-574_1	LmxM.08_29.0260.1	390.97	287.68	390.97	287.68	-0.44128	5334.6	7.1675e+05	0.87498	0.19079	0.80921	0.38159	0.98555	False
LmxM.26.0075.1_55_0.394067796610169_285-266_0	LmxM.26.0075.1-LmxM.26.0115.1	370.2	271.19	370.2	271.19	-0.44757	4901.2	6.3363e+05	0.87494	0.1908	0.8092	0.38161	0.98555	False
LmxM.31.0190.1_46_0.0914607715648028_204-223_1	LmxM.31.0190.1	215.03	150.85	215.03	150.85	-0.50865	2060	1.8585e+05	0.87491	0.19081	0.80919	0.38162	0.98555	False
LmxM.36.3780.1_14_0.0946372239747634_100-81_0	LmxM.36.3780.1	215.03	150.85	215.03	150.85	-0.50865	2060	1.8585e+05	0.87491	0.19081	0.80919	0.38162	0.98555	False
LmxM.36.6390.1_57_0.397849462365591_364-383_1	LmxM.36.6390.1	234.58	165.68	234.58	165.68	-0.49912	2373.5	2.2619e+05	0.8749	0.19081	0.80919	0.38163	0.98555	False
LmxM.36.5520.1_19_0.165680473372781_173-154_0	LmxM.36.5520.1	287.12	206.07	287.12	206.07	-0.47652	3284.2	3.5696e+05	0.87486	0.19082	0.80918	0.38165	0.98555	False
LmxM.33.0640.1_57_0.21351504826803_368-387_1	LmxM.33.0640.1	278.57	199.48	278.57	199.48	-0.47974	3127.4	3.334e+05	0.87476	0.19085	0.80915	0.3817	0.98555	False
LmxM.17.0420.1_67_0.479952124476361_798-817_1	LmxM.17.0420.1	261.46	186.29	261.46	186.29	-0.48683	2825.3	2.8895e+05	0.87476	0.19085	0.80915	0.3817	0.98555	False
LmxM.01.0220.1_38_0.135323383084577_131-150_1	LmxM.01.0220.1	333.55	242.34	333.55	242.34	-0.45922	4159.1	5.0072e+05	0.87474	0.19086	0.80914	0.38171	0.98555	False
LmxM.13.0930.1_43_0.305555555555556_249-268_1	LmxM.13.0930.1	333.55	242.34	333.55	242.34	-0.45922	4159.1	5.0072e+05	0.87474	0.19086	0.80914	0.38171	0.98555	False
LmxM.15.0595.1_38_0.0174530111238972_87-106_1	LmxM.15.0595.1	416.63	308.28	416.63	308.28	-0.43328	5869	8.2737e+05	0.8747	0.19087	0.80913	0.38174	0.98555	False
LmxM.16.1450.1_86_0.43579766536965_347-328_0	LmxM.16.1450.1	386.08	1116.1	386.08	1116.1	1.529	2.6646e+05	6.9668e+05	0.8746	0.71851	0.28149	0.56298	0.98555	True
LmxM.22.1320.1_0_0.0633384275768382_749-730_0	LmxM.22.1320.1	193.04	134.36	193.04	134.36	-0.51957	1721.8	1.4568e+05	0.87454	0.19091	0.80909	0.38182	0.98555	False
LmxM.36.2090.1_29_0.475741710296684_1357-1376_1	LmxM.36.2090.1	285.9	205.25	285.9	205.25	-0.47615	3252	3.5354e+05	0.87442	0.19094	0.80906	0.38189	0.98555	False
LmxM.32.0560.1_46_0.199810606060606_204-223_1	LmxM.32.0560.1	255.35	713.01	255.35	713.01	1.4778	1.0473e+05	2.7394e+05	0.87442	0.72213	0.27787	0.55574	0.98555	True
LmxM.31.2560.1_52_0.05_71-52_0	LmxM.31.2560.1	343.32	982.55	343.32	982.55	1.5143	2.0431e+05	5.3446e+05	0.87439	0.71947	0.28053	0.56106	0.98555	True
LmxM.32.0220.1_81_0.472222222222222_280-299_1	LmxM.32.0220.1	324.99	235.75	324.99	235.75	-0.46149	3982.4	4.7219e+05	0.87438	0.19096	0.80904	0.38191	0.98555	False
LmxM.05.1020.1_14_0.215579710144928_591-610_1	LmxM.05.1020.1	375.09	275.31	375.09	275.31	-0.44476	4977.3	6.5267e+05	0.87429	0.19098	0.80902	0.38196	0.98555	False
LmxM.09.0500.1_19_0.184227965540093_839-820_0	LmxM.09.0500.1	268.79	192.06	268.79	192.06	-0.4828	2943.9	3.0757e+05	0.87428	0.19098	0.80902	0.38197	0.98555	False
LmxM.20.0650.1_57_0.387460532250789_854-873_1	LmxM.20.0650.1	309.11	223.38	309.11	223.38	-0.46682	3674.6	4.2168e+05	0.87418	0.19101	0.80899	0.38202	0.98555	False
LmxM.04.0430.1_14_0.350758853288364_4374-4355_0	LmxM.04.0430.1	552.24	1645.3	552.24	1645.3	1.5732	5.9737e+05	1.5634e+06	0.87417	0.71518	0.28482	0.56965	0.98555	True
LmxM.29.0440.1_38_0.0581761006289308_30-49_1	LmxM.29.0440.1	241.91	171.45	241.91	171.45	-0.49424	2482.3	2.4246e+05	0.87414	0.19102	0.80898	0.38204	0.98555	False
LmxM.36.2610.1_43_0.0489467162329616_75-94_1	LmxM.36.2610.1	232.14	164.03	232.14	164.03	-0.49842	2319.1	2.209e+05	0.87395	0.19107	0.80893	0.38214	0.98555	False
LmxM.32.1500.1_43_0.150625978090767_381-400_1	LmxM.32.1500.1	222.36	156.62	222.36	156.62	-0.50299	2161.4	2.0046e+05	0.87388	0.19109	0.80891	0.38218	0.98555	False
LmxM.26.1900.1_38_0.0632324884164623_225-244_1	LmxM.26.1900.1	307.89	222.56	307.89	222.56	-0.46643	3640.6	4.1793e+05	0.87375	0.19113	0.80887	0.38225	0.98555	False
LmxM.14.0920.1_38_0.0963829326402426_438-457_1	LmxM.14.0920.1	406.85	300.87	406.85	300.87	-0.43414	5616.5	7.8419e+05	0.87372	0.19114	0.80886	0.38227	0.98555	False
LmxM.31.0210.1_43_0.149403640929065_235-254_1	LmxM.31.0210.1	240.69	170.63	240.69	170.63	-0.49387	2454.3	2.397e+05	0.87367	0.19115	0.80885	0.3823	0.98555	False
Non-targeting-684	Non-target-73	201.59	140.95	201.59	140.95	-0.51317	1838.6	1.6066e+05	0.87365	0.19116	0.80884	0.38231	0.98555	False
LmxM.31.1480.1_0_0.149442755825735_291-310_1	LmxM.31.1480.1	201.59	140.95	201.59	140.95	-0.51317	1838.6	1.6066e+05	0.87365	0.19116	0.80884	0.38231	0.98555	False
LmxM.31.2750.1_29_0.153005464480874_696-715_1	LmxM.31.2750.1	315.22	228.33	315.22	228.33	-0.46351	3775	4.4073e+05	0.87363	0.19116	0.80884	0.38232	0.98555	False
LmxM.19.0510.1_38_0.079504929725194_373-392_1	LmxM.19.0510.1	218.7	602.56	218.7	602.56	1.458	73674	1.9308e+05	0.87358	0.7232	0.2768	0.5536	0.98555	True
LmxM.28.0330.1_19_0.0340209916757148_91-110_1	LmxM.28.0330.1	283.45	203.6	283.45	203.6	-0.47538	3188.2	3.4675e+05	0.87354	0.19118	0.80882	0.38237	0.98555	False
LmxM.34.2540.1_74_0.259259259259259_179-160_0	LmxM.34.2540.1	283.45	203.6	283.45	203.6	-0.47538	3188.2	3.4675e+05	0.87354	0.19118	0.80882	0.38237	0.98555	False
Non-targeting-952	Non-target-170	190.6	132.71	190.6	132.71	-0.51896	1675.4	1.4155e+05	0.87353	0.19119	0.80881	0.38237	0.98555	False
LmxM.34.0670.1_0_0.160473107967714_2004-2023_1	LmxM.34.0670.1	249.24	177.22	249.24	177.22	-0.48965	2593.5	2.5936e+05	0.87348	0.1912	0.8088	0.3824	0.98555	False
LmxM.14.1320.1_38_0.0543633762517883_69-88_1	LmxM.14.1320.1	230.92	163.21	230.92	163.21	-0.49806	2292.1	2.1829e+05	0.87347	0.1912	0.8088	0.3824	0.98555	False
LmxM.36.3250.1_0_0.0917312661498708_136-155_1	LmxM.36.3250.1	274.9	197.01	274.9	197.01	-0.47861	3033.8	3.2358e+05	0.87343	0.19122	0.80878	0.38243	0.98555	False
LmxM.34.0380.1_71_0.437328954570334_795-814_1	LmxM.34.0380.1	221.14	155.79	221.14	155.79	-0.50264	2135.4	1.9798e+05	0.87339	0.19122	0.80878	0.38245	0.98555	False
Non-targeting-370	Non-target-39	257.8	183.82	257.8	183.82	-0.48571	2736.4	2.7989e+05	0.87339	0.19123	0.80877	0.38245	0.98555	False
LmxM.30.2610.1_29_0.0086189617157747_36-55_1	LmxM.30.2610.1	290.78	209.37	290.78	209.37	-0.47197	3314.1	3.6733e+05	0.87327	0.19126	0.80874	0.38252	0.98555	False
LmxM.31.0470.1_14_0.330320150659134_870-889_1	LmxM.31.0470.1	153.94	105.51	153.94	105.51	-0.54077	1173	87414	0.87322	0.19127	0.80873	0.38254	0.98555	False
LmxM.28.2390.1_14_0.342428711897738_1390-1409_1	LmxM.28.2390.1	314	227.5	314	227.5	-0.46312	3740.5	4.3688e+05	0.8732	0.19128	0.80872	0.38255	0.98555	False
LmxM.34.4640.1_81_0.43768115942029_141-160_1	LmxM.34.4640.1	321.33	233.27	321.33	233.27	-0.46033	3876.7	4.6025e+05	0.87313	0.1913	0.8087	0.38259	0.98555	False
LmxM.11.0530.1_43_0.256232686980609_561-542_0	LmxM.11.0530.1	321.33	233.27	321.33	233.27	-0.46033	3876.7	4.6025e+05	0.87313	0.1913	0.8087	0.38259	0.98555	False
LmxM.19.0230.1_46_0.140655105973025_289-308_1	LmxM.19.0230.1	343.32	250.58	343.32	250.58	-0.45271	4299.9	5.3446e+05	0.87312	0.1913	0.8087	0.3826	0.98555	False
Non-targeting-74	Non-target-18	328.66	239.04	328.66	239.04	-0.45767	4015.3	4.843e+05	0.87309	0.19131	0.80869	0.38261	0.98555	False
LmxM.08.0630.1_0_0.0644026311763806_417-436_1	LmxM.08.0630.1	384.86	283.56	384.86	283.56	-0.43937	5131.3	6.9171e+05	0.87307	0.19131	0.80869	0.38262	0.98555	False
LmxM.34.0990.1_67_0.429457364341085_1101-1120_1	LmxM.34.0990.1	298.11	215.14	298.11	215.14	-0.46873	3442.3	3.8857e+05	0.87306	0.19132	0.80868	0.38263	0.98555	False
LmxM.18.1070.1_29_0.226907630522088_554-573_1	LmxM.18.1070.1	248.02	176.4	248.02	176.4	-0.48928	2564.9	2.565e+05	0.87301	0.19133	0.80867	0.38266	0.98555	False
LmxM.33.2240.1_43_0.142413987591653_498-517_1	LmxM.33.2240.1	256.57	182.99	256.57	182.99	-0.48534	2707.1	2.769e+05	0.87292	0.19135	0.80865	0.38271	0.98555	False
LmxM.13.1690.1_33_0.3780353200883_681-700_1	LmxM.13.1690.1	377.53	277.79	377.53	277.79	-0.44125	4974.4	6.6231e+05	0.87289	0.19136	0.80864	0.38272	0.98555	False
LmxM.05.1070.1_52_0.272147864882091_423-442_1	LmxM.05.1070.1-LmxM.05.1070a.1	356.76	261.3	356.76	261.3	-0.44777	4556.2	5.8287e+05	0.87286	0.19137	0.80863	0.38274	0.98555	False
LmxM.21.0770.1_57_0.238955823293173_367-348_0	LmxM.21.0770.1	201.59	551.45	201.59	551.45	1.4473	61200	1.6066e+05	0.87286	0.72365	0.27635	0.55269	0.98555	True
LmxM.27.0900.1_57_0.343537414965986_199-218_1	LmxM.27.0900.1	348.21	996.57	348.21	996.57	1.5143	2.1019e+05	5.5179e+05	0.87283	0.71872	0.28128	0.56256	0.98555	True
LmxM.15.1545.1_29_0.198804185351271_128-147_1	LmxM.15.1545.1	238.25	168.98	238.25	168.98	-0.49314	2399	2.3424e+05	0.87271	0.19141	0.80859	0.38282	0.98555	False
LmxM.24.0240.1_33_0.379014989293362_535-516_0	LmxM.24.0240.1	342.1	249.76	342.1	249.76	-0.45231	4263.1	5.3017e+05	0.87271	0.19141	0.80859	0.38282	0.98555	False
LmxM.29.3190.1_34_0.0390804597701149_54-35_0	LmxM.29.3190.1	327.44	238.22	327.44	238.22	-0.45728	3979.8	4.8025e+05	0.87267	0.19142	0.80858	0.38284	0.98555	False
LmxM.25.1610.1_57_0.267074413863405_252-271_1	LmxM.25.1610.1	199.15	139.31	199.15	139.31	-0.51251	1790.7	1.5629e+05	0.87264	0.19143	0.80857	0.38286	0.98555	False
LmxM.31.2120.1_29_0.0857843137254902_169-188_1	LmxM.31.2120.1	177.16	122.82	177.16	122.82	-0.52492	1476.3	1.2002e+05	0.87261	0.19144	0.80856	0.38288	0.98555	False
LmxM.19.1620.1_46_0.162891046386192_147-166_1	LmxM.19.1620.1	177.16	122.82	177.16	122.82	-0.52492	1476.3	1.2002e+05	0.87261	0.19144	0.80856	0.38288	0.98555	False
LmxM.28.2570.1_38_0.0636157091853294_189-208_1	LmxM.28.2570.1	125.84	331.36	125.84	331.36	1.3897	21120	55473	0.8726	0.72785	0.27215	0.5443	0.98555	True
LmxM.32.2890.1_29_0.158591378263509_1300-1319_1	LmxM.32.2890.1	272.46	195.36	272.46	195.36	-0.47783	2972.2	3.1712e+05	0.87252	0.19146	0.80854	0.38293	0.98555	False
LmxM.06.0890.1_57_0.164679911699779_364-383_1	LmxM.06.0890.1	465.5	348.67	465.5	348.67	-0.41585	6823.7	1.0629e+06	0.87252	0.19146	0.80854	0.38293	0.98555	False
LmxM.36.2340.1_43_0.163430420711974_192-211_1	LmxM.36.2340.1	188.15	131.06	188.15	131.06	-0.51834	1629.7	1.3749e+05	0.87251	0.19147	0.80853	0.38293	0.98555	False
LmxM.08.0880.1_0_0.0403439153439153_54-73_1	LmxM.08.0880.1	228.47	161.56	228.47	161.56	-0.49734	2238.6	2.1311e+05	0.87251	0.19147	0.80853	0.38293	0.98555	False
LmxM.08_29.0860.1_0_0.199004975124378_275-294_1	LmxM.08_29.0860.1	409.3	303.34	409.3	303.34	-0.43098	5613.4	7.9486e+05	0.87248	0.19147	0.80853	0.38295	0.98555	False
LmxM.19.0530.1_29_0.404552129221733_1098-1117_1	LmxM.19.0530.1	164.94	113.75	164.94	113.75	-0.53214	1310.1	1.0214e+05	0.87246	0.19148	0.80852	0.38296	0.98555	False
LmxM.36.1140.1_38_0.0991285403050109_84-103_1	LmxM.36.1140.1	304.22	220.09	304.22	220.09	-0.46526	3539.5	4.0678e+05	0.87246	0.19148	0.80852	0.38296	0.98555	False
LmxM.14.1280.1_67_0.311456534254462_531-550_1	LmxM.14.1280.1	448.39	1310.6	448.39	1310.6	1.5453	3.7172e+05	9.7671e+05	0.87245	0.71632	0.28368	0.56737	0.98555	True
LmxM.24.0010.1_43_0.317109144542773_425-444_1	LmxM.24.0010.1	208.92	146.72	208.92	146.72	-0.50697	1934.4	1.7414e+05	0.87244	0.19148	0.80852	0.38297	0.98555	False
Non-targeting-823	Non-target-176	208.92	146.72	208.92	146.72	-0.50697	1934.4	1.7414e+05	0.87244	0.19148	0.80852	0.38297	0.98555	False
LmxM.34.5220.1_71_0.383490073145246_358-377_1	LmxM.34.5220.1	218.7	154.14	218.7	154.14	-0.50193	2083.7	1.9308e+05	0.87241	0.19149	0.80851	0.38299	0.98555	False
LmxM.31.2460.1_14_0.237900477164281_701-682_0	LmxM.31.2460.1	288.34	207.72	288.34	207.72	-0.47119	3249.7	3.604e+05	0.87238	0.1915	0.8085	0.383	0.98555	False
LmxM.18.0970.1_43_0.387473970847349_2414-2433_1	LmxM.18.0970.1	271.23	760	271.23	760	1.483	1.1944e+05	3.1392e+05	0.87235	0.72077	0.27923	0.55846	0.98555	True
LmxM.20.0820.1_57_0.354104846686449_354-373_1	LmxM.20.0820.1	268.79	752.58	268.79	752.58	1.4819	1.1702e+05	3.0757e+05	0.87233	0.72084	0.27916	0.55831	0.98555	True
LmxM.36.6380.1_43_0.141958670260557_306-325_1	LmxM.36.6380.1	163.72	440.17	163.72	440.17	1.4213	38213	1.0044e+05	0.8723	0.72533	0.27467	0.54934	0.98555	True
LmxM.03.0710.1_33_0.294511378848728_214-233_1	LmxM.03.0710.1	382.42	281.91	382.42	281.91	-0.43858	5051	6.8183e+05	0.8723	0.19152	0.80848	0.38305	0.98555	False
LmxM.09.0980.1_29_0.445216815623966_1342-1361_1	LmxM.09.0980.1	333.55	243.17	333.55	243.17	-0.45434	4084.2	5.0072e+05	0.87226	0.19153	0.80847	0.38307	0.98555	False
LmxM.32.0290.1_43_0.0371549893842887_60-79_1	LmxM.32.0290.1	151.5	103.86	151.5	103.86	-0.54034	1134.8	84314	0.87215	0.19156	0.80844	0.38313	0.98555	False
LmxM.21.0883.1_19_0.181372549019608_116-97_0	LmxM.21.0883.1	197.93	138.48	197.93	138.48	-0.51218	1767	1.5414e+05	0.87213	0.19157	0.80843	0.38314	0.98555	False
LmxM.15.0400.1_38_0.0510912698412698_97-116_1	LmxM.15.0400.1	375.09	276.14	375.09	276.14	-0.44046	4895.4	6.5267e+05	0.8721	0.19158	0.80842	0.38315	0.98555	False
LmxM.24.1125.1_0_0.0713989207139892_168-187_1	LmxM.24.1125.1	175.94	121.99	175.94	121.99	-0.52463	1454.8	1.1816e+05	0.87208	0.19158	0.80842	0.38316	0.98555	False
LmxM.13.0800.1_57_0.472592592592593_314-333_1	LmxM.13.0800.1	303	219.26	303	219.26	-0.46486	3506.2	4.031e+05	0.87202	0.1916	0.8084	0.3832	0.98555	False
LmxM.36.1470.1_29_0.0221011201937632_70-89_1	LmxM.36.1470.1	303	219.26	303	219.26	-0.46486	3506.2	4.031e+05	0.87202	0.1916	0.8084	0.3832	0.98555	False
LmxM.30.2560.1_33_0.0872093023255814_279-260_0	LmxM.30.2560.1	227.25	160.74	227.25	160.74	-0.49697	2212.1	2.1054e+05	0.87202	0.1916	0.8084	0.3832	0.98555	False
LmxM.25.0490.1_71_0.424761904761905_217-236_1	LmxM.25.0490.1-LmxM.25.0500.1	287.12	206.9	287.12	206.9	-0.47079	3217.7	3.5696e+05	0.87194	0.19162	0.80838	0.38324	0.98555	False
LmxM.34.1740.1_33_0.217453505007153_754-773_1	LmxM.34.1740.1	317.66	230.8	317.66	230.8	-0.45914	3772.4	4.4848e+05	0.87185	0.19164	0.80836	0.38329	0.98555	False
LmxM.30.2195.1_29_0.145402298850575_250-269_1	LmxM.30.2195.1	317.66	230.8	317.66	230.8	-0.45914	3772.4	4.4848e+05	0.87185	0.19164	0.80836	0.38329	0.98555	False
LmxM.34.2370.1_19_0.165654110976104_402-421_1	LmxM.34.2370.1	324.99	236.57	324.99	236.57	-0.45648	3909.2	4.7219e+05	0.87183	0.19165	0.80835	0.3833	0.98555	False
LmxM.05.0930.1_43_0.226293103448276_322-303_0	LmxM.05.0930.1	486.27	365.98	486.27	365.98	-0.40899	7234	1.173e+06	0.87168	0.19169	0.80831	0.38338	0.98555	False
LmxM.21.1170.1_43_0.352813852813853_496-477_0	LmxM.21.1170.1	196.71	137.66	196.71	137.66	-0.51184	1743.4	1.52e+05	0.87161	0.19171	0.80829	0.38342	0.98555	False
LmxM.19.0960.1_67_0.321533923303835_99-118_1	LmxM.19.0960.1	196.71	137.66	196.71	137.66	-0.51184	1743.4	1.52e+05	0.87161	0.19171	0.80829	0.38342	0.98555	False
LmxM.21.0430.1_71_0.41031746031746_513-532_1	LmxM.21.0430.1	150.28	103.04	150.28	103.04	-0.54012	1115.9	82787	0.87161	0.19171	0.80829	0.38342	0.98555	False
LmxM.12.0410.1_52_0.310699588477366_145-164_1	LmxM.12.0410.1	305.44	863.86	305.44	863.86	1.4968	1.5591e+05	4.1048e+05	0.87159	0.7194	0.2806	0.56121	0.98555	True
LmxM.31.2770.1_14_0.200349040139616_570-589_1	LmxM.31.2770.1	174.71	121.17	174.71	121.17	-0.52433	1433.5	1.1631e+05	0.87155	0.19173	0.80827	0.38345	0.98555	False
LmxM.31.0390.1_0_0.184259259259259_195-214_1	LmxM.31.0390.1	261.46	187.11	261.46	187.11	-0.48049	2763.7	2.8895e+05	0.87152	0.19173	0.80827	0.38347	0.98555	False
LmxM.28.0890.1_49_0.1575_387-368_0	LmxM.28.0890.1	379.97	280.26	379.97	280.26	-0.43779	4971.5	6.7203e+05	0.87151	0.19174	0.80826	0.38347	0.98555	False
LmxM.10.1060.1_33_0.223942208462332_214-233_1	LmxM.10.1060.1	467.94	351.15	467.94	351.15	-0.41323	6820.3	1.0755e+06	0.8715	0.19174	0.80826	0.38348	0.98555	False
LmxM.31.0290.1_57_0.0678294573643411_61-80_1	LmxM.31.0290.1	285.9	206.07	285.9	206.07	-0.47039	3185.9	3.5354e+05	0.87149	0.19174	0.80826	0.38349	0.98555	False
LmxM.29.1420.1_43_0.0984848484848485_42-61_1	LmxM.29.1420.1	285.9	206.07	285.9	206.07	-0.47039	3185.9	3.5354e+05	0.87149	0.19174	0.80826	0.38349	0.98555	False
LmxM.22.0570.1_43_0.187214611872146_254-235_0	LmxM.22.0570.1	338.43	247.29	338.43	247.29	-0.45112	4153.7	5.1743e+05	0.87147	0.19175	0.80825	0.3835	0.98555	False
Non-targeting-628	Non-target-41	185.71	129.41	185.71	129.41	-0.51771	1584.7	1.3349e+05	0.87147	0.19175	0.80825	0.3835	0.98555	False
LmxM.11.0120.1_67_0.433333333333333_242-261_1	LmxM.11.0120.1	491.15	370.11	491.15	370.11	-0.40728	7326.3	1.1998e+06	0.87141	0.19176	0.80824	0.38353	0.98555	False
LmxM.34.4850.1_57_0.48339973439575_358-377_1	LmxM.34.4850.1	216.25	152.49	216.25	152.49	-0.50121	2032.7	1.8824e+05	0.87141	0.19177	0.80823	0.38353	0.98555	False
LmxM.34.2630.1_71_0.445340501792115_986-1005_1	LmxM.34.2630.1	405.63	300.87	405.63	300.87	-0.42981	5487.8	7.7888e+05	0.87134	0.19178	0.80822	0.38357	0.98555	False
LmxM.34.1250.1_29_0.193595342066958_127-146_1	LmxM.34.1250.1	277.34	199.48	277.34	199.48	-0.47342	3031.5	3.3011e+05	0.87129	0.1918	0.8082	0.3836	0.98555	False
LmxM.16.0770.1_52_0.322488584474886_560-579_1	LmxM.16.0770.1	513.15	1515.9	513.15	1515.9	1.5608	5.0273e+05	1.3245e+06	0.87127	0.71464	0.28536	0.57072	0.98555	True
LmxM.22.0560.1_38_0.19304152637486_522-503_0	LmxM.22.0560.1	135.62	92.321	135.62	92.321	-0.54987	937.31	65671	0.87125	0.19181	0.80819	0.38362	0.98555	False
LmxM.12.1100.1_29_0.0308030803080308_171-152_0	LmxM.12.1100.1	541.25	411.32	541.25	411.32	-0.39518	8440.5	1.494e+06	0.8712	0.19182	0.80818	0.38365	0.98555	False
LmxM.32.1950.1_29_0.00336215177713737_45039_1	LmxM.32.1950.1	268.79	192.88	268.79	192.88	-0.47665	2880.9	3.0757e+05	0.87114	0.19184	0.80816	0.38368	0.98555	False
LmxM.30.1450partial.1_57_0.386111111111111_135-154_1	LmxM.30.0452.1-LmxM.30.0450d.1-LmxM.30.1450partial.1	268.79	192.88	268.79	192.88	-0.47665	2880.9	3.0757e+05	0.87114	0.19184	0.80816	0.38368	0.98555	False
LmxM.36.2600.1_52_0.17660656495608_373-392_1	LmxM.36.2600.1	268.79	192.88	268.79	192.88	-0.47665	2880.9	3.0757e+05	0.87114	0.19184	0.80816	0.38368	0.98555	False
LmxM.29.0820.1_43_0.373488773747841_859-878_1	LmxM.29.0820.1	251.69	179.7	251.69	179.7	-0.48379	2591.3	2.6514e+05	0.87104	0.19187	0.80813	0.38373	0.98555	False
LmxM.36.3440.1_57_0.262996941896024_164-183_1	LmxM.36.3440.1	251.69	179.7	251.69	179.7	-0.48379	2591.3	2.6514e+05	0.87104	0.19187	0.80813	0.38373	0.98555	False
LmxM.03.0450.1_43_0.172131147540984_828-809_0	LmxM.03.0450.1	224.81	159.09	224.81	159.09	-0.49623	2159.5	2.0547e+05	0.87103	0.19187	0.80813	0.38374	0.98555	False
LmxM.21.0180.1_43_0.0423172663498529_178-197_1	LmxM.21.0180.1	329.88	240.69	329.88	240.69	-0.45313	3977.2	4.8838e+05	0.871	0.19188	0.80812	0.38376	0.98555	False
LmxM.36.2930.1_14_0.0466417910447761_85-66_0	LmxM.36.2930.1	322.55	234.92	322.55	234.92	-0.45567	3839.2	4.6421e+05	0.87098	0.19188	0.80812	0.38377	0.98555	False
LmxM.28.2240.1_71_0.486754966887417_449-430_0	LmxM.28.2240.1	215.03	151.67	215.03	151.67	-0.50084	2007.5	1.8585e+05	0.8709	0.1919	0.8081	0.38381	0.98555	False
LmxM.36.2100.1_43_0.0763701707097934_78-97_1	LmxM.36.2100.1	299.34	216.79	299.34	216.79	-0.46365	3407	3.9217e+05	0.8707	0.19196	0.80804	0.38392	0.98555	False
LmxM.34.3260.1_29_0.126881720430108_114-133_1	LmxM.34.3260.1	267.57	192.06	267.57	192.06	-0.47625	2850.9	3.0442e+05	0.87067	0.19197	0.80803	0.38393	0.98555	False
LmxM.27.2290.1_43_0.233796296296296_502-521_1	LmxM.27.2290.1	335.99	245.64	335.99	245.64	-0.4503	4081.6	5.0904e+05	0.87063	0.19198	0.80802	0.38396	0.98555	False
LmxM.08_29.1280.1_0_0.0571529996450124_315-334_1	LmxM.08_29.1280.1	328.66	239.87	328.66	239.87	-0.45273	3941.8	4.843e+05	0.87057	0.19199	0.80801	0.38399	0.98555	False
LmxM.08_29.2140.1_52_0.138392857142857_104-85_0	LmxM.08_29.2140.1	383.64	283.56	383.64	283.56	-0.43479	5008.2	6.8676e+05	0.87056	0.192	0.808	0.384	0.98555	False
LmxM.04.0420.1_52_0.232965009208103_249-268_1	LmxM.04.0420.1	493.6	372.58	493.6	372.58	-0.40484	7322.8	1.2133e+06	0.87048	0.19202	0.80798	0.38404	0.98555	False
LmxM.07.0940.1_11_0.00903490759753593_70-51_0	LmxM.07.0940.1	415.4	309.11	415.4	309.11	-0.42521	5649.4	8.2191e+05	0.87043	0.19203	0.80797	0.38407	0.98555	False
LmxM.32.0390.1_33_0.381981981981982_418-437_1	LmxM.32.0390.1	204.04	143.43	204.04	143.43	-0.50555	1836.8	1.6508e+05	0.8704	0.19204	0.80796	0.38408	0.98555	False
LmxM.32.1230.1_43_0.155266015200869_276-295_1	LmxM.32.1230.1	213.81	150.85	213.81	150.85	-0.50047	1982.4	1.8348e+05	0.8704	0.19204	0.80796	0.38408	0.98555	False
LmxM.09.0730.1_14_0.31104199066874_605-586_0	LmxM.09.0730.1	458.17	343.73	458.17	343.73	-0.41355	6548	1.0254e+06	0.87039	0.19204	0.80796	0.38409	0.98555	False
LmxM.05.0420.1_67_0.431547619047619_141-160_1	LmxM.05.0420.1	274.9	197.83	274.9	197.83	-0.47261	2969.9	3.2358e+05	0.87036	0.19205	0.80795	0.3841	0.98555	False
LmxM.31.1920.1_29_0.0433546552949538_54-73_1	LmxM.31.1920.1	274.9	197.83	274.9	197.83	-0.47261	2969.9	3.2358e+05	0.87036	0.19205	0.80795	0.3841	0.98555	False
LmxM.08_29.1890.1_19_0.136859781696054_156-175_1	LmxM.08_29.1890.1	452.06	338.78	452.06	338.78	-0.41508	6415.5	9.9483e+05	0.87036	0.19205	0.80795	0.38411	0.98555	False
LmxM.05.0290.1_57_0.340192043895748_485-504_1	LmxM.05.0290.1	376.31	277.79	376.31	277.79	-0.43658	4853.3	6.5748e+05	0.87032	0.19206	0.80794	0.38412	0.98555	False
LmxM.08.0520.1_29_0.44945118428654_3108-3127_1	LmxM.08.0520.1	376.31	277.79	376.31	277.79	-0.43658	4853.3	6.5748e+05	0.87032	0.19206	0.80794	0.38412	0.98555	False
LmxM.36.1380.1_67_0.449973247726057_834-853_1	LmxM.36.1380.1	251.69	699.82	251.69	699.82	1.4717	1.0041e+05	2.6514e+05	0.87031	0.72063	0.27937	0.55873	0.98555	True
LmxM.26.2460.1_29_0.194381169324222_251-270_1	LmxM.26.2460.1	232.14	164.86	232.14	164.86	-0.49123	2263.3	2.209e+05	0.87027	0.19208	0.80792	0.38415	0.98555	False
LmxM.27.0770.1_14_0.19004751187797_750-769_1	LmxM.27.0770.1	232.14	164.86	232.14	164.86	-0.49123	2263.3	2.209e+05	0.87027	0.19208	0.80792	0.38415	0.98555	False
LmxM.16.0210.1_29_0.198784722222222_223-242_1	LmxM.16.0210.1	596.23	457.48	596.23	457.48	-0.38142	9625.3	1.8588e+06	0.87017	0.1921	0.8079	0.38421	0.98555	False
LmxM.31.3220.1_29_0.0685805422647528_135-116_0	LmxM.31.3220.1	327.44	239.04	327.44	239.04	-0.45231	3906.6	4.8025e+05	0.87014	0.19211	0.80789	0.38422	0.98555	False
LmxM.30.2760.1_57_0.412623891497131_1575-1594_1	LmxM.30.2760.1	240.69	171.45	240.69	171.45	-0.48696	2396.9	2.397e+05	0.87013	0.19212	0.80788	0.38423	0.98555	False
LmxM.33.3050.1_74_0.437616387337058_232-251_1	LmxM.33.3050.1	320.11	233.27	320.11	233.27	-0.45485	3769.9	4.5631e+05	0.87011	0.19212	0.80788	0.38424	0.98555	False
LmxM.09.0770.1_52_0.0683060109289618_160-141_0	LmxM.09.0770.1	486.27	366.81	486.27	366.81	-0.40576	7135.1	1.173e+06	0.87004	0.19214	0.80786	0.38428	0.98555	False
LmxM.03.0180.1_57_0.186692506459948_278-297_1	LmxM.03.0180.1	202.82	142.6	202.82	142.6	-0.50518	1812.8	1.6286e+05	0.86988	0.19218	0.80782	0.38437	0.98555	False
LmxM.13.1570.1_43_0.0192416525183928_28-47_1	LmxM.13.1570.1	340.88	249.76	340.88	249.76	-0.44717	4151.1	5.2591e+05	0.86988	0.19218	0.80782	0.38437	0.98555	False
LmxM.24.1930.1_43_0.318465227817746_660-679_1	LmxM.24.1930.1	182.04	126.94	182.04	126.94	-0.51672	1518.2	1.2762e+05	0.86987	0.19219	0.80781	0.38437	0.98555	False
LmxM.28.0910.1_29_0.403759057971014_1778-1797_1	LmxM.28.0910.1	230.92	164.03	230.92	164.03	-0.49084	2236.6	2.1829e+05	0.86977	0.19221	0.80779	0.38443	0.98555	False
LmxM.34.1690.1_52_0.0208333333333333_22-41_1	LmxM.34.1690.1	230.92	164.03	230.92	164.03	-0.49084	2236.6	2.1829e+05	0.86977	0.19221	0.80779	0.38443	0.98555	False
LmxM.02.0610.1_38_0.199792960662526_187-206_1	LmxM.02.0610.1	381.19	281.91	381.19	281.91	-0.43398	4929	6.7692e+05	0.86976	0.19221	0.80779	0.38443	0.98555	False
LmxM.08_29.0760.1_48_0.38860103626943_910-891_0	LmxM.08_29.0760.1	326.21	238.22	326.21	238.22	-0.4519	3871.5	4.7621e+05	0.86971	0.19223	0.80777	0.38446	0.98555	False
LmxM.32.2200.1_29_0.46872322193659_543-562_1	LmxM.32.2200.1	326.21	238.22	326.21	238.22	-0.4519	3871.5	4.7621e+05	0.86971	0.19223	0.80777	0.38446	0.98555	False
LmxM.36.5840.1_29_0.0897803247373448_90-109_1	LmxM.36.5840.1	318.88	232.45	318.88	232.45	-0.45444	3735.4	4.5239e+05	0.86968	0.19224	0.80776	0.38448	0.98555	False
LmxM.05.0620.1_43_0.240151515151515_629-648_1	LmxM.05.0620.1	412.96	307.46	412.96	307.46	-0.42441	5565.2	8.1103e+05	0.86967	0.19224	0.80776	0.38448	0.98555	False
LmxM.30.1940.1_57_0.240779401530967_339-358_1	LmxM.30.1940.1	221.14	156.62	221.14	156.62	-0.49507	2081.8	1.9798e+05	0.86951	0.19228	0.80772	0.38457	0.98555	False
LmxM.20.0130.1_19_0.171535580524345_224-243_1	LmxM.20.0130.1	221.14	156.62	221.14	156.62	-0.49507	2081.8	1.9798e+05	0.86951	0.19228	0.80772	0.38457	0.98555	False
LmxM.15.0430.1_52_0.219348659003831_223-242_1	LmxM.15.0430.1	272.46	196.18	272.46	196.18	-0.47179	2909	3.1712e+05	0.86943	0.19231	0.80769	0.38461	0.98555	False
LmxM.36.2170.1_43_0.018785495849716_39-58_1	LmxM.36.2170.1	332.32	243.17	332.32	243.17	-0.44906	3974.6	4.9658e+05	0.86935	0.19233	0.80767	0.38465	0.98555	False
LmxM.17.1180.1_14_0.10233918128655_272-291_1	LmxM.17.1180.1	366.53	270.37	366.53	270.37	-0.43763	4624	6.1955e+05	0.8693	0.19234	0.80766	0.38469	0.98555	False
LmxM.29.0560.1_52_0.231083844580777_222-241_1	LmxM.29.0560.1	263.9	189.59	263.9	189.59	-0.47502	2761.5	2.9509e+05	0.86925	0.19235	0.80765	0.38471	0.98555	False
LmxM.16.0850.1_14_0.391825229034531_549-568_1	LmxM.16.0850.1	442.28	331.36	442.28	331.36	-0.41546	6151.5	9.4692e+05	0.86924	0.19236	0.80764	0.38472	0.98555	False
LmxM.09.0830.1_38_0.0815100815100815_184-203_1	LmxM.09.0830.1	494.82	374.23	494.82	374.23	-0.40205	7271.2	1.2201e+06	0.86921	0.19237	0.80763	0.38473	0.98555	False
LmxM.26.0660.1_67_0.41140350877193_465-484_1	LmxM.26.0660.1	279.79	201.95	279.79	201.95	-0.46834	3029.2	3.3671e+05	0.86919	0.19237	0.80763	0.38474	0.98555	False
LmxM.27.1045.1_57_0.430839002267574_185-204_1	LmxM.27.1045.1	238.25	169.8	238.25	169.8	-0.48616	2342.2	2.3424e+05	0.86914	0.19239	0.80761	0.38477	0.98555	False
LmxM.10.0420.1_38_0.168361581920904_295-314_1	LmxM.10.0420.1	549.8	419.56	549.8	419.56	-0.3892	8480.7	1.5478e+06	0.86913	0.19239	0.80761	0.38478	0.98555	False
LmxM.16.1530.1_63_0.359628770301624_475-456_0	LmxM.16.1530.1	527.81	401.43	527.81	401.43	-0.39401	7985.8	1.4115e+06	0.86907	0.19241	0.80759	0.38481	0.98555	False
LmxM.16.1550.1_19_0.174757281553398_655-636_0	LmxM.16.1550.1	338.43	248.11	338.43	248.11	-0.44633	4078.9	5.1743e+05	0.86903	0.19242	0.80758	0.38483	0.98555	False
LmxM.08_29.0280.1_38_0.0311653116531165_39-58_1	LmxM.08_29.0280.1	338.43	248.11	338.43	248.11	-0.44633	4078.9	5.1743e+05	0.86903	0.19242	0.80758	0.38483	0.98555	False
LmxM.32.1150.1_29_0.157769869513642_402-383_0	LmxM.32.1150.1	287.12	207.72	287.12	207.72	-0.46508	3151.9	3.5696e+05	0.86902	0.19242	0.80758	0.38484	0.98555	False
LmxM.14.0970.1_60_0.265046296296296_222-241_1	LmxM.14.0970.1	482.6	364.34	482.6	364.34	-0.4046	6993.4	1.1531e+06	0.86899	0.19243	0.80757	0.38485	0.98555	False
LmxM.11.0070.1_0_0.157602900405204_734-753_1	LmxM.11.0070.1	482.6	364.34	482.6	364.34	-0.4046	6993.4	1.1531e+06	0.86899	0.19243	0.80757	0.38485	0.98555	False
LmxM.08.0200.1_19_0.0340557275541796_70-51_0	LmxM.08.0200.1	331.1	242.34	331.1	242.34	-0.44864	3939.2	4.9247e+05	0.86892	0.19244	0.80756	0.38489	0.98555	False
LmxM.11.0720.1_29_0.13506625891947_262-281_1	LmxM.11.0720.1	351.87	258.83	351.87	258.83	-0.44159	4328.7	5.6499e+05	0.8689	0.19245	0.80755	0.3849	0.98555	False
LmxM.08.0220.1_43_0.301075268817204_948-967_1	LmxM.08.0220.1	476.49	359.39	476.49	359.39	-0.40592	6856.5	1.1204e+06	0.86889	0.19245	0.80755	0.38491	0.98555	False
Non-targeting-602	Non-target-175	210.15	148.37	210.15	148.37	-0.49933	1908	1.7645e+05	0.86884	0.19247	0.80753	0.38493	0.98555	False
LmxM.34.3690.1_43_0.283464566929134_223-204_0	LmxM.34.3690.1	200.37	140.95	200.37	140.95	-0.50444	1765.2	1.5847e+05	0.86882	0.19247	0.80753	0.38494	0.98555	False
Non-targeting-783	Non-target-188	278.57	201.13	278.57	201.13	-0.46792	2998.4	3.334e+05	0.86873	0.1925	0.8075	0.385	0.98555	False
LmxM.05.0120.1_29_0.0186823992133727_45291_1	LmxM.05.0120.1	357.98	263.77	357.98	263.77	-0.43915	4437.6	5.8739e+05	0.86868	0.19251	0.80749	0.38502	0.98555	False
LmxM.23.1670.1_19_0.11337513061651_211-230_1	LmxM.23.1670.1	395.86	1141.6	395.86	1141.6	1.5257	2.781e+05	7.3714e+05	0.86864	0.71589	0.28411	0.56823	0.98555	True
LmxM.27.1770.1_33_0.334529791816224_1402-1383_0	LmxM.27.1770.1	245.58	175.57	245.58	175.57	-0.48177	2450.2	2.5083e+05	0.8686	0.19253	0.80747	0.38506	0.98555	False
LmxM.33.3020.1_19_0.139096406972608_387-406_1	LmxM.33.3020.1	337.21	247.29	337.21	247.29	-0.44591	4043.1	5.1323e+05	0.8686	0.19253	0.80747	0.38507	0.98555	False
LmxM.34.5120.1_29_0.253814147018031_557-538_0	LmxM.34.5120.1	337.21	247.29	337.21	247.29	-0.44591	4043.1	5.1323e+05	0.8686	0.19253	0.80747	0.38507	0.98555	False
LmxM.16.0360.1_46_0.104441190824793_207-226_1	LmxM.16.0360.1	285.9	206.9	285.9	206.9	-0.46466	3120.4	3.5354e+05	0.86856	0.19254	0.80746	0.38509	0.98555	False
LmxM.25.0850.1_29_0.481416447175885_1641-1660_1	LmxM.25.0850.1	218.7	154.97	218.7	154.97	-0.49429	2030.9	1.9308e+05	0.86848	0.19256	0.80744	0.38513	0.98555	False
LmxM.36.4390.1_14_0.35108024691358_907-926_1	LmxM.36.4390.1	270.01	194.53	270.01	194.53	-0.47095	2848.6	3.1073e+05	0.86848	0.19257	0.80743	0.38513	0.98555	False
LmxM.36.2700.1_19_0.0237765466297322_100-119_1	LmxM.36.2700.1	270.01	194.53	270.01	194.53	-0.47095	2848.6	3.1073e+05	0.86848	0.19257	0.80743	0.38513	0.98555	False
LmxM.08_29.1550.1_0_0.138223552894212_270-289_1	LmxM.08_29.1550.1	415.4	309.93	415.4	309.93	-0.42138	5562.1	8.2191e+05	0.86848	0.19257	0.80743	0.38513	0.98555	False
LmxM.28.0620.1_14_0.213019250253293_834-853_1	LmxM.28.0620.1	261.46	187.94	261.46	187.94	-0.47419	2702.8	2.8895e+05	0.86829	0.19262	0.80738	0.38523	0.98555	False
LmxM.34.4125.1_43_0.0329920364050057_52-71_1	LmxM.34.4125.1	208.92	571.23	208.92	571.23	1.4467	65634	1.7414e+05	0.86821	0.72149	0.27851	0.55701	0.98555	True
LmxM.34.0390.1_38_0.0809002433090024_128-147_1	LmxM.34.0390.1	252.91	181.34	252.91	181.34	-0.47764	2560.7	2.6805e+05	0.86816	0.19265	0.80735	0.3853	0.98555	False
LmxM.22.1330.1_14_0.0182636544620445_202-221_1	LmxM.22.1330.1	244.36	174.75	244.36	174.75	-0.48135	2422.5	2.4802e+05	0.86811	0.19267	0.80733	0.38534	0.98555	False
LmxM.33.3930.1_57_0.342440801457195_572-553_0	LmxM.33.3930.1	365.31	1046	365.31	1046	1.5152	2.3169e+05	6.149e+05	0.86809	0.71638	0.28362	0.56723	0.98555	True
LmxM.33.4330.1_81_0.488405797101449_327-346_1	LmxM.33.4330.1	328.66	240.69	328.66	240.69	-0.4478	3869	4.843e+05	0.86805	0.19268	0.80732	0.38536	0.98555	False
Non-targeting-944	Non-target-151	328.66	240.69	328.66	240.69	-0.4478	3869	4.843e+05	0.86805	0.19268	0.80732	0.38536	0.98555	False
LmxM.29.2440.1_14_0.248172043010753_570-589_1	LmxM.29.2440.1	276.12	772.36	276.12	772.36	1.4806	1.2313e+05	3.2683e+05	0.86802	0.71888	0.28112	0.56224	0.98555	True
LmxM.27.2220.1_43_0.200385356454721_204-223_1	LmxM.27.2220.1	217.48	154.14	217.48	154.14	-0.49389	2005.6	1.9065e+05	0.86796	0.19271	0.80729	0.38541	0.98555	False
LmxM.31.1910.1_14_0.113378684807256_242-261_1	LmxM.31.1910.1	217.48	154.14	217.48	154.14	-0.49389	2005.6	1.9065e+05	0.86796	0.19271	0.80729	0.38541	0.98555	False
LmxM.12.0100.1_57_0.39975845410628_321-340_1	LmxM.12.0100.1	314	229.15	314	229.15	-0.45275	3599.3	4.3688e+05	0.86791	0.19272	0.80728	0.38544	0.98555	False
LmxM.13.0230.1_19_0.138230647709321_172-191_1	LmxM.13.0230.1	306.67	223.38	306.67	223.38	-0.4554	3468.1	4.1419e+05	0.86789	0.19273	0.80727	0.38545	0.98555	False
LmxM.30.0860.1_38_0.188761593016912_339-358_1	LmxM.30.0860.1	276.12	199.48	276.12	199.48	-0.46707	2937.1	3.2683e+05	0.86778	0.19276	0.80724	0.38551	0.98555	False
LmxM.17.0790.1_67_0.397925506836398_834-853_1	LmxM.17.0790.1	425.18	318.18	425.18	318.18	-0.41711	5724.8	8.6622e+05	0.8677	0.19278	0.80722	0.38556	0.98555	False
LmxM.13.1440.1_29_0.0193498452012384_78-59_0	LmxM.13.1440.1	381.19	282.73	381.19	282.73	-0.42978	4847.5	6.7692e+05	0.86763	0.1928	0.8072	0.3856	0.98555	False
LmxM.24.0020.1_29_0.316804407713499_451-470_1	LmxM.24.0020.1	243.13	173.93	243.13	173.93	-0.48093	2394.9	2.4523e+05	0.86761	0.1928	0.8072	0.38561	0.98555	False
LmxM.32.0300.1_14_0.263079222720478_348-367_1	LmxM.32.0300.1	243.13	173.93	243.13	173.93	-0.48093	2394.9	2.4523e+05	0.86761	0.1928	0.8072	0.38561	0.98555	False
LmxM.05.0750.1_43_0.00792657488527326_16-35_1	LmxM.05.0750.1	387.3	287.68	387.3	287.68	-0.42773	4962.7	7.0167e+05	0.86753	0.19283	0.80717	0.38565	0.98555	False
LmxM.34.2790.1_43_0.167080231596361_196-215_1	LmxM.34.2790.1	267.57	192.88	267.57	192.88	-0.4701	2789	3.0442e+05	0.86752	0.19283	0.80717	0.38565	0.98555	False
LmxM.24.1630.1_52_0.222587719298246_403-422_1	LmxM.24.1630.1	312.78	228.33	312.78	228.33	-0.45232	3565.6	4.3306e+05	0.86746	0.19284	0.80716	0.38569	0.98555	False
LmxM.01.0340.1_81_0.48005148005148_364-383_1	LmxM.01.0340.1	298.11	216.79	298.11	216.79	-0.45777	3306.9	3.8857e+05	0.86746	0.19285	0.80715	0.38569	0.98555	False
Non-targeting-361	Non-target-133	216.25	153.32	216.25	153.32	-0.49348	1980.5	1.8824e+05	0.86744	0.19285	0.80715	0.3857	0.98555	False
LmxM.21.0210.1_29_0.148286604361371_231-250_1	LmxM.21.0210.1	279.79	783.08	279.79	783.08	1.4815	1.2665e+05	3.3671e+05	0.86734	0.71849	0.28151	0.56302	0.98555	True
LmxM.36.6110.1_52_0.122489959839357_50-69_1	LmxM.36.6110.1	259.02	186.29	259.02	186.29	-0.47333	2644.6	2.8289e+05	0.86732	0.19288	0.80712	0.38577	0.98555	False
LmxM.30.2080.1_43_0.202145214521452_483-502_1	LmxM.30.2080.1	224.81	159.91	224.81	159.91	-0.48882	2105.7	2.0547e+05	0.86722	0.19291	0.80709	0.38582	0.98555	False
LmxM.36.2720.1_14_0.299609513667022_839-858_1	LmxM.36.2720.1	196.71	138.48	196.71	138.48	-0.50329	1695.1	1.52e+05	0.86721	0.19291	0.80709	0.38583	0.98555	False
LmxM.23.1730.1_29_0.125207296849088_147-166_1	LmxM.23.1730.1	219.92	603.38	219.92	603.38	1.4519	73521	1.9552e+05	0.86721	0.72063	0.27937	0.55874	0.98555	True
LmxM.20.0440.1_57_0.306473829201102_435-454_1	LmxM.20.0440.1	250.46	179.7	250.46	179.7	-0.4768	2504.1	2.6224e+05	0.86717	0.19292	0.80708	0.38585	0.98555	False
LmxM.26.2380.1_14_0.176152832674572_2663-2682_1	LmxM.26.2380.1	282.23	204.42	282.23	204.42	-0.46337	3026.9	3.4339e+05	0.86715	0.19293	0.80707	0.38586	0.98555	False
LmxM.30.1700.1_29_0.491150442477876_1005-986_0	LmxM.30.1700.1	386.08	286.85	386.08	286.85	-0.42731	4923.2	6.9668e+05	0.86712	0.19294	0.80706	0.38588	0.98555	False
LmxM.27.2380.1_57_0.368421052631579_135-116_0	LmxM.27.2380.1	233.36	166.51	233.36	166.51	-0.48451	2234.7	2.2354e+05	0.86711	0.19294	0.80706	0.38588	0.98555	False
LmxM.33.0950.1_43_0.186252771618625_514-495_0	LmxM.33.0950.1	241.91	173.1	241.91	173.1	-0.48051	2367.5	2.4246e+05	0.8671	0.19294	0.80706	0.38589	0.98555	False
LmxM.36.5660.1_29_0.423398328690808_916-897_0	LmxM.36.5660.1	232.14	639.65	232.14	639.65	1.4584	83033	2.209e+05	0.86704	0.72007	0.27993	0.55986	0.98555	True
LmxM.12.0340.1_19_0.0337224383916991_202-221_1	LmxM.12.0340.1	371.42	1064.2	371.42	1064.2	1.5161	2.3994e+05	6.3836e+05	0.86704	0.71581	0.28419	0.56838	0.98555	True
LmxM.17.1090.1_29_0.08701166920345_337-356_1	LmxM.17.1090.1	296.89	215.96	296.89	215.96	-0.45733	3274.7	3.8498e+05	0.86699	0.19297	0.80703	0.38594	0.98555	False
LmxM.24.0350.1_49_0.0778210116731518_70-51_0	LmxM.24.0350.1	296.89	215.96	296.89	215.96	-0.45733	3274.7	3.8498e+05	0.86699	0.19297	0.80703	0.38594	0.98555	False
LmxM.10.0440.1_52_0.164658634538153_72-91_1	LmxM.10.0440.1	304.22	221.73	304.22	221.73	-0.45454	3402.2	4.0678e+05	0.86698	0.19298	0.80702	0.38595	0.98555	False
LmxM.08_29.2380.1_38_0.103778905809363_180-199_1	LmxM.08_29.2380.1-LmxM.08_29.2390.1	410.52	306.64	410.52	306.64	-0.41973	5395.7	8.0023e+05	0.86693	0.19299	0.80701	0.38598	0.98555	False
LmxM.34.2725.1_29_0.106217616580311_249-230_0	LmxM.34.2725.1	215.03	152.49	215.03	152.49	-0.49307	1955.6	1.8585e+05	0.86691	0.193	0.807	0.38599	0.98555	False
LmxM.26.1310.1_43_0.298347910592809_303-322_1	LmxM.26.1310.1	332.32	243.99	332.32	243.99	-0.4442	3901.4	4.9658e+05	0.86687	0.19301	0.80699	0.38601	0.98555	False
LmxM.15.0940.1_29_0.0443886097152429_166-147_0	LmxM.15.0940.1	503.37	382.47	503.37	382.47	-0.39537	7308.6	1.2682e+06	0.86687	0.19301	0.80699	0.38602	0.98555	False
LmxM.22.1440.1_38_0.130834976988823_195-214_1	LmxM.22.1440.1	257.8	185.47	257.8	185.47	-0.4729	2615.8	2.7989e+05	0.86683	0.19302	0.80698	0.38604	0.98555	False
LmxM.30.2330.1_60_0.118627450980392_111-130_1	LmxM.30.2330.1	185.71	130.24	185.71	130.24	-0.50862	1538.6	1.3349e+05	0.86678	0.19303	0.80697	0.38606	0.98555	False
LmxM.21.1180.1_43_0.20273631840796_156-175_1	LmxM.21.1180.1	185.71	130.24	185.71	130.24	-0.50862	1538.6	1.3349e+05	0.86678	0.19303	0.80697	0.38606	0.98555	False
LmxM.08_29.0868.1_57_0.173570019723866_77-96_1	LmxM.08_29.0868.1	519.26	395.66	519.26	395.66	-0.39132	7638	1.3604e+06	0.8667	0.19305	0.80695	0.3861	0.98555	False
LmxM.36.0580.1_52_0.0412440838404327_52-71_1	LmxM.36.0580.1	125.84	85.726	125.84	85.726	-0.54851	804.68	55473	0.86665	0.19307	0.80693	0.38614	0.98555	False
LmxM.33.1420.1_67_0.468824940047962_385-404_1	LmxM.33.1420.1	232.14	165.68	232.14	165.68	-0.48408	2208.2	2.209e+05	0.8666	0.19308	0.80692	0.38616	0.98555	False
LmxM.27.0680.1_19_0.166666666666667_264-283_1	LmxM.27.0680.1	232.14	165.68	232.14	165.68	-0.48408	2208.2	2.209e+05	0.8666	0.19308	0.80692	0.38616	0.98555	False
LmxM.14.0130.1_49_0.226628895184136_246-227_0	LmxM.14.0130.1	597.45	460.78	597.45	460.78	-0.37403	9339.5	1.8674e+06	0.86655	0.19309	0.80691	0.38619	0.98555	False
LmxM.18.1050.1_0_0.0328020328020328_139-158_1	LmxM.18.1050.1	295.67	215.14	295.67	215.14	-0.4569	3242.6	3.8141e+05	0.86653	0.1931	0.8069	0.3862	0.98555	False
LmxM.34.0500.1_71_0.422697368421053_1552-1533_0	LmxM.34.0500.1-LmxM.34.0500a.1	478.94	362.69	478.94	362.69	-0.40014	6756.9	1.1334e+06	0.86626	0.19317	0.80683	0.38635	0.98555	False
LmxM.26.0360.1_0_0.106425702811245_577-596_1	LmxM.26.0360.1	195.48	530.84	195.48	530.84	1.4366	56233	1.4988e+05	0.86625	0.72133	0.27867	0.55734	0.98555	True
LmxM.13.1100.1_29_0.129491945477076_414-433_1	LmxM.13.1100.1	389.75	290.15	389.75	290.15	-0.42447	4959.8	7.117e+05	0.86624	0.19318	0.80682	0.38636	0.98555	False
LmxM.09.0050.1_0_0.0862290862290862_60-79_1	LmxM.09.0050.1	364.09	269.54	364.09	269.54	-0.43239	4469.6	6.1026e+05	0.86623	0.19318	0.80682	0.38636	0.98555	False
LmxM.33.2610.1_0_0.120523415977961_168-187_1	LmxM.33.2610.1	279.79	202.78	279.79	202.78	-0.4625	2965.4	3.3671e+05	0.8662	0.19319	0.80681	0.38638	0.98555	False
LmxM.31.3650.1_43_0.298438934802571_322-341_1	LmxM.31.3650.1	248.02	178.05	248.02	178.05	-0.47593	2448.2	2.565e+05	0.86617	0.1932	0.8068	0.3864	0.98555	False
LmxM.10.0530.1_19_0.124747911264765_428-447_1	LmxM.10.0530.1	248.02	178.05	248.02	178.05	-0.47593	2448.2	2.565e+05	0.86617	0.1932	0.8068	0.3864	0.98555	False
LmxM.18.0030.1_29_0.476328502415459_489-508_1	LmxM.18.0030.1	370.2	274.49	370.2	274.49	-0.4302	4580.2	6.3363e+05	0.8661	0.19322	0.80678	0.38644	0.98555	False
LmxM.22.0630.1_14_0.209757522640958_714-733_1	LmxM.22.0630.1	263.9	190.41	263.9	190.41	-0.4688	2700.6	2.9509e+05	0.86606	0.19323	0.80677	0.38646	0.98555	False
LmxM.32.2790.1_29_0.0794411177644711_192-211_1	LmxM.32.2790.1	322.55	236.57	322.55	236.57	-0.44562	3696.1	4.6421e+05	0.86584	0.19329	0.80671	0.38658	0.98555	False
LmxM.36.1080.1_57_0.330454807138745_564-583_1	LmxM.36.1080.1	255.35	183.82	255.35	183.82	-0.47203	2558.6	2.7394e+05	0.86583	0.19329	0.80671	0.38658	0.98555	False
LmxM.27.2300.1_43_0.385964912280702_808-827_1	LmxM.27.2300.1	419.07	314.05	419.07	314.05	-0.41503	5514.1	8.3837e+05	0.86577	0.19331	0.80669	0.38662	0.98555	False
LmxM.08_29.1370.1_33_0.314801444043321_1311-1292_0	LmxM.08_29.1370.1	471.61	356.92	471.61	356.92	-0.40101	6576.7	1.0946e+06	0.86577	0.19331	0.80669	0.38662	0.98555	False
LmxM.26.0230.1_0_0.0673758865248227_71-90_1	LmxM.26.0230.1	278.57	201.95	278.57	201.95	-0.46205	2934.9	3.334e+05	0.86572	0.19332	0.80668	0.38664	0.98555	False
LmxM.34.0330.1_49_0.0943952802359882_104-85_0	LmxM.34.0330.1	368.98	273.66	368.98	273.66	-0.42977	4542.2	6.2892e+05	0.86568	0.19333	0.80667	0.38667	0.98555	False
LmxM.21.0310.1_33_0.256628787878788_264-283_1	LmxM.21.0310.1	246.8	177.22	246.8	177.22	-0.47549	2420.5	2.5366e+05	0.86566	0.19334	0.80666	0.38667	0.98555	False
LmxM.09.0630.1_14_0.287004662004662_981-1000_1	LmxM.09.0630.1	588.9	454.18	588.9	454.18	-0.37401	9073.8	1.8076e+06	0.86565	0.19334	0.80666	0.38668	0.98555	False
Non-targeting-521	Non-target-15	307.89	225.03	307.89	225.03	-0.45056	3432.6	4.1793e+05	0.86565	0.19334	0.80666	0.38668	0.98555	False
Non-targeting-295	Non-target-133	307.89	225.03	307.89	225.03	-0.45056	3432.6	4.1793e+05	0.86565	0.19334	0.80666	0.38668	0.98555	False
LmxM.36.1290.1_29_0.063573883161512_30-49_1	LmxM.36.1290.1	202.82	143.43	202.82	143.43	-0.49693	1763.5	1.6286e+05	0.86563	0.19335	0.80665	0.38669	0.98555	False
LmxM.26.1040.1_52_0.304242424242424_498-517_1	LmxM.26.1040.1	202.82	143.43	202.82	143.43	-0.49693	1763.5	1.6286e+05	0.86563	0.19335	0.80665	0.38669	0.98555	False
LmxM.20.1390.1_43_0.426784400294334_570-589_1	LmxM.20.1390.1	193.04	136.01	193.04	136.01	-0.5021	1626.4	1.4568e+05	0.86555	0.19337	0.80663	0.38673	0.98555	False
LmxM.32.1220.1_33_0.322513524760716_771-790_1	LmxM.32.1220.1	172.27	120.35	172.27	120.35	-0.5139	1348.1	1.1267e+05	0.86539	0.19341	0.80659	0.38682	0.98555	False
LmxM.12.0700.1_52_0.211477987421384_534-553_1	LmxM.12.0700.1	417.85	313.23	417.85	313.23	-0.4146	5472.4	8.3286e+05	0.86538	0.19342	0.80658	0.38683	0.98555	False
LmxM.24.1320.1_67_0.246246246246246_72-91_1	LmxM.24.1320.1	254.13	182.99	254.13	182.99	-0.47158	2530.3	2.7099e+05	0.86533	0.19343	0.80657	0.38686	0.98555	False
LmxM.25.0380.1_49_0.217286914765906_548-529_0	LmxM.25.0380.1	334.77	246.46	334.77	246.46	-0.44025	3898.8	5.0487e+05	0.86528	0.19344	0.80656	0.38688	0.98555	False
LmxM.31.0810.1_14_0.349670811997074_1440-1421_0	LmxM.31.0810.1	314	229.98	314	229.98	-0.44759	3529.7	4.3688e+05	0.86527	0.19344	0.80656	0.38689	0.98555	False
LmxM.04.0300.1_43_0.112388250319285_85-104_1	LmxM.04.0300.1	373.86	277.79	373.86	277.79	-0.42721	4615.5	6.4788e+05	0.86516	0.19348	0.80652	0.38695	0.98555	False
LmxM.32.2030.1_29_0.419407226958993_1027-1046_1	LmxM.32.2030.1	201.59	142.6	201.59	142.6	-0.49651	1740	1.6066e+05	0.86508	0.1935	0.8065	0.387	0.98555	False
LmxM.31.2430.1_29_0.396940418679549_484-503_1	LmxM.31.2430.1	237.02	169.8	237.02	169.8	-0.47877	2259.3	2.3154e+05	0.86505	0.19351	0.80649	0.38701	0.98555	False
LmxM.36.5860.1_34_0.0375_88-69_0	LmxM.36.5860.1	237.02	169.8	237.02	169.8	-0.47877	2259.3	2.3154e+05	0.86505	0.19351	0.80649	0.38701	0.98555	False
LmxM.07.0210.1_74_0.349143610013175_255-274_1	LmxM.07.0210.1	340.88	251.41	340.88	251.41	-0.43771	4002.2	5.2591e+05	0.86505	0.19351	0.80649	0.38701	0.98555	False
LmxM.34.0820.1_33_0.336561743341404_421-402_0	LmxM.34.0820.1	228.47	163.21	228.47	163.21	-0.48278	2129.6	2.1311e+05	0.86503	0.19351	0.80649	0.38702	0.98555	False
LmxM.26.2520.1_0_0.182312925170068_264-283_1	LmxM.26.2520.1	191.82	135.18	191.82	135.18	-0.50169	1603.8	1.4361e+05	0.86499	0.19352	0.80648	0.38704	0.98555	False
LmxM.02.0590.1_57_0.382315521628499_597-616_1	LmxM.02.0590.1	392.19	292.62	392.19	292.62	-0.42126	4956.9	7.2182e+05	0.86498	0.19353	0.80647	0.38705	0.98555	False
LmxM.28.3010.1_43_0.0276515151515152_65-84_1	LmxM.28.3010.1	268.79	194.53	268.79	194.53	-0.46443	2757.2	3.0757e+05	0.86488	0.19355	0.80645	0.3871	0.98555	False
LmxM.04.0970.1_0_0.168044077134986_239-258_1	LmxM.04.0970.1	346.98	256.35	346.98	256.35	-0.43527	4107	5.4743e+05	0.86485	0.19356	0.80644	0.38712	0.98555	False
Non-targeting-214	Non-target-101	346.98	256.35	346.98	256.35	-0.43527	4107	5.4743e+05	0.86485	0.19356	0.80644	0.38712	0.98555	False
LmxM.09.1410.1_29_0.150668993600931_255-274_1	LmxM.09.1410.1	346.98	256.35	346.98	256.35	-0.43527	4107	5.4743e+05	0.86485	0.19356	0.80644	0.38712	0.98555	False
LmxM.36.3110.1_57_0.320987654320988_360-379_1	LmxM.36.3110.1	171.05	119.52	171.05	119.52	-0.51352	1327.5	1.1088e+05	0.86481	0.19357	0.80643	0.38714	0.98555	False
LmxM.01.0540.1_43_0.484805318138651_1013-1032_1	LmxM.01.0540.1	474.05	359.39	474.05	359.39	-0.39852	6573.4	1.1075e+06	0.86481	0.19357	0.80643	0.38714	0.98555	False
LmxM.26.1580.1_38_0.0549886621315193_90-109_1	LmxM.26.1580.1	433.73	326.42	433.73	326.42	-0.40899	5757.9	9.0607e+05	0.86476	0.19358	0.80642	0.38717	0.98555	False
LmxM.34.2430.1_14_0.204928664072633_310-329_1	LmxM.34.2430.1	210.15	149.2	210.15	149.2	-0.49139	1857.4	1.7645e+05	0.86476	0.19359	0.80641	0.38717	0.98555	False
LmxM.33.3940.1_14_0.136680613668061_1070-1089_1	LmxM.33.3940.1	298.11	217.61	298.11	217.61	-0.45232	3240.2	3.8857e+05	0.86467	0.19361	0.80639	0.38722	0.98555	False
LmxM.32.0430.1_38_0.0127347978350844_33-52_1	LmxM.32.0430.1	235.8	168.98	235.8	168.98	-0.47833	2232.7	2.2886e+05	0.86453	0.19365	0.80635	0.3873	0.98555	False
LmxM.33.2610.1_0_0.120523415977961_169-188_1	LmxM.33.2610.1	200.37	141.78	200.37	141.78	-0.49609	1716.6	1.5847e+05	0.86452	0.19365	0.80635	0.3873	0.98555	False
LmxM.11.1320.1_52_0.39625468164794_522-541_1	LmxM.11.1320.1	691.53	541.56	691.53	541.56	-0.35209	11245	2.5982e+06	0.86452	0.19365	0.80635	0.3873	0.98555	False
LmxM.36.4170.1_48_0.188660801564027_190-209_1	LmxM.36.4170.1	180.82	126.94	180.82	126.94	-0.50706	1451.7	1.2569e+05	0.86451	0.19365	0.80635	0.38731	0.98555	False
Non-targeting-696	Non-target-121	318.88	234.1	318.88	234.1	-0.44428	3594.3	4.5239e+05	0.86449	0.19366	0.80634	0.38732	0.98555	False
LmxM.20.0060.1_29_0.418810748999428_1462-1481_1	LmxM.20.0060.1	277.34	774.01	277.34	774.01	1.4773	1.2334e+05	3.3011e+05	0.86444	0.71741	0.28259	0.56518	0.98555	True
LmxM.08_29.2630.1_0_0.137698733495015_507-526_1	LmxM.08_29.2630.1	332.32	244.81	332.32	244.81	-0.43935	3828.9	4.9658e+05	0.86439	0.19369	0.80631	0.38737	0.98555	False
LmxM.10.0580.1_19_0.12061131763734_289-308_1	LmxM.10.0580.1	251.69	181.34	251.69	181.34	-0.47069	2474	2.6514e+05	0.86432	0.19371	0.80629	0.38741	0.98555	False
LmxM.15.0860.1_0_0.0578338590956887_51-70_1	LmxM.15.0860.1	426.4	320.65	426.4	320.65	-0.4101	5591.7	8.7185e+05	0.8643	0.19371	0.80629	0.38742	0.98555	False
LmxM.11.1240.1_29_0.0228866740494647_121-140_1	LmxM.11.1240.1	351.87	260.48	351.87	260.48	-0.43247	4176.6	5.6499e+05	0.86425	0.19373	0.80627	0.38745	0.98555	False
LmxM.32.3150.1_38_0.199561403508772_87-106_1	LmxM.32.3150.1	208.92	148.37	208.92	148.37	-0.49095	1833.3	1.7414e+05	0.86421	0.19374	0.80626	0.38747	0.98555	False
LmxM.32.2820.1_0_0.0420168067226891_81-62_0	LmxM.32.2820.1	208.92	148.37	208.92	148.37	-0.49095	1833.3	1.7414e+05	0.86421	0.19374	0.80626	0.38747	0.98555	False
LmxM.36.2450.1_0_0.1976401179941_263-282_1	LmxM.36.2450.1	296.89	216.79	296.89	216.79	-0.45186	3208.3	3.8498e+05	0.86419	0.19374	0.80626	0.38748	0.98555	False
LmxM.11.0230.1_57_0.311580294305822_477-496_1	LmxM.11.0230.1	282.23	205.25	282.23	205.25	-0.4576	2963.1	3.4339e+05	0.86419	0.19374	0.80626	0.38748	0.98555	False
LmxM.08_29.2720.1_52_0.314814814814815_310-291_0	LmxM.08_29.2720.1	627.99	487.98	627.99	487.98	-0.36327	9801.9	2.09e+06	0.86418	0.19374	0.80626	0.38749	0.98555	False
LmxM.30.2360.1_29_0.175925925925926_292-273_0	LmxM.30.2360.1	289.56	211.02	289.56	211.02	-0.45465	3084.5	3.6385e+05	0.86417	0.19375	0.80625	0.38749	0.98555	False
LmxM.33.2560.1_52_0.344465853136373_1605-1624_1	LmxM.33.2560.1	437.4	329.72	437.4	329.72	-0.40664	5797.5	9.2345e+05	0.86408	0.19377	0.80623	0.38755	0.98555	False
LmxM.22.1140.1_52_0.346390168970814_444-463_1	LmxM.22.1140.1	134.4	92.321	134.4	92.321	-0.53691	885.15	64343	0.86404	0.19378	0.80622	0.38756	0.98555	False
LmxM.28.0190.1_33_0.277992277992278_438-419_0	LmxM.28.0190.1	317.66	233.27	317.66	233.27	-0.44383	3560.7	4.4848e+05	0.86403	0.19379	0.80621	0.38757	0.98555	False
LmxM.32.0680.1_19_0.114688128772636_175-156_0	LmxM.32.0680.1	521.7	1534.8	521.7	1534.8	1.555	5.1322e+05	1.3749e+06	0.86403	0.71155	0.28845	0.57691	0.98555	True
LmxM.34.2420.1_43_0.184566428003182_222-241_1	LmxM.34.2420.1	217.48	154.97	217.48	154.97	-0.48624	1953.7	1.9065e+05	0.86403	0.19379	0.80621	0.38757	0.98555	False
LmxM.34.0310.1_29_0.136292834890966_169-188_1	LmxM.34.0310.1	234.58	168.16	234.58	168.16	-0.47788	2206.2	2.2619e+05	0.864	0.19379	0.80621	0.38759	0.98555	False
LmxM.18.1120.1_57_0.200374531835206_210-229_1	LmxM.18.1120.1	265.13	736.92	265.13	736.92	1.4713	1.1129e+05	2.9818e+05	0.86399	0.71764	0.28236	0.56472	0.98555	True
LmxM.36.6935.1_52_0.0612745098039216_15-34_1	LmxM.36.6935.1	226.03	161.56	226.03	161.56	-0.4819	2078.1	2.08e+05	0.86397	0.1938	0.8062	0.38761	0.98555	False
LmxM.31.0650.1_52_0.209658421672556_171-190_1	LmxM.31.0650.1	85.524	56.876	85.524	56.876	-0.58014	410.37	23217	0.86393	0.19381	0.80619	0.38763	0.98555	False
LmxM.29.0808.1_67_0.451137884872825_333-352_1	LmxM.29.0808.1	285.9	799.56	285.9	799.56	1.4805	1.3193e+05	3.5354e+05	0.8639	0.71692	0.28308	0.56617	0.98555	True
LmxM.31.3310.1_29_0.160027952480783_226-245_1	LmxM.31.3310.1	266.35	192.88	266.35	192.88	-0.46352	2698.5	3.0129e+05	0.86389	0.19383	0.80617	0.38765	0.98555	False
LmxM.36.1860.1_52_0.374228395061728_488-469_0	LmxM.36.1860.1	419.07	314.88	419.07	314.88	-0.41126	5427.9	8.3837e+05	0.86385	0.19384	0.80616	0.38767	0.98555	False
LmxM.36.5700.1_52_0.303946263643997_717-736_1	LmxM.36.5700.1	323.77	238.22	323.77	238.22	-0.44109	3659.5	4.6819e+05	0.86374	0.19386	0.80614	0.38773	0.98555	False
LmxM.09.1170.1_43_0.189509306260575_102-121_1	LmxM.09.1170.1	323.77	238.22	323.77	238.22	-0.44109	3659.5	4.6819e+05	0.86374	0.19386	0.80614	0.38773	0.98555	False
LmxM.34.0150.1_14_0.399770904925544_342-361_1	LmxM.34.0150.1	249.24	689.11	249.24	689.11	1.4635	96740	2.5936e+05	0.8637	0.71809	0.28191	0.56382	0.98555	True
LmxM.36.6280.1_14_0.0834803057025279_133-152_1	LmxM.36.6280.1	281.01	204.42	281.01	204.42	-0.45714	2932.6	3.4004e+05	0.8637	0.19388	0.80612	0.38775	0.98555	False
LmxM.04.1000.1_19_0.0372652582159624_120-139_1	LmxM.04.1000.1	281.01	204.42	281.01	204.42	-0.45714	2932.6	3.4004e+05	0.8637	0.19388	0.80612	0.38775	0.98555	False
LmxM.29.3350.1_19_0.0807453416149068_82-63_0	LmxM.29.3350.1	240.69	663.55	240.69	663.55	1.4592	89407	2.397e+05	0.8637	0.71841	0.28159	0.56318	0.98555	True
LmxM.34.2590.1_14_0.033214709371293_20-39_1	LmxM.34.2590.1	233.36	167.33	233.36	167.33	-0.47742	2179.9	2.2354e+05	0.86347	0.19394	0.80606	0.38788	0.98555	False
LmxM.12.0075.1_29_0.124542124542125_27-46_1	LmxM.12.0075.1	458.17	347.03	458.17	347.03	-0.39982	6176.1	1.0254e+06	0.86341	0.19396	0.80604	0.38791	0.98555	False
LmxM.31.2040.1_14_0.146254881079162_402-421_1	LmxM.31.2040.1	265.13	192.06	265.13	192.06	-0.46306	2669.3	2.9818e+05	0.86338	0.19396	0.80604	0.38793	0.98555	False
LmxM.26.2370.1_14_0.366834170854271_4386-4367_0	LmxM.26.2370.1	265.13	192.06	265.13	192.06	-0.46306	2669.3	2.9818e+05	0.86338	0.19396	0.80604	0.38793	0.98555	False
LmxM.31.2880.1_57_0.133219954648526_224-243_1	LmxM.31.2880.1	349.43	258.83	349.43	258.83	-0.43157	4104.3	5.5617e+05	0.86337	0.19397	0.80603	0.38793	0.98555	False
LmxM.29.1010.1_43_0.124470511567286_372-391_1	LmxM.29.1010.1	213.81	583.6	213.81	583.6	1.4444	68371	1.8348e+05	0.8633	0.71934	0.28066	0.56133	0.98555	True
LmxM.36.0010.1_0_0.167075163398693_404-423_1	LmxM.36.0010.1	249.24	179.7	249.24	179.7	-0.46977	2418.4	2.5936e+05	0.86329	0.19399	0.80601	0.38798	0.98555	False
LmxM.24.1070.1_14_0.305102717031146_2295-2314_1	LmxM.24.1070.1	249.24	179.7	249.24	179.7	-0.46977	2418.4	2.5936e+05	0.86329	0.19399	0.80601	0.38798	0.98555	False
LmxM.27.0980.1_57_0.327810650887574_840-821_0	LmxM.27.0970.1-LmxM.27.0980.1	335.99	248.11	335.99	248.11	-0.43591	3861.2	5.0904e+05	0.86328	0.19399	0.80601	0.38799	0.98555	False
Non-targeting-643	Non-target-125	294.45	215.14	294.45	215.14	-0.45094	3144.9	3.7786e+05	0.86324	0.194	0.806	0.38801	0.98555	False
LmxM.08_29.2800.1_33_0.25748502994012_262-243_0	LmxM.08_29.2800.1	543.69	417.92	543.69	417.92	-0.37878	7909.8	1.5093e+06	0.86315	0.19403	0.80597	0.38806	0.98555	False
LmxM.19.1130.1_0_0.136845135290731_2372-2391_1	LmxM.19.1130.1	235.8	648.72	235.8	648.72	1.4561	85249	2.2886e+05	0.86313	0.71837	0.28163	0.56326	0.98555	True
LmxM.16.0890.1_38_0.173495194739504_339-358_1	LmxM.16.0890.1-LmxM.16.0890a.1	315.22	231.63	315.22	231.63	-0.44291	3493.9	4.4073e+05	0.86311	0.19404	0.80596	0.38808	0.98555	False
LmxM.08_29.1360.1_46_0.0935935935935936_180-199_1	LmxM.08_29.1360.1	342.1	253.06	342.1	253.06	-0.43347	3964.1	5.3017e+05	0.86309	0.19404	0.80596	0.38809	0.98555	False
LmxM.08_29.1180.1_29_0.182848559333606_1333-1352_1	LmxM.08_29.1180.1	474.05	1382.3	474.05	1382.3	1.542	4.1249e+05	1.1075e+06	0.86309	0.71202	0.28798	0.57596	0.98555	True
LmxM.22.1000.1_19_0.0136054421768707_31-12_0	LmxM.22.1000.1	328.66	242.34	328.66	242.34	-0.43799	3725.3	4.843e+05	0.86304	0.19406	0.80594	0.38812	0.98555	False
LmxM.28.1740.1_38_0.10225988700565_174-193_1	LmxM.28.1740.1	328.66	242.34	328.66	242.34	-0.43799	3725.3	4.843e+05	0.86304	0.19406	0.80594	0.38812	0.98555	False
LmxM.08_29.2320.1_43_0.290437890974084_322-341_1	LmxM.08_29.2320.1	373.86	278.61	373.86	278.61	-0.42295	4536.6	6.4788e+05	0.86298	0.19407	0.80593	0.38815	0.98555	False
LmxM.36.1310.1_43_0.357881136950904_272-291_1	LmxM.36.1310.1	232.14	166.51	232.14	166.51	-0.47696	2153.7	2.209e+05	0.86294	0.19409	0.80591	0.38817	0.98555	False
LmxM.24.1690.1_38_0.124561403508772_138-157_1	LmxM.24.1690.1	215.03	153.32	215.03	153.32	-0.48534	1904.4	1.8585e+05	0.86293	0.19409	0.80591	0.38818	0.98555	False
LmxM.27.1600.1_67_0.417047184170472_270-289_1	LmxM.27.1600.1	223.59	159.91	223.59	159.91	-0.48099	2027.1	2.0296e+05	0.86288	0.1941	0.8059	0.3882	0.98555	False
LmxM.33.2790.1_52_0.34165280088741_609-628_1	LmxM.33.2790.1	263.9	191.24	263.9	191.24	-0.4626	2640.4	2.9509e+05	0.86288	0.1941	0.8059	0.3882	0.98555	False
LmxM.31.1460.1_0_0.130552096305521_1254-1273_1	LmxM.31.1460.1	233.36	641.3	233.36	641.3	1.4545	83207	2.2354e+05	0.86282	0.71834	0.28166	0.56332	0.98555	True
LmxM.05.0960.1_43_0.406372549019608_818-837_1	LmxM.05.0960.1	271.23	197.01	271.23	197.01	-0.45931	2755	3.1392e+05	0.86277	0.19413	0.80587	0.38826	0.98555	False
LmxM.33.4210.1_43_0.414120841819416_600-619_1	LmxM.33.4210.1	177.16	124.47	177.16	124.47	-0.50584	1388.1	1.2002e+05	0.86275	0.19414	0.80586	0.38827	0.98555	False
LmxM.30.3080.1_46_0.0865290068829892_84-103_1	LmxM.30.3080.1	360.42	267.89	360.42	267.89	-0.42665	4280.9	5.9648e+05	0.8627	0.19415	0.80585	0.3883	0.98555	False
LmxM.09.0990.1_14_0.28826611121631_4562-4581_1	LmxM.09.0990.1	346.98	257.18	346.98	257.18	-0.43066	4032.6	5.4743e+05	0.86249	0.19421	0.80579	0.38842	0.98555	False
LmxM.08_29.1980.1_19_0.0826446280991736_484-465_0	LmxM.08_29.1980.1	346.98	257.18	346.98	257.18	-0.43066	4032.6	5.4743e+05	0.86249	0.19421	0.80579	0.38842	0.98555	False
LmxM.24.0980.1_19_0.00887198986058302_48-29_0	LmxM.24.0980.1	222.36	159.09	222.36	159.09	-0.48053	2001.9	2.0046e+05	0.86234	0.19425	0.80575	0.3885	0.98555	False
LmxM.33.1130.1_19_0.100225225225225_708-727_1	LmxM.33.1130.1	195.48	138.48	195.48	138.48	-0.49435	1624.7	1.4988e+05	0.86225	0.19428	0.80572	0.38855	0.98555	False
LmxM.08.0230.1_52_0.134480560866794_200-219_1	LmxM.08.0230.1	426.4	1231.5	426.4	1231.5	1.5279	3.2408e+05	8.7185e+05	0.86223	0.71262	0.28738	0.57476	0.98555	True
LmxM.13.0970.1_43_0.146005509641873_261-280_1	LmxM.13.0970.1	326.21	240.69	326.21	240.69	-0.43706	3657	4.7621e+05	0.86213	0.19431	0.80569	0.38862	0.98555	False
LmxM.23.0542.1_43_0.175836030204962_153-172_1	LmxM.23.0542.1	185.71	131.06	185.71	131.06	-0.49958	1493.2	1.3349e+05	0.86211	0.19431	0.80569	0.38863	0.98555	False
LmxM.01.0470.1_52_0.118125298900048_237-256_1	LmxM.01.0470.1	185.71	131.06	185.71	131.06	-0.49958	1493.2	1.3349e+05	0.86211	0.19431	0.80569	0.38863	0.98555	False
LmxM.11.1180.1_63_0.36322869955157_496-477_0	LmxM.11.1180.1	185.71	131.06	185.71	131.06	-0.49958	1493.2	1.3349e+05	0.86211	0.19431	0.80569	0.38863	0.98555	False
LmxM.19.0470.1_43_0.0202578268876611_19-38_1	LmxM.19.0470.1	185.71	131.06	185.71	131.06	-0.49958	1493.2	1.3349e+05	0.86211	0.19431	0.80569	0.38863	0.98555	False
LmxM.25.1170.1_29_0.474017743979721_744-763_1	LmxM.25.1170.1-LmxM.25.1180.1	395.86	296.74	395.86	296.74	-0.41454	4911.5	7.3714e+05	0.8621	0.19432	0.80568	0.38863	0.98555	False
LmxM.08_29.0400.1_71_0.451097804391218_223-242_1	LmxM.08_29.0400.1	345.76	256.35	345.76	256.35	-0.43019	3997	5.4309e+05	0.86205	0.19433	0.80567	0.38866	0.98555	False
LmxM.08_29.0440.1_43_0.331583552055993_375-394_1	LmxM.08_29.0440.1	470.38	357.74	470.38	357.74	-0.39396	6344.2	1.0882e+06	0.86202	0.19434	0.80566	0.38868	0.98555	False
LmxM.36.4540.1_57_0.376576576576577_408-427_1	LmxM.36.4540.1	238.25	171.45	238.25	171.45	-0.4723	2230.7	2.3424e+05	0.86201	0.19434	0.80566	0.38868	0.98555	False
LmxM.24.1000.1_33_0.391119221411192_637-656_1	LmxM.24.1000.1	238.25	171.45	238.25	171.45	-0.4723	2230.7	2.3424e+05	0.86201	0.19434	0.80566	0.38868	0.98555	False
LmxM.10.0060.1_52_0.0973370064279155_96-115_1	LmxM.10.0060.1	419.07	315.7	419.07	315.7	-0.4075	5342.3	8.3837e+05	0.86193	0.19436	0.80564	0.38873	0.98555	False
LmxM.21.1530.1_0_0.00345167652859961_44978_1	LmxM.21.1530.1	261.46	189.59	261.46	189.59	-0.46165	2582.9	2.8895e+05	0.86186	0.19438	0.80562	0.38877	0.98555	False
LmxM.34.4560.1_14_0.0206033848417954_19-38_1	LmxM.34.4560.1	261.46	189.59	261.46	189.59	-0.46165	2582.9	2.8895e+05	0.86186	0.19438	0.80562	0.38877	0.98555	False
LmxM.32.2320.1_29_0.195329087048832_453-472_1	LmxM.32.2320.1	261.46	189.59	261.46	189.59	-0.46165	2582.9	2.8895e+05	0.86186	0.19438	0.80562	0.38877	0.98555	False
LmxM.29.0405.1_34_0.146245059288538_116-97_0	LmxM.29.0405.1	290.78	212.67	290.78	212.67	-0.44953	3051.1	3.6733e+05	0.86179	0.1944	0.8056	0.3888	0.98555	False
LmxM.22.0120.1_29_0.123809523809524_84-103_1	LmxM.22.0120.1	221.14	158.26	221.14	158.26	-0.48006	1976.8	1.9798e+05	0.86179	0.1944	0.8056	0.38881	0.98555	False
LmxM.26.2650.1_43_0.168667810177244_288-307_1	LmxM.26.2650.1	364.09	271.19	364.09	271.19	-0.42363	4315	6.1026e+05	0.86175	0.19441	0.80559	0.38882	0.98555	False
LmxM.25.1330.1_33_0.231678486997636_485-504_1	LmxM.25.1330.1	311.55	229.15	311.55	229.15	-0.44151	3394.9	4.2925e+05	0.8617	0.19443	0.80557	0.38885	0.98555	False
LmxM.28.0940.1_29_0.129009762900976_363-382_1	LmxM.28.0940.1	194.26	137.66	194.26	137.66	-0.4939	1602.1	1.4777e+05	0.86167	0.19443	0.80557	0.38887	0.98555	False
LmxM.17.0260.1_14_0.289965986394558_675-694_1	LmxM.17.0260.1	417.85	314.88	417.85	314.88	-0.40706	5301.3	8.3286e+05	0.86153	0.19447	0.80553	0.38895	0.98555	False
LmxM.31.3690.1_0_0.0984848484848485_280-299_1	LmxM.31.3690.1	350.65	260.48	350.65	260.48	-0.42746	4065.7	5.6057e+05	0.86148	0.19449	0.80551	0.38897	0.98555	False
LmxM.22.0930.1_57_0.342093130474873_732-751_1	LmxM.22.0930.1-LmxM.22.0940.1	370.2	1055.9	370.2	1055.9	1.5096	2.351e+05	6.3363e+05	0.86145	0.71358	0.28642	0.57284	0.98555	True
LmxM.24.1450.1_14_0.162534435261708_286-305_1	LmxM.24.1450.1	141.73	98.091	141.73	98.091	-0.52643	952.04	72535	0.86139	0.19451	0.80549	0.38902	0.98555	False
LmxM.36.0130.1_14_0.394927536231884_432-451_1	LmxM.36.0130.1	202.82	144.25	202.82	144.25	-0.48871	1714.9	1.6286e+05	0.86139	0.19451	0.80549	0.38902	0.98555	False
LmxM.24.0090.1_38_0.166666666666667_120-139_1	LmxM.24.0090.1	228.47	164.03	228.47	164.03	-0.47556	2076.2	2.1311e+05	0.86131	0.19453	0.80547	0.38907	0.98555	False
LmxM.36.4670.1_52_0.190104166666667_63-82_1	LmxM.36.4670.1	289.56	211.84	289.56	211.84	-0.44906	3020.1	3.6385e+05	0.8613	0.19454	0.80546	0.38907	0.98555	False
LmxM.23.1480.1_67_0.2289972899729_160-179_1	LmxM.23.1480.1	289.56	211.84	289.56	211.84	-0.44906	3020.1	3.6385e+05	0.8613	0.19454	0.80546	0.38907	0.98555	False
LmxM.25.0550.1_34_0.121301775147929_249-230_0	LmxM.25.0550.1	337.21	249.76	337.21	249.76	-0.43161	3823.8	5.1323e+05	0.86129	0.19454	0.80546	0.38908	0.98555	False
LmxM.17.0280.1_46_0.0749063670411985_35-54_1	LmxM.17.0280.1	267.57	194.53	267.57	194.53	-0.45789	2667.2	3.0442e+05	0.86125	0.19455	0.80545	0.3891	0.98555	False
LmxM.19.1300.1_43_0.0350877192982456_98-79_0	LmxM.19.1300.1	211.37	150.85	211.37	150.85	-0.48396	1831.5	1.7878e+05	0.86125	0.19455	0.80545	0.3891	0.98555	False
LmxM.03.0020.1_14_0.068407960199005_45-64_1	LmxM.03.0020.1	375.09	280.26	375.09	280.26	-0.41916	4496.1	6.5267e+05	0.86124	0.19455	0.80545	0.38911	0.98555	False
LmxM.14.0630.1_43_0.191256830601093_169-188_1	LmxM.14.0630.1	375.09	280.26	375.09	280.26	-0.41916	4496.1	6.5267e+05	0.86124	0.19455	0.80545	0.38911	0.98555	False
LmxM.29.3235.1_43_0.201388888888889_55-74_1	LmxM.29.3235.1	381.19	285.2	381.19	285.2	-0.41726	4607.1	6.7692e+05	0.86123	0.19455	0.80545	0.38911	0.98555	False
LmxM.26.2050.1_14_0.202380952380952_539-558_1	LmxM.26.2050.1	219.92	157.44	219.92	157.44	-0.47959	1951.9	1.9552e+05	0.86123	0.19456	0.80544	0.38911	0.98555	False
LmxM.34.4060.1_57_0.233333333333333_186-205_1	LmxM.34.4060.1	219.92	157.44	219.92	157.44	-0.47959	1951.9	1.9552e+05	0.86123	0.19456	0.80544	0.38911	0.98555	False
LmxM.27.0240.1_33_0.352140559267508_1419-1438_1	LmxM.27.0240.1	193.04	136.83	193.04	136.83	-0.49345	1579.7	1.4568e+05	0.86108	0.1946	0.8054	0.38919	0.98555	False
LmxM.05.0100.1_74_0.342215256008359_645-664_1	LmxM.05.0100.1	433.73	328.07	433.73	328.07	-0.40174	5582.4	9.0607e+05	0.86107	0.1946	0.8054	0.3892	0.98555	False
LmxM.33.1510.1_57_0.0733464309102816_103-122_1	LmxM.33.1510.1	283.45	790.49	283.45	790.49	1.4764	1.2855e+05	3.4675e+05	0.86106	0.71586	0.28414	0.56829	0.98555	True
LmxM.23.1660.1_57_0.252843394575678_278-297_1	LmxM.23.1660.1	235.8	169.8	235.8	169.8	-0.47135	2178	2.2886e+05	0.86093	0.19464	0.80536	0.38927	0.98555	False
LmxM.08_29.1660.1_14_0.35679012345679_285-304_1	LmxM.08_29.1660.1	377.53	1078.2	377.53	1078.2	1.5114	2.4545e+05	6.6231e+05	0.86092	0.71319	0.28681	0.57362	0.98555	True
LmxM.23.1025.1_29_0.0902031063321386_147-166_1	LmxM.23.1025.1	295.67	216.79	295.67	216.79	-0.44593	3111.2	3.8141e+05	0.86091	0.19464	0.80536	0.38929	0.98555	False
LmxM.34.4610.1_43_0.0451388888888889_47-28_0	LmxM.34.4610.1	335.99	248.94	335.99	248.94	-0.43114	3789.1	5.0904e+05	0.86083	0.19466	0.80534	0.38933	0.98555	False
LmxM.29.3160.1_14_0.368143459915612_345-364_1	LmxM.29.3160.1	201.59	143.43	201.59	143.43	-0.48825	1691.7	1.6066e+05	0.86081	0.19467	0.80533	0.38934	0.98555	False
LmxM.36.5910.1_0_0.0942222222222222_100-119_1	LmxM.36.5910.1	288.34	211.02	288.34	211.02	-0.44857	2989.3	3.604e+05	0.8608	0.19467	0.80533	0.38935	0.98555	False
Non-targeting-631	Non-target-130	227.25	163.21	227.25	163.21	-0.47508	2050.6	2.1054e+05	0.86076	0.19469	0.80531	0.38937	0.98555	False
LmxM.23.0480.1_14_0.128043071161049_538-557_1	LmxM.23.0480.1	227.25	163.21	227.25	163.21	-0.47508	2050.6	2.1054e+05	0.86076	0.19469	0.80531	0.38937	0.98555	False
LmxM.28.0300.1_52_0.331748547279451_621-640_1	LmxM.28.0300.1	281.01	205.25	281.01	205.25	-0.45136	2869.8	3.4004e+05	0.86074	0.19469	0.80531	0.38938	0.98555	False
LmxM.36.0470.1_67_0.461073318216175_603-622_1	LmxM.36.0470.1	332.32	938.87	332.32	938.87	1.4955	1.8395e+05	4.9658e+05	0.86073	0.71427	0.28573	0.57146	0.98555	True
LmxM.19.0310.1_57_0.30171277997365_219-238_1	LmxM.19.0310.1	273.68	199.48	273.68	199.48	-0.4543	2752.8	3.2034e+05	0.86071	0.1947	0.8053	0.3894	0.98555	False
LmxM.26.0840.1_14_0.13719298245614_380-399_1	LmxM.26.0840.1	210.15	150.02	210.15	150.02	-0.48349	1807.5	1.7645e+05	0.86068	0.19471	0.80529	0.38941	0.98555	False
LmxM.34.4900.1_29_0.19047619047619_83-102_1	LmxM.34.4900.1	210.15	150.02	210.15	150.02	-0.48349	1807.5	1.7645e+05	0.86068	0.19471	0.80529	0.38941	0.98555	False
LmxM.09.1340.1_57_0.317901234567901_96-115_1	LmxM.09.1340.1	503.37	385.77	503.37	385.77	-0.38302	6915.4	1.2682e+06	0.86058	0.19473	0.80527	0.38947	0.98555	False
LmxM.17.0720.1_29_0.479613282891971_1135-1154_1	LmxM.17.0720.1	315.22	232.45	315.22	232.45	-0.43781	3425.3	4.4073e+05	0.86049	0.19476	0.80524	0.38952	0.98555	False
LmxM.33.2280.1_33_0.289602855867916_645-664_1	LmxM.33.2280.1	315.22	232.45	315.22	232.45	-0.43781	3425.3	4.4073e+05	0.86049	0.19476	0.80524	0.38952	0.98555	False
LmxM.36.3120.1_14_0.219267139479905_374-355_0	LmxM.36.3120.1	151.5	105.51	151.5	105.51	-0.51784	1057.6	84314	0.86048	0.19476	0.80524	0.38952	0.98555	False
LmxM.08_29.1060.1_52_0.196224079232436_625-644_1	LmxM.08_29.1060.1	443.51	1283.4	443.51	1283.4	1.5308	3.5273e+05	9.5283e+05	0.86045	0.71154	0.28846	0.57692	0.98555	True
Non-targeting-379	Non-target-76	321.33	905.07	321.33	905.07	1.4911	1.7038e+05	4.6025e+05	0.86045	0.71446	0.28554	0.57108	0.98555	True
LmxM.34.1130.1_29_0.197916666666667_520-501_0	LmxM.34.1130.1	294.45	215.96	294.45	215.96	-0.44545	3079.9	3.7786e+05	0.86042	0.19478	0.80522	0.38956	0.98555	False
LmxM.06.0810.1_0_0.142915392456677_1395-1414_1	LmxM.06.0810.1	412.96	1187.8	412.96	1187.8	1.5219	3.0019e+05	8.1103e+05	0.86039	0.71216	0.28784	0.57568	0.98555	True
LmxM.26.1460.1_71_0.429141716566866_422-441_1	LmxM.26.1460.1	234.58	168.98	234.58	168.98	-0.47086	2151.8	2.2619e+05	0.86039	0.19479	0.80521	0.38957	0.98555	False
LmxM.33.3580.1_29_0.467661691542289_1218-1237_1	LmxM.33.3580.1	257.8	187.11	257.8	187.11	-0.4602	2497.9	2.7989e+05	0.8603	0.19481	0.80519	0.38962	0.98555	False
LmxM.29.2460.1_43_0.0350601779173208_58-77_1	LmxM.29.2460.1-LmxM.29.2470.1-LmxM.29.2490.1-LmxM.29.2550.1	340.88	253.06	340.88	253.06	-0.42832	3856.1	5.2591e+05	0.86024	0.19483	0.80517	0.38966	0.98555	False
LmxM.32.3140.1_43_0.314446653412856_945-964_1	LmxM.32.3140.1	226.03	162.39	226.03	162.39	-0.4746	2025.3	2.08e+05	0.8602	0.19484	0.80516	0.38968	0.98555	False
LmxM.08_29.1710.1_29_0.129443938012762_431-412_0	LmxM.08_29.1710.1	346.98	258	346.98	258	-0.42606	3958.9	5.4743e+05	0.86013	0.19486	0.80514	0.38971	0.98555	False
LmxM.15.1440.1_57_0.310566258026853_529-548_1	LmxM.15.1440.1	395.86	297.57	395.86	297.57	-0.41055	4830.2	7.3714e+05	0.86006	0.19488	0.80512	0.38975	0.98555	False
LmxM.10.0330.1_38_0.0883256528417819_111-130_1	LmxM.10.0330.1	395.86	297.57	395.86	297.57	-0.41055	4830.2	7.3714e+05	0.86006	0.19488	0.80512	0.38975	0.98555	False
LmxM.08.0640.1_19_0.167213114754098_156-137_0	LmxM.08.0640.1	436.17	330.54	436.17	330.54	-0.39902	5579.3	9.1764e+05	0.86002	0.19489	0.80511	0.38978	0.98555	False
Non-targeting-41	Non-target-84	338.43	957	338.43	957	1.4969	1.9131e+05	5.1743e+05	0.85992	0.71378	0.28622	0.57244	0.98555	True
LmxM.05.0820.1_38_0.195191962683889_537-556_1	LmxM.05.0820.1	249.24	180.52	249.24	180.52	-0.4632	2361.4	2.5936e+05	0.85991	0.19492	0.80508	0.38984	0.98555	False
LmxM.23.1040.1_81_0.447619047619048_85-104_1	LmxM.23.1040.1	249.24	180.52	249.24	180.52	-0.4632	2361.4	2.5936e+05	0.85991	0.19492	0.80508	0.38984	0.98555	False
LmxM.30.1540.1_57_0.401913875598086_507-488_0	LmxM.30.1540.1	306.67	225.86	306.67	225.86	-0.43959	3265.2	4.1419e+05	0.85979	0.19495	0.80505	0.3899	0.98555	False
LmxM.29.0490.1_19_0.0205938697318008_38-57_1	LmxM.29.0490.1	339.65	252.23	339.65	252.23	-0.42784	3821.2	5.2166e+05	0.85978	0.19495	0.80505	0.38991	0.98555	False
LmxM.36.2550.1_43_0.316399286987522_351-370_1	LmxM.36.2550.1	224.81	161.56	224.81	161.56	-0.47411	2000	2.0547e+05	0.85965	0.19499	0.80501	0.38998	0.98555	False
LmxM.31.0080.1_43_0.0410742496050553_48-67_1	LmxM.31.0080.1	326.21	241.52	326.21	241.52	-0.43215	3586.8	4.7621e+05	0.85961	0.195	0.805	0.39001	0.98555	False
Non-targeting-882	Non-target-29	312.78	230.8	312.78	230.8	-0.43684	3359.9	4.3306e+05	0.85954	0.19502	0.80498	0.39004	0.98555	False
LmxM.36.6040.1_33_0.358948087431694_1047-1066_1	LmxM.36.6040.1	216.25	154.97	216.25	154.97	-0.47815	1878.1	1.8824e+05	0.85954	0.19502	0.80498	0.39004	0.98555	False
LmxM.34.0310.1_43_0.136292834890966_166-185_1	LmxM.34.0310.1	292	214.32	292	214.32	-0.44447	3017.8	3.7082e+05	0.85943	0.19505	0.80495	0.3901	0.98555	False
LmxM.17.1020.1_52_0.121212121212121_223-242_1	LmxM.17.1020.1	405.63	305.81	405.63	305.81	-0.40636	4981.9	7.7888e+05	0.85939	0.19506	0.80494	0.39013	0.98555	False
LmxM.13.1530.1_29_0.12790346907994_418-437_1	LmxM.13.1530.1	439.84	333.84	439.84	333.84	-0.39679	5618.3	9.3514e+05	0.85939	0.19506	0.80494	0.39013	0.98555	False
LmxM.17.0530.1_14_0.271880819366853_882-863_0	LmxM.17.0530.1	248.02	179.7	248.02	179.7	-0.46271	2334.2	2.565e+05	0.85937	0.19507	0.80493	0.39014	0.98555	False
LmxM.34.4700.1_0_0.0651420651420651_87-106_1	LmxM.34.4700.1	248.02	179.7	248.02	179.7	-0.46271	2334.2	2.565e+05	0.85937	0.19507	0.80493	0.39014	0.98555	False
LmxM.08_29.0410.1_57_0.302137492778741_513-532_1	LmxM.08_29.0410.1	482.6	1405.4	482.6	1405.4	1.5401	4.2579e+05	1.1531e+06	0.85936	0.71034	0.28966	0.57933	0.98555	True
LmxM.27.1690.1_43_0.0669908157752566_116-135_1	LmxM.27.1690.1	255.35	185.47	255.35	185.47	-0.45922	2442	2.7394e+05	0.85924	0.1951	0.8049	0.39021	0.98555	False
LmxM.29.1250.1_57_0.357535753575358_315-334_1	LmxM.29.1250.1	277.34	202.78	277.34	202.78	-0.44989	2780.2	3.3011e+05	0.85922	0.19511	0.80489	0.39022	0.98555	False
LmxM.25.1850.1_38_0.194125159642401_297-316_1	LmxM.25.1850.1	262.68	191.24	262.68	191.24	-0.45593	2552.3	2.9201e+05	0.85918	0.19512	0.80488	0.39024	0.98555	False
LmxM.36.4250.1_43_0.234323432343234_564-583_1	LmxM.36.4250.1	169.83	119.52	169.83	119.52	-0.50324	1265.3	1.091e+05	0.85909	0.19515	0.80485	0.39029	0.98555	False
LmxM.30.3020.1_0_0.133186166298749_178-197_1	LmxM.30.3020.1	223.59	160.74	223.59	160.74	-0.47362	1975	2.0296e+05	0.85908	0.19515	0.80485	0.3903	0.98555	False
LmxM.16.0620.1_29_0.174897119341564_591-610_1	LmxM.16.0620.1	375.09	281.08	375.09	281.08	-0.41494	4418.3	6.5267e+05	0.85908	0.19515	0.80485	0.3903	0.98555	False
LmxM.03.0640.1_57_0.131382673551348_219-238_1	LmxM.03.0640.1	362.87	271.19	362.87	271.19	-0.41879	4202.3	6.0565e+05	0.85907	0.19515	0.80485	0.3903	0.98555	False
LmxM.36.5870.1_29_0.112227805695142_261-280_1	LmxM.36.5870.1	215.03	154.14	215.03	154.14	-0.47766	1853.8	1.8585e+05	0.85896	0.19518	0.80482	0.39036	0.98555	False
LmxM.10.0350.1_34_0.180965147453083_408-389_0	LmxM.10.0350.1	421.51	319	421.51	319	-0.40092	5254.5	8.4945e+05	0.85892	0.19519	0.80481	0.39038	0.98555	False
LmxM.29.0590.1_29_0.0748091603053435_150-131_0	LmxM.29.0590.1	246.8	178.87	246.8	178.87	-0.46221	2307.1	2.5366e+05	0.85883	0.19522	0.80478	0.39044	0.98555	False
LmxM.05.0170.1_29_0.0528615115771079_117-136_1	LmxM.05.0170.1	304.22	224.21	304.22	224.21	-0.43861	3201.3	4.0678e+05	0.85882	0.19522	0.80478	0.39044	0.98555	False
LmxM.36.6120.1_43_0.396284829721362_388-369_0	LmxM.36.6120.1	415.4	314.05	415.4	314.05	-0.40238	5135.9	8.2191e+05	0.85879	0.19523	0.80477	0.39046	0.98555	False
LmxM.10.0840.1_38_0.0198797965788257_40-59_1	LmxM.10.0840.1	343.32	255.53	343.32	255.53	-0.42462	3853.5	5.3446e+05	0.85877	0.19523	0.80477	0.39047	0.98555	False
LmxM.30.1130.1_19_0.0566502463054187_76-57_0	LmxM.30.1130.1	230.92	166.51	230.92	166.51	-0.46938	2074.3	2.1829e+05	0.85873	0.19525	0.80475	0.39049	0.98555	False
LmxM.23.1480.1_43_0.265582655826558_192-211_1	LmxM.23.1480.1	230.92	166.51	230.92	166.51	-0.46938	2074.3	2.1829e+05	0.85873	0.19525	0.80475	0.39049	0.98555	False
LmxM.31.3750.1_43_0.0565805658056581_37-56_1	LmxM.31.3750.1	254.13	184.64	254.13	184.64	-0.45872	2414.3	2.7099e+05	0.85871	0.19525	0.80475	0.3905	0.98555	False
Non-targeting-519	Non-target-114	276.12	201.95	276.12	201.95	-0.44939	2750.6	3.2683e+05	0.8587	0.19525	0.80475	0.3905	0.98555	False
LmxM.33.2650.1_52_0.0711548987411056_120-139_1	LmxM.33.2650.1	276.12	201.95	276.12	201.95	-0.44939	2750.6	3.2683e+05	0.8587	0.19525	0.80475	0.3905	0.98555	False
LmxM.34.2090.1_38_0.00915221579961464_15-34_1	LmxM.34.2090.1	255.35	704.77	255.35	704.77	1.4611	1.0099e+05	2.7394e+05	0.85867	0.71585	0.28415	0.5683	0.98555	True
LmxM.07.1030.1_52_0.0517241379310345_27-8_0	LmxM.07.1030.1	323.77	239.87	323.77	239.87	-0.43118	3519.8	4.6819e+05	0.85866	0.19526	0.80474	0.39053	0.98555	False
LmxM.26.1220.1_29_0.12927191679049_264-245_0	LmxM.26.1220.1	268.79	196.18	268.79	196.18	-0.45232	2636.1	3.0757e+05	0.85865	0.19527	0.80473	0.39053	0.98555	False
LmxM.30.0380.1_19_0.0879227053140097_360-379_1	LmxM.30.0380.1	261.46	190.41	261.46	190.41	-0.45543	2524	2.8895e+05	0.85865	0.19527	0.80473	0.39053	0.98555	False
LmxM.08_29.2210.1_14_0.37568306010929_547-566_1	LmxM.08_29.2210.1	355.54	265.42	355.54	265.42	-0.42034	4060.4	5.7837e+05	0.85865	0.19527	0.80473	0.39053	0.98555	False
LmxM.09.1540.1_43_0.117324561403509_206-225_1	LmxM.09.1540.1	373.86	280.26	373.86	280.26	-0.41447	4381	6.4788e+05	0.85864	0.19527	0.80473	0.39054	0.98555	False
LmxM.29.1880.1_57_0.210084033613445_83-64_0	LmxM.29.1880.1	361.65	270.37	361.65	270.37	-0.41832	4165.9	6.0105e+05	0.85863	0.19527	0.80473	0.39055	0.98555	False
LmxM.26.2210.1_38_0.14451951951952_382-401_1	LmxM.26.2210.1	218.7	595.96	218.7	595.96	1.4421	71164	1.9308e+05	0.85857	0.71724	0.28276	0.56551	0.98555	True
LmxM.29.2150.1_29_0.403426791277259_1030-1049_1	LmxM.29.2150.1	246.8	679.22	246.8	679.22	1.4568	93492	2.5366e+05	0.85857	0.71613	0.28387	0.56774	0.98555	True
LmxM.32.1320.1_38_0.0238095238095238_15-34_1	LmxM.32.1320.1	238.25	172.28	238.25	172.28	-0.46542	2176	2.3424e+05	0.85847	0.19532	0.80468	0.39064	0.98555	False
LmxM.36.0060.1_43_0.285460992907801_489-470_0	LmxM.36.0060.1	196.71	140.13	196.71	140.13	-0.48634	1600.5	1.52e+05	0.85845	0.19532	0.80468	0.39064	0.98555	False
LmxM.08_29.2770.1_74_0.341463414634146_221-202_0	LmxM.08_29.2770.1	453.28	345.38	453.28	345.38	-0.39123	5821.4	1.0009e+06	0.85837	0.19534	0.80466	0.39069	0.98555	False
LmxM.12.0470.1_38_0.059748427672956_129-148_1	LmxM.12.0470.1	453.28	345.38	453.28	345.38	-0.39123	5821.4	1.0009e+06	0.85837	0.19534	0.80466	0.39069	0.98555	False
LmxM.08_29.2630.1_19_0.137698733495015_504-523_1	LmxM.08_29.2630.1	316.44	234.1	316.44	234.1	-0.43322	3390.1	4.446e+05	0.85836	0.19535	0.80465	0.39069	0.98555	False
LmxM.21.1390.1_19_0.0352348993288591_70-51_0	LmxM.21.1390.1	205.26	146.72	205.26	146.72	-0.48155	1713.2	1.6732e+05	0.85836	0.19535	0.80465	0.39069	0.98555	False
Non-targeting-604	Non-target-45	245.58	178.05	245.58	178.05	-0.4617	2280.2	2.5083e+05	0.85828	0.19537	0.80463	0.39074	0.98555	False
LmxM.21.1080.1_0_0.0242825607064018_19-38_1	LmxM.21.1080.1	245.58	178.05	245.58	178.05	-0.4617	2280.2	2.5083e+05	0.85828	0.19537	0.80463	0.39074	0.98555	False
LmxM.01.0810.1_19_0.120889748549323_381-362_0	LmxM.01.0810.1	372.64	279.43	372.64	279.43	-0.41399	4343.8	6.4311e+05	0.8582	0.19539	0.80461	0.39078	0.98555	False
LmxM.13.1110.1_43_0.346872985170858_534-553_1	LmxM.13.1110.1	354.32	264.6	354.32	264.6	-0.41986	4024.7	5.7389e+05	0.8582	0.19539	0.80461	0.39078	0.98555	False
LmxM.11.0980.1_52_0.0254820936639118_26-45_1	LmxM.11.0980.1	322.55	239.04	322.55	239.04	-0.43069	3486.6	4.6421e+05	0.85819	0.19539	0.80461	0.39079	0.98555	False
LmxM.33.0490.1_14_0.376961347110601_981-1000_1	LmxM.33.0490.1	274.9	201.13	274.9	201.13	-0.44888	2721.2	3.2358e+05	0.85819	0.19539	0.80461	0.39079	0.98555	False
LmxM.28.1540.1_48_0.416089299461124_1074-1093_1	LmxM.28.1540.1	229.69	165.68	229.69	165.68	-0.46888	2048.8	2.1569e+05	0.85817	0.1954	0.8046	0.3908	0.98555	False
LmxM.19.0370.1_52_0.244172494172494_833-852_1	LmxM.19.0370.1	281.01	781.43	281.01	781.43	1.4722	1.2521e+05	3.4004e+05	0.85816	0.71477	0.28523	0.57046	0.98555	True
LmxM.15.1540.1_43_0.218225419664269_277-258_0	LmxM.15.1540.1	546.13	422.86	546.13	422.86	-0.3683	7598.2	1.5246e+06	0.85809	0.19542	0.80458	0.39084	0.98555	False
LmxM.34.1020.1_57_0.328682170542636_413-432_1	LmxM.34.1020.1	309.11	228.33	309.11	228.33	-0.43536	3262.8	4.2168e+05	0.85808	0.19542	0.80458	0.39085	0.98555	False
LmxM.22.0470.1_29_0.193190815518606_237-256_1	LmxM.22.0470.1	186.93	132.71	186.93	132.71	-0.4911	1470	1.3548e+05	0.85808	0.19542	0.80458	0.39085	0.98555	False
LmxM.32.2230.1_38_0.10218253968254_100-119_1	LmxM.32.2230.1	389.75	293.45	389.75	293.45	-0.40823	4636.8	7.117e+05	0.85794	0.19546	0.80454	0.39093	0.98555	False
LmxM.25.0320.1_38_0.170289855072464_91-110_1	LmxM.25.0320.1	212.59	152.49	212.59	152.49	-0.47666	1805.7	1.8112e+05	0.8578	0.1955	0.8045	0.391	0.98555	False
LmxM.34.1750.1_74_0.339955849889625_144-163_1	LmxM.34.1750.1	262.68	726.2	262.68	726.2	1.4636	1.0742e+05	2.9201e+05	0.85776	0.71523	0.28477	0.56955	0.98555	True
LmxM.01.0360.1_57_0.465277777777778_261-280_1	LmxM.01.0360.1	509.48	392.36	509.48	392.36	-0.376	6858.4	1.3033e+06	0.85774	0.19552	0.80448	0.39104	0.98555	False
LmxM.08.0510.1_71_0.424711958680969_1066-1085_1	LmxM.08.0510.1	493.6	379.17	493.6	379.17	-0.3796	6546.5	1.2133e+06	0.85763	0.19555	0.80445	0.3911	0.98555	False
LmxM.32.2290.1_14_0.0141342756183746_94-75_0	LmxM.32.2290.1	266.35	194.53	266.35	194.53	-0.45131	2578.7	3.0129e+05	0.8576	0.19556	0.80444	0.39111	0.98555	False
LmxM.24.0600.1_29_0.0170892018779343_87-106_1	LmxM.24.0600.1	266.35	194.53	266.35	194.53	-0.45131	2578.7	3.0129e+05	0.8576	0.19556	0.80444	0.39111	0.98555	False
LmxM.08_29.0970.1_29_0.0868476795686501_448-467_1	LmxM.08_29.0970.1	394.63	297.57	394.63	297.57	-0.4061	4710.8	7.3201e+05	0.8576	0.19556	0.80444	0.39111	0.98555	False
LmxM.18.1530.1_38_0.165457964007521_610-629_1	LmxM.18.1530.1	259.02	188.76	259.02	188.76	-0.45441	2467.8	2.8289e+05	0.85759	0.19556	0.80444	0.39112	0.98555	False
LmxM.36.6290.1_43_0.373239436619718_639-620_0	LmxM.36.6290.1-LmxM.36.6300.1	388.53	292.62	388.53	292.62	-0.40775	4598.6	7.0667e+05	0.85751	0.19558	0.80442	0.39117	0.98555	False
LmxM.08_29.0340.1_33_0.319347319347319_414-395_0	LmxM.08_29.0340.1	382.42	287.68	382.42	287.68	-0.40945	4487.7	6.8183e+05	0.85743	0.1956	0.8044	0.39121	0.98555	False
LmxM.09.0790.1_14_0.331687242798354_1216-1197_0	LmxM.09.0790.1	405.63	306.64	405.63	306.64	-0.40249	4899.9	7.7888e+05	0.85741	0.19561	0.80439	0.39122	0.98555	False
LmxM.34.0290.1_43_0.00265197878416973_45070_1	LmxM.34.0290.1	156.39	109.63	156.39	109.63	-0.50857	1093.1	90576	0.85737	0.19562	0.80438	0.39124	0.98555	False
LmxM.29.0570.1_52_0.125175808720113_168-187_1	LmxM.29.0570.1	156.39	109.63	156.39	109.63	-0.50857	1093.1	90576	0.85737	0.19562	0.80438	0.39124	0.98555	False
LmxM.32.1960.1_14_0.295955882352941_488-469_0	LmxM.32.1960.1	184.49	495.4	184.49	495.4	1.4202	48333	1.3152e+05	0.85732	0.71832	0.28168	0.56336	0.98555	True
LmxM.24.0890.1_0_0.158418657565415_560-541_0	LmxM.24.0890.1	194.26	138.48	194.26	138.48	-0.48535	1555.8	1.4777e+05	0.85724	0.19566	0.80434	0.39131	0.98555	False
LmxM.26.0690.1_0_0.140770252324037_102-121_1	LmxM.26.0690.1	243.13	176.4	243.13	176.4	-0.46068	2226.8	2.4523e+05	0.85718	0.19567	0.80433	0.39134	0.98555	False
LmxM.28.0080.1_0_0.122798513491679_754-773_1	LmxM.28.0080.1	250.46	182.17	250.46	182.17	-0.45719	2332.2	2.6224e+05	0.85708	0.1957	0.8043	0.3914	0.98555	False
LmxM.24.0600.1_29_0.0672300469483568_351-370_1	LmxM.24.0600.1	257.8	187.94	257.8	187.94	-0.4539	2440	2.7989e+05	0.85705	0.19571	0.80429	0.39142	0.98555	False
LmxM.33.2420.1_43_0.312159709618875_522-503_0	LmxM.33.2420.1	257.8	187.94	257.8	187.94	-0.4539	2440	2.7989e+05	0.85705	0.19571	0.80429	0.39142	0.98555	False
Non-targeting-330	Non-target-56	227.25	164.03	227.25	164.03	-0.46786	1998.2	2.1054e+05	0.85703	0.19571	0.80429	0.39143	0.98555	False
LmxM.26.0185.1_52_0.131687242798354_53-72_1	LmxM.26.0185.1	332.32	247.29	332.32	247.29	-0.42491	3615.6	4.9658e+05	0.85699	0.19573	0.80427	0.39145	0.98555	False
LmxM.31.0590.1_49_0.0410094637223975_47-28_0	LmxM.31.0590.1	404.41	305.81	404.41	305.81	-0.40202	4860.7	7.7359e+05	0.85698	0.19573	0.80427	0.39145	0.98555	False
LmxM.34.0500.1_67_0.383223684210526_1409-1390_0	LmxM.34.0500.1-LmxM.34.0500a.1	486.27	373.4	486.27	373.4	-0.38012	6369.1	1.173e+06	0.85698	0.19573	0.80427	0.39146	0.98555	False
LmxM.32.1200.1_0_0.105530187721969_203-222_1	LmxM.32.1200.1	285.9	795.44	285.9	795.44	1.473	1.2982e+05	3.5354e+05	0.85697	0.71413	0.28587	0.57174	0.98555	True
LmxM.20.1370.1_43_0.0284178187403994_28-47_1	LmxM.20.1370.1-LmxM.20.1370a.1	299.34	220.91	299.34	220.91	-0.4366	3075.3	3.9217e+05	0.85684	0.19577	0.80423	0.39154	0.98555	False
LmxM.12.0100.1_48_0.468599033816425_385-404_1	LmxM.12.0100.1	409.3	309.93	409.3	309.93	-0.40006	4936.4	7.9486e+05	0.8567	0.1958	0.8042	0.39161	0.98555	False
LmxM.05.1110.1_29_0.0684858212948101_252-271_1	LmxM.05.1110.1	386.08	290.97	386.08	290.97	-0.4068	4522.7	6.9668e+05	0.85664	0.19582	0.80418	0.39165	0.98555	False
LmxM.30.1100.1_34_0.0916230366492147_112-93_0	LmxM.30.1100.1	210.15	150.85	210.15	150.85	-0.47564	1758.3	1.7645e+05	0.85662	0.19583	0.80417	0.39165	0.98555	False
LmxM.36.3600.1_19_0.0343859649122807_43-62_1	LmxM.36.3600.1	210.15	150.85	210.15	150.85	-0.47564	1758.3	1.7645e+05	0.85662	0.19583	0.80417	0.39165	0.98555	False
LmxM.21.0400.1_34_0.191653786707883_375-356_0	LmxM.21.0400.1	271.23	198.65	271.23	198.65	-0.44735	2634	3.1392e+05	0.85662	0.19583	0.80417	0.39166	0.98555	False
LmxM.23.0880.1_29_0.0981432360742706_114-95_0	LmxM.23.0880.1	324.99	241.52	324.99	241.52	-0.42675	3484.1	4.7219e+05	0.85661	0.19583	0.80417	0.39166	0.98555	False
LmxM.31.2270.1_29_0.110732150977717_480-499_1	LmxM.31.2270.1	420.29	319	420.29	319	-0.39675	5130	8.439e+05	0.85661	0.19583	0.80417	0.39166	0.98555	False
LmxM.27.2337.1_29_0.0983213429256595_129-110_0	LmxM.27.2337.1	292	215.14	292	215.14	-0.43896	2954.1	3.7082e+05	0.8566	0.19583	0.80417	0.39167	0.98555	False
LmxM.32.0765.1_29_0.0720506730007918_87-106_1	LmxM.32.0765.1	263.9	192.88	263.9	192.88	-0.45028	2521.9	2.9509e+05	0.85654	0.19585	0.80415	0.3917	0.98555	False
LmxM.34.1990.1_29_0.113522012578616_355-374_1	LmxM.34.1990.1	249.24	181.34	249.24	181.34	-0.45667	2305.1	2.5936e+05	0.85653	0.19585	0.80415	0.3917	0.98555	False
LmxM.30.0900.1_63_0.375_100-81_0	LmxM.30.0900.1	256.57	187.11	256.57	187.11	-0.45338	2412.3	2.769e+05	0.85651	0.19586	0.80414	0.39172	0.98555	False
LmxM.08_29.0260.1_14_0.391498881431767_695-714_1	LmxM.08_29.0260.1	373.86	281.08	373.86	281.08	-0.41025	4304.2	6.4788e+05	0.85648	0.19587	0.80413	0.39173	0.98555	False
LmxM.21.0853.1_0_0.0962379702537183_547-566_1	LmxM.21.0853.1	226.03	163.21	226.03	163.21	-0.46734	1973.1	2.08e+05	0.85645	0.19587	0.80413	0.39175	0.98555	False
LmxM.11.0060.1_0_0.155885780885781_529-548_1	LmxM.11.0060.1	746.51	595.14	746.51	595.14	-0.32644	11456	3.0883e+06	0.85631	0.19591	0.80409	0.39183	0.98555	False
LmxM.34.2870.1_57_0.341430499325236_769-750_0	LmxM.34.2870.1	317.66	235.75	317.66	235.75	-0.42868	3355	4.4848e+05	0.85626	0.19593	0.80407	0.39186	0.98555	False
LmxM.22.1120.1_77_0.426439232409382_609-590_0	LmxM.22.1120.1	233.36	168.98	233.36	168.98	-0.46336	2072.4	2.2354e+05	0.85622	0.19594	0.80406	0.39188	0.98555	False
LmxM.34.1400.1_67_0.353361945636624_238-257_1	LmxM.34.1400.1	233.36	168.98	233.36	168.98	-0.46336	2072.4	2.2354e+05	0.85622	0.19594	0.80406	0.39188	0.98555	False
LmxM.08_29.1130.1_43_0.200359389038634_220-239_1	LmxM.08_29.1130.1	290.78	214.32	290.78	214.32	-0.43844	2923.6	3.6733e+05	0.85609	0.19598	0.80402	0.39195	0.98555	False
LmxM.36.2130.1_14_0.341491841491841_579-598_1	LmxM.36.2130.1	240.69	174.75	240.69	174.75	-0.45964	2174.1	2.397e+05	0.85606	0.19598	0.80402	0.39196	0.98555	False
LmxM.32.3200.1_0_0.0238805970149254_27-8_0	LmxM.32.3200.1	262.68	192.06	262.68	192.06	-0.44975	2493.8	2.9201e+05	0.856	0.196	0.804	0.392	0.98555	False
LmxM.28.1810.1_57_0.263888888888889_122-103_0	LmxM.28.1810.1	366.53	275.31	366.53	275.31	-0.41157	4160.6	6.1955e+05	0.85597	0.19601	0.80399	0.39201	0.98555	False
LmxM.07.0170.1_29_0.178907721280603_574-555_0	LmxM.07.0170.1	423.96	322.3	423.96	322.3	-0.39445	5167.3	8.6061e+05	0.85596	0.19601	0.80399	0.39202	0.98555	False
LmxM.34.2230.1_43_0.0285388127853881_22-41_1	LmxM.34.2230.1	342.1	255.53	342.1	255.53	-0.41949	3747	5.3017e+05	0.85592	0.19602	0.80398	0.39204	0.98555	False
LmxM.31.0050.1_43_0.0608782435129741_51-70_1	LmxM.31.0050.1	224.81	162.39	224.81	162.39	-0.46681	1948.2	2.0547e+05	0.85587	0.19603	0.80397	0.39207	0.98555	False
LmxM.36.0330.1_14_0.228070175438596_318-337_1	LmxM.36.0330.1	224.81	162.39	224.81	162.39	-0.46681	1948.2	2.0547e+05	0.85587	0.19603	0.80397	0.39207	0.98555	False
LmxM.30.1550.1_52_0.396704689480355_309-328_1	LmxM.30.1550.1	322.55	239.87	322.55	239.87	-0.42574	3418.1	4.6421e+05	0.85565	0.1961	0.8039	0.39219	0.98555	False
LmxM.05.0500.1_52_0.329275362318841_565-584_1	LmxM.05.0500.1-LmxM.05.0510.1-LmxM.05.0510b.1	322.55	239.87	322.55	239.87	-0.42574	3418.1	4.6421e+05	0.85565	0.1961	0.8039	0.39219	0.98555	False
LmxM.21.0170.1_29_0.0801742919389978_178-197_1	LmxM.21.0170.1	216.25	155.79	216.25	155.79	-0.47055	1827.9	1.8824e+05	0.8556	0.19611	0.80389	0.39222	0.98555	False
LmxM.22.0510.1_19_0.142602495543672_246-227_0	LmxM.22.0510.1	371.42	279.43	371.42	279.43	-0.40927	4230.7	6.3836e+05	0.85558	0.19611	0.80389	0.39223	0.98555	False
LmxM.36.4500.1_57_0.254975124378109_199-218_1	LmxM.36.4500.1	306.67	857.26	306.67	857.26	1.4801	1.5158e+05	4.1419e+05	0.85552	0.7129	0.2871	0.5742	0.98555	True
LmxM.20.0270.1_52_0.346014492753623_376-395_1	LmxM.20.0270.1	217.48	591.02	217.48	591.02	1.4382	69766	1.9065e+05	0.85549	0.71606	0.28394	0.56788	0.98555	True
LmxM.29.1890.1_57_0.184162062615101_90-109_1	LmxM.29.1890.1	261.46	191.24	261.46	191.24	-0.44923	2465.8	2.8895e+05	0.85546	0.19615	0.80385	0.3923	0.98555	False
LmxM.09.0340.1_33_0.0335570469798658_115-96_0	LmxM.09.0340.1	261.46	191.24	261.46	191.24	-0.44923	2465.8	2.8895e+05	0.85546	0.19615	0.80385	0.3923	0.98555	False
LmxM.36.3140.1_57_0.364_283-264_0	LmxM.36.3140.1	261.46	191.24	261.46	191.24	-0.44923	2465.8	2.8895e+05	0.85546	0.19615	0.80385	0.3923	0.98555	False
LmxM.34.1020.1_19_0.0984496124031008_124-143_1	LmxM.34.1020.1	254.13	185.47	254.13	185.47	-0.45232	2357.4	2.7099e+05	0.85541	0.19616	0.80384	0.39232	0.98555	False
LmxM.24.1620.1_48_0.276762402088773_326-307_0	LmxM.24.1620.1	152.72	107.16	152.72	107.16	-0.50719	1038.1	85856	0.85537	0.19617	0.80383	0.39235	0.98555	False
LmxM.22.0660.1_52_0.200664853430039_658-677_1	LmxM.22.0660.1	295.67	218.44	295.67	218.44	-0.43505	2982.5	3.8141e+05	0.85532	0.19619	0.80381	0.39238	0.98555	False
LmxM.17.1290.1_29_0.189201877934272_400-419_1	LmxM.17.1290.1	491.15	378.35	491.15	378.35	-0.37558	6362.5	1.1998e+06	0.85528	0.1962	0.8038	0.3924	0.98555	False
LmxM.32.1575.1_19_0.184824902723735_292-273_0	LmxM.32.1575.1	315.22	234.1	315.22	234.1	-0.42766	3290.2	4.4073e+05	0.85527	0.1962	0.8038	0.3924	0.98555	False
LmxM.33.2630.1_14_0.342991913746631_1533-1514_0	LmxM.33.2630.1	230.92	167.33	230.92	167.33	-0.4623	2021.5	2.1829e+05	0.85507	0.19626	0.80374	0.39251	0.98555	False
LmxM.08_29.2580.1_57_0.197126436781609_334-353_1	LmxM.08_29.2580.1	448.39	342.9	448.39	342.9	-0.38597	5563.8	9.7671e+05	0.85502	0.19627	0.80373	0.39254	0.98555	False
LmxM.29.3090.1_71_0.478478478478478_474-493_1	LmxM.29.3090.1	215.03	154.97	215.03	154.97	-0.47001	1804	1.8585e+05	0.85501	0.19627	0.80373	0.39255	0.98555	False
LmxM.04.1000.1_29_0.0302230046948357_96-115_1	LmxM.04.1000.1	351.87	263.77	351.87	263.77	-0.41439	3880.7	5.6499e+05	0.85498	0.19628	0.80372	0.39256	0.98555	False
LmxM.26.0660.1_86_0.41140350877193_459-478_1	LmxM.26.0660.1	180.82	128.59	180.82	128.59	-0.48859	1364.2	1.2569e+05	0.85494	0.19629	0.80371	0.39259	0.98555	False
LmxM.19.1030.1_52_0.362268518518519_306-325_1	LmxM.19.1030.1	238.25	173.1	238.25	173.1	-0.45857	2122	2.3424e+05	0.85493	0.1963	0.8037	0.39259	0.98555	False
LmxM.21.1740.1_38_0.123585726718886_139-158_1	LmxM.21.1740.1	238.25	173.1	238.25	173.1	-0.45857	2122	2.3424e+05	0.85493	0.1963	0.8037	0.39259	0.98555	False
LmxM.34.1530.1_52_0.0206572769953052_14-33_1	LmxM.34.1530.1	238.25	173.1	238.25	173.1	-0.45857	2122	2.3424e+05	0.85493	0.1963	0.8037	0.39259	0.98555	False
LmxM.34.5210.1_43_0.298924731182796_420-401_0	LmxM.34.5210.1	307.89	228.33	307.89	228.33	-0.42967	3164.9	4.1793e+05	0.85492	0.1963	0.8037	0.39259	0.98555	False
LmxM.18.0140.1_43_0.315883668903803_702-721_1	LmxM.18.0140.1	260.24	190.41	260.24	190.41	-0.44869	2437.9	2.8592e+05	0.85491	0.1963	0.8037	0.3926	0.98555	False
LmxM.29.0560.1_14_0.310838445807771_297-316_1	LmxM.29.0560.1	245.58	178.87	245.58	178.87	-0.45508	2224.9	2.5083e+05	0.85486	0.19631	0.80369	0.39263	0.98555	False
LmxM.27.2390.1_14_0.221108884435538_324-343_1	LmxM.27.2390.1	245.58	178.87	245.58	178.87	-0.45508	2224.9	2.5083e+05	0.85486	0.19631	0.80369	0.39263	0.98555	False
LmxM.23.0543.1_33_0.329598506069094_1065-1046_0	LmxM.23.0543.1	222.36	160.74	222.36	160.74	-0.46575	1898.9	2.0046e+05	0.8547	0.19636	0.80364	0.39272	0.98555	False
LmxM.34.1390.1_33_0.0884955752212389_188-169_0	LmxM.34.1390.1	344.54	258	344.54	258	-0.41589	3744.5	5.3876e+05	0.8545	0.19642	0.80358	0.39283	0.98555	False
LmxM.34.4830.1_19_0.0290598290598291_30-49_1	LmxM.34.4830.1	306.67	227.5	306.67	227.5	-0.42915	3133.3	4.1419e+05	0.85442	0.19644	0.80356	0.39287	0.98555	False
LmxM.24.1060.1_43_0.0222658808120498_30-49_1	LmxM.24.1060.1	259.02	189.59	259.02	189.59	-0.44816	2410.3	2.8289e+05	0.85436	0.19645	0.80355	0.3929	0.98555	False
LmxM.27.2130.1_14_0.0887445887445888_441-460_1	LmxM.27.2130.1	237.02	172.28	237.02	172.28	-0.45803	2096.2	2.3154e+05	0.85436	0.19645	0.80355	0.39291	0.98555	False
LmxM.29.3300.1_14_0.0263565891472868_24-43_1	LmxM.29.3300.1	279.79	206.07	279.79	206.07	-0.43934	2716.9	3.3671e+05	0.85429	0.19647	0.80353	0.39294	0.98555	False
LmxM.31.3940.1_57_0.410071942446043_688-669_0	LmxM.31.3940.1	419.07	319	419.07	319	-0.39256	5006.9	8.3837e+05	0.85428	0.19647	0.80353	0.39295	0.98555	False
LmxM.11.0510.1_33_0.316062176165803_556-537_0	LmxM.11.0510.1	518.03	401.43	518.03	401.43	-0.36709	6798.3	1.3532e+06	0.85421	0.19649	0.80351	0.39299	0.98555	False
LmxM.36.3790.1_33_0.344386873920553_990-1009_1	LmxM.36.3790.1	272.46	200.3	272.46	200.3	-0.44195	2603.1	3.1712e+05	0.85409	0.19653	0.80347	0.39305	0.98555	False
LmxM.34.3230.1_29_0.0437956204379562_60-41_0	LmxM.34.3230.1	169.83	120.35	169.83	120.35	-0.49341	1224.2	1.091e+05	0.85398	0.19656	0.80344	0.39312	0.98555	False
LmxM.29.3280.1_52_0.25089605734767_277-296_1	LmxM.29.3280.1	265.13	194.53	265.13	194.53	-0.4447	2491.7	2.9818e+05	0.85393	0.19657	0.80343	0.39315	0.98555	False
LmxM.08_29.2030.1_0_0.194475974271661_508-527_1	LmxM.08_29.2030.1	305.44	226.68	305.44	226.68	-0.42862	3101.9	4.1048e+05	0.85391	0.19658	0.80342	0.39315	0.98555	False
LmxM.21.0130.1_14_0.354400472533963_1807-1788_0	LmxM.21.0130.1	305.44	226.68	305.44	226.68	-0.42862	3101.9	4.1048e+05	0.85391	0.19658	0.80342	0.39315	0.98555	False
LmxM.27.1290.1_43_0.104114189756507_116-135_1	LmxM.27.1290.1	228.47	165.68	228.47	165.68	-0.46122	1971.3	2.1311e+05	0.8539	0.19658	0.80342	0.39316	0.98555	False
LmxM.33.1720.1_38_0.0450885668276973_21-40_1	LmxM.36.1270.1-LmxM.33.1720.1	598.67	469.85	598.67	469.85	-0.34892	8298	1.8761e+06	0.8539	0.19658	0.80342	0.39316	0.98555	False
LmxM.13.1070.1_38_0.175717852684145_1121-1140_1	LmxM.13.1070.1	460.61	353.62	460.61	353.62	-0.3804	5723.4	1.0378e+06	0.85381	0.19661	0.80339	0.39321	0.98555	False
LmxM.13.0150.1_52_0.135724331926864_184-203_1	LmxM.13.0150.1	329.88	926.5	329.88	926.5	1.487	1.7798e+05	4.8838e+05	0.85373	0.7115	0.2885	0.577	0.98555	True
LmxM.09.0470.1_57_0.250127616130679_484-503_1	LmxM.09.0470.1	465.5	357.74	465.5	357.74	-0.37892	5805.6	1.0629e+06	0.8537	0.19664	0.80336	0.39327	0.98555	False
LmxM.34.2790.1_43_0.167080231596361_197-216_1	LmxM.34.2790.1	317.66	236.57	317.66	236.57	-0.42367	3287.9	4.4848e+05	0.85368	0.19664	0.80336	0.39328	0.98555	False
LmxM.15.1390.1_43_0.347777777777778_306-325_1	LmxM.15.1390.1	317.66	236.57	317.66	236.57	-0.42367	3287.9	4.4848e+05	0.85368	0.19664	0.80336	0.39328	0.98555	False
LmxM.36.6980.1_29_0.102599179206566_231-212_0	LmxM.36.6980.1	323.77	241.52	323.77	241.52	-0.42134	3382.9	4.6819e+05	0.8536	0.19666	0.80334	0.39332	0.98555	False
LmxM.23.1530.1_29_0.390081799591002_755-774_1	LmxM.23.1530.1	287.12	797.09	287.12	797.09	1.4699	1.3004e+05	3.5696e+05	0.85357	0.71271	0.28729	0.57457	0.98555	True
LmxM.19.1580.1_33_0.318987341772152_382-363_0	LmxM.19.1580.1	298.11	220.91	298.11	220.91	-0.43072	2980.2	3.8857e+05	0.85357	0.19667	0.80333	0.39335	0.98555	False
Non-targeting-654	Non-target-60	271.23	199.48	271.23	199.48	-0.4414	2574.5	3.1392e+05	0.85355	0.19668	0.80332	0.39335	0.98555	False
LmxM.15.0185.1_57_0.214245014245014_366-385_1	LmxM.15.0185.1	335.99	251.41	335.99	251.41	-0.41694	3576.9	5.0904e+05	0.85354	0.19668	0.80332	0.39336	0.98555	False
LmxM.08_29.1640.1_38_0.127873563218391_171-190_1	LmxM.08_29.1640.1	394.63	299.22	394.63	299.22	-0.39816	4552.2	7.3201e+05	0.85353	0.19668	0.80332	0.39337	0.98555	False
LmxM.11.1320.1_57_0.39625468164794_520-539_1	LmxM.11.1320.1	472.83	1368.3	472.83	1368.3	1.531	4.0095e+05	1.101e+06	0.85341	0.70808	0.29192	0.58384	0.98555	True
LmxM.28.0790.1_29_0.333862433862434_622-641_1	LmxM.28.0790.1	263.9	193.71	263.9	193.71	-0.44416	2463.7	2.9509e+05	0.85338	0.19672	0.80328	0.39345	0.98555	False
LmxM.31.3360.1_38_0.167489711934156_410-391_0	LmxM.31.3360.1	227.25	164.86	227.25	164.86	-0.46067	1946.4	2.1054e+05	0.85331	0.19674	0.80326	0.39349	0.98555	False
LmxM.08.0150.1_43_0.331807780320366_439-420_0	LmxM.08.0150.1	227.25	164.86	227.25	164.86	-0.46067	1946.4	2.1054e+05	0.85331	0.19674	0.80326	0.39349	0.98555	False
LmxM.26.1510.1_14_0.225813134452041_1085-1104_1	LmxM.26.1510.1	310.33	230.8	310.33	230.8	-0.42556	3162.5	4.2545e+05	0.85327	0.19675	0.80325	0.39351	0.98555	False
LmxM.32.0110.1_57_0.260623229461756_284-265_0	LmxM.32.0110.1	256.57	187.94	256.57	187.94	-0.44707	2355.4	2.769e+05	0.85325	0.19676	0.80324	0.39352	0.98555	False
Non-targeting-638	Non-target-50	277.34	204.42	277.34	204.42	-0.43826	2658.6	3.3011e+05	0.85323	0.19677	0.80323	0.39353	0.98555	False
LmxM.19.0280.1_19_0.0890302066772655_174-155_0	LmxM.19.0280.1	238.25	651.19	238.25	651.19	1.4468	85261	2.3424e+05	0.85321	0.7143	0.2857	0.5714	0.98555	True
LmxM.36.3670.1_14_0.142156862745098_134-153_1	LmxM.36.3670.1	234.58	170.63	234.58	170.63	-0.45694	2045	2.2619e+05	0.85319	0.19678	0.80322	0.39355	0.98555	False
LmxM.03.0060.1_52_0.215320910973085_204-223_1	LmxM.03.0060.1	563.24	440.17	563.24	440.17	-0.35497	7572.9	1.6346e+06	0.85319	0.19678	0.80322	0.39355	0.98555	False
LmxM.29.0340.1_38_0.145598664997914_342-361_1	LmxM.29.0340.1	249.24	182.17	249.24	182.17	-0.45016	2249.5	2.5936e+05	0.85317	0.19678	0.80322	0.39356	0.98555	False
LmxM.21.0450.1_43_0.118840579710145_72-91_1	LmxM.21.0450.1	241.91	176.4	241.91	176.4	-0.45344	2146	2.4246e+05	0.85315	0.19679	0.80321	0.39358	0.98555	False
LmxM.27.0380.1_57_0.337424633936262_1564-1583_1	LmxM.27.0380.1	296.89	220.09	296.89	220.09	-0.43018	2949.6	3.8498e+05	0.85305	0.19682	0.80318	0.39363	0.98555	False
LmxM.17.1440.1_38_0.142285041224971_598-617_1	LmxM.17.1440.1	283.45	209.37	283.45	209.37	-0.43526	2744.1	3.4675e+05	0.85295	0.19684	0.80316	0.39369	0.98555	False
LmxM.34.5180.1_0_0.139393939393939_249-268_1	LmxM.34.5180.1	218.7	158.26	218.7	158.26	-0.46411	1826.2	1.9308e+05	0.8529	0.19686	0.80314	0.39371	0.98555	False
LmxM.14.1030.1_38_0.164690382081686_245-264_1	LmxM.14.1030.1	463.05	356.09	463.05	356.09	-0.37799	5720.3	1.0503e+06	0.8529	0.19686	0.80314	0.39372	0.98555	False
LmxM.12.0210.1_29_0.403721682847896_495-514_1	LmxM.12.0210.1	262.68	192.88	262.68	192.88	-0.44361	2435.9	2.9201e+05	0.85283	0.19688	0.80312	0.39376	0.98555	False
LmxM.21.0130.1_29_0.354400472533963_1808-1789_0	LmxM.21.0130.1	274.9	760	274.9	760	1.4637	1.1766e+05	3.2358e+05	0.85278	0.7128	0.2872	0.5744	0.98555	True
LmxM.08_29.1000.1_14_0.316905140434552_591-610_1	LmxM.08_29.1000.1	289.56	214.32	289.56	214.32	-0.43239	2831	3.6385e+05	0.85272	0.19691	0.80309	0.39382	0.98555	False
LmxM.34.2170.1_43_0.246048109965636_355-374_1	LmxM.34.2170.1	255.35	187.11	255.35	187.11	-0.44652	2328.2	2.7394e+05	0.85269	0.19692	0.80308	0.39383	0.98555	False
LmxM.24.2200.1_29_0.190283400809717_145-126_0	LmxM.24.2200.1	351.87	264.6	351.87	264.6	-0.4099	3808.4	5.6499e+05	0.85267	0.19692	0.80308	0.39384	0.98555	False
LmxM.31.0150.1_14_0.232333333333333_694-713_1	LmxM.31.0150.1	167.38	118.7	167.38	118.7	-0.49235	1185.2	1.0559e+05	0.85263	0.19693	0.80307	0.39386	0.98555	False
LmxM.13.1510.1_52_0.134719014626636_166-185_1	LmxM.13.1510.1	345.76	259.65	345.76	259.65	-0.41183	3707.6	5.4309e+05	0.85262	0.19694	0.80306	0.39387	0.98555	False
LmxM.34.5050.1_57_0.394966615305598_758-777_1	LmxM.34.5050.1	327.44	244.81	327.44	244.81	-0.41805	3413.2	4.8025e+05	0.85258	0.19695	0.80305	0.39389	0.98555	False
LmxM.31.3270.1_38_0.198049969530774_322-341_1	LmxM.31.3270.1	210.15	151.67	210.15	151.67	-0.46783	1709.7	1.7645e+05	0.85257	0.19695	0.80305	0.3939	0.98555	False
LmxM.36.2010.1_33_0.389038634321653_428-447_1	LmxM.36.2010.1	210.15	151.67	210.15	151.67	-0.46783	1709.7	1.7645e+05	0.85257	0.19695	0.80305	0.3939	0.98555	False
LmxM.27.2030.1_43_0.0107794361525705_45102_1	LmxM.27.2030.1-LmxM.27.2031.1-LmxM.27.2032.1	362.87	273.66	362.87	273.66	-0.40575	3978.6	6.0565e+05	0.85238	0.197	0.803	0.39401	0.98555	False
LmxM.07.0630.1_60_0.0147812971342383_39-58_1	LmxM.07.0630.1	301.78	224.21	301.78	224.21	-0.42701	3008.7	3.9944e+05	0.85237	0.197	0.803	0.39401	0.98555	False
Non-targeting-703	Non-target-180	217.48	157.44	217.48	157.44	-0.46355	1802.2	1.9065e+05	0.8523	0.19702	0.80298	0.39405	0.98555	False
LmxM.18.1170.1_14_0.0262725779967159_45133_1	LmxM.18.1170.1	288.34	213.49	288.34	213.49	-0.43184	2801.1	3.604e+05	0.85219	0.19705	0.80295	0.39411	0.98555	False
LmxM.30.2530.1_33_0.138349514563107_350-331_0	LmxM.30.2530.1	274.9	202.78	274.9	202.78	-0.43717	2601	3.2358e+05	0.85214	0.19707	0.80293	0.39413	0.98555	False
LmxM.28.1920.1_29_0.0818713450292398_21-40_1	LmxM.28.1920.1	224.81	163.21	224.81	163.21	-0.45955	1897.1	2.0547e+05	0.85211	0.19708	0.80292	0.39415	0.98555	False
LmxM.06.1140.1_43_0.251684502576298_638-619_0	LmxM.06.1140.1	320.11	239.04	320.11	239.04	-0.41975	3285.5	4.5631e+05	0.85211	0.19708	0.80292	0.39415	0.98555	False
LmxM.12.1120.1_49_0.088785046728972_352-333_0	LmxM.12.1120.1	554.69	433.58	554.69	433.58	-0.35466	7333.9	1.5791e+06	0.85209	0.19708	0.80292	0.39417	0.98555	False
LmxM.34.2340.1_14_0.273352999016716_553-572_1	LmxM.34.2340.1	326.21	243.99	326.21	243.99	-0.41751	3380.5	4.7621e+05	0.85208	0.19708	0.80292	0.39417	0.98555	False
LmxM.34.1130.1_14_0.00617283950617284_45133_1	LmxM.34.1130.1	246.8	180.52	246.8	180.52	-0.44905	2196.5	2.5366e+05	0.85203	0.1971	0.8029	0.3942	0.98555	False
LmxM.19.1400.1_19_0.183406113537118_133-114_0	LmxM.19.1400.1	232.14	168.98	232.14	168.98	-0.45582	1994.5	2.209e+05	0.85202	0.1971	0.8029	0.39421	0.98555	False
LmxM.36.2180.1_52_0.372773536895674_581-600_1	LmxM.36.2180.1	294.45	218.44	294.45	218.44	-0.4291	2888.9	3.7786e+05	0.852	0.19711	0.80289	0.39421	0.98555	False
Non-targeting-646	Non-target-72	239.47	174.75	239.47	174.75	-0.45233	2094.3	2.3697e+05	0.85199	0.19711	0.80289	0.39422	0.98555	False
LmxM.10.0030.1_63_0.219354838709677_315-296_0	LmxM.10.0030.1-LmxM.10.1300.1	389.75	295.92	389.75	295.92	-0.39616	4401.7	7.117e+05	0.85175	0.19718	0.80282	0.39435	0.98555	False
LmxM.30.2850.1_46_0.114779874213836_67-86_1	LmxM.30.2850.1	389.75	295.92	389.75	295.92	-0.39616	4401.7	7.117e+05	0.85175	0.19718	0.80282	0.39435	0.98555	False
LmxM.27.1805.1_34_0.032319391634981_55-36_0	LmxM.27.1805.1-LmxM.27.1810.1	372.64	281.91	372.64	281.91	-0.40133	4116.4	6.4311e+05	0.8517	0.19719	0.80281	0.39438	0.98555	False
LmxM.34.0140.1_52_0.0777777777777778_18-37_1	LmxM.34.0140.1	287.12	212.67	287.12	212.67	-0.4313	2771.5	3.5696e+05	0.85166	0.1972	0.8028	0.39441	0.98555	False
LmxM.29.0100.1_14_0.310983397190294_1464-1445_0	LmxM.29.0100.1	174.71	124.47	174.71	124.47	-0.48591	1262.3	1.1631e+05	0.85164	0.19721	0.80279	0.39441	0.98555	False
LmxM.29.0810.1_43_0.179282868525896_144-125_0	LmxM.29.0810.1	426.4	1221.6	426.4	1221.6	1.5163	3.1617e+05	8.7185e+05	0.85163	0.70829	0.29171	0.58342	0.98555	True
LmxM.34.3460.1_34_0.138211382113821_159-140_0	LmxM.34.3460.1	337.21	253.06	337.21	253.06	-0.41277	3540.9	5.1323e+05	0.85161	0.19722	0.80278	0.39443	0.98555	False
LmxM.25.1670.1_14_0.328382838283828_194-213_1	LmxM.25.1670.1	273.68	201.95	273.68	201.95	-0.43661	2572.4	3.2034e+05	0.8516	0.19722	0.80278	0.39444	0.98555	False
LmxM.15.1240.1_43_0.0149051490514905_19-38_1	LmxM.15.1240.1	514.37	399.78	514.37	399.78	-0.36279	6565.2	1.3317e+06	0.85157	0.19723	0.80277	0.39445	0.98555	False
LmxM.34.2890.1_0_0.174890350877193_314-333_1	LmxM.34.2890.1	183.27	131.06	183.27	131.06	-0.48058	1362.7	1.2956e+05	0.85151	0.19724	0.80276	0.39448	0.98555	False
LmxM.36.2050.1_52_0.37345003646973_1020-1039_1	LmxM.36.2050.1	183.27	131.06	183.27	131.06	-0.48058	1362.7	1.2956e+05	0.85151	0.19724	0.80276	0.39448	0.98555	False
LmxM.30.0230.1_29_0.039922480620155_99-118_1	LmxM.30.0230.1	183.27	131.06	183.27	131.06	-0.48058	1362.7	1.2956e+05	0.85151	0.19724	0.80276	0.39448	0.98555	False
Non-targeting-263	Non-target-43	293.23	217.61	293.23	217.61	-0.42855	2858.7	3.7433e+05	0.85148	0.19725	0.80275	0.39451	0.98555	False
LmxM.29.2670.1_67_0.269196025293586_290-309_1	LmxM.29.2670.1	293.23	217.61	293.23	217.61	-0.42855	2858.7	3.7433e+05	0.85148	0.19725	0.80275	0.39451	0.98555	False
LmxM.27.0390.1_29_0.143638850889193_322-303_0	LmxM.27.0390.1	245.58	179.7	245.58	179.7	-0.44848	2170.2	2.5083e+05	0.85145	0.19726	0.80274	0.39452	0.98555	False
LmxM.30.1910.1_38_0.0534136546184739_127-146_1	LmxM.30.1910.1	230.92	168.16	230.92	168.16	-0.45525	1969.5	2.1829e+05	0.85142	0.19727	0.80273	0.39454	0.98555	False
LmxM.28.1920.1_0_0.152046783625731_45-64_1	LmxM.28.1920.1	178.38	475.62	178.38	475.62	1.4098	44175	1.2189e+05	0.85136	0.71626	0.28374	0.56748	0.98555	True
LmxM.25.0200.1_19_0.100459937061244_409-428_1	LmxM.25.0200.1	421.51	322.3	421.51	322.3	-0.38613	4921.9	8.4945e+05	0.85134	0.19729	0.80271	0.39458	0.98555	False
LmxM.23.0690.1_52_0.199849170437406_256-275_1	LmxM.23.0690.1	279.79	206.9	279.79	206.9	-0.43361	2656.5	3.3671e+05	0.85134	0.19729	0.80271	0.39458	0.98555	False
LmxM.27.0020.1_43_0.0132686084142395_44-25_0	LmxM.27.0020.1	279.79	206.9	279.79	206.9	-0.43361	2656.5	3.3671e+05	0.85134	0.19729	0.80271	0.39458	0.98555	False
LmxM.31.0470.1_14_0.264783427495292_698-717_1	LmxM.31.0470.1	207.7	150.02	207.7	150.02	-0.4667	1663.6	1.7185e+05	0.85132	0.19729	0.80271	0.39459	0.98555	False
LmxM.02.0170.1_29_0.0817688777638715_193-212_1	LmxM.02.0170.1	305.44	227.5	305.44	227.5	-0.42341	3037.3	4.1048e+05	0.85122	0.19732	0.80268	0.39464	0.98555	False
LmxM.15.0620.1_43_0.00519673348181143_44978_1	LmxM.15.0620.1	342.1	257.18	342.1	257.18	-0.41025	3605.6	5.3017e+05	0.85117	0.19734	0.80266	0.39468	0.98555	False
Non-targeting-916	Non-target-141	311.55	232.45	311.55	232.45	-0.42099	3128.7	4.2925e+05	0.85115	0.19734	0.80266	0.39469	0.98555	False
LmxM.36.2950.1_43_0.266505636070853_324-343_1	LmxM.36.2950.1	259.02	190.41	259.02	190.41	-0.44193	2353.4	2.8289e+05	0.85114	0.19734	0.80266	0.39469	0.98555	False
LmxM.33.3660.1_29_0.00835945663531871_45197_1	LmxM.33.3660.1	155.17	109.63	155.17	109.63	-0.49733	1036.7	88987	0.85109	0.19736	0.80264	0.39472	0.98555	False
LmxM.20.1460.1_52_0.330589849108368_234-253_1	LmxM.20.1460.1	323.77	242.34	323.77	242.34	-0.41644	3315.4	4.6819e+05	0.85108	0.19736	0.80264	0.39472	0.98555	False
LmxM.26.1170.1_57_0.434343434343434_684-703_1	LmxM.26.1170.1	215.03	155.79	215.03	155.79	-0.46241	1754.8	1.8585e+05	0.85106	0.19737	0.80263	0.39473	0.98555	False
LmxM.34.3730.1_29_0.14615690959777_360-379_1	LmxM.34.3730.1	215.03	155.79	215.03	155.79	-0.46241	1754.8	1.8585e+05	0.85106	0.19737	0.80263	0.39473	0.98555	False
LmxM.36.5130.1_43_0.275985663082437_237-218_0	LmxM.36.5130.1	199.15	143.43	199.15	143.43	-0.47074	1552.5	1.5629e+05	0.85105	0.19737	0.80263	0.39474	0.98555	False
LmxM.08_29.1600.1_38_0.0474791972589329_90-109_1	LmxM.08_29.1600.1	404.41	308.28	404.41	308.28	-0.39044	4619.9	7.7359e+05	0.85104	0.19737	0.80263	0.39475	0.98555	False
LmxM.08.0900.1_0_0.0405539070227498_75-94_1	LmxM.08.0900.1	431.29	330.54	431.29	330.54	-0.38281	5075	8.9458e+05	0.85103	0.19738	0.80262	0.39475	0.98555	False
LmxM.14.0080.1_52_0.133811230585424_102-121_1	LmxM.14.0080.1	452.06	347.85	452.06	347.85	-0.37709	5429.6	9.9483e+05	0.85096	0.1974	0.8026	0.39479	0.98555	False
LmxM.27.2180.1_38_0.199074074074074_168-187_1	LmxM.27.2180.1	292	216.79	292	216.79	-0.428	2828.8	3.7082e+05	0.85094	0.1974	0.8026	0.3948	0.98555	False
LmxM.33.3440.1_29_0.24503657262278_459-478_1	LmxM.33.3440.1	190.6	136.83	190.6	136.83	-0.47516	1445.3	1.4155e+05	0.85089	0.19742	0.80258	0.39483	0.98555	False
LmxM.24.0820.1_14_0.0748299319727891_608-627_1	LmxM.24.0820.1	244.36	178.87	244.36	178.87	-0.44791	2144.1	2.4802e+05	0.85087	0.19742	0.80258	0.39484	0.98555	False
LmxM.33.4550.1_0_0.0674053554939981_69-88_1	LmxM.33.4550.1	229.69	167.33	229.69	167.33	-0.45468	1944.6	2.1569e+05	0.85082	0.19744	0.80256	0.39487	0.98555	False
LmxM.15.0190.1_81_0.422764227642276_200-219_1	LmxM.15.0190.1	507.04	394.01	507.04	394.01	-0.36304	6387.5	1.2892e+06	0.85081	0.19744	0.80256	0.39487	0.98555	False
LmxM.36.4220.1_0_0.0520297312750143_86-105_1	LmxM.36.4220.1	237.02	173.1	237.02	173.1	-0.45119	2043.1	2.3154e+05	0.85081	0.19744	0.80256	0.39487	0.98555	False
LmxM.24.2000.1_14_0.367738296672307_649-668_1	LmxM.24.2000.1	265.13	195.36	265.13	195.36	-0.43863	2433.9	2.9818e+05	0.85079	0.19744	0.80256	0.39489	0.98555	False
LmxM.30.0460g.1_43_0.229761904761905_190-209_1	LmxM.30.0460.1-LmxM.30.0460a.1-LmxM.30.0460b.1-LmxM.30.0460c.1-LmxM.30.0460d.1-LmxM.30.0460e.1-LmxM.30.0460g.1	265.13	195.36	265.13	195.36	-0.43863	2433.9	2.9818e+05	0.85079	0.19744	0.80256	0.39489	0.98555	False
Non-targeting-92	Non-target-180	261.46	718.78	261.46	718.78	1.4555	1.0457e+05	2.8895e+05	0.85076	0.71244	0.28756	0.57511	0.98555	True
LmxM.02.0120.1_0_0.12844471528201_1894-1913_1	LmxM.02.0120.1	392.19	298.39	392.19	298.39	-0.39319	4399	7.2182e+05	0.8506	0.1975	0.8025	0.39499	0.98555	False
LmxM.36.4020.1_29_0.401925391095066_330-349_1	LmxM.36.4020.1	316.44	236.57	316.44	236.57	-0.41813	3189.5	4.446e+05	0.85059	0.1975	0.8025	0.395	0.98555	False
LmxM.34.0710.1_67_0.334586466165414_544-525_0	LmxM.34.0710.1	257.8	189.59	257.8	189.59	-0.44136	2326.2	2.7989e+05	0.85057	0.1975	0.8025	0.39501	0.98555	False
LmxM.06.0760.1_29_0.117630385487528_408-427_1	LmxM.06.0760.1	486.27	376.7	486.27	376.7	-0.36747	6002.4	1.173e+06	0.85051	0.19752	0.80248	0.39504	0.98555	False
LmxM.34.3690.1_0_0.119422572178478_84-103_1	LmxM.34.3690.1	271.23	200.3	271.23	200.3	-0.43549	2515.7	3.1392e+05	0.85049	0.19753	0.80247	0.39505	0.98555	False
LmxM.10.0880.1_29_0.148819804260219_513-532_1	LmxM.10.0880.1	455.72	351.15	455.72	351.15	-0.37514	5468	1.0131e+06	0.85046	0.19754	0.80246	0.39507	0.98555	False
LmxM.32.3010.1_14_0.397632757517594_1239-1258_1	LmxM.32.3010.1	221.14	160.74	221.14	160.74	-0.45783	1824.4	1.9798e+05	0.85028	0.19758	0.80242	0.39517	0.98555	False
LmxM.36.1220.1_52_0.371409485637943_551-570_1	LmxM.36.1220.1	345.76	260.48	345.76	260.48	-0.40727	3637	5.4309e+05	0.85027	0.19759	0.80241	0.39517	0.98555	False
LmxM.08_29.1280.1_14_0.0571529996450124_314-333_1	LmxM.08_29.1280.1	235.8	172.28	235.8	172.28	-0.45061	2017.8	2.2886e+05	0.85021	0.1976	0.8024	0.39521	0.98555	False
LmxM.24.1820.1_33_0.31758530183727_481-500_1	LmxM.24.1820.1	230.92	628.11	230.92	628.11	1.4397	78881	2.1829e+05	0.85013	0.71335	0.28665	0.5733	0.98555	True
LmxM.17.0350.1_57_0.233484619263742_459-478_1	LmxM.17.0350.1	489.93	380	489.93	380	-0.36574	6042.9	1.193e+06	0.85008	0.19764	0.80236	0.39528	0.98555	False
LmxM.05.0330.1_29_0.179793951478897_538-557_1	LmxM.05.0330.1	283.45	210.19	283.45	210.19	-0.42962	2683.4	3.4675e+05	0.85004	0.19765	0.80235	0.39531	0.98555	False
LmxM.28.0860.1_67_0.340893470790378_486-505_1	LmxM.28.0860.1	270.01	199.48	270.01	199.48	-0.43492	2487.6	3.1073e+05	0.84993	0.19768	0.80232	0.39536	0.98555	False
LmxM.14.1430.1_19_0.0621082621082621_334-315_0	LmxM.14.1430.1	289.56	215.14	289.56	215.14	-0.42688	2769.3	3.6385e+05	0.84987	0.1977	0.8023	0.3954	0.98555	False
LmxM.25.0200.1_29_0.0365528927620431_144-163_1	LmxM.25.0200.1	344.54	259.65	344.54	259.65	-0.40674	3603.1	5.3876e+05	0.84978	0.19772	0.80228	0.39545	0.98555	False
LmxM.02.0160.1_29_0.19047619047619_472-453_0	LmxM.02.0160.1	344.54	259.65	344.54	259.65	-0.40674	3603.1	5.3876e+05	0.84978	0.19772	0.80228	0.39545	0.98555	False
LmxM.31.2810.1_90_0.443949517446177_587-606_1	LmxM.31.2810.1	400.74	305.81	400.74	305.81	-0.38892	4506	7.5785e+05	0.84971	0.19774	0.80226	0.39549	0.98555	False
LmxM.29.3090.1_57_0.325325325325325_321-340_1	LmxM.29.3090.1	241.91	177.22	241.91	177.22	-0.44675	2092.4	2.4246e+05	0.84969	0.19775	0.80225	0.3955	0.98555	False
LmxM.34.1930.1_43_0.308868501529052_309-290_0	LmxM.34.1930.1	361.65	273.66	361.65	273.66	-0.40089	3870.4	6.0105e+05	0.84968	0.19775	0.80225	0.39551	0.98555	False
LmxM.04.0380.1_38_0.193032015065913_200-219_1	LmxM.04.0380.1	503.37	391.54	503.37	391.54	-0.36166	6253.5	1.2682e+06	0.84966	0.19776	0.80224	0.39552	0.98555	False
LmxM.34.3260.1_29_0.404301075268817_370-389_1	LmxM.34.3260.1	227.25	165.68	227.25	165.68	-0.45352	1895.3	2.1054e+05	0.8496	0.19777	0.80223	0.39555	0.98555	False
LmxM.34.1090.1_43_0.149984111852558_463-482_1	LmxM.34.1090.1	307.89	229.98	307.89	229.98	-0.41933	3035.1	4.1793e+05	0.84959	0.19778	0.80222	0.39555	0.98555	False
LmxM.36.6525.1_38_0.128507295173962_225-244_1	LmxM.36.6525.1	188.15	135.18	188.15	135.18	-0.47401	1402.9	1.3749e+05	0.84956	0.19778	0.80222	0.39557	0.98555	False
LmxM.33.3230.1_29_0.339755077658303_2267-2286_1	LmxM.33.3230.1	323.77	905.07	323.77	905.07	1.4802	1.6895e+05	4.6819e+05	0.84955	0.70997	0.29003	0.58006	0.98555	True
LmxM.03.0690.1_0_0.0763013255738765_468-487_1	LmxM.03.0690.1	355.54	268.72	355.54	268.72	-0.4026	3768.7	5.7837e+05	0.84953	0.19779	0.80221	0.39559	0.98555	False
LmxM.32.0680.1_29_0.114688128772636_174-155_0	LmxM.32.0680.1	467.94	361.86	467.94	361.86	-0.36998	5626.2	1.0755e+06	0.84943	0.19782	0.80218	0.39564	0.98555	False
LmxM.31.3360.1_14_0.344855967078189_831-850_1	LmxM.31.3360.1	204.04	147.55	204.04	147.55	-0.46495	1595.5	1.6508e+05	0.84941	0.19783	0.80217	0.39565	0.98555	False
LmxM.34.0100.1_52_0.0558292282430213_23-42_1	LmxM.34.0100.1	276.12	761.64	276.12	761.64	1.4605	1.1787e+05	3.2683e+05	0.84927	0.71134	0.28866	0.57733	0.98555	True
LmxM.17.0660.1_29_0.0557707203718048_223-204_0	LmxM.17.0660.1	389.75	1106.2	389.75	1106.2	1.5026	2.5665e+05	7.117e+05	0.84925	0.70814	0.29186	0.58373	0.98555	True
LmxM.30.1090.1_33_0.324547803617571_623-642_1	LmxM.30.1090.1	195.48	140.95	195.48	140.95	-0.469	1486.8	1.4988e+05	0.8491	0.19791	0.80209	0.39583	0.98555	False
LmxM.19.1080.1_14_0.167372881355932_1905-1886_0	LmxM.19.1080.1	226.03	613.27	226.03	613.27	1.436	74979	2.08e+05	0.84909	0.71313	0.28687	0.57374	0.98555	True
LmxM.25.1730.1_38_0.185774946921444_169-188_1	LmxM.25.1730.1	261.46	192.88	261.46	192.88	-0.43691	2351.4	2.8895e+05	0.84909	0.19792	0.80208	0.39583	0.98555	False
LmxM.34.0320.1_52_0.260594560404807_409-428_1	LmxM.34.0320.1	261.46	192.88	261.46	192.88	-0.43691	2351.4	2.8895e+05	0.84909	0.19792	0.80208	0.39583	0.98555	False
LmxM.15.1420.1_29_0.0221341261975553_61-80_1	LmxM.15.1420.1	553.47	434.4	553.47	434.4	-0.34875	7088.2	1.5713e+06	0.84892	0.19796	0.80204	0.39592	0.98555	False
LmxM.09.0120.1_52_0.144485520640789_458-477_1	LmxM.09.0120.1	430.07	330.54	430.07	330.54	-0.37872	4952.6	8.8887e+05	0.84876	0.19801	0.80199	0.39602	0.98555	False
LmxM.24.0440.1_0_0.0885492479378942_368-349_0	LmxM.24.0440.1	359.2	272.02	359.2	272.02	-0.39982	3800.8	5.9192e+05	0.84872	0.19802	0.80198	0.39604	0.98555	False
LmxM.28.1770.1_52_0.395061728395062_348-367_1	LmxM.28.1770.1	246.8	181.34	246.8	181.34	-0.44251	2142.2	2.5366e+05	0.84864	0.19804	0.80196	0.39608	0.98555	False
LmxM.31.2480.1_74_0.476543209876543_189-208_1	LmxM.31.2480.1	273.68	202.78	273.68	202.78	-0.43076	2513.6	3.2034e+05	0.84857	0.19806	0.80194	0.39612	0.98555	False
LmxM.14.0880.1_29_0.0952380952380952_303-322_1	LmxM.14.0880.1	305.44	228.33	305.44	228.33	-0.41821	2973.4	4.1048e+05	0.84854	0.19807	0.80193	0.39614	0.98555	False
LmxM.23.0530.1_71_0.241258741258741_218-199_0	LmxM.23.0530.1	311.55	233.27	311.55	233.27	-0.4159	3063.8	4.2925e+05	0.84852	0.19807	0.80193	0.39615	0.98555	False
LmxM.32.1820.1_0_0.197989172467131_249-268_1	LmxM.32.1820.1	311.55	233.27	311.55	233.27	-0.4159	3063.8	4.2925e+05	0.84852	0.19807	0.80193	0.39615	0.98555	False
LmxM.16.0895.1_52_0.36231884057971_318-337_1	LmxM.16.0895.1	509.48	397.31	509.48	397.31	-0.35797	6291.4	1.3033e+06	0.84851	0.19808	0.80192	0.39615	0.98555	False
LmxM.01.0490.1_57_0.27515498330949_574-593_1	LmxM.01.0490.1	494.82	384.94	494.82	384.94	-0.36143	6036.4	1.2201e+06	0.84848	0.19809	0.80191	0.39617	0.98555	False
LmxM.33.1540.1_33_0.264949402023919_871-852_0	LmxM.33.1540.1	281.01	775.66	281.01	775.66	1.4615	1.2234e+05	3.4004e+05	0.84827	0.71076	0.28924	0.57847	0.98555	True
LmxM.34.4200.1_38_0.106759906759907_226-245_1	LmxM.34.4200.1	285.9	212.67	285.9	212.67	-0.42516	2681.2	3.5354e+05	0.84824	0.19815	0.80185	0.39631	0.98555	False
LmxM.14.0680.1_34_0.193333333333333_178-159_0	LmxM.14.0680.1-LmxM.14.0685.1	433.73	333.84	433.73	333.84	-0.37666	4989.4	9.0607e+05	0.84822	0.19816	0.80184	0.39632	0.98555	False
LmxM.27.1570.1_52_0.0925076452599388_113-132_1	LmxM.27.1570.1	272.46	750.1	272.46	750.1	1.4577	1.1407e+05	3.1712e+05	0.8482	0.71102	0.28898	0.57795	0.98555	True
LmxM.12.0300.1_19_0.0611199434728847_342-361_1	LmxM.12.0300.1	168.61	120.35	168.61	120.35	-0.48305	1164.5	1.0733e+05	0.84818	0.19817	0.80183	0.39634	0.98555	False
LmxM.08_29.0867.1_0_0.0776556776556777_99-118_1	LmxM.08_29.0867.1	438.62	337.96	438.62	337.96	-0.37514	5066.1	9.2929e+05	0.84812	0.19819	0.80181	0.39637	0.98555	False
LmxM.03.0840.1_29_0.00853825136612022_18-37_1	LmxM.03.0840.1	201.59	145.9	201.59	145.9	-0.46376	1550.9	1.6066e+05	0.84811	0.19819	0.80181	0.39638	0.98555	False
LmxM.01.0240.1_52_0.172772988505747_473-492_1	LmxM.01.0240.1	390.97	298.39	390.97	298.39	-0.3887	4285.1	7.1675e+05	0.8481	0.19819	0.80181	0.39638	0.98555	False
LmxM.08_29.0760.1_52_0.316493955094991_726-745_1	LmxM.08_29.0760.1	443.51	342.08	443.51	342.08	-0.37365	5143.5	9.5283e+05	0.84803	0.19821	0.80179	0.39642	0.98555	False
LmxM.34.4330.1_14_0.208867521367521_384-403_1	LmxM.34.4330.1	213.81	577	213.81	577	1.428	65954	1.8348e+05	0.84791	0.71317	0.28683	0.57365	0.98555	True
LmxM.32.2400.1_52_0.0323339212228101_47-66_1	LmxM.32.2400.1	208.92	151.67	208.92	151.67	-0.45946	1639	1.7414e+05	0.84789	0.19825	0.80175	0.3965	0.98555	False
LmxM.31.2600.1_38_0.164583333333333_312-331_1	LmxM.31.2600.1	210.15	566.29	210.15	566.29	1.4258	63418	1.7645e+05	0.84783	0.71331	0.28669	0.57339	0.98555	True
LmxM.18.1460.1_14_0.0841602352076442_218-237_1	LmxM.18.1460.1	278.57	206.9	278.57	206.9	-0.42732	2568.2	3.334e+05	0.84783	0.19827	0.80173	0.39654	0.98555	False
LmxM.28.0850.1_0_0.032235939643347_87-106_1	LmxM.28.0850.1	230.92	168.98	230.92	168.98	-0.44824	1918.1	2.1829e+05	0.84778	0.19828	0.80172	0.39656	0.98555	False
LmxM.05.0700.1_29_0.401808040007694_2085-2104_1	LmxM.05.0700.1	378.75	288.5	378.75	288.5	-0.39148	4072.5	6.6716e+05	0.84761	0.19833	0.80167	0.39665	0.98555	False
LmxM.27.2120.1_57_0.431952662721893_441-422_0	LmxM.27.2120.1	290.78	216.79	290.78	216.79	-0.42197	2737.6	3.6733e+05	0.84758	0.19834	0.80166	0.39667	0.98555	False
LmxM.10.0750.1_14_0.398219482965246_2323-2342_1	LmxM.10.0750.1	296.89	221.73	296.89	221.73	-0.41947	2824.4	3.8498e+05	0.84751	0.19835	0.80165	0.39671	0.98555	False
LmxM.34.2870.1_14_0.297345928924876_654-673_1	LmxM.34.2870.1	309.11	231.63	309.11	231.63	-0.41477	3001.9	4.2168e+05	0.84747	0.19837	0.80163	0.39673	0.98555	False
LmxM.23.0410.1_57_0.224620920071961_868-887_1	LmxM.23.0410.1	309.11	231.63	309.11	231.63	-0.41477	3001.9	4.2168e+05	0.84747	0.19837	0.80163	0.39673	0.98555	False
LmxM.25.2180.1_57_0.20958751393534_366-385_1	LmxM.25.2180.1	271.23	201.13	271.23	201.13	-0.42959	2457.6	3.1392e+05	0.84744	0.19837	0.80163	0.39675	0.98555	False
LmxM.18.0310.1_71_0.459546925566343_137-156_1	LmxM.18.0310.1	344.54	260.48	344.54	260.48	-0.40218	3533.5	5.3876e+05	0.84743	0.19838	0.80162	0.39675	0.98555	False
LmxM.25.0390.1_43_0.224422442244224_131-150_1	LmxM.25.0390.1	344.54	260.48	344.54	260.48	-0.40218	3533.5	5.3876e+05	0.84743	0.19838	0.80162	0.39675	0.98555	False
LmxM.22.0990.1_29_0.291392543859649_1053-1072_1	LmxM.22.0990.1	175.94	126.12	175.94	126.12	-0.47708	1241	1.1816e+05	0.84742	0.19838	0.80162	0.39676	0.98555	False
LmxM.06.1160.1_14_0.0418562329390355_146-127_0	LmxM.06.1160.1	410.52	314.88	410.52	314.88	-0.38158	4573.4	8.0023e+05	0.84739	0.19839	0.80161	0.39678	0.98555	False
LmxM.33.2840.1_38_0.0535100638193422_103-122_1	LmxM.33.2840.1	207.7	150.85	207.7	150.85	-0.45885	1616.4	1.7185e+05	0.84724	0.19843	0.80157	0.39686	0.98555	False
LmxM.31.0860.1_33_0.288304093567251_489-508_1	LmxM.31.0860.1	207.7	150.85	207.7	150.85	-0.45885	1616.4	1.7185e+05	0.84724	0.19843	0.80157	0.39686	0.98555	False
LmxM.25.1850.1_48_0.437420178799489_678-697_1	LmxM.25.1850.1	211.37	569.58	211.37	569.58	1.4259	64160	1.7878e+05	0.84721	0.713	0.287	0.574	0.98555	True
LmxM.14.0280.1_29_0.0579110651499483_175-156_0	LmxM.14.0280.1	332.32	250.58	332.32	250.58	-0.40588	3340.7	4.9658e+05	0.84719	0.19845	0.80155	0.39689	0.98555	False
LmxM.32.1080.1_33_0.211509715994021_278-297_1	LmxM.32.1080.1	229.69	168.16	229.69	168.16	-0.44763	1893.5	2.1569e+05	0.84716	0.19845	0.80155	0.39691	0.98555	False
LmxM.21.1840.1_38_0.116194625998548_157-176_1	LmxM.21.1840.1	349.43	264.6	349.43	264.6	-0.39988	3598.2	5.5617e+05	0.84709	0.19847	0.80153	0.39694	0.98555	False
LmxM.23.1470.1_43_0.115151515151515_70-89_1	LmxM.23.1470.1	349.43	264.6	349.43	264.6	-0.39988	3598.2	5.5617e+05	0.84709	0.19847	0.80153	0.39694	0.98555	False
LmxM.25.1570.1_29_0.0905385735080058_618-637_1	LmxM.25.1570.1	349.43	264.6	349.43	264.6	-0.39988	3598.2	5.5617e+05	0.84709	0.19847	0.80153	0.39694	0.98555	False
LmxM.14.0260.1_0_0.0461041954817888_94-113_1	LmxM.14.0260.1	428.84	1224.9	428.84	1224.9	1.512	3.1685e+05	8.8318e+05	0.84707	0.70636	0.29364	0.58728	0.98555	True
LmxM.28.0080.1_0_0.122798513491679_755-774_1	LmxM.28.0080.1	320.11	240.69	320.11	240.69	-0.40987	3153.2	4.5631e+05	0.84702	0.19849	0.80151	0.39699	0.98555	False
Non-targeting-459	Non-target-94	237.02	644.6	237.02	644.6	1.4395	83057	2.3154e+05	0.84701	0.71184	0.28816	0.57631	0.98555	True
LmxM.15.1460.1_29_0.179375453885258_240-259_1	LmxM.15.1460.1	295.67	220.91	295.67	220.91	-0.41889	2794.6	3.8141e+05	0.84697	0.19851	0.80149	0.39701	0.98555	False
LmxM.03.0770.1_29_0.159581022797289_252-271_1	LmxM.03.0770.1	360.42	273.66	360.42	273.66	-0.39602	3763.7	5.9648e+05	0.84696	0.19851	0.80149	0.39702	0.98555	False
LmxM.32.0390.1_43_0.100900900900901_102-121_1	LmxM.32.0390.1	199.15	144.25	199.15	144.25	-0.46253	1506.9	1.5629e+05	0.84678	0.19856	0.80144	0.39712	0.98555	False
LmxM.27.1860.1_14_0.180830422972449_456-475_1	LmxM.27.1860.1	256.57	189.59	256.57	189.59	-0.43454	2243.6	2.769e+05	0.84676	0.19856	0.80144	0.39713	0.98555	False
LmxM.36.2230.1_43_0.261309523809524_432-451_1	LmxM.36.2230.1	276.12	205.25	276.12	205.25	-0.42614	2511.5	3.2683e+05	0.8467	0.19858	0.80142	0.39716	0.98555	False
LmxM.36.0440.1_38_0.104209799861974_144-163_1	LmxM.36.0440.1	147.84	104.68	147.84	104.68	-0.49395	930.97	79781	0.84669	0.19859	0.80141	0.39717	0.98555	False
LmxM.29.3070.1_33_0.22766323024055_258-277_1	LmxM.29.3070.1	206.48	150.02	206.48	150.02	-0.45823	1593.8	1.6958e+05	0.84658	0.19861	0.80139	0.39723	0.98555	False
LmxM.36.4300.1_38_0.0231111111111111_46-65_1	LmxM.36.4300.1	282.23	210.19	282.23	210.19	-0.42341	2594.6	3.4339e+05	0.84657	0.19862	0.80138	0.39724	0.98555	False
LmxM.21.1150.1_14_0.369359120212363_1941-1960_1	LmxM.21.1150.1	282.23	210.19	282.23	210.19	-0.42341	2594.6	3.4339e+05	0.84657	0.19862	0.80138	0.39724	0.98555	False
LmxM.07.0380.1_0_0.0645463927197673_682-701_1	LmxM.07.0380.1	470.38	1353.5	470.38	1353.5	1.5228	3.8993e+05	1.0882e+06	0.84654	0.70529	0.29471	0.58942	0.98555	True
LmxM.13.1690.1_57_0.293598233995585_523-542_1	LmxM.13.1690.1	573.01	452.54	573.01	452.54	-0.33987	7257.5	1.6994e+06	0.84653	0.19863	0.80137	0.39726	0.98555	False
LmxM.36.4770.1_71_0.408953418027828_666-685_1	LmxM.36.4770.1	213.81	155.79	213.81	155.79	-0.45423	1683.2	1.8348e+05	0.84649	0.19864	0.80136	0.39728	0.98555	False
LmxM.13.0860.1_43_0.290229885057471_307-288_0	LmxM.13.0860.1	673.2	539.09	673.2	539.09	-0.31999	8993.2	2.4453e+06	0.84648	0.19864	0.80136	0.39729	0.98555	False
LmxM.34.1120.1_74_0.214414414414414_228-247_1	LmxM.34.1120.1	221.14	161.56	221.14	161.56	-0.4505	1774.9	1.9798e+05	0.84647	0.19864	0.80136	0.39729	0.98555	False
LmxM.29.1080.1_29_0.0891350210970464_670-689_1	LmxM.29.1080.1	221.14	161.56	221.14	161.56	-0.4505	1774.9	1.9798e+05	0.84647	0.19864	0.80136	0.39729	0.98555	False
LmxM.09.0450.1_0_0.142602495543672_396-415_1	LmxM.09.0450.1	342.1	258.83	342.1	258.83	-0.40107	3467	5.3017e+05	0.84643	0.19866	0.80134	0.39731	0.98555	False
LmxM.36.2600.1_43_0.0619509939898289_137-118_0	LmxM.36.2600.1	300.56	225.03	300.56	225.03	-0.41591	2852.1	3.958e+05	0.8464	0.19867	0.80133	0.39733	0.98555	False
LmxM.33.2990.1_29_0.286507936507936_351-370_1	LmxM.33.2990.1	300.56	225.03	300.56	225.03	-0.41591	2852.1	3.958e+05	0.8464	0.19867	0.80133	0.39733	0.98555	False
LmxM.29.0805.1_29_0.0318257956448911_13-32_1	LmxM.29.0805.1	267.57	734.44	267.57	734.44	1.4533	1.0899e+05	3.0442e+05	0.84618	0.71037	0.28963	0.57926	0.98555	True
LmxM.32.1840.1_81_0.464831804281346_296-315_1	LmxM.32.1840.1	353.09	991.62	353.09	991.62	1.4871	2.0386e+05	5.6943e+05	0.84617	0.70779	0.29221	0.58443	0.98555	True
LmxM.28.2110.1_0_0.0617122990004346_139-158_1	LmxM.28.2110.1	255.35	188.76	255.35	188.76	-0.43393	2217.1	2.7394e+05	0.84617	0.19873	0.80127	0.39746	0.98555	False
LmxM.27.0210.1_43_0.483908045977011_411-430_1	LmxM.27.0210.1	255.35	188.76	255.35	188.76	-0.43393	2217.1	2.7394e+05	0.84617	0.19873	0.80127	0.39746	0.98555	False
LmxM.36.6410.1_52_0.364602876797999_579-598_1	LmxM.36.6410.1	255.35	698.17	255.35	698.17	1.4475	98046	2.7394e+05	0.84607	0.71076	0.28924	0.57847	0.98555	True
LmxM.24.0740.1_29_0.132839048501699_424-443_1	LmxM.24.0740.1	173.49	124.47	173.49	124.47	-0.47585	1201.7	1.1448e+05	0.846	0.19878	0.80122	0.39755	0.98555	False
LmxM.16.0490.1_48_0.21256038647343_141-122_0	LmxM.16.0490.1	357.98	272.02	357.98	272.02	-0.39492	3695	5.8739e+05	0.84598	0.19878	0.80122	0.39756	0.98555	False
LmxM.10.1120.1_57_0.366666666666667_146-165_1	LmxM.10.1120.1	379.97	290.15	379.97	290.15	-0.38792	4034.1	6.7203e+05	0.84597	0.19878	0.80122	0.39757	0.98555	False
LmxM.26.1630.1_43_0.185606060606061_42-61_1	LmxM.26.1630.1-LmxM.26.1640.1	520.48	408.02	520.48	408.02	-0.35042	6322.9	1.3676e+06	0.84596	0.19879	0.80121	0.39758	0.98555	False
LmxM.07.0190.1_38_0.0236886632825719_23-42_1	LmxM.07.0190.1	287.12	214.32	287.12	214.32	-0.42021	2650.1	3.5696e+05	0.84592	0.1988	0.8012	0.3976	0.98555	False
LmxM.27.1790.1_33_0.0166270783847981_50-31_0	LmxM.27.1790.1	227.25	166.51	227.25	166.51	-0.4464	1844.9	2.1054e+05	0.8459	0.1988	0.8012	0.39761	0.98555	False
LmxM.29.0735.1_48_0.468579234972678_339-358_1	LmxM.29.0735.1	227.25	166.51	227.25	166.51	-0.4464	1844.9	2.1054e+05	0.8459	0.1988	0.8012	0.39761	0.98555	False
LmxM.22.1180.1_52_0.0619235836627141_86-105_1	LmxM.22.1180.1	235.8	640.47	235.8	640.47	1.4377	81879	2.2886e+05	0.8459	0.71145	0.28855	0.57711	0.98555	True
LmxM.30.0550.1_14_0.106291834002677_387-406_1	LmxM.30.0550.1	249.24	680.04	249.24	680.04	1.4444	92793	2.5936e+05	0.8459	0.71092	0.28908	0.57815	0.98555	True
LmxM.20.0580.1_57_0.477623456790123_613-632_1	LmxM.20.0580.1	219.92	160.74	219.92	160.74	-0.44988	1751.3	1.9552e+05	0.84583	0.19882	0.80118	0.39765	0.98555	False
LmxM.24.1630.1_57_0.271929824561404_490-509_1	LmxM.24.1630.1	334.77	253.06	334.77	253.06	-0.40231	3338.3	5.0487e+05	0.84578	0.19884	0.80116	0.39768	0.98555	False
LmxM.31.2680.1_29_0.150649350649351_180-161_0	LmxM.31.2680.1	334.77	253.06	334.77	253.06	-0.40231	3338.3	5.0487e+05	0.84578	0.19884	0.80116	0.39768	0.98555	False
LmxM.06.0090.1_43_0.143574297188755_283-302_1	LmxM.06.0090.1	400.74	307.46	400.74	307.46	-0.38119	4350.8	7.5785e+05	0.84573	0.19885	0.80115	0.39771	0.98555	False
LmxM.24.1440.1_38_0.196115288220551_306-325_1	LmxM.24.1440.1	189.38	136.83	189.38	136.83	-0.46594	1380.4	1.3951e+05	0.84572	0.19886	0.80114	0.39771	0.98555	False
LmxM.20.0280.1_71_0.469897209985316_630-649_1	LmxM.20.0280.1	373.86	285.2	373.86	285.2	-0.38932	3930.3	6.4788e+05	0.84571	0.19886	0.80114	0.39771	0.98555	False
LmxM.08.0060.1_52_0.184587813620072_93-112_1	LmxM.08.0060.1	421.51	324.77	421.51	324.77	-0.37514	4679.6	8.4945e+05	0.84569	0.19886	0.80114	0.39773	0.98555	False
LmxM.33.1440.1_43_0.111996962794229_288-307_1	LmxM.33.1440.1	240.69	177.22	240.69	177.22	-0.43948	2014.1	2.397e+05	0.84562	0.19888	0.80112	0.39776	0.98555	False
LmxM.28.0390.1_19_0.185304659498208_513-532_1	LmxM.28.0390.1	254.13	187.94	254.13	187.94	-0.43332	2190.7	2.7099e+05	0.84557	0.1989	0.8011	0.39779	0.98555	False
LmxM.05.1010.1_29_0.484256243213898_888-907_1	LmxM.05.1010.1	367.76	280.26	367.76	280.26	-0.39077	3827.8	6.2422e+05	0.84546	0.19893	0.80107	0.39785	0.98555	False
LmxM.12.0670.1_52_0.155882352941176_170-151_0	LmxM.12.0670.1	436.17	337.13	436.17	337.13	-0.37061	4904.5	9.1764e+05	0.84545	0.19893	0.80107	0.39786	0.98555	False
LmxM.36.1380.1_14_0.385767790262172_714-733_1	LmxM.36.1380.1	279.79	208.55	279.79	208.55	-0.42221	2537.7	3.3671e+05	0.84544	0.19893	0.80107	0.39787	0.98555	False
LmxM.11.0520.1_48_0.388412017167382_552-533_0	LmxM.11.0520.1	316.44	238.22	316.44	238.22	-0.40815	3059.2	4.446e+05	0.84544	0.19893	0.80107	0.39787	0.98555	False
LmxM.32.0550.1_14_0.208746263960988_1321-1340_1	LmxM.32.0550.1	233.36	171.45	233.36	171.45	-0.44253	1916.2	2.2354e+05	0.84542	0.19894	0.80106	0.39788	0.98555	False
LmxM.17.0235.1_29_0.0092790863668808_44-25_0	LmxM.17.0235.1-LmxM.17.0236.1-LmxM.17.0237.1	285.9	213.49	285.9	213.49	-0.41961	2621.2	3.5354e+05	0.84536	0.19895	0.80105	0.39791	0.98555	False
LmxM.33.0180.1_34_0.18359375_426-407_0	LmxM.33.0180.1	260.24	192.88	260.24	192.88	-0.43018	2268.3	2.8592e+05	0.84533	0.19896	0.80104	0.39793	0.98555	False
LmxM.29.0405.1_29_0.146245059288538_114-95_0	LmxM.29.0405.1	292	218.44	292	218.44	-0.41712	2706.1	3.7082e+05	0.84532	0.19897	0.80103	0.39793	0.98555	False
LmxM.06.0480.1_48_0.425396825396825_409-390_0	LmxM.06.0480.1	298.11	223.38	298.11	223.38	-0.41473	2792.4	3.8857e+05	0.84531	0.19897	0.80103	0.39794	0.98555	False
LmxM.05.1100.1_60_0.040650406504065_41-22_0	LmxM.05.1100.1	489.93	382.47	489.93	382.47	-0.35641	5774.1	1.193e+06	0.84529	0.19897	0.80103	0.39795	0.98555	False
LmxM.36.4940.1_81_0.454106280193237_366-385_1	LmxM.36.4940.1	172.27	123.64	172.27	123.64	-0.47522	1182.3	1.1267e+05	0.84528	0.19898	0.80102	0.39796	0.98555	False
LmxM.27.1760.1_14_0.270429159318048_456-475_1	LmxM.27.1760.1	226.03	165.68	226.03	165.68	-0.44577	1820.9	2.08e+05	0.84527	0.19898	0.80102	0.39796	0.98555	False
LmxM.36.1230.1_38_0.0847651775486827_142-161_1	LmxM.36.1230.1	246.8	182.17	246.8	182.17	-0.436	2088.6	2.5366e+05	0.84527	0.19898	0.80102	0.39796	0.98555	False
LmxM.36.4220.1_38_0.182389937106918_315-334_1	LmxM.36.4220.1	246.8	182.17	246.8	182.17	-0.436	2088.6	2.5366e+05	0.84527	0.19898	0.80102	0.39796	0.98555	False
LmxM.13.0740.1_43_0.164154103852596_480-499_1	LmxM.13.0740.1	399.52	306.64	399.52	306.64	-0.38065	4313.8	7.5264e+05	0.84526	0.19898	0.80102	0.39796	0.98555	False
LmxM.34.4930.1_19_0.0922865013774105_206-187_0	LmxM.34.4930.1	333.55	252.23	333.55	252.23	-0.40174	3305.9	5.0072e+05	0.84526	0.19898	0.80102	0.39796	0.98555	False
LmxM.28.2490.1_57_0.233204134366925_354-373_1	LmxM.28.2490.1	333.55	252.23	333.55	252.23	-0.40174	3305.9	5.0072e+05	0.84526	0.19898	0.80102	0.39796	0.98555	False
LmxM.19.1480.1_0_0.114657210401891_94-113_1	LmxM.19.1480.1	51.315	33.796	51.315	33.796	-0.5883	153.45	7347.5	0.84524	0.19899	0.80101	0.39798	0.98555	False
LmxM.23.1520.1_38_0.148233486943164_190-209_1	LmxM.23.1520.1	260.24	712.19	260.24	712.19	1.4489	1.0213e+05	2.8592e+05	0.84522	0.71024	0.28976	0.57951	0.98555	True
LmxM.26.1420.1_0_0.0458004704580047_328-347_1	LmxM.26.1420.1	218.7	159.91	218.7	159.91	-0.44925	1727.9	1.9308e+05	0.84519	0.199	0.801	0.39801	0.98555	False
LmxM.21.1030.1_14_0.383516931864545_935-954_1	LmxM.21.1030.1	135.62	95.618	135.62	95.618	-0.49978	799.99	65671	0.8451	0.19903	0.80097	0.39806	0.98555	False
Non-targeting-510	Non-target-147	344.54	261.3	344.54	261.3	-0.39764	3464.6	5.3876e+05	0.84509	0.19903	0.80097	0.39806	0.98555	False
Non-targeting-813	Non-target-159	377.53	288.5	377.53	288.5	-0.38683	3963	6.6231e+05	0.84502	0.19905	0.80095	0.3981	0.98555	False
LmxM.33.1720.1_38_0.0450885668276973_22-41_1	LmxM.36.1270.1-LmxM.33.1720.1	692.75	557.22	692.75	557.22	-0.31358	9183.9	2.6086e+06	0.84501	0.19905	0.80095	0.39811	0.98555	False
Non-targeting-5	Non-target-38	272.46	202.78	272.46	202.78	-0.42433	2427.7	3.1712e+05	0.84498	0.19906	0.80094	0.39812	0.98555	False
LmxM.33.1240.1_81_0.405717761557178_658-677_1	LmxM.33.1240.1	252.91	187.11	252.91	187.11	-0.4327	2164.4	2.6805e+05	0.84497	0.19906	0.80094	0.39813	0.98555	False
LmxM.24.1480.1_76_0.219032429558745_401-420_1	LmxM.24.1480.1	338.43	256.35	338.43	256.35	-0.39937	3368.4	5.1743e+05	0.84491	0.19908	0.80092	0.39816	0.98555	False
LmxM.04.0260.1_52_0.378109452736318_301-320_1	LmxM.04.0260.1	414.18	319	414.18	319	-0.37567	4529.8	8.1646e+05	0.84489	0.19909	0.80091	0.39817	0.98555	False
LmxM.17.0590.1_38_0.0302472920498672_143-162_1	LmxM.17.0590.1	449.61	348.67	449.61	348.67	-0.36588	5094.4	9.8273e+05	0.84487	0.19909	0.80091	0.39818	0.98555	False
LmxM.26.2160.1_34_0.0631111111111111_432-413_0	LmxM.26.2160.1	436.17	1245.5	436.17	1245.5	1.5116	3.2751e+05	9.1764e+05	0.84487	0.70529	0.29471	0.58941	0.98555	True
LmxM.06.1210.1_14_0.203640500568828_351-370_1	LmxM.06.1210.1	278.57	207.72	278.57	207.72	-0.42161	2509.4	3.334e+05	0.84487	0.19909	0.80091	0.39818	0.98555	False
LmxM.27.0410.1_33_0.357080035180299_401-420_1	LmxM.27.0410.1	299.34	828.41	299.34	828.41	1.4655	1.3996e+05	3.9217e+05	0.84485	0.70878	0.29122	0.58244	0.98555	True
LmxM.26.1450.1_38_0.0815763052208835_321-340_1	LmxM.26.1450.1	309.11	232.45	309.11	232.45	-0.40967	2938.4	4.2168e+05	0.84483	0.1991	0.8009	0.39821	0.98555	False
LmxM.13.0400.1_0_0.00559670781893004_30-49_1	LmxM.13.0400.1	615.78	490.45	615.78	490.45	-0.32769	7853	1.9993e+06	0.8448	0.19911	0.80089	0.39822	0.98555	False
LmxM.31.0200.1_48_0.434622467771639_468-487_1	LmxM.31.0200.1	232.14	170.63	232.14	170.63	-0.4419	1891.7	2.209e+05	0.84479	0.19911	0.80089	0.39823	0.98555	False
LmxM.27.0220.1_14_0.188359788359788_170-189_1	LmxM.27.0220.1	245.58	181.34	245.58	181.34	-0.43538	2063	2.5083e+05	0.84465	0.19915	0.80085	0.3983	0.98555	False
LmxM.29.2440.1_14_0.364301075268817_842-861_1	LmxM.29.2440.1	210.15	153.32	210.15	153.32	-0.45233	1614.7	1.7645e+05	0.84451	0.19919	0.80081	0.39838	0.98555	False
LmxM.23.1250.1_19_0.123311225743061_495-514_1	LmxM.23.1250.1	210.15	153.32	210.15	153.32	-0.45233	1614.7	1.7645e+05	0.84451	0.19919	0.80081	0.39838	0.98555	False
LmxM.36.5540.1_38_0.0888399412628487_117-136_1	LmxM.36.5540.1	337.21	942.16	337.21	942.16	1.4796	1.8298e+05	5.1323e+05	0.84444	0.7075	0.2925	0.585	0.98555	True
LmxM.34.3300.1_19_0.075876504447933_140-159_1	LmxM.34.3300.1	271.23	201.95	271.23	201.95	-0.42372	2400.1	3.1392e+05	0.8444	0.19922	0.80078	0.39845	0.98555	False
LmxM.16.0720.1_0_0.117388575015694_180-199_1	LmxM.16.0720.1	314	236.57	314	236.57	-0.40698	2997.4	4.3688e+05	0.84437	0.19923	0.80077	0.39846	0.98555	False
LmxM.36.1440.1_0_0.100291302538494_1682-1701_1	LmxM.36.1440.1	251.69	186.29	251.69	186.29	-0.43208	2138.4	2.6514e+05	0.84437	0.19923	0.80077	0.39847	0.98555	False
LmxM.34.4180.1_43_0.0764474423833614_133-152_1	LmxM.34.4180.1	397.08	304.99	397.08	304.99	-0.37958	4240.3	7.4229e+05	0.84434	0.19924	0.80076	0.39848	0.98555	False
Non-targeting-986	Non-target-82	307.89	231.63	307.89	231.63	-0.40907	2908	4.1793e+05	0.84429	0.19925	0.80075	0.39851	0.98555	False
LmxM.19.0440.1_0_0.190745986779981_198-217_1	LmxM.19.0440.1	224.81	607.5	224.81	607.5	1.4302	73228	2.0547e+05	0.84427	0.71123	0.28877	0.57753	0.98555	True
LmxM.29.3130.1_43_0.15633608815427_444-463_1	LmxM.29.3130.1	283.45	211.84	283.45	211.84	-0.4184	2564	3.4675e+05	0.84423	0.19927	0.80073	0.39854	0.98555	False
LmxM.36.4120.1_67_0.291891891891892_173-154_0	LmxM.36.4120.1	283.45	211.84	283.45	211.84	-0.4184	2564	3.4675e+05	0.84423	0.19927	0.80073	0.39854	0.98555	False
LmxM.22.0290.1_43_0.320430107526882_450-431_0	LmxM.22.0290.1	230.92	169.8	230.92	169.8	-0.44126	1867.3	2.1829e+05	0.84415	0.19929	0.80071	0.39858	0.98555	False
LmxM.03.0540.1_71_0.350965575146935_409-428_1	LmxM.03.0540.1	496.04	388.24	496.04	388.24	-0.3527	5810.5	1.2269e+06	0.84415	0.19929	0.80071	0.39859	0.98555	False
LmxM.34.1810.1_29_0.37950937950938_516-535_1	LmxM.34.1810.1	257.8	191.24	257.8	191.24	-0.42894	2215.1	2.7989e+05	0.84413	0.1993	0.8007	0.3986	0.98555	False
LmxM.08.0660.1_14_0.388308457711443_1558-1577_1	LmxM.08.0660.1	406.85	313.23	406.85	313.23	-0.37622	4382.5	7.8419e+05	0.84409	0.19931	0.80069	0.39862	0.98555	False
LmxM.29.2060.1_43_0.141542816702052_392-411_1	LmxM.29.2060.1	390.97	300.04	390.97	300.04	-0.38078	4133.9	7.1675e+05	0.84401	0.19933	0.80067	0.39866	0.98555	False
LmxM.33.2180.1_29_0.467227253126348_2160-2179_1	LmxM.33.2180.1	243.13	661.08	243.13	661.08	1.4393	87340	2.4523e+05	0.84398	0.71038	0.28962	0.57924	0.98555	True
LmxM.32.1310.1_43_0.110283159463487_231-212_0	LmxM.32.1310.1	216.25	158.26	216.25	158.26	-0.44797	1681.5	1.8824e+05	0.84388	0.19937	0.80063	0.39874	0.98555	False
LmxM.31.0510.1_43_0.283882783882784_306-325_1	LmxM.31.0510.1	208.92	152.49	208.92	152.49	-0.45169	1592.2	1.7414e+05	0.84385	0.19938	0.80062	0.39876	0.98555	False
LmxM.25.2130.1_33_0.0333333333333333_39-20_0	LmxM.25.2130.1-LmxM.25.2140.1	400.74	308.28	400.74	308.28	-0.37734	4274.3	7.5785e+05	0.84374	0.19941	0.80059	0.39882	0.98555	False
LmxM.21.1450.1_14_0.121271714192068_362-381_1	LmxM.21.1450.1	276.12	206.07	276.12	206.07	-0.42038	2453.4	3.2683e+05	0.84371	0.19941	0.80059	0.39883	0.98555	False
LmxM.22.0180.1_14_0.316666666666667_243-262_1	LmxM.22.0180.1	185.71	134.36	185.71	134.36	-0.46401	1318.5	1.3349e+05	0.84361	0.19944	0.80056	0.39889	0.98555	False
LmxM.19.1560.1_52_0.342394822006472_525-544_1	LmxM.19.1560.1	237.02	642.95	237.02	642.95	1.4358	82386	2.3154e+05	0.84358	0.71046	0.28954	0.57909	0.98555	True
LmxM.16.0240.1_71_0.47507585609016_1089-1108_1	LmxM.16.0240.1	460.61	358.57	460.61	358.57	-0.36042	5206.5	1.0378e+06	0.84354	0.19946	0.80054	0.39893	0.98555	False
LmxM.01.0650.1_52_0.0511784511784512_66-85_1	LmxM.01.0650.1	410.52	316.53	410.52	316.53	-0.37407	4417	8.0023e+05	0.84352	0.19947	0.80053	0.39894	0.98555	False
LmxM.30.2440.1_38_0.0515151515151515_31-50_1	LmxM.30.2440.1	243.13	179.7	243.13	179.7	-0.43411	2012.2	2.4523e+05	0.84342	0.1995	0.8005	0.399	0.98555	False
LmxM.03.0240.1_29_0.474885844748858_205-224_1	LmxM.03.0240.1	334.77	253.88	334.77	253.88	-0.39763	3271.2	5.0487e+05	0.84336	0.19951	0.80049	0.39903	0.98555	False
LmxM.21.0910.1_63_0.3690036900369_309-290_0	LmxM.21.0910.1	334.77	253.88	334.77	253.88	-0.39763	3271.2	5.0487e+05	0.84336	0.19951	0.80049	0.39903	0.98555	False
LmxM.34.5330.1_57_0.387488328664799_406-425_1	LmxM.34.5330.1	334.77	253.88	334.77	253.88	-0.39763	3271.2	5.0487e+05	0.84336	0.19951	0.80049	0.39903	0.98555	False
Non-targeting-337	Non-target-186	262.68	195.36	262.68	195.36	-0.42532	2266.4	2.9201e+05	0.84335	0.19952	0.80048	0.39903	0.98555	False
LmxM.05.0590.1_33_0.0813253012048193_251-232_0	LmxM.05.0590.1	345.76	262.95	345.76	262.95	-0.39369	3429.1	5.4309e+05	0.84326	0.19954	0.80046	0.39908	0.98555	False
LmxM.04.0710.1_19_0.147589098532495_347-366_1	LmxM.04.0710.1	268.79	200.3	268.79	200.3	-0.42248	2345.3	3.0757e+05	0.84322	0.19955	0.80045	0.3991	0.98555	False
Non-targeting-42	Non-target-112	215.03	157.44	215.03	157.44	-0.44732	1658.5	1.8585e+05	0.84321	0.19955	0.80045	0.39911	0.98555	False
LmxM.33.3460.1_29_0.370448179271709_520-539_1	LmxM.33.3460.1	279.79	769.06	279.79	769.06	1.4555	1.197e+05	3.3671e+05	0.84319	0.70874	0.29126	0.58253	0.98555	True
LmxM.22.1410.1_14_0.0488888888888889_45291_1	LmxM.22.1410.1	249.24	184.64	249.24	184.64	-0.43081	2086.7	2.5936e+05	0.84314	0.19957	0.80043	0.39915	0.98555	False
LmxM.23.1045.1_34_0.0533333333333333_79-60_0	LmxM.23.1045.1	274.9	205.25	274.9	205.25	-0.41976	2425.7	3.2358e+05	0.84313	0.19958	0.80042	0.39915	0.98555	False
LmxM.31.1670.1_43_0.0952380952380952_94-75_0	LmxM.31.1670.1	464.28	361.86	464.28	361.86	-0.35866	5244.1	1.0566e+06	0.84312	0.19958	0.80042	0.39916	0.98555	False
LmxM.36.2000.1_29_0.233072916666667_885-904_1	LmxM.36.2000.1	293.23	220.09	293.23	220.09	-0.41232	2674.8	3.7433e+05	0.84308	0.19959	0.80041	0.39918	0.98555	False
LmxM.36.4190.1_14_0.23546511627907_246-227_0	LmxM.36.4190.1	293.23	220.09	293.23	220.09	-0.41232	2674.8	3.7433e+05	0.84308	0.19959	0.80041	0.39918	0.98555	False
LmxM.13.0590.1_48_0.469325153374233_462-443_0	LmxM.13.0590.1	350.65	267.07	350.65	267.07	-0.39153	3492.8	5.6057e+05	0.84299	0.19962	0.80038	0.39924	0.98555	False
LmxM.33.0880.1_38_0.160228898426323_443-462_1	LmxM.33.0880.1	122.18	85.726	122.18	85.726	-0.5062	664.36	51895	0.84293	0.19963	0.80037	0.39927	0.98555	False
LmxM.07.0760.1_43_0.156862745098039_609-628_1	LmxM.07.0760.1	419.07	323.95	419.07	323.95	-0.37043	4524.3	8.3837e+05	0.8429	0.19964	0.80036	0.39928	0.98555	False
LmxM.25.1200.1_48_0.0499213836477987_122-141_1	LmxM.25.1200.1	184.49	133.54	184.49	133.54	-0.46335	1298.1	1.3152e+05	0.8429	0.19964	0.80036	0.39929	0.98555	False
LmxM.02.0250.1_19_0.120689655172414_406-387_0	LmxM.02.0250.1	316.44	239.04	316.44	239.04	-0.40319	2995.1	4.446e+05	0.84287	0.19965	0.80035	0.3993	0.98555	False
LmxM.34.3830.1_81_0.423764458464774_394-413_1	LmxM.34.3830.1	228.47	168.16	228.47	168.16	-0.43997	1819.1	2.1311e+05	0.84287	0.19965	0.80035	0.3993	0.98555	False
LmxM.29.0800.1_52_0.280495759947815_423-442_1	LmxM.29.0800.1	228.47	168.16	228.47	168.16	-0.43997	1819.1	2.1311e+05	0.84287	0.19965	0.80035	0.3993	0.98555	False
LmxM.29.0600.1_14_0.377514367816092_1047-1066_1	LmxM.29.0600.1	245.58	667.68	245.58	667.68	1.4393	89083	2.5083e+05	0.8428	0.7098	0.2902	0.5804	0.98555	True
Non-targeting-381	Non-target-152	261.46	194.53	261.46	194.53	-0.42469	2239.7	2.8895e+05	0.84275	0.19968	0.80032	0.39937	0.98555	False
LmxM.36.5780.1_14_0.0523297491039427_63-82_1	LmxM.36.5780.1	261.46	194.53	261.46	194.53	-0.42469	2239.7	2.8895e+05	0.84275	0.19968	0.80032	0.39937	0.98555	False
LmxM.03.0080.1_52_0.191325014854427_313-332_1	LmxM.03.0080.1	500.93	393.19	500.93	393.19	-0.3486	5804.2	1.2544e+06	0.84265	0.19971	0.80029	0.39943	0.98555	False
LmxM.31.0330.1_33_0.24857324032974_1179-1160_0	LmxM.31.0330.1	213.81	156.62	213.81	156.62	-0.44666	1635.7	1.8348e+05	0.84255	0.19974	0.80026	0.39948	0.98555	False
LmxM.31.1590.1_29_0.0405117270788913_120-101_0	LmxM.31.1590.1	273.68	204.42	273.68	204.42	-0.41914	2398.1	3.2034e+05	0.84254	0.19974	0.80026	0.39948	0.98555	False
LmxM.30.1160.1_43_0.0417989417989418_75-94_1	LmxM.30.1160.1	206.48	150.85	206.48	150.85	-0.45037	1547.6	1.6958e+05	0.84249	0.19976	0.80024	0.39951	0.98555	False
LmxM.31.1130.1_0_0.149524989673689_718-737_1	LmxM.31.1130.1	228.47	617.39	228.47	617.39	1.4302	75630	2.1311e+05	0.84248	0.71036	0.28964	0.57929	0.98555	True
LmxM.34.5070.1_67_0.209072978303748_97-116_1	LmxM.34.5070.1	234.58	173.1	234.58	173.1	-0.4363	1889.9	2.2619e+05	0.84248	0.19976	0.80024	0.39952	0.98555	False
LmxM.31.3000.1_29_0.174524400330852_204-223_1	LmxM.31.3000.1	315.22	238.22	315.22	238.22	-0.40258	2964.4	4.4073e+05	0.84233	0.1998	0.8002	0.39961	0.98555	False
LmxM.19.1370.1_48_0.433063791554358_960-979_1	LmxM.19.1370.1	254.13	188.76	254.13	188.76	-0.42704	2136.4	2.7099e+05	0.84231	0.19981	0.80019	0.39962	0.98555	False
LmxM.14.1320.1_29_0.208869814020029_283-302_1	LmxM.14.1320.1	442.28	343.73	442.28	343.73	-0.36277	4856.5	9.4692e+05	0.84226	0.19982	0.80018	0.39965	0.98555	False
LmxM.17.1230.1_29_0.314762576398684_1328-1347_1	LmxM.17.1230.1	354.32	270.37	354.32	270.37	-0.38885	3523.7	5.7389e+05	0.84223	0.19983	0.80017	0.39966	0.98555	False
LmxM.10.0860.1_14_0.123519458544839_65-84_1	LmxM.10.0860.1	309.11	233.27	309.11	233.27	-0.40458	2875.5	4.2168e+05	0.84219	0.19984	0.80016	0.39968	0.98555	False
LmxM.33.3530.1_19_0.0535809018567639_307-288_0	LmxM.33.3530.1	348.21	265.42	348.21	265.42	-0.39037	3426.7	5.5179e+05	0.84197	0.1999	0.8001	0.39981	0.98555	False
LmxM.25.0230.1_29_0.0678824721377913_61-80_1	LmxM.25.0230.1	284.67	213.49	284.67	213.49	-0.41345	2533.5	3.5013e+05	0.84191	0.19992	0.80008	0.39984	0.98555	False
LmxM.15.0270.1_52_0.34625322997416_264-283_1	LmxM.15.0270.1	445.95	347.03	445.95	347.03	-0.36091	4892.8	9.6473e+05	0.84181	0.19995	0.80005	0.3999	0.98555	False
LmxM.30.1930.1_43_0.097327281896117_183-202_1	LmxM.30.1930.1	205.26	150.02	205.26	150.02	-0.44971	1525.6	1.6732e+05	0.8418	0.19995	0.80005	0.3999	0.98555	False
LmxM.29.1690.1_38_0.183084577114428_180-199_1	LmxM.29.1690.1	314	237.4	314	237.4	-0.40198	2933.9	4.3688e+05	0.84178	0.19996	0.80004	0.39991	0.98555	False
LmxM.26.1870.1_0_0.00967659791189203_72-91_1	LmxM.26.1870.1	314	237.4	314	237.4	-0.40198	2933.9	4.3688e+05	0.84178	0.19996	0.80004	0.39991	0.98555	False
LmxM.08_29.1890.1_33_0.136859781696054_155-174_1	LmxM.08_29.1890.1	483.82	379.17	483.82	379.17	-0.3508	5475.9	1.1597e+06	0.84163	0.2	0.8	0.4	0.98555	False
LmxM.17.0191.1_29_0.124192390524049_526-507_0	LmxM.17.0191.1-LmxM.17.0200.1	382.42	1077.3	382.42	1077.3	1.4918	2.4146e+05	6.8183e+05	0.8416	0.70516	0.29484	0.58968	0.98555	True
LmxM.30.1880.1_43_0.0568738229755179_142-161_1	LmxM.30.1880.1	357.98	273.66	357.98	273.66	-0.38624	3554.6	5.8739e+05	0.8415	0.20004	0.79996	0.40007	0.98555	False
LmxM.28.2960.1_57_0.264189886480908_245-264_1	LmxM.28.2960.1	335.99	255.53	335.99	255.53	-0.39357	3236.8	5.0904e+05	0.84148	0.20004	0.79996	0.40008	0.98555	False
LmxM.32.1560.1_29_0.0377545951316443_73-92_1	LmxM.32.1560.1	295.67	222.56	295.67	222.56	-0.40821	2672.7	3.8141e+05	0.84143	0.20005	0.79995	0.4001	0.98555	False
LmxM.25.2310.1_43_0.106113033448674_174-193_1	LmxM.25.2310.1	306.67	848.19	306.67	848.19	1.4647	1.4663e+05	4.1419e+05	0.84143	0.70716	0.29284	0.58568	0.98555	True
LmxM.24.1870.1_29_0.310870126516912_1195-1214_1	LmxM.24.1870.1	265.13	197.83	265.13	197.83	-0.42057	2264.4	2.9818e+05	0.84143	0.20005	0.79995	0.40011	0.98555	False
LmxM.21.0480.1_29_0.269281045751634_402-421_1	LmxM.21.0480.1	265.13	197.83	265.13	197.83	-0.42057	2264.4	2.9818e+05	0.84143	0.20005	0.79995	0.40011	0.98555	False
LmxM.36.0050.1_29_0.157641395908544_255-274_1	LmxM.36.0050.1	289.56	217.61	289.56	217.61	-0.41047	2588.3	3.6385e+05	0.84137	0.20007	0.79993	0.40014	0.98555	False
LmxM.04.0070.1_29_0.0421768707482993_24-43_1	LmxM.04.0070.1	378.75	290.97	378.75	290.97	-0.37921	3852.4	6.6716e+05	0.84128	0.2001	0.7999	0.40019	0.98555	False
LmxM.28.1920.1_0_0.178362573099415_57-76_1	LmxM.28.1920.1	245.58	182.17	245.58	182.17	-0.42887	2010.4	2.5083e+05	0.84127	0.2001	0.7999	0.4002	0.98555	False
LmxM.25.0200.1_19_0.0755265068990559_316-297_0	LmxM.25.0200.1	189.38	137.66	189.38	137.66	-0.45733	1337.4	1.3951e+05	0.84122	0.20011	0.79989	0.40022	0.98555	False
LmxM.30.3120.1_33_0.34991423670669_615-596_0	LmxM.30.3120.1	211.37	154.97	211.37	154.97	-0.44533	1590.5	1.7878e+05	0.84119	0.20012	0.79988	0.40024	0.98555	False
LmxM.31.1940.1_43_0.340534979423868_327-346_1	LmxM.31.1940.1	232.14	171.45	232.14	171.45	-0.43498	1841.4	2.209e+05	0.84119	0.20012	0.79988	0.40024	0.98555	False
LmxM.26.2320.1_43_0.406405051871899_890-909_1	LmxM.26.2320.1	204.04	149.2	204.04	149.2	-0.44903	1503.7	1.6508e+05	0.84111	0.20014	0.79986	0.40029	0.98555	False
LmxM.30.0380.1_0_0.0869565217391304_363-344_0	LmxM.30.0380.1	251.69	187.11	251.69	187.11	-0.42574	2084.8	2.6514e+05	0.84107	0.20015	0.79985	0.40031	0.98555	False
LmxM.31.1240.1_14_0.237467983900476_643-662_1	LmxM.31.1240.1	356.76	272.84	356.76	272.84	-0.38565	3521.2	5.8287e+05	0.84099	0.20018	0.79982	0.40035	0.98555	False
LmxM.25.0500.1_29_0.0793650793650794_36-55_1	LmxM.25.0500.1	204.04	545.68	204.04	545.68	1.4148	58360	1.6508e+05	0.84085	0.71077	0.28923	0.57847	0.98555	True
LmxM.36.3150.1_38_0.0123106060606061_45165_1	LmxM.36.3150.1	190.6	506.94	190.6	506.94	1.4066	50036	1.4155e+05	0.84081	0.7114	0.2886	0.5772	0.98555	True
LmxM.33.3830.1_29_0.146723646723647_98-117_1	LmxM.33.3830.1	164.94	118.7	164.94	118.7	-0.47126	1069.2	1.0214e+05	0.84079	0.20023	0.79977	0.40046	0.98555	False
LmxM.34.3820.1_29_0.123781676413255_122-141_1	LmxM.34.3820.1	270.01	201.95	270.01	201.95	-0.41723	2316.2	3.1073e+05	0.84076	0.20024	0.79976	0.40048	0.98555	False
LmxM.33.0210.1_43_0.0619047619047619_49-30_0	LmxM.33.0210.1	217.48	159.91	217.48	159.91	-0.4412	1656.8	1.9065e+05	0.84067	0.20027	0.79973	0.40053	0.98555	False
LmxM.16.1160.1_29_0.368852459016393_551-532_0	LmxM.16.1160.1	244.36	181.34	244.36	181.34	-0.42821	1985.2	2.4802e+05	0.84063	0.20028	0.79972	0.40055	0.98555	False
LmxM.27.0920.1_57_0.467098166127292_428-447_1	LmxM.27.0920.1	244.36	181.34	244.36	181.34	-0.42821	1985.2	2.4802e+05	0.84063	0.20028	0.79972	0.40055	0.98555	False
LmxM.15.0170.1_67_0.272427983539095_322-341_1	LmxM.15.0170.1	508.26	400.61	508.26	400.61	-0.34262	5794.7	1.2962e+06	0.84047	0.20032	0.79968	0.40065	0.98555	False
LmxM.29.0830.1_52_0.0770975056689342_24-43_1	LmxM.29.0830.1	195.48	142.6	195.48	142.6	-0.45234	1398.3	1.4988e+05	0.8404	0.20034	0.79966	0.40068	0.98555	False
LmxM.28.0880.1_52_0.250470809792844_129-148_1	LmxM.28.0880.1	256.57	191.24	256.57	191.24	-0.42211	2134.5	2.769e+05	0.8403	0.20037	0.79963	0.40074	0.98555	False
LmxM.28.1220.1_57_0.21656050955414_315-296_0	LmxM.28.1220.1	172.27	124.47	172.27	124.47	-0.46571	1142.6	1.1267e+05	0.8403	0.20037	0.79963	0.40074	0.98555	False
LmxM.07.0550.1_14_0.315018315018315_1456-1475_1	LmxM.07.0550.1	293.23	220.91	293.23	220.91	-0.40695	2614.9	3.7433e+05	0.84029	0.20037	0.79963	0.40074	0.98555	False
LmxM.25.1700.1_14_0.281698221457258_978-997_1	LmxM.25.1700.1	182.04	482.21	182.04	482.21	1.4005	45050	1.2762e+05	0.84024	0.7116	0.2884	0.57679	0.98555	True
LmxM.28.2800.1_52_0.303273213092852_450-469_1	LmxM.28.2800.1	223.59	164.86	223.59	164.86	-0.43731	1724.4	2.0296e+05	0.84024	0.20039	0.79961	0.40078	0.98555	False
LmxM.24.1660.1_43_0.074002574002574_111-130_1	LmxM.24.1660.1	287.12	215.96	287.12	215.96	-0.4092	2531.4	3.5696e+05	0.84021	0.20039	0.79961	0.40079	0.98555	False
LmxM.28.0900.1_29_0.158991228070175_138-157_1	LmxM.28.0900.1	281.01	211.02	281.01	211.02	-0.41155	2449.3	3.4004e+05	0.84016	0.20041	0.79959	0.40082	0.98555	False
LmxM.16.1330.1_14_0.31736816642477_1305-1324_1	LmxM.16.1330.1	338.43	258	338.43	258	-0.39016	3234.5	5.1743e+05	0.84014	0.20041	0.79959	0.40083	0.98555	False
LmxM.34.0720.1_33_0.223771580345286_333-352_1	LmxM.34.0720.1	310.33	234.92	310.33	234.92	-0.40014	2843.2	4.2545e+05	0.84012	0.20042	0.79958	0.40084	0.98555	False
LmxM.17.0160.1_19_0.0345140781108084_120-101_0	LmxM.17.0160.1	404.41	1143.3	404.41	1143.3	1.497	2.7297e+05	7.7359e+05	0.84008	0.70401	0.29599	0.59197	0.98555	True
LmxM.08_29.1620.1_19_0.114802682888785_732-751_1	LmxM.08_29.1620.1	343.32	262.12	343.32	262.12	-0.388	3296.3	5.3446e+05	0.83989	0.20049	0.79951	0.40097	0.98555	False
LmxM.32.2470.1_38_0.180833333333333_211-230_1	LmxM.32.2470.1	249.24	185.47	249.24	185.47	-0.42442	2033.8	2.5936e+05	0.83981	0.20051	0.79949	0.40101	0.98555	False
LmxM.33.1155.1_57_0.294308943089431_171-190_1	LmxM.33.1155.1	186.93	136.01	186.93	136.01	-0.45595	1296.6	1.3548e+05	0.83977	0.20052	0.79948	0.40104	0.98555	False
LmxM.09.1300.1_71_0.439878234398782_280-299_1	LmxM.09.1300.1	524.14	414.62	524.14	414.62	-0.33745	5997.8	1.3895e+06	0.83972	0.20053	0.79947	0.40106	0.98555	False
LmxM.32.0140.1_67_0.45558272208639_552-571_1	LmxM.32.0140.1	292	220.09	292	220.09	-0.40632	2586.2	3.7082e+05	0.83971	0.20053	0.79947	0.40107	0.98555	False
LmxM.29.3670.1_48_0.455172413793103_201-182_0	LmxM.29.3670.1	337.21	257.18	337.21	257.18	-0.38955	3202.6	5.1323e+05	0.83961	0.20056	0.79944	0.40113	0.98555	False
LmxM.31.3970.1_19_0.102857142857143_219-200_0	LmxM.31.3970.1	434.95	338.78	434.95	338.78	-0.35956	4624.3	9.1184e+05	0.83957	0.20057	0.79943	0.40115	0.98555	False
LmxM.03.0110.1_29_0.249534450651769_661-680_1	LmxM.03.0110.1	273.68	205.25	273.68	205.25	-0.41336	2341.3	3.2034e+05	0.83954	0.20058	0.79942	0.40117	0.98555	False
LmxM.13.0480.1_29_0.174940898345154_366-385_1	LmxM.13.0480.1	410.52	1161.4	410.52	1161.4	1.4981	2.8193e+05	8.0023e+05	0.83942	0.7036	0.2964	0.5928	0.98555	True
LmxM.30.2250.1_43_0.0884353741496599_88-107_1	LmxM.30.2250.1	303	229.15	303	229.15	-0.40148	2726.8	4.031e+05	0.8394	0.20062	0.79938	0.40125	0.98555	False
LmxM.26.1270.1_14_0.278039215686274_706-725_1	LmxM.26.1270.1	342.1	261.3	342.1	261.3	-0.3874	3264.1	5.3017e+05	0.83936	0.20063	0.79937	0.40127	0.98555	False
LmxM.02.0160.1_43_0.32030932030932_782-801_1	LmxM.02.0160.1-LmxM.02.0170.1-LmxM.02.0200.1	331.1	252.23	331.1	252.23	-0.39116	3110.2	4.9247e+05	0.83935	0.20064	0.79936	0.40128	0.98555	False
LmxM.36.5030.1_52_0.306769494430163_351-370_1	LmxM.36.5030.1	178.38	129.41	178.38	129.41	-0.45992	1198.8	1.2189e+05	0.83921	0.20068	0.79932	0.40135	0.98555	False
LmxM.34.0200.1_29_0.098556183301946_624-643_1	LmxM.34.0200.1	248.02	184.64	248.02	184.64	-0.42375	2008.5	2.565e+05	0.83918	0.20068	0.79932	0.40137	0.98555	False
LmxM.27.0380.1_0_0.112618432385874_520-539_1	LmxM.27.0380.1	207.7	555.57	207.7	555.57	1.4151	60507	1.7185e+05	0.83914	0.70991	0.29009	0.58019	0.98555	True
LmxM.14.0280.1_19_0.119958634953464_352-333_0	LmxM.14.0280.1	499.71	394.01	499.71	394.01	-0.34207	5585.9	1.2475e+06	0.83913	0.2007	0.7993	0.4014	0.98555	False
LmxM.36.5400.1_14_0.347729789590255_622-641_1	LmxM.36.5400.1	207.7	152.49	207.7	152.49	-0.44327	1524	1.7185e+05	0.83911	0.2007	0.7993	0.40141	0.98555	False
LmxM.34.2770.1_38_0.0336879432624113_126-145_1	LmxM.34.2770.1	153.94	110.45	153.94	110.45	-0.47529	945.65	87414	0.8391	0.20071	0.79929	0.40141	0.98555	False
LmxM.34.3590.1_38_0.0186179735051916_48-67_1	LmxM.34.3590.1	324.99	247.29	324.99	247.29	-0.39283	3019.1	4.7219e+05	0.83909	0.20071	0.79929	0.40142	0.98555	False
LmxM.15.1560.1_14_0.0945909938715694_346-365_1	LmxM.15.1560.1	383.64	295.92	383.64	295.92	-0.37343	3847.2	6.8676e+05	0.83906	0.20072	0.79928	0.40143	0.98555	False
LmxM.09.0300.1_43_0.207988980716253_148-167_1	LmxM.09.0300.1	383.64	295.92	383.64	295.92	-0.37343	3847.2	6.8676e+05	0.83906	0.20072	0.79928	0.40143	0.98555	False
Non-targeting-67	Non-target-168	284.67	214.32	284.67	214.32	-0.40792	2475.2	3.5013e+05	0.83904	0.20072	0.79928	0.40145	0.98555	False
LmxM.23.0950.1_38_0.136631330977621_228-247_1	LmxM.23.0950.1	185.71	135.18	185.71	135.18	-0.45525	1276.5	1.3349e+05	0.83903	0.20073	0.79927	0.40145	0.98555	False
LmxM.30.3100.1_67_0.469418960244648_303-322_1	LmxM.30.3100.1	185.71	135.18	185.71	135.18	-0.45525	1276.5	1.3349e+05	0.83903	0.20073	0.79927	0.40145	0.98555	False
LmxM.36.1520.1_52_0.157516339869281_231-250_1	LmxM.36.1520.1	235.8	637.18	235.8	637.18	1.4303	80550	2.2886e+05	0.83901	0.70865	0.29135	0.58271	0.98555	True
LmxM.32.2050.1_43_0.187091503267974_223-242_1	LmxM.32.2050.1	307.89	233.27	307.89	233.27	-0.39889	2783.6	4.1793e+05	0.839	0.20073	0.79927	0.40147	0.98555	False
LmxM.28.2980.1_29_0.443137254901961_219-238_1	LmxM.28.2980.1	200.37	146.72	200.37	146.72	-0.44696	1439	1.5847e+05	0.83899	0.20074	0.79926	0.40147	0.98555	False
LmxM.34.2110.1_19_0.0434782608695652_68-49_0	LmxM.34.2110.1	278.57	209.37	278.57	209.37	-0.41026	2394	3.334e+05	0.83897	0.20074	0.79926	0.40148	0.98555	False
LmxM.26.2540.1_38_0.167145593869732_345-364_1	LmxM.26.2540.1	266.35	199.48	266.35	199.48	-0.41527	2235.8	3.0129e+05	0.83894	0.20075	0.79925	0.4015	0.98555	False
LmxM.26.1760.1_67_0.483960948396095_690-709_1	LmxM.26.1760.1	234.58	173.93	234.58	173.93	-0.42949	1839.6	2.2619e+05	0.83893	0.20076	0.79924	0.40151	0.98555	False
LmxM.25.0850.1_38_0.0757974831723734_253-272_1	LmxM.25.0850.1	318.88	242.34	318.88	242.34	-0.39457	2929.4	4.5239e+05	0.83886	0.20077	0.79923	0.40155	0.98555	False
LmxM.16.0310.1_52_0.37929366231253_780-799_1	LmxM.16.0310.1	398.3	308.28	398.3	308.28	-0.36854	4051.3	7.4746e+05	0.83882	0.20079	0.79921	0.40157	0.98555	False
LmxM.29.0420.1_43_0.158946412352407_168-187_1	LmxM.29.0420.1	169.83	122.82	169.83	122.82	-0.4643	1104.9	1.091e+05	0.83876	0.2008	0.7992	0.4016	0.98555	False
LmxM.29.1610.1_38_0.0095413973530317_28-47_1	LmxM.29.1610.1	323.77	897.65	323.77	897.65	1.4683	1.6467e+05	4.6819e+05	0.8387	0.70553	0.29447	0.58894	0.98555	True
LmxM.17.1060.1_29_0.140545538603791_300-319_1	LmxM.17.1060.1	377.53	290.97	377.53	290.97	-0.37456	3745.9	6.6231e+05	0.83867	0.20083	0.79917	0.40165	0.98555	False
LmxM.15.1400.1_43_0.15990990990991_133-152_1	LmxM.15.1400.1	432.51	337.13	432.51	337.13	-0.35846	4548.2	9.0032e+05	0.83866	0.20083	0.79917	0.40166	0.98555	False
LmxM.24.1210.1_67_0.271604938271605_79-98_1	LmxM.24.1210.1	312.78	237.4	312.78	237.4	-0.39637	2841	4.3306e+05	0.83864	0.20084	0.79916	0.40167	0.98555	False
LmxM.03.0210.1_29_0.265046296296296_220-239_1	LmxM.03.0210.1	470.38	369.28	470.38	369.28	-0.34828	5110.8	1.0882e+06	0.83858	0.20085	0.79915	0.40171	0.98555	False
LmxM.24.0090.1_34_0.158602150537634_113-132_1	LmxM.24.0090.1	177.16	128.59	177.16	128.59	-0.45921	1179.4	1.2002e+05	0.83845	0.20089	0.79911	0.40178	0.98555	False
LmxM.18.1120.1_57_0.25374531835206_268-287_1	LmxM.18.1120.1	283.45	213.49	283.45	213.49	-0.40727	2447.3	3.4675e+05	0.83845	0.20089	0.79911	0.40178	0.98555	False
LmxM.31.2230.1_0_0.0223655913978495_48-67_1	LmxM.31.2230.1	161.27	116.22	161.27	116.22	-0.46916	1014.7	97089	0.83844	0.20089	0.79911	0.40178	0.98555	False
LmxM.27.0450.1_14_0.0523665659617321_42-61_1	LmxM.27.0450.1	142.95	370.93	142.95	370.93	1.3695	25988	73953	0.83835	0.71315	0.28685	0.57369	0.98555	True
LmxM.36.1780.1_34_0.17741935483871_402-383_0	LmxM.36.1780.1	397.08	307.46	397.08	307.46	-0.36797	4015.6	7.4229e+05	0.83833	0.20092	0.79908	0.40184	0.98555	False
LmxM.31.1900.1_29_0.0071389346512905_45197_1	LmxM.31.1900.1	271.23	203.6	271.23	203.6	-0.41205	2287.2	3.1392e+05	0.83833	0.20092	0.79908	0.40185	0.98555	False
LmxM.13.1670.1_81_0.433021806853583_130-149_1	LmxM.13.1670.1-LmxM.32.3230.1	401.96	311.58	401.96	311.58	-0.36642	4084.6	7.6308e+05	0.83828	0.20094	0.79906	0.40187	0.98555	False
LmxM.17.0560.1_57_0.0735735735735736_39-58_1	LmxM.17.0560.1	328.66	250.58	328.66	250.58	-0.38993	3047.8	4.843e+05	0.83826	0.20094	0.79906	0.40188	0.98555	False
LmxM.34.2310.1_67_0.390896921017403_282-301_1	LmxM.34.2310.1	300.56	227.5	300.56	227.5	-0.40021	2668.4	3.958e+05	0.83826	0.20094	0.79906	0.40189	0.98555	False
LmxM.28.0040.1_14_0.291530352599055_798-817_1	LmxM.28.0040.1	191.82	140.13	191.82	140.13	-0.45023	1335.9	1.4361e+05	0.83823	0.20095	0.79905	0.4019	0.98555	False
LmxM.33.1560a.1_29_0.326460481099656_180-199_1	LmxM.33.1560a.1	355.54	272.84	355.54	272.84	-0.38072	3419.4	5.7837e+05	0.83822	0.20095	0.79905	0.40191	0.98555	False
LmxM.08_29.1810.1_14_0.250537634408602_462-481_1	LmxM.08_29.1810.1	436.17	340.43	436.17	340.43	-0.35661	4583.3	9.1764e+05	0.83822	0.20095	0.79905	0.40191	0.98555	False
LmxM.17.0510.1_29_0.126169732171668_388-407_1	LmxM.17.0510.1	333.55	254.71	333.55	254.71	-0.38772	3107.8	5.0072e+05	0.838	0.20102	0.79898	0.40203	0.98555	False
LmxM.21.0825.1_38_0.146955562242953_1459-1478_1	LmxM.21.0825.1	322.55	245.64	322.55	245.64	-0.39159	2957.6	4.6421e+05	0.838	0.20102	0.79898	0.40203	0.98555	False
Non-targeting-344	Non-target-186	245.58	182.99	245.58	182.99	-0.42239	1958.4	2.5083e+05	0.83789	0.20105	0.79895	0.40209	0.98555	False
LmxM.28.1550.1_67_0.293055555555556_203-222_1	LmxM.28.1550.1	245.58	182.99	245.58	182.99	-0.42239	1958.4	2.5083e+05	0.83789	0.20105	0.79895	0.40209	0.98555	False
LmxM.31.2920.1_29_0.195054945054945_429-410_0	LmxM.31.2920.1	305.44	231.63	305.44	231.63	-0.39762	2724.6	4.1048e+05	0.83787	0.20105	0.79895	0.4021	0.98555	False
LmxM.28.1040.1_29_0.418448139350752_1053-1072_1	LmxM.28.1040.1	226.03	167.33	226.03	167.33	-0.43158	1722.7	2.08e+05	0.83787	0.20105	0.79895	0.40211	0.98555	False
LmxM.01.0540.1_14_0.367996201329535_771-790_1	LmxM.01.0540.1-LmxM.01.0580.1-LmxM.07.0280.1-LmxM.08.0420.1-LmxM.13.0670.1-LmxM.17.0350.1-LmxM.18.0630.1-LmxM.18.0850.1-LmxM.19.1130.1-LmxM.36.5230.1-LmxM.25.1690.1-LmxM.30.1400.1-LmxM.34.0780.1	251.69	187.94	251.69	187.94	-0.41943	2031.9	2.6514e+05	0.83778	0.20108	0.79892	0.40215	0.98555	False
LmxM.21.0340.1_43_0.190883190883191_261-280_1	LmxM.21.0340.1	370.2	285.2	370.2	285.2	-0.37515	3612	6.3363e+05	0.83778	0.20108	0.79892	0.40215	0.98555	False
LmxM.12.1140.1_43_0.104065040650407_248-267_1	LmxM.12.1140.1	316.44	240.69	316.44	240.69	-0.39331	2868.9	4.446e+05	0.83775	0.20109	0.79891	0.40217	0.98555	False
LmxM.17.1250.1_0_0.0671056757604265_207-226_1	LmxM.17.1250.1	270.01	202.78	270.01	202.78	-0.41138	2260.4	3.1073e+05	0.83772	0.20109	0.79891	0.40219	0.98555	False
LmxM.23.0660.1_52_0.0387072529124389_94-113_1	LmxM.23.0660.1	299.34	226.68	299.34	226.68	-0.39957	2639.4	3.9217e+05	0.83768	0.20111	0.79889	0.40221	0.98555	False
LmxM.29.2630.1_81_0.434741784037559_455-474_1	LmxM.29.2630.1	160.05	115.4	160.05	115.4	-0.46844	996.91	95438	0.83764	0.20112	0.79888	0.40223	0.98555	False
LmxM.22.0390.1_71_0.330383480825959_437-456_1	LmxM.22.0390.1	232.14	172.28	232.14	172.28	-0.42811	1791.7	2.209e+05	0.8376	0.20113	0.79887	0.40226	0.98555	False
LmxM.22.0230.1_52_0.0316151202749141_36-55_1	LmxM.22.0230.1	306.67	845.72	306.67	845.72	1.4605	1.4529e+05	4.1419e+05	0.83759	0.70558	0.29442	0.58884	0.98555	True
LmxM.04.0540.1_38_0.174928774928775_302-321_1	LmxM.04.0540.1	475.27	1359.3	475.27	1359.3	1.514	3.9071e+05	1.1139e+06	0.83756	0.70146	0.29854	0.59707	0.98555	True
LmxM.34.4280.1_14_0.0358160358160358_77-96_1	LmxM.34.4280.1	193.04	512.71	193.04	512.71	1.4046	51094	1.4568e+05	0.83753	0.70995	0.29005	0.5801	0.98555	True
LmxM.11.0630.1_38_0.134950248756219_211-230_1	LmxM.11.0630.1	293.23	221.73	293.23	221.73	-0.40161	2555.6	3.7433e+05	0.83751	0.20115	0.79885	0.40231	0.98555	False
LmxM.11.0580.1_43_0.268065268065268_109-128_1	LmxM.11.0580.1	332.32	253.88	332.32	253.88	-0.3871	3076.6	4.9658e+05	0.83746	0.20117	0.79883	0.40234	0.98555	False
LmxM.32.1740.1_57_0.187134502923977_53-72_1	LmxM.32.1740.1	244.36	182.17	244.36	182.17	-0.42171	1933.6	2.4802e+05	0.83724	0.20123	0.79877	0.40246	0.98555	False
LmxM.30.0454.1_52_0.336734693877551_205-186_0	LmxM.30.0454.1	337.21	258	337.21	258	-0.38495	3136.9	5.1323e+05	0.83722	0.20123	0.79877	0.40247	0.98555	False
LmxM.32.2500.1_67_0.410416666666667_388-407_1	LmxM.32.2500.1	337.21	258	337.21	258	-0.38495	3136.9	5.1323e+05	0.83722	0.20123	0.79877	0.40247	0.98555	False
LmxM.34.1530.1_67_0.499530516431925_525-544_1	LmxM.34.1530.1	211.37	155.79	211.37	155.79	-0.43772	1544.4	1.7878e+05	0.83722	0.20124	0.79876	0.40247	0.98555	False
Non-targeting-640	Non-target-100	326.21	248.94	326.21	248.94	-0.38868	2986	4.7621e+05	0.83716	0.20125	0.79875	0.4025	0.98555	False
LmxM.23.0140.1_38_0.100567721005677_117-136_1	LmxM.23.0140.1	250.46	187.11	250.46	187.11	-0.41875	2006.6	2.6224e+05	0.83714	0.20126	0.79874	0.40251	0.98555	False
LmxM.14.0625.1_52_0.116519174041298_71-90_1	LmxM.14.0625.1	480.16	378.35	480.16	378.35	-0.34299	5182.6	1.14e+06	0.83712	0.20126	0.79874	0.40253	0.98555	False
LmxM.32.2080.1_29_0.450343370311675_1700-1719_1	LmxM.32.2080.1	268.79	201.95	268.79	201.95	-0.41071	2233.8	3.0757e+05	0.8371	0.20127	0.79873	0.40254	0.98555	False
LmxM.22.1050.1_38_0.0117443868739206_27-46_1	LmxM.22.1050.1	268.79	201.95	268.79	201.95	-0.41071	2233.8	3.0757e+05	0.8371	0.20127	0.79873	0.40254	0.98555	False
LmxM.31.1960.1_0_0.0861678004535147_71-90_1	LmxM.31.1960.1	256.57	192.06	256.57	192.06	-0.41594	2081	2.769e+05	0.83709	0.20127	0.79873	0.40254	0.98555	False
LmxM.08_29.0970.1_14_0.31735027922203_1644-1663_1	LmxM.08_29.0970.1	292	220.91	292	220.91	-0.40095	2527.3	3.7082e+05	0.83692	0.20132	0.79868	0.40264	0.98555	False
LmxM.36.3220.1_38_0.0804597701149425_126-145_1	LmxM.36.3220.1	174.71	126.94	174.71	126.94	-0.45776	1141.2	1.1631e+05	0.83691	0.20132	0.79868	0.40264	0.98555	False
LmxM.08.0410.1_19_0.128625772705659_534-553_1	LmxM.08.0410.1	408.07	317.35	408.07	317.35	-0.36174	4115.2	7.8952e+05	0.83678	0.20136	0.79864	0.40271	0.98555	False
LmxM.26.0240.1_29_0.438979963570128_237-256_1	LmxM.26.0240.1	285.9	215.96	285.9	215.96	-0.40307	2445.2	3.5354e+05	0.83677	0.20136	0.79864	0.40272	0.98555	False
LmxM.32.3100.1_57_0.482832618025751_679-660_0	LmxM.32.3100.1	285.9	215.96	285.9	215.96	-0.40307	2445.2	3.5354e+05	0.83677	0.20136	0.79864	0.40272	0.98555	False
LmxM.26.1140.1_14_0.244568590937306_390-409_1	LmxM.26.1140.1	182.04	132.71	182.04	132.71	-0.45308	1216.9	1.2762e+05	0.83677	0.20136	0.79864	0.40272	0.98555	False
LmxM.06.1030.1_29_0.149812734082397_397-416_1	LmxM.06.1030.1	505.82	1453.2	505.82	1453.2	1.5207	4.4879e+05	1.2822e+06	0.83669	0.70052	0.29948	0.59895	0.98555	True
LmxM.13.0840.1_0_0.0729075532225139_245-264_1	LmxM.13.0840.1	455.72	357.74	455.72	357.74	-0.34837	4800.1	1.0131e+06	0.83667	0.20139	0.79861	0.40278	0.98555	False
LmxM.25.0740.1_29_0.0423909728575785_135-154_1	LmxM.25.0740.1	123.4	87.375	123.4	87.375	-0.49327	648.89	53073	0.83662	0.2014	0.7986	0.40281	0.98555	False
LmxM.36.6170.1_0_0.101508916323731_145-164_1	LmxM.36.6170.1	324.99	248.11	324.99	248.11	-0.38805	2955.4	4.7219e+05	0.83661	0.20141	0.79859	0.40281	0.98555	False
LmxM.27.2330.1_14_0.0135708227311281_45102_1	LmxM.27.2330.1	249.24	186.29	249.24	186.29	-0.41806	1981.5	2.5936e+05	0.8365	0.20144	0.79856	0.40288	0.98555	False
LmxM.29.1190.1_43_0.105546580506193_187-206_1	LmxM.29.1190.1	267.57	201.13	267.57	201.13	-0.41003	2207.3	3.0442e+05	0.83648	0.20144	0.79856	0.40289	0.98555	False
LmxM.08.0850.1_43_0.385146804835924_219-238_1	LmxM.08.0850.1	536.36	426.98	536.36	426.98	-0.32834	5981.8	1.4637e+06	0.83646	0.20145	0.79855	0.40289	0.98555	False
LmxM.30.1230.1_19_0.0577777777777778_162-143_0	LmxM.30.1230.1	255.35	191.24	255.35	191.24	-0.41525	2055.4	2.7394e+05	0.83645	0.20145	0.79855	0.4029	0.98555	False
LmxM.17.1420.1_29_0.0904392764857881_63-82_1	LmxM.17.1420.1	392.19	304.16	392.19	304.16	-0.36565	3874.4	7.2182e+05	0.83638	0.20147	0.79853	0.40294	0.98555	False
LmxM.18.0550.1_0_0.174603174603175_181-200_1	LmxM.18.0550.1	307.89	234.1	307.89	234.1	-0.39382	2722.4	4.1793e+05	0.83637	0.20147	0.79853	0.40295	0.98555	False
LmxM.09.1030.1_43_0.356134636264929_321-340_1	LmxM.09.1030.1	366.53	282.73	366.53	282.73	-0.37335	3511.4	6.1955e+05	0.83625	0.20151	0.79849	0.40302	0.98555	False
LmxM.17.0190.1_29_0.195703493862134_824-843_1	LmxM.17.0190.1-LmxM.17.0190partial.1	540.03	430.28	540.03	430.28	-0.32707	6022.1	1.4864e+06	0.83624	0.20151	0.79849	0.40302	0.98555	False
LmxM.27.1340.1_52_0.0951061865189289_92-111_1	LmxM.27.1340.1	301.78	229.15	301.78	229.15	-0.39567	2637.3	3.9944e+05	0.83614	0.20154	0.79846	0.40308	0.98555	False
LmxM.34.0870.1_14_0.213564213564214_588-607_1	LmxM.34.0870.1	195.48	143.43	195.48	143.43	-0.44408	1355	1.4988e+05	0.83608	0.20155	0.79845	0.40311	0.98555	False
LmxM.33.4160.1_19_0.164309288071664_2095-2076_0	LmxM.33.4160.1	195.48	143.43	195.48	143.43	-0.44408	1355	1.4988e+05	0.83608	0.20155	0.79845	0.40311	0.98555	False
LmxM.34.2380.1_29_0.111831053515719_459-478_1	LmxM.34.2380.1	195.48	143.43	195.48	143.43	-0.44408	1355	1.4988e+05	0.83608	0.20155	0.79845	0.40311	0.98555	False
LmxM.23.0550.1_43_0.0223285486443381_61-80_1	LmxM.23.0550.1	180.82	131.89	180.82	131.89	-0.45234	1197.4	1.2569e+05	0.836	0.20158	0.79842	0.40316	0.98555	False
LmxM.03.0930.1_43_0.0878701050620821_177-196_1	LmxM.03.0930.1	339.65	260.48	339.65	260.48	-0.38163	3134.6	5.2166e+05	0.83593	0.2016	0.7984	0.40319	0.98555	False
LmxM.25.1870.1_0_0.117283950617284_130-149_1	LmxM.25.1870.1	241.91	180.52	241.91	180.52	-0.42031	1884.5	2.4246e+05	0.83593	0.2016	0.7984	0.4032	0.98555	False
LmxM.16.1425partial.1_38_0.184433164128596_103-122_1	LmxM.16.1425partial.1	425.18	332.19	425.18	332.19	-0.35512	4323.5	8.6622e+05	0.83588	0.20161	0.79839	0.40322	0.98555	False
LmxM.03.0930.1_52_0.209169054441261_442-423_0	LmxM.03.0930.1	458.17	360.21	458.17	360.21	-0.34616	4797.3	1.0254e+06	0.83585	0.20162	0.79838	0.40324	0.98555	False
LmxM.22.1240.1_29_0.155555555555556_357-376_1	LmxM.22.1240.1	208.92	154.14	208.92	154.14	-0.43627	1500.5	1.7414e+05	0.83579	0.20164	0.79836	0.40327	0.98555	False
LmxM.28.0570.1_57_0.252792475014697_421-440_1	LmxM.28.0570.1	277.34	757.52	277.34	757.52	1.4463	1.1529e+05	3.3011e+05	0.83575	0.70577	0.29423	0.58845	0.98555	True
LmxM.28.2870.1_38_0.0969455511288181_69-88_1	LmxM.28.2870.1	289.56	219.26	289.56	219.26	-0.39963	2471.1	3.6385e+05	0.83573	0.20165	0.79835	0.4033	0.98555	False
LmxM.29.3330.1_43_0.387041773231032_451-470_1	LmxM.29.3330.1	228.47	169.8	228.47	169.8	-0.42598	1721	2.1311e+05	0.83557	0.2017	0.7983	0.4034	0.98555	False
LmxM.30.2520.1_52_0.268282828282828_657-676_1	LmxM.30.2520.1-LmxM.30.2530.1	375.09	290.15	375.09	290.15	-0.3693	3607	6.5267e+05	0.83555	0.2017	0.7983	0.40341	0.98555	False
LmxM.28.0590.1_43_0.395674300254453_615-634_1	LmxM.28.0590.1	322.55	246.46	322.55	246.46	-0.38677	2894.6	4.6421e+05	0.83549	0.20172	0.79828	0.40344	0.98555	False
LmxM.33.4590.1_57_0.418755803156917_448-467_1	LmxM.33.4590.1	311.55	237.4	311.55	237.4	-0.39074	2749.7	4.2925e+05	0.83548	0.20172	0.79828	0.40345	0.98555	False
LmxM.26.0390.1_67_0.21983039791259_328-347_1	LmxM.26.0390.1	311.55	858.91	311.55	858.91	1.4601	1.498e+05	4.2925e+05	0.83545	0.70455	0.29545	0.5909	0.98555	True
Non-targeting-669	Non-target-111	277.34	209.37	277.34	209.37	-0.40394	2310.2	3.3011e+05	0.83542	0.20174	0.79826	0.40348	0.98555	False
LmxM.30.1330.1_38_0.0726830116501478_414-433_1	LmxM.30.1330.1	215.03	159.09	215.03	159.09	-0.43239	1564.9	1.8585e+05	0.83541	0.20174	0.79826	0.40349	0.98555	False
LmxM.21.0880.1_52_0.240139616055846_681-700_1	LmxM.21.0880.1	234.58	174.75	234.58	174.75	-0.4227	1789.9	2.2619e+05	0.83539	0.20175	0.79825	0.4035	0.98555	False
LmxM.29.2170.1_29_0.166345536287733_252-271_1	LmxM.29.2170.1	228.47	614.1	228.47	614.1	1.4225	74353	2.1311e+05	0.83534	0.70745	0.29255	0.5851	0.98555	True
LmxM.36.1780.1_46_0.0197132616487455_47-28_0	LmxM.36.1780.1	172.27	125.29	172.27	125.29	-0.45626	1103.5	1.1267e+05	0.83534	0.20176	0.79824	0.40353	0.98555	False
LmxM.24.0450.1_38_0.0439427045399369_176-195_1	LmxM.24.0450.1	271.23	204.42	271.23	204.42	-0.40625	2231.8	3.1392e+05	0.83531	0.20177	0.79823	0.40355	0.98555	False
LmxM.32.1050.1_43_0.322455322455322_409-428_1	LmxM.32.1050.1	317.66	877.05	317.66	877.05	1.4623	1.5645e+05	4.4848e+05	0.83529	0.7043	0.2957	0.5914	0.98555	True
LmxM.17.0270.1_74_0.319753086419753_250-269_1	LmxM.17.0270.1	447.17	351.15	447.17	351.15	-0.34787	4610.2	9.7071e+05	0.83523	0.20179	0.79821	0.40359	0.98555	False
LmxM.16.0150.1_34_0.121359223300971_82-63_0	LmxM.16.0150.1	316.44	241.52	316.44	241.52	-0.3884	2806.8	4.446e+05	0.83519	0.2018	0.7982	0.40361	0.98555	False
LmxM.36.2610.1_60_0.0489467162329616_68-87_1	LmxM.36.2610.1	246.8	184.64	246.8	184.64	-0.41666	1931.8	2.5366e+05	0.83519	0.20181	0.79819	0.40361	0.98555	False
LmxM.25.0880.1_29_0.0972222222222222_378-397_1	LmxM.25.0880.1	252.91	189.59	252.91	189.59	-0.41386	2004.8	2.6805e+05	0.83516	0.20181	0.79819	0.40363	0.98555	False
LmxM.36.3060.1_43_0.074021687883074_148-167_1	LmxM.36.3060.1	288.34	218.44	288.34	218.44	-0.39896	2443.2	3.604e+05	0.83513	0.20182	0.79818	0.40364	0.98555	False
LmxM.05.0460.1_52_0.214968152866242_409-390_0	LmxM.05.0460.1	680.53	553.92	680.53	553.92	-0.29649	8014.7	2.5058e+06	0.8351	0.20183	0.79817	0.40366	0.98555	False
LmxM.36.4940.1_52_0.349033816425121_282-301_1	LmxM.36.4940.1	332.32	254.71	332.32	254.71	-0.38244	3012.3	4.9658e+05	0.83504	0.20185	0.79815	0.4037	0.98555	False
LmxM.31.0270.1_38_0.00565407350295554_18-37_1	LmxM.31.0270.1	139.28	99.739	139.28	99.739	-0.47771	781.85	69743	0.8349	0.20189	0.79811	0.40377	0.98555	False
LmxM.22.0790.1_34_0.17593984962406_354-335_0	LmxM.22.0790.1	412.96	322.3	412.96	322.3	-0.35663	4109.9	8.1103e+05	0.83487	0.2019	0.7981	0.40379	0.98555	False
LmxM.26.1260.1_0_0.013426284533953_49-68_1	LmxM.26.1260.1	276.12	208.55	276.12	208.55	-0.40326	2283.3	3.2683e+05	0.8348	0.20191	0.79809	0.40383	0.98555	False
LmxM.33.0870.1_57_0.333333333333333_558-577_1	LmxM.33.0870.1	276.12	208.55	276.12	208.55	-0.40326	2283.3	3.2683e+05	0.8348	0.20191	0.79809	0.40383	0.98555	False
LmxM.32.3050.1_43_0.284529038555393_579-598_1	LmxM.32.3050.1	357.98	276.14	357.98	276.14	-0.37331	3349.2	5.8739e+05	0.83479	0.20192	0.79808	0.40384	0.98555	False
LmxM.11.0600.1_43_0.175350140056022_310-329_1	LmxM.11.0600.1	445.95	350.32	445.95	350.32	-0.34731	4572.1	9.6473e+05	0.83478	0.20192	0.79808	0.40384	0.98555	False
LmxM.21.1700.1_86_0.458333333333333_308-327_1	LmxM.21.1700.1	293.23	222.56	293.23	222.56	-0.39628	2497	3.7433e+05	0.83474	0.20193	0.79807	0.40387	0.98555	False
LmxM.30.0610.1_38_0.182142857142857_310-291_0	LmxM.30.0610.1	213.81	158.26	213.81	158.26	-0.43165	1542.8	1.8348e+05	0.8347	0.20194	0.79806	0.40389	0.98555	False
LmxM.13.0520.1_43_0.341696535244922_282-301_1	LmxM.13.0520.1	326.21	249.76	326.21	249.76	-0.38393	2922.7	4.7621e+05	0.8347	0.20194	0.79806	0.40389	0.98555	False
LmxM.32.1860.1_57_0.315652626105044_598-617_1	LmxM.32.1860.1	270.01	203.6	270.01	203.6	-0.40556	2205.4	3.1073e+05	0.83468	0.20195	0.79805	0.4039	0.98555	False
LmxM.06.0440.1_0_0.12709590878605_372-391_1	LmxM.06.0440.1	263.9	198.65	263.9	198.65	-0.40797	2128.8	2.9509e+05	0.83459	0.20198	0.79802	0.40395	0.98555	False
LmxM.29.2870.1_67_0.271653543307087_215-196_0	LmxM.29.2870.1	252.91	684.99	252.91	684.99	1.4339	93345	2.6805e+05	0.83455	0.70616	0.29384	0.58768	0.98555	True
LmxM.26.1540.1_67_0.216917922948074_249-268_1	LmxM.26.1540.1	245.58	183.82	245.58	183.82	-0.41594	1907.2	2.5083e+05	0.83453	0.20199	0.79801	0.40399	0.98555	False
LmxM.13.1190.1_43_0.040205703599813_89-70_0	LmxM.13.1190.1	346.98	267.07	346.98	267.07	-0.37641	3193.2	5.4743e+05	0.83451	0.202	0.798	0.40399	0.98555	False
LmxM.10.0290.1_71_0.287461773700306_367-386_1	LmxM.10.0290.1	499.71	396.48	499.71	396.48	-0.33307	5327.5	1.2475e+06	0.83448	0.20201	0.79799	0.40401	0.98555	False
LmxM.23.0550.1_0_0.00893141945773525_24-43_1	LmxM.23.0550.1	185.71	136.01	185.71	136.01	-0.44654	1235.2	1.3349e+05	0.83446	0.20201	0.79799	0.40402	0.98555	False
LmxM.29.3150.1_57_0.104851330203443_57-76_1	LmxM.29.3150.1	185.71	136.01	185.71	136.01	-0.44654	1235.2	1.3349e+05	0.83446	0.20201	0.79799	0.40402	0.98555	False
LmxM.32.2905.1_19_0.0535005224660397_252-271_1	LmxM.32.2905.1	219.92	163.21	219.92	163.21	-0.42799	1608	1.9552e+05	0.83441	0.20203	0.79797	0.40405	0.98555	False
LmxM.15.0400.1_38_0.0510912698412698_98-117_1	LmxM.15.0400.1	449.61	353.62	449.61	353.62	-0.34562	4607.4	9.8273e+05	0.83441	0.20203	0.79797	0.40405	0.98555	False
LmxM.16.1110.1_19_0.102564102564103_105-124_1	LmxM.16.1110.1	320.11	244.81	320.11	244.81	-0.38548	2834.4	4.5631e+05	0.83436	0.20204	0.79796	0.40408	0.98555	False
LmxM.28.1770.1_52_0.361391694725028_317-336_1	LmxM.28.1770.1	155.17	112.1	155.17	112.1	-0.46543	927.18	88987	0.83434	0.20204	0.79796	0.40409	0.98555	False
LmxM.27.0830.1_67_0.35859649122807_503-522_1	LmxM.27.0830.1	206.48	152.49	206.48	152.49	-0.4348	1457.3	1.6958e+05	0.83434	0.20204	0.79796	0.40409	0.98555	False
LmxM.08_29.2130.1_71_0.369901547116737_516-535_1	LmxM.08_29.2130.1	309.11	235.75	309.11	235.75	-0.38943	2691	4.2168e+05	0.83432	0.20205	0.79795	0.4041	0.98555	False
LmxM.08.1223.1_52_0.190127970749543_322-303_0	LmxM.08.1223.1	309.11	235.75	309.11	235.75	-0.38943	2691	4.2168e+05	0.83432	0.20205	0.79795	0.4041	0.98555	False
LmxM.24.1740.1_57_0.208547008547009_236-255_1	LmxM.24.1740.1	293.23	803.68	293.23	803.68	1.4515	1.3028e+05	3.7433e+05	0.83431	0.70466	0.29534	0.59069	0.98555	True
LmxM.23.0670.1_43_0.328888888888889_366-385_1	LmxM.23.0670.1	335.99	258	335.99	258	-0.37973	3040.9	5.0904e+05	0.83429	0.20206	0.79794	0.40412	0.98555	False
LmxM.09.0480.1_48_0.404860155891793_876-895_1	LmxM.09.0480.1	553.47	1599.1	553.47	1599.1	1.529	5.467e+05	1.5713e+06	0.83419	0.69864	0.30136	0.60271	0.98555	True
LmxM.10.0360.1_71_0.447154471544715_877-896_1	LmxM.10.0360.1	476.49	376.7	476.49	376.7	-0.33824	4979.3	1.1204e+06	0.83419	0.20209	0.79791	0.40418	0.98555	False
LmxM.26.0280.1_43_0.142378559463987_81-100_1	LmxM.26.0280.1	274.9	207.72	274.9	207.72	-0.40257	2256.5	3.2358e+05	0.83418	0.20209	0.79791	0.40418	0.98555	False
LmxM.19.0580.1_0_0.162982228001734_1497-1516_1	LmxM.19.0580.1	274.9	207.72	274.9	207.72	-0.40257	2256.5	3.2358e+05	0.83418	0.20209	0.79791	0.40418	0.98555	False
LmxM.07.0890.1_29_0.350877192982456_670-651_0	LmxM.07.0890.1	434.95	341.26	434.95	341.26	-0.3491	4389.5	9.1184e+05	0.83416	0.2021	0.7979	0.40419	0.98555	False
LmxM.04.0850.1_29_0.355493998153278_376-395_1	LmxM.04.0850.1	292	221.73	292	221.73	-0.3956	2469	3.7082e+05	0.83414	0.2021	0.7979	0.4042	0.98555	False
LmxM.06.0380.1_43_0.278222222222222_306-325_1	LmxM.06.0380.1	511.92	407.2	511.92	407.2	-0.32947	5483.7	1.3174e+06	0.83413	0.2021	0.7979	0.40421	0.98555	False
LmxM.06.0340.1_0_0.1626195732156_435-454_1	LmxM.06.0340.1	314	239.87	314	239.87	-0.38709	2747.5	4.3688e+05	0.83405	0.20213	0.79787	0.40426	0.98555	False
LmxM.21.1240.1_29_0.288466613882291_1083-1102_1	LmxM.21.1240.1	212.59	157.44	212.59	157.44	-0.43091	1520.8	1.8112e+05	0.83398	0.20215	0.79785	0.40429	0.98555	False
LmxM.24.1420.1_0_0.0155264434740417_57-76_1	LmxM.24.1420.1	212.59	157.44	212.59	157.44	-0.43091	1520.8	1.8112e+05	0.83398	0.20215	0.79785	0.40429	0.98555	False
LmxM.08.0510.1_67_0.497417560588002_1245-1264_1	LmxM.08.0510.1	262.68	197.83	262.68	197.83	-0.40727	2102.9	2.9201e+05	0.83395	0.20216	0.79784	0.40431	0.98555	False
LmxM.13.0080.1_38_0.0205128205128205_85-104_1	LmxM.13.0080.1	285.9	216.79	285.9	216.79	-0.3976	2387.9	3.5354e+05	0.83392	0.20216	0.79784	0.40433	0.98555	False
LmxM.13.0930.1_33_0.38768115942029_328-309_0	LmxM.13.0930.1	410.52	320.65	410.52	320.65	-0.35547	4038.2	8.0023e+05	0.8339	0.20217	0.79783	0.40434	0.98555	False
LmxM.33.2940.1_34_0.183050847457627_165-146_0	LmxM.33.2940.1	191.82	140.95	191.82	140.95	-0.44183	1293.6	1.4361e+05	0.83382	0.20219	0.79781	0.40438	0.98555	False
LmxM.02.0570.1_14_0.2260402057036_963-982_1	LmxM.02.0570.1	318.88	243.99	318.88	243.99	-0.38483	2804.6	4.5239e+05	0.83379	0.2022	0.7978	0.4044	0.98555	False
LmxM.25.2110.1_49_0.284053156146179_519-500_0	LmxM.25.2110.1	307.89	234.92	307.89	234.92	-0.38877	2662	4.1793e+05	0.83374	0.20221	0.79779	0.40443	0.98555	False
LmxM.29.0370.1_52_0.385239253852393_468-487_1	LmxM.29.0370.1	279.79	211.84	279.79	211.84	-0.39969	2308.2	3.3671e+05	0.83373	0.20222	0.79778	0.40444	0.98555	False
LmxM.22.0100.1_52_0.288251366120219_204-223_1	LmxM.22.0100.1	184.49	135.18	184.49	135.18	-0.44578	1215.5	1.3152e+05	0.83368	0.20223	0.79777	0.40446	0.98555	False
LmxM.29.1330.1_43_0.125188536953243_157-176_1	LmxM.29.1330.1	177.16	129.41	177.16	129.41	-0.45006	1139.8	1.2002e+05	0.83365	0.20224	0.79776	0.40448	0.98555	False
LmxM.13.1090.1_29_0.180713743356112_234-253_1	LmxM.13.1090.1	339.65	261.3	339.65	261.3	-0.37709	3069.7	5.2166e+05	0.83357	0.20226	0.79774	0.40452	0.98555	False
LmxM.13.1590.1_43_0.193519751442521_432-451_1	LmxM.13.1590.1	581.57	1686.5	581.57	1686.5	1.5344	6.1044e+05	1.7572e+06	0.83354	0.69791	0.30209	0.60418	0.98555	True
LmxM.03.0470.1_43_0.26197862805929_754-773_1	LmxM.03.0470.1	312.78	239.04	312.78	239.04	-0.38643	2718.1	4.3306e+05	0.83347	0.20229	0.79771	0.40458	0.98555	False
LmxM.23.1130.1_43_0.156156156156156_204-223_1	LmxM.23.1130.1	244.36	659.43	244.36	659.43	1.4285	86144	2.4802e+05	0.83346	0.70604	0.29396	0.58792	0.98555	True
LmxM.36.5410.1_67_0.271512113617377_317-336_1	LmxM.36.5410.1	301.78	229.98	301.78	229.98	-0.39052	2577.8	3.9944e+05	0.83345	0.2023	0.7977	0.40459	0.98555	False
LmxM.06.0550.1_19_0.185763888888889_966-947_0	LmxM.06.0550.1	375.09	290.97	375.09	290.97	-0.36522	3537.4	6.5267e+05	0.83343	0.2023	0.7977	0.4046	0.98555	False
LmxM.14.0120.1_57_0.316287878787879_326-345_1	LmxM.14.0120.1	344.54	265.42	344.54	265.42	-0.37515	3130	5.3876e+05	0.83343	0.2023	0.7977	0.4046	0.98555	False
LmxM.24.2190.1_46_0.170698924731183_123-142_1	LmxM.24.2190.1	267.57	201.95	267.57	201.95	-0.40416	2152.9	3.0442e+05	0.83341	0.20231	0.79769	0.40461	0.98555	False
LmxM.05.0500.1_52_0.329275362318841_564-583_1	LmxM.05.0500.1-LmxM.05.0510.1-LmxM.05.0510b.1	261.46	197.01	261.46	197.01	-0.40656	2077.2	2.8895e+05	0.8333	0.20234	0.79766	0.40467	0.98555	False
LmxM.24.0640.1_52_0.175317185697809_295-314_1	LmxM.24.0640.1	197.93	145.9	197.93	145.9	-0.43742	1353.5	1.5414e+05	0.83329	0.20234	0.79766	0.40468	0.98555	False
LmxM.24.0840.1_57_0.38375350140056_268-287_1	LmxM.24.0840.1	237.02	177.22	237.02	177.22	-0.41743	1788.2	2.3154e+05	0.83323	0.20236	0.79764	0.40471	0.98555	False
LmxM.10.0890.1_67_0.495726495726496_227-246_1	LmxM.10.0890.1	354.32	273.66	354.32	273.66	-0.37143	3252.3	5.7389e+05	0.83319	0.20237	0.79763	0.40474	0.98555	False
LmxM.20.0230.1_43_0.308888888888889_132-151_1	LmxM.20.0230.1	243.13	182.17	243.13	182.17	-0.4145	1858.4	2.4523e+05	0.83319	0.20237	0.79763	0.40474	0.98555	False
LmxM.25.0550.1_29_0.0241617357001972_44-63_1	LmxM.25.0550.1	161.27	117.05	161.27	117.05	-0.45905	977.94	97089	0.83312	0.20239	0.79761	0.40478	0.98555	False
LmxM.33.0530.1_43_0.153428377460964_217-236_1	LmxM.33.0530.1	190.6	140.13	190.6	140.13	-0.44106	1273.5	1.4155e+05	0.83305	0.20241	0.79759	0.40481	0.98555	False
LmxM.32.2160.1_43_0.16996699669967_94-113_1	LmxM.32.2160.1	190.6	140.13	190.6	140.13	-0.44106	1273.5	1.4155e+05	0.83305	0.20241	0.79759	0.40481	0.98555	False
LmxM.23.0660.1_43_0.278842540398346_735-754_1	LmxM.23.0660.1	217.48	161.56	217.48	161.56	-0.4265	1563.3	1.9065e+05	0.83298	0.20243	0.79757	0.40486	0.98555	False
LmxM.25.0740.1_0_0.137541933516316_444-463_1	LmxM.25.0740.1	289.56	220.09	289.56	220.09	-0.39424	2413.4	3.6385e+05	0.83292	0.20244	0.79756	0.40489	0.98555	False
LmxM.10.1210.1_19_0.187206572769953_316-335_1	LmxM.10.1210.1	408.07	319	408.07	319	-0.35429	3967	7.8952e+05	0.83292	0.20245	0.79755	0.40489	0.98555	False
LmxM.08_29.0867.1_38_0.178754578754579_238-257_1	LmxM.08_29.0867.1	311.55	238.22	311.55	238.22	-0.38576	2688.9	4.2925e+05	0.83289	0.20245	0.79755	0.40491	0.98555	False
LmxM.27.1040.1_52_0.138888888888889_166-185_1	LmxM.27.1040.1	343.32	264.6	343.32	264.6	-0.37451	3098.6	5.3446e+05	0.83288	0.20246	0.79754	0.40491	0.98555	False
LmxM.26.1980.1_14_0.397745571658615_240-259_1	LmxM.26.1980.1	175.94	128.59	175.94	128.59	-0.44928	1120.9	1.1816e+05	0.83285	0.20247	0.79753	0.40493	0.98555	False
LmxM.36.3991.1_19_0.0653153153153153_140-159_1	LmxM.36.3991.1	175.94	128.59	175.94	128.59	-0.44928	1120.9	1.1816e+05	0.83285	0.20247	0.79753	0.40493	0.98555	False
LmxM.34.2810.1_52_0.197355996222852_409-428_1	LmxM.34.2810.1-LmxM.34.2810b.1	592.56	478.09	592.56	478.09	-0.30911	6552.1	1.8331e+06	0.83281	0.20248	0.79752	0.40495	0.98555	False
LmxM.31.1270.1_29_0.156684027777778_357-376_1	LmxM.31.1270.1	266.35	201.13	266.35	201.13	-0.40346	2126.9	3.0129e+05	0.83278	0.20249	0.79751	0.40497	0.98555	False
LmxM.20.1170.1_38_0.0964912280701754_115-134_1	LmxM.20.1170.1	223.59	166.51	223.59	166.51	-0.42305	1629	2.0296e+05	0.83277	0.20249	0.79751	0.40497	0.98555	False
LmxM.32.1410.1_38_0.103954802259887_177-196_1	LmxM.32.1410.1	223.59	166.51	223.59	166.51	-0.42305	1629	2.0296e+05	0.83277	0.20249	0.79751	0.40497	0.98555	False
LmxM.20.0990.1_57_0.384818481848185_574-593_1	LmxM.20.0990.1	238.25	641.3	238.25	641.3	1.4247	81225	2.3424e+05	0.83277	0.706	0.294	0.588	0.98555	True
LmxM.08.0540.1_38_0.0717658168083097_73-92_1	LmxM.08.0540.1	494.82	393.19	494.82	393.19	-0.33094	5164.7	1.2201e+06	0.83276	0.20249	0.79751	0.40498	0.98555	False
LmxM.31.1640.1_52_0.35575485799701_234-253_1	LmxM.31.1640.1	348.21	268.72	348.21	268.72	-0.37263	3159.2	5.5179e+05	0.83276	0.20249	0.79751	0.40498	0.98555	False
LmxM.30.2620.1_57_0.458333333333333_349-368_1	LmxM.30.2620.1	303	831.71	303	831.71	1.4537	1.3977e+05	4.031e+05	0.83274	0.7037	0.2963	0.59261	0.98555	True
LmxM.08_29.2430.1_43_0.254530130636325_597-616_1	LmxM.08_29.2430.1	481.38	381.65	481.38	381.65	-0.33416	4973.4	1.1465e+06	0.83271	0.2025	0.7975	0.40501	0.98555	False
LmxM.33.2690.1_14_0.24274099883856_411-430_1	LmxM.33.2690.1	229.69	171.45	229.69	171.45	-0.41978	1696.1	2.1569e+05	0.83263	0.20253	0.79747	0.40505	0.98555	False
LmxM.09.1120.1_29_0.185185185185185_138-119_0	LmxM.09.1120.1	305.44	233.27	305.44	233.27	-0.38743	2604.3	4.1048e+05	0.83256	0.20255	0.79745	0.40509	0.98555	False
LmxM.33.1560.1_33_0.234375_138-119_0	LmxM.33.1560.1-LmxM.33.1920a.1-LmxM.33.1920b.1-LmxM.33.1920c.1-LmxM.33.1920d.1-LmxM.33.1920e.1	416.63	326.42	416.63	326.42	-0.35107	4068.7	8.2737e+05	0.83253	0.20256	0.79744	0.40511	0.98555	False
LmxM.36.0150.1_57_0.0727023319615912_96-115_1	LmxM.36.0150.1	248.02	186.29	248.02	186.29	-0.411	1905.4	2.565e+05	0.83252	0.20256	0.79744	0.40512	0.98555	False
LmxM.34.3450.1_14_0.311930241775664_783-802_1	LmxM.34.3450.1	241.91	181.34	241.91	181.34	-0.41377	1834.2	2.4246e+05	0.83251	0.20256	0.79744	0.40512	0.98555	False
LmxM.17.0100.1_43_0.309915296462382_618-637_1	LmxM.17.0100.1	349.43	970.19	349.43	970.19	1.4706	1.9267e+05	5.5617e+05	0.83238	0.70219	0.29781	0.59561	0.98555	True
LmxM.29.2960.1_48_0.221238938053097_158-139_0	LmxM.29.2960.1	377.53	293.45	377.53	293.45	-0.3624	3534.9	6.6231e+05	0.83236	0.2026	0.7974	0.40521	0.98555	False
LmxM.08_29.1990.1_38_0.0453134698944755_70-89_1	LmxM.08_29.1990.1	342.1	263.77	342.1	263.77	-0.37386	3067.4	5.3017e+05	0.83233	0.20261	0.79739	0.40522	0.98555	False
LmxM.32.3000.1_29_0.0154671717171717_42-61_1	LmxM.32.3000.1	271.23	205.25	271.23	205.25	-0.40047	2177.1	3.1392e+05	0.83229	0.20262	0.79738	0.40524	0.98555	False
LmxM.28.0460.1_14_0.264737406216506_243-262_1	LmxM.28.0460.1	189.38	139.31	189.38	139.31	-0.44028	1253.5	1.3951e+05	0.83228	0.20263	0.79737	0.40525	0.98555	False
LmxM.28.1610.1_33_0.375375375375375_379-360_0	LmxM.28.1610.1	167.38	121.99	167.38	121.99	-0.45315	1030.1	1.0559e+05	0.83209	0.20268	0.79732	0.40536	0.98555	False
LmxM.36.2250.1_29_0.488708220415537_535-554_1	LmxM.36.2250.1	167.38	121.99	167.38	121.99	-0.45315	1030.1	1.0559e+05	0.83209	0.20268	0.79732	0.40536	0.98555	False
LmxM.22.1310.1_14_0.148148148148148_498-517_1	LmxM.22.1310.1	282.23	214.32	282.23	214.32	-0.39553	2306.2	3.4339e+05	0.83207	0.20269	0.79731	0.40537	0.98555	False
LmxM.36.6900.1_43_0.0949694405265632_194-213_1	LmxM.36.6900.1	282.23	214.32	282.23	214.32	-0.39553	2306.2	3.4339e+05	0.83207	0.20269	0.79731	0.40537	0.98555	False
LmxM.30.1870.1_38_0.161134163208852_459-478_1	LmxM.30.1870.1-LmxM.30.1880.1	415.4	325.59	415.4	325.59	-0.35048	4032.9	8.2191e+05	0.83204	0.20269	0.79731	0.40539	0.98555	False
LmxM.19.1130.1_0_0.136845135290731_2373-2392_1	LmxM.19.1130.1	285.9	780.6	285.9	780.6	1.4459	1.2237e+05	3.5354e+05	0.83202	0.70395	0.29605	0.5921	0.98555	True
LmxM.12.0200.1_34_0.0338028169014084_113-94_0	LmxM.12.0200.1	436.17	1233.1	436.17	1233.1	1.4972	3.1758e+05	9.1764e+05	0.83196	0.69993	0.30007	0.60014	0.98555	True
LmxM.36.3790.1_14_0.362003454231433_1044-1063_1	LmxM.36.3790.1	252.91	190.41	252.91	190.41	-0.40763	1952.9	2.6805e+05	0.8319	0.20273	0.79727	0.40546	0.98555	False
LmxM.01.0210.1_29_0.0572277963582311_149-168_1	LmxM.01.0210.1	234.58	175.57	234.58	175.57	-0.41595	1740.9	2.2619e+05	0.83185	0.20275	0.79725	0.40549	0.98555	False
LmxM.33.2680.1_43_0.270486752926679_434-453_1	LmxM.33.2680.1	234.58	175.57	234.58	175.57	-0.41595	1740.9	2.2619e+05	0.83185	0.20275	0.79725	0.40549	0.98555	False
LmxM.30.2190.1_33_0.0875596012136974_194-213_1	LmxM.30.2190.1	234.58	175.57	234.58	175.57	-0.41595	1740.9	2.2619e+05	0.83185	0.20275	0.79725	0.40549	0.98555	False
LmxM.36.5050.1_67_0.381840796019901_297-316_1	LmxM.36.5050.1	234.58	175.57	234.58	175.57	-0.41595	1740.9	2.2619e+05	0.83185	0.20275	0.79725	0.40549	0.98555	False
LmxM.34.0540c.1_0_0.121317829457364_307-326_1	LmxM.34.0540c.1	276.12	209.37	276.12	209.37	-0.39759	2227.9	3.2683e+05	0.83185	0.20275	0.79725	0.40549	0.98555	False
LmxM.36.6810.1_14_0.283333333333333_129-148_1	LmxM.36.6810.1	246.8	185.47	246.8	185.47	-0.41026	1880.9	2.5366e+05	0.83185	0.20275	0.79725	0.4055	0.98555	False
LmxM.25.0690.1_43_0.272526780088217_860-879_1	LmxM.25.0690.1	246.8	185.47	246.8	185.47	-0.41026	1880.9	2.5366e+05	0.83185	0.20275	0.79725	0.4055	0.98555	False
LmxM.18.0200.1_57_0.327924273157539_488-469_0	LmxM.18.0200.1	428.84	337.13	428.84	337.13	-0.34621	4205.3	8.8318e+05	0.83179	0.20276	0.79724	0.40553	0.98555	False
LmxM.19.0090.1_0_0.0255775577557756_26-45_1	LmxM.19.0090.1	208.92	154.97	208.92	154.97	-0.42863	1455.7	1.7414e+05	0.83178	0.20277	0.79723	0.40553	0.98555	False
LmxM.26.0780.1_52_0.290322580645161_140-121_0	LmxM.26.0780.1	309.11	236.57	309.11	236.57	-0.38442	2630.9	4.2168e+05	0.83171	0.20279	0.79721	0.40557	0.98555	False
LmxM.16.0710.1_33_0.338145652871351_1047-1066_1	LmxM.16.0710.1	423.96	333.01	423.96	333.01	-0.34741	4135.4	8.6061e+05	0.8317	0.20279	0.79721	0.40558	0.98555	False
LmxM.30.2690.1_29_0.145026575550494_578-559_0	LmxM.30.2690.1	350.65	271.19	350.65	271.19	-0.36952	3156.8	5.6057e+05	0.83156	0.20283	0.79717	0.40565	0.98555	False
LmxM.11.0560.1_29_0.46241528034504_1496-1515_1	LmxM.11.0560.1	409.3	320.65	409.3	320.65	-0.35118	3929.1	7.9486e+05	0.83149	0.20285	0.79715	0.4057	0.98555	False
LmxM.12.1230.1_52_0.385858585858586_379-398_1	LmxM.12.1230.1	551.02	442.64	551.02	442.64	-0.31532	5872.9	1.5556e+06	0.83143	0.20287	0.79713	0.40573	0.98555	False
LmxM.14.0380.1_38_0.170785282811642_314-295_0	LmxM.14.0380.1	450.84	356.09	450.84	356.09	-0.3395	4488.1	9.8877e+05	0.8314	0.20287	0.79713	0.40575	0.98555	False
LmxM.17.0500.1_43_0.265326383718044_1062-1081_1	LmxM.17.0500.1	252.91	683.34	252.91	683.34	1.4304	92634	2.6805e+05	0.83136	0.70485	0.29515	0.5903	0.98555	True
LmxM.36.5530.1_29_0.0141843971631206_24-43_1	LmxM.36.5530.1	257.8	194.53	257.8	194.53	-0.4044	2001.1	2.7989e+05	0.83134	0.20289	0.79711	0.40578	0.98555	False
LmxM.08.0420.1_14_0.390787013428523_2295-2314_1	LmxM.08.0420.1	563.24	453.36	563.24	453.36	-0.31247	6036.8	1.6346e+06	0.83134	0.20289	0.79711	0.40578	0.98555	False
LmxM.22.0860.1_57_0.252272169000246_1023-1042_1	LmxM.22.0860.1-LmxM.24.0440.1-LmxM.24.0450.1	370.2	287.68	370.2	287.68	-0.36273	3404.9	6.3363e+05	0.83134	0.20289	0.79711	0.40578	0.98555	False
LmxM.36.1020.1_0_0.152346130408288_246-265_1	LmxM.36.1020.1	290.78	794.62	290.78	794.62	1.4472	1.2692e+05	3.6733e+05	0.8313	0.70349	0.29651	0.59301	0.98555	True
LmxM.34.4580.1_29_0.482738095238095_804-823_1	LmxM.34.4580.1	338.43	936.39	338.43	936.39	1.4655	1.7878e+05	5.1743e+05	0.83128	0.70204	0.29796	0.59592	0.98555	True
LmxM.22.0090.1_29_0.0424648786717752_129-148_1	LmxM.22.0090.1	251.69	189.59	251.69	189.59	-0.4069	1928.2	2.6514e+05	0.83124	0.20292	0.79708	0.40584	0.98555	False
LmxM.16.0280.1_14_0.315356065877987_2712-2731_1	LmxM.16.0280.1	227.25	169.8	227.25	169.8	-0.41828	1650.1	2.1054e+05	0.83122	0.20292	0.79708	0.40585	0.98555	False
LmxM.23.1490.1_57_0.215686274509804_208-189_0	LmxM.23.1490.1	245.58	184.64	245.58	184.64	-0.40952	1856.6	2.5083e+05	0.83117	0.20294	0.79706	0.40588	0.98555	False
LmxM.36.0480.1_46_0.196165191740413_128-147_1	LmxM.36.0480.1	233.36	174.75	233.36	174.75	-0.4152	1717.6	2.2354e+05	0.83115	0.20294	0.79706	0.40589	0.98555	False
LmxM.34.0750.1_71_0.408369408369408_279-298_1	LmxM.34.0750.1	239.47	179.7	239.47	179.7	-0.41229	1786.4	2.3697e+05	0.83114	0.20295	0.79705	0.4059	0.98555	False
LmxM.14.0790.1_0_0.152240929570785_1932-1913_0	LmxM.14.0790.1	417.85	328.07	417.85	328.07	-0.34804	4030.3	8.3286e+05	0.83113	0.20295	0.79705	0.4059	0.98555	False
LmxM.36.1240.1_43_0.326012058570198_754-773_1	LmxM.36.1240.1	307.89	235.75	307.89	235.75	-0.38374	2602.2	4.1793e+05	0.83112	0.20295	0.79705	0.40591	0.98555	False
LmxM.08.1120.1_29_0.0436968290796597_116-97_0	LmxM.08.1120.1	520.48	416.27	520.48	416.27	-0.32163	5429.9	1.3676e+06	0.83111	0.20296	0.79704	0.40591	0.98555	False
LmxM.31.3620.1_52_0.283272283272283_228-247_1	LmxM.31.3620.1	285.9	217.61	285.9	217.61	-0.39215	2331.3	3.5354e+05	0.83108	0.20297	0.79703	0.40593	0.98555	False
LmxM.03.0490.1_43_0.329618372171564_970-989_1	LmxM.03.0490.1	296.89	226.68	296.89	226.68	-0.38778	2464.9	3.8498e+05	0.83105	0.20297	0.79703	0.40595	0.98555	False
LmxM.36.5960.1_33_0.205047318611987_202-183_0	LmxM.36.5960.1	194.26	143.43	194.26	143.43	-0.43508	1292.2	1.4777e+05	0.831	0.20299	0.79701	0.40598	0.98555	False
LmxM.15.1230.1_52_0.142953929539295_203-222_1	LmxM.15.1230.1-LmxM.15.1240.1	408.07	319.82	408.07	319.82	-0.35058	3894	7.8952e+05	0.83099	0.20299	0.79701	0.40598	0.98555	False
LmxM.08_29.0600.1_38_0.109383995394358_187-206_1	LmxM.08_29.0600.1	328.66	253.06	328.66	253.06	-0.37582	2857.8	4.843e+05	0.83092	0.20301	0.79699	0.40602	0.98555	False
LmxM.19.0800.1_57_0.496465470364328_908-927_1	LmxM.19.0800.1	425.18	1198.5	425.18	1198.5	1.4929	2.9903e+05	8.6622e+05	0.83091	0.69973	0.30027	0.60053	0.98555	True
LmxM.32.0060.1_38_0.138062547673532_178-197_1	LmxM.32.0060.1	262.68	198.65	262.68	198.65	-0.4013	2049.8	2.9201e+05	0.83083	0.20304	0.79696	0.40607	0.98555	False
LmxM.18.0730.1_57_0.213910761154856_153-172_1	LmxM.18.0730.1	388.53	303.34	388.53	303.34	-0.35604	3628.4	7.0667e+05	0.83081	0.20304	0.79696	0.40608	0.98555	False
LmxM.05.0120.1_43_0.23992133726647_237-256_1	LmxM.05.0120.1	373.86	290.97	373.86	290.97	-0.36052	3435.3	6.4788e+05	0.83079	0.20305	0.79695	0.40609	0.98555	False
LmxM.28.1210.1_43_0.397452229299363_939-920_0	LmxM.28.1210.1	373.86	290.97	373.86	290.97	-0.36052	3435.3	6.4788e+05	0.83079	0.20305	0.79695	0.40609	0.98555	False
LmxM.36.5700.1_43_0.258606213266163_609-628_1	LmxM.36.5700.1	290.78	221.73	290.78	221.73	-0.38957	2383.9	3.6733e+05	0.83074	0.20306	0.79694	0.40612	0.98555	False
Non-targeting-726	Non-target-74	290.78	221.73	290.78	221.73	-0.38957	2383.9	3.6733e+05	0.83074	0.20306	0.79694	0.40612	0.98555	False
LmxM.06.1000.1_43_0.0451178451178451_62-81_1	LmxM.06.1000.1	401.96	1127.6	401.96	1127.6	1.4858	2.6329e+05	7.6308e+05	0.83071	0.70018	0.29982	0.59964	0.98555	True
LmxM.13.0930.1_0_0.109903381642512_87-106_1	LmxM.13.0930.1	401.96	1127.6	401.96	1127.6	1.4858	2.6329e+05	7.6308e+05	0.83071	0.70018	0.29982	0.59964	0.98555	True
LmxM.31.1940.1_33_0.251028806584362_238-257_1	LmxM.31.1940.1	219.92	164.03	219.92	164.03	-0.42076	1561.6	1.9552e+05	0.83062	0.20309	0.79691	0.40619	0.98555	False
LmxM.24.1451.1_29_0.0389875484792815_377-396_1	LmxM.24.1451.1	273.68	207.72	273.68	207.72	-0.39617	2175.2	3.2034e+05	0.83057	0.20311	0.79689	0.40621	0.98555	False
LmxM.13.1650.1_19_0.196015424164524_2749-2730_0	LmxM.13.1650.1	322.55	248.11	322.55	248.11	-0.37719	2770.5	4.6421e+05	0.83051	0.20313	0.79687	0.40625	0.98555	False
LmxM.24.1840.1_38_0.126642771804062_99-118_1	LmxM.24.1840.1	244.36	183.82	244.36	183.82	-0.40878	1832.5	2.4802e+05	0.83048	0.20313	0.79687	0.40627	0.98555	False
LmxM.36.0210.1_14_0.334036568213783_468-487_1	LmxM.36.0210.1	348.21	269.54	348.21	269.54	-0.36822	3094	5.5179e+05	0.83047	0.20314	0.79686	0.40628	0.98555	False
LmxM.22.1270.1_52_0.389294403892944_637-656_1	LmxM.22.1270.1	164.94	120.35	164.94	120.35	-0.45153	994.29	1.0214e+05	0.83041	0.20315	0.79685	0.40631	0.98555	False
LmxM.31.3960.1_48_0.458781362007168_249-268_1	LmxM.31.3960.1	164.94	120.35	164.94	120.35	-0.45153	994.29	1.0214e+05	0.83041	0.20315	0.79685	0.40631	0.98555	False
LmxM.12.0660.1_29_0.279513888888889_795-814_1	LmxM.12.0660.1	425.18	334.66	425.18	334.66	-0.34445	4096.6	8.6622e+05	0.83034	0.20317	0.79683	0.40635	0.98555	False
LmxM.31.2530.1_34_0.16266944734098_475-456_0	LmxM.31.2530.1	311.55	239.04	311.55	239.04	-0.3808	2628.8	4.2925e+05	0.8303	0.20319	0.79681	0.40637	0.98555	False
LmxM.34.0460.1_0_0.17683369644154_480-499_1	LmxM.34.0460.1	206.48	153.32	206.48	153.32	-0.42707	1413.1	1.6958e+05	0.83029	0.20319	0.79681	0.40638	0.98555	False
LmxM.30.0060.1_33_0.358208955223881_147-128_0	LmxM.30.0060.1	206.48	153.32	206.48	153.32	-0.42707	1413.1	1.6958e+05	0.83029	0.20319	0.79681	0.40638	0.98555	False
LmxM.36.4830.1_62_0.496828752642706_715-696_0	LmxM.36.4830.1	367.76	286.03	367.76	286.03	-0.36147	3339.6	6.2422e+05	0.83028	0.20319	0.79681	0.40638	0.98555	False
LmxM.12.1190.1_33_0.157534246575342_768-749_0	LmxM.12.1190.1	367.76	286.03	367.76	286.03	-0.36147	3339.6	6.2422e+05	0.83028	0.20319	0.79681	0.40638	0.98555	False
LmxM.32.2930.1_29_0.0325262900464661_127-146_1	LmxM.32.2930.1	278.57	211.84	278.57	211.84	-0.3934	2226	3.334e+05	0.83018	0.20322	0.79678	0.40644	0.98555	False
LmxM.29.3710.1_48_0.429525222551929_1744-1725_0	LmxM.29.3710.1	278.57	211.84	278.57	211.84	-0.3934	2226	3.334e+05	0.83018	0.20322	0.79678	0.40644	0.98555	False
LmxM.20.0420.1_57_0.479390681003584_530-549_1	LmxM.20.0420.1	305.44	234.1	305.44	234.1	-0.38236	2545.1	4.1048e+05	0.82992	0.20329	0.79671	0.40658	0.98555	False
LmxM.29.2140.1_43_0.27023498694517_625-606_0	LmxM.29.2140.1	305.44	234.1	305.44	234.1	-0.38236	2545.1	4.1048e+05	0.82992	0.20329	0.79671	0.40658	0.98555	False
LmxM.34.1860.1_0_0.0613425925925926_102-121_1	LmxM.34.1860.1	218.7	163.21	218.7	163.21	-0.41999	1539.5	1.9308e+05	0.82989	0.2033	0.7967	0.4066	0.98555	False
LmxM.33.0410.1_43_0.0411718131433096_42-61_1	LmxM.33.0410.1	218.7	163.21	218.7	163.21	-0.41999	1539.5	1.9308e+05	0.82989	0.2033	0.7967	0.4066	0.98555	False
LmxM.08.0800.1_63_0.267045454545455_151-132_0	LmxM.08.0800.1-LmxM.08.0850.1	423.96	333.84	423.96	333.84	-0.34385	4060.7	8.6061e+05	0.82986	0.20331	0.79669	0.40662	0.98555	False
LmxM.32.2270.1_14_0.385878489326765_933-952_1	LmxM.32.2270.1	224.81	168.16	224.81	168.16	-0.41674	1604.7	2.0547e+05	0.82979	0.20333	0.79667	0.40666	0.98555	False
LmxM.34.4870.1_14_0.297333333333333_885-904_1	LmxM.34.4870.1	237.02	178.05	237.02	178.05	-0.41078	1739.2	2.3154e+05	0.82975	0.20334	0.79666	0.40668	0.98555	False
LmxM.23.0840.1_38_0.133207070707071_204-223_1	LmxM.23.0840.1	267.57	725.38	267.57	725.38	1.4354	1.0479e+05	3.0442e+05	0.82974	0.70365	0.29635	0.59271	0.98555	True
LmxM.11.0670.1_55_0.207317073170732_361-342_0	LmxM.11.0670.1	411.74	1156.5	411.74	1156.5	1.4877	2.7732e+05	8.0562e+05	0.82974	0.69954	0.30046	0.60091	0.98555	True
LmxM.23.0610.1_34_0.180592991913747_406-387_0	LmxM.23.0610.1	266.35	201.95	266.35	201.95	-0.39758	2073.4	3.0129e+05	0.82971	0.20335	0.79665	0.40671	0.98555	False
LmxM.16.0760.1_74_0.454179254783484_447-466_1	LmxM.16.0760.1	414.18	325.59	414.18	325.59	-0.34624	3923.9	8.1646e+05	0.82966	0.20337	0.79663	0.40673	0.98555	False
LmxM.23.0160.1_52_0.268184693232132_418-437_1	LmxM.23.0160.1	331.1	913.31	331.1	913.31	1.4611	1.6949e+05	4.9247e+05	0.82964	0.70157	0.29843	0.59686	0.98555	True
LmxM.02.0560.1_38_0.148977987421384_373-392_1	LmxM.02.0560.1	335.99	259.65	335.99	259.65	-0.37058	2913.7	5.0904e+05	0.82953	0.2034	0.7966	0.40681	0.98555	False
LmxM.29.0200.1_43_0.453815261044177_688-669_0	LmxM.29.0200.1	191.82	141.78	191.82	141.78	-0.43347	1252.1	1.4361e+05	0.82943	0.20343	0.79657	0.40686	0.98555	False
LmxM.29.1400.1_43_0.128760529482551_209-228_1	LmxM.29.1400.1	191.82	141.78	191.82	141.78	-0.43347	1252.1	1.4361e+05	0.82943	0.20343	0.79657	0.40686	0.98555	False
LmxM.36.3290.1_14_0.02647412755716_45291_1	LmxM.36.3290.1	211.37	157.44	211.37	157.44	-0.42263	1454.1	1.7878e+05	0.8293	0.20347	0.79653	0.40693	0.98555	False
LmxM.34.1400.1_71_0.271816881258941_180-199_1	LmxM.34.1400.1	293.23	224.21	293.23	224.21	-0.38568	2381.9	3.7433e+05	0.82921	0.20349	0.79651	0.40699	0.98555	False
LmxM.32.0750.1_0_0.157371379161262_357-376_1	LmxM.32.0750.1	324.99	250.58	324.99	250.58	-0.3738	2768.3	4.7219e+05	0.82919	0.2035	0.7965	0.407	0.98555	False
LmxM.09.0530.1_29_0.12711291413117_373-392_1	LmxM.09.0530.1	324.99	250.58	324.99	250.58	-0.3738	2768.3	4.7219e+05	0.82919	0.2035	0.7965	0.407	0.98555	False
LmxM.26.1470.1_29_0.374474053295933_810-791_0	LmxM.26.1470.1	223.59	167.33	223.59	167.33	-0.41596	1582.3	2.0296e+05	0.82906	0.20354	0.79646	0.40707	0.98555	False
LmxM.36.0690.1_57_0.417596034696406_330-349_1	LmxM.36.0690.1	265.13	201.13	265.13	201.13	-0.39685	2047.9	2.9818e+05	0.82905	0.20354	0.79646	0.40708	0.98555	False
LmxM.34.1510.1_33_0.342222222222222_611-630_1	LmxM.34.1510.1	235.8	177.22	235.8	177.22	-0.41001	1715.8	2.2886e+05	0.82904	0.20354	0.79646	0.40708	0.98555	False
LmxM.08_29.0220.1_14_0.0548132922233642_150-169_1	LmxM.08_29.0220.1	403.19	316.53	403.19	316.53	-0.34814	3754.9	7.6833e+05	0.82898	0.20356	0.79644	0.40711	0.98555	False
LmxM.16.1160.1_29_0.368852459016393_550-531_0	LmxM.16.1160.1	403.19	316.53	403.19	316.53	-0.34814	3754.9	7.6833e+05	0.82898	0.20356	0.79644	0.40711	0.98555	False
LmxM.17.0680.1_14_0.319850187265918_420-439_1	LmxM.17.0680.1	403.19	316.53	403.19	316.53	-0.34814	3754.9	7.6833e+05	0.82898	0.20356	0.79644	0.40711	0.98555	False
LmxM.36.6150.1_52_0.337006427915519_363-382_1	LmxM.36.6150.1	334.77	258.83	334.77	258.83	-0.36991	2883.4	5.0487e+05	0.82895	0.20357	0.79643	0.40713	0.98555	False
LmxM.18.0210.1_33_0.3890462700661_405-424_1	LmxM.18.0210.1	334.77	258.83	334.77	258.83	-0.36991	2883.4	5.0487e+05	0.82895	0.20357	0.79643	0.40713	0.98555	False
LmxM.17.1210.1_43_0.250192455735181_322-341_1	LmxM.17.1210.1	608.45	494.57	608.45	494.57	-0.2984	6483.3	1.946e+06	0.82895	0.20357	0.79643	0.40713	0.98555	False
LmxM.36.2120.1_14_0.0860637833114897_386-405_1	LmxM.36.2120.1	303	829.24	303	829.24	1.4494	1.3846e+05	4.031e+05	0.82885	0.70209	0.29791	0.59583	0.98555	True
LmxM.36.6860.1_81_0.482170542635659_612-631_1	LmxM.36.6860.1	318.88	245.64	318.88	245.64	-0.37515	2682.4	4.5239e+05	0.82875	0.20362	0.79638	0.40725	0.98555	False
LmxM.18.0210.1_14_0.301227573182247_312-331_1	LmxM.18.0210.1	349.43	271.19	349.43	271.19	-0.3645	3060.5	5.5617e+05	0.82874	0.20363	0.79637	0.40725	0.98555	False
LmxM.31.3780.1_57_0.131313131313131_43-62_1	LmxM.31.3780.1	383.64	300.04	383.64	300.04	-0.35354	3494.2	6.8676e+05	0.82874	0.20363	0.79637	0.40725	0.98555	False
LmxM.22.0120.1_0_0.189115646258503_135-154_1	LmxM.22.0120.1	303	232.45	303	232.45	-0.38096	2488.7	4.031e+05	0.82871	0.20363	0.79637	0.40727	0.98555	False
LmxM.30.0640.1_0_0.164684684684685_453-472_1	LmxM.30.0640.1	354.32	275.31	354.32	275.31	-0.3628	3120.7	5.7389e+05	0.8287	0.20364	0.79636	0.40728	0.98555	False
LmxM.32.1400.1_14_0.202362341497308_1161-1180_1	LmxM.32.1400.1	190.6	140.95	190.6	140.95	-0.43266	1232.2	1.4155e+05	0.82863	0.20366	0.79634	0.40731	0.98555	False
LmxM.32.2130.1_43_0.0999278499278499_273-292_1	LmxM.32.2130.1	270.01	205.25	270.01	205.25	-0.39398	2097.2	3.1073e+05	0.82863	0.20366	0.79634	0.40731	0.98555	False
LmxM.28.1830.1_49_0.251648351648352_693-674_0	LmxM.28.1830.1	199.15	526.72	199.15	526.72	1.3987	53652	1.5629e+05	0.82858	0.70601	0.29399	0.58798	0.98555	True
LmxM.20.1270.1_67_0.464912280701754_261-280_1	LmxM.20.1270.1	210.15	156.62	210.15	156.62	-0.42183	1432.8	1.7645e+05	0.82855	0.20368	0.79632	0.40736	0.98555	False
LmxM.27.2220.1_43_0.200385356454721_205-224_1	LmxM.27.2220.1	210.15	156.62	210.15	156.62	-0.42183	1432.8	1.7645e+05	0.82855	0.20368	0.79632	0.40736	0.98555	False
LmxM.14.0930.1_29_0.118992248062015_304-323_1	LmxM.14.0930.1	401.96	315.7	401.96	315.7	-0.34752	3720.5	7.6308e+05	0.82847	0.2037	0.7963	0.4074	0.98555	False
LmxM.32.0520.1_29_0.0123809523809524_45102_1	LmxM.32.0520.1	216.25	161.56	216.25	161.56	-0.41841	1495.7	1.8824e+05	0.82841	0.20372	0.79628	0.40744	0.98555	False
LmxM.08_29.1995.1_29_0.123188405797101_133-152_1	LmxM.08_29.1995.1	582.79	472.32	582.79	472.32	-0.30263	6101.8	1.7655e+06	0.82841	0.20372	0.79628	0.40744	0.98555	False
LmxM.04.0090.1_0_0.158902130733117_876-895_1	LmxM.04.0090.1	546.13	440.17	546.13	440.17	-0.31056	5614.1	1.5246e+06	0.8284	0.20372	0.79628	0.40744	0.98555	False
LmxM.28.2970.1_29_0.0694444444444444_36-55_1	LmxM.28.2970.1	263.9	200.3	263.9	200.3	-0.3961	2022.6	2.9509e+05	0.82838	0.20373	0.79627	0.40745	0.98555	False
LmxM.26.0200.1_19_0.0663390663390663_87-68_0	LmxM.26.0200.1	312.78	240.69	312.78	240.69	-0.37656	2597.9	4.3306e+05	0.82832	0.20375	0.79625	0.40749	0.98555	False
LmxM.22.1110.1_0_0.149944160347969_2544-2563_1	LmxM.22.1110.1	183.27	135.18	183.27	135.18	-0.43624	1156	1.2956e+05	0.82829	0.20375	0.79625	0.40751	0.98555	False
LmxM.27.1450.1_33_0.0737704918032787_199-180_0	LmxM.27.1450.1	196.71	145.9	196.71	145.9	-0.42853	1290.7	1.52e+05	0.82827	0.20376	0.79624	0.40752	0.98555	False
LmxM.19.1160.1_38_0.0198198198198198_19-38_1	LmxM.19.1160.1	387.3	303.34	387.3	303.34	-0.35151	3525	7.0167e+05	0.82826	0.20376	0.79624	0.40752	0.98555	False
LmxM.27.1290.1_46_0.0411418975650714_42-61_1	LmxM.27.1290.1	387.3	303.34	387.3	303.34	-0.35151	3525	7.0167e+05	0.82826	0.20376	0.79624	0.40752	0.98555	False
LmxM.26.1040.1_57_0.0715151515151515_109-128_1	LmxM.26.1040.1	274.9	209.37	274.9	209.37	-0.39122	2147.1	3.2358e+05	0.82825	0.20376	0.79624	0.40753	0.98555	False
LmxM.05.0500.1_0_0.183188405797101_313-332_1	LmxM.05.0500.1-LmxM.05.0510.1-LmxM.05.0510b.1	357.98	278.61	357.98	278.61	-0.36049	3149.9	5.8739e+05	0.82812	0.2038	0.7962	0.4076	0.98555	False
LmxM.21.0430.1_43_0.229365079365079_282-301_1	LmxM.21.0430.1	301.78	231.63	301.78	231.63	-0.38026	2460.8	3.9944e+05	0.8281	0.20381	0.79619	0.40762	0.98555	False
LmxM.33.0690.1_57_0.431372549019608_2591-2610_1	LmxM.33.0690.1	301.78	231.63	301.78	231.63	-0.38026	2460.8	3.9944e+05	0.8281	0.20381	0.79619	0.40762	0.98555	False
Non-targeting-660	Non-target-16	175.94	129.41	175.94	129.41	-0.44013	1082.2	1.1816e+05	0.82802	0.20383	0.79617	0.40766	0.98555	False
LmxM.34.3110.1_0_0.154781647318961_273-292_1	LmxM.34.3110.1	202.82	150.85	202.82	150.85	-0.42466	1350.4	1.6286e+05	0.82799	0.20384	0.79616	0.40768	0.98555	False
LmxM.29.2400.1_38_0.172749391727494_135-154_1	LmxM.29.2400.1	290.78	222.56	290.78	222.56	-0.38424	2327.3	3.6733e+05	0.82796	0.20385	0.79615	0.4077	0.98555	False
LmxM.27.1710.1_38_0.187958883994126_252-271_1	LmxM.27.1710.1	317.66	872.1	317.66	872.1	1.4541	1.537e+05	4.4848e+05	0.8279	0.70124	0.29876	0.59751	0.98555	True
LmxM.18.0920.1_34_0.1856_351-332_0	LmxM.18.0920.1	311.55	853.96	311.55	853.96	1.4518	1.4711e+05	4.2925e+05	0.8279	0.70143	0.29857	0.59715	0.98555	True
LmxM.30.0210.1_43_0.216698534098152_334-353_1	LmxM.30.0210.1-LmxM.30.0211.1	419.07	330.54	419.07	330.54	-0.34144	3918.7	8.3837e+05	0.82788	0.20387	0.79613	0.40774	0.98555	False
LmxM.36.6140.1_14_0.358605664488017_819-838_1	LmxM.36.6140.1	168.61	123.64	168.61	123.64	-0.44437	1010.8	1.0733e+05	0.82786	0.20387	0.79613	0.40775	0.98555	False
LmxM.13.0550.1_29_0.120439780109945_237-256_1	LmxM.13.0550.1	311.55	239.87	311.55	239.87	-0.37586	2569.4	4.2925e+05	0.82772	0.20392	0.79608	0.40783	0.98555	False
LmxM.25.1350.1_19_0.0156817003628823_117-136_1	LmxM.25.1350.1	215.03	160.74	215.03	160.74	-0.4176	1474	1.8585e+05	0.82766	0.20393	0.79607	0.40787	0.98555	False
LmxM.08.0650.1_43_0.364475201845444_313-332_1	LmxM.08.0650.1	427.62	337.96	427.62	337.96	-0.3386	4019.7	8.7751e+05	0.82765	0.20393	0.79607	0.40787	0.98555	False
Non-targeting-589	Non-target-119	273.68	208.55	273.68	208.55	-0.39048	2121.1	3.2034e+05	0.8276	0.20395	0.79605	0.4079	0.98555	False
LmxM.19.0940.1_14_0.332313965341488_648-667_1	LmxM.19.0940.1	221.14	165.68	221.14	165.68	-0.41438	1537.9	1.9798e+05	0.82759	0.20395	0.79605	0.4079	0.98555	False
LmxM.05.0340.1_52_0.326164874551971_361-380_1	LmxM.05.0340.1	351.87	273.66	351.87	273.66	-0.36147	3058.2	5.6499e+05	0.82759	0.20395	0.79605	0.40791	0.98555	False
LmxM.11.1000.1_49_0.225136612021858_625-606_0	LmxM.11.1000.1	356.76	277.79	356.76	277.79	-0.35983	3118.4	5.8287e+05	0.82757	0.20396	0.79604	0.40791	0.98555	False
LmxM.08_29.2600.1_38_0.112441783100466_162-181_1	LmxM.08_29.2600.1	356.76	277.79	356.76	277.79	-0.35983	3118.4	5.8287e+05	0.82757	0.20396	0.79604	0.40791	0.98555	False
LmxM.36.6530.1_14_0.176716917922948_202-221_1	LmxM.36.6530.1	316.44	243.99	316.44	243.99	-0.37376	2624.5	4.446e+05	0.82756	0.20396	0.79604	0.40792	0.98555	False
LmxM.34.3090.1_43_0.231546231546232_292-311_1	LmxM.34.3090.1	182.04	134.36	182.04	134.36	-0.4354	1137	1.2762e+05	0.82746	0.20399	0.79601	0.40797	0.98555	False
LmxM.31.3250.1_38_0.0192713038241494_57-76_1	LmxM.31.3250.1	182.04	134.36	182.04	134.36	-0.4354	1137	1.2762e+05	0.82746	0.20399	0.79601	0.40797	0.98555	False
LmxM.19.0140.1_43_0.231791600212653_429-448_1	LmxM.19.0140.1	399.52	314.05	399.52	314.05	-0.34628	3652.3	7.5264e+05	0.82745	0.20399	0.79601	0.40798	0.98555	False
LmxM.27.1420.1_14_0.398017736045905_759-778_1	LmxM.27.1420.1	267.57	203.6	267.57	203.6	-0.39249	2046.1	3.0442e+05	0.82731	0.20403	0.79597	0.40806	0.98555	False
LmxM.27.2070.1_43_0.028526768268855_64-83_1	LmxM.27.2070.1	201.59	150.02	201.59	150.02	-0.42384	1329.9	1.6066e+05	0.82721	0.20406	0.79594	0.40812	0.98555	False
LmxM.16.0200.1_57_0.104444444444444_85-104_1	LmxM.16.0200.1	408.07	321.47	408.07	321.47	-0.34318	3749.8	7.8952e+05	0.82715	0.20408	0.79592	0.40815	0.98555	False
Non-targeting-264	Non-target-160	345.76	268.72	345.76	268.72	-0.3625	2967.9	5.4309e+05	0.82705	0.2041	0.7959	0.40821	0.98555	False
LmxM.29.1540.1_46_0.197341513292434_186-205_1	LmxM.29.1540.1	261.46	198.65	261.46	198.65	-0.3946	1972.3	2.8895e+05	0.82704	0.20411	0.79589	0.40821	0.98555	False
LmxM.22.0740.1_29_0.126475548060708_229-210_0	LmxM.22.0740.1	261.46	198.65	261.46	198.65	-0.3946	1972.3	2.8895e+05	0.82704	0.20411	0.79589	0.40821	0.98555	False
LmxM.08_29.1630.1_43_0.0766283524904215_274-293_1	LmxM.08_29.1630.1	448.39	356.09	448.39	356.09	-0.33167	4259.6	9.7671e+05	0.827	0.20412	0.79588	0.40824	0.98555	False
LmxM.21.1780.1_38_0.113333333333333_79-98_1	LmxM.21.1780.1-LmxM.34.2010.1	238.25	179.7	238.25	179.7	-0.40494	1714.1	2.3424e+05	0.82698	0.20412	0.79588	0.40825	0.98555	False
LmxM.31.2880.1_43_0.273809523809524_490-471_0	LmxM.31.2880.1	272.46	207.72	272.46	207.72	-0.38973	2095.3	3.1712e+05	0.82694	0.20413	0.79587	0.40827	0.98555	False
LmxM.33.4230.1_14_0.209929078014184_144-163_1	LmxM.33.4230.1	232.14	174.75	232.14	174.75	-0.40766	1646.7	2.209e+05	0.82689	0.20415	0.79585	0.4083	0.98555	False
LmxM.16.0380.1_19_0.171347171347171_417-436_1	LmxM.16.0380.1	320.11	247.29	320.11	247.29	-0.37104	2651.3	4.5631e+05	0.82683	0.20417	0.79583	0.40833	0.98555	False
LmxM.17.0760.1_43_0.0871794871794872_75-94_1	LmxM.17.0760.1	320.11	247.29	320.11	247.29	-0.37104	2651.3	4.5631e+05	0.82683	0.20417	0.79583	0.40833	0.98555	False
LmxM.32.2050.1_43_0.0326797385620915_36-55_1	LmxM.32.2050.1	255.35	193.71	255.35	193.71	-0.39681	1899.9	2.7394e+05	0.8268	0.20417	0.79583	0.40835	0.98555	False
Non-targeting-920	Non-target-103	288.34	220.91	288.34	220.91	-0.38279	2273.4	3.604e+05	0.82669	0.20421	0.79579	0.40841	0.98555	False
LmxM.10.0600.1_0_0.0307606263982103_51-70_1	LmxM.10.0600.1	383.64	300.87	383.64	300.87	-0.34959	3425.6	6.8676e+05	0.82668	0.20421	0.79579	0.40842	0.98555	False
LmxM.16.0700.1_43_0.0181245074862096_40-59_1	LmxM.16.0700.1	384.86	1072.4	384.86	1072.4	1.476	2.3636e+05	6.9171e+05	0.82668	0.69891	0.30109	0.60219	0.98555	True
LmxM.32.1720.1_0_0.0301548492257539_30-49_1	LmxM.32.1720.1	194.26	144.25	194.26	144.25	-0.42687	1250.6	1.4777e+05	0.82667	0.20421	0.79579	0.40842	0.98555	False
LmxM.19.0760.1_57_0.142375168690958_201-220_1	LmxM.19.0760.1	266.35	202.78	266.35	202.78	-0.39174	2020.7	3.0129e+05	0.82664	0.20422	0.79578	0.40844	0.98555	False
LmxM.36.4160.1_67_0.406965174129353_404-423_1	LmxM.36.4160.1	180.82	133.54	180.82	133.54	-0.43455	1118.1	1.2569e+05	0.82663	0.20422	0.79578	0.40845	0.98555	False
LmxM.26.0980.1_33_0.229135053110774_911-892_0	LmxM.26.0980.1	249.24	188.76	249.24	188.76	-0.39913	1828.9	2.5936e+05	0.82659	0.20423	0.79577	0.40847	0.98555	False
LmxM.33.2280.1_14_0.289602855867916_644-663_1	LmxM.33.2280.1	334.77	259.65	334.77	259.65	-0.36534	2821.2	5.0487e+05	0.82657	0.20424	0.79576	0.40848	0.98555	False
LmxM.08_29.2240.1_29_0.489067894131185_1278-1259_0	LmxM.08_29.2240.1	477.72	381.65	477.72	381.65	-0.32316	4614.6	1.1269e+06	0.82653	0.20425	0.79575	0.40851	0.98555	False
LmxM.32.2410.1_29_0.0439121756487026_81-100_1	LmxM.32.2410.1	309.11	238.22	309.11	238.22	-0.37444	2512.7	4.2168e+05	0.8265	0.20426	0.79574	0.40852	0.98555	False
LmxM.20.1120.1_29_0.00500408496732026_45-64_1	LmxM.20.1120.1	293.23	225.03	293.23	225.03	-0.38041	2325.3	3.7433e+05	0.82645	0.20427	0.79573	0.40855	0.98555	False
LmxM.29.0760.1_34_0.0198300283286119_69-50_0	LmxM.29.0760.1	200.37	149.2	200.37	149.2	-0.42301	1309.4	1.5847e+05	0.82642	0.20428	0.79572	0.40857	0.98555	False
LmxM.33.0850.1_49_0.063973063973064_67-48_0	LmxM.33.0850.1	173.49	127.77	173.49	127.77	-0.43842	1045.5	1.1448e+05	0.82633	0.20431	0.79569	0.40862	0.98555	False
LmxM.36.0537.1_57_0.409162717219589_256-275_1	LmxM.36.0537.1	186.93	138.48	186.93	138.48	-0.43014	1173.8	1.3548e+05	0.8262	0.20435	0.79565	0.40869	0.98555	False
LmxM.25.2095.1_43_0.242630385487528_208-227_1	LmxM.25.2095.1	186.93	138.48	186.93	138.48	-0.43014	1173.8	1.3548e+05	0.8262	0.20435	0.79565	0.40869	0.98555	False
LmxM.20.0360.1_40_0.451713395638629_442-423_0	LmxM.20.0360.1	254.13	192.88	254.13	192.88	-0.39604	1875.5	2.7099e+05	0.82611	0.20437	0.79563	0.40874	0.98555	False
LmxM.09.0345.1_38_0.127891156462585_91-110_1	LmxM.09.0345.1	287.12	220.09	287.12	220.09	-0.38205	2246.7	3.5696e+05	0.82605	0.20439	0.79561	0.40878	0.98555	False
LmxM.13.0470.1_29_0.0716700473292765_102-121_1	LmxM.13.0470.1	357.98	279.43	357.98	279.43	-0.35624	3084.8	5.8739e+05	0.82591	0.20443	0.79557	0.40886	0.98555	False
Non-targeting-644	Non-target-173	248.02	187.94	248.02	187.94	-0.39835	1805	2.565e+05	0.82589	0.20443	0.79557	0.40887	0.98555	False
LmxM.36.6050.1_38_0.100401606425703_94-113_1	LmxM.36.6050.1	135.62	98.091	135.62	98.091	-0.46332	704.13	65671	0.82582	0.20445	0.79555	0.40891	0.98555	False
LmxM.07.0805.1_52_0.256410256410256_456-475_1	LmxM.07.0805.1	389.75	1086.4	389.75	1086.4	1.4766	2.4267e+05	7.117e+05	0.8258	0.69842	0.30158	0.60316	0.98555	True
LmxM.27.2200.1_0_0.118055555555556_78-97_1	LmxM.27.2200.1	266.35	719.61	266.35	719.61	1.4305	1.0272e+05	3.0129e+05	0.82576	0.70204	0.29796	0.59591	0.98555	True
LmxM.21.0865.1_43_0.378102189781022_781-762_0	LmxM.21.0865.1	312.78	241.52	312.78	241.52	-0.37164	2538.9	4.3306e+05	0.82575	0.20447	0.79553	0.40895	0.98555	False
LmxM.22.0880.1_43_0.161166905786705_328-347_1	LmxM.22.0880.1	273.68	741.04	273.68	741.04	1.4337	1.0921e+05	3.2034e+05	0.82574	0.70178	0.29822	0.59644	0.98555	True
LmxM.36.1170.1_57_0.362591431556949_684-703_1	LmxM.36.1170.1	241.91	182.99	241.91	182.99	-0.40079	1735.8	2.4246e+05	0.8257	0.20449	0.79551	0.40897	0.98555	False
LmxM.34.2960.1_57_0.498809523809524_831-850_1	LmxM.34.2960.1	314	859.73	314	859.73	1.4502	1.4892e+05	4.3688e+05	0.82566	0.70042	0.29958	0.59915	0.98555	True
LmxM.34.3740.1_57_0.191088260497001_212-231_1	LmxM.34.3740.1	199.15	148.37	199.15	148.37	-0.42217	1289.2	1.5629e+05	0.82562	0.20451	0.79549	0.40902	0.98555	False
LmxM.31.2120.1_43_0.350490196078431_711-730_1	LmxM.31.2120.1	199.15	148.37	199.15	148.37	-0.42217	1289.2	1.5629e+05	0.82562	0.20451	0.79549	0.40902	0.98555	False
LmxM.33.2790.1_19_0.145313366611204_258-277_1	LmxM.33.2790.1	199.15	148.37	199.15	148.37	-0.42217	1289.2	1.5629e+05	0.82562	0.20451	0.79549	0.40902	0.98555	False
LmxM.34.0790.1_33_0.257837492002559_399-418_1	LmxM.34.0790.1	296.89	228.33	296.89	228.33	-0.37737	2350.5	3.8498e+05	0.82561	0.20451	0.79549	0.40903	0.98555	False
LmxM.33.4240.1_29_0.120032441200324_145-164_1	LmxM.33.4240.1	322.55	249.76	322.55	249.76	-0.36768	2649.1	4.6421e+05	0.82554	0.20453	0.79547	0.40907	0.98555	False
LmxM.34.0660.1_29_0.0437417654808959_159-178_1	LmxM.34.0660.1	172.27	126.94	172.27	126.94	-0.43755	1027.4	1.1267e+05	0.82547	0.20455	0.79545	0.40911	0.98555	False
LmxM.24.1250.1_38_0.171985815602837_91-110_1	LmxM.24.1250.1-LmxM.24.1280.1	496.04	398.13	496.04	398.13	-0.3165	4793.1	1.2269e+06	0.82543	0.20456	0.79544	0.40913	0.98555	False
LmxM.08.1215.1_38_0.0499671268902038_69-88_1	LmxM.08.1215.1	285.9	219.26	285.9	219.26	-0.38131	2220.1	3.5354e+05	0.82541	0.20457	0.79543	0.40914	0.98555	False
Non-targeting-513	Non-target-115	332.32	258	332.32	258	-0.36396	2761.8	4.9658e+05	0.8254	0.20457	0.79543	0.40914	0.98555	False
LmxM.34.5150.1_43_0.0938818565400844_175-194_1	LmxM.34.5150.1	337.21	262.12	337.21	262.12	-0.36218	2819	5.1323e+05	0.82536	0.20458	0.79542	0.40917	0.98555	False
LmxM.16.0960.1_29_0.342194955691888_492-511_1	LmxM.16.0960.1	356.76	278.61	356.76	278.61	-0.35557	3053.6	5.8287e+05	0.82535	0.20459	0.79541	0.40917	0.98555	False
LmxM.25.2330.1_14_0.319013524264121_797-816_1	LmxM.25.2330.1	217.48	163.21	217.48	163.21	-0.41194	1472.5	1.9065e+05	0.82533	0.20459	0.79541	0.40918	0.98555	False
LmxM.18.0910.1_29_0.0310427968655817_100-119_1	LmxM.18.0910.1	217.48	163.21	217.48	163.21	-0.41194	1472.5	1.9065e+05	0.82533	0.20459	0.79541	0.40918	0.98555	False
LmxM.07.1140.1_0_0.126177024482109_61-80_1	LmxM.07.1140.1	274.9	210.19	274.9	210.19	-0.38558	2093.4	3.2358e+05	0.8253	0.2046	0.7954	0.4092	0.98555	False
LmxM.34.2560.1_52_0.0507593924860112_117-136_1	LmxM.34.2560.1	263.9	201.13	263.9	201.13	-0.39021	1970.5	2.9509e+05	0.82529	0.2046	0.7954	0.4092	0.98555	False
LmxM.31.1040.1_0_0.0183356840620592_44-25_0	LmxM.31.1040.1	263.9	201.13	263.9	201.13	-0.39021	1970.5	2.9509e+05	0.82529	0.2046	0.7954	0.4092	0.98555	False
LmxM.30.1240.1_43_0.468838893198862_1803-1822_1	LmxM.30.1240.1	306.67	236.57	306.67	236.57	-0.37301	2456.6	4.1419e+05	0.82527	0.20461	0.79539	0.40922	0.98555	False
LmxM.32.1210.1_52_0.112391930835735_126-107_0	LmxM.32.1210.1	311.55	240.69	311.55	240.69	-0.37093	2510.6	4.2925e+05	0.82514	0.20465	0.79535	0.40929	0.98555	False
LmxM.25.2070.1_38_0.0428921568627451_64-83_1	LmxM.25.2070.1	316.44	244.81	316.44	244.81	-0.36892	2565.2	4.446e+05	0.82503	0.20468	0.79532	0.40936	0.98555	False
LmxM.14.0940.1_43_0.0923202614379085_220-239_1	LmxM.14.0940.1	375.09	294.27	375.09	294.27	-0.34902	3265.5	6.5267e+05	0.825	0.20469	0.79531	0.40937	0.98555	False
LmxM.15.0590.1_29_0.173728813559322_129-110_0	LmxM.15.0590.1	240.69	182.17	240.69	182.17	-0.39999	1712.4	2.397e+05	0.82498	0.20469	0.79531	0.40938	0.98555	False
LmxM.36.1970.1_43_0.343400447427293_303-322_1	LmxM.36.1970.1	331.1	257.18	331.1	257.18	-0.36326	2732.3	4.9247e+05	0.82481	0.20474	0.79526	0.40948	0.98555	False
LmxM.30.2930.1_62_0.458167330677291_355-336_0	LmxM.30.2930.1	284.67	218.44	284.67	218.44	-0.38056	2193.7	3.5013e+05	0.82476	0.20475	0.79525	0.40951	0.98555	False
LmxM.23.1600.1_52_0.247282608695652_279-260_0	LmxM.23.1600.1	322.55	884.46	322.55	884.46	1.4524	1.5787e+05	4.6421e+05	0.82473	0.69978	0.30022	0.60044	0.98555	True
LmxM.30.2640.1_38_0.115603939865215_217-236_1	LmxM.30.2640.1	251.69	191.24	251.69	191.24	-0.39447	1827.2	2.6514e+05	0.82472	0.20476	0.79524	0.40953	0.98555	False
LmxM.36.5990.1_29_0.0640625_126-107_0	LmxM.36.5990.1	251.69	191.24	251.69	191.24	-0.39447	1827.2	2.6514e+05	0.82472	0.20476	0.79524	0.40953	0.98555	False
LmxM.36.0290.1_43_0.26919032597266_252-271_1	LmxM.36.0290.1	251.69	191.24	251.69	191.24	-0.39447	1827.2	2.6514e+05	0.82472	0.20476	0.79524	0.40953	0.98555	False
LmxM.36.4350.1_43_0.0485255692422546_120-139_1	LmxM.36.4350.1	251.69	191.24	251.69	191.24	-0.39447	1827.2	2.6514e+05	0.82472	0.20476	0.79524	0.40953	0.98555	False
LmxM.04.0730.1_29_0.167446697867915_318-337_1	LmxM.04.0730.1	406.85	321.47	406.85	321.47	-0.33887	3644.8	7.8419e+05	0.82471	0.20477	0.79523	0.40954	0.98555	False
LmxM.31.3700.1_34_0.153631284916201_333-314_0	LmxM.31.3700.1	228.47	172.28	228.47	172.28	-0.40524	1579	2.1311e+05	0.82469	0.20477	0.79523	0.40955	0.98555	False
LmxM.25.0570.1_29_0.462793068297655_450-469_1	LmxM.25.0570.1	204.04	152.49	204.04	152.49	-0.4177	1328.3	1.6508e+05	0.82467	0.20478	0.79522	0.40956	0.98555	False
LmxM.14.0700.1_29_0.460122699386503_456-437_0	LmxM.14.0700.1	305.44	235.75	305.44	235.75	-0.37228	2428.9	4.1048e+05	0.82465	0.20479	0.79521	0.40957	0.98555	False
LmxM.27.0080.1_29_0.495670995670996_461-442_0	LmxM.27.0080.1	273.68	209.37	273.68	209.37	-0.38482	2067.8	3.2034e+05	0.82463	0.20479	0.79521	0.40958	0.98555	False
LmxM.26.0420.1_52_0.261597321855571_540-559_1	LmxM.26.0420.1	222.36	167.33	222.36	167.33	-0.40809	1514.3	2.0046e+05	0.8246	0.2048	0.7952	0.4096	0.98555	False
LmxM.34.1490.1_14_0.0194647201946472_45102_1	LmxM.34.1490.1	289.56	222.56	289.56	222.56	-0.37819	2244.7	3.6385e+05	0.82453	0.20482	0.79518	0.40964	0.98555	False
LmxM.34.3820.1_29_0.185185185185185_185-204_1	LmxM.34.3820.1	310.33	239.87	310.33	239.87	-0.37021	2482.5	4.2545e+05	0.82452	0.20482	0.79518	0.40964	0.98555	False
LmxM.08_29.2440.1_38_0.0703962703962704_144-163_1	LmxM.08_29.2440.1	310.33	239.87	310.33	239.87	-0.37021	2482.5	4.2545e+05	0.82452	0.20482	0.79518	0.40964	0.98555	False
LmxM.36.0080.1_67_0.489337822671156_430-449_1	LmxM.36.0080.1	245.58	186.29	245.58	186.29	-0.39677	1757.5	2.5083e+05	0.82448	0.20483	0.79517	0.40967	0.98555	False
LmxM.08_29.1430.1_14_0.195266272189349_306-287_0	LmxM.08_29.1430.1	459.39	366.81	459.39	366.81	-0.32389	4285.5	1.0316e+06	0.82446	0.20484	0.79516	0.40968	0.98555	False
LmxM.02.0530.1_14_0.289737654320988_747-766_1	LmxM.02.0530.1	278.57	213.49	278.57	213.49	-0.38227	2117.3	3.334e+05	0.82435	0.20487	0.79513	0.40974	0.98555	False
LmxM.34.4810.1_52_0.0182767624020888_32-13_0	LmxM.34.4810.1	298.11	811.93	298.11	811.93	1.4424	1.32e+05	3.8857e+05	0.82427	0.70035	0.29965	0.59931	0.98555	True
LmxM.26.2670.1_29_0.47739221871714_1809-1828_1	LmxM.26.2670.1	324.99	252.23	324.99	252.23	-0.36438	2647	4.7219e+05	0.82427	0.20489	0.79511	0.40979	0.98555	False
LmxM.33.0530.1_0_0.175831636116768_252-271_1	LmxM.33.0530.1	239.47	181.34	239.47	181.34	-0.39919	1689.2	2.3697e+05	0.82426	0.2049	0.7951	0.40979	0.98555	False
LmxM.30.3170.1_43_0.0241090146750524_35-54_1	LmxM.30.3170.1	239.47	181.34	239.47	181.34	-0.39919	1689.2	2.3697e+05	0.82426	0.2049	0.7951	0.40979	0.98555	False
LmxM.07.0450.1_0_0.0858283433133733_38-57_1	LmxM.07.0450.1	387.3	304.99	387.3	304.99	-0.34371	3388	7.0167e+05	0.8242	0.20491	0.79509	0.40983	0.98555	False
LmxM.09.1480.1_67_0.321881390593047_778-797_1	LmxM.09.1480.1	405.63	320.65	405.63	320.65	-0.33823	3610.9	7.7888e+05	0.82419	0.20491	0.79509	0.40983	0.98555	False
Non-targeting-339	Non-target-158	349.43	272.84	349.43	272.84	-0.35579	2932.9	5.5617e+05	0.82419	0.20492	0.79508	0.40983	0.98555	False
LmxM.10.1030.1_52_0.397737162750218_450-469_1	LmxM.10.1030.1	445.95	1255.4	445.95	1255.4	1.4911	3.276e+05	9.6473e+05	0.82411	0.69643	0.30357	0.60714	0.98555	True
LmxM.27.0300.1_43_0.251841620626151_541-560_1	LmxM.27.0300.1	233.36	176.4	233.36	176.4	-0.40173	1622.3	2.2354e+05	0.82408	0.20495	0.79505	0.40989	0.98555	False
LmxM.29.0240.1_33_0.342465753424658_604-585_0	LmxM.29.0240.1	304.22	234.92	304.22	234.92	-0.37155	2401.2	4.0678e+05	0.82403	0.20496	0.79504	0.40993	0.98555	False
LmxM.19.1270.1_71_0.489082969432314_344-325_0	LmxM.19.1270.1	483.82	388.24	483.82	388.24	-0.3168	4568.1	1.1597e+06	0.82402	0.20497	0.79503	0.40993	0.98555	False
LmxM.36.1710.1_60_0.142980189491817_155-174_1	LmxM.36.1710.1	272.46	208.55	272.46	208.55	-0.38405	2042.3	3.1712e+05	0.82396	0.20498	0.79502	0.40996	0.98555	False
LmxM.36.0040.1_52_0.0931485758275597_112-131_1	LmxM.36.0040.1	227.25	171.45	227.25	171.45	-0.40442	1556.7	2.1054e+05	0.82394	0.20499	0.79501	0.40997	0.98555	False
LmxM.05.0520.1_33_0.0263929618768328_36-17_0	LmxM.05.0520.1	288.34	221.73	288.34	221.73	-0.37744	2218.1	3.604e+05	0.82389	0.205	0.795	0.41	0.98555	False
LmxM.18.1510.1_38_0.0717852684144819_108-127_1	LmxM.18.1510.1-LmxM.18.1520.1	496.04	398.96	496.04	398.96	-0.31352	4712.8	1.2269e+06	0.82388	0.205	0.795	0.41001	0.98555	False
LmxM.19.1180.1_0_0.0964457252641691_495-514_1	LmxM.19.1180.1	215.03	161.56	215.03	161.56	-0.41027	1429.6	1.8585e+05	0.8238	0.20503	0.79497	0.41006	0.98555	False
Non-targeting-265	Non-target-156	215.03	161.56	215.03	161.56	-0.41027	1429.6	1.8585e+05	0.8238	0.20503	0.79497	0.41006	0.98555	False
LmxM.34.4620.1_43_0.032183908045977_21-40_1	LmxM.34.4620.1	215.03	161.56	215.03	161.56	-0.41027	1429.6	1.8585e+05	0.8238	0.20503	0.79497	0.41006	0.98555	False
LmxM.08_29.0960.1_57_0.311413454270597_409-428_1	LmxM.08_29.0960.1	362.87	284.38	362.87	284.38	-0.35053	3080.2	6.0565e+05	0.82375	0.20504	0.79496	0.41008	0.98555	False
LmxM.10.0760.1_33_0.0126382306477093_34-15_0	LmxM.10.0760.1	318.88	247.29	318.88	247.29	-0.36554	2563.1	4.5239e+05	0.82373	0.20505	0.79495	0.4101	0.98555	False
LmxM.25.2220.1_14_0.268547544409613_510-529_1	LmxM.25.2220.1	248.02	665.2	248.02	665.2	1.4197	87020	2.565e+05	0.82372	0.70189	0.29811	0.59622	0.98555	True
LmxM.32.2820.1_29_0.0610644257703081_102-121_1	LmxM.32.2820.1	169.83	125.29	169.83	125.29	-0.43577	991.68	1.091e+05	0.82372	0.20505	0.79495	0.4101	0.98555	False
LmxM.31.2180.1_29_0.424501424501425_294-313_1	LmxM.31.2180.1	263.9	711.36	263.9	711.36	1.4271	1.0011e+05	2.9509e+05	0.82372	0.70129	0.29871	0.59742	0.98555	True
LmxM.06.0220.1_57_0.29732868757259_248-267_1	LmxM.06.0220.1	351.87	971.01	351.87	971.01	1.4618	1.9167e+05	5.6499e+05	0.8237	0.69852	0.30148	0.60297	0.98555	True
LmxM.04.1110.1_33_0.0482985729967069_142-123_0	LmxM.04.1110.1	431.29	342.9	431.29	342.9	-0.32998	3905.8	8.9458e+05	0.8237	0.20506	0.79494	0.41011	0.98555	False
LmxM.36.2590.1_67_0.416666666666667_708-727_1	LmxM.36.2590.1	293.23	225.86	293.23	225.86	-0.37515	2269.4	3.7433e+05	0.8237	0.20506	0.79494	0.41011	0.98555	False
LmxM.19.1530.1_46_0.11855273287144_147-166_1	LmxM.19.1530.1	107.52	76.659	107.52	76.659	-0.48269	476.09	38895	0.82369	0.20506	0.79494	0.41012	0.98555	False
LmxM.28.2470.1_57_0.489192263936291_427-446_1	LmxM.28.2470.1	230.92	615.74	230.92	615.74	1.4111	74047	2.1829e+05	0.82367	0.70256	0.29744	0.59488	0.98555	True
LmxM.17.0191.1_19_0.124192390524049_522-503_0	LmxM.17.0191.1-LmxM.17.0200.1	323.77	251.41	323.77	251.41	-0.36366	2618.2	4.6819e+05	0.82366	0.20506	0.79494	0.41013	0.98555	False
Non-targeting-596	Non-target-63	328.66	255.53	328.66	255.53	-0.36184	2673.9	4.843e+05	0.82362	0.20508	0.79492	0.41015	0.98555	False
LmxM.10.0170.1_48_0.45642540620384_931-912_0	LmxM.10.0170.1	503.37	405.55	503.37	405.55	-0.31105	4784.5	1.2682e+06	0.82352	0.20511	0.79489	0.41021	0.98555	False
LmxM.33.0960.1_57_0.236180904522613_151-132_0	LmxM.33.0960.1-LmxM.33.0961.1	465.5	372.58	465.5	372.58	-0.32045	4316.9	1.0629e+06	0.8235	0.20511	0.79489	0.41022	0.98555	False
LmxM.31.0540.1_46_0.0787760416666667_115-134_1	LmxM.31.0540.1	282.23	216.79	282.23	216.79	-0.37905	2141.3	3.4339e+05	0.82345	0.20513	0.79487	0.41025	0.98555	False
LmxM.22.0300.1_48_0.400236826524571_671-690_1	LmxM.22.0300.1	232.14	175.57	232.14	175.57	-0.40091	1599.7	2.209e+05	0.82334	0.20516	0.79484	0.41031	0.98555	False
LmxM.28.2380.1_33_0.139815880322209_737-718_0	LmxM.28.2380.1	249.24	189.59	249.24	189.59	-0.39288	1779.4	2.5936e+05	0.82331	0.20517	0.79483	0.41033	0.98555	False
LmxM.25.0600.1_43_0.188301282051282_225-244_1	LmxM.25.0600.1	155.17	113.75	155.17	113.75	-0.44456	857.55	88987	0.8233	0.20517	0.79483	0.41034	0.98555	False
LmxM.21.1170.1_52_0.206349206349206_283-302_1	LmxM.21.1170.1	271.23	207.72	271.23	207.72	-0.38327	2017	3.1392e+05	0.82329	0.20517	0.79483	0.41035	0.98555	False
LmxM.29.0370.1_38_0.0835360908353609_100-119_1	LmxM.29.0370.1	307.89	238.22	307.89	238.22	-0.36875	2426.8	4.1793e+05	0.82328	0.20517	0.79483	0.41035	0.98555	False
LmxM.33.1590.1_43_0.117486338797814_218-199_0	LmxM.33.1590.1	307.89	238.22	307.89	238.22	-0.36875	2426.8	4.1793e+05	0.82328	0.20517	0.79483	0.41035	0.98555	False
LmxM.31.3480.1_38_0.0779696493982208_152-133_0	LmxM.31.3480.1	307.89	238.22	307.89	238.22	-0.36875	2426.8	4.1793e+05	0.82328	0.20517	0.79483	0.41035	0.98555	False
LmxM.34.1090.1_67_0.373053701938354_1163-1182_1	LmxM.34.1090.1	207.7	548.98	207.7	548.98	1.3979	58234	1.7185e+05	0.82324	0.70341	0.29659	0.59318	0.98555	True
LmxM.31.3990.1_38_0.10582908885116_184-203_1	LmxM.31.3990.1	287.12	220.91	287.12	220.91	-0.37669	2191.7	3.5696e+05	0.82324	0.20519	0.79481	0.41037	0.98555	False
LmxM.27.0640.1_43_0.112169312169312_99-118_1	LmxM.27.0640.1	260.24	198.65	260.24	198.65	-0.38787	1896.3	2.8592e+05	0.82323	0.20519	0.79481	0.41038	0.98555	False
LmxM.20.0160.1_29_0.113316790736146_271-290_1	LmxM.20.0160.1	260.24	198.65	260.24	198.65	-0.38787	1896.3	2.8592e+05	0.82323	0.20519	0.79481	0.41038	0.98555	False
LmxM.34.5000.1_49_0.362989323843416_309-290_0	LmxM.34.5000.1	175.94	130.24	175.94	130.24	-0.43104	1044.2	1.1816e+05	0.82322	0.20519	0.79481	0.41038	0.98555	False
LmxM.12.0300.1_29_0.49196255078608_2781-2800_1	LmxM.12.0300.1	416.63	330.54	416.63	330.54	-0.33303	3705.4	8.2737e+05	0.82314	0.20521	0.79479	0.41043	0.98555	False
LmxM.08_29.0500.1_0_0.0868347338935574_305-324_1	LmxM.08_29.0500.1	356.76	279.43	356.76	279.43	-0.35132	2989.6	5.8287e+05	0.82313	0.20522	0.79478	0.41044	0.98555	False
LmxM.34.3580.1_52_0.16974358974359_323-342_1	LmxM.34.3580.1	356.76	279.43	356.76	279.43	-0.35132	2989.6	5.8287e+05	0.82313	0.20522	0.79478	0.41044	0.98555	False
LmxM.25.0480.1_19_0.0739265161575919_328-347_1	LmxM.25.0480.1	219.92	165.68	219.92	165.68	-0.40642	1470.9	1.9552e+05	0.82308	0.20523	0.79477	0.41046	0.98555	False
LmxM.34.0780.1_29_0.450484618626212_1065-1084_1	LmxM.34.0780.1	219.92	165.68	219.92	165.68	-0.40642	1470.9	1.9552e+05	0.82308	0.20523	0.79477	0.41046	0.98555	False
LmxM.18.0930.1_29_0.164184803360061_424-443_1	LmxM.18.0930.1	219.92	165.68	219.92	165.68	-0.40642	1470.9	1.9552e+05	0.82308	0.20523	0.79477	0.41046	0.98555	False
LmxM.22.0040.1_43_0.0671296296296296_48-67_1	LmxM.22.0040.1	294.45	800.39	294.45	800.39	1.4396	1.2799e+05	3.7786e+05	0.82305	0.69996	0.30004	0.60008	0.98555	True
LmxM.36.1440.1_0_0.0974377266512098_1634-1653_1	LmxM.36.1440.1	276.12	211.84	276.12	211.84	-0.38073	2065.9	3.2683e+05	0.82302	0.20525	0.79475	0.4105	0.98555	False
LmxM.28.2700.1_57_0.0265804597701149_29-48_1	LmxM.28.2700.1	342.1	267.07	342.1	267.07	-0.35601	2814.6	5.3017e+05	0.82301	0.20525	0.79475	0.4105	0.98555	False
LmxM.21.1430.1_19_0.0590277777777778_80-99_1	LmxM.21.1430.1	298.11	811.1	298.11	811.1	1.441	1.3158e+05	3.8857e+05	0.82295	0.6998	0.3002	0.60041	0.98555	True
LmxM.33.3800.1_52_0.377340823970037_399-418_1	LmxM.33.3800.1	265.13	202.78	265.13	202.78	-0.38513	1943.8	2.9818e+05	0.8229	0.20528	0.79472	0.41056	0.98555	False
LmxM.08_29.1380.1_34_0.05_106-87_0	LmxM.08_29.1380.1	375.09	295.1	375.09	295.1	-0.345	3199.2	6.5267e+05	0.8229	0.20528	0.79472	0.41057	0.98555	False
LmxM.08_29.0730.1_67_0.28023598820059_179-198_1	LmxM.08_29.0730.1	555.91	1592.5	555.91	1592.5	1.5167	5.3729e+05	1.587e+06	0.82288	0.69383	0.30617	0.61235	0.98555	True
LmxM.13.1430.1_19_0.0541535226077813_96-115_1	LmxM.13.1430.1	354.32	977.61	354.32	977.61	1.4616	1.9425e+05	5.7389e+05	0.82277	0.69806	0.30194	0.60388	0.98555	True
LmxM.23.1450.1_14_0.302104548540394_440-459_1	LmxM.23.1450.1	250.46	671.8	250.46	671.8	1.4198	88760	2.6224e+05	0.82276	0.7014	0.2986	0.5972	0.98555	True
LmxM.34.5250.1_43_0.399000713775874_555-574_1	LmxM.34.5250.1	266.35	717.96	266.35	717.96	1.4272	1.0198e+05	3.0129e+05	0.82275	0.7008	0.2992	0.5984	0.98555	True
LmxM.34.1140.1_57_0.457861635220126_1095-1076_0	LmxM.34.1140.1	259.02	696.53	259.02	696.53	1.4236	95707	2.8289e+05	0.82257	0.701	0.299	0.59801	0.98555	True
LmxM.14.1120.1_71_0.359359359359359_2862-2881_1	LmxM.14.1120.1-LmxM.14.1120a.1	345.76	270.37	345.76	270.37	-0.3537	2842.3	5.4309e+05	0.82246	0.20541	0.79459	0.41082	0.98555	False
LmxM.29.0210.1_57_0.395555555555556_436-455_1	LmxM.29.0210.1	321.33	249.76	321.33	249.76	-0.36222	2561	4.6025e+05	0.82245	0.20541	0.79459	0.41082	0.98555	False
LmxM.09.1320.1_29_0.493949394939494_894-913_1	LmxM.09.1320.1	340.88	266.25	340.88	266.25	-0.35531	2784.8	5.2591e+05	0.82242	0.20542	0.79458	0.41084	0.98555	False
LmxM.01.0120.1_43_0.301075268817204_360-379_1	LmxM.01.0120.1	263.9	201.95	263.9	201.95	-0.38434	1919.1	2.9509e+05	0.82221	0.20548	0.79452	0.41096	0.98555	False
LmxM.33.0500.1_63_0.231155778894472_148-129_0	LmxM.33.0500.1	279.79	215.14	279.79	215.14	-0.37751	2089.6	3.3671e+05	0.82212	0.2055	0.7945	0.41101	0.98555	False
LmxM.17.0440.1_14_0.298502439845196_1770-1789_1	LmxM.17.0440.1	400.74	317.35	400.74	317.35	-0.33565	3477.1	7.5785e+05	0.8221	0.20551	0.79449	0.41102	0.98555	False
LmxM.09.1230.1_43_0.314522197140707_411-430_1	LmxM.09.1230.1	382.42	301.69	382.42	301.69	-0.34107	3258.4	6.8183e+05	0.82204	0.20553	0.79447	0.41106	0.98555	False
LmxM.20.1060.1_0_0.0465351542741528_180-199_1	LmxM.20.1060.1	229.69	173.93	229.69	173.93	-0.39924	1555.1	2.1569e+05	0.82184	0.20558	0.79442	0.41117	0.98555	False
LmxM.11.1180.1_52_0.305680119581465_405-424_1	LmxM.11.1180.1	324.99	253.06	324.99	253.06	-0.35969	2587.4	4.7219e+05	0.82181	0.20559	0.79441	0.41118	0.98555	False
LmxM.21.0260.1_29_0.0421768707482993_98-79_0	LmxM.21.0260.1	186.93	139.31	186.93	139.31	-0.42164	1134.2	1.3548e+05	0.82171	0.20562	0.79438	0.41124	0.98555	False
LmxM.08.1030a.1_43_0.436953807740325_692-711_1	LmxM.08.1060.1-LmxM.08.1070.1-LmxM.08.1030a.1-LmxM.08.1040.1-LmxM.08.1040c.1-LmxM.08.1050.1-LmxM.08.1070partial.1	354.32	976.78	354.32	976.78	1.4604	1.9373e+05	5.7389e+05	0.82168	0.6976	0.3024	0.60479	0.98555	True
LmxM.33.2960.1_26_0.229437229437229_166-147_0	LmxM.33.2960.1	273.68	210.19	273.68	210.19	-0.37917	2015.1	3.2034e+05	0.82167	0.20563	0.79437	0.41127	0.98555	False
LmxM.24.1230.1_38_0.162915326902465_300-319_1	LmxM.24.1230.1	294.45	227.5	294.45	227.5	-0.37069	2240.8	3.7786e+05	0.8216	0.20565	0.79435	0.4113	0.98555	False
LmxM.05.0140.1_52_0.37712895377129_772-791_1	LmxM.05.0140.1	362.87	285.2	362.87	285.2	-0.34637	3015.8	6.0565e+05	0.82158	0.20566	0.79434	0.41132	0.98555	False
LmxM.07.0760.1_14_0.245480010185893_957-976_1	LmxM.07.0760.1	362.87	285.2	362.87	285.2	-0.34637	3015.8	6.0565e+05	0.82158	0.20566	0.79434	0.41132	0.98555	False
LmxM.36.6370.1_29_0.186977299880526_306-325_1	LmxM.36.6370.1	211.37	159.09	211.37	159.09	-0.4077	1366.6	1.7878e+05	0.82144	0.2057	0.7943	0.4114	0.98555	False
LmxM.25.0930.1_43_0.259822560202788_198-217_1	LmxM.25.0930.1	199.15	149.2	199.15	149.2	-0.41423	1247.7	1.5629e+05	0.82143	0.2057	0.7943	0.4114	0.98555	False
LmxM.29.2350.1_48_0.263940520446097_435-416_0	LmxM.29.2350.1	205.26	154.14	205.26	154.14	-0.41086	1306.4	1.6732e+05	0.8214	0.20571	0.79429	0.41142	0.98555	False
LmxM.34.0300.1_52_0.349349349349349_345-364_1	LmxM.34.0300.1	304.22	235.75	304.22	235.75	-0.36652	2344.5	4.0678e+05	0.82139	0.20571	0.79429	0.41143	0.98555	False
LmxM.18.0670.1_29_0.16996336996337_228-247_1	LmxM.18.0670.1-LmxM.18.0680.1	376.31	296.74	376.31	296.74	-0.34167	3165.1	6.5748e+05	0.82135	0.20572	0.79428	0.41144	0.98555	False
LmxM.23.0542.1_43_0.318230852211435_288-307_1	LmxM.23.0542.1	234.58	178.05	234.58	178.05	-0.39589	1598.1	2.2619e+05	0.82131	0.20573	0.79427	0.41147	0.98555	False
LmxM.33.0230.1_0_0.0462962962962963_96-115_1	LmxM.33.0230.1	343.32	268.72	343.32	268.72	-0.35229	2782.6	5.3446e+05	0.82128	0.20574	0.79426	0.41148	0.98555	False
LmxM.26.2390.1_14_0.337293016558675_933-952_1	LmxM.26.2390.1	256.57	196.18	256.57	196.18	-0.38546	1823.6	2.769e+05	0.82113	0.20579	0.79421	0.41157	0.98555	False
LmxM.14.1440.1_14_0.233712512926577_684-665_0	LmxM.14.1440.1	379.97	300.04	379.97	300.04	-0.33972	3194.5	6.7203e+05	0.82094	0.20584	0.79416	0.41168	0.98555	False
LmxM.24.0980.1_19_0.00887198986058302_47-28_0	LmxM.24.0980.1	185.71	138.48	185.71	138.48	-0.42073	1115.3	1.3349e+05	0.82085	0.20587	0.79413	0.41173	0.98555	False
LmxM.17.0790.1_38_0.0697784064120698_145-164_1	LmxM.17.0790.1	454.5	364.34	454.5	364.34	-0.31823	4064.9	1.007e+06	0.82084	0.20587	0.79413	0.41174	0.98555	False
LmxM.11.1220a.1_57_0.259259259259259_272-291_1	LmxM.11.1220.1-LmxM.11.1250.1-LmxM.11.1220a.1	298.11	230.8	298.11	230.8	-0.36781	2265.5	3.8857e+05	0.82084	0.20587	0.79413	0.41174	0.98555	False
LmxM.36.1210.1_43_0.0797385620915033_51-70_1	LmxM.36.1210.1	320.11	874.57	320.11	874.57	1.4472	1.5372e+05	4.5631e+05	0.82081	0.69822	0.30178	0.60356	0.98555	True
LmxM.06.0610.1_57_0.336590662323561_304-323_1	LmxM.06.0610.1	375.09	295.92	375.09	295.92	-0.34099	3133.6	6.5267e+05	0.8208	0.20588	0.79412	0.41176	0.98555	False
LmxM.08.0170.1_38_0.129511677282378_240-259_1	LmxM.08.0170.1	342.1	267.89	342.1	267.89	-0.35158	2753.1	5.3017e+05	0.82069	0.20591	0.79409	0.41182	0.98555	False
LmxM.05.0890.1_38_0.0768196335518575_453-472_1	LmxM.05.0890.1	191.82	143.43	191.82	143.43	-0.41691	1170.9	1.4361e+05	0.82069	0.20591	0.79409	0.41182	0.98555	False
LmxM.20.1180.1_29_0.195008912655971_543-562_1	LmxM.20.1180.1-LmxM.20.1185.1	337.21	263.77	337.21	263.77	-0.35317	2696.6	5.1323e+05	0.82064	0.20592	0.79408	0.41185	0.98555	False
LmxM.26.2030.1_57_0.467002942412778_1104-1123_1	LmxM.26.2030.1	210.15	158.26	210.15	158.26	-0.40682	1345.9	1.7645e+05	0.82064	0.20593	0.79407	0.41185	0.98555	False
LmxM.26.1050.1_57_0.496212121212121_259-278_1	LmxM.26.1050.1	210.15	158.26	210.15	158.26	-0.40682	1345.9	1.7645e+05	0.82064	0.20593	0.79407	0.41185	0.98555	False
LmxM.24.0250.1_38_0.163916391639164_291-310_1	LmxM.24.0250.1	204.04	153.32	204.04	153.32	-0.40998	1286.2	1.6508e+05	0.82059	0.20594	0.79406	0.41188	0.98555	False
LmxM.34.3200.1_57_0.326713947990544_688-707_1	LmxM.34.3200.1	282.23	217.61	282.23	217.61	-0.3736	2087.7	3.4339e+05	0.82059	0.20594	0.79406	0.41188	0.98555	False
LmxM.20.0930.1_14_0.35038240917782_2203-2184_0	LmxM.20.0930.1	172.27	127.77	172.27	127.77	-0.42829	990.38	1.1267e+05	0.82056	0.20595	0.79405	0.41189	0.98555	False
LmxM.23.0700.1_57_0.339181286549708_119-100_0	LmxM.23.0700.1	233.36	177.22	233.36	177.22	-0.39504	1575.7	2.2354e+05	0.82056	0.20595	0.79405	0.4119	0.98555	False
LmxM.32.0960.1_29_0.169796557120501_210-229_1	LmxM.32.0960.1	266.35	204.42	266.35	204.42	-0.38011	1917.3	3.0129e+05	0.82054	0.20595	0.79405	0.41191	0.98555	False
LmxM.31.0260.1_38_0.155783810222548_630-649_1	LmxM.31.0260.1	317.66	867.15	317.66	867.15	1.4459	1.5097e+05	4.4848e+05	0.82052	0.69817	0.30183	0.60366	0.98555	True
LmxM.24.0090.1_34_0.158602150537634_114-133_1	LmxM.24.0090.1	151.5	111.28	151.5	111.28	-0.44172	808.87	84314	0.82046	0.20598	0.79402	0.41195	0.98555	False
LmxM.08.0780.1_29_0.11437908496732_171-190_1	LmxM.08.0780.1	559.57	1600.8	559.57	1600.8	1.5147	5.4205e+05	1.6107e+06	0.8204	0.69271	0.30729	0.61457	0.98555	True
LmxM.32.2380.1_43_0.369418960244648_597-616_1	LmxM.32.2380.1	144.17	105.51	144.17	105.51	-0.44676	747.32	75387	0.82038	0.206	0.794	0.412	0.98555	False
LmxM.11.1280.1_38_0.0316518298714144_35-16_0	LmxM.11.1280.1	427.62	341.26	427.62	341.26	-0.32463	3729.5	8.7751e+05	0.82037	0.206	0.794	0.412	0.98555	False
LmxM.06.0660.1_0_0.020997375328084_36-55_1	LmxM.06.0660.1	271.23	208.55	271.23	208.55	-0.37759	1965	3.1392e+05	0.8203	0.20602	0.79398	0.41205	0.98555	False
LmxM.07.0610.1_74_0.20578231292517_111-130_1	LmxM.07.0610.1	422.74	337.13	422.74	337.13	-0.32556	3663.7	8.5502e+05	0.82015	0.20607	0.79393	0.41213	0.98555	False
LmxM.28.1990.1_52_0.14500442086649_318-337_1	LmxM.28.1990.1	260.24	199.48	260.24	199.48	-0.38192	1845.9	2.8592e+05	0.82011	0.20608	0.79392	0.41215	0.98555	False
LmxM.36.3710.1_29_0.0604719764011799_79-98_1	LmxM.36.3710.1	368.98	290.97	368.98	290.97	-0.34159	3042.2	6.2892e+05	0.8201	0.20608	0.79392	0.41216	0.98555	False
LmxM.31.2920.1_43_0.173534798534799_369-388_1	LmxM.31.2920.1	238.25	181.34	238.25	181.34	-0.39184	1619	2.3424e+05	0.82009	0.20608	0.79392	0.41216	0.98555	False
LmxM.36.4050.1_71_0.446743295019157_579-598_1	LmxM.36.4050.1	238.25	181.34	238.25	181.34	-0.39184	1619	2.3424e+05	0.82009	0.20608	0.79392	0.41216	0.98555	False
Non-targeting-717	Non-target-107	335.99	262.95	335.99	262.95	-0.35244	2667.4	5.0904e+05	0.82004	0.2061	0.7939	0.41219	0.98555	False
LmxM.09.1050.1_29_0.410468319559229_291-310_1	LmxM.09.1050.1	409.3	325.59	409.3	325.59	-0.32916	3502.9	7.9486e+05	0.82002	0.2061	0.7939	0.41221	0.98555	False
LmxM.09.0700.1_33_0.390938511326861_601-620_1	LmxM.09.0700.1	326.21	254.71	326.21	254.71	-0.35575	2556.8	4.7621e+05	0.81998	0.20611	0.79389	0.41223	0.98555	False
LmxM.21.0873.1_33_0.399211045364891_1005-1024_1	LmxM.21.0873.1	326.21	254.71	326.21	254.71	-0.35575	2556.8	4.7621e+05	0.81998	0.20611	0.79389	0.41223	0.98555	False
LmxM.06.0640.1_14_0.259927022966302_2416-2435_1	LmxM.06.0640.1	364.09	286.85	364.09	286.85	-0.34292	2982.8	6.1026e+05	0.81998	0.20611	0.79389	0.41223	0.98555	False
LmxM.30.1250.1_43_0.285059578368469_939-920_0	LmxM.30.1250.1	215.03	162.39	215.03	162.39	-0.40297	1385.9	1.8585e+05	0.81995	0.20612	0.79388	0.41225	0.98555	False
LmxM.10.0900.1_38_0.106283280085197_492-511_1	LmxM.10.0900.1	359.2	282.73	359.2	282.73	-0.34428	2923.9	5.9192e+05	0.81986	0.20615	0.79385	0.4123	0.98555	False
LmxM.13.1210.1_38_0.168995342648037_257-238_0	LmxM.13.1210.1	372.64	294.27	372.64	294.27	-0.33961	3071	6.4311e+05	0.81968	0.2062	0.7938	0.4124	0.98555	False
LmxM.34.2280.1_29_0.0886981402002861_120-139_1	LmxM.34.2280.1	243.13	185.47	243.13	185.47	-0.38876	1662.8	2.4523e+05	0.81967	0.2062	0.7938	0.4124	0.98555	False
LmxM.25.1560.1_67_0.445987654320988_1149-1168_1	LmxM.25.1560.1	243.13	185.47	243.13	185.47	-0.38876	1662.8	2.4523e+05	0.81967	0.2062	0.7938	0.4124	0.98555	False
LmxM.33.3040.1_29_0.187222222222222_330-349_1	LmxM.33.3040.1	262.68	705.59	262.68	705.59	1.4221	98085	2.9201e+05	0.81963	0.69964	0.30036	0.60072	0.98555	True
LmxM.29.1740.1_52_0.349307774227902_322-341_1	LmxM.29.1740.1	270.01	207.72	270.01	207.72	-0.37678	1940.1	3.1073e+05	0.81961	0.20622	0.79378	0.41244	0.98555	False
LmxM.31.1230.1_43_0.0938271604938272_123-104_0	LmxM.31.1230.1	270.01	207.72	270.01	207.72	-0.37678	1940.1	3.1073e+05	0.81961	0.20622	0.79378	0.41244	0.98555	False
LmxM.10.1250.1_43_0.0606060606060606_54-73_1	LmxM.10.1250.1	513.15	416.27	513.15	416.27	-0.30121	4692.9	1.3245e+06	0.8196	0.20622	0.79378	0.41244	0.98555	False
LmxM.34.5270.1_29_0.0896358543417367_102-83_0	LmxM.34.5270.1	344.54	270.37	344.54	270.37	-0.34861	2750.9	5.3876e+05	0.81957	0.20623	0.79377	0.41246	0.98555	False
LmxM.25.0430.1_49_0.0108055009823183_43-24_0	LmxM.25.0430.1	408.07	324.77	408.07	324.77	-0.32851	3469.7	7.8952e+05	0.81949	0.20625	0.79375	0.41251	0.98555	False
LmxM.26.1840.1_34_0.0759878419452888_232-213_0	LmxM.26.1840.1	135.62	98.915	135.62	98.915	-0.45137	673.54	65671	0.81946	0.20626	0.79374	0.41252	0.98555	False
LmxM.23.0880.1_52_0.20159151193634_233-214_0	LmxM.23.0880.1	300.56	233.27	300.56	233.27	-0.36423	2263.5	3.958e+05	0.81946	0.20626	0.79374	0.41253	0.98555	False
LmxM.13.1150.1_43_0.0571131879543094_49-68_1	LmxM.13.1150.1	334.77	262.12	334.77	262.12	-0.35172	2638.5	5.0487e+05	0.81944	0.20627	0.79373	0.41254	0.98555	False
LmxM.33.1150.1_57_0.0614035087719298_60-79_1	LmxM.33.1150.1	381.19	301.69	381.19	301.69	-0.33647	3160.5	6.7692e+05	0.81943	0.20627	0.79373	0.41254	0.98555	False
LmxM.02.0710.1_0_0.103096984515077_248-267_1	LmxM.02.0710.1	305.44	237.4	305.44	237.4	-0.36227	2315.3	4.1048e+05	0.8194	0.20628	0.79372	0.41256	0.98555	False
LmxM.30.2520.1_0_0.12_300-281_0	LmxM.30.2520.1-LmxM.30.2530.1	492.38	398.13	492.38	398.13	-0.30582	4441	1.2065e+06	0.8194	0.20628	0.79372	0.41256	0.98555	False
LmxM.36.4150.1_43_0.383036196650459_705-724_1	LmxM.36.4150.1	320.11	249.76	320.11	249.76	-0.35674	2474.3	4.5631e+05	0.81935	0.20629	0.79371	0.41259	0.98555	False
LmxM.33.3160.1_14_0.163554046406338_279-298_1	LmxM.33.3160.1	237.02	180.52	237.02	180.52	-0.39099	1596.4	2.3154e+05	0.81934	0.2063	0.7937	0.41259	0.98555	False
LmxM.29.2800.1_43_0.266666666666667_213-232_1	LmxM.29.2800.1	237.02	180.52	237.02	180.52	-0.39099	1596.4	2.3154e+05	0.81934	0.2063	0.7937	0.41259	0.98555	False
LmxM.33.0470.1_43_0.449093444909344_974-955_0	LmxM.33.0470.1	219.92	166.51	219.92	166.51	-0.39931	1426.5	1.9552e+05	0.81932	0.2063	0.7937	0.4126	0.98555	False
LmxM.34.4950.1_14_0.36431106808648_1124-1143_1	LmxM.34.4950.1	219.92	166.51	219.92	166.51	-0.39931	1426.5	1.9552e+05	0.81932	0.2063	0.7937	0.4126	0.98555	False
LmxM.32.2390.1_67_0.457217847769029_864-883_1	LmxM.32.2390.1	248.02	189.59	248.02	189.59	-0.38582	1707.3	2.565e+05	0.8193	0.20631	0.79369	0.41262	0.98555	False
LmxM.36.5790.1_43_0.0891891891891892_108-89_0	LmxM.36.5790.1	279.79	215.96	279.79	215.96	-0.37202	2036.7	3.3671e+05	0.81923	0.20633	0.79367	0.41265	0.98555	False
LmxM.19.1005.1_52_0.198089492207139_385-404_1	LmxM.19.1005.1	213.81	161.56	213.81	161.56	-0.40209	1365	1.8348e+05	0.81915	0.20635	0.79365	0.4127	0.98555	False
LmxM.31.0160.1_76_0.388185654008439_449-468_1	LmxM.31.0160.1	263.9	202.78	263.9	202.78	-0.37849	1868.4	2.9509e+05	0.81914	0.20635	0.79365	0.41271	0.98555	False
LmxM.19.1410.1_0_0.191390964069726_531-550_1	LmxM.19.1410.1	230.92	175.57	230.92	175.57	-0.39333	1531.4	2.1829e+05	0.81904	0.20638	0.79362	0.41277	0.98555	False
LmxM.21.0020.1_71_0.464937560038425_473-492_1	LmxM.21.0020.1	230.92	175.57	230.92	175.57	-0.39333	1531.4	2.1829e+05	0.81904	0.20638	0.79362	0.41277	0.98555	False
LmxM.28.1950.1_49_0.395924308588064_822-803_0	LmxM.28.1950.1	195.48	146.72	195.48	146.72	-0.41151	1188.8	1.4988e+05	0.81892	0.20641	0.79359	0.41283	0.98555	False
LmxM.34.0720.1_38_0.0385126162018592_54-73_1	LmxM.34.0720.1	268.79	206.9	268.79	206.9	-0.37597	1915.4	3.0757e+05	0.81891	0.20642	0.79358	0.41284	0.98555	False
Non-targeting-250	Non-target-85	333.55	261.3	333.55	261.3	-0.35098	2609.7	5.0072e+05	0.81883	0.20644	0.79356	0.41288	0.98555	False
LmxM.21.1780.1_81_0.485333333333333_354-373_1	LmxM.21.1780.1-LmxM.34.2010.1	361.65	285.2	361.65	285.2	-0.34152	2921.7	6.0105e+05	0.81883	0.20644	0.79356	0.41288	0.98555	False
LmxM.36.4190.1_29_0.0930232558139535_103-84_0	LmxM.36.4190.1	304.22	236.57	304.22	236.57	-0.3615	2288.4	4.0678e+05	0.81876	0.20646	0.79354	0.41293	0.98555	False
LmxM.13.1670.1_57_0.433021806853583_133-152_1	LmxM.13.1670.1-LmxM.32.3230.1	444.73	356.92	444.73	356.92	-0.31653	3855.2	9.5877e+05	0.81859	0.20651	0.79349	0.41302	0.98555	False
LmxM.36.6860.1_43_0.248837209302326_326-307_0	LmxM.36.6860.1	278.57	215.14	278.57	215.14	-0.37122	2011.4	3.334e+05	0.81855	0.20652	0.79348	0.41304	0.98555	False
LmxM.31.2310.1_14_0.308903365906623_1134-1153_1	LmxM.31.2310.1	149.06	109.63	149.06	109.63	-0.43976	777.22	81276	0.81851	0.20653	0.79347	0.41307	0.98555	False
LmxM.34.3750.1_29_0.0502364066193853_78-97_1	LmxM.34.3750.1	134.4	98.091	134.4	98.091	-0.45036	659.03	64343	0.81842	0.20656	0.79344	0.41312	0.98555	False
LmxM.07.0335.1_0_0.199655023717119_457-476_1	LmxM.07.0335.1	405.63	323.12	405.63	323.12	-0.32718	3403.8	7.7888e+05	0.81842	0.20656	0.79344	0.41312	0.98555	False
LmxM.14.1320.1_52_0.199570815450644_289-270_0	LmxM.14.1320.1	525.36	427.81	525.36	427.81	-0.29573	4758.8	1.3968e+06	0.81824	0.20661	0.79339	0.41322	0.98555	False
LmxM.32.0830.1_38_0.189238486092111_408-427_1	LmxM.32.0830.1	251.69	192.88	251.69	192.88	-0.38215	1728.9	2.6514e+05	0.81824	0.20661	0.79339	0.41322	0.98555	False
LmxM.32.1670.1_43_0.482051282051282_648-667_1	LmxM.32.1670.1	182.04	136.01	182.04	136.01	-0.41794	1059.7	1.2762e+05	0.81823	0.20661	0.79339	0.41323	0.98555	False
LmxM.12.0070.1_14_0.285560923242083_527-546_1	LmxM.12.0070.1	332.32	260.48	332.32	260.48	-0.35025	2581.1	4.9658e+05	0.81822	0.20662	0.79338	0.41323	0.98555	False
LmxM.36.4430.1_52_0.117117117117117_119-138_1	LmxM.36.4430.1	267.57	206.07	267.57	206.07	-0.37516	1890.9	3.0442e+05	0.81821	0.20662	0.79338	0.41324	0.98555	False
LmxM.31.2950.1_38_0.100877192982456_40-59_1	LmxM.31.2950.1-LmxM.31.2951.1	327.44	256.35	327.44	256.35	-0.35186	2526.3	4.8025e+05	0.81816	0.20663	0.79337	0.41326	0.98555	False
LmxM.21.1450.1_34_0.140609636184857_433-414_0	LmxM.21.1450.1	327.44	256.35	327.44	256.35	-0.35186	2526.3	4.8025e+05	0.81816	0.20663	0.79337	0.41326	0.98555	False
LmxM.24.1080.1_67_0.355606758832565_452-471_1	LmxM.24.1080.1	327.44	256.35	327.44	256.35	-0.35186	2526.3	4.8025e+05	0.81816	0.20663	0.79337	0.41326	0.98555	False
LmxM.29.2830.1_29_0.180642469753859_426-445_1	LmxM.29.2830.1	322.55	252.23	322.55	252.23	-0.35352	2472.2	4.6421e+05	0.81812	0.20664	0.79336	0.41329	0.98555	False
LmxM.17.0430.1_33_0.376114081996435_1472-1491_1	LmxM.17.0430.1	307.89	239.87	307.89	239.87	-0.35884	2313.3	4.1793e+05	0.81808	0.20666	0.79334	0.41331	0.98555	False
LmxM.16.0660.1_29_0.154027042915932_258-277_1	LmxM.16.0660.1	417.85	333.84	417.85	333.84	-0.32297	3528.9	8.3286e+05	0.81806	0.20666	0.79334	0.41332	0.98555	False
LmxM.28.2140.1_43_0.0883134130146082_128-147_1	LmxM.28.2140.1	256.57	197.01	256.57	197.01	-0.37944	1774.2	2.769e+05	0.81796	0.20669	0.79331	0.41338	0.98555	False
LmxM.04.0430.1_0_0.195695816269172_2430-2449_1	LmxM.04.0430.1	504.59	409.67	504.59	409.67	-0.29999	4505.1	1.2752e+06	0.81791	0.20671	0.79329	0.41341	0.98555	False
LmxM.32.1870.1_38_0.041858090862685_78-97_1	LmxM.32.1870.1	222.36	588.54	222.36	588.54	1.4002	67044	2.0046e+05	0.81786	0.70053	0.29947	0.59894	0.98555	True
LmxM.29.1760.1_29_0.103603603603604_594-613_1	LmxM.29.1760.1	277.34	214.32	277.34	214.32	-0.37041	1986.3	3.3011e+05	0.81786	0.20672	0.79328	0.41344	0.98555	False
LmxM.26.2440.1_29_0.0349023374959974_105-124_1	LmxM.26.2440.1	364.09	287.68	364.09	287.68	-0.33879	2919.4	6.1026e+05	0.81782	0.20673	0.79327	0.41346	0.98555	False
Non-targeting-421	Non-target-55	377.53	299.22	377.53	299.22	-0.3344	3066.4	6.6231e+05	0.81775	0.20675	0.79325	0.4135	0.98555	False
LmxM.29.3700.1_29_0.088966588966589_225-244_1	LmxM.29.3700.1	331.1	259.65	331.1	259.65	-0.3495	2552.6	4.9247e+05	0.81761	0.20679	0.79321	0.41358	0.98555	False
LmxM.08_29.1700.1_29_0.0366151342554923_141-122_0	LmxM.08_29.1700.1	531.47	433.58	531.47	433.58	-0.2931	4791.9	1.4338e+06	0.8176	0.20679	0.79321	0.41359	0.98555	False
LmxM.14.0770.1_60_0.342701014832162_436-455_1	LmxM.14.0770.1	433.73	347.85	433.73	347.85	-0.31751	3687.7	9.0607e+05	0.81754	0.20681	0.79319	0.41362	0.98555	False
LmxM.28.0550.1_0_0.112588652482269_123-142_1	LmxM.28.0550.1	174.71	130.24	174.71	130.24	-0.42105	989.07	1.1631e+05	0.81752	0.20681	0.79319	0.41363	0.98555	False
LmxM.06.0670.1_33_0.355088772193048_1415-1434_1	LmxM.06.0670.1	250.46	192.06	250.46	192.06	-0.38131	1705.6	2.6224e+05	0.8175	0.20682	0.79318	0.41364	0.98555	False
LmxM.06.1060.1_52_0.10547263681592_96-115_1	LmxM.06.1060.1	296.89	230.8	296.89	230.8	-0.3619	2184	3.8498e+05	0.81749	0.20682	0.79318	0.41365	0.98555	False
LmxM.05.0920.1_0_0.171472868217054_549-568_1	LmxM.05.0920.1	367.76	290.97	367.76	290.97	-0.33682	2947.6	6.2422e+05	0.8174	0.20685	0.79315	0.4137	0.98555	False
LmxM.36.6220.1_38_0.0856497175141243_376-395_1	LmxM.36.6220.1	349.43	275.31	349.43	275.31	-0.34282	2746.5	5.5617e+05	0.8174	0.20685	0.79315	0.4137	0.98555	False
LmxM.14.0770.1_57_0.342701014832162_435-454_1	LmxM.14.0770.1	445.95	358.57	445.95	358.57	-0.31385	3817.9	9.6473e+05	0.81737	0.20686	0.79314	0.41372	0.98555	False
LmxM.30.2330.1_29_0.441176470588235_454-435_0	LmxM.30.2330.1	271.23	209.37	271.23	209.37	-0.37192	1913.6	3.1392e+05	0.81732	0.20687	0.79313	0.41375	0.98555	False
LmxM.05.0470.1_67_0.374485596707819_284-265_0	LmxM.05.0470.1	411.74	328.89	411.74	328.89	-0.32324	3431.8	8.0562e+05	0.81729	0.20688	0.79312	0.41376	0.98555	False
LmxM.13.1610.1_0_0.164597701149425_351-370_1	LmxM.13.1610.1	344.54	271.19	344.54	271.19	-0.34424	2690.1	5.3876e+05	0.81728	0.20688	0.79312	0.41377	0.98555	False
LmxM.23.1540.1_43_0.19389524800555_549-568_1	LmxM.23.1540.1	186.93	140.13	186.93	140.13	-0.41319	1095.2	1.3548e+05	0.81723	0.2069	0.7931	0.4138	0.98555	False
LmxM.23.1250.1_29_0.0132645541635962_59-40_0	LmxM.23.1250.1	276.12	213.49	276.12	213.49	-0.3696	1961.3	3.2683e+05	0.81717	0.20692	0.79308	0.41383	0.98555	False
LmxM.08.0040.1_29_0.0391304347826087_33-14_0	LmxM.08.0040.1	580.34	1660.9	580.34	1660.9	1.5154	5.8385e+05	1.7489e+06	0.81712	0.69097	0.30903	0.61806	0.98555	True
LmxM.36.0160.1_38_0.182983682983683_153-172_1	LmxM.36.0160.1	277.34	746.81	277.34	746.81	1.4258	1.102e+05	3.3011e+05	0.8171	0.69806	0.30194	0.60388	0.98555	True
LmxM.25.1990.1_29_0.0144927536231884_18-37_1	LmxM.25.1990.1	244.36	187.11	244.36	187.11	-0.38327	1638.3	2.4802e+05	0.81707	0.20694	0.79306	0.41389	0.98555	False
LmxM.09.0150.1_57_0.266666666666667_91-110_1	LmxM.09.0150.1-LmxM.09.0180.1	233.36	178.05	233.36	178.05	-0.38839	1529.8	2.2354e+05	0.81705	0.20695	0.79305	0.4139	0.98555	False
LmxM.13.1430.1_19_0.151419558359621_294-275_0	LmxM.13.1430.1	406.85	324.77	406.85	324.77	-0.32419	3368.7	7.8419e+05	0.81704	0.20695	0.79305	0.4139	0.98555	False
LmxM.05.0050.1_14_0.122723673792557_300-319_1	LmxM.05.0050.1	260.24	200.3	260.24	200.3	-0.376	1796.2	2.8592e+05	0.81699	0.20697	0.79303	0.41393	0.98555	False
LmxM.34.3260.1_29_0.0623655913978495_54-73_1	LmxM.34.3260.1	219.92	581.12	219.92	581.12	1.3978	65234	1.9552e+05	0.81687	0.70023	0.29977	0.59954	0.98555	True
LmxM.10.0500.1_19_0.0562397981896424_1143-1124_0	LmxM.10.0500.1	300.56	234.1	300.56	234.1	-0.35917	2208.4	3.958e+05	0.81679	0.20702	0.79298	0.41405	0.98555	False
LmxM.15.0210.1_29_0.171794871794872_263-282_1	LmxM.15.0210.1	305.44	238.22	305.44	238.22	-0.35729	2259.6	4.1048e+05	0.81678	0.20703	0.79297	0.41405	0.98555	False
LmxM.14.1350.1_34_0.1072_208-189_0	LmxM.14.1350.1	305.44	238.22	305.44	238.22	-0.35729	2259.6	4.1048e+05	0.81678	0.20703	0.79297	0.41405	0.98555	False
LmxM.36.6525.1_0_0.158810325476992_279-298_1	LmxM.13.0670.1-LmxM.36.6525.1-LmxM.22.1070.1	249.24	191.24	249.24	191.24	-0.38045	1682.4	2.5936e+05	0.81676	0.20703	0.79297	0.41406	0.98555	False
Non-targeting-281	Non-target-48	240.69	640.47	240.69	640.47	1.4082	79913	2.397e+05	0.81656	0.69922	0.30078	0.60157	0.98555	True
LmxM.21.1640.1_43_0.147988505747126_100-119_1	LmxM.21.1640.1	124.62	90.672	124.62	90.672	-0.45453	576.28	54265	0.81652	0.2071	0.7929	0.4142	0.98555	False
LmxM.18.1140.1_29_0.181113460183228_507-526_1	LmxM.18.1140.1	254.13	195.36	254.13	195.36	-0.37775	1727.1	2.7099e+05	0.81649	0.20711	0.79289	0.41422	0.98555	False
LmxM.03.0910.1_43_0.13510101010101_110-91_0	LmxM.03.0910.1	370.2	293.45	370.2	293.45	-0.33418	2945.4	6.3363e+05	0.81643	0.20713	0.79287	0.41426	0.98555	False
LmxM.34.3940.1_14_0.38236914600551_691-710_1	LmxM.34.3940.1	279.79	216.79	279.79	216.79	-0.36655	1984.4	3.3671e+05	0.81635	0.20715	0.79285	0.4143	0.98555	False
LmxM.26.1030.1_43_0.225930680359435_533-514_0	LmxM.26.1030.1	191.82	144.25	191.82	144.25	-0.4087	1131.4	1.4361e+05	0.81634	0.20715	0.79285	0.41431	0.98555	False
LmxM.02.0470.1_0_0.154352513903076_1353-1372_1	LmxM.02.0470.1	332.32	907.54	332.32	907.54	1.4466	1.6544e+05	4.9658e+05	0.81628	0.69596	0.30404	0.60808	0.98555	True
LmxM.04.0975.1_60_0.334760885082084_463-482_1	LmxM.04.0975.1	400.74	319.82	400.74	319.82	-0.32449	3273.9	7.5785e+05	0.81626	0.20718	0.79282	0.41435	0.98555	False
LmxM.15.1360.1_14_0.276683087027915_333-352_1	LmxM.15.1360.1	360.42	990.8	360.42	990.8	1.4564	1.9868e+05	5.9648e+05	0.81621	0.69514	0.30486	0.60971	0.98555	True
LmxM.27.1730.1_60_0.179863147605083_173-192_1	LmxM.27.1730.1	314	245.64	314	245.64	-0.35294	2336.4	4.3688e+05	0.81618	0.2072	0.7928	0.4144	0.98555	False
LmxM.36.6430.1_34_0.0192837465564738_46-65_1	LmxM.36.6430.1	299.34	233.27	299.34	233.27	-0.35838	2182.1	3.9217e+05	0.81613	0.20721	0.79279	0.41443	0.98555	False
LmxM.21.0827.1_52_0.127131782945736_74-93_1	LmxM.21.0827.1	335.99	918.26	335.99	918.26	1.4478	1.6952e+05	5.0904e+05	0.81611	0.69578	0.30422	0.60843	0.98555	True
LmxM.26.0750.1_14_0.16532874617737_855-874_1	LmxM.26.0750.1	342.1	269.54	342.1	269.54	-0.34276	2632.1	5.3017e+05	0.81607	0.20723	0.79277	0.41446	0.98555	False
LmxM.27.2337.1_38_0.171063149480416_209-228_1	LmxM.27.2337.1	263.9	203.6	263.9	203.6	-0.37267	1818.3	2.9509e+05	0.81607	0.20723	0.79277	0.41446	0.98555	False
LmxM.24.1150.1_14_0.383818342151675_1737-1756_1	LmxM.24.1150.1	248.02	190.41	248.02	190.41	-0.37959	1659.4	2.565e+05	0.81602	0.20725	0.79275	0.41449	0.98555	False
LmxM.36.1940.1_29_0.440666666666667_657-676_1	LmxM.36.1940.1	337.21	265.42	337.21	265.42	-0.34421	2576.8	5.1323e+05	0.81595	0.20727	0.79273	0.41453	0.98555	False
LmxM.26.0950.1_38_0.0119825708061002_16-35_1	LmxM.26.0950.1	268.79	207.72	268.79	207.72	-0.37027	1864.8	3.0757e+05	0.8159	0.20728	0.79272	0.41456	0.98555	False
LmxM.20.1640.1_52_0.0389408099688473_15-34_1	LmxM.20.1640.1	237.02	181.34	237.02	181.34	-0.38445	1550.2	2.3154e+05	0.81589	0.20728	0.79272	0.41456	0.98555	False
LmxM.20.0031.1_43_0.440372309482257_747-766_1	LmxM.20.0031.1	237.02	181.34	237.02	181.34	-0.38445	1550.2	2.3154e+05	0.81589	0.20728	0.79272	0.41456	0.98555	False
LmxM.20.0790.1_29_0.342579750346741_751-732_0	LmxM.20.0790.1	208.92	158.26	208.92	158.26	-0.39845	1283.2	1.7414e+05	0.81587	0.20729	0.79271	0.41457	0.98555	False
LmxM.13.1570.1_60_0.0192416525183928_24-43_1	LmxM.13.1570.1	368.98	292.62	368.98	292.62	-0.33347	2915	6.2892e+05	0.81585	0.20729	0.79271	0.41459	0.98555	False
LmxM.17.1070.1_29_0.0355072463768116_43-62_1	LmxM.17.1070.1	327.44	257.18	327.44	257.18	-0.34724	2468.1	4.8025e+05	0.81574	0.20732	0.79268	0.41465	0.98555	False
LmxM.09.0560.1_57_0.271229404309252_205-224_1	LmxM.09.0560.1	494.82	402.25	494.82	402.25	-0.29813	4284.3	1.2201e+06	0.8157	0.20734	0.79266	0.41467	0.98555	False
LmxM.36.3810.1_74_0.217813051146384_238-257_1	LmxM.36.3810.1	265.13	710.54	265.13	710.54	1.4188	99196	2.9818e+05	0.81569	0.69791	0.30209	0.60418	0.98555	True
LmxM.34.1580.1_57_0.338624338624339_440-459_1	LmxM.34.1580.1	219.92	167.33	219.92	167.33	-0.39222	1382.8	1.9552e+05	0.81558	0.20737	0.79263	0.41474	0.98555	False
LmxM.30.0430.1_0_0.160651096956829_450-469_1	LmxM.30.0430.1	219.92	167.33	219.92	167.33	-0.39222	1382.8	1.9552e+05	0.81558	0.20737	0.79263	0.41474	0.98555	False
LmxM.27.1500.1_52_0.26963906581741_120-139_1	LmxM.27.1500.1	241.91	185.47	241.91	185.47	-0.38153	1593.1	2.4246e+05	0.81555	0.20738	0.79262	0.41475	0.98555	False
LmxM.20.0330.1_38_0.182590233545648_169-188_1	LmxM.20.0330.1	196.71	148.37	196.71	148.37	-0.40445	1168.1	1.52e+05	0.81554	0.20738	0.79262	0.41476	0.98555	False
LmxM.21.1100.1_14_0.285782901056676_588-607_1	LmxM.21.1100.1	196.71	148.37	196.71	148.37	-0.40445	1168.1	1.52e+05	0.81554	0.20738	0.79262	0.41476	0.98555	False
LmxM.22.0320.1_43_0.191287878787879_192-211_1	LmxM.22.0320.1	178.38	133.54	178.38	133.54	-0.41503	1005.5	1.2189e+05	0.81552	0.20739	0.79261	0.41478	0.98555	False
LmxM.24.1970.1_14_0.298199385155907_675-694_1	LmxM.24.1970.1	288.34	224.21	288.34	224.21	-0.36151	2056.5	3.604e+05	0.81552	0.20739	0.79261	0.41478	0.98555	False
LmxM.34.1260.1_33_0.124309392265193_143-124_0	LmxM.34.1260.1	288.34	224.21	288.34	224.21	-0.36151	2056.5	3.604e+05	0.81552	0.20739	0.79261	0.41478	0.98555	False
LmxM.32.3020.1_38_0.0967521367521368_279-298_1	LmxM.32.3020.1	307.89	240.69	307.89	240.69	-0.35391	2257.6	4.1793e+05	0.81549	0.2074	0.7926	0.41479	0.98555	False
LmxM.27.0640.1_43_0.391534391534392_366-385_1	LmxM.27.0640.1	321.33	874.57	321.33	874.57	1.4417	1.5304e+05	4.6025e+05	0.81549	0.69595	0.30405	0.60809	0.98555	True
LmxM.27.0040.1_43_0.129283489096573_157-176_1	LmxM.27.0040.1	230.92	176.4	230.92	176.4	-0.38661	1486.1	2.1829e+05	0.81549	0.2074	0.7926	0.41479	0.98555	False
LmxM.26.0540.1_52_0.311361665221162_1081-1062_0	LmxM.26.0540.1	303	236.57	303	236.57	-0.35571	2206.4	4.031e+05	0.81547	0.2074	0.7926	0.4148	0.98555	False
LmxM.15.0630.1_29_0.150036153289949_412-431_1	LmxM.15.0630.1	394.63	314.88	394.63	314.88	-0.3248	3180.5	7.3201e+05	0.81546	0.2074	0.7926	0.41481	0.98555	False
LmxM.32.0380.1_57_0.076103500761035_92-111_1	LmxM.32.0380.1	340.88	268.72	340.88	268.72	-0.34202	2603.3	5.2591e+05	0.81546	0.20741	0.79259	0.41481	0.98555	False
LmxM.08_29.2320.1_57_0.290437890974084_315-334_1	LmxM.08_29.2320.1	449.61	362.69	449.61	362.69	-0.30919	3778.1	9.8273e+05	0.81544	0.20741	0.79259	0.41482	0.98555	False
LmxM.27.1680.1_67_0.425287356321839_700-719_1	LmxM.27.1680.1	403.19	322.3	403.19	322.3	-0.32216	3271.5	7.6833e+05	0.81542	0.20742	0.79258	0.41483	0.98555	False
LmxM.10.0840.1_19_0.024040684234859_48-67_1	LmxM.10.0840.1	262.68	202.78	262.68	202.78	-0.37182	1794.4	2.9201e+05	0.81534	0.20744	0.79256	0.41488	0.98555	False
LmxM.34.4810.1_29_0.496953872932985_564-583_1	LmxM.34.4810.1	234.58	622.34	234.58	622.34	1.4038	75178	2.2619e+05	0.81532	0.69895	0.30105	0.6021	0.98555	True
LmxM.33.0640.1_33_0.366269165247019_649-630_0	LmxM.33.0640.1	213.81	162.39	213.81	162.39	-0.39479	1322.3	1.8348e+05	0.81529	0.20745	0.79255	0.41491	0.98555	False
LmxM.31.2450.1_43_0.0709617180205415_68-87_1	LmxM.31.2450.1	246.8	189.59	246.8	189.59	-0.37872	1636.6	2.5366e+05	0.81526	0.20746	0.79254	0.41492	0.98555	False
LmxM.16.1385.1_38_0.183895921237693_519-538_1	LmxM.16.1385.1	349.43	276.14	349.43	276.14	-0.33852	2685.8	5.5617e+05	0.81514	0.2075	0.7925	0.41499	0.98555	False
LmxM.08_29.0740.1_29_0.0811051693404635_88-107_1	LmxM.08_29.0740.1	570.57	469.85	570.57	469.85	-0.27968	5072.7	1.6831e+06	0.81512	0.2075	0.7925	0.415	0.98555	False
LmxM.28.0450.1_19_0.16135881104034_461-442_0	LmxM.28.0450.1	235.8	180.52	235.8	180.52	-0.38356	1528.1	2.2886e+05	0.81511	0.2075	0.7925	0.41501	0.98555	False
LmxM.27.0410.1_29_0.169744942832014_188-207_1	LmxM.27.0410.1	224.81	171.45	224.81	171.45	-0.38889	1423.4	2.0547e+05	0.81511	0.2075	0.7925	0.41501	0.98555	False
LmxM.01.0430.1_43_0.112145390070922_247-266_1	LmxM.01.0430.1	469.16	380	469.16	380	-0.30338	3975.2	1.0819e+06	0.81508	0.20751	0.79249	0.41503	0.98555	False
LmxM.14.0420.1_43_0.0810920945395273_192-211_1	LmxM.14.0420.1	456.94	369.28	456.94	369.28	-0.30655	3842.4	1.0193e+06	0.81507	0.20751	0.79249	0.41503	0.98555	False
LmxM.26.1920.1_48_0.372093023255814_345-326_0	LmxM.26.1920.1	272.46	211.02	272.46	211.02	-0.36712	1887.3	3.1712e+05	0.81506	0.20752	0.79248	0.41504	0.98555	False
LmxM.13.0780.1_43_0.332185886402754_584-565_0	LmxM.13.0780.1	460.61	1290.8	460.61	1290.8	1.4847	3.4464e+05	1.0378e+06	0.81495	0.69225	0.30775	0.6155	0.98555	True
LmxM.15.0360.1_29_0.120229007633588_383-364_0	LmxM.15.0360.1	472.83	383.3	472.83	383.3	-0.30215	4008.1	1.101e+06	0.81493	0.20756	0.79244	0.41512	0.98555	False
LmxM.28.0580.1_29_0.161392405063291_768-749_0	LmxM.28.0580.1	371.42	295.1	371.42	295.1	-0.33087	2912.7	6.3836e+05	0.81489	0.20757	0.79243	0.41514	0.98555	False
LmxM.11.0390.1_29_0.479625918503674_714-733_1	LmxM.11.0390.1	401.96	321.47	401.96	321.47	-0.32147	3239.5	7.6308e+05	0.81487	0.20757	0.79243	0.41515	0.98555	False
LmxM.09.0380.1_57_0.413665743305632_444-463_1	LmxM.09.0380.1	339.65	267.89	339.65	267.89	-0.34127	2574.7	5.2166e+05	0.81484	0.20758	0.79242	0.41516	0.98555	False
LmxM.26.1480.1_34_0.0685203574975174_211-192_0	LmxM.26.1480.1	339.65	267.89	339.65	267.89	-0.34127	2574.7	5.2166e+05	0.81484	0.20758	0.79242	0.41516	0.98555	False
LmxM.34.4060.1_43_0.14047619047619_114-133_1	LmxM.34.4060.1	301.78	235.75	301.78	235.75	-0.35492	2180.1	3.9944e+05	0.8148	0.20759	0.79241	0.41518	0.98555	False
LmxM.23.1560.1_52_0.0274509803921569_18-37_1	LmxM.23.1560.1	301.78	235.75	301.78	235.75	-0.35492	2180.1	3.9944e+05	0.8148	0.20759	0.79241	0.41518	0.98555	False
LmxM.34.3320.1_43_0.134920634920635_78-97_1	LmxM.34.3320.1	296.89	231.63	296.89	231.63	-0.35678	2129.9	3.8498e+05	0.81479	0.2076	0.7924	0.41519	0.98555	False
LmxM.20.1400.1_14_0.313763861709067_478-497_1	LmxM.20.1400.1	240.69	184.64	240.69	184.64	-0.38064	1570.8	2.397e+05	0.81479	0.2076	0.7924	0.41519	0.98555	False
LmxM.32.2570.1_43_0.091540404040404_135-154_1	LmxM.32.2570.1	240.69	184.64	240.69	184.64	-0.38064	1570.8	2.397e+05	0.81479	0.2076	0.7924	0.41519	0.98555	False
LmxM.25.1300.1_43_0.0412890231621349_71-90_1	LmxM.25.1300.1	218.7	166.51	218.7	166.51	-0.3913	1362	1.9308e+05	0.81477	0.2076	0.7924	0.41521	0.98555	False
LmxM.03.0810.1_43_0.118937287611986_379-398_1	LmxM.03.0810.1	334.77	263.77	334.77	263.77	-0.34271	2520.1	5.0487e+05	0.81471	0.20762	0.79238	0.41524	0.98555	False
LmxM.16.1600.1_29_0.0932914046121593_172-191_1	LmxM.16.1600.1	229.69	175.57	229.69	175.57	-0.38571	1464.5	2.1569e+05	0.8147	0.20762	0.79238	0.41525	0.98555	False
LmxM.34.4970.1_14_0.304680038204393_312-331_1	LmxM.34.4970.1	195.48	147.55	195.48	147.55	-0.40349	1149	1.4988e+05	0.81467	0.20763	0.79237	0.41526	0.98555	False
LmxM.10.0630.1_38_0.0171365395245992_26-45_1	LmxM.10.0630.1	414.18	332.19	414.18	332.19	-0.31741	3361.5	8.1646e+05	0.8146	0.20765	0.79235	0.4153	0.98555	False
LmxM.28.0320.1_57_0.0971817298347911_89-108_1	LmxM.28.0320.1	189.38	142.6	189.38	142.6	-0.40677	1093.9	1.3951e+05	0.81457	0.20766	0.79234	0.41532	0.98555	False
LmxM.33.1160.1_0_0.0561714708056172_69-88_1	LmxM.33.1160.1	303	820.17	303	820.17	1.4336	1.3373e+05	4.031e+05	0.81457	0.69614	0.30386	0.60772	0.98555	True
LmxM.07.0400.1_43_0.141067538126362_250-269_1	LmxM.07.0400.1	499.71	407.2	499.71	407.2	-0.29469	4278.8	1.2475e+06	0.81452	0.20767	0.79233	0.41535	0.98555	False
LmxM.30.1840.1_43_0.145526057030482_588-607_1	LmxM.30.1840.1	310.33	841.6	310.33	841.6	1.4364	1.4112e+05	4.2545e+05	0.81449	0.69588	0.30412	0.60825	0.98555	True
LmxM.16.1000.1_29_0.47443291041907_1229-1248_1	LmxM.16.1000.1-LmxM.16.1015.1	417.85	335.49	417.85	335.49	-0.31588	3391.7	8.3286e+05	0.81435	0.20772	0.79228	0.41544	0.98555	False
LmxM.36.1340.1_43_0.176029962546816_368-387_1	LmxM.36.1340.1	271.23	210.19	271.23	210.19	-0.36628	1863	3.1392e+05	0.81434	0.20772	0.79228	0.41545	0.98555	False
LmxM.07.0310.1_43_0.325504738360115_786-805_1	LmxM.07.0310.1	271.23	210.19	271.23	210.19	-0.36628	1863	3.1392e+05	0.81434	0.20772	0.79228	0.41545	0.98555	False
LmxM.14.1380.1_29_0.438155136268344_414-433_1	LmxM.14.1380.1	409.3	328.07	409.3	328.07	-0.31828	3299	7.9486e+05	0.81432	0.20773	0.79227	0.41546	0.98555	False
LmxM.28.0830.1_38_0.176985616010006_279-298_1	LmxM.28.0830.1	223.59	170.63	223.59	170.63	-0.38798	1402.2	2.0296e+05	0.81431	0.20773	0.79227	0.41547	0.98555	False
LmxM.22.0870.1_43_0.0654761904761905_46-65_1	LmxM.22.0870.1	223.59	170.63	223.59	170.63	-0.38798	1402.2	2.0296e+05	0.81431	0.20773	0.79227	0.41547	0.98555	False
Non-targeting-935	Non-target-108	276.12	214.32	276.12	214.32	-0.36407	1910	3.2683e+05	0.81425	0.20775	0.79225	0.4155	0.98555	False
LmxM.36.0080.1_49_0.161616161616162_154-135_0	LmxM.36.0080.1	338.43	267.07	338.43	267.07	-0.34051	2546.3	5.1743e+05	0.81422	0.20776	0.79224	0.41552	0.98555	False
LmxM.27.1910.1_67_0.364066193853428_143-162_1	LmxM.27.1910.1	430.07	346.2	430.07	346.2	-0.31213	3516.6	8.8887e+05	0.81419	0.20777	0.79223	0.41553	0.98555	False
LmxM.29.2040.1_14_0.282783882783883_1162-1143_0	LmxM.29.2040.1	300.56	234.92	300.56	234.92	-0.35412	2153.9	3.958e+05	0.81414	0.20778	0.79222	0.41557	0.98555	False
LmxM.13.0060.1_29_0.201353637901861_229-248_1	LmxM.13.0060.1	421.51	338.78	421.51	338.78	-0.31438	3422.1	8.4945e+05	0.81411	0.20779	0.79221	0.41558	0.98555	False
LmxM.01.0790.1_43_0.0667963683527886_97-116_1	LmxM.01.0790.1	421.51	338.78	421.51	338.78	-0.31438	3422.1	8.4945e+05	0.81411	0.20779	0.79221	0.41558	0.98555	False
LmxM.22.1480.1_60_0.246666666666667_188-169_0	LmxM.22.1480.1	333.55	262.95	333.55	262.95	-0.34194	2491.9	5.0072e+05	0.81408	0.2078	0.7922	0.4156	0.98555	False
LmxM.13.1690.1_43_0.293598233995585_526-545_1	LmxM.13.1690.1	454.5	367.63	454.5	367.63	-0.30527	3773	1.007e+06	0.81407	0.2078	0.7922	0.41561	0.98555	False
LmxM.33.2610.1_43_0.0853994490358127_114-133_1	LmxM.33.2610.1	239.47	183.82	239.47	183.82	-0.37975	1548.6	2.3697e+05	0.81401	0.20782	0.79218	0.41564	0.98555	False
LmxM.27.2200.1_86_0.434722222222222_303-322_1	LmxM.27.2200.1	200.37	151.67	200.37	151.67	-0.39945	1185.9	1.5847e+05	0.81396	0.20783	0.79217	0.41567	0.98555	False
LmxM.36.5070.1_0_0.195431472081218_235-216_0	LmxM.36.5070.1	217.48	165.68	217.48	165.68	-0.39038	1341.3	1.9065e+05	0.81395	0.20784	0.79216	0.41568	0.98555	False
LmxM.17.0520.1_29_0.0884696016771488_204-223_1	LmxM.17.0520.1	323.77	254.71	323.77	254.71	-0.34494	2385	4.6819e+05	0.81384	0.20787	0.79213	0.41574	0.98555	False
LmxM.15.0700.1_33_0.249840051183621_776-795_1	LmxM.15.0700.1	342.1	270.37	342.1	270.37	-0.33837	2572.6	5.3017e+05	0.81376	0.20789	0.79211	0.41578	0.98555	False
LmxM.31.2080.1_57_0.152068126520681_239-258_1	LmxM.31.2080.1	342.1	270.37	342.1	270.37	-0.33837	2572.6	5.3017e+05	0.81376	0.20789	0.79211	0.41578	0.98555	False
LmxM.29.1570.1_81_0.465863453815261_569-588_1	LmxM.29.1570.1	355.54	281.91	355.54	281.91	-0.33372	2710.7	5.7837e+05	0.81369	0.20791	0.79209	0.41582	0.98555	False
Non-targeting-245	Non-target-59	270.01	209.37	270.01	209.37	-0.36543	1838.8	3.1073e+05	0.81362	0.20793	0.79207	0.41586	0.98555	False
LmxM.10.1150.1_14_0.314622314622315_447-466_1	LmxM.10.1150.1	309.11	242.34	309.11	242.34	-0.3498	2229	4.2168e+05	0.81357	0.20795	0.79205	0.41589	0.98555	False
LmxM.36.5940.1_57_0.486111111111111_907-926_1	LmxM.36.5940.1	287.12	773.18	287.12	773.18	1.426	1.1813e+05	3.5696e+05	0.81356	0.69624	0.30376	0.60752	0.98555	True
LmxM.12.1280.1_52_0.0223958333333333_34-53_1	LmxM.12.1280.1	394.63	315.7	394.63	315.7	-0.32104	3115.1	7.3201e+05	0.81349	0.20797	0.79203	0.41594	0.98555	False
LmxM.06.0390.1_43_0.150584795321637_405-424_1	LmxM.06.0390.1	444.73	359.39	444.73	359.39	-0.3066	3641.2	9.5877e+05	0.8134	0.208	0.792	0.41599	0.98555	False
LmxM.25.0530.1_29_0.0136986301369863_33-14_0	LmxM.25.0530.1	156.39	116.22	156.39	116.22	-0.42504	806.52	90576	0.81336	0.20801	0.79199	0.41601	0.98555	False
LmxM.29.0320.1_29_0.195480225988701_342-361_1	LmxM.29.0320.1	346.98	948.76	346.98	948.76	1.4485	1.8107e+05	5.4743e+05	0.81333	0.6943	0.3057	0.6114	0.98555	True
LmxM.16.0980.1_29_0.104280510018215_222-241_1	LmxM.16.0980.1	415.4	333.84	415.4	333.84	-0.31452	3326.6	8.2191e+05	0.81328	0.20803	0.79197	0.41606	0.98555	False
LmxM.15.0140.1_38_0.0941358024691358_55-74_1	LmxM.15.0140.1	538.8	442.64	538.8	442.64	-0.28303	4623.4	1.4788e+06	0.81321	0.20805	0.79195	0.41609	0.98555	False
LmxM.30.2720.1_38_0.013681592039801_16-35_1	LmxM.30.2720.1	317.66	862.21	317.66	862.21	1.4377	1.4826e+05	4.4848e+05	0.81313	0.69508	0.30492	0.60985	0.98555	True
LmxM.09.0480.1_46_0.0898670334708849_193-212_1	LmxM.09.0480.1	546.13	449.24	546.13	449.24	-0.28121	4694.5	1.5246e+06	0.81312	0.20807	0.79193	0.41615	0.98555	False
Non-targeting-663	Non-target-53	199.15	150.85	199.15	150.85	-0.39848	1166.7	1.5629e+05	0.81309	0.20808	0.79192	0.41617	0.98555	False
LmxM.20.1680.1_19_0.165625_642-623_0	LmxM.20.1680.1	354.32	281.08	354.32	281.08	-0.33298	2681.5	5.7389e+05	0.81309	0.20808	0.79192	0.41617	0.98555	False
LmxM.31.3990.1_29_0.489530277306169_859-878_1	LmxM.31.3990.1	317.66	249.76	317.66	249.76	-0.34572	2305.4	4.4848e+05	0.81309	0.20808	0.79192	0.41617	0.98555	False
LmxM.11.0650.1_43_0.371235721703011_710-729_1	LmxM.11.0650.1	443.51	358.57	443.51	358.57	-0.30594	3607.3	9.5283e+05	0.81288	0.20814	0.79186	0.41629	0.98555	False
LmxM.29.0030.1_62_0.457461645746165_320-339_1	LmxM.29.0030.1	273.68	212.67	273.68	212.67	-0.36238	1861.2	3.2034e+05	0.81282	0.20816	0.79184	0.41632	0.98555	False
LmxM.21.0220.1_52_0.131182795698925_52-71_1	LmxM.21.0220.1	298.11	233.27	298.11	233.27	-0.3525	2102.1	3.8857e+05	0.81279	0.20817	0.79183	0.41634	0.98555	False
LmxM.31.2520.1_43_0.189344852411807_523-542_1	LmxM.31.2520.1	210.15	159.91	210.15	159.91	-0.39196	1261.7	1.7645e+05	0.81277	0.20817	0.79183	0.41635	0.98555	False
LmxM.34.0830.1_29_0.198326359832636_714-695_0	LmxM.34.0830.1	278.57	216.79	278.57	216.79	-0.36026	1908.2	3.334e+05	0.81277	0.20817	0.79183	0.41635	0.98555	False
LmxM.18.1340.1_43_0.0656236418948283_148-167_1	LmxM.18.1340.1	293.23	229.15	293.23	229.15	-0.35434	2052.7	3.7433e+05	0.81275	0.20818	0.79182	0.41636	0.98555	False
LmxM.31.3420.1_0_0.0928689883913764_105-124_1	LmxM.31.3420.1	232.14	178.05	232.14	178.05	-0.38085	1462.9	2.209e+05	0.81275	0.20818	0.79182	0.41636	0.98555	False
LmxM.22.0810.1_29_0.296594982078853_322-341_1	LmxM.22.0810.1	283.45	220.91	283.45	220.91	-0.35821	1955.8	3.4675e+05	0.81274	0.20818	0.79182	0.41636	0.98555	False
LmxM.14.0600.1_43_0.326784544859201_495-514_1	LmxM.14.0600.1	248.02	191.24	248.02	191.24	-0.37339	1612.3	2.565e+05	0.81274	0.20818	0.79182	0.41637	0.98555	False
LmxM.28.1980.1_19_0.0329131652661064_147-128_0	LmxM.28.1980.1	288.34	225.03	288.34	225.03	-0.35624	2004	3.604e+05	0.81274	0.20818	0.79182	0.41637	0.98555	False
LmxM.36.4940.1_86_0.414251207729469_333-352_1	LmxM.36.4940.1	174.71	131.06	174.71	131.06	-0.41201	952.75	1.1631e+05	0.81272	0.20819	0.79181	0.41638	0.98555	False
LmxM.31.1440.1_52_0.198198198198198_78-97_1	LmxM.31.1440.1	180.82	136.01	180.82	136.01	-0.40828	1004.2	1.2569e+05	0.81271	0.20819	0.79181	0.41639	0.98555	False
LmxM.24.0650.1_57_0.406948744410045_1179-1198_1	LmxM.24.0650.1	221.14	168.98	221.14	168.98	-0.38612	1360.4	1.9798e+05	0.81267	0.2082	0.7918	0.41641	0.98555	False
LmxM.09.1020.1_38_0.129753914988814_226-245_1	LmxM.09.1020.1	321.33	253.06	321.33	253.06	-0.34337	2330.4	4.6025e+05	0.81255	0.20824	0.79176	0.41648	0.98555	False
LmxM.33.1560.1_43_0.232638888888889_137-118_0	LmxM.33.1560.1-LmxM.33.1920a.1-LmxM.33.1920b.1-LmxM.33.1920c.1-LmxM.33.1920d.1-LmxM.33.1920e.1	366.53	291.8	366.53	291.8	-0.32797	2792.6	6.1955e+05	0.81255	0.20824	0.79176	0.41648	0.98555	False
LmxM.18.0100.1_43_0.356144223693893_480-499_1	LmxM.18.0100.1	430.07	347.03	430.07	347.03	-0.30871	3447.8	8.8887e+05	0.8124	0.20828	0.79172	0.41656	0.98555	False
LmxM.10.1227.1_19_0.032520325203252_31-12_0	LmxM.10.1227.1	334.77	264.6	334.77	264.6	-0.33822	2461.9	5.0487e+05	0.81235	0.2083	0.7917	0.41659	0.98555	False
LmxM.24.2220.1_67_0.34592779177162_401-420_1	LmxM.24.2220.1	311.55	244.81	311.55	244.81	-0.34653	2227.1	4.2925e+05	0.81233	0.2083	0.7917	0.4166	0.98555	False
LmxM.32.2260.1_29_0.447233844723384_1917-1936_1	LmxM.32.2260.1	226.03	173.1	226.03	173.1	-0.38295	1400.7	2.08e+05	0.81229	0.20831	0.79169	0.41663	0.98555	False
LmxM.31.2800.1_29_0.121034651049292_492-511_1	LmxM.31.2800.1	241.91	186.29	241.91	186.29	-0.37516	1546.9	2.4246e+05	0.81219	0.20834	0.79166	0.41668	0.98555	False
LmxM.05.1050.1_38_0.162912912912913_210-229_1	LmxM.05.1050.1	474.05	385.77	474.05	385.77	-0.29661	3896.8	1.1075e+06	0.81219	0.20834	0.79166	0.41668	0.98555	False
LmxM.21.0823.1_29_0.188155668358714_553-572_1	LmxM.21.0823.1	296.89	232.45	296.89	232.45	-0.35168	2076.4	3.8498e+05	0.8121	0.20837	0.79163	0.41673	0.98555	False
LmxM.03.0670.1_52_0.109876543209877_169-188_1	LmxM.03.0670.1	387.3	309.93	387.3	309.93	-0.32058	2993.1	7.0167e+05	0.81209	0.20837	0.79163	0.41674	0.98555	False
LmxM.11.0170.1_29_0.411327762302693_881-900_1	LmxM.11.0170.1	324.99	256.35	324.99	256.35	-0.34108	2355.6	4.7219e+05	0.81204	0.20838	0.79162	0.41677	0.98555	False
LmxM.27.0270.1_43_0.42568407960199_1359-1378_1	LmxM.27.0270.1	246.8	190.41	246.8	190.41	-0.3725	1589.8	2.5366e+05	0.81197	0.2084	0.7916	0.41681	0.98555	False
LmxM.29.3160.1_33_0.364978902953586_342-361_1	LmxM.29.3160.1	230.92	177.22	230.92	177.22	-0.37992	1441.5	2.1829e+05	0.81195	0.20841	0.79159	0.41682	0.98555	False
LmxM.04.0890.1_14_0.171790722761597_628-647_1	LmxM.04.0890.1	428.84	346.2	428.84	346.2	-0.30804	3414.9	8.8318e+05	0.81187	0.20843	0.79157	0.41687	0.98555	False
LmxM.34.3600.1_63_0.409090909090909_466-447_0	LmxM.34.3600.1	185.71	140.13	185.71	140.13	-0.40378	1038.8	1.3349e+05	0.81186	0.20844	0.79156	0.41687	0.98555	False
LmxM.28.2700.1_33_0.211206896551724_299-280_0	LmxM.28.2700.1	185.71	140.13	185.71	140.13	-0.40378	1038.8	1.3349e+05	0.81186	0.20844	0.79156	0.41687	0.98555	False
LmxM.31.3180.1_43_0.350642927794263_705-724_1	LmxM.31.3180.1	167.38	125.29	167.38	125.29	-0.41499	885.84	1.0559e+05	0.81185	0.20844	0.79156	0.41688	0.98555	False
LmxM.30.2960.1_43_0.111613876319759_139-158_1	LmxM.30.2960.1	219.92	168.16	219.92	168.16	-0.38518	1339.8	1.9552e+05	0.81185	0.20844	0.79156	0.41688	0.98555	False
LmxM.34.2810.1_71_0.405571293673277_850-869_1	LmxM.34.2810.1-LmxM.34.2810b.1	390.97	313.23	390.97	313.23	-0.31892	3021.6	7.1675e+05	0.8118	0.20845	0.79155	0.41691	0.98555	False
LmxM.26.0320.1_43_0.258639910813824_225-244_1	LmxM.26.0320.1	251.69	194.53	251.69	194.53	-0.36994	1633.3	2.6514e+05	0.81179	0.20846	0.79154	0.41691	0.98555	False
LmxM.25.0510.1_29_0.223203769140165_368-387_1	LmxM.25.0510.1	315.22	248.11	315.22	248.11	-0.34413	2251.7	4.4073e+05	0.81178	0.20846	0.79154	0.41692	0.98555	False
LmxM.07.0310.1_38_0.111660486196951_267-286_1	LmxM.07.0310.1	310.33	243.99	310.33	243.99	-0.34573	2200.6	4.2545e+05	0.81166	0.20849	0.79151	0.41698	0.98555	False
LmxM.18.1500.1_29_0.385159010600707_1317-1298_0	LmxM.18.1500.1	235.8	181.34	235.8	181.34	-0.37703	1482.9	2.2886e+05	0.81166	0.20849	0.79151	0.41699	0.98555	False
LmxM.20.1390.1_52_0.159676232523915_207-226_1	LmxM.20.1390.1	202.82	154.14	202.82	154.14	-0.39367	1184.5	1.6286e+05	0.8116	0.20851	0.79149	0.41702	0.98555	False
LmxM.33.0570.1_43_0.331726907630522_823-842_1	LmxM.33.0570.1	224.81	592.66	224.81	592.66	1.3946	67660	2.0547e+05	0.81154	0.6978	0.3022	0.6044	0.98555	True
LmxM.25.2150.1_14_0.311934156378601_373-392_1	LmxM.25.2150.1	394.63	316.53	394.63	316.53	-0.31729	3050.3	7.3201e+05	0.81152	0.20853	0.79147	0.41707	0.98555	False
LmxM.13.0950.1_29_0.428374655647383_616-635_1	LmxM.13.0950.1	386.08	309.11	386.08	309.11	-0.31986	2962.4	6.9668e+05	0.81151	0.20854	0.79146	0.41707	0.98555	False
LmxM.34.4310.1_60_0.220657276995305_90-109_1	LmxM.34.4310.1	355.54	282.73	355.54	282.73	-0.32953	2650.3	5.7837e+05	0.81148	0.20854	0.79146	0.41709	0.98555	False
LmxM.30.2115.1_52_0.0270531400966184_18-37_1	LmxM.30.2115.1	213.81	163.21	213.81	163.21	-0.38753	1280.3	1.8348e+05	0.81144	0.20856	0.79144	0.41711	0.98555	False
LmxM.23.0750.1_29_0.441616161616162_1087-1106_1	LmxM.23.0750.1	266.35	206.9	266.35	206.9	-0.36285	1767.2	3.0129e+05	0.81144	0.20856	0.79144	0.41711	0.98555	False
LmxM.06.0520.1_14_0.16535018430753_953-934_0	LmxM.06.0520.1	295.67	231.63	295.67	231.63	-0.35085	2050.9	3.8141e+05	0.81142	0.20856	0.79144	0.41713	0.98555	False
LmxM.24.2230.1_52_0.206439393939394_106-125_1	LmxM.24.2230.1	240.69	185.47	240.69	185.47	-0.37425	1524.9	2.397e+05	0.81141	0.20857	0.79143	0.41713	0.98555	False
LmxM.29.2290.1_29_0.0670650730411687_195-214_1	LmxM.29.2290.1	240.69	185.47	240.69	185.47	-0.37425	1524.9	2.397e+05	0.81141	0.20857	0.79143	0.41713	0.98555	False
LmxM.08.0135.1_57_0.352104664391354_611-630_1	LmxM.08.0135.1	537.58	442.64	537.58	442.64	-0.27976	4506.6	1.4713e+06	0.81136	0.20858	0.79142	0.41716	0.98555	False
LmxM.32.1540.1_71_0.440422322775264_284-303_1	LmxM.32.1540.1	213.81	561.34	213.81	561.34	1.3884	60389	1.8348e+05	0.81134	0.69821	0.30179	0.60357	0.98555	True
LmxM.26.0250.1_29_0.270445822261588_906-925_1	LmxM.26.0250.1	190.6	144.25	190.6	144.25	-0.39953	1074	1.4155e+05	0.8111	0.20865	0.79135	0.41731	0.98555	False
LmxM.26.1280.1_43_0.291591046581972_960-979_1	LmxM.26.1280.1	282.23	757.52	282.23	757.52	1.4212	1.1295e+05	3.4339e+05	0.81109	0.69538	0.30462	0.60925	0.98555	True
LmxM.34.5120.1_34_0.0679611650485437_151-132_0	LmxM.34.5120.1	410.52	330.54	410.52	330.54	-0.31177	3198.2	8.0023e+05	0.81109	0.20866	0.79134	0.41731	0.98555	False
LmxM.32.0880.1_0_0.153021442495127_153-172_1	LmxM.32.0880.1	207.7	158.26	207.7	158.26	-0.39003	1222.1	1.7185e+05	0.81106	0.20867	0.79133	0.41733	0.98555	False
LmxM.36.3580.1_52_0.00925925925925926_45070_1	LmxM.36.3580.1	345.76	274.49	345.76	274.49	-0.33196	2540	5.4309e+05	0.81104	0.20867	0.79133	0.41734	0.98555	False
LmxM.34.3190.1_38_0.139773143066228_375-394_1	LmxM.34.3190.1	160.05	119.52	160.05	119.52	-0.41824	821.37	95438	0.81104	0.20867	0.79133	0.41734	0.98555	False
LmxM.29.2350.1_38_0.0898389095415118_139-158_1	LmxM.29.2350.1	237.02	627.29	237.02	627.29	1.4003	76151	2.3154e+05	0.81104	0.69707	0.30293	0.60586	0.98555	True
LmxM.19.0330.1_0_0.0475583864118896_107-126_1	LmxM.19.0330.1	218.7	167.33	218.7	167.33	-0.38422	1319.3	1.9308e+05	0.81101	0.20868	0.79132	0.41736	0.98555	False
LmxM.03.0860.1_14_0.244068592905802_1036-1055_1	LmxM.03.0860.1	384.86	308.28	384.86	308.28	-0.31914	2931.9	6.9171e+05	0.81094	0.2087	0.7913	0.4174	0.98555	False
LmxM.31.2220.1_57_0.349762213575443_1608-1627_1	LmxM.31.2220.1	184.49	139.31	184.49	139.31	-0.40276	1020.8	1.3152e+05	0.81093	0.2087	0.7913	0.41741	0.98555	False
LmxM.30.0453.1_55_0.314285714285714_203-184_0	LmxM.30.0453.1	327.44	258.83	327.44	258.83	-0.33806	2353.6	4.8025e+05	0.81091	0.20871	0.79129	0.41742	0.98555	False
LmxM.18.0280.1_43_0.0797922568460812_160-179_1	LmxM.18.0280.1	327.44	258.83	327.44	258.83	-0.33806	2353.6	4.8025e+05	0.81091	0.20871	0.79129	0.41742	0.98555	False
LmxM.15.1150.1_33_0.341176470588235_180-161_0	LmxM.15.1150.1	354.32	281.91	354.32	281.91	-0.32877	2621.5	5.7389e+05	0.81087	0.20872	0.79128	0.41744	0.98555	False
LmxM.06.0690.1_14_0.126947040498442_989-970_0	LmxM.06.0690.1	414.18	333.84	414.18	333.84	-0.31028	3227.7	8.1646e+05	0.81087	0.20872	0.79128	0.41744	0.98555	False
LmxM.25.2110.1_38_0.179955703211517_318-337_1	LmxM.25.2110.1	234.58	180.52	234.58	180.52	-0.3761	1461.3	2.2619e+05	0.81086	0.20872	0.79128	0.41745	0.98555	False
LmxM.34.1520.1_89_0.433927754915409_938-957_1	LmxM.34.1520.1	331.1	900.13	331.1	900.13	1.4401	1.6189e+05	4.9247e+05	0.81085	0.69371	0.30629	0.61258	0.98555	True
LmxM.24.1950.1_29_0.486531986531987_1151-1170_1	LmxM.24.1950.1	265.13	206.07	265.13	206.07	-0.36197	1743.6	2.9818e+05	0.8107	0.20877	0.79123	0.41754	0.98555	False
LmxM.09.0530.1_0_0.130155510480054_380-399_1	LmxM.09.0530.1	265.13	206.07	265.13	206.07	-0.36197	1743.6	2.9818e+05	0.8107	0.20877	0.79123	0.41754	0.98555	False
LmxM.17.1190.1_29_0.0724233983286908_159-140_0	LmxM.17.1190.1	489.93	400.61	489.93	400.61	-0.28975	3989.7	1.193e+06	0.81068	0.20877	0.79123	0.41755	0.98555	False
LmxM.29.3250.1_29_0.0809061488673139_246-265_1	LmxM.29.3250.1	289.56	226.68	289.56	226.68	-0.35184	1977	3.6385e+05	0.81067	0.20878	0.79122	0.41756	0.98555	False
LmxM.28.2590.1_0_0.0727418065547562_87-106_1	LmxM.28.2590.1	284.67	222.56	284.67	222.56	-0.35372	1929.2	3.5013e+05	0.81063	0.20879	0.79121	0.41758	0.98555	False
LmxM.32.2780.1_19_0.0124794745484401_184-203_1	LmxM.32.2780.1	274.9	214.32	274.9	214.32	-0.35769	1835.2	3.2358e+05	0.81062	0.20879	0.79121	0.41759	0.98555	False
LmxM.36.6700.1_52_0.277777777777778_398-379_0	LmxM.36.6700.1	344.54	273.66	344.54	273.66	-0.33119	2511.8	5.3876e+05	0.81042	0.20885	0.79115	0.4177	0.98555	False
LmxM.17.0260.1_43_0.0973639455782313_225-244_1	LmxM.17.0260.1	481.38	393.19	481.38	393.19	-0.29129	3889.1	1.1465e+06	0.81037	0.20886	0.79114	0.41773	0.98555	False
LmxM.23.0080.1_14_0.381746031746032_474-493_1	LmxM.23.0080.1	307.89	242.34	307.89	242.34	-0.3441	2148.2	4.1793e+05	0.81032	0.20888	0.79112	0.41775	0.98555	False
LmxM.33.3440.1_33_0.355799373040752_686-667_0	LmxM.33.3440.1	437.4	354.44	437.4	354.44	-0.30261	3440.5	9.2345e+05	0.81026	0.2089	0.7911	0.41779	0.98555	False
LmxM.25.1200.1_29_0.13246855345912_334-353_1	LmxM.25.1200.1	249.24	192.88	249.24	192.88	-0.36813	1588.2	2.5936e+05	0.81025	0.2089	0.7911	0.4178	0.98555	False
LmxM.19.0930.1_29_0.411155644622578_1224-1243_1	LmxM.19.0930.1	318.88	863.86	318.88	863.86	1.4349	1.485e+05	4.5239e+05	0.81025	0.69383	0.30617	0.61235	0.98555	True
LmxM.28.2840.1_19_0.196754563894523_294-275_0	LmxM.28.2840.1	303	238.22	303	238.22	-0.34574	2098.3	4.031e+05	0.81021	0.20891	0.79109	0.41782	0.98555	False
LmxM.18.1090.1_29_0.465717299578059_880-899_1	LmxM.18.1090.1	303	238.22	303	238.22	-0.34574	2098.3	4.031e+05	0.81021	0.20891	0.79109	0.41782	0.98555	False
Non-targeting-645	Non-target-50	339.65	269.54	339.65	269.54	-0.33245	2457.8	5.2166e+05	0.8102	0.20891	0.79109	0.41782	0.98555	False
LmxM.08.0020.1_0_0.165450121654501_132-151_1	LmxM.08.0020.1	415.4	1149.9	415.4	1149.9	1.4667	2.6973e+05	8.2191e+05	0.81016	0.69121	0.30879	0.61757	0.98555	True
LmxM.30.2950.1_38_0.0562372188139059_52-71_1	LmxM.30.2950.1	272.46	728.67	272.46	728.67	1.4159	1.0407e+05	3.1712e+05	0.81014	0.69532	0.30468	0.60935	0.98555	True
LmxM.34.4730.1_43_0.0726698262243286_43-62_1	LmxM.34.4730.1	395.86	318.18	395.86	318.18	-0.31426	3017.1	7.3714e+05	0.81013	0.20893	0.79107	0.41787	0.98555	False
LmxM.17.0280.1_43_0.0749063670411985_34-53_1	LmxM.17.0280.1	298.11	234.1	298.11	234.1	-0.34743	2049	3.8857e+05	0.81011	0.20894	0.79106	0.41788	0.98555	False
LmxM.29.2980.1_52_0.067219152854512_64-83_1	LmxM.29.2980.1	321.33	253.88	321.33	253.88	-0.3387	2274.5	4.6025e+05	0.81009	0.20894	0.79106	0.41789	0.98555	False
LmxM.13.1440.1_29_0.0381836945304438_141-160_1	LmxM.13.1440.1	321.33	253.88	321.33	253.88	-0.3387	2274.5	4.6025e+05	0.81009	0.20894	0.79106	0.41789	0.98555	False
LmxM.20.0030.1_67_0.469047619047619_391-410_1	LmxM.20.0030.1	321.33	253.88	321.33	253.88	-0.3387	2274.5	4.6025e+05	0.81009	0.20894	0.79106	0.41789	0.98555	False
LmxM.29.2840.1_38_0.0328205128205128_35-16_0	LmxM.29.2840.1	293.23	229.98	293.23	229.98	-0.34918	2000.3	3.7433e+05	0.81003	0.20896	0.79104	0.41792	0.98555	False
LmxM.02.0600.1_43_0.350710900473934_226-207_0	LmxM.02.0600.1	334.77	265.42	334.77	265.42	-0.33375	2404.4	5.0487e+05	0.80999	0.20897	0.79103	0.41794	0.98555	False
LmxM.08_29.0330.1_57_0.377777777777778_432-451_1	LmxM.08_29.0330.1	596.23	496.22	596.23	496.22	-0.26439	5000.5	1.8588e+06	0.80996	0.20898	0.79102	0.41797	0.98555	False
LmxM.23.1710.1_29_0.0286844708209693_51-70_1	LmxM.23.1710.1	250.46	665.2	250.46	665.2	1.4056	86004	2.6224e+05	0.80988	0.69605	0.30395	0.60791	0.98555	True
LmxM.33.0430.1_29_0.416049382716049_332-351_1	LmxM.33.0430.1	171.05	128.59	171.05	128.59	-0.40887	901.41	1.1088e+05	0.80983	0.20902	0.79098	0.41804	0.98555	False
LmxM.22.0020.1_81_0.436781609195402_180-199_1	LmxM.22.0020.1	171.05	128.59	171.05	128.59	-0.40887	901.41	1.1088e+05	0.80983	0.20902	0.79098	0.41804	0.98555	False
LmxM.11.1250.1_29_0.492648246889643_3045-3064_1	LmxM.11.1220.1-LmxM.11.1250.1	365.31	291.8	365.31	291.8	-0.32316	2702.1	6.149e+05	0.80981	0.20902	0.79098	0.41805	0.98555	False
LmxM.33.4550.1_0_0.0646352723915051_66-85_1	LmxM.33.4550.1	222.36	170.63	222.36	170.63	-0.38011	1338.3	2.0046e+05	0.80981	0.20902	0.79098	0.41805	0.98555	False
LmxM.33.3745.1_38_0.0949453551912568_133-152_1	LmxM.33.3745.1	131.95	97.266	131.95	97.266	-0.43614	601.55	61734	0.8098	0.20903	0.79097	0.41806	0.98555	False
LmxM.33.1230.1_29_0.104546406871988_493-512_1	LmxM.33.1230.1	131.95	97.266	131.95	97.266	-0.43614	601.55	61734	0.8098	0.20903	0.79097	0.41806	0.98555	False
LmxM.14.0340.1_43_0.0194115862905672_60-79_1	LmxM.14.0340.1	423.96	342.9	423.96	342.9	-0.30531	3284.7	8.6061e+05	0.80971	0.20905	0.79095	0.4181	0.98555	False
LmxM.15.0720.1_38_0.0752032520325203_142-161_1	LmxM.15.0720.1	306.67	241.52	306.67	241.52	-0.34328	2122.2	4.1419e+05	0.80965	0.20907	0.79093	0.41814	0.98555	False
LmxM.08.0740.1_52_0.287414965986395_163-182_1	LmxM.08.0740.1	377.53	302.51	377.53	302.51	-0.31864	2813.6	6.6231e+05	0.80947	0.20912	0.79088	0.41824	0.98555	False
LmxM.33.0870.1_43_0.302816901408451_521-502_0	LmxM.33.0870.1	377.53	302.51	377.53	302.51	-0.31864	2813.6	6.6231e+05	0.80947	0.20912	0.79088	0.41824	0.98555	False
LmxM.34.3600.1_77_0.409090909090909_469-450_0	LmxM.34.3600.1	248.02	192.06	248.02	192.06	-0.36722	1565.8	2.565e+05	0.80947	0.20912	0.79088	0.41824	0.98555	False
LmxM.36.2480.1_81_0.415757575757576_333-352_1	LmxM.36.2480.1	346.98	276.14	346.98	276.14	-0.32842	2509.7	5.4743e+05	0.8094	0.20914	0.79086	0.41829	0.98555	False
LmxM.33.0760.1_43_0.230007077140835_319-338_1	LmxM.33.0760.1	252.91	196.18	252.91	196.18	-0.36478	1609	2.6805e+05	0.80935	0.20916	0.79084	0.41831	0.98555	False
LmxM.31.1120.1_57_0.414201183431953_427-408_0	LmxM.31.1120.1	216.25	165.68	216.25	165.68	-0.38229	1278.8	1.8824e+05	0.80932	0.20916	0.79084	0.41833	0.98555	False
LmxM.25.0860.1_0_0.0832634814193909_294-313_1	LmxM.25.0860.1	205.26	156.62	205.26	156.62	-0.38805	1183.1	1.6732e+05	0.80932	0.20917	0.79083	0.41833	0.98555	False
LmxM.34.1940.1_19_0.106666666666667_150-131_0	LmxM.34.1940.1	274.9	735.27	274.9	735.27	1.4161	1.0597e+05	3.2358e+05	0.80931	0.69489	0.30511	0.61022	0.98555	True
LmxM.34.3600.1_29_0.404634581105169_451-470_1	LmxM.34.3600.1	315.22	248.94	315.22	248.94	-0.33937	2196.7	4.4073e+05	0.80926	0.20918	0.79082	0.41836	0.98555	False
LmxM.34.2920.1_19_0.117546848381601_419-400_0	LmxM.34.2920.1	257.8	200.3	257.8	200.3	-0.36244	1652.7	2.7989e+05	0.80926	0.20918	0.79082	0.41837	0.98555	False
LmxM.33.1210.1_14_0.294600938967136_497-516_1	LmxM.33.1210.1	287.12	225.03	287.12	225.03	-0.35014	1927.4	3.5696e+05	0.80926	0.20918	0.79082	0.41837	0.98555	False
LmxM.04.1120.1_43_0.353881278538813_771-790_1	LmxM.04.1120.1	389.75	313.23	389.75	313.23	-0.31441	2927.4	7.117e+05	0.80923	0.20919	0.79081	0.41838	0.98555	False
LmxM.10.0810.1_29_0.1425746134484_790-809_1	LmxM.10.0810.1	272.46	212.67	272.46	212.67	-0.35595	1787.4	3.1712e+05	0.80915	0.20921	0.79079	0.41843	0.98555	False
LmxM.15.1430.1_43_0.274305555555556_72-91_1	LmxM.15.1430.1	434.95	1207.6	434.95	1207.6	1.4711	2.9848e+05	9.1184e+05	0.80912	0.69033	0.30967	0.61935	0.98555	True
LmxM.29.0340.1_52_0.199415936587401_468-487_1	LmxM.29.0340.1	271.23	724.55	271.23	724.55	1.4142	1.0275e+05	3.1392e+05	0.80908	0.69493	0.30507	0.61015	0.98555	True
LmxM.08_29.0550.1_14_0.0435606060606061_106-125_1	LmxM.08_29.0550.1	350.65	279.43	350.65	279.43	-0.32648	2535.8	5.6057e+05	0.80902	0.20925	0.79075	0.4185	0.98555	False
LmxM.22.0480.1_57_0.250187265917603_325-344_1	LmxM.22.0480.1	237.02	182.99	237.02	182.99	-0.37147	1459.8	2.3154e+05	0.80902	0.20925	0.79075	0.41851	0.98555	False
LmxM.30.2260.1_49_0.29903536977492_564-545_0	LmxM.30.2260.1	323.77	256.35	323.77	256.35	-0.33567	2272.5	4.6819e+05	0.80895	0.20927	0.79073	0.41854	0.98555	False
LmxM.21.1220.1_29_0.0191933916423712_75-94_1	LmxM.21.1220.1	227.25	598.43	227.25	598.43	1.393	68889	2.1054e+05	0.80894	0.69661	0.30339	0.60677	0.98555	True
LmxM.34.1390.1_29_0.482792527040315_977-996_1	LmxM.34.1390.1	175.94	132.71	175.94	132.71	-0.40411	934.21	1.1816e+05	0.80891	0.20928	0.79072	0.41857	0.98555	False
LmxM.17.0170.1_29_0.0548402479732952_109-128_1	LmxM.17.0170.1	442.28	359.39	442.28	359.39	-0.29867	3435.6	9.4692e+05	0.80889	0.20929	0.79071	0.41858	0.98555	False
LmxM.08_29.2330.1_29_0.239385727190605_257-276_1	LmxM.08_29.2330.1	367.76	294.27	367.76	294.27	-0.32062	2699.9	6.2422e+05	0.80889	0.20929	0.79071	0.41858	0.98555	False
LmxM.14.0510.1_33_0.261538461538462_361-342_0	LmxM.14.0510.1	458.17	373.4	458.17	373.4	-0.29442	3592.4	1.0254e+06	0.80889	0.20929	0.79071	0.41858	0.98555	False
LmxM.18.0630.1_57_0.056924882629108_89-108_1	LmxM.18.0630.1	458.17	373.4	458.17	373.4	-0.29442	3592.4	1.0254e+06	0.80889	0.20929	0.79071	0.41858	0.98555	False
LmxM.30.1440.1_38_0.00511695906432749_45007_1	LmxM.30.1440.1-LmxM.30.1440b.1	408.07	1126.8	408.07	1126.8	1.4631	2.5829e+05	7.8952e+05	0.80888	0.69084	0.30916	0.61831	0.98555	True
LmxM.24.1000.1_38_0.150243309002433_243-262_1	LmxM.24.1000.1	210.15	160.74	210.15	160.74	-0.38459	1220.6	1.7645e+05	0.80886	0.2093	0.7907	0.4186	0.98555	False
LmxM.33.0220.1_71_0.42304060434372_437-456_1	LmxM.33.0220.1	241.91	187.11	241.91	187.11	-0.36883	1501.4	2.4246e+05	0.80883	0.20931	0.79069	0.41861	0.98555	False
LmxM.19.1580.1_14_0.193248945147679_220-239_1	LmxM.19.1580.1	241.91	187.11	241.91	187.11	-0.36883	1501.4	2.4246e+05	0.80883	0.20931	0.79069	0.41861	0.98555	False
LmxM.28.2120.1_43_0.348653667595172_748-767_1	LmxM.28.2120.1	337.21	916.61	337.21	916.61	1.44	1.6785e+05	5.1323e+05	0.80877	0.69266	0.30734	0.61469	0.98555	True
LmxM.11.0540.1_19_0.0633693972179289_128-109_0	LmxM.11.0540.1	332.32	263.77	332.32	263.77	-0.33217	2349.6	4.9658e+05	0.80871	0.20934	0.79066	0.41868	0.98555	False
LmxM.03.0700.1_38_0.080102456630574_681-700_1	LmxM.03.0700.1	246.8	191.24	246.8	191.24	-0.3663	1543.7	2.5366e+05	0.80869	0.20935	0.79065	0.41869	0.98555	False
LmxM.08_29.1360.1_49_0.327327327327327_660-641_0	LmxM.08_29.1360.1	409.3	330.54	409.3	330.54	-0.30748	3101.2	7.9486e+05	0.80865	0.20936	0.79064	0.41872	0.98555	False
LmxM.36.4590.1_43_0.174428104575163_420-439_1	LmxM.36.4590.1	379.97	304.99	379.97	304.99	-0.31622	2811.4	6.7203e+05	0.8086	0.20937	0.79063	0.41875	0.98555	False
LmxM.08.0340.1_14_0.0150722210592422_227-208_0	LmxM.08.0340.1	425.18	344.55	425.18	344.55	-0.30255	3250.2	8.6622e+05	0.80844	0.20942	0.79058	0.41883	0.98555	False
LmxM.23.1130.1_43_0.34984984984985_459-478_1	LmxM.23.1130.1	261.46	203.6	261.46	203.6	-0.3593	1673.9	2.8895e+05	0.80844	0.20942	0.79058	0.41884	0.98555	False
LmxM.28.2230.1_29_0.267172812725958_729-748_1	LmxM.28.2230.1	204.04	155.79	204.04	155.79	-0.38704	1163.8	1.6508e+05	0.80843	0.20942	0.79058	0.41884	0.98555	False
LmxM.25.0530.1_43_0.364282090309488_711-730_1	LmxM.25.0530.1	309.11	243.99	309.11	243.99	-0.34006	2120.3	4.2168e+05	0.80843	0.20942	0.79058	0.41884	0.98555	False
LmxM.24.0390.1_43_0.120898100172712_275-294_1	LmxM.24.0390.1	395.86	319	395.86	319	-0.31054	2953.4	7.3714e+05	0.80817	0.2095	0.7905	0.41899	0.98555	False
LmxM.14.1395.1_33_0.228187919463087_107-88_0	LmxM.14.1395.1	464.28	379.17	464.28	379.17	-0.29143	3621.2	1.0566e+06	0.80815	0.2095	0.7905	0.419	0.98555	False
LmxM.30.2195.1_29_0.474712643678161_819-838_1	LmxM.30.2195.1	180.82	136.83	180.82	136.83	-0.39962	967.6	1.2569e+05	0.8081	0.20952	0.79048	0.41903	0.98555	False
LmxM.27.0520.1_29_0.38811513463324_408-427_1	LmxM.27.0520.1	332.32	901.77	332.32	901.77	1.4374	1.6214e+05	4.9658e+05	0.80809	0.69251	0.30749	0.61498	0.98555	True
LmxM.18.0300.1_43_0.327335047129392_375-394_1	LmxM.18.0300.1	378.75	304.16	378.75	304.16	-0.31547	2781.7	6.6716e+05	0.80801	0.20954	0.79046	0.41909	0.98555	False
LmxM.04.0800.1_14_0.246187363834423_222-241_1	LmxM.04.0800.1	362.87	991.62	362.87	991.62	1.4478	1.9767e+05	6.0565e+05	0.80792	0.69158	0.30842	0.61684	0.98555	True
LmxM.25.0790.1_38_0.0236669518106644_86-67_0	LmxM.25.0790.1	245.58	190.41	245.58	190.41	-0.36537	1521.7	2.5083e+05	0.8079	0.20957	0.79043	0.41915	0.98555	False
LmxM.32.3080.1_29_0.469476971116315_3000-3019_1	LmxM.32.3080.1	245.58	190.41	245.58	190.41	-0.36537	1521.7	2.5083e+05	0.8079	0.20957	0.79043	0.41915	0.98555	False
LmxM.36.5340.1_0_0.11033950617284_279-298_1	LmxM.36.5340.1	224.81	173.1	224.81	173.1	-0.37517	1336.8	2.0547e+05	0.80783	0.20959	0.79041	0.41919	0.98555	False
LmxM.36.4230.1_38_0.13179012345679_424-443_1	LmxM.36.4230.1	397.08	1093	397.08	1093	1.4585	2.4216e+05	7.4229e+05	0.80776	0.69063	0.30937	0.61874	0.98555	True
LmxM.13.1130.1_29_0.0191441441441441_27-46_1	LmxM.13.1130.1	356.76	285.2	356.76	285.2	-0.32194	2560	5.8287e+05	0.8077	0.20963	0.79037	0.41926	0.98555	False
LmxM.32.2230.1_46_0.0932539682539683_89-108_1	LmxM.32.2230.1	279.79	748.46	279.79	748.46	1.4164	1.0983e+05	3.3671e+05	0.80768	0.69403	0.30597	0.61194	0.98555	True
LmxM.14.1180.1_49_0.333804809052334_712-693_0	LmxM.14.1180.1	365.31	292.62	365.31	292.62	-0.31911	2641.8	6.149e+05	0.80767	0.20964	0.79036	0.41928	0.98555	False
LmxM.30.0770.1_43_0.222222222222222_193-212_1	LmxM.30.0770.1-LmxM.30.0850.1-LmxM.30.0851.1	563.24	1595.8	563.24	1595.8	1.5008	5.3312e+05	1.6346e+06	0.80764	0.6872	0.3128	0.6256	0.98555	True
LmxM.24.0030.1_0_0.199600798403194_94-113_1	LmxM.24.0030.1	219.92	577	219.92	577	1.3876	63754	1.9552e+05	0.80755	0.69636	0.30364	0.60728	0.98555	True
LmxM.36.5780.1_57_0.207168458781362_285-304_1	LmxM.36.5780.1	343.32	273.66	343.32	273.66	-0.32608	2425.9	5.3446e+05	0.8075	0.20969	0.79031	0.41938	0.98555	False
LmxM.28.0220.1_29_0.0401493930905696_39-58_1	LmxM.28.0220.1	344.54	937.22	344.54	937.22	1.4411	1.7563e+05	5.3876e+05	0.80746	0.69189	0.30811	0.61622	0.98555	True
LmxM.09.1390.1_38_0.174288617886179_336-355_1	LmxM.09.1390.1	379.97	1041.9	379.97	1041.9	1.4528	2.1908e+05	6.7203e+05	0.80745	0.69093	0.30907	0.61814	0.98555	True
LmxM.12.0570.1_0_0.0178731009830206_97-116_1	LmxM.12.0570.1	450.84	367.63	450.84	367.63	-0.29361	3461.3	9.8877e+05	0.80744	0.20971	0.79029	0.41941	0.98555	False
LmxM.27.2180.1_57_0.115740740740741_89-108_1	LmxM.27.2180.1	234.58	181.34	234.58	181.34	-0.36956	1417.1	2.2619e+05	0.80739	0.20972	0.79028	0.41944	0.98555	False
LmxM.21.0960.1_29_0.0393389199255121_165-184_1	LmxM.21.0960.1	422.74	342.9	422.74	342.9	-0.30115	3186.4	8.5502e+05	0.80735	0.20973	0.79027	0.41947	0.98555	False
LmxM.29.1700.1_33_0.357723577235772_931-912_0	LmxM.29.1700.1	218.7	168.16	218.7	168.16	-0.37718	1277.3	1.9308e+05	0.80727	0.20976	0.79024	0.41951	0.98555	False
LmxM.20.0570.1_29_0.0348791121680539_82-101_1	LmxM.20.0570.1	311.55	246.46	311.55	246.46	-0.33689	2118.4	4.2925e+05	0.80724	0.20976	0.79024	0.41953	0.98555	False
LmxM.36.4730.1_33_0.280405405405405_1252-1233_0	LmxM.36.4730.1	283.45	222.56	283.45	222.56	-0.34754	1854	3.4675e+05	0.8071	0.2098	0.7902	0.41961	0.98555	False
LmxM.15.1480.1_29_0.0390261367704977_103-122_1	LmxM.15.1480.1	372.64	299.22	372.64	299.22	-0.31565	2695.6	6.4311e+05	0.80709	0.20981	0.79019	0.41962	0.98555	False
LmxM.04.0870.1_29_0.0279173646007817_96-115_1	LmxM.04.0870.1	445.95	363.51	445.95	363.51	-0.29414	3397.9	9.6473e+05	0.80703	0.20982	0.79018	0.41965	0.98555	False
LmxM.34.5230.1_43_0.0220385674931129_45070_1	LmxM.34.5230.1	278.57	218.44	278.57	218.44	-0.34938	1807.7	3.334e+05	0.80702	0.20983	0.79017	0.41965	0.98555	False
LmxM.22.0610.1_43_0.150702426564496_109-128_1	LmxM.22.0610.1	249.24	193.71	249.24	193.71	-0.36201	1542	2.5936e+05	0.80701	0.20983	0.79017	0.41966	0.98555	False
LmxM.27.0490.1_19_0.165605095541401_1175-1156_0	LmxM.27.0490.1	268.79	210.19	268.79	210.19	-0.35327	1716.8	3.0757e+05	0.80692	0.20986	0.79014	0.41971	0.98555	False
LmxM.21.0835.1_52_0.173868312757202_158-177_1	LmxM.21.0835.1	268.79	210.19	268.79	210.19	-0.35327	1716.8	3.0757e+05	0.80692	0.20986	0.79014	0.41971	0.98555	False
LmxM.27.0490.1_0_0.140552016985138_997-978_0	LmxM.27.0490.1	353.09	961.95	353.09	961.95	1.4433	1.8535e+05	5.6943e+05	0.80685	0.69139	0.30861	0.61722	0.98555	True
LmxM.34.0030.1_67_0.307281229124917_450-469_1	LmxM.34.0020.1-LmxM.34.0030.1	228.47	600.91	228.47	600.91	1.3912	69354	2.1311e+05	0.80677	0.69565	0.30435	0.60869	0.98555	True
LmxM.31.1640.1_67_0.225710014947683_140-159_1	LmxM.31.1640.1	228.47	176.4	228.47	176.4	-0.37133	1355.9	2.1311e+05	0.80676	0.2099	0.7901	0.41981	0.98555	False
LmxM.25.2000.1_0_0.0288654618473896_112-131_1	LmxM.25.2000.1	337.21	268.72	337.21	268.72	-0.32647	2345.6	5.1323e+05	0.8066	0.20995	0.79005	0.4199	0.98555	False
LmxM.15.0340.1_57_0.325170068027211_472-491_1	LmxM.15.0340.1	460.61	376.7	460.61	376.7	-0.28943	3520.4	1.0378e+06	0.8066	0.20995	0.79005	0.4199	0.98555	False
LmxM.24.0680.1_71_0.462585034013605_739-758_1	LmxM.24.0680.1	318.88	861.38	318.88	861.38	1.4308	1.4715e+05	4.5239e+05	0.80657	0.69228	0.30772	0.61545	0.98555	True
LmxM.32.2990.1_57_0.426611796982167_618-637_1	LmxM.32.2990.1	315.22	850.67	315.22	850.67	1.4294	1.4335e+05	4.4073e+05	0.80655	0.69238	0.30762	0.61524	0.98555	True
LmxM.32.1370.1_57_0.257788161993769_325-344_1	LmxM.32.1370.1	287.12	225.86	287.12	225.86	-0.34488	1876.5	3.5696e+05	0.80648	0.20998	0.79002	0.41997	0.98555	False
LmxM.04.0127.1_43_0.181739879414298_200-219_1	LmxM.04.0127.1	498.49	410.5	498.49	410.5	-0.27956	3871	1.2406e+06	0.80644	0.21	0.79	0.41999	0.98555	False
LmxM.22.1500.1_29_0.0361519607843137_115-134_1	LmxM.22.1500.1	238.25	184.64	238.25	184.64	-0.36598	1436.8	2.3424e+05	0.80641	0.21	0.79	0.42001	0.98555	False
LmxM.36.3650.1_43_0.395939086294416_474-455_0	LmxM.36.3650.1	217.48	167.33	217.48	167.33	-0.37618	1257.3	1.9065e+05	0.80641	0.21	0.79	0.42001	0.98555	False
LmxM.23.0543.1_29_0.329598506069094_1067-1048_0	LmxM.23.0543.1	217.48	167.33	217.48	167.33	-0.37618	1257.3	1.9065e+05	0.80641	0.21	0.79	0.42001	0.98555	False
LmxM.10.0560.1_29_0.119175627240143_126-145_1	LmxM.10.0560.1	416.63	337.96	416.63	337.96	-0.3011	3094.3	8.2737e+05	0.80641	0.21	0.79	0.42001	0.98555	False
LmxM.06.1245.1_14_0.3003300330033_85-104_1	LmxM.06.1245.1	332.32	264.6	332.32	264.6	-0.32768	2293.4	4.9658e+05	0.80634	0.21002	0.78998	0.42005	0.98555	False
LmxM.36.2330.1_43_0.3734335839599_453-434_0	LmxM.36.2330.1	332.32	264.6	332.32	264.6	-0.32768	2293.4	4.9658e+05	0.80634	0.21002	0.78998	0.42005	0.98555	False
LmxM.10.1130.1_19_0.169391759319817_784-765_0	LmxM.10.1130.1	383.64	309.11	383.64	309.11	-0.31073	2777.3	6.8676e+05	0.80631	0.21003	0.78997	0.42007	0.98555	False
LmxM.30.0460a.1_29_0.0969927996611605_226-245_1	LmxM.30.0460a.1	243.13	188.76	243.13	188.76	-0.36348	1478.1	2.4523e+05	0.8063	0.21004	0.78996	0.42007	0.98555	False
LmxM.33.1170.1_14_0.327336331834083_651-670_1	LmxM.33.1170.1	243.13	188.76	243.13	188.76	-0.36348	1478.1	2.4523e+05	0.8063	0.21004	0.78996	0.42007	0.98555	False
LmxM.12.0030.1_29_0.0715962441314554_58-77_1	LmxM.12.0030.1	318.88	253.06	318.88	253.06	-0.3324	2166.6	4.5239e+05	0.80629	0.21004	0.78996	0.42008	0.98555	False
LmxM.23.1360.1_52_0.18349358974359_220-239_1	LmxM.23.1360.1	277.34	217.61	277.34	217.61	-0.34849	1783.9	3.3011e+05	0.80628	0.21004	0.78996	0.42008	0.98555	False
LmxM.08_29.0590.1_29_0.446859903381642_1474-1493_1	LmxM.08_29.0590.1	375.09	301.69	375.09	301.69	-0.31322	2693.4	6.5267e+05	0.80621	0.21006	0.78994	0.42012	0.98555	False
LmxM.29.0760.1_43_0.361976707585773_1143-1162_1	LmxM.29.0760.1	300.56	237.4	300.56	237.4	-0.33907	1994.7	3.958e+05	0.80619	0.21007	0.78993	0.42013	0.98555	False
LmxM.03.0880.1_0_0.0516405667412379_273-292_1	LmxM.03.0880.1	449.61	1248.8	449.61	1248.8	1.4717	3.1935e+05	9.8273e+05	0.80618	0.68875	0.31125	0.6225	0.98555	True
LmxM.29.2350.1_19_0.117719950433705_186-205_1	LmxM.29.2350.1	267.57	209.37	267.57	209.37	-0.35237	1693.6	3.0442e+05	0.80616	0.21007	0.78993	0.42015	0.98555	False
Non-targeting-600	Non-target-40	252.91	197.01	252.91	197.01	-0.35877	1562.6	2.6805e+05	0.80616	0.21008	0.78992	0.42015	0.98555	False
LmxM.17.1180.1_19_0.1875_517-498_0	LmxM.17.1180.1	331.1	896.83	331.1	896.83	1.4348	1.6002e+05	4.9247e+05	0.80615	0.69173	0.30827	0.61654	0.98555	True
LmxM.31.0020.1_38_0.131986531986532_189-208_1	LmxM.31.0020.1	257.8	201.13	257.8	201.13	-0.35655	1605.6	2.7989e+05	0.80614	0.21008	0.78992	0.42016	0.98555	False
LmxM.20.1200.1_29_0.0336021505376344_82-63_0	LmxM.20.1200.1	314	248.94	314	248.94	-0.33378	2116.5	4.3688e+05	0.80607	0.2101	0.7899	0.4202	0.98555	False
LmxM.16.1140.1_38_0.0543589743589744_103-122_1	LmxM.16.1140.1	399.52	323.12	399.52	323.12	-0.30534	2918.4	7.5264e+05	0.80601	0.21012	0.78988	0.42024	0.98555	False
LmxM.04.1060.1_49_0.358490566037736_519-500_0	LmxM.04.1060.1	427.62	347.85	427.62	347.85	-0.2971	3181.8	8.7751e+05	0.80594	0.21014	0.78986	0.42028	0.98555	False
LmxM.08.0320.1_14_0.306427503736921_198-217_1	LmxM.08.0320.1	227.25	175.57	227.25	175.57	-0.37035	1335.2	2.1054e+05	0.80592	0.21015	0.78985	0.42029	0.98555	False
LmxM.16.0690.1_43_0.21256038647343_349-368_1	LmxM.16.0690.1	500.93	412.97	500.93	412.97	-0.27796	3868.4	1.2544e+06	0.80591	0.21015	0.78985	0.4203	0.98555	False
LmxM.30.0720.1_52_0.28840877914952_838-857_1	LmxM.30.0720.1	309.11	244.81	309.11	244.81	-0.33521	2067	4.2168e+05	0.80587	0.21016	0.78984	0.42032	0.98555	False
LmxM.16.0090.1_29_0.0224948875255624_18-37_1	LmxM.16.0090.1	309.11	244.81	309.11	244.81	-0.33521	2067	4.2168e+05	0.80587	0.21016	0.78984	0.42032	0.98555	False
Non-targeting-49	Non-target-100	344.54	275.31	344.54	275.31	-0.32255	2396.3	5.3876e+05	0.80586	0.21016	0.78984	0.42032	0.98555	False
LmxM.34.0680.1_38_0.151416122004357_698-679_0	LmxM.34.0680.1	189.38	144.25	189.38	144.25	-0.3903	1018.1	1.3951e+05	0.80581	0.21018	0.78982	0.42035	0.98555	False
LmxM.22.0700.1_38_0.190826588177582_773-792_1	LmxM.22.0700.1	200.37	153.32	200.37	153.32	-0.38395	1107	1.5847e+05	0.80572	0.2102	0.7898	0.4204	0.98555	False
LmxM.14.1470.1_29_0.151202749140893_213-232_1	LmxM.14.1470.1	335.99	910.84	335.99	910.84	1.4361	1.6523e+05	5.0904e+05	0.80572	0.6914	0.3086	0.6172	0.98555	True
LmxM.24.1380.1_29_0.18013468013468_209-228_1	LmxM.24.1380.1-LmxM.24.1390.1	382.42	308.28	382.42	308.28	-0.30998	2747.8	6.8183e+05	0.80571	0.2102	0.7898	0.42041	0.98555	False
LmxM.27.0350.1_38_0.010752688172043_45197_1	LmxM.27.0350.1	243.13	642.12	243.13	642.12	1.3974	79596	2.4523e+05	0.8057	0.69459	0.30541	0.61083	0.98555	True
LmxM.16.0020.1_71_0.48062015503876_302-321_1	LmxM.16.0020.1	419.07	340.43	419.07	340.43	-0.29903	3092	8.3837e+05	0.80568	0.21021	0.78979	0.42043	0.98555	False
LmxM.17.0380.1_52_0.241212121212121_194-213_1	LmxM.17.0380.1	419.07	340.43	419.07	340.43	-0.29903	3092	8.3837e+05	0.80568	0.21021	0.78979	0.42043	0.98555	False
LmxM.24.2340.1_52_0.281944444444444_402-421_1	LmxM.24.2340.1	281.01	220.91	281.01	220.91	-0.34577	1805.9	3.4004e+05	0.80564	0.21023	0.78977	0.42045	0.98555	False
LmxM.36.6370.1_0_0.16547192353644_270-289_1	LmxM.36.6370.1	281.01	220.91	281.01	220.91	-0.34577	1805.9	3.4004e+05	0.80564	0.21023	0.78977	0.42045	0.98555	False
LmxM.17.1090.1_29_0.0268899036022324_103-122_1	LmxM.17.1090.1	373.86	300.87	373.86	300.87	-0.31246	2664.4	6.4788e+05	0.80561	0.21023	0.78977	0.42047	0.98555	False
LmxM.13.0580.1_33_0.388888888888889_1806-1825_1	LmxM.13.0580.1	216.25	166.51	216.25	166.51	-0.37517	1237.4	1.8824e+05	0.80554	0.21025	0.78975	0.42051	0.98555	False
LmxM.11.0640.1_0_0.0264238528834137_145-164_1	LmxM.11.0640.1	326.21	259.65	326.21	259.65	-0.32812	2215.3	4.7621e+05	0.80543	0.21029	0.78971	0.42057	0.98555	False
LmxM.31.0160.1_14_0.362869198312236_424-443_1	LmxM.31.0160.1	246.8	192.06	246.8	192.06	-0.36012	1498.2	2.5366e+05	0.80541	0.21029	0.78971	0.42058	0.98555	False
LmxM.07.0570.1_52_0.164889836531628_223-242_1	LmxM.07.0570.1	246.8	192.06	246.8	192.06	-0.36012	1498.2	2.5366e+05	0.80541	0.21029	0.78971	0.42058	0.98555	False
LmxM.10.0850.1_43_0.162666666666667_58-77_1	LmxM.10.0850.1	312.78	248.11	312.78	248.11	-0.33294	2090.7	4.3306e+05	0.80539	0.2103	0.7897	0.4206	0.98555	False
LmxM.22.0960.1_38_0.115468409586057_421-440_1	LmxM.22.0960.1	256.57	200.3	256.57	200.3	-0.35562	1583.2	2.769e+05	0.80536	0.21031	0.78969	0.42061	0.98555	False
LmxM.23.0680.1_38_0.189054726368159_297-316_1	LmxM.23.0680.1	221.14	170.63	221.14	170.63	-0.37219	1275.8	1.9798e+05	0.80528	0.21033	0.78967	0.42066	0.98555	False
LmxM.29.3260.1_19_0.0469255663430421_55-74_1	LmxM.29.3260.1	221.14	170.63	221.14	170.63	-0.37219	1275.8	1.9798e+05	0.80528	0.21033	0.78967	0.42066	0.98555	False
LmxM.08_29.0350.1_14_0.365009746588694_1491-1510_1	LmxM.08_29.0350.1	472.83	388.24	472.83	388.24	-0.2837	3577.5	1.101e+06	0.80525	0.21034	0.78966	0.42068	0.98555	False
LmxM.32.2710.1_29_0.122489959839357_57-76_1	LmxM.32.2710.1	343.32	274.49	343.32	274.49	-0.32175	2368.8	5.3446e+05	0.80522	0.21035	0.78965	0.42069	0.98555	False
LmxM.31.2840.1_38_0.0486358244365362_78-97_1	LmxM.31.2840.1	177.16	134.36	177.16	134.36	-0.39636	915.85	1.2002e+05	0.80517	0.21036	0.78964	0.42072	0.98555	False
LmxM.30.1550.1_57_0.14575411913815_105-124_1	LmxM.30.1550.1	289.56	228.33	289.56	228.33	-0.34143	1874.7	3.6385e+05	0.80516	0.21036	0.78964	0.42073	0.98555	False
LmxM.12.0850.1_48_0.310861423220974_258-239_0	LmxM.12.0850.1-LmxM.12.0860.1-LmxM.12.0910.1	607.22	509.41	607.22	509.41	-0.25294	4783.6	1.9372e+06	0.80514	0.21037	0.78963	0.42074	0.98555	False
LmxM.23.1267.1_14_0.211111111111111_241-260_1	LmxM.23.1267.1	260.24	690.76	260.24	690.76	1.4049	92672	2.8592e+05	0.80514	0.69368	0.30632	0.61264	0.98555	True
LmxM.36.5810.1_62_0.401785714285714_549-530_0	LmxM.36.5810.1	226.03	174.75	226.03	174.75	-0.36935	1314.8	2.08e+05	0.80507	0.21039	0.78961	0.42078	0.98555	False
LmxM.08_29.2680.1_14_0.383148831488315_1241-1260_1	LmxM.08_29.2680.1	393.41	318.18	393.41	318.18	-0.30535	2830.3	7.2691e+05	0.80505	0.2104	0.7896	0.42079	0.98555	False
LmxM.08_29.2260.1_14_0.215991692627207_201-220_1	LmxM.08_29.2260.1	372.64	300.04	372.64	300.04	-0.31169	2635.4	6.4311e+05	0.805	0.21041	0.78959	0.42082	0.98555	False
LmxM.21.1100.1_43_0.285782901056676_591-610_1	LmxM.21.1100.1	162.5	415.44	162.5	415.44	1.3489	31991	98757	0.8049	0.69828	0.30172	0.60345	0.98555	True
LmxM.28.1570.1_52_0.257444764649376_265-284_1	LmxM.28.1570.1	355.54	285.2	355.54	285.2	-0.31701	2473.4	5.7837e+05	0.80488	0.21044	0.78956	0.42089	0.98555	False
LmxM.24.1890.1_0_0.158802638254693_309-328_1	LmxM.24.1890.1	188.15	143.43	188.15	143.43	-0.38922	1000.3	1.3749e+05	0.80486	0.21045	0.78955	0.4209	0.98555	False
LmxM.33.3690.1_29_0.182412790697674_760-741_0	LmxM.33.3690.1	199.15	152.49	199.15	152.49	-0.3829	1088.4	1.5629e+05	0.8048	0.21047	0.78953	0.42093	0.98555	False
LmxM.33.1070.1_0_0.00422352176738142_45133_1	LmxM.33.1070.1	235.8	182.99	235.8	182.99	-0.36404	1394.5	2.2886e+05	0.80476	0.21048	0.78952	0.42096	0.98555	False
LmxM.25.1640.1_14_0.361230329041488_501-520_1	LmxM.25.1640.1	251.69	666.03	251.69	666.03	1.4004	85839	2.6514e+05	0.80468	0.69382	0.30618	0.61237	0.98555	True
LmxM.04.0730.1_19_0.0348413936557462_64-83_1	LmxM.04.0730.1	400.74	324.77	400.74	324.77	-0.30242	2885.9	7.5785e+05	0.80466	0.21051	0.78949	0.42102	0.98555	False
LmxM.10.0520.1_14_0.213084795321637_577-596_1	LmxM.10.0520.1	367.76	295.92	367.76	295.92	-0.31259	2580.1	6.2422e+05	0.80465	0.21051	0.78949	0.42102	0.98555	False
LmxM.05.1080.1_38_0.127005960568547_272-291_1	LmxM.05.1080.1-LmxM.05.1080a.1	367.76	295.92	367.76	295.92	-0.31259	2580.1	6.2422e+05	0.80465	0.21051	0.78949	0.42102	0.98555	False
LmxM.17.0120.1_43_0.353249475890985_333-352_1	LmxM.17.0120.1	293.23	231.63	293.23	231.63	-0.33892	1897.3	3.7433e+05	0.8046	0.21052	0.78948	0.42105	0.98555	False
LmxM.26.0240.1_29_0.438979963570128_238-257_1	LmxM.26.0240.1	250.46	195.36	250.46	195.36	-0.35688	1518.4	2.6224e+05	0.80457	0.21053	0.78947	0.42107	0.98555	False
LmxM.21.0680.1_43_0.309941520467836_417-436_1	LmxM.21.0680.1	255.35	199.48	255.35	199.48	-0.35468	1560.9	2.7394e+05	0.80457	0.21053	0.78947	0.42107	0.98555	False
LmxM.33.3190.1_57_0.448793215916504_682-701_1	LmxM.33.3190.1	339.65	920.73	339.65	920.73	1.436	1.6883e+05	5.2166e+05	0.80453	0.69079	0.30921	0.61842	0.98555	True
LmxM.31.3860.1_0_0.115957833515085_315-334_1	LmxM.31.3860.1	288.34	227.5	288.34	227.5	-0.34054	1850.5	3.604e+05	0.80444	0.21057	0.78943	0.42114	0.98555	False
LmxM.14.0610.1_29_0.236303630363036_349-368_1	LmxM.14.0610.1	288.34	227.5	288.34	227.5	-0.34054	1850.5	3.604e+05	0.80444	0.21057	0.78943	0.42114	0.98555	False
LmxM.16.1425partial.1_43_0.28087986463621_162-181_1	LmxM.16.1425partial.1	362.87	291.8	362.87	291.8	-0.31351	2525.4	6.0565e+05	0.8043	0.21061	0.78939	0.42122	0.98555	False
LmxM.24.1460.1_29_0.0184738955823293_39-58_1	LmxM.24.1460.1	248.02	655.31	248.02	655.31	1.3981	82943	2.565e+05	0.80419	0.69376	0.30624	0.61249	0.98555	True
LmxM.29.3290.1_38_0.126525369299936_391-410_1	LmxM.29.3290.1	139.28	103.86	139.28	103.86	-0.41986	627.36	69743	0.80407	0.21068	0.78932	0.42136	0.98555	False
LmxM.36.1370.1_43_0.259966072943172_606-625_1	LmxM.36.1370.1	296.89	234.92	296.89	234.92	-0.33647	1920.1	3.8498e+05	0.80407	0.21068	0.78932	0.42136	0.98555	False
LmxM.28.2480.1_38_0.149122807017544_132-151_1	LmxM.28.2480.1	208.92	160.74	208.92	160.74	-0.37622	1161	1.7414e+05	0.80406	0.21068	0.78932	0.42136	0.98555	False
LmxM.28.0780.1_14_0.21125730994152_285-304_1	LmxM.28.0780.1	273.68	215.14	273.68	215.14	-0.34578	1713.4	3.2034e+05	0.80404	0.21069	0.78931	0.42138	0.98555	False
LmxM.28.2630.1_38_0.170437405731523_222-241_1	LmxM.28.2630.1	273.68	215.14	273.68	215.14	-0.34578	1713.4	3.2034e+05	0.80404	0.21069	0.78931	0.42138	0.98555	False
LmxM.06.1220.1_38_0.181205225453013_424-443_1	LmxM.06.1220.1	348.21	945.46	348.21	945.46	1.4385	1.7836e+05	5.5179e+05	0.80403	0.69033	0.30967	0.61933	0.98555	True
LmxM.04.1200.1_67_0.368794326241135_199-218_1	LmxM.04.1200.1	554.69	462.43	554.69	462.43	-0.26193	4256	1.5791e+06	0.80402	0.21069	0.78931	0.42139	0.98555	False
LmxM.22.1160.1_57_0.41019955654102_560-541_0	LmxM.22.1160.1	357.98	287.68	357.98	287.68	-0.31445	2471.3	5.8739e+05	0.80396	0.21071	0.78929	0.42142	0.98555	False
LmxM.32.1370.1_29_0.173676012461059_216-235_1	LmxM.32.1370.1	268.79	211.02	268.79	211.02	-0.34765	1668.8	3.0757e+05	0.80394	0.21072	0.78928	0.42143	0.98555	False
LmxM.26.0360.1_0_0.0171595472800292_87-106_1	LmxM.26.0360.1	268.79	211.02	268.79	211.02	-0.34765	1668.8	3.0757e+05	0.80394	0.21072	0.78928	0.42143	0.98555	False
LmxM.23.0620.1_43_0.137053352912384_270-289_1	LmxM.23.0620.1	340.88	272.84	340.88	272.84	-0.32014	2314.4	5.2591e+05	0.80393	0.21072	0.78928	0.42144	0.98555	False
LmxM.12.1240.1_29_0.0786344457230533_198-217_1	LmxM.12.1240.1	349.43	280.26	349.43	280.26	-0.31722	2392.2	5.5617e+05	0.80392	0.21072	0.78928	0.42144	0.98555	False
LmxM.36.4780.1_34_0.172955974842767_171-152_0	LmxM.36.4780.1	349.43	280.26	349.43	280.26	-0.31722	2392.2	5.5617e+05	0.80392	0.21072	0.78928	0.42144	0.98555	False
LmxM.34.3240.1_29_0.0116666666666667_21-40_1	LmxM.34.3240.1	197.93	151.67	197.93	151.67	-0.38184	1069.9	1.5414e+05	0.80387	0.21074	0.78926	0.42147	0.98555	False
LmxM.23.1370.1_14_0.27_328-309_0	LmxM.23.1370.1	390.97	316.53	390.97	316.53	-0.30386	2770.8	7.1675e+05	0.80387	0.21074	0.78926	0.42147	0.98555	False
LmxM.21.0610.1_38_0.075735648818138_150-169_1	LmxM.21.0610.1	239.47	186.29	239.47	186.29	-0.36058	1414	2.3697e+05	0.80385	0.21074	0.78926	0.42149	0.98555	False
LmxM.28.1750.1_43_0.192084241103849_521-540_1	LmxM.28.1750.1	318.88	253.88	318.88	253.88	-0.32772	2112.7	4.5239e+05	0.80382	0.21075	0.78925	0.4215	0.98555	False
LmxM.34.4990.1_38_0.194444444444444_227-208_0	LmxM.34.4990.1	318.88	253.88	318.88	253.88	-0.32772	2112.7	4.5239e+05	0.80382	0.21075	0.78925	0.4215	0.98555	False
LmxM.20.0470.1_29_0.196919691969197_351-370_1	LmxM.20.0470.1	244.36	190.41	244.36	190.41	-0.3582	1455	2.4802e+05	0.80379	0.21076	0.78924	0.42152	0.98555	False
LmxM.25.0220.1_43_0.0746965452847806_155-174_1	LmxM.25.0220.1	254.13	198.65	254.13	198.65	-0.35373	1538.8	2.7099e+05	0.80378	0.21076	0.78924	0.42153	0.98555	False
LmxM.36.6870.1_29_0.187242798353909_87-106_1	LmxM.36.6870.1	287.12	226.68	287.12	226.68	-0.33965	1826.4	3.5696e+05	0.80371	0.21078	0.78922	0.42157	0.98555	False
LmxM.33.3780.1_43_0.0864197530864197_147-166_1	LmxM.33.3780.1	287.12	226.68	287.12	226.68	-0.33965	1826.4	3.5696e+05	0.80371	0.21078	0.78922	0.42157	0.98555	False
LmxM.23.0540.1_29_0.0354808590102708_72-91_1	LmxM.23.0540.1	361.65	290.97	361.65	290.97	-0.31272	2497.2	6.0105e+05	0.80368	0.21079	0.78921	0.42158	0.98555	False
LmxM.20.0460.1_43_0.11790780141844_122-141_1	LmxM.20.0460.1	394.63	319.82	394.63	319.82	-0.30238	2798.2	7.3201e+05	0.80367	0.21079	0.78921	0.42158	0.98555	False
LmxM.08_29.0150.1_19_0.063973063973064_130-149_1	LmxM.08_29.0150.1	335.99	268.72	335.99	268.72	-0.32125	2262.6	5.0904e+05	0.80362	0.21081	0.78919	0.42162	0.98555	False
Non-targeting-973	Non-target-128	300.56	238.22	300.56	238.22	-0.33409	1943	3.958e+05	0.80356	0.21083	0.78917	0.42165	0.98555	False
LmxM.16.0320.1_38_0.0114758473445423_39-58_1	LmxM.16.0320.1	480.16	395.66	480.16	395.66	-0.27861	3570.1	1.14e+06	0.80355	0.21083	0.78917	0.42166	0.98555	False
LmxM.25.1710.1_52_0.322886989553656_337-356_1	LmxM.25.1710.1	282.23	222.56	282.23	222.56	-0.34133	1780.4	3.4339e+05	0.80355	0.21083	0.78917	0.42166	0.98555	False
LmxM.20.0180.1_0_0.0627650551314674_142-161_1	LmxM.20.0180.1	218.7	168.98	218.7	168.98	-0.37016	1236	1.9308e+05	0.80354	0.21083	0.78917	0.42166	0.98555	False
LmxM.34.4530.1_0_0.124128312412831_271-252_0	LmxM.34.4530.1	202.82	155.79	202.82	155.79	-0.37842	1105.6	1.6286e+05	0.80348	0.21085	0.78915	0.4217	0.98555	False
LmxM.36.3240.1_43_0.016783762685402_33-52_1	LmxM.36.3240.1	155.17	394.84	155.17	394.84	1.3418	28721	88987	0.80343	0.69813	0.30187	0.60374	0.98555	True
LmxM.18.1240.1_43_0.223529411764706_519-500_0	LmxM.18.1240.1	322.55	257.18	322.55	257.18	-0.32562	2136.7	4.6421e+05	0.80341	0.21087	0.78913	0.42174	0.98555	False
LmxM.24.0110.1_57_0.472285497342445_615-634_1	LmxM.24.0110.1	309.11	245.64	309.11	245.64	-0.33038	2014.3	4.2168e+05	0.80331	0.2109	0.7891	0.4218	0.98555	False
LmxM.36.0260.1_38_0.0867486338797814_122-141_1	LmxM.36.0260.1	272.46	214.32	272.46	214.32	-0.34486	1690.2	3.1712e+05	0.80328	0.21091	0.78909	0.42181	0.98555	False
LmxM.21.0620.1_38_0.193186718413109_441-460_1	LmxM.21.0620.1-LmxM.21.0620a.1-LmxM.21.0630.1	272.46	214.32	272.46	214.32	-0.34486	1690.2	3.1712e+05	0.80328	0.21091	0.78909	0.42181	0.98555	False
LmxM.17.1240.1_52_0.317344456030587_909-928_1	LmxM.17.1240.1	228.47	177.22	228.47	177.22	-0.36464	1313.3	2.1311e+05	0.8032	0.21093	0.78907	0.42186	0.98555	False
LmxM.25.1330.1_29_0.184869976359338_387-406_1	LmxM.25.1330.1	174.71	132.71	174.71	132.71	-0.39412	882.15	1.1631e+05	0.80317	0.21094	0.78906	0.42188	0.98555	False
LmxM.26.0560.1_57_0.395922238027501_824-843_1	LmxM.26.0560.1	207.7	159.91	207.7	159.91	-0.37517	1141.9	1.7185e+05	0.80315	0.21094	0.78906	0.42189	0.98555	False
LmxM.22.1210.1_19_0.038625693555271_175-194_1	LmxM.22.1210.1	207.7	159.91	207.7	159.91	-0.37517	1141.9	1.7185e+05	0.80315	0.21094	0.78906	0.42189	0.98555	False
LmxM.06.0160.1_38_0.167765567765568_222-241_1	LmxM.06.0160.1	405.63	329.72	405.63	329.72	-0.29812	2881.5	7.7888e+05	0.80315	0.21094	0.78906	0.42189	0.98555	False
LmxM.16.0660.1_0_0.0323339212228101_48-67_1	LmxM.16.0660.1	289.56	774.01	289.56	774.01	1.4154	1.1734e+05	3.6385e+05	0.80313	0.69177	0.30823	0.61645	0.98555	True
LmxM.05.1100.1_33_0.0934959349593496_78-59_0	LmxM.05.1100.1	326.21	260.48	326.21	260.48	-0.32356	2160.8	4.7621e+05	0.80302	0.21098	0.78902	0.42197	0.98555	False
LmxM.03.0320.1_29_0.117045829212001_348-367_1	LmxM.03.0320.1	248.02	193.71	248.02	193.71	-0.35495	1474.9	2.565e+05	0.80296	0.211	0.789	0.422	0.98555	False
LmxM.24.1990.1_57_0.394711992445703_412-431_1	LmxM.24.1990.1	168.61	127.77	168.61	127.77	-0.39744	833.97	1.0733e+05	0.8029	0.21102	0.78898	0.42204	0.98555	False
LmxM.08_29.0440.1_57_0.373578302712161_417-436_1	LmxM.08_29.0440.1	522.92	434.4	522.92	434.4	-0.267	3917.9	1.3822e+06	0.8029	0.21102	0.78898	0.42204	0.98555	False
LmxM.16.0080.1_29_0.166892808683853_375-356_0	LmxM.16.0080.1	384.86	311.58	384.86	311.58	-0.30384	2684.8	6.9171e+05	0.80287	0.21102	0.78898	0.42205	0.98555	False
LmxM.30.1280.1_29_0.157155209684393_720-739_1	LmxM.30.1280.1	312.78	248.94	312.78	248.94	-0.32817	2037.7	4.3306e+05	0.80287	0.21103	0.78897	0.42205	0.98555	False
LmxM.08_29.1000.1_29_0.10386857445681_189-208_1	LmxM.08_29.1000.1	412.96	336.31	412.96	336.31	-0.29542	2937.6	8.1103e+05	0.80285	0.21103	0.78897	0.42206	0.98555	False
LmxM.32.1690.1_29_0.00871248789932236_30-11_0	LmxM.32.1690.1	281.01	221.73	281.01	221.73	-0.34042	1756.7	3.4004e+05	0.8028	0.21104	0.78896	0.42209	0.98555	False
Non-targeting-292	Non-target-174	364.09	293.45	364.09	293.45	-0.31024	2495.2	6.1026e+05	0.80279	0.21105	0.78895	0.4221	0.98555	False
LmxM.36.5020.1_0_0.154058313632782_388-407_1	LmxM.36.5020.1	321.33	256.35	321.33	256.35	-0.32477	2110.8	4.6025e+05	0.80273	0.21107	0.78893	0.42213	0.98555	False
LmxM.29.1520.1_52_0.0932452276064611_117-136_1	LmxM.29.1520.1	217.48	168.16	217.48	168.16	-0.36913	1216.3	1.9065e+05	0.80266	0.21109	0.78891	0.42217	0.98555	False
LmxM.36.1690.1_29_0.0690399137001079_60-79_1	LmxM.36.1690.1	217.48	168.16	217.48	168.16	-0.36913	1216.3	1.9065e+05	0.80266	0.21109	0.78891	0.42217	0.98555	False
Non-targeting-954	Non-target-188	342.1	926.5	342.1	926.5	1.4347	1.7076e+05	5.3017e+05	0.80261	0.68991	0.31009	0.62019	0.98555	True
LmxM.18.1180.1_14_0.318513745704467_1479-1498_1	LmxM.18.1180.1	307.89	244.81	307.89	244.81	-0.32952	1989.1	4.1793e+05	0.80261	0.2111	0.7889	0.4222	0.98555	False
LmxM.32.1880.1_43_0.103785103785104_76-95_1	LmxM.32.1880.1	150.28	112.93	150.28	112.93	-0.40909	697.54	82787	0.80257	0.21111	0.78889	0.42223	0.98555	False
LmxM.26.2010.1_14_0.232600732600733_504-523_1	LmxM.26.2010.1	367.76	296.74	367.76	296.74	-0.30859	2521.3	6.2422e+05	0.80254	0.21112	0.78888	0.42224	0.98555	False
LmxM.36.1380.1_71_0.449973247726057_833-852_1	LmxM.36.1380.1	222.36	172.28	222.36	172.28	-0.36632	1254.3	2.0046e+05	0.80248	0.21114	0.78886	0.42228	0.98555	False
LmxM.36.1920.1_52_0.191817572099262_276-295_1	LmxM.36.1920.1	222.36	172.28	222.36	172.28	-0.36632	1254.3	2.0046e+05	0.80248	0.21114	0.78886	0.42228	0.98555	False
LmxM.20.0370.1_29_0.0472267984623833_168-187_1	LmxM.20.0370.1	266.35	209.37	266.35	209.37	-0.34579	1623.2	3.0129e+05	0.8024	0.21116	0.78884	0.42232	0.98555	False
LmxM.28.1280.1_29_0.0117733627667403_45197_1	LmxM.28.1280.1	278.57	741.86	278.57	741.86	1.4099	1.0732e+05	3.334e+05	0.80237	0.69184	0.30816	0.61632	0.98555	True
LmxM.22.1690b.1_33_0.32_316-297_0	LmxM.19.1690.1-LmxM.22.1690b.1-LmxM.22.1690c.1	324.99	259.65	324.99	259.65	-0.32272	2134.8	4.7219e+05	0.80234	0.21118	0.78882	0.42236	0.98555	False
LmxM.22.0790.1_43_0.203508771929825_400-419_1	LmxM.22.0790.1	371.42	300.04	371.42	300.04	-0.30697	2547.5	6.3836e+05	0.8023	0.21119	0.78881	0.42238	0.98555	False
LmxM.22.1490.1_81_0.452708907254362_482-501_1	LmxM.22.1490.1	261.46	205.25	261.46	205.25	-0.34772	1579.9	2.8895e+05	0.8023	0.21119	0.78881	0.42238	0.98555	False
LmxM.30.1440a.1_43_0.00284206252537556_45007_1	LmxM.30.1440a.1	218.7	571.23	218.7	571.23	1.3811	62140	1.9308e+05	0.8023	0.69422	0.30578	0.61156	0.98555	True
LmxM.08_29.2100.1_52_0.226729069162767_429-448_1	LmxM.08_29.2100.1	342.1	274.49	342.1	274.49	-0.31663	2285.5	5.3017e+05	0.80229	0.21119	0.78881	0.42239	0.98555	False
LmxM.25.1790.1_29_0.120708748615725_102-121_1	LmxM.25.1790.1	346.98	940.52	346.98	940.52	1.436	1.7614e+05	5.4743e+05	0.80219	0.68959	0.31041	0.62082	0.98555	True
LmxM.20.0260.1_14_0.0458912157025365_656-675_1	LmxM.20.0260.1	237.02	184.64	237.02	184.64	-0.3586	1372	2.3154e+05	0.80218	0.21123	0.78877	0.42245	0.98555	False
LmxM.10.1130.1_33_0.0994113799869196_465-446_0	LmxM.10.1130.1	434.95	356.09	434.95	356.09	-0.28787	3109.4	9.1184e+05	0.80215	0.21123	0.78877	0.42247	0.98555	False
LmxM.34.3250.1_52_0.0520547945205479_67-48_0	LmxM.34.3250.1	375.09	303.34	375.09	303.34	-0.30538	2573.8	6.5267e+05	0.80208	0.21125	0.78875	0.42251	0.98555	False
LmxM.31.0380.1_29_0.182462927143778_279-298_1	LmxM.31.0380.1	211.37	163.21	211.37	163.21	-0.37103	1159.6	1.7878e+05	0.80198	0.21128	0.78872	0.42257	0.98555	False
LmxM.36.4600.1_33_0.28125_142-123_0	LmxM.36.4600.1	211.37	163.21	211.37	163.21	-0.37103	1159.6	1.7878e+05	0.80198	0.21128	0.78872	0.42257	0.98555	False
LmxM.06.1220.1_33_0.207332490518331_499-480_0	LmxM.06.1220.1	328.66	262.95	328.66	262.95	-0.32071	2158.9	4.843e+05	0.80197	0.21129	0.78871	0.42257	0.98555	False
LmxM.21.1320.1_67_0.452674897119342_217-236_1	LmxM.21.1320.1	255.35	675.09	255.35	675.09	1.3991	88092	2.7394e+05	0.80197	0.69253	0.30747	0.61493	0.98555	True
LmxM.30.1030.1_0_0.0952906548933039_255-274_1	LmxM.30.1030.1	301.78	808.63	301.78	808.63	1.419	1.2845e+05	3.9944e+05	0.80196	0.69087	0.30913	0.61826	0.98555	True
Non-targeting-941	Non-target-42	337.21	270.37	337.21	270.37	-0.31768	2234	5.1323e+05	0.80195	0.21129	0.78871	0.42258	0.98555	False
LmxM.20.0620.1_38_0.158426719402329_714-733_1	LmxM.20.0620.1	306.67	243.99	306.67	243.99	-0.32864	1964.2	4.1419e+05	0.8019	0.2113	0.7887	0.42261	0.98555	False
LmxM.03.0510.1_0_0.0467649794074665_345-364_1	LmxM.03.0510.1	422.74	345.38	422.74	345.38	-0.29082	2992.1	8.5502e+05	0.8019	0.21131	0.78869	0.42261	0.98555	False
LmxM.30.0290.1_52_0.173999207292905_429-448_1	LmxM.30.0290.1	293.23	232.45	293.23	232.45	-0.33382	1846.9	3.7433e+05	0.8019	0.21131	0.78869	0.42261	0.98555	False
LmxM.26.0290.1_29_0.214460784313725_165-184_1	LmxM.26.0290.1	293.23	232.45	293.23	232.45	-0.33382	1846.9	3.7433e+05	0.8019	0.21131	0.78869	0.42261	0.98555	False
LmxM.22.0190.1_43_0.264136904761905_352-371_1	LmxM.22.0190.1	274.9	216.79	274.9	216.79	-0.34122	1688.5	3.2358e+05	0.80189	0.21131	0.78869	0.42262	0.98555	False
LmxM.27.0745.1_57_0.48948948948949_157-176_1	LmxM.27.0745.1	315.22	251.41	315.22	251.41	-0.32516	2035.9	4.4073e+05	0.80175	0.21135	0.78865	0.4227	0.98555	False
LmxM.22.0290.1_57_0.209318996415771_284-303_1	LmxM.22.0290.1	270.01	212.67	270.01	212.67	-0.343	1644.3	3.1073e+05	0.80174	0.21135	0.78865	0.4227	0.98555	False
LmxM.33.3590.1_43_0.328976034858388_599-618_1	LmxM.33.3590.1	349.43	281.08	349.43	281.08	-0.313	2335.5	5.5617e+05	0.80169	0.21137	0.78863	0.42273	0.98555	False
LmxM.02.0320.1_38_0.111794871794872_102-121_1	LmxM.02.0320.1	370.2	299.22	370.2	299.22	-0.30618	2519.2	6.3363e+05	0.80168	0.21137	0.78863	0.42274	0.98555	False
LmxM.06.1040.1_14_0.28815122176118_619-638_1	LmxM.06.1040.1	370.2	299.22	370.2	299.22	-0.30618	2519.2	6.3363e+05	0.80168	0.21137	0.78863	0.42274	0.98555	False
LmxM.17.0750.1_14_0.0116133082234777_26-45_1	LmxM.17.0750.1	382.42	309.93	382.42	309.93	-0.30231	2626.9	6.8183e+05	0.80166	0.21137	0.78863	0.42275	0.98555	False
LmxM.34.4210.1_38_0.110218652387327_242-261_1	LmxM.34.4210.1	265.13	208.55	265.13	208.55	-0.34484	1600.7	2.9818e+05	0.80162	0.21139	0.78861	0.42278	0.98555	False
LmxM.33.0420.1_0_0.043859649122807_51-70_1	LmxM.33.0420.1	265.13	208.55	265.13	208.55	-0.34484	1600.7	2.9818e+05	0.80162	0.21139	0.78861	0.42278	0.98555	False
LmxM.11.0860.1_48_0.203136810279667_1067-1086_1	LmxM.11.0860.1-LmxM.19.0950.1	310.33	247.29	310.33	247.29	-0.32644	1987.3	4.2545e+05	0.80147	0.21143	0.78857	0.42286	0.98555	False
LmxM.30.2410.1_74_0.418300653594771_250-269_1	LmxM.30.2410.1	255.35	200.3	255.35	200.3	-0.34876	1515.2	2.7394e+05	0.80142	0.21144	0.78856	0.42289	0.98555	False
LmxM.17.0020.1_29_0.492492492492492_323-342_1	LmxM.17.0020.1	353.09	284.38	353.09	284.38	-0.31125	2360.8	5.6943e+05	0.80141	0.21145	0.78855	0.4229	0.98555	False
LmxM.36.5260.1_43_0.00980392156862745_21-40_1	LmxM.36.5260.1	296.89	235.75	296.89	235.75	-0.33144	1869.4	3.8498e+05	0.8014	0.21145	0.78855	0.4229	0.98555	False
LmxM.33.3130.1_29_0.0717009916094584_90-109_1	LmxM.33.3130.1	230.92	179.7	230.92	179.7	-0.36004	1311.8	2.1829e+05	0.80138	0.21145	0.78855	0.42291	0.98555	False
LmxM.22.0720.1_52_0.110425844346549_365-384_1	LmxM.22.0720.1	250.46	196.18	250.46	196.18	-0.35083	1473.3	2.6224e+05	0.80136	0.21146	0.78854	0.42292	0.98555	False
Non-targeting-892	Non-target-139	318.88	254.71	318.88	254.71	-0.32306	2059.4	4.5239e+05	0.80135	0.21146	0.78854	0.42293	0.98555	False
LmxM.08_29.1130.1_43_0.262353998203055_285-304_1	LmxM.08_29.1130.1	318.88	254.71	318.88	254.71	-0.32306	2059.4	4.5239e+05	0.80135	0.21146	0.78854	0.42293	0.98555	False
LmxM.34.5250.1_57_0.246252676659529_354-335_0	LmxM.34.5250.1	245.58	192.06	245.58	192.06	-0.35299	1432.1	2.5083e+05	0.80132	0.21147	0.78853	0.42294	0.98555	False
LmxM.34.1770.1_14_0.374213836477987_232-251_1	LmxM.34.1770.1	240.69	187.94	240.69	187.94	-0.35524	1391.4	2.397e+05	0.80131	0.21148	0.78852	0.42295	0.98555	False
LmxM.31.0260.1_0_0.00391293714844705_45260_1	LmxM.31.0260.1	365.31	295.1	365.31	295.1	-0.30701	2465.1	6.149e+05	0.80129	0.21148	0.78852	0.42297	0.98555	False
LmxM.30.1080.1_19_0.0576131687242798_174-155_0	LmxM.30.1080.1	314	250.58	314	250.58	-0.3243	2010.6	4.3688e+05	0.80105	0.21155	0.78845	0.4231	0.98555	False
LmxM.05.1130.1_48_0.480427046263345_816-797_0	LmxM.05.1130.1	268.79	211.84	268.79	211.84	-0.34206	1621.6	3.0757e+05	0.80097	0.21158	0.78842	0.42315	0.98555	False
LmxM.34.5270.1_62_0.442577030812325_483-464_0	LmxM.34.5270.1	268.79	211.84	268.79	211.84	-0.34206	1621.6	3.0757e+05	0.80097	0.21158	0.78842	0.42315	0.98555	False
Non-targeting-657	Non-target-2	183.27	140.13	183.27	140.13	-0.38478	930.41	1.2956e+05	0.80095	0.21158	0.78842	0.42316	0.98555	False
LmxM.34.0630.1_29_0.117614269788183_204-223_1	LmxM.34.0630.1	300.56	239.04	300.56	239.04	-0.32913	1891.9	3.958e+05	0.80093	0.21159	0.78841	0.42317	0.98555	False
LmxM.32.2270.1_43_0.337848932676519_819-838_1	LmxM.32.2270.1	215.03	166.51	215.03	166.51	-0.36703	1177.4	1.8585e+05	0.80087	0.2116	0.7884	0.42321	0.98555	False
LmxM.31.0850.1_19_0.135253054101222_303-322_1	LmxM.31.0850.1	372.64	301.69	372.64	301.69	-0.30382	2517.1	6.4311e+05	0.80084	0.21161	0.78839	0.42322	0.98555	False
LmxM.20.1670.1_14_0.206098843322818_193-212_1	LmxM.20.1670.1	219.92	170.63	219.92	170.63	-0.36424	1214.8	1.9552e+05	0.80071	0.21165	0.78835	0.4233	0.98555	False
LmxM.33.1560a.1_52_0.240549828178694_143-124_0	LmxM.33.1560a.1	326.21	261.3	326.21	261.3	-0.31902	2107	4.7621e+05	0.80061	0.21168	0.78832	0.42336	0.98555	False
LmxM.31.2030.1_67_0.463836477987421_288-307_1	LmxM.31.2030.1	224.81	174.75	224.81	174.75	-0.36157	1252.9	2.0547e+05	0.8006	0.21168	0.78832	0.42337	0.98555	False
LmxM.20.1090.1_29_0.095920805598225_558-577_1	LmxM.20.1090.1	279.79	744.33	279.79	744.33	1.4084	1.079e+05	3.3671e+05	0.80058	0.69104	0.30896	0.61793	0.98555	True
LmxM.26.0840.1_0_0.13719298245614_385-404_1	LmxM.26.0840.1	160.05	121.17	160.05	121.17	-0.39864	755.91	95438	0.80055	0.2117	0.7883	0.42339	0.98555	False
LmxM.20.0580.1_52_0.391975308641975_502-521_1	LmxM.20.0580.1	229.69	178.87	229.69	178.87	-0.35902	1291.5	2.1569e+05	0.80052	0.2117	0.7883	0.42341	0.98555	False
LmxM.29.0480.1_29_0.134751773049645_186-205_1	LmxM.29.0480.1	355.54	286.85	355.54	286.85	-0.30872	2358.8	5.7837e+05	0.8005	0.21171	0.78829	0.42342	0.98555	False
LmxM.10.0590.1_29_0.475124378109453_379-398_1	LmxM.10.0590.1	355.54	286.85	355.54	286.85	-0.30872	2358.8	5.7837e+05	0.8005	0.21171	0.78829	0.42342	0.98555	False
LmxM.19.0330.1_29_0.246284501061571_569-588_1	LmxM.19.0330.1	355.54	286.85	355.54	286.85	-0.30872	2358.8	5.7837e+05	0.8005	0.21171	0.78829	0.42342	0.98555	False
LmxM.21.1280.1_33_0.293103448275862_414-395_0	LmxM.21.1280.1	355.54	286.85	355.54	286.85	-0.30872	2358.8	5.7837e+05	0.8005	0.21171	0.78829	0.42342	0.98555	False
LmxM.32.3190.1_43_0.0416666666666667_45007_1	LmxM.32.3190.1	177.16	135.18	177.16	135.18	-0.3876	880.91	1.2002e+05	0.80049	0.21171	0.78829	0.42343	0.98555	False
LmxM.36.5340.1_33_0.330246913580247_852-871_1	LmxM.36.5340.1	239.47	187.11	239.47	187.11	-0.35424	1370.5	2.3697e+05	0.80047	0.21172	0.78828	0.42344	0.98555	False
LmxM.27.1940.1_29_0.0107638888888889_24-43_1	LmxM.27.1940.1	239.47	187.11	239.47	187.11	-0.35424	1370.5	2.3697e+05	0.80047	0.21172	0.78828	0.42344	0.98555	False
LmxM.18.1210.1_52_0.359432234432234_788-769_0	LmxM.18.1210.1-LmxM.18.1220.1	555.91	465.72	555.91	465.72	-0.25487	4066.6	1.587e+06	0.80045	0.21173	0.78827	0.42345	0.98555	False
LmxM.30.1490.1_38_0.0845868759537824_383-402_1	LmxM.30.1490.1	318.88	857.26	318.88	857.26	1.4239	1.4493e+05	4.5239e+05	0.80045	0.68968	0.31032	0.62064	0.98555	True
LmxM.36.4430.1_81_0.452252252252252_492-511_1	LmxM.36.4430.1	290.78	230.8	290.78	230.8	-0.33201	1798.9	3.6733e+05	0.80042	0.21173	0.78827	0.42346	0.98555	False
LmxM.08_29.0990.1_29_0.054606365159129_157-176_1	LmxM.08_29.0990.1	494.82	410.5	494.82	410.5	-0.26894	3555.2	1.2201e+06	0.80037	0.21175	0.78825	0.42349	0.98555	False
LmxM.30.1870.1_43_0.210926694329184_605-624_1	LmxM.30.1870.1	141.73	106.33	141.73	106.33	-0.41115	626.32	72535	0.80036	0.21175	0.78825	0.4235	0.98555	False
LmxM.28.2770.1_14_0.211195928753181_411-430_1	LmxM.28.2770.1-LmxM.28.2820.1	329.88	264.6	329.88	264.6	-0.31707	2130.9	4.8838e+05	0.80027	0.21178	0.78822	0.42356	0.98555	False
LmxM.07.0270.1_29_0.0812395309882747_90-109_1	LmxM.07.0270.1	399.52	325.59	399.52	325.59	-0.29438	2732.6	7.5264e+05	0.80022	0.21179	0.78821	0.42358	0.98555	False
LmxM.32.2670.1_14_0.218437415517707_804-823_1	LmxM.32.2670.1	281.01	747.63	281.01	747.63	1.4085	1.0887e+05	3.4004e+05	0.80021	0.69084	0.30916	0.61833	0.98555	True
LmxM.34.1350.1_67_0.207207207207207_149-130_0	LmxM.34.1350.1	299.34	238.22	299.34	238.22	-0.32824	1867.6	3.9217e+05	0.8002	0.2118	0.7882	0.42359	0.98555	False
LmxM.15.0825.1_43_0.115294117647059_155-136_0	LmxM.15.0825.1	285.9	226.68	285.9	226.68	-0.33352	1753.3	3.5354e+05	0.80019	0.2118	0.7882	0.4236	0.98555	False
LmxM.18.0210.1_29_0.301227573182247_309-328_1	LmxM.18.0210.1	409.3	1122.7	409.3	1122.7	1.4535	2.5446e+05	7.9486e+05	0.80016	0.6871	0.3129	0.6258	0.98555	True
LmxM.36.3180.1_14_0.383652256083156_1620-1639_1	LmxM.36.3180.1	193.04	148.37	193.04	148.37	-0.37745	997.64	1.4568e+05	0.80006	0.21184	0.78816	0.42367	0.98555	False
LmxM.29.3050.1_29_0.089169738458838_502-521_1	LmxM.29.3050.1	262.68	206.9	262.68	206.9	-0.34293	1556	2.9201e+05	0.80004	0.21184	0.78816	0.42369	0.98555	False
LmxM.19.1430.1_57_0.462659380692168_501-520_1	LmxM.19.1430.1	281.01	222.56	281.01	222.56	-0.33509	1708.2	3.4004e+05	0.79997	0.21186	0.78814	0.42373	0.98555	False
LmxM.22.0100.1_71_0.427595628415301_310-329_1	LmxM.22.0100.1	213.81	165.68	213.81	165.68	-0.36597	1158.2	1.8348e+05	0.79996	0.21187	0.78813	0.42373	0.98555	False
LmxM.21.0725.1_52_0.334208223972004_379-398_1	LmxM.21.0725.1	316.44	253.06	316.44	253.06	-0.32133	2008.7	4.446e+05	0.79996	0.21187	0.78813	0.42374	0.98555	False
LmxM.27.0660.1_29_0.140144073346431_211-230_1	LmxM.27.0660.1	316.44	253.06	316.44	253.06	-0.32133	2008.7	4.446e+05	0.79996	0.21187	0.78813	0.42374	0.98555	False
LmxM.16.0520.1_29_0.0861195542046606_78-97_1	LmxM.16.0520.1	425.18	1169.7	425.18	1169.7	1.4578	2.7713e+05	8.6622e+05	0.79991	0.68662	0.31338	0.62677	0.98555	True
LmxM.14.1100partial.1_29_0.287260034904014_813-832_1	LmxM.14.1110.1-LmxM.14.1100partial.1	257.8	202.78	257.8	202.78	-0.34483	1513.6	2.7989e+05	0.79991	0.21188	0.78812	0.42376	0.98555	False
LmxM.05.0910.1_34_0.139072847682119_448-429_0	LmxM.05.0910.1	482.6	399.78	482.6	399.78	-0.27101	3429.7	1.1531e+06	0.79987	0.21189	0.78811	0.42379	0.98555	False
LmxM.36.2490.1_0_0.0252215405589639_33-52_1	LmxM.36.2490.1	218.7	169.8	218.7	169.8	-0.36318	1195.3	1.9308e+05	0.79982	0.21191	0.78809	0.42382	0.98555	False
LmxM.29.2170.1_43_0.110468850353243_162-181_1	LmxM.29.2170.1	218.7	169.8	218.7	169.8	-0.36318	1195.3	1.9308e+05	0.79982	0.21191	0.78809	0.42382	0.98555	False
LmxM.26.2600.1_14_0.0869356388088377_172-191_1	LmxM.26.2600.1	243.13	190.41	243.13	190.41	-0.351	1389.8	2.4523e+05	0.79966	0.21195	0.78805	0.42391	0.98555	False
LmxM.07.0300.1_14_0.0662047729022325_164-183_1	LmxM.07.0300.1	311.55	248.94	311.55	248.94	-0.32255	1960.5	4.2925e+05	0.79964	0.21196	0.78804	0.42392	0.98555	False
LmxM.05.0040.1_38_0.0418098510882016_69-88_1	LmxM.05.0040.1	421.51	345.38	421.51	345.38	-0.28665	2898.3	8.4945e+05	0.79952	0.21199	0.78801	0.42399	0.98555	False
LmxM.34.0190.1_43_0.0138312586445367_44946_1	LmxM.34.0190.1	278.57	740.21	278.57	740.21	1.4067	1.0656e+05	3.334e+05	0.79952	0.69063	0.30937	0.61873	0.98555	True
LmxM.29.0460.1_43_0.131276467029643_211-230_1	LmxM.29.0460.1	386.08	314.05	386.08	314.05	-0.29704	2594	6.9668e+05	0.79947	0.21201	0.78799	0.42402	0.98555	False
LmxM.26.0950.1_43_0.0675381263616558_116-135_1	LmxM.26.0950.1	175.94	134.36	175.94	134.36	-0.38643	864.31	1.1816e+05	0.79946	0.21201	0.78799	0.42403	0.98555	False
LmxM.05.0390.1_38_0.162579473206176_355-374_1	LmxM.05.0390.1	361.65	292.62	361.65	292.62	-0.3046	2382.1	6.0105e+05	0.79938	0.21203	0.78797	0.42407	0.98555	False
LmxM.27.1280.1_71_0.412979351032448_277-296_1	LmxM.27.1280.1	259.02	684.16	259.02	684.16	1.3978	90374	2.8289e+05	0.79933	0.69128	0.30872	0.61744	0.98555	True
LmxM.32.1720.1_43_0.0301548492257539_27-46_1	LmxM.32.1720.1	332.32	267.07	332.32	267.07	-0.31431	2129	4.9658e+05	0.79927	0.21207	0.78793	0.42414	0.98555	False
LmxM.11.0400.1_62_0.428571428571429_1441-1422_0	LmxM.11.0400.1	409.3	334.66	409.3	334.66	-0.28965	2785.1	7.9486e+05	0.79925	0.21207	0.78793	0.42415	0.98555	False
LmxM.24.0710.1_29_0.0434782608695652_58-39_0	LmxM.24.0710.1	261.46	206.07	261.46	206.07	-0.34196	1533.9	2.8895e+05	0.79924	0.21208	0.78792	0.42415	0.98555	False
LmxM.04.1060.1_38_0.13487071977638_189-208_1	LmxM.04.1060.1	377.53	306.64	377.53	306.64	-0.29918	2512.9	6.6231e+05	0.7992	0.21209	0.78791	0.42417	0.98555	False
LmxM.30.2460.1_43_0.148351648351648_171-152_0	LmxM.30.2460.1	293.23	233.27	293.23	233.27	-0.32873	1797.2	3.7433e+05	0.7992	0.21209	0.78791	0.42418	0.98555	False
LmxM.29.2660.1_52_0.185613359023764_279-298_1	LmxM.29.2660.1	146.61	110.45	146.61	110.45	-0.40536	653.72	78301	0.79916	0.2121	0.7879	0.4242	0.98555	False
LmxM.30.3160.1_71_0.456589147286822_585-604_1	LmxM.30.3160.1	356.76	288.5	356.76	288.5	-0.30542	2329.5	5.8287e+05	0.79897	0.21216	0.78784	0.42431	0.98555	False
LmxM.28.1070.1_29_0.0370131267484399_165-184_1	LmxM.28.1070.1	368.98	299.22	368.98	299.22	-0.30143	2433.2	6.2892e+05	0.79896	0.21216	0.78784	0.42432	0.98555	False
LmxM.26.0850.1_67_0.357142857142857_356-337_0	LmxM.26.0850.1	454.5	375.05	454.5	375.05	-0.27652	3156.1	1.007e+06	0.79895	0.21216	0.78784	0.42432	0.98555	False
LmxM.30.0851.1_14_0.313586097946288_393-412_1	LmxM.30.0851.1	288.34	229.15	288.34	229.15	-0.33017	1751.5	3.604e+05	0.79893	0.21216	0.78784	0.42433	0.98555	False
LmxM.16.1220.1_0_0.18784863560983_1240-1259_1	LmxM.16.1220.1	288.34	229.15	288.34	229.15	-0.33017	1751.5	3.604e+05	0.79893	0.21216	0.78784	0.42433	0.98555	False
LmxM.32.1050.1_33_0.285159285159285_361-380_1	LmxM.32.1050.1	217.48	168.98	217.48	168.98	-0.36212	1176	1.9065e+05	0.79891	0.21217	0.78783	0.42434	0.98555	False
LmxM.20.1600.1_52_0.0182239893969516_46-65_1	LmxM.20.1600.1	246.8	193.71	246.8	193.71	-0.34786	1409.3	2.5366e+05	0.79889	0.21218	0.78782	0.42436	0.98555	False
LmxM.24.0830.1_29_0.191297208538588_461-480_1	LmxM.24.0830.1	246.8	193.71	246.8	193.71	-0.34786	1409.3	2.5366e+05	0.79889	0.21218	0.78782	0.42436	0.98555	False
LmxM.21.0370.1_14_0.282219309742246_643-662_1	LmxM.21.0370.1	222.36	173.1	222.36	173.1	-0.35947	1213.4	2.0046e+05	0.79882	0.2122	0.7878	0.42439	0.98555	False
LmxM.29.0090.1_52_0.272197962154294_180-199_1	LmxM.29.0090.1	255.35	673.45	255.35	673.45	1.3956	87401	2.7394e+05	0.79882	0.69121	0.30879	0.61759	0.98555	True
LmxM.31.2070.1_29_0.412935323383085_412-431_1	LmxM.31.2070.1	227.25	177.22	227.25	177.22	-0.35694	1251.4	2.1054e+05	0.79877	0.21221	0.78779	0.42442	0.98555	False
LmxM.27.0490.1_19_0.165605095541401_1174-1155_0	LmxM.27.0490.1	237.02	185.47	237.02	185.47	-0.3522	1329.2	2.3154e+05	0.79877	0.21221	0.78779	0.42442	0.98555	False
LmxM.25.0380.1_57_0.430172068827531_1068-1087_1	LmxM.25.0380.1	196.71	151.67	196.71	151.67	-0.37295	1014.2	1.52e+05	0.79876	0.21221	0.78779	0.42443	0.98555	False
LmxM.13.1500.1_29_0.0867755363432597_268-287_1	LmxM.13.1500.1	431.29	354.44	431.29	354.44	-0.28237	2952.4	8.9458e+05	0.79871	0.21223	0.78777	0.42446	0.98555	False
LmxM.31.1060.1_29_0.123477297895903_217-236_1	LmxM.31.1060.1	441.06	1215.8	441.06	1215.8	1.4608	3.0013e+05	9.4102e+05	0.79868	0.68573	0.31427	0.62855	0.98555	True
LmxM.16.0320.1_38_0.123565519081932_460-479_1	LmxM.16.0320.1	524.14	1465.6	524.14	1465.6	1.4817	4.4316e+05	1.3895e+06	0.79867	0.68403	0.31597	0.63194	0.98555	True
LmxM.32.2410.1_38_0.0738522954091816_142-161_1	LmxM.32.2410.1	304.22	813.57	304.22	813.57	1.4162	1.2972e+05	4.0678e+05	0.79862	0.68937	0.31063	0.62125	0.98555	True
LmxM.36.2720.1_29_0.117500887468939_327-346_1	LmxM.36.2720.1	331.1	266.25	331.1	266.25	-0.31346	2103.1	4.9247e+05	0.79858	0.21227	0.78773	0.42453	0.98555	False
LmxM.36.6830.1_19_0.0712788259958071_105-86_0	LmxM.36.6830.1	455.72	1259.5	455.72	1259.5	1.4646	3.2304e+05	1.0131e+06	0.79856	0.68535	0.31465	0.62929	0.98555	True
LmxM.04.0570.1_14_0.265924956369983_1212-1231_1	LmxM.04.0570.1	322.55	258.83	322.55	258.83	-0.31643	2030.3	4.6421e+05	0.79854	0.21228	0.78772	0.42456	0.98555	False
LmxM.33.4260.1_38_0.00971751412429379_39-58_1	LmxM.33.4260.1	201.59	155.79	201.59	155.79	-0.36974	1048.9	1.6066e+05	0.79849	0.21229	0.78771	0.42458	0.98555	False
LmxM.36.6820.1_52_0.101489757914339_99-118_1	LmxM.36.6820.1	278.57	220.91	278.57	220.91	-0.33321	1662.1	3.334e+05	0.79844	0.21231	0.78769	0.42462	0.98555	False
LmxM.06.0930.1_57_0.120839033287734_255-274_1	LmxM.06.0930.1	278.57	220.91	278.57	220.91	-0.33321	1662.1	3.334e+05	0.79844	0.21231	0.78769	0.42462	0.98555	False
LmxM.26.1390.1_29_0.241620962827544_785-804_1	LmxM.26.1390.1	174.71	133.54	174.71	133.54	-0.38525	847.86	1.1631e+05	0.79842	0.21231	0.78769	0.42463	0.98555	False
LmxM.29.2140.1_38_0.0356832027850305_78-97_1	LmxM.29.2140.1	127.06	94.793	127.06	94.793	-0.41888	520.72	56695	0.79841	0.21232	0.78768	0.42463	0.98555	False
LmxM.01.0550.1_67_0.262093227792436_289-308_1	LmxM.01.0550.1	379.97	309.11	379.97	309.11	-0.29691	2510.9	6.7203e+05	0.79841	0.21232	0.78768	0.42463	0.98555	False
LmxM.17.1410.1_52_0.231593038821954_339-358_1	LmxM.17.1410.1	309.11	247.29	309.11	247.29	-0.32077	1911	4.2168e+05	0.79821	0.21237	0.78763	0.42475	0.98555	False
LmxM.16.0680.1_52_0.0788690476190476_96-115_1	LmxM.16.0680.1	309.11	247.29	309.11	247.29	-0.32077	1911	4.2168e+05	0.79821	0.21237	0.78763	0.42475	0.98555	False
LmxM.16.1140.1_14_0.328205128205128_634-653_1	LmxM.16.1140.1	317.66	254.71	317.66	254.71	-0.31754	1981.8	4.4848e+05	0.79818	0.21238	0.78762	0.42476	0.98555	False
LmxM.33.0710.1_29_0.00692640692640693_45228_1	LmxM.33.0710.1	317.66	254.71	317.66	254.71	-0.31754	1981.8	4.4848e+05	0.79818	0.21238	0.78762	0.42476	0.98555	False
LmxM.33.2200.1_14_0.30952380952381_399-418_1	LmxM.33.2200.1	287.12	228.33	287.12	228.33	-0.32924	1728.1	3.5696e+05	0.79818	0.21238	0.78762	0.42477	0.98555	False
LmxM.14.0800.1_43_0.238415545590433_312-331_1	LmxM.14.0800.1	406.85	333.01	406.85	333.01	-0.28814	2726.1	7.8419e+05	0.79807	0.21242	0.78758	0.42483	0.98555	False
LmxM.30.1220.1_0_0.102117061021171_249-230_0	LmxM.30.1220.1	338.43	272.84	338.43	272.84	-0.30979	2151.2	5.1743e+05	0.798	0.21244	0.78756	0.42487	0.98555	False
LmxM.23.0530.1_43_0.0524475524475524_54-35_0	LmxM.23.0530.1	338.43	272.84	338.43	272.84	-0.30979	2151.2	5.1743e+05	0.798	0.21244	0.78756	0.42487	0.98555	False
LmxM.33.0680.1_52_0.324740740740741_1093-1112_1	LmxM.33.0680.1	295.67	235.75	295.67	235.75	-0.32551	1795.4	3.8141e+05	0.798	0.21244	0.78756	0.42487	0.98555	False
LmxM.11.0930.1_0_0.0352733686067019_33-52_1	LmxM.11.0930.1	441.06	363.51	441.06	363.51	-0.27828	3007	9.4102e+05	0.79797	0.21244	0.78756	0.42489	0.98555	False
LmxM.20.1470.1_0_0.197845804988662_344-363_1	LmxM.20.1470.1	221.14	172.28	221.14	172.28	-0.3584	1193.9	1.9798e+05	0.79793	0.21246	0.78754	0.42491	0.98555	False
LmxM.23.1340.1_14_0.182040019521718_362-381_1	LmxM.23.1340.1	228.47	596.79	228.47	596.79	1.3813	67828	2.1311e+05	0.79784	0.69191	0.30809	0.61618	0.98555	True
LmxM.13.1670.1_43_0.246105919003115_75-94_1	LmxM.13.1670.1	312.78	250.58	312.78	250.58	-0.31869	1933.8	4.3306e+05	0.79783	0.21248	0.78752	0.42497	0.98555	False
LmxM.36.0490.1_14_0.24450811843362_249-268_1	LmxM.36.0490.1	298.11	795.44	298.11	795.44	1.4129	1.2367e+05	3.8857e+05	0.79783	0.68924	0.31076	0.62152	0.98555	True
LmxM.29.2170.1_49_0.163776493256262_265-246_0	LmxM.29.2170.1	263.9	208.55	263.9	208.55	-0.33821	1532.3	2.9509e+05	0.7978	0.21249	0.78751	0.42498	0.98555	False
LmxM.30.1300.1_0_0.0746901500326158_222-241_1	LmxM.30.1300.1	277.34	220.09	277.34	220.09	-0.33226	1639.2	3.3011e+05	0.79767	0.21253	0.78747	0.42506	0.98555	False
LmxM.29.1570.1_81_0.465863453815261_570-589_1	LmxM.29.1570.1	259.02	204.42	259.02	204.42	-0.34	1490.2	2.8289e+05	0.79762	0.21254	0.78746	0.42509	0.98555	False
LmxM.15.1343.1_29_0.469868173258004_495-514_1	LmxM.15.1343.1	333.55	268.72	333.55	268.72	-0.31075	2101.2	5.0072e+05	0.7976	0.21255	0.78745	0.4251	0.98555	False
LmxM.24.1130.1_14_0.170723461798512_496-515_1	LmxM.24.1130.1	200.37	154.97	200.37	154.97	-0.36862	1030.8	1.5847e+05	0.79753	0.21257	0.78743	0.42514	0.98555	False
LmxM.02.0560.1_38_0.148977987421384_374-393_1	LmxM.02.0560.1	386.08	314.88	386.08	314.88	-0.29327	2534.9	6.9668e+05	0.79748	0.21259	0.78741	0.42517	0.98555	False
LmxM.05.0590.1_0_0.0957161981258367_283-302_1	LmxM.05.0590.1	345.76	279.43	345.76	279.43	-0.30629	2199.7	5.4309e+05	0.79747	0.21259	0.78741	0.42518	0.98555	False
LmxM.18.0840.1_29_0.137429798480344_826-845_1	LmxM.18.0840.1	205.26	159.09	205.26	159.09	-0.36559	1065.9	1.6732e+05	0.79734	0.21263	0.78737	0.42526	0.98555	False
LmxM.32.1830.1_43_0.0995128740431454_276-295_1	LmxM.32.1830.1	337.21	272.02	337.21	272.02	-0.30894	2125.2	5.1323e+05	0.79732	0.21263	0.78737	0.42527	0.98555	False
LmxM.06.1180.1_43_0.00511695906432749_45007_1	LmxM.06.1180.1	349.43	282.73	349.43	282.73	-0.30459	2224.2	5.5617e+05	0.79723	0.21266	0.78734	0.42532	0.98555	False
LmxM.24.1450.1_14_0.332782369146006_600-619_1	LmxM.24.1450.1	303	242.34	303	242.34	-0.32109	1839.8	4.031e+05	0.79715	0.21268	0.78732	0.42536	0.98555	False
LmxM.33.1350.1_14_0.324712643678161_561-580_1	LmxM.33.1350.1	320.11	257.18	320.11	257.18	-0.31468	1979.9	4.5631e+05	0.79714	0.21269	0.78731	0.42537	0.98555	False
LmxM.33.1140.1_43_0.227395411605938_332-351_1	LmxM.33.1140.1	239.47	187.94	239.47	187.94	-0.34793	1327.7	2.3697e+05	0.79711	0.21269	0.78731	0.42539	0.98555	False
LmxM.34.0170.1_52_0.193193193193193_182-201_1	LmxM.34.0170.1	189.38	145.9	189.38	145.9	-0.37402	945.09	1.3951e+05	0.7971	0.2127	0.7873	0.42539	0.98555	False
LmxM.03.0560.1_52_0.317204301075269_644-663_1	LmxM.03.0560.1	340.88	275.31	340.88	275.31	-0.30717	2149.3	5.2591e+05	0.79705	0.21271	0.78729	0.42542	0.98555	False
LmxM.36.1720.1_29_0.0161760196258816_204-223_1	LmxM.36.1720.1	234.58	183.82	234.58	183.82	-0.35013	1288.5	2.2619e+05	0.79704	0.21271	0.78729	0.42543	0.98555	False
LmxM.13.0650.1_29_0.183114035087719_331-350_1	LmxM.13.0650.1	287.12	763.29	287.12	763.29	1.4075	1.1337e+05	3.5696e+05	0.797	0.68927	0.31073	0.62147	0.98555	True
LmxM.06.0280.1_38_0.0704225352112676_183-164_0	LmxM.06.0280.1	431.29	355.27	431.29	355.27	-0.27902	2889.4	8.9458e+05	0.79694	0.21274	0.78726	0.42549	0.98555	False
LmxM.08_29.0930.1_19_0.0968188105117566_213-194_0	LmxM.08_29.0930.1	404.41	331.36	404.41	331.36	-0.28661	2667.7	7.7359e+05	0.79688	0.21276	0.78724	0.42552	0.98555	False
LmxM.34.4600.1_33_0.261858349577648_397-416_1	LmxM.34.4600.1	257.8	203.6	257.8	203.6	-0.33901	1468.6	2.7989e+05	0.79681	0.21278	0.78722	0.42556	0.98555	False
LmxM.24.0240.1_57_0.381870092790864_526-545_1	LmxM.24.0240.1	252.91	199.48	252.91	199.48	-0.34086	1427.4	2.6805e+05	0.79663	0.21283	0.78717	0.42566	0.98555	False
LmxM.11.0150.1_29_0.263056835637481_674-693_1	LmxM.11.0150.1	376.31	306.64	376.31	306.64	-0.29452	2427.1	6.5748e+05	0.79653	0.21286	0.78714	0.42572	0.98555	False
LmxM.36.6800.1_0_0.0776566757493188_174-155_0	LmxM.36.6800.1	293.23	234.1	293.23	234.1	-0.32366	1748.1	3.7433e+05	0.7965	0.21287	0.78713	0.42574	0.98555	False
LmxM.13.1100.1_29_0.139405204460967_455-436_0	LmxM.13.1100.1	395.86	323.95	395.86	323.95	-0.28842	2585.5	7.3714e+05	0.79648	0.21288	0.78712	0.42575	0.98555	False
LmxM.19.0940.1_43_0.217635066258919_423-442_1	LmxM.19.0940.1	161.27	122.82	161.27	122.82	-0.3902	739.41	97089	0.79645	0.21289	0.78711	0.42577	0.98555	False
LmxM.29.2790.1_43_0.226876090750436_123-142_1	LmxM.29.2790.1	183.27	140.95	183.27	140.95	-0.37638	895.2	1.2956e+05	0.79644	0.21289	0.78711	0.42578	0.98555	False
LmxM.33.2350.1_29_0.219001610305958_127-146_1	LmxM.33.2350.1	318.88	256.35	318.88	256.35	-0.31379	1955	4.5239e+05	0.79643	0.21289	0.78711	0.42578	0.98555	False
LmxM.01.0120.1_71_0.251447477253929_295-314_1	LmxM.01.0120.1	301.78	241.52	301.78	241.52	-0.32018	1815.8	3.9944e+05	0.79642	0.21289	0.78711	0.42579	0.98555	False
LmxM.24.1260.1_38_0.18111753371869_87-106_1	LmxM.24.1260.1	289.56	769.89	289.56	769.89	1.4077	1.1536e+05	3.6385e+05	0.79629	0.68888	0.31112	0.62224	0.98555	True
LmxM.13.1430.1_29_0.406940063091483_780-761_0	LmxM.13.1430.1	403.19	330.54	403.19	330.54	-0.28584	2638.7	7.6833e+05	0.79628	0.21294	0.78706	0.42587	0.98555	False
LmxM.03.0950.1_67_0.228605625374028_372-391_1	LmxM.03.0950.1	441.06	364.34	441.06	364.34	-0.27502	2943.4	9.4102e+05	0.79625	0.21294	0.78706	0.42589	0.98555	False
LmxM.25.1910.1_43_0.12952380952381_130-149_1	LmxM.25.1910.1	331.1	267.07	331.1	267.07	-0.30902	2050	4.9247e+05	0.79622	0.21295	0.78705	0.4259	0.98555	False
LmxM.31.1860.1_38_0.0899598393574297_105-124_1	LmxM.31.1860.1	261.46	206.9	261.46	206.9	-0.33623	1488.6	2.8895e+05	0.79619	0.21296	0.78704	0.42592	0.98555	False
LmxM.08.0790.1_52_0.294025157232704_565-546_0	LmxM.08.0790.1-LmxM.08.0801.1	466.72	387.42	466.72	387.42	-0.26804	3144.5	1.0692e+06	0.79616	0.21297	0.78703	0.42594	0.98555	False
LmxM.08.1171.1_43_0.185435435435435_240-259_1	LmxM.08.1171.1-LmxM.08.1230.1-LmxM.21.1860.1-LmxM.32.0792.1-LmxM.32.0794.1	466.72	387.42	466.72	387.42	-0.26804	3144.5	1.0692e+06	0.79616	0.21297	0.78703	0.42594	0.98555	False
LmxM.31.1770.1_29_0.396887159533074_620-601_0	LmxM.31.1770.1	213.81	166.51	213.81	166.51	-0.35885	1118.9	1.8348e+05	0.79615	0.21297	0.78703	0.42594	0.98555	False
LmxM.31.2060.1_57_0.471311475409836_1039-1020_0	LmxM.31.2060.1	218.7	170.63	218.7	170.63	-0.35624	1155.4	1.9308e+05	0.7961	0.21299	0.78701	0.42597	0.98555	False
LmxM.29.3550.1_49_0.135294117647059_215-196_0	LmxM.29.3550.1	274.9	218.44	274.9	218.44	-0.33034	1594	3.2358e+05	0.7961	0.21299	0.78701	0.42597	0.98555	False
LmxM.36.5770.1_57_0.472868217054264_241-260_1	LmxM.36.5770.1	223.59	174.75	223.59	174.75	-0.35374	1192.5	2.0296e+05	0.79609	0.21299	0.78701	0.42598	0.98555	False
LmxM.20.1060.1_0_0.0998988366211431_398-379_0	LmxM.20.1060.1	296.89	237.4	296.89	237.4	-0.32143	1769.9	3.8498e+05	0.79608	0.21299	0.78701	0.42599	0.98555	False
LmxM.36.3870.1_29_0.156188216686437_398-379_0	LmxM.36.3870.1	296.89	237.4	296.89	237.4	-0.32143	1769.9	3.8498e+05	0.79608	0.21299	0.78701	0.42599	0.98555	False
LmxM.29.1740.1_29_0.0543130990415335_58-39_0	LmxM.29.1740.1	414.18	340.43	414.18	340.43	-0.28215	2719.6	8.1646e+05	0.79603	0.21301	0.78699	0.42602	0.98555	False
LmxM.27.2140.1_0_0.0798952193844139_240-259_1	LmxM.27.2140.1	195.48	503.64	195.48	503.64	1.3608	47480	1.4988e+05	0.79599	0.6927	0.3073	0.6146	0.98555	True
LmxM.18.0070.1_38_0.150804597701149_325-344_1	LmxM.18.0070.1	360.42	975.14	360.42	975.14	1.4334	1.8893e+05	5.9648e+05	0.79593	0.68654	0.31346	0.62692	0.98555	True
LmxM.22.0530.1_57_0.00987091875474563_45007_1	LmxM.22.0530.1	276.12	731.15	276.12	731.15	1.4016	1.0352e+05	3.2683e+05	0.79592	0.6892	0.3108	0.6216	0.98555	True
LmxM.06.0070.1_19_0.105072463768116_142-161_1	LmxM.06.0070.1	346.98	281.08	346.98	281.08	-0.3029	2171.5	5.4743e+05	0.7959	0.21305	0.78695	0.42609	0.98555	False
LmxM.13.0500.1_14_0.135448136958711_817-798_0	LmxM.13.0500.1	375.09	305.81	375.09	305.81	-0.29371	2399.4	6.5267e+05	0.7959	0.21305	0.78695	0.42609	0.98555	False
LmxM.08_29.1450.1_0_0.184711779448622_1467-1486_1	LmxM.08_29.1450.1	375.09	305.81	375.09	305.81	-0.29371	2399.4	6.5267e+05	0.7959	0.21305	0.78695	0.42609	0.98555	False
LmxM.36.2790.1_14_0.398561507936508_3209-3228_1	LmxM.36.2790.1	283.45	225.86	283.45	225.86	-0.32641	1658.7	3.4675e+05	0.79588	0.21305	0.78695	0.4261	0.98555	False
LmxM.27.0800.1_29_0.278564683663834_285-304_1	LmxM.27.0800.1	193.04	149.2	193.04	149.2	-0.36951	961.16	1.4568e+05	0.79581	0.21307	0.78693	0.42614	0.98555	False
LmxM.13.1310.1_57_0.346153846153846_442-423_0	LmxM.13.1310.1	362.87	295.1	362.87	295.1	-0.29735	2296.5	6.0565e+05	0.79575	0.21309	0.78691	0.42618	0.98555	False
LmxM.04.0890.1_43_0.388349514563107_1446-1427_0	LmxM.04.0890.1	647.54	553.1	647.54	553.1	-0.22706	4459.8	2.2398e+06	0.79572	0.2131	0.7869	0.42619	0.98555	False
LmxM.36.5840.1_29_0.0210124164278892_18-37_1	LmxM.36.5840.1	317.66	255.53	317.66	255.53	-0.3129	1930.2	4.4848e+05	0.79572	0.2131	0.7869	0.4262	0.98555	False
LmxM.27.1770.1_0_0.0373295046661881_163-144_0	LmxM.27.1770.1	350.65	284.38	350.65	284.38	-0.30126	2195.9	5.6057e+05	0.79568	0.21311	0.78689	0.42622	0.98555	False
LmxM.20.0650.1_14_0.231844835363103_508-527_1	LmxM.20.0650.1	246.8	194.53	246.8	194.53	-0.34176	1365.9	2.5366e+05	0.79564	0.21312	0.78688	0.42624	0.98555	False
LmxM.23.1380.1_33_0.246946362187998_1400-1381_0	LmxM.23.1380.1	142.95	107.98	142.95	107.98	-0.40146	611.31	73953	0.79562	0.21313	0.78687	0.42625	0.98555	False
LmxM.33.4600.1_29_0.176190476190476_141-160_1	LmxM.33.4600.1	197.93	153.32	197.93	153.32	-0.36634	995.03	1.5414e+05	0.79559	0.21314	0.78686	0.42627	0.98555	False
LmxM.28.2190.1_0_0.0807635829662261_213-232_1	LmxM.28.2190.1	272.46	720.43	272.46	720.43	1.3995	1.0034e+05	3.1712e+05	0.7955	0.68915	0.31085	0.62169	0.98555	True
LmxM.24.1580.1_57_0.471872376154492_558-577_1	LmxM.24.1580.1	241.91	190.41	241.91	190.41	-0.34376	1326.2	2.4246e+05	0.79549	0.21316	0.78684	0.42633	0.98555	False
LmxM.34.2660.1_38_0.127420998980632_243-262_1	LmxM.34.2660.1	354.32	287.68	354.32	287.68	-0.29964	2220.3	5.7389e+05	0.79547	0.21317	0.78683	0.42634	0.98555	False
LmxM.30.1410.1_14_0.0705314009661836_503-522_1	LmxM.30.1410.1	342.1	276.96	342.1	276.96	-0.30373	2121.4	5.3017e+05	0.79545	0.21317	0.78683	0.42635	0.98555	False
LmxM.28.0310.1_33_0.0251572327044025_33-14_0	LmxM.28.0310.1	287.12	229.15	287.12	229.15	-0.32407	1680	3.5696e+05	0.79542	0.21318	0.78682	0.42637	0.98555	False
LmxM.32.1530.1_43_0.17032967032967_102-83_0	LmxM.32.1530.1	182.04	140.13	182.04	140.13	-0.37518	878.46	1.2762e+05	0.79541	0.21319	0.78681	0.42638	0.98555	False
LmxM.34.3650.1_0_0.111885404568331_282-301_1	LmxM.34.3650.1	339.65	914.14	339.65	914.14	1.4257	1.6502e+05	5.2166e+05	0.7954	0.68691	0.31309	0.62619	0.98555	True
LmxM.29.0030.1_29_0.476987447698745_349-330_0	LmxM.29.0030.1	315.22	843.25	315.22	843.25	1.4167	1.3941e+05	4.4073e+05	0.79537	0.68764	0.31236	0.62472	0.98555	True
LmxM.29.2000.1_67_0.364102564102564_132-151_1	LmxM.29.2000.1	237.02	186.29	237.02	186.29	-0.34584	1287	2.3154e+05	0.79537	0.2132	0.7868	0.4264	0.98555	False
LmxM.31.1660.1_14_0.197360872059667_679-698_1	LmxM.31.1660.1	160.05	121.99	160.05	121.99	-0.38894	724.2	95438	0.79533	0.21321	0.78679	0.42642	0.98555	False
LmxM.22.0450.1_43_0.258877434135166_222-241_1	LmxM.22.0450.1	160.05	121.99	160.05	121.99	-0.38894	724.2	95438	0.79533	0.21321	0.78679	0.42642	0.98555	False
LmxM.27.2070.1_14_0.307542008597108_780-799_1	LmxM.27.2070.1	295.67	236.57	295.67	236.57	-0.3205	1746.3	3.8141e+05	0.79533	0.21321	0.78679	0.42642	0.98555	False
LmxM.34.5090.1_43_0.0313390313390313_51-70_1	LmxM.34.5090.1	232.14	182.17	232.14	182.17	-0.34801	1248.5	2.209e+05	0.79528	0.21323	0.78677	0.42645	0.98555	False
LmxM.13.1040.1_29_0.143208475217556_752-771_1	LmxM.13.1040.1	441.06	1212.5	441.06	1212.5	1.4569	2.9758e+05	9.4102e+05	0.79528	0.68426	0.31574	0.63147	0.98555	True
LmxM.30.1480.1_11_0.0496932515337423_248-229_0	LmxM.30.1480.1	212.59	165.68	212.59	165.68	-0.35774	1100.1	1.8112e+05	0.79522	0.21324	0.78676	0.42649	0.98555	False
LmxM.24.0330.1_29_0.0032020493115594_45102_1	LmxM.24.0330.1	227.25	178.05	227.25	178.05	-0.35028	1210.5	2.1054e+05	0.79522	0.21324	0.78676	0.42649	0.98555	False
LmxM.28.2510.1_14_0.322751322751323_606-625_1	LmxM.28.2510.1	227.25	178.05	227.25	178.05	-0.35028	1210.5	2.1054e+05	0.79522	0.21324	0.78676	0.42649	0.98555	False
Non-targeting-965	Non-target-77	290.78	232.45	290.78	232.45	-0.32178	1701.4	3.6733e+05	0.79499	0.21331	0.78669	0.42662	0.98555	False
LmxM.25.0400.1_57_0.231023102310231_60-79_1	LmxM.25.0400.1	153.94	117.05	153.94	117.05	-0.39236	680.61	87414	0.79494	0.21332	0.78668	0.42665	0.98555	False
LmxM.21.0240.1_48_0.474153297682709_805-786_0	LmxM.21.0240.1-LmxM.21.0250.1	548.58	462.43	548.58	462.43	-0.24598	3711	1.5401e+06	0.7949	0.21333	0.78667	0.42667	0.98555	False
LmxM.15.0860.1_71_0.206098843322818_187-206_1	LmxM.15.0860.1	527.81	443.47	527.81	443.47	-0.25066	3556.6	1.4115e+06	0.79488	0.21334	0.78666	0.42668	0.98555	False
LmxM.09.0970.1_29_0.482304526748971_579-598_1	LmxM.09.0970.1	353.09	286.85	353.09	286.85	-0.2988	2193.9	5.6943e+05	0.79481	0.21336	0.78664	0.42672	0.98555	False
LmxM.36.2500.1_29_0.0849382716049383_168-187_1	LmxM.36.2500.1	285.9	228.33	285.9	228.33	-0.32311	1657	3.5354e+05	0.79465	0.21341	0.78659	0.42682	0.98555	False
LmxM.11.1330.1_38_0.129129129129129_682-701_1	LmxM.11.1330.1	285.9	228.33	285.9	228.33	-0.32311	1657	3.5354e+05	0.79465	0.21341	0.78659	0.42682	0.98555	False
LmxM.08_29.0760.1_38_0.192141623488774_439-458_1	LmxM.08_29.0760.1	356.76	290.15	356.76	290.15	-0.29722	2218.4	5.8287e+05	0.79462	0.21342	0.78658	0.42684	0.98555	False
LmxM.13.0230.1_14_0.251974723538705_315-334_1	LmxM.13.0230.1	311.55	250.58	311.55	250.58	-0.31306	1858.6	4.2925e+05	0.7946	0.21342	0.78658	0.42685	0.98555	False
LmxM.34.2780.1_57_0.0515759312320917_119-100_0	LmxM.34.2780.1	196.71	152.49	196.71	152.49	-0.36518	977.37	1.52e+05	0.7946	0.21342	0.78658	0.42685	0.98555	False
LmxM.08_29.0140.1_43_0.249506903353057_250-269_1	LmxM.08_29.0140.1	259.02	205.25	259.02	205.25	-0.33422	1445.5	2.8289e+05	0.79454	0.21344	0.78656	0.42688	0.98555	False
LmxM.17.1150.1_29_0.00774526678141136_32-13_0	LmxM.17.1150.1	444.73	368.46	444.73	368.46	-0.27075	2908.5	9.5877e+05	0.79451	0.21345	0.78655	0.4269	0.98555	False
LmxM.36.6590.1_0_0.0436569080636877_82-101_1	LmxM.36.6590.1	272.46	216.79	272.46	216.79	-0.32838	1549.5	3.1712e+05	0.79451	0.21345	0.78655	0.4269	0.98555	False
LmxM.19.1570.1_57_0.260188087774295_257-238_0	LmxM.19.1570.1	272.46	216.79	272.46	216.79	-0.32838	1549.5	3.1712e+05	0.79451	0.21345	0.78655	0.4269	0.98555	False
LmxM.05.1190.1_14_0.295880149812734_1734-1753_1	LmxM.05.1190.1	376.31	307.46	376.31	307.46	-0.29066	2370	6.5748e+05	0.79448	0.21346	0.78654	0.42692	0.98555	False
LmxM.28.2230.1_43_0.36587129428778_1007-1026_1	LmxM.28.2230.1	201.59	156.62	201.59	156.62	-0.36218	1011.5	1.6066e+05	0.79444	0.21347	0.78653	0.42694	0.98555	False
LmxM.01.0310.1_14_0.0678694158075601_69-88_1	LmxM.01.0310.1	379.97	310.76	379.97	310.76	-0.28926	2395.4	6.7203e+05	0.79435	0.2135	0.7865	0.42699	0.98555	False
LmxM.09.1480.1_43_0.25439672801636_615-634_1	LmxM.09.1480.1	379.97	310.76	379.97	310.76	-0.28926	2395.4	6.7203e+05	0.79435	0.2135	0.7865	0.42699	0.98555	False
LmxM.08.0130.1_29_0.102630818155536_351-370_1	LmxM.08.0130.1	379.97	310.76	379.97	310.76	-0.28926	2395.4	6.7203e+05	0.79435	0.2135	0.7865	0.42699	0.98555	False
LmxM.36.2730.1_57_0.152505446623094_60-79_1	LmxM.36.2730.1	206.48	160.74	206.48	160.74	-0.35933	1046.2	1.6958e+05	0.79433	0.2135	0.7865	0.427	0.98555	False
LmxM.34.3070.1_19_0.0174159578776833_39-58_1	LmxM.34.3070.1	206.48	160.74	206.48	160.74	-0.35933	1046.2	1.6958e+05	0.79433	0.2135	0.7865	0.427	0.98555	False
LmxM.31.0300.1_19_0.199912510936133_450-469_1	LmxM.31.0300.1	135.62	102.21	135.62	102.21	-0.40453	557.96	65671	0.7943	0.21351	0.78649	0.42702	0.98555	False
LmxM.08_29.1200.1_43_0.312186978297162_566-547_0	LmxM.08_29.1200.1	494.82	413.79	494.82	413.79	-0.25742	3282.6	1.2201e+06	0.79429	0.21351	0.78649	0.42702	0.98555	False
LmxM.29.2010.1_29_0.100979804039192_498-517_1	LmxM.29.2010.1	211.37	164.86	211.37	164.86	-0.35661	1081.6	1.7878e+05	0.79427	0.21352	0.78648	0.42704	0.98555	False
LmxM.08_29.0810.1_67_0.318132464712269_577-596_1	LmxM.08_29.0810.1	410.52	337.96	410.52	337.96	-0.27984	2632.4	8.0023e+05	0.79424	0.21353	0.78647	0.42706	0.98555	False
LmxM.33.3200.1_0_0.116416978776529_367-386_1	LmxM.33.3200.1	267.57	212.67	267.57	212.67	-0.32993	1507.1	3.0442e+05	0.79423	0.21353	0.78647	0.42706	0.98555	False
LmxM.05.0610.1_0_0.0482933914306463_130-149_1	LmxM.05.0610.1	289.56	231.63	289.56	231.63	-0.32083	1678.3	3.6385e+05	0.79422	0.21353	0.78647	0.42707	0.98555	False
LmxM.31.1880.1_49_0.308921438082557_699-680_0	LmxM.31.1880.1	390.97	1063.3	390.97	1063.3	1.4411	2.2604e+05	7.1675e+05	0.79419	0.68499	0.31501	0.63003	0.98555	True
LmxM.36.3200.1_19_0.0727081138040042_212-193_0	LmxM.36.3200.1	298.11	239.04	298.11	239.04	-0.31739	1744.6	3.8857e+05	0.79418	0.21354	0.78646	0.42709	0.98555	False
LmxM.04.0840.1_48_0.277011494252874_732-713_0	LmxM.04.0840.1	483.82	403.9	483.82	403.9	-0.25989	3193.7	1.1597e+06	0.79415	0.21355	0.78645	0.42711	0.98555	False
Non-targeting-436	Non-target-40	164.94	418.74	164.94	418.74	1.3388	32207	1.0214e+05	0.79413	0.69365	0.30635	0.6127	0.98555	True
LmxM.31.1740.1_60_0.11025641025641_33-52_1	LmxM.31.1740.1	327.44	264.6	327.44	264.6	-0.30637	1974.4	4.8025e+05	0.79413	0.21356	0.78644	0.42712	0.98555	False
LmxM.36.3250.1_29_0.178294573643411_280-261_0	LmxM.36.3250.1	425.18	351.15	425.18	351.15	-0.27528	2740.3	8.6622e+05	0.79405	0.21358	0.78642	0.42717	0.98555	False
LmxM.17.0390.1_0_0.170153417015342_606-625_1	LmxM.17.0390.1	472.83	394.01	472.83	394.01	-0.26247	3106.1	1.101e+06	0.79405	0.21358	0.78642	0.42717	0.98555	False
LmxM.24.0980.1_14_0.22644697929869_1068-1087_1	LmxM.24.0980.1	272.46	719.61	272.46	719.61	1.3979	99971	3.1712e+05	0.79404	0.68853	0.31147	0.62293	0.98555	True
LmxM.30.0180.1_52_0.151898734177215_83-64_0	LmxM.30.0180.1	213.81	553.92	213.81	553.92	1.3692	57838	1.8348e+05	0.79402	0.69097	0.30903	0.61806	0.98555	True
LmxM.14.0330.1_29_0.139047619047619_289-308_1	LmxM.14.0330.1	262.68	208.55	262.68	208.55	-0.33154	1465.4	2.9201e+05	0.79396	0.21361	0.78639	0.42722	0.98555	False
LmxM.30.1880.1_52_0.00602636534839925_45133_1	LmxM.30.1880.1	262.68	208.55	262.68	208.55	-0.33154	1465.4	2.9201e+05	0.79396	0.21361	0.78639	0.42722	0.98555	False
LmxM.19.1350.1_67_0.2425_302-283_0	LmxM.19.1350.1	262.68	208.55	262.68	208.55	-0.33154	1465.4	2.9201e+05	0.79396	0.21361	0.78639	0.42722	0.98555	False
LmxM.08_29.0090.1_0_0.119429590017825_64-83_1	LmxM.08_29.0090.1	443.51	367.63	443.51	367.63	-0.27001	2878.3	9.5283e+05	0.79395	0.21361	0.78639	0.42723	0.98555	False
LmxM.27.0310.1_29_0.107675617032818_392-411_1	LmxM.27.0310.1	284.67	227.5	284.67	227.5	-0.32215	1634.2	3.5013e+05	0.79388	0.21363	0.78637	0.42727	0.98555	False
LmxM.09.0640.1_86_0.445775116433799_660-679_1	LmxM.09.0640.1	343.32	278.61	343.32	278.61	-0.30033	2093.7	5.3446e+05	0.79387	0.21364	0.78636	0.42727	0.98555	False
LmxM.17.0140.1_60_0.0904088050314465_105-124_1	LmxM.17.0140.1	343.32	278.61	343.32	278.61	-0.30033	2093.7	5.3446e+05	0.79387	0.21364	0.78636	0.42727	0.98555	False
LmxM.29.3350.1_0_0.0807453416149068_83-64_0	LmxM.29.3350.1	301.78	242.34	301.78	242.34	-0.31528	1766.4	3.9944e+05	0.79381	0.21365	0.78635	0.4273	0.98555	False
LmxM.34.2490.1_29_0.412756449319521_2028-2047_1	LmxM.34.2490.1	257.8	204.42	257.8	204.42	-0.33321	1424.2	2.7989e+05	0.79371	0.21368	0.78632	0.42736	0.98555	False
LmxM.15.1320.1_43_0.0573526038082129_243-262_1	LmxM.15.1320.1	271.23	215.96	271.23	215.96	-0.32739	1527.4	3.1392e+05	0.79371	0.21368	0.78632	0.42736	0.98555	False
LmxM.20.0600.1_29_0.013039934800326_45197_1	LmxM.20.0600.1	334.77	271.19	334.77	271.19	-0.30284	2020.9	5.0487e+05	0.79363	0.21371	0.78629	0.42741	0.98555	False
LmxM.11.0090.1_43_0.0139152435167615_17-36_1	LmxM.11.0090.1	382.42	313.23	382.42	313.23	-0.28709	2393.4	6.8183e+05	0.7936	0.21371	0.78629	0.42743	0.98555	False
LmxM.33.4030.1_43_0.380664652567976_381-362_0	LmxM.33.4030.1	412.96	340.43	412.96	340.43	-0.2779	2630.2	8.1103e+05	0.79359	0.21372	0.78628	0.42744	0.98555	False
LmxM.16.0750.1_38_0.0841694537346711_148-167_1	LmxM.16.0750.1	510.7	428.63	510.7	428.63	-0.25221	3367.9	1.3103e+06	0.79357	0.21372	0.78628	0.42744	0.98555	False
LmxM.09.0100.1_14_0.161234991423671_290-271_0	LmxM.09.0100.1	588.9	500.34	588.9	500.34	-0.23466	3920.8	1.8076e+06	0.79353	0.21373	0.78627	0.42747	0.98555	False
LmxM.03.0900.1_57_0.193755739210285_201-220_1	LmxM.03.0900.1	420.29	347.03	420.29	347.03	-0.27562	2683.9	8.439e+05	0.7935	0.21374	0.78626	0.42749	0.98555	False
LmxM.12.0070.1_14_0.377348362855609_700-719_1	LmxM.12.0070.1	386.08	316.53	386.08	316.53	-0.28576	2418.9	6.9668e+05	0.7935	0.21374	0.78626	0.42749	0.98555	False
LmxM.18.0770.1_14_0.0826786382341938_433-452_1	LmxM.18.0770.1	350.65	285.2	350.65	285.2	-0.29709	2141.6	5.6057e+05	0.79347	0.21375	0.78625	0.4275	0.98555	False
LmxM.15.0595.1_38_0.0174530111238972_86-105_1	LmxM.15.0595.1	350.65	285.2	350.65	285.2	-0.29709	2141.6	5.6057e+05	0.79347	0.21375	0.78625	0.4275	0.98555	False
LmxM.27.1050.1_33_0.342328835582209_681-700_1	LmxM.27.1050.1	200.37	155.79	200.37	155.79	-0.36102	993.72	1.5847e+05	0.79346	0.21376	0.78624	0.42751	0.98555	False
LmxM.28.2380.1_14_0.322976601457614_1679-1698_1	LmxM.28.2380.1	257.8	677.57	257.8	677.57	1.3907	88104	2.7989e+05	0.79345	0.68884	0.31116	0.62232	0.98555	True
LmxM.17.1070.1_29_0.239855072463768_322-341_1	LmxM.17.1070.1	460.61	383.3	460.61	383.3	-0.26446	2988.8	1.0378e+06	0.79342	0.21377	0.78623	0.42753	0.98555	False
LmxM.36.6860.1_67_0.482170542635659_617-636_1	LmxM.36.6860.1	266.35	211.84	266.35	211.84	-0.32893	1485.4	3.0129e+05	0.79342	0.21377	0.78623	0.42753	0.98555	False
LmxM.27.2340.1_43_0.189795918367347_287-268_0	LmxM.27.2340.1	338.43	274.49	338.43	274.49	-0.30113	2044.4	5.1743e+05	0.7934	0.21377	0.78623	0.42755	0.98555	False
LmxM.33.4600.1_14_0.176190476190476_138-157_1	LmxM.33.4600.1	179.6	138.48	179.6	138.48	-0.37274	845.45	1.2378e+05	0.79331	0.2138	0.7862	0.4276	0.98555	False
LmxM.10.0350.1_14_0.322162645218945_714-733_1	LmxM.10.0350.1	496.04	415.44	496.04	415.44	-0.25525	3248.1	1.2269e+06	0.7933	0.2138	0.7862	0.4276	0.98555	False
LmxM.09.0891.1_57_0.31266149870801_118-137_1	LmxM.09.0891.1-LmxM.30.1900.1-LmxM.30.2030.1	496.04	415.44	496.04	415.44	-0.25525	3248.1	1.2269e+06	0.7933	0.2138	0.7862	0.4276	0.98555	False
LmxM.36.3130.1_34_0.0810810810810811_57-38_0	LmxM.36.3130.1	317.66	256.35	317.66	256.35	-0.30827	1879.3	4.4848e+05	0.79325	0.21381	0.78619	0.42763	0.98555	False
Non-targeting-706	Non-target-4	309.11	248.94	309.11	248.94	-0.31122	1810.5	4.2168e+05	0.79313	0.21385	0.78615	0.4277	0.98555	False
LmxM.34.5280.1_67_0.345052083333333_257-276_1	LmxM.34.5280.1	283.45	226.68	283.45	226.68	-0.32118	1611.6	3.4675e+05	0.7931	0.21386	0.78614	0.42772	0.98555	False
LmxM.30.0760.1_43_0.147286821705426_129-148_1	LmxM.30.0760.1-LmxM.30.0771.1	483.82	1337.8	483.82	1337.8	1.4654	3.6466e+05	1.1597e+06	0.79301	0.68237	0.31763	0.63525	0.98555	True
LmxM.21.0650.1_43_0.256770833333333_489-508_1	LmxM.21.0650.1	345.76	281.08	345.76	281.08	-0.29783	2091.8	5.4309e+05	0.79298	0.21389	0.78611	0.42779	0.98555	False
LmxM.31.1730.1_43_0.195473251028807_180-199_1	LmxM.31.1730.1	321.33	259.65	321.33	259.65	-0.30641	1902	4.6025e+05	0.79297	0.2139	0.7861	0.42779	0.98555	False
LmxM.29.0910.1_19_0.194941541398234_813-832_1	LmxM.29.0910.1	321.33	259.65	321.33	259.65	-0.30641	1902	4.6025e+05	0.79297	0.2139	0.7861	0.42779	0.98555	False
LmxM.07.0630.1_29_0.379487179487179_1249-1268_1	LmxM.07.0630.1-LmxM.07.0650.1	348.21	937.22	348.21	937.22	1.4258	1.7347e+05	5.5179e+05	0.79293	0.6856	0.3144	0.62879	0.98555	True
LmxM.14.0830.1_29_0.206780798925814_607-626_1	LmxM.14.0830.1	270.01	215.14	270.01	215.14	-0.3264	1505.5	3.1073e+05	0.7929	0.21392	0.78608	0.42784	0.98555	False
Non-targeting-336	Non-target-71	270.01	215.14	270.01	215.14	-0.3264	1505.5	3.1073e+05	0.7929	0.21392	0.78608	0.42784	0.98555	False
LmxM.12.0460.1_29_0.15583864118896_364-383_1	LmxM.12.0460.1	463.05	385.77	463.05	385.77	-0.26282	2986.6	1.0503e+06	0.7929	0.21392	0.78608	0.42784	0.98555	False
LmxM.33.2479.1_52_0.175213675213675_196-215_1	LmxM.33.2479.1	256.57	203.6	256.57	203.6	-0.33218	1403.1	2.769e+05	0.79287	0.21393	0.78607	0.42785	0.98555	False
LmxM.04.0440.1_14_0.273882113821138_1075-1094_1	LmxM.04.0440.1	426.4	352.8	426.4	352.8	-0.27267	2708.8	8.7185e+05	0.79285	0.21393	0.78607	0.42787	0.98555	False
LmxM.24.1550.1_19_0.0871687587168759_245-264_1	LmxM.24.1550.1	248.02	649.54	248.02	649.54	1.3854	80609	2.565e+05	0.7928	0.68895	0.31105	0.62209	0.98555	True
LmxM.19.1270.1_29_0.473071324599709_321-340_1	LmxM.19.1270.1	233.36	183.82	233.36	183.82	-0.34263	1227.2	2.2354e+05	0.79272	0.21397	0.78603	0.42794	0.98555	False
LmxM.36.0030.1_71_0.230936819172113_96-115_1	LmxM.36.0030.1	337.21	273.66	337.21	273.66	-0.30025	2019.1	5.1323e+05	0.7927	0.21398	0.78602	0.42795	0.98555	False
LmxM.23.0450.1_43_0.377677224736048_1245-1264_1	LmxM.23.0450.1	287.12	229.98	287.12	229.98	-0.31891	1632.5	3.5696e+05	0.79267	0.21398	0.78602	0.42797	0.98555	False
LmxM.34.3080.1_29_0.495776478232619_760-779_1	LmxM.34.3080.1	251.69	199.48	251.69	199.48	-0.3339	1362.8	2.6514e+05	0.79262	0.214	0.786	0.428	0.98555	False
LmxM.28.1710.1_14_0.249377289377289_1698-1717_1	LmxM.28.1710.1	173.49	133.54	173.49	133.54	-0.37518	798.3	1.1448e+05	0.7926	0.21401	0.78599	0.42801	0.98555	False
LmxM.26.1140.1_43_0.11731843575419_200-181_0	LmxM.26.1140.1	228.47	179.7	228.47	179.7	-0.34476	1189.6	2.1311e+05	0.79258	0.21401	0.78599	0.42802	0.98555	False
LmxM.12.0360.1_57_0.0910746812386157_90-109_1	LmxM.12.0360.1	328.66	266.25	328.66	266.25	-0.3028	1947.7	4.843e+05	0.79246	0.21405	0.78595	0.42809	0.98555	False
LmxM.28.2070.1_71_0.460400348128808_520-539_1	LmxM.28.2070.1	218.7	171.45	218.7	171.45	-0.34932	1116.1	1.9308e+05	0.7924	0.21406	0.78594	0.42813	0.98555	False
LmxM.34.0680.1_14_0.375381263616558_1718-1737_1	LmxM.34.0680.1	218.7	171.45	218.7	171.45	-0.34932	1116.1	1.9308e+05	0.7924	0.21406	0.78594	0.42813	0.98555	False
LmxM.08_29.0190.1_29_0.179738562091503_547-566_1	LmxM.08_29.0190.1	376.31	1018.8	376.31	1018.8	1.4345	2.0641e+05	6.5748e+05	0.79239	0.6846	0.3154	0.6308	0.98555	True
LmxM.08_29.1210.1_0_0.0788530465949821_84-103_1	LmxM.08_29.1210.1	213.81	167.33	213.81	167.33	-0.35177	1080.2	1.8348e+05	0.79236	0.21408	0.78592	0.42815	0.98555	False
LmxM.19.0460.1_52_0.237612612612613_204-223_1	LmxM.19.0460.1	213.81	167.33	213.81	167.33	-0.35177	1080.2	1.8348e+05	0.79236	0.21408	0.78592	0.42815	0.98555	False
LmxM.30.0440.1_33_0.383448275862069_841-822_0	LmxM.30.0440.1	290.78	233.27	290.78	233.27	-0.3167	1653.6	3.6733e+05	0.79228	0.2141	0.7859	0.4282	0.98555	False
LmxM.36.4950.1_29_0.191806331471136_406-425_1	LmxM.36.4950.1	290.78	233.27	290.78	233.27	-0.3167	1653.6	3.6733e+05	0.79228	0.2141	0.7859	0.4282	0.98555	False
LmxM.36.3940.1_67_0.42260816575259_1384-1403_1	LmxM.36.3940.1	290.78	233.27	290.78	233.27	-0.3167	1653.6	3.6733e+05	0.79228	0.2141	0.7859	0.4282	0.98555	False
LmxM.09.1400.1_0_0.137546468401487_226-207_0	LmxM.09.1400.1	450.84	375.05	450.84	375.05	-0.26487	2871.6	9.8877e+05	0.79227	0.2141	0.7859	0.42821	0.98555	False
LmxM.34.3040.1_57_0.214460784313725_171-190_1	LmxM.34.3040.1	326.21	872.92	326.21	872.92	1.4173	1.4945e+05	4.7621e+05	0.79224	0.68596	0.31404	0.62808	0.98555	True
LmxM.17.0191.1_0_0.187604690117253_780-799_1	LmxM.17.0191.1-LmxM.17.0200.1	432.51	358.57	432.51	358.57	-0.26981	2733.8	9.0032e+05	0.79224	0.21411	0.78589	0.42822	0.98555	False
LmxM.34.0220.1_81_0.421717171717172_323-342_1	LmxM.34.0220.1	332.32	269.54	332.32	269.54	-0.30107	1970.7	4.9658e+05	0.79223	0.21411	0.78589	0.42823	0.98555	False
LmxM.26.1280.1_43_0.00635208711433757_30-11_0	LmxM.26.1280.1	299.34	795.44	299.34	795.44	1.407	1.2306e+05	3.9217e+05	0.7922	0.68681	0.31319	0.62639	0.98555	True
LmxM.28.1800.1_29_0.128085821377795_985-1004_1	LmxM.28.1800.1	262.68	690.76	262.68	690.76	1.3915	91623	2.9201e+05	0.79217	0.68811	0.31189	0.62379	0.98555	True
LmxM.19.0160.1_14_0.292213473315836_330-349_1	LmxM.19.0160.1	284.67	753.4	284.67	753.4	1.401	1.0985e+05	3.5013e+05	0.79214	0.68729	0.31271	0.62543	0.98555	True
LmxM.09.0240.1_46_0.155438596491228_446-427_0	LmxM.09.0240.1	496.04	1373.3	496.04	1373.3	1.4672	3.8476e+05	1.2269e+06	0.79196	0.68167	0.31833	0.63666	0.98555	True
LmxM.28.0530.1_14_0.350722507959833_1425-1444_1	LmxM.28.0530.1	183.27	141.78	183.27	141.78	-0.36802	860.66	1.2956e+05	0.79195	0.21419	0.78581	0.42839	0.98555	False
LmxM.23.0790.1_43_0.276441389843452_720-739_1	LmxM.23.0790.1	167.38	128.59	167.38	128.59	-0.3778	752.5	1.0559e+05	0.79192	0.2142	0.7858	0.4284	0.98555	False
LmxM.05.0630.1_14_0.0452439356772963_156-175_1	LmxM.05.0630.1	315.22	254.71	315.22	254.71	-0.30644	1830.9	4.4073e+05	0.7918	0.21424	0.78576	0.42848	0.98555	False
LmxM.36.6520.1_52_0.254428341384863_481-462_0	LmxM.36.6520.1	263.9	210.19	263.9	210.19	-0.3269	1442.4	2.9509e+05	0.79177	0.21425	0.78575	0.42849	0.98555	False
LmxM.15.1300.1_29_0.216654904728299_929-910_0	LmxM.15.1300.1	327.44	265.42	327.44	265.42	-0.3019	1922.9	4.8025e+05	0.79175	0.21425	0.78575	0.42851	0.98555	False
LmxM.22.1470.1_43_0.192077727952167_260-241_0	LmxM.22.1470.1	423.96	351.15	423.96	351.15	-0.27114	2650.6	8.6061e+05	0.79167	0.21428	0.78572	0.42855	0.98555	False
LmxM.09.1160.1_29_0.136936936936937_300-319_1	LmxM.09.1160.1	442.28	367.63	442.28	367.63	-0.26604	2786.3	9.4692e+05	0.79167	0.21428	0.78572	0.42856	0.98555	False
LmxM.17.1430.1_43_0.0172176308539945_20-39_1	LmxM.17.1430.1	431.29	357.74	431.29	357.74	-0.26904	2704.5	8.9458e+05	0.79165	0.21428	0.78572	0.42856	0.98555	False
LmxM.33.0690.1_29_0.0254237288135593_159-140_0	LmxM.33.0690.1	359.2	293.45	359.2	293.45	-0.2908	2161.9	5.9192e+05	0.79163	0.21429	0.78571	0.42858	0.98555	False
LmxM.29.0080.1_43_0.296912114014252_378-359_0	LmxM.29.0080.1	343.32	279.43	343.32	279.43	-0.29608	2040.7	5.3446e+05	0.79161	0.21429	0.78571	0.42859	0.98555	False
LmxM.34.5310.1_43_0.227555555555556_252-271_1	LmxM.34.5310.1	183.27	468.2	183.27	468.2	1.3484	40593	1.2956e+05	0.7916	0.69152	0.30848	0.61697	0.98555	True
LmxM.29.3230.1_57_0.47887323943662_208-189_0	LmxM.29.3230.1	382.42	314.05	382.42	314.05	-0.28331	2336.7	6.8183e+05	0.79159	0.2143	0.7857	0.4286	0.98555	False
LmxM.36.5970.1_33_0.341194968553459_657-638_0	LmxM.36.5970.1	222.36	174.75	222.36	174.75	-0.34587	1133.5	2.0046e+05	0.79155	0.21431	0.78569	0.42862	0.98555	False
LmxM.26.2570.1_49_0.211009174311927_280-261_0	LmxM.26.2570.1	298.11	239.87	298.11	239.87	-0.31245	1696.3	3.8857e+05	0.79155	0.21431	0.78569	0.42863	0.98555	False
LmxM.04.1170.1_38_0.11037527593819_96-115_1	LmxM.04.1170.1	298.11	239.87	298.11	239.87	-0.31245	1696.3	3.8857e+05	0.79155	0.21431	0.78569	0.42863	0.98555	False
LmxM.34.2270.1_14_0.306979438169708_1056-1075_1	LmxM.34.2270.1	245.58	194.53	245.58	194.53	-0.33463	1302.8	2.5083e+05	0.79152	0.21432	0.78568	0.42864	0.98555	False
LmxM.30.2980.1_29_0.191632928475034_564-583_1	LmxM.30.2980.1	281.01	225.03	281.01	225.03	-0.31922	1566.7	3.4004e+05	0.79152	0.21432	0.78568	0.42864	0.98555	False
LmxM.04.0970.1_29_0.099862258953168_138-157_1	LmxM.04.0970.1	289.56	232.45	289.56	232.45	-0.31573	1630.9	3.6385e+05	0.7915	0.21433	0.78567	0.42865	0.98555	False
LmxM.16.0890.1_43_0.106727364693981_201-220_1	LmxM.16.0890.1-LmxM.16.0890a.1	477.72	399.78	477.72	399.78	-0.25635	3036.9	1.1269e+06	0.79147	0.21434	0.78566	0.42867	0.98555	False
LmxM.36.2240.1_14_0.27612130479103_2162-2181_1	LmxM.36.2240.1	166.16	421.21	166.16	421.21	1.3367	32525	1.0386e+05	0.79143	0.69244	0.30756	0.61512	0.98555	True
LmxM.29.1070.1_74_0.40819209039548_285-304_1	LmxM.29.1070.1	202.82	158.26	202.82	158.26	-0.35584	992.41	1.6286e+05	0.7914	0.21436	0.78564	0.42871	0.98555	False
LmxM.21.0880.1_57_0.270506108202443_771-790_1	LmxM.21.0880.1	217.48	562.99	217.48	562.99	1.3682	59690	1.9065e+05	0.79131	0.68965	0.31035	0.62069	0.98555	True
LmxM.17.0930.1_29_0.0590815273477812_224-243_1	LmxM.17.0930.1	322.55	261.3	322.55	261.3	-0.30277	1875.7	4.6421e+05	0.79127	0.21439	0.78561	0.42879	0.98555	False
LmxM.05.0270.1_67_0.233752620545073_213-232_1	LmxM.05.0270.1	404.41	333.84	404.41	333.84	-0.27591	2490.1	7.7359e+05	0.79121	0.21441	0.78559	0.42882	0.98555	False
LmxM.09.0840.1_57_0.0309106098579783_29-48_1	LmxM.09.0840.1	461.83	1270.2	461.83	1270.2	1.4577	3.2675e+05	1.0441e+06	0.79116	0.68203	0.31797	0.63594	0.98555	True
LmxM.32.0730.1_57_0.320890635232482_479-498_1	LmxM.32.0730.1	276.12	220.91	276.12	220.91	-0.32055	1524.2	3.2683e+05	0.79115	0.21443	0.78557	0.42886	0.98555	False
LmxM.29.1160.1_19_0.157655093910074_836-817_0	LmxM.29.1160.1	276.12	220.91	276.12	220.91	-0.32055	1524.2	3.2683e+05	0.79115	0.21443	0.78557	0.42886	0.98555	False
LmxM.25.0660.1_33_0.260416666666667_80-61_0	LmxM.25.0660.1	293.23	235.75	293.23	235.75	-0.31358	1652	3.7433e+05	0.79113	0.21443	0.78557	0.42887	0.98555	False
LmxM.27.0330.1_38_0.141564902758933_306-325_1	LmxM.27.0330.1	293.23	235.75	293.23	235.75	-0.31358	1652	3.7433e+05	0.79113	0.21443	0.78557	0.42887	0.98555	False
LmxM.25.0960.1_43_0.0520833333333333_67-86_1	LmxM.25.0960.1	284.67	228.33	284.67	228.33	-0.31696	1587.4	3.5013e+05	0.79111	0.21444	0.78556	0.42888	0.98555	False
LmxM.06.0030.1_29_0.2675568743818_533-552_1	LmxM.06.0030.1	283.45	749.28	283.45	749.28	1.3992	1.085e+05	3.4675e+05	0.79107	0.68687	0.31313	0.62625	0.98555	True
LmxM.10.1320.1_48_0.377215189873418_455-436_0	LmxM.10.1320.1	504.59	424.51	504.59	424.51	-0.24879	3206.8	1.2752e+06	0.79098	0.21448	0.78552	0.42895	0.98555	False
LmxM.36.6950.1_48_0.453400503778338_543-524_0	LmxM.36.6950.1	342.1	278.61	342.1	278.61	-0.2952	2015.3	5.3017e+05	0.79092	0.2145	0.7855	0.42899	0.98555	False
LmxM.20.1640.1_63_0.439252336448598_289-270_0	LmxM.20.1640.1	249.24	197.83	249.24	197.83	-0.33179	1321.6	2.5936e+05	0.7909	0.2145	0.7855	0.429	0.98555	False
LmxM.20.1360.1_14_0.396396396396396_477-496_1	LmxM.20.1360.1	200.37	515.18	200.37	515.18	1.358	49553	1.5847e+05	0.79082	0.69028	0.30972	0.61944	0.98555	True
LmxM.32.2830.1_43_0.371308016877637_270-251_0	LmxM.32.2830.1	226.03	178.05	226.03	178.05	-0.34254	1151.1	2.08e+05	0.79074	0.21455	0.78545	0.42909	0.98555	False
LmxM.20.0560.1_43_0.0390843104410944_62-81_1	LmxM.20.0560.1	226.03	178.05	226.03	178.05	-0.34254	1151.1	2.08e+05	0.79074	0.21455	0.78545	0.42909	0.98555	False
LmxM.21.1561.1_57_0.223263075722092_279-298_1	LmxM.21.1561.1	279.79	224.21	279.79	224.21	-0.31823	1544.6	3.3671e+05	0.79072	0.21455	0.78545	0.42911	0.98555	False
LmxM.31.0580.1_29_0.143344709897611_258-239_0	LmxM.31.0580.1	279.79	224.21	279.79	224.21	-0.31823	1544.6	3.3671e+05	0.79072	0.21455	0.78545	0.42911	0.98555	False
LmxM.08_29.1470.1_29_0.0777153558052434_160-179_1	LmxM.08_29.1470.1	321.33	260.48	321.33	260.48	-0.30185	1851.5	4.6025e+05	0.79055	0.2146	0.7854	0.42921	0.98555	False
LmxM.21.0170.1_43_0.00915032679738562_29-10_0	LmxM.21.0170.1	321.33	260.48	321.33	260.48	-0.30185	1851.5	4.6025e+05	0.79055	0.2146	0.7854	0.42921	0.98555	False
LmxM.09.0350.1_43_0.374376678174147_972-991_1	LmxM.09.0350.1	410.52	339.61	410.52	339.61	-0.27284	2514.1	8.0023e+05	0.79053	0.21461	0.78539	0.42922	0.98555	False
LmxM.30.1250.1_29_0.0617170791322945_199-218_1	LmxM.30.1250.1	216.25	169.8	216.25	169.8	-0.34705	1078.8	1.8824e+05	0.79051	0.21462	0.78538	0.42923	0.98555	False
LmxM.34.1680.1_43_0.01194743130227_44946_1	LmxM.34.1680.1	414.18	342.9	414.18	342.9	-0.27174	2540.3	8.1646e+05	0.7905	0.21462	0.78538	0.42923	0.98555	False
LmxM.32.1620.1_33_0.345474613686534_942-923_0	LmxM.32.1620.1	421.51	349.5	421.51	349.5	-0.26959	2593	8.4945e+05	0.79048	0.21462	0.78538	0.42925	0.98555	False
LmxM.11.0350.1_43_0.263779527559055_207-188_0	LmxM.11.0350.1	196.71	153.32	196.71	153.32	-0.35745	941.27	1.52e+05	0.79045	0.21463	0.78537	0.42927	0.98555	False
LmxM.28.3010.1_29_0.0356060606060606_87-106_1	LmxM.28.3010.1	211.37	165.68	211.37	165.68	-0.34946	1043.6	1.7878e+05	0.79044	0.21464	0.78536	0.42927	0.98555	False
LmxM.10.0400.1_14_0.394576905095839_837-856_1	LmxM.10.0400.1	211.37	165.68	211.37	165.68	-0.34946	1043.6	1.7878e+05	0.79044	0.21464	0.78536	0.42927	0.98555	False
LmxM.32.0470.1_29_0.43050430504305_697-716_1	LmxM.32.0470.1	239.47	189.59	239.47	189.59	-0.3354	1244.1	2.3697e+05	0.79041	0.21465	0.78535	0.42929	0.98555	False
LmxM.14.0430.1_43_0.135802469135802_179-198_1	LmxM.14.0430.1	337.21	274.49	337.21	274.49	-0.29593	1967	5.1323e+05	0.7904	0.21465	0.78535	0.42929	0.98555	False
LmxM.16.1480.1_33_0.3859375_747-728_0	LmxM.16.1480.1	443.51	1215	443.51	1215	1.4519	2.9761e+05	9.5283e+05	0.79036	0.68209	0.31791	0.63582	0.98555	True
LmxM.32.0585.1_29_0.474643032988676_960-979_1	LmxM.32.0585.1	292	234.92	292	234.92	-0.31261	1629.2	3.7082e+05	0.79035	0.21466	0.78534	0.42932	0.98555	False
Non-targeting-739	Non-target-167	292	234.92	292	234.92	-0.31261	1629.2	3.7082e+05	0.79035	0.21466	0.78534	0.42932	0.98555	False
LmxM.32.1420.1_77_0.417177914110429_621-602_0	LmxM.32.1420.1	312.78	253.06	312.78	253.06	-0.30458	1783.1	4.3306e+05	0.79032	0.21467	0.78533	0.42934	0.98555	False
LmxM.20.1680.1_34_0.0375_149-130_0	LmxM.20.1680.1	324.99	263.77	324.99	263.77	-0.30008	1873.9	4.7219e+05	0.79031	0.21467	0.78533	0.42935	0.98555	False
LmxM.08_29.1500a.1_71_0.490909090909091_333-314_0	LmxM.08_29.1500.1-LmxM.08_29.1500a.1	383.64	315.7	383.64	315.7	-0.28037	2307.6	6.8676e+05	0.79023	0.2147	0.7853	0.42939	0.98555	False
LmxM.25.0580.1_81_0.420593368237347_231-250_1	LmxM.25.0580.1	238.25	620.69	238.25	620.69	1.3777	73132	2.3424e+05	0.79019	0.68826	0.31174	0.62349	0.98555	True
LmxM.32.0870.1_67_0.426639621365788_625-644_1	LmxM.32.0870.1	261.46	208.55	261.46	208.55	-0.32484	1400	2.8895e+05	0.7901	0.21474	0.78526	0.42947	0.98555	False
LmxM.36.1460.1_43_0.365953109072375_711-730_1	LmxM.36.1460.1	248.02	197.01	248.02	197.01	-0.33073	1301.3	2.565e+05	0.79003	0.21475	0.78525	0.42951	0.98555	False
LmxM.15.0190.1_57_0.373983739837398_173-192_1	LmxM.15.0190.1	366.53	988.32	366.53	988.32	1.4286	1.9331e+05	6.1955e+05	0.78996	0.68382	0.31618	0.63237	0.98555	True
LmxM.14.0890.1_29_0.415911379657603_821-840_1	LmxM.14.0890.1	442.28	368.46	442.28	368.46	-0.26282	2725.1	9.4692e+05	0.78996	0.21478	0.78522	0.42955	0.98555	False
Non-targeting-348	Non-target-197	367.76	301.69	367.76	301.69	-0.28482	2182.3	6.2422e+05	0.78993	0.21478	0.78522	0.42957	0.98555	False
LmxM.33.1180.1_43_0.0111618467782851_45291_1	LmxM.33.1180.1	145.39	364.34	145.39	364.34	1.3194	23968	76836	0.78986	0.69315	0.30685	0.61369	0.98555	True
LmxM.32.2910.1_38_0.00898100172711572_48-67_1	LmxM.32.2910.1	320.11	259.65	320.11	259.65	-0.30093	1827.4	4.5631e+05	0.78982	0.21482	0.78518	0.42963	0.98555	False
LmxM.04.0975.1_57_0.334760885082084_464-483_1	LmxM.04.0975.1	386.08	318.18	386.08	318.18	-0.27829	2305.6	6.9668e+05	0.78953	0.2149	0.7851	0.4298	0.98555	False
LmxM.27.1520.1_29_0.440715883668904_980-999_1	LmxM.27.1520.1	153.94	117.87	153.94	117.87	-0.38232	650.54	87414	0.78952	0.2149	0.7851	0.42981	0.98555	False
LmxM.31.2540.1_43_0.0524233432245302_102-121_1	LmxM.31.2540.1	238.25	188.76	238.25	188.76	-0.3343	1224.3	2.3424e+05	0.78951	0.21491	0.78509	0.42981	0.98555	False
LmxM.28.1280.1_29_0.0183958793230316_18-37_1	LmxM.28.1280.1	210.15	164.86	210.15	164.86	-0.34829	1025.5	1.7645e+05	0.78946	0.21492	0.78508	0.42984	0.98555	False
LmxM.36.4400.1_43_0.170470262793914_489-508_1	LmxM.36.4400.1	195.48	152.49	195.48	152.49	-0.35624	924.1	1.4988e+05	0.78942	0.21493	0.78507	0.42986	0.98555	False
LmxM.08_29.2790.1_29_0.214162348877375_114-133_1	LmxM.08_29.2790.1	397.08	328.07	397.08	328.07	-0.27467	2381.2	7.4229e+05	0.78938	0.21494	0.78506	0.42989	0.98555	False
LmxM.31.1370.1_29_0.0305311585110832_67-86_1	LmxM.31.1370.1	343.32	280.26	343.32	280.26	-0.29185	1988.3	5.3446e+05	0.78935	0.21495	0.78505	0.42991	0.98555	False
LmxM.07.1070.1_43_0.235255135851557_349-368_1	LmxM.07.1070.1	415.4	344.55	415.4	344.55	-0.26908	2509.9	8.2191e+05	0.78928	0.21497	0.78503	0.42995	0.98555	False
LmxM.34.2650.1_52_0.143034825870647_105-124_1	LmxM.34.2650.1	260.24	207.72	260.24	207.72	-0.32379	1379	2.8592e+05	0.78925	0.21498	0.78502	0.42996	0.98555	False
LmxM.32.0535.1_43_0.123762376237624_86-67_0	LmxM.32.0535.1	294.45	237.4	294.45	237.4	-0.30955	1627.5	3.7786e+05	0.78923	0.21499	0.78501	0.42998	0.98555	False
LmxM.30.2070.1_43_0.210674157303371_228-209_0	LmxM.30.2070.1	294.45	237.4	294.45	237.4	-0.30955	1627.5	3.7786e+05	0.78923	0.21499	0.78501	0.42998	0.98555	False
LmxM.25.1570.1_0_0.113245997088792_771-790_1	LmxM.25.1570.1	246.8	196.18	246.8	196.18	-0.32965	1281.1	2.5366e+05	0.78916	0.21501	0.78499	0.43002	0.98555	False
LmxM.28.2250.1_43_0.352852852852853_231-250_1	LmxM.28.2250.1	246.8	196.18	246.8	196.18	-0.32965	1281.1	2.5366e+05	0.78916	0.21501	0.78499	0.43002	0.98555	False
LmxM.36.2110.1_43_0.387921022067364_330-349_1	LmxM.36.2110.1	306.67	248.11	306.67	248.11	-0.30457	1714.3	4.1419e+05	0.7891	0.21503	0.78497	0.43006	0.98555	False
LmxM.36.2440.1_67_0.470052083333333_358-377_1	LmxM.36.2440.1	228.47	180.52	228.47	180.52	-0.3382	1149.7	2.1311e+05	0.78906	0.21504	0.78496	0.43008	0.98555	False
LmxM.16.0070.1_60_0.0858333333333333_93-112_1	LmxM.16.0070.1	350.65	286.85	350.65	286.85	-0.28881	2035	5.6057e+05	0.78906	0.21504	0.78496	0.43008	0.98555	False
LmxM.12.0150.1_49_0.110169491525424_360-341_0	LmxM.12.0150.1	563.24	1571.9	563.24	1571.9	1.4791	5.0872e+05	1.6346e+06	0.78895	0.67911	0.32089	0.64179	0.98555	True
LmxM.22.1690a.1_67_0.436507936507937_1867-1886_1	LmxM.22.1690a.1	354.32	290.15	354.32	290.15	-0.28734	2058.6	5.7389e+05	0.78893	0.21508	0.78492	0.43015	0.98555	False
LmxM.26.1040.1_46_0.0715151515151515_111-130_1	LmxM.26.1040.1	241.91	192.06	241.91	192.06	-0.33139	1242.6	2.4246e+05	0.78887	0.21509	0.78491	0.43019	0.98555	False
LmxM.11.1040.1_19_0.170343137254902_422-403_0	LmxM.11.1040.1	310.33	251.41	310.33	251.41	-0.30269	1736	4.2545e+05	0.78883	0.21511	0.78489	0.43021	0.98555	False
LmxM.06.1080.1_71_0.411851851851852_281-262_0	LmxM.06.1080.1	475.27	398.96	475.27	398.96	-0.25194	2912	1.1139e+06	0.7888	0.21512	0.78488	0.43023	0.98555	False
LmxM.13.0440.1_14_0.231897341888176_765-746_0	LmxM.13.0440.1	289.56	233.27	289.56	233.27	-0.31064	1584.1	3.6385e+05	0.78878	0.21512	0.78488	0.43024	0.98555	False
LmxM.08_29.0740.1_57_0.409982174688057_453-472_1	LmxM.08_29.0740.1	432.51	360.21	432.51	360.21	-0.26321	2613.2	9.0032e+05	0.78873	0.21513	0.78487	0.43027	0.98555	False
LmxM.28.1995.1_71_0.473214285714286_168-149_0	LmxM.28.1995.1	218.7	172.28	218.7	172.28	-0.34245	1077.5	1.9308e+05	0.78871	0.21514	0.78486	0.43028	0.98555	False
Non-targeting-769	Non-target-169	361.65	296.74	361.65	296.74	-0.28449	2106.1	6.0105e+05	0.7887	0.21514	0.78486	0.43029	0.98555	False
LmxM.36.4630.1_43_0.175886524822695_114-133_1	LmxM.36.4630.1	237.02	187.94	237.02	187.94	-0.3332	1204.8	2.3154e+05	0.7886	0.21517	0.78483	0.43034	0.98555	False
LmxM.31.0600.1_29_0.0041101520756268_45102_1	LmxM.31.0600.1	303	803.68	303	803.68	1.4043	1.2534e+05	4.031e+05	0.7886	0.68515	0.31485	0.62971	0.98555	True
LmxM.08_29.1310.1_29_0.190021231422505_354-373_1	LmxM.08_29.1310.1	339.65	909.19	339.65	909.19	1.4179	1.6219e+05	5.2166e+05	0.78855	0.68397	0.31603	0.63205	0.98555	True
LmxM.26.2420.1_38_0.102842377260982_193-212_1	LmxM.26.2420.1	345.76	282.73	345.76	282.73	-0.28942	1986.5	5.4309e+05	0.7885	0.2152	0.7848	0.4304	0.98555	False
LmxM.34.3200.1_43_0.00614657210401891_45228_1	LmxM.34.3200.1	293.23	236.57	293.23	236.57	-0.30857	1604.9	3.7433e+05	0.78845	0.21522	0.78478	0.43043	0.98555	False
LmxM.22.0680.1_43_0.32_101-82_0	LmxM.22.0680.1	372.64	306.64	372.64	306.64	-0.28043	2178.4	6.4311e+05	0.78843	0.21522	0.78478	0.43045	0.98555	False
LmxM.15.0720.1_43_0.0752032520325203_138-157_1	LmxM.15.0720.1	372.64	306.64	372.64	306.64	-0.28043	2178.4	6.4311e+05	0.78843	0.21522	0.78478	0.43045	0.98555	False
LmxM.19.1260.1_89_0.467054263565891_231-250_1	LmxM.19.1260.1	204.04	159.91	204.04	159.91	-0.34961	973.49	1.6508e+05	0.78841	0.21523	0.78477	0.43046	0.98555	False
LmxM.16.1430.1_19_0.0983333333333333_181-162_0	LmxM.16.1430.1	356.76	958.65	356.76	958.65	1.4235	1.8114e+05	5.8287e+05	0.78837	0.6834	0.3166	0.63319	0.98555	True
LmxM.27.0120.1_29_0.0704822469528352_130-149_1	LmxM.27.0120.1	349.43	286.03	349.43	286.03	-0.28792	2009.8	5.5617e+05	0.78837	0.21524	0.78476	0.43048	0.98555	False
LmxM.03.0700.1_38_0.015834206543253_129-148_1	LmxM.03.0700.1	542.47	460.78	542.47	460.78	-0.235	3336.7	1.5016e+06	0.78837	0.21524	0.78476	0.43048	0.98555	False
LmxM.20.1020.1_86_0.409409409409409_1238-1219_0	LmxM.20.1020.1	267.57	214.32	267.57	214.32	-0.31884	1418	3.0442e+05	0.7883	0.21526	0.78474	0.43052	0.98555	False
LmxM.06.0250.1_29_0.434886499402628_360-379_1	LmxM.06.0250.1	276.12	221.73	276.12	221.73	-0.3152	1479	3.2683e+05	0.78829	0.21526	0.78474	0.43053	0.98555	False
LmxM.31.0140.1_29_0.0866091403004155_267-286_1	LmxM.31.0140.1	276.12	221.73	276.12	221.73	-0.3152	1479	3.2683e+05	0.78829	0.21526	0.78474	0.43053	0.98555	False
LmxM.03.0620.1_43_0.38770325203252_760-779_1	LmxM.03.0620.1	353.09	289.33	353.09	289.33	-0.28646	2033.2	5.6943e+05	0.78824	0.21528	0.78472	0.43056	0.98555	False
LmxM.34.0570.1_0_0.14651493598862_933-914_0	LmxM.34.0570.1	294.45	778.95	294.45	778.95	1.4005	1.1737e+05	3.7786e+05	0.78819	0.68526	0.31474	0.62948	0.98555	True
LmxM.26.2070.1_29_0.132196688905362_532-551_1	LmxM.26.2070.1	227.25	179.7	227.25	179.7	-0.33706	1130.8	2.1054e+05	0.78813	0.21531	0.78469	0.43062	0.98555	False
LmxM.23.1060.1_43_0.317152103559871_193-212_1	LmxM.23.1060.1	398.3	329.72	398.3	329.72	-0.27188	2351.8	7.4746e+05	0.78809	0.21532	0.78468	0.43064	0.98555	False
LmxM.16.0040.1_52_0.180293501048218_162-181_1	LmxM.16.0040.1	309.11	250.58	309.11	250.58	-0.30174	1712.6	4.2168e+05	0.78807	0.21533	0.78467	0.43065	0.98555	False
LmxM.05.0820.1_0_0.0617151058485827_168-187_1	LmxM.05.0820.1	345.76	926.5	345.76	926.5	1.4194	1.6863e+05	5.4309e+05	0.78804	0.68357	0.31643	0.63285	0.98555	True
LmxM.18.0380.1_14_0.20117994100295_677-696_1	LmxM.18.0380.1	288.34	232.45	288.34	232.45	-0.30965	1561.8	3.604e+05	0.78799	0.21535	0.78465	0.4307	0.98555	False
LmxM.05.0750.1_29_0.064246975385899_150-169_1	LmxM.05.0750.1	288.34	232.45	288.34	232.45	-0.30965	1561.8	3.604e+05	0.78799	0.21535	0.78465	0.4307	0.98555	False
LmxM.29.1840.1_43_0.388483373884834_952-971_1	LmxM.29.1840.1	240.69	191.24	240.69	191.24	-0.33029	1222.9	2.397e+05	0.78797	0.21536	0.78464	0.43071	0.98555	False
LmxM.12.0240.1_38_0.154541131716595_318-337_1	LmxM.12.0240.1	554.69	472.32	554.69	472.32	-0.23146	3392.3	1.5791e+06	0.78794	0.21537	0.78463	0.43073	0.98555	False
LmxM.27.1805.1_43_0.247782002534854_388-407_1	LmxM.27.1805.1-LmxM.27.1810.1	364.09	299.22	364.09	299.22	-0.28224	2104.2	6.1026e+05	0.78793	0.21537	0.78463	0.43074	0.98555	False
LmxM.27.0700.1_57_0.0228108903605592_22-41_1	LmxM.27.0700.1	364.09	299.22	364.09	299.22	-0.28224	2104.2	6.1026e+05	0.78793	0.21537	0.78463	0.43074	0.98555	False
LmxM.08.0730.1_43_0.315789473684211_203-184_0	LmxM.08.0730.1-LmxM.30.0450d.1-LmxM.30.0450g.1-LmxM.30.0450h.1	364.09	299.22	364.09	299.22	-0.28224	2104.2	6.1026e+05	0.78793	0.21537	0.78463	0.43074	0.98555	False
Non-targeting-95	Non-target-16	324.99	264.6	324.99	264.6	-0.2956	1823.8	4.7219e+05	0.78792	0.21537	0.78463	0.43074	0.98555	False
LmxM.31.0350.1_43_0.222934472934473_309-328_1	LmxM.31.0350.1	279.79	225.03	279.79	225.03	-0.31295	1499.1	3.3671e+05	0.7879	0.21538	0.78462	0.43076	0.98555	False
LmxM.29.2300.1_29_0.333843407294058_1299-1318_1	LmxM.29.2300.1	295.67	782.25	295.67	782.25	1.4006	1.1838e+05	3.8141e+05	0.78787	0.68508	0.31492	0.62983	0.98555	True
LmxM.07.0475.1_57_0.252083333333333_112-131_1	LmxM.07.0475.1	560.8	478.09	560.8	478.09	-0.22975	3420.3	1.6186e+06	0.78775	0.21542	0.78458	0.43084	0.98555	False
LmxM.16.0890.1_52_0.185634800202327_357-376_1	LmxM.16.0890.1-LmxM.16.0890a.1	328.66	267.89	328.66	267.89	-0.29393	1846.1	4.843e+05	0.78773	0.21543	0.78457	0.43085	0.98555	False
Non-targeting-698	Non-target-93	235.8	187.11	235.8	187.11	-0.33208	1185.3	2.2886e+05	0.78769	0.21544	0.78456	0.43088	0.98555	False
LmxM.19.0550.1_49_0.0945273631840796_124-105_0	LmxM.19.0550.1	378.75	312.41	378.75	312.41	-0.27702	2200.8	6.6716e+05	0.78764	0.21545	0.78455	0.43091	0.98555	False
LmxM.31.2610.1_0_0.121454788121455_360-379_1	LmxM.31.2610.1	212.59	167.33	212.59	167.33	-0.34354	1024.2	1.8112e+05	0.7876	0.21547	0.78453	0.43093	0.98555	False
LmxM.19.1060.1_67_0.499865915795119_1860-1879_1	LmxM.19.1060.1	234.58	609.15	234.58	609.15	1.3729	70151	2.2619e+05	0.78759	0.68731	0.31269	0.62538	0.98555	True
LmxM.09.0740.1_0_0.123198097785704_824-843_1	LmxM.09.0740.1	433.73	361.86	433.73	361.86	-0.2607	2582.5	9.0607e+05	0.78758	0.21547	0.78453	0.43094	0.98555	False
LmxM.11.0750.1_14_0.307443365695793_186-205_1	LmxM.11.0750.1	386.08	319	386.08	319	-0.27456	2250	6.9668e+05	0.78755	0.21548	0.78452	0.43096	0.98555	False
LmxM.24.0390.1_52_0.101036269430052_245-226_0	LmxM.24.0390.1	283.45	228.33	283.45	228.33	-0.31077	1519.3	3.4675e+05	0.78753	0.21548	0.78452	0.43097	0.98555	False
LmxM.12.1130.1_52_0.167099567099567_184-203_1	LmxM.12.1130.1	465.5	390.71	465.5	390.71	-0.25207	2796.3	1.0629e+06	0.78753	0.21549	0.78451	0.43097	0.98555	False
LmxM.02.0200.1_57_0.439276485788114_1026-1007_0	LmxM.02.0200.1	393.41	325.59	393.41	325.59	-0.2722	2299.6	7.2691e+05	0.78748	0.2155	0.7845	0.431	0.98555	False
LmxM.06.0250.1_29_0.173237753882915_141-160_1	LmxM.06.0250.1	274.9	220.91	274.9	220.91	-0.31417	1457.5	3.2358e+05	0.78747	0.2155	0.7845	0.43101	0.98555	False
LmxM.26.0600.1_29_0.124124124124124_117-136_1	LmxM.26.0600.1	266.35	213.49	266.35	213.49	-0.3178	1396.9	3.0129e+05	0.78746	0.2155	0.7845	0.43101	0.98555	False
LmxM.11.1360.1_38_0.199847444698703_258-277_1	LmxM.11.1360.1	428.84	1168.8	428.84	1168.8	1.4444	2.738e+05	8.8318e+05	0.78742	0.68115	0.31885	0.6377	0.98555	True
LmxM.27.1360.1_52_0.301795245026686_615-634_1	LmxM.27.1360.1	202.82	159.09	202.82	159.09	-0.3484	956.03	1.6286e+05	0.78739	0.21553	0.78447	0.43105	0.98555	False
LmxM.18.1430.1_0_0.171115065243179_573-592_1	LmxM.18.1430.1	202.82	159.09	202.82	159.09	-0.3484	956.03	1.6286e+05	0.78739	0.21553	0.78447	0.43105	0.98555	False
LmxM.31.1180.1_29_0.418053454362078_826-845_1	LmxM.31.1180.1	243.13	633.06	243.13	633.06	1.3769	76019	2.4523e+05	0.78739	0.68686	0.31314	0.62628	0.98555	True
LmxM.20.1270.1_57_0.464912280701754_258-277_1	LmxM.20.1270.1	188.15	146.72	188.15	146.72	-0.35666	858.23	1.3749e+05	0.78739	0.21553	0.78447	0.43106	0.98555	False
LmxM.36.2520.1_57_0.308641975308642_321-340_1	LmxM.36.2520.1	197.93	154.97	197.93	154.97	-0.35101	922.84	1.5414e+05	0.78735	0.21554	0.78446	0.43108	0.98555	False
LmxM.31.2700.1_0_0.0206672571597284_63-82_1	LmxM.31.2700.1	197.93	154.97	197.93	154.97	-0.35101	922.84	1.5414e+05	0.78735	0.21554	0.78446	0.43108	0.98555	False
Non-targeting-942	Non-target-189	339.65	277.79	339.65	277.79	-0.28915	1913.8	5.2166e+05	0.78724	0.21557	0.78443	0.43114	0.98555	False
LmxM.34.3050.1_52_0.292483660130719_354-373_1	LmxM.34.3050.1	257.8	674.27	257.8	674.27	1.3837	86725	2.7989e+05	0.78722	0.68619	0.31381	0.62762	0.98555	True
LmxM.27.1140.1_14_0.251712328767123_446-427_0	LmxM.27.1140.1	323.77	263.77	323.77	263.77	-0.29467	1799.9	4.6819e+05	0.78719	0.21559	0.78441	0.43117	0.98555	False
LmxM.12.0670.1_33_0.345098039215686_345-364_1	LmxM.12.0670.1	293.23	774.83	293.23	774.83	1.3988	1.1597e+05	3.7433e+05	0.78716	0.68486	0.31514	0.63028	0.98555	True
LmxM.28.1880.1_43_0.235464351486451_892-911_1	LmxM.28.1880.1	278.57	224.21	278.57	224.21	-0.31193	1477.4	3.334e+05	0.78708	0.21562	0.78438	0.43123	0.98555	False
LmxM.34.3090.1_29_0.434343434343434_555-574_1	LmxM.34.3090.1	239.47	190.41	239.47	190.41	-0.32917	1203.3	2.3697e+05	0.78707	0.21562	0.78438	0.43124	0.98555	False
LmxM.34.0560.1_29_0.148420729837473_479-498_1	LmxM.34.0560.1	261.46	209.37	261.46	209.37	-0.31917	1356.7	2.8895e+05	0.78707	0.21562	0.78438	0.43124	0.98555	False
LmxM.06.0260.1_33_0.243673647469459_1110-1129_1	LmxM.06.0260.1	261.46	209.37	261.46	209.37	-0.31917	1356.7	2.8895e+05	0.78707	0.21562	0.78438	0.43124	0.98555	False
LmxM.15.1320.1_38_0.0738701537049782_318-337_1	LmxM.15.1320.1	327.44	267.07	327.44	267.07	-0.293	1822	4.8025e+05	0.787	0.21564	0.78436	0.43128	0.98555	False
LmxM.34.2850.1_43_0.0797362110311751_124-143_1	LmxM.34.2850.1	346.98	284.38	346.98	284.38	-0.28614	1959.7	5.4743e+05	0.78697	0.21565	0.78435	0.4313	0.98555	False
LmxM.22.0220.1_43_0.11098696461825_292-311_1	LmxM.22.0220.1	277.34	729.5	277.34	729.5	1.392	1.0222e+05	3.3011e+05	0.78697	0.68534	0.31466	0.62931	0.98555	True
LmxM.16.1300.1_29_0.0247657295850067_77-58_0	LmxM.16.1300.1	464.28	389.89	464.28	389.89	-0.25133	2766.7	1.0566e+06	0.78696	0.21565	0.78435	0.4313	0.98555	False
LmxM.06.0310.1_14_0.327433628318584_669-650_0	LmxM.06.0310.1	562.02	479.74	562.02	479.74	-0.22793	3385.1	1.6266e+06	0.78693	0.21566	0.78434	0.43132	0.98555	False
LmxM.26.0160.1_43_0.166093928980527_135-154_1	LmxM.26.0160.1	283.45	746.81	283.45	746.81	1.3945	1.0735e+05	3.4675e+05	0.78687	0.68508	0.31492	0.62984	0.98555	True
LmxM.31.0600.1_33_0.382244143033292_937-918_0	LmxM.31.0600.1	290.78	234.92	290.78	234.92	-0.30658	1560.2	3.6733e+05	0.78687	0.21568	0.78432	0.43136	0.98555	False
LmxM.23.0220.1_0_0.0354473628016229_161-180_1	LmxM.23.0220.1	315.22	256.35	315.22	256.35	-0.29717	1732.5	4.4073e+05	0.78685	0.21568	0.78432	0.43137	0.98555	False
LmxM.26.0370.1_0_0.0179547228727557_40-59_1	LmxM.26.0370.1	248.02	197.83	248.02	197.83	-0.32473	1259.6	2.565e+05	0.78682	0.21569	0.78431	0.43139	0.98555	False
LmxM.26.1530.1_57_0.160606060606061_96-115_1	LmxM.26.1530.1	234.58	186.29	234.58	186.29	-0.33095	1166	2.2619e+05	0.78677	0.21571	0.78429	0.43142	0.98555	False
LmxM.24.0650.1_43_0.139662882696938_398-417_1	LmxM.24.0650.1	234.58	186.29	234.58	186.29	-0.33095	1166	2.2619e+05	0.78677	0.21571	0.78429	0.43142	0.98555	False
LmxM.28.0822.1_14_0.313570487483531_234-253_1	LmxM.28.0822.1	338.43	276.96	338.43	276.96	-0.28824	1889.3	5.1743e+05	0.78653	0.21578	0.78422	0.43156	0.98555	False
LmxM.26.1850.1_38_0.158313444709626_192-211_1	LmxM.26.1850.1	177.16	137.66	177.16	137.66	-0.36164	780.18	1.2002e+05	0.78652	0.21578	0.78422	0.43156	0.98555	False
LmxM.29.1750.1_33_0.283132530120482_144-125_0	LmxM.29.1750.1	466.72	392.36	466.72	392.36	-0.24978	2764.5	1.0692e+06	0.78648	0.21579	0.78421	0.43158	0.98555	False
LmxM.33.0250.1_43_0.302951388888889_344-363_1	LmxM.33.0250.1	243.13	193.71	243.13	193.71	-0.32636	1221.4	2.4523e+05	0.78648	0.21579	0.78421	0.43159	0.98555	False
LmxM.30.2040.1_60_0.0844976713240186_116-135_1	LmxM.30.2040.1	145.39	111.28	145.39	111.28	-0.38274	581.83	76836	0.78646	0.2158	0.7842	0.4316	0.98555	False
LmxM.19.0280.1_49_0.0890302066772655_178-159_0	LmxM.19.0280.1	322.55	262.95	322.55	262.95	-0.29373	1776.1	4.6421e+05	0.78645	0.2158	0.7842	0.4316	0.98555	False
LmxM.30.1690.1_14_0.164203612479475_692-711_1	LmxM.30.1690.1	196.71	154.14	196.71	154.14	-0.34977	905.84	1.52e+05	0.78631	0.21584	0.78416	0.43169	0.98555	False
LmxM.36.5110.1_43_0.348427672955975_273-292_1	LmxM.36.5110.1	251.69	201.13	251.69	201.13	-0.32209	1278.1	2.6514e+05	0.7863	0.21585	0.78415	0.43169	0.98555	False
LmxM.26.2130.1_57_0.429312581063554_327-346_1	LmxM.26.2130.1	251.69	201.13	251.69	201.13	-0.32209	1278.1	2.6514e+05	0.7863	0.21585	0.78415	0.43169	0.98555	False
LmxM.05.1020.1_43_0.0155797101449275_35-54_1	LmxM.05.1020.1	510.7	432.75	510.7	432.75	-0.23844	3038.2	1.3103e+06	0.78627	0.21585	0.78415	0.43171	0.98555	False
LmxM.23.1520.1_57_0.134408602150538_164-183_1	LmxM.23.1520.1	345.76	283.56	345.76	283.56	-0.28524	1934.9	5.4309e+05	0.78627	0.21585	0.78415	0.43171	0.98555	False
LmxM.27.2335.1_29_0.0144927536231884_45007_1	LmxM.27.2335.1	326.21	868.8	326.21	868.8	1.4104	1.472e+05	4.7621e+05	0.78627	0.6834	0.3166	0.6332	0.98555	True
Non-targeting-193	Non-target-61	260.24	208.55	260.24	208.55	-0.31811	1336.1	2.8592e+05	0.78621	0.21587	0.78413	0.43175	0.98555	False
LmxM.28.1220.1_0_0.125265392781316_184-165_0	LmxM.28.1220.1	260.24	208.55	260.24	208.55	-0.31811	1336.1	2.8592e+05	0.78621	0.21587	0.78413	0.43175	0.98555	False
LmxM.36.6340.1_29_0.0142388608911287_175-194_1	LmxM.36.6340.1	390.97	323.95	390.97	323.95	-0.27054	2246	7.1675e+05	0.7862	0.21588	0.78412	0.43175	0.98555	False
LmxM.08.0630.1_14_0.200856662077406_1316-1297_0	LmxM.08.0630.1	394.63	327.24	394.63	327.24	-0.2694	2270.8	7.3201e+05	0.78619	0.21588	0.78412	0.43176	0.98555	False
LmxM.31.0210.1_38_0.0175768989328311_21-40_1	LmxM.31.0210.1	238.25	189.59	238.25	189.59	-0.32805	1183.9	2.3424e+05	0.78615	0.21589	0.78411	0.43178	0.98555	False
LmxM.36.1760.1_19_0.0352941176470588_61-42_0	LmxM.36.1760.1	353.09	290.15	353.09	290.15	-0.28237	1980.9	5.6943e+05	0.78606	0.21592	0.78408	0.43183	0.98555	False
LmxM.28.1590.1_43_0.227414330218069_285-304_1	LmxM.28.1590.1	219.92	173.93	219.92	173.93	-0.33679	1057.8	1.9552e+05	0.786	0.21593	0.78407	0.43187	0.98555	False
LmxM.21.0650.1_43_0.225520833333333_426-445_1	LmxM.21.0650.1	131.95	327.24	131.95	327.24	1.3039	19069	61734	0.786	0.69254	0.30746	0.61492	0.98555	True
LmxM.26.1300.1_29_0.469393433500278_1683-1702_1	LmxM.26.1300.1	246.8	197.01	246.8	197.01	-0.32363	1239.7	2.5366e+05	0.78593	0.21595	0.78405	0.43191	0.98555	False
LmxM.04.0310.1_14_0.0612244897959184_125-106_0	LmxM.04.0310.1	610.89	525.9	610.89	525.9	-0.21575	3611.8	1.9637e+06	0.78593	0.21596	0.78404	0.43191	0.98555	False
LmxM.26.2350.1_33_0.29849012775842_776-757_0	LmxM.26.2350.1	317.66	258.83	317.66	258.83	-0.29448	1730.8	4.4848e+05	0.78589	0.21596	0.78404	0.43193	0.98555	False
LmxM.26.2170.1_38_0.154499299719888_1758-1777_1	LmxM.26.2170.1	360.42	296.74	360.42	296.74	-0.27962	2027.6	5.9648e+05	0.78589	0.21597	0.78403	0.43193	0.98555	False
LmxM.26.1860.1_29_0.167584097859327_271-290_1	LmxM.26.1860.1	234.58	608.33	234.58	608.33	1.371	69843	2.2619e+05	0.78585	0.68657	0.31343	0.62686	0.98555	True
LmxM.32.2520.1_43_0.0540701128936423_81-100_1	LmxM.32.2520.1	293.23	774.01	293.23	774.01	1.3973	1.1558e+05	3.7433e+05	0.78581	0.68428	0.31572	0.63143	0.98555	True
LmxM.28.0450.1_14_0.222222222222222_624-643_1	LmxM.28.0450.1	255.35	204.42	255.35	204.42	-0.31952	1296.8	2.7394e+05	0.7858	0.21599	0.78401	0.43198	0.98555	False
LmxM.23.0640.1_38_0.112205801860974_201-220_1	LmxM.23.0640.1	215.03	169.8	215.03	169.8	-0.33891	1022.8	1.8585e+05	0.78579	0.21599	0.78401	0.43199	0.98555	False
LmxM.36.3840.1_57_0.427662957074722_811-792_0	LmxM.36.3840.1	293.23	237.4	293.23	237.4	-0.30357	1558.6	3.7433e+05	0.78578	0.216	0.784	0.432	0.98555	False
LmxM.10.0190.1_0_0.0353000504286435_63-82_1	LmxM.10.0190.1	425.18	1156.5	425.18	1156.5	1.4415	2.674e+05	8.6622e+05	0.78574	0.68051	0.31949	0.63898	0.98555	True
LmxM.12.1250.1_33_0.202458423716558_843-824_0	LmxM.12.1250.1	450.84	378.35	450.84	378.35	-0.25227	2627.2	9.8877e+05	0.78558	0.21606	0.78394	0.43211	0.98555	False
LmxM.32.3130.1_29_0.173160173160173_153-172_1	LmxM.32.3130.1	309.11	251.41	309.11	251.41	-0.29702	1664.7	4.2168e+05	0.78555	0.21607	0.78393	0.43213	0.98555	False
LmxM.05.1010.1_43_0.362106406080347_664-683_1	LmxM.05.1010.1	309.11	251.41	309.11	251.41	-0.29702	1664.7	4.2168e+05	0.78555	0.21607	0.78393	0.43213	0.98555	False
Non-targeting-136	Non-target-76	205.26	161.56	205.26	161.56	-0.34347	954.75	1.6732e+05	0.78546	0.21609	0.78391	0.43218	0.98555	False
LmxM.09.0510.1_38_0.0288379983036472_27-46_1	LmxM.09.0510.1	348.21	286.03	348.21	286.03	-0.28289	1933	5.5179e+05	0.78546	0.21609	0.78391	0.43218	0.98555	False
LmxM.26.2300.1_14_0.0485775630703167_171-190_1	LmxM.26.2300.1	244.36	635.53	244.36	635.53	1.3753	76508	2.4802e+05	0.78546	0.68599	0.31401	0.62803	0.98555	True
LmxM.33.3600.1_74_0.494430162810626_574-593_1	LmxM.33.3600.1	244.36	635.53	244.36	635.53	1.3753	76508	2.4802e+05	0.78546	0.68599	0.31401	0.62803	0.98555	True
LmxM.31.3450.1_43_0.0898809523809524_143-162_1	LmxM.31.3450.1	276.12	222.56	276.12	222.56	-0.30987	1434.5	3.2683e+05	0.78543	0.2161	0.7839	0.4322	0.98555	False
LmxM.29.1860.1_46_0.151678657074341_247-266_1	LmxM.29.1860.1	259.02	676.74	259.02	676.74	1.3821	87247	2.8289e+05	0.78538	0.68536	0.31464	0.62928	0.98555	True
LmxM.04.0780.1_33_0.0873983739837398_138-119_0	LmxM.04.0780.1	259.02	207.72	259.02	207.72	-0.31703	1315.6	2.8289e+05	0.78534	0.21613	0.78387	0.43225	0.98555	False
LmxM.33.2850.1_52_0.267799352750809_326-345_1	LmxM.33.2850.1	259.02	207.72	259.02	207.72	-0.31703	1315.6	2.8289e+05	0.78534	0.21613	0.78387	0.43225	0.98555	False
LmxM.20.1160.1_19_0.0246085011185682_17-36_1	LmxM.20.1160.1	312.78	254.71	312.78	254.71	-0.29525	1686	4.3306e+05	0.78534	0.21613	0.78387	0.43226	0.98555	False
LmxM.25.1190.1_67_0.25068870523416_81-100_1	LmxM.25.1190.1-LmxM.33.0440.1	300.56	243.99	300.56	243.99	-0.29971	1599.9	3.958e+05	0.78524	0.21616	0.78384	0.43231	0.98555	False
LmxM.08_29.1700.1_19_0.0366151342554923_138-119_0	LmxM.08_29.1700.1	432.51	361.86	432.51	361.86	-0.25664	2495.4	9.0032e+05	0.78524	0.21616	0.78384	0.43231	0.98555	False
LmxM.33.2220.1_29_0.481323877068558_1011-1030_1	LmxM.33.2220.1	237.02	188.76	237.02	188.76	-0.32692	1164.6	2.3154e+05	0.78523	0.21616	0.78384	0.43232	0.98555	False
Non-targeting-25	Non-target-156	332.32	272.02	332.32	272.02	-0.28794	1818.5	4.9658e+05	0.78522	0.21616	0.78384	0.43232	0.98555	False
LmxM.19.0490.1_52_0.331018518518519_279-298_1	LmxM.19.0490.1	266.35	697.35	266.35	697.35	1.3852	92881	3.0129e+05	0.78521	0.685	0.315	0.62999	0.98555	True
LmxM.04.0180.1_43_0.230510752688172_337-356_1	LmxM.04.0180.1	425.18	355.27	425.18	355.27	-0.25849	2443.7	8.6622e+05	0.78513	0.21619	0.78381	0.43238	0.98555	False
LmxM.09.0220.1_34_0.0085995085995086_26-7_0	LmxM.09.0220.1	425.18	355.27	425.18	355.27	-0.25849	2443.7	8.6622e+05	0.78513	0.21619	0.78381	0.43238	0.98555	False
LmxM.34.0180.1_43_0.0154499806875241_36-55_1	LmxM.34.0180.1	335.99	275.31	335.99	275.31	-0.2864	1840.8	5.0904e+05	0.78509	0.2162	0.7838	0.4324	0.98555	False
LmxM.12.0340.1_29_0.0595006485084306_364-383_1	LmxM.12.0340.1	279.79	225.86	279.79	225.86	-0.3077	1454.3	3.3671e+05	0.78509	0.2162	0.7838	0.4324	0.98555	False
LmxM.27.0150.1_57_0.376811594202899_198-217_1	LmxM.27.0150.1	279.79	225.86	279.79	225.86	-0.3077	1454.3	3.3671e+05	0.78509	0.2162	0.7838	0.4324	0.98555	False
LmxM.10.0400.1_43_0.1575502571295_327-346_1	LmxM.10.0400.1	366.53	302.51	366.53	302.51	-0.27611	2049.2	6.1955e+05	0.78508	0.2162	0.7838	0.43241	0.98555	False
LmxM.34.4060.1_52_0.39047619047619_321-340_1	LmxM.34.4060.1	218.7	173.1	218.7	173.1	-0.3356	1039.6	1.9308e+05	0.78503	0.21622	0.78378	0.43244	0.98555	False
LmxM.09.0750.1_29_0.0653333333333333_189-208_1	LmxM.09.0750.1	370.2	305.81	370.2	305.81	-0.27484	2072.8	6.3363e+05	0.78503	0.21622	0.78378	0.43244	0.98555	False
LmxM.36.4330.1_38_0.00635115754968244_25-44_1	LmxM.36.4330.1	245.58	196.18	245.58	196.18	-0.32252	1220	2.5083e+05	0.78503	0.21622	0.78378	0.43244	0.98555	False
LmxM.27.0890.1_0_0.00453648915187377_26-7_0	LmxM.27.0890.1	304.22	247.29	304.22	247.29	-0.29785	1620.8	4.0678e+05	0.785	0.21623	0.78377	0.43245	0.98555	False
LmxM.05.0750.1_43_0.276595744680851_666-647_0	LmxM.05.0750.1	470.38	396.48	470.38	396.48	-0.24601	2730.7	1.0882e+06	0.78498	0.21623	0.78377	0.43247	0.98555	False
LmxM.08_29.2650.1_29_0.134806276016651_414-433_1	LmxM.08_29.2650.1	410.52	342.08	410.52	342.08	-0.26241	2341.8	8.0023e+05	0.78497	0.21623	0.78377	0.43247	0.98555	False
LmxM.31.2700.1_14_0.0481251845290818_154-173_1	LmxM.31.2700.1	254.13	203.6	254.13	203.6	-0.31843	1276.6	2.7099e+05	0.78492	0.21625	0.78375	0.4325	0.98555	False
LmxM.29.0980.1_57_0.378163412870571_520-539_1	LmxM.29.0980.1	254.13	203.6	254.13	203.6	-0.31843	1276.6	2.7099e+05	0.78492	0.21625	0.78375	0.4325	0.98555	False
LmxM.33.1050.1_29_0.144555397051831_297-316_1	LmxM.33.1050.1	254.13	203.6	254.13	203.6	-0.31843	1276.6	2.7099e+05	0.78492	0.21625	0.78375	0.4325	0.98555	False
LmxM.34.1550.1_14_0.388154674498287_789-808_1	LmxM.34.1550.1	254.13	203.6	254.13	203.6	-0.31843	1276.6	2.7099e+05	0.78492	0.21625	0.78375	0.4325	0.98555	False
LmxM.22.1320.1_0_0.0634233316352522_750-731_0	LmxM.22.1320.1	232.14	184.64	232.14	184.64	-0.32867	1128	2.209e+05	0.78491	0.21625	0.78375	0.43251	0.98555	False
LmxM.34.5380.1_86_0.493589743589744_375-394_1	LmxM.34.5380.1	392.19	325.59	392.19	325.59	-0.26773	2217.5	7.2182e+05	0.7849	0.21626	0.78374	0.43251	0.98555	False
LmxM.29.1710.1_57_0.314971751412429_214-233_1	LmxM.29.1710.1	213.81	168.98	213.81	168.98	-0.33771	1004.9	1.8348e+05	0.7848	0.21628	0.78372	0.43257	0.98555	False
LmxM.03.0930.1_57_0.311365807067813_643-662_1	LmxM.03.0930.1	463.05	389.89	463.05	389.89	-0.24753	2676.5	1.0503e+06	0.78478	0.21629	0.78371	0.43258	0.98555	False
LmxM.09.0110.1_38_0.0930341280972417_193-212_1	LmxM.09.0110.1	408.07	1105.4	408.07	1105.4	1.4354	2.4311e+05	7.8952e+05	0.78476	0.6805	0.3195	0.63901	0.98555	True
LmxM.23.1520.1_81_0.403993855606759_516-535_1	LmxM.23.1520.1	346.98	285.2	346.98	285.2	-0.28198	1908.4	5.4743e+05	0.78475	0.2163	0.7837	0.4326	0.98555	False
LmxM.18.1200.1_52_0.152521525215252_116-135_1	LmxM.18.1200.1	240.69	192.06	240.69	192.06	-0.32411	1182.5	2.397e+05	0.78466	0.21633	0.78367	0.43265	0.98555	False
LmxM.29.2320.1_19_0.0484171322160149_49-68_1	LmxM.29.2320.1	240.69	192.06	240.69	192.06	-0.32411	1182.5	2.397e+05	0.78466	0.21633	0.78367	0.43265	0.98555	False
LmxM.36.2370.1_38_0.140369209334727_400-419_1	LmxM.36.2370.1	255.35	666.03	255.35	666.03	1.3796	84327	2.7394e+05	0.78465	0.68519	0.31481	0.62962	0.98555	True
LmxM.30.1080.1_43_0.132030178326475_376-395_1	LmxM.30.1080.1	208.92	164.86	208.92	164.86	-0.33992	970.9	1.7414e+05	0.7846	0.21634	0.78366	0.43269	0.98555	False
LmxM.36.5510.1_14_0.213520749665328_313-332_1	LmxM.36.5510.1	227.25	180.52	227.25	180.52	-0.33049	1091.9	2.1054e+05	0.7846	0.21634	0.78366	0.43269	0.98555	False
LmxM.34.5160.1_52_0.294245385450597_266-285_1	LmxM.34.5160.1	274.9	221.73	274.9	221.73	-0.30882	1413.3	3.2358e+05	0.7846	0.21634	0.78366	0.43269	0.98555	False
LmxM.30.0453.1_52_0.314285714285714_202-183_0	LmxM.30.0453.1	311.55	253.88	311.55	253.88	-0.29428	1663	4.2925e+05	0.78457	0.21635	0.78365	0.4327	0.98555	False
LmxM.25.1450.1_43_0.343939393939394_447-466_1	LmxM.25.1450.1	262.68	686.63	262.68	686.63	1.3828	89868	2.9201e+05	0.78454	0.68486	0.31514	0.63028	0.98555	True
LmxM.01.0640.1_29_0.40226797970755_1341-1360_1	LmxM.01.0640.1	266.35	214.32	266.35	214.32	-0.31226	1353.7	3.0129e+05	0.7845	0.21637	0.78363	0.43275	0.98555	False
LmxM.23.1170.1_29_0.117794486215539_191-172_0	LmxM.23.1170.1	266.35	214.32	266.35	214.32	-0.31226	1353.7	3.0129e+05	0.7845	0.21637	0.78363	0.43275	0.98555	False
LmxM.31.3850.1_57_0.44634703196347_387-406_1	LmxM.31.3850.1	257.8	206.9	257.8	206.9	-0.31594	1295.3	2.7989e+05	0.78447	0.21638	0.78362	0.43277	0.98555	False
LmxM.31.2880.1_43_0.273809523809524_489-470_0	LmxM.31.2880.1	287.12	232.45	287.12	232.45	-0.30355	1494.3	3.5696e+05	0.78446	0.21639	0.78361	0.43277	0.98555	False
LmxM.29.3030.1_48_0.284860557768924_439-420_0	LmxM.29.3030.1	204.04	160.74	204.04	160.74	-0.34224	937.46	1.6508e+05	0.78444	0.21639	0.78361	0.43278	0.98555	False
LmxM.17.1240.1_52_0.293361140076469_837-856_1	LmxM.17.1240.1	499.71	423.69	499.71	423.69	-0.23757	2889.7	1.2475e+06	0.7844	0.2164	0.7836	0.4328	0.98555	False
LmxM.08_29.0810.1_67_0.318132464712269_576-595_1	LmxM.08_29.0810.1	365.31	301.69	365.31	301.69	-0.27523	2023.8	6.149e+05	0.7844	0.2164	0.7836	0.43281	0.98555	False
LmxM.27.1580.1_14_0.132505175983437_203-184_0	LmxM.27.1580.1	222.36	176.4	222.36	176.4	-0.3324	1056.4	2.0046e+05	0.78431	0.21643	0.78357	0.43286	0.98555	False
LmxM.34.2250.1_19_0.112928879800045_990-1009_1	LmxM.34.2250.1	199.15	156.62	199.15	156.62	-0.34467	904.6	1.5629e+05	0.7843	0.21643	0.78357	0.43286	0.98555	False
LmxM.13.1500.1_52_0.0867755363432597_262-281_1	LmxM.13.1500.1	376.31	311.58	376.31	311.58	-0.27151	2094.7	6.5748e+05	0.78429	0.21644	0.78356	0.43287	0.98555	False
LmxM.18.1530.1_43_0.199301638463605_733-752_1	LmxM.18.1530.1	194.26	152.49	194.26	152.49	-0.34724	872.32	1.4777e+05	0.7842	0.21646	0.78354	0.43292	0.98555	False
LmxM.31.1030.1_0_0.177177177177177_111-130_1	LmxM.31.1030.1	194.26	152.49	194.26	152.49	-0.34724	872.32	1.4777e+05	0.7842	0.21646	0.78354	0.43292	0.98555	False
LmxM.33.2430.1_48_0.426864441697569_1029-1048_1	LmxM.33.2430.1	290.78	235.75	290.78	235.75	-0.30155	1514.5	3.6733e+05	0.78418	0.21647	0.78353	0.43294	0.98555	False
LmxM.36.3960.1_0_0.167650918635171_507-526_1	LmxM.36.3960.1	179.6	140.13	179.6	140.13	-0.35579	779.02	1.2378e+05	0.78417	0.21647	0.78353	0.43294	0.98555	False
LmxM.13.0170.1_19_0.0769230769230769_148-129_0	LmxM.13.0170.1	342.1	281.08	342.1	281.08	-0.2825	1861.4	5.3017e+05	0.78414	0.21648	0.78352	0.43296	0.98555	False
LmxM.36.6780.1_48_0.447098976109215_400-381_0	LmxM.36.6780.1	261.46	210.19	261.46	210.19	-0.31353	1314.1	2.8895e+05	0.78404	0.21651	0.78349	0.43302	0.98555	False
LmxM.34.3470.1_48_0.428392745465916_682-701_1	LmxM.34.3470.1	306.67	249.76	306.67	249.76	-0.29506	1619.2	4.1419e+05	0.78401	0.21652	0.78348	0.43304	0.98555	False
LmxM.24.2120.1_38_0.193772588268001_694-713_1	LmxM.24.2120.1	265.13	693.23	265.13	693.23	1.3833	91636	2.9818e+05	0.78399	0.68453	0.31547	0.63095	0.98555	True
LmxM.18.0350.1_43_0.216393442622951_205-186_0	LmxM.18.0350.1	426.4	356.92	426.4	356.92	-0.25596	2413.9	8.7185e+05	0.78397	0.21653	0.78347	0.43306	0.98555	False
LmxM.14.1090.1_0_0.152958152958153_99-118_1	LmxM.14.1090.1	326.21	267.07	326.21	267.07	-0.28763	1749	4.7621e+05	0.78389	0.21655	0.78345	0.4331	0.98555	False
LmxM.26.0910.1_43_0.0676567656765677_72-91_1	LmxM.26.0910.1	142.95	109.63	142.95	109.63	-0.3798	555.02	73953	0.78389	0.21655	0.78345	0.4331	0.98555	False
LmxM.31.2520.1_43_0.383729301655868_1061-1080_1	LmxM.31.2520.1	311.55	825.11	311.55	825.11	1.4022	1.3187e+05	4.2925e+05	0.78386	0.68283	0.31717	0.63433	0.98555	True
LmxM.29.1255.1_14_0.179924242424242_181-200_1	LmxM.29.1255.1	217.48	559.69	217.48	559.69	1.3597	58556	1.9065e+05	0.78375	0.68645	0.31355	0.62709	0.98555	True
LmxM.28.0200.1_33_0.0290322580645161_63-44_0	LmxM.28.0200.1	285.9	231.63	285.9	231.63	-0.30252	1472.6	3.5354e+05	0.78364	0.21662	0.78338	0.43325	0.98555	False
LmxM.08.0150.1_57_0.424103737604882_551-570_1	LmxM.08.0150.1	378.75	1018.8	378.75	1018.8	1.4252	2.0485e+05	6.6716e+05	0.78363	0.68076	0.31924	0.63848	0.98555	True
LmxM.31.1040.1_43_0.0258580159849553_48-67_1	LmxM.31.1040.1	333.55	273.66	333.55	273.66	-0.28453	1792.9	5.0072e+05	0.78363	0.21663	0.78337	0.43326	0.98555	False
LmxM.18.1510.1_57_0.0905118601747815_137-156_1	LmxM.18.1510.1	460.61	388.24	460.61	388.24	-0.24601	2618.7	1.0378e+06	0.78363	0.21663	0.78337	0.43326	0.98555	False
LmxM.27.0920.1_43_0.204962243797195_183-202_1	LmxM.27.0920.1	237.02	614.1	237.02	614.1	1.3697	71091	2.3154e+05	0.78363	0.68552	0.31448	0.62896	0.98555	True
LmxM.34.1330.1_0_0.190307328605201_318-337_1	LmxM.34.1330.1	314	256.35	314	256.35	-0.29158	1661.3	4.3688e+05	0.78362	0.21663	0.78337	0.43326	0.98555	False
LmxM.31.2620.1_52_0.0866228070175439_70-89_1	LmxM.31.2620.1	314	256.35	314	256.35	-0.29158	1661.3	4.3688e+05	0.78362	0.21663	0.78337	0.43326	0.98555	False
LmxM.08_29.2500.1_43_0.0590433482810164_71-90_1	LmxM.08_29.2500.1	389.75	323.95	389.75	323.95	-0.26603	2164.9	7.117e+05	0.7836	0.21664	0.78336	0.43328	0.98555	False
LmxM.18.1190.1_14_0.306477093206951_1170-1151_0	LmxM.18.1190.1	337.21	276.96	337.21	276.96	-0.28304	1815	5.1323e+05	0.78352	0.21666	0.78334	0.43332	0.98555	False
LmxM.14.1200.1_0_0.0081453634085213_45197_1	LmxM.14.1200.1	317.66	259.65	317.66	259.65	-0.28991	1682.6	4.4848e+05	0.78345	0.21668	0.78332	0.43336	0.98555	False
LmxM.24.0610.1_29_0.42218137254902_1372-1391_1	LmxM.24.0610.1	277.34	224.21	277.34	224.21	-0.30562	1411.7	3.3011e+05	0.78343	0.21669	0.78331	0.43338	0.98555	False
LmxM.17.0680.1_34_0.197752808988764_268-249_0	LmxM.17.0680.1	277.34	224.21	277.34	224.21	-0.30562	1411.7	3.3011e+05	0.78343	0.21669	0.78331	0.43338	0.98555	False
LmxM.02.0620.1_43_0.226827864133564_387-406_1	LmxM.02.0620.1	321.33	262.95	321.33	262.95	-0.28827	1704	4.6025e+05	0.78329	0.21673	0.78327	0.43346	0.98555	False
LmxM.12.0350.1_14_0.220862470862471_374-393_1	LmxM.12.0350.1	321.33	262.95	321.33	262.95	-0.28827	1704	4.6025e+05	0.78329	0.21673	0.78327	0.43346	0.98555	False
Non-targeting-919	Non-target-132	268.79	216.79	268.79	216.79	-0.30892	1352.1	3.0757e+05	0.78326	0.21674	0.78326	0.43347	0.98555	False
LmxM.29.2380.1_43_0.157253599114064_132-151_1	LmxM.29.2380.1	168.61	131.06	168.61	131.06	-0.36096	704.74	1.0733e+05	0.78325	0.21674	0.78326	0.43348	0.98555	False
LmxM.08_29.1490.1_19_0.0616382806163828_231-212_0	LmxM.08_29.1490.1	417.85	349.5	417.85	349.5	-0.25702	2335.8	8.3286e+05	0.78323	0.21675	0.78325	0.43349	0.98555	False
LmxM.28.1330.1_43_0.149357072205737_144-163_1	LmxM.28.1330.1	305.44	248.94	305.44	248.94	-0.29407	1596.6	4.1048e+05	0.78323	0.21675	0.78325	0.43349	0.98555	False
LmxM.26.1150.1_43_0.189509306260575_444-463_1	LmxM.26.1150.1	243.13	194.53	243.13	194.53	-0.32026	1181	2.4523e+05	0.78321	0.21675	0.78325	0.43351	0.98555	False
LmxM.25.1280.1_14_0.31772784019975_1011-1030_1	LmxM.25.1280.1	304.22	803.68	304.22	803.68	1.3986	1.2473e+05	4.0678e+05	0.78311	0.68275	0.31725	0.6345	0.98555	True
LmxM.08_29.2250.1_0_0.0472813238770686_96-115_1	LmxM.08_29.2250.1	359.2	296.74	359.2	296.74	-0.27473	1950.5	5.9192e+05	0.78307	0.21679	0.78321	0.43359	0.98555	False
LmxM.13.1240.1_43_0.0152905198776758_21-40_1	LmxM.13.1240.1	476.49	403.08	476.49	403.08	-0.24085	2694.9	1.1204e+06	0.78307	0.21679	0.78321	0.43359	0.98555	False
LmxM.25.0530.1_14_0.161846778285134_310-329_1	LmxM.25.0530.1	178.38	139.31	178.38	139.31	-0.35445	763.41	1.2189e+05	0.78304	0.2168	0.7832	0.4336	0.98555	False
LmxM.12.0210.1_57_0.141585760517799_165-184_1	LmxM.12.0210.1	362.87	300.04	362.87	300.04	-0.27345	1973.6	6.0565e+05	0.78302	0.21681	0.78319	0.43361	0.98555	False
LmxM.36.5730.1_48_0.26080476900149_534-515_0	LmxM.36.5730.1	328.66	269.54	328.66	269.54	-0.28511	1747.3	4.843e+05	0.78302	0.21681	0.78319	0.43362	0.98555	False
LmxM.36.4690.1_29_0.0623306233062331_179-198_1	LmxM.36.4690.1	134.4	333.01	134.4	333.01	1.3027	19725	64343	0.78301	0.6911	0.3089	0.6178	0.98555	True
LmxM.04.0240.1_38_0.011454753722795_45102_1	LmxM.04.0240.1	366.53	303.34	366.53	303.34	-0.2722	1996.8	6.1955e+05	0.78299	0.21682	0.78318	0.43363	0.98555	False
LmxM.01.0720.1_52_0.170647729718098_783-802_1	LmxM.01.0720.1	434.95	365.16	434.95	365.16	-0.2517	2435.5	9.1184e+05	0.78297	0.21682	0.78318	0.43365	0.98555	False
LmxM.36.3650.1_43_0.170896785109983_199-218_1	LmxM.36.3650.1	392.19	326.42	392.19	326.42	-0.26409	2163	7.2182e+05	0.78296	0.21683	0.78317	0.43365	0.98555	False
LmxM.30.0370.1_57_0.389297987236132_783-802_1	LmxM.30.0370.1	272.46	220.09	272.46	220.09	-0.30671	1371.4	3.1712e+05	0.78291	0.21684	0.78316	0.43368	0.98555	False
LmxM.10.0660.1_29_0.282457035902671_1652-1671_1	LmxM.10.0660.1	332.32	272.84	332.32	272.84	-0.28359	1769.1	4.9658e+05	0.7829	0.21684	0.78316	0.43369	0.98555	False
LmxM.32.2770.1_0_0.108815426997245_72-91_1	LmxM.32.2770.1	178.38	451.71	178.38	451.71	1.3356	37355	1.2189e+05	0.78289	0.68813	0.31187	0.62375	0.98555	True
LmxM.36.5850.1_57_0.355086372360845_563-544_0	LmxM.36.5850.1	263.9	212.67	263.9	212.67	-0.31011	1312.6	2.9509e+05	0.78277	0.21688	0.78312	0.43376	0.98555	False
LmxM.14.0950.1_38_0.161735700197239_76-95_1	LmxM.14.0950.1	482.6	408.85	482.6	408.85	-0.23873	2719.8	1.1531e+06	0.78276	0.21688	0.78312	0.43377	0.98555	False
LmxM.07.1050.1_14_0.0821954484605087_297-316_1	LmxM.07.1050.1	339.65	279.43	339.65	279.43	-0.28064	1813.2	5.2166e+05	0.78269	0.2169	0.7831	0.43381	0.98555	False
LmxM.15.0880.1_52_0.377824858757062_528-547_1	LmxM.15.0880.1	316.44	258.83	316.44	258.83	-0.28893	1659.6	4.446e+05	0.78269	0.21691	0.78309	0.43381	0.98555	False
LmxM.34.1810.1_0_0.127705627705628_181-162_0	LmxM.34.1810.1	316.44	258.83	316.44	258.83	-0.28893	1659.6	4.446e+05	0.78269	0.21691	0.78309	0.43381	0.98555	False
LmxM.29.1260.1_14_0.227727727727728_1368-1349_0	LmxM.29.1260.1	224.81	178.87	224.81	178.87	-0.32813	1055.1	2.0547e+05	0.78267	0.21691	0.78309	0.43382	0.98555	False
LmxM.34.2030.1_29_0.0740740740740741_309-328_1	LmxM.34.2030.1	206.48	163.21	206.48	163.21	-0.33744	936.19	1.6958e+05	0.78256	0.21694	0.78306	0.43388	0.98555	False
LmxM.06.1230.1_52_0.283446712018141_247-266_1	LmxM.06.1230.1	340.88	908.37	340.88	908.37	1.4114	1.6102e+05	5.2591e+05	0.78254	0.68135	0.31865	0.6373	0.98555	True
LmxM.15.0250.1_29_0.0726363008971705_416-435_1	LmxM.15.0250.1	320.11	262.12	320.11	262.12	-0.2873	1680.9	4.5631e+05	0.78254	0.21695	0.78305	0.4339	0.98555	False
Non-targeting-606	Non-target-44	304.22	248.11	304.22	248.11	-0.29307	1574.2	4.0678e+05	0.78244	0.21698	0.78302	0.43395	0.98555	False
LmxM.31.3850.1_43_0.158675799086758_129-148_1	LmxM.31.3850.1	267.57	215.96	267.57	215.96	-0.30784	1331.6	3.0442e+05	0.7824	0.21699	0.78301	0.43398	0.98555	False
LmxM.26.1200.1_34_0.0826952526799387_168-149_0	LmxM.26.1200.1	219.92	174.75	219.92	174.75	-0.33	1020.2	1.9552e+05	0.78235	0.217	0.783	0.43401	0.98555	False
LmxM.30.2340.1_14_0.348858447488584_379-398_1	LmxM.30.2340.1	259.02	208.55	259.02	208.55	-0.31134	1273.7	2.8289e+05	0.78229	0.21702	0.78298	0.43405	0.98555	False
LmxM.31.3150.1_14_0.323521166246145_2303-2322_1	LmxM.31.3150.1	241.91	193.71	241.91	193.71	-0.31912	1161.8	2.4246e+05	0.78228	0.21702	0.78298	0.43405	0.98555	False
LmxM.23.1750.1_43_0.0188457008244994_45102_1	LmxM.23.1750.1	241.91	193.71	241.91	193.71	-0.31912	1161.8	2.4246e+05	0.78228	0.21702	0.78298	0.43405	0.98555	False
LmxM.27.0140.1_71_0.239071038251366_165-184_1	LmxM.27.0140.1	279.79	226.68	279.79	226.68	-0.30247	1410.2	3.3671e+05	0.78228	0.21702	0.78298	0.43405	0.98555	False
LmxM.08.0790.1_14_0.220649895178197_415-434_1	LmxM.08.0790.1-LmxM.08.0801.1	327.44	268.72	327.44	268.72	-0.28416	1723.9	4.8025e+05	0.78227	0.21703	0.78297	0.43405	0.98555	False
LmxM.15.0440b.1_52_0.00963977676306443_45197_1	LmxM.15.0440a.1-LmxM.15.0440b.1	376.31	312.41	376.31	312.41	-0.26771	2041.7	6.5748e+05	0.78226	0.21703	0.78297	0.43406	0.98555	False
LmxM.33.0870.1_52_0.333333333333333_561-580_1	LmxM.33.0870.1	162.5	126.12	162.5	126.12	-0.36311	661.75	98757	0.78225	0.21703	0.78297	0.43407	0.98555	False
LmxM.04.1010.1_57_0.464354527938343_234-253_1	LmxM.04.1010.1	450.84	380	450.84	380	-0.24602	2509	9.8877e+05	0.78225	0.21703	0.78297	0.43407	0.98555	False
LmxM.32.0480.1_43_0.288152610441767_570-589_1	LmxM.32.0480.1	185.71	471.49	185.71	471.49	1.3395	40836	1.3349e+05	0.78219	0.68741	0.31259	0.62517	0.98555	True
LmxM.24.2020.1_33_0.173576950105411_751-732_0	LmxM.24.2020.1	196.71	154.97	196.71	154.97	-0.34212	871.1	1.52e+05	0.78218	0.21705	0.78295	0.43411	0.98555	False
LmxM.24.0300.1_14_0.261372110365399_1399-1418_1	LmxM.24.0300.1	318.88	844.9	318.88	844.9	1.4029	1.3835e+05	4.5239e+05	0.78206	0.68182	0.31818	0.63636	0.98555	True
LmxM.23.1263.1_43_0.230864197530864_183-202_1	LmxM.23.1263.1	271.23	219.26	271.23	219.26	-0.30564	1350.6	3.1392e+05	0.78206	0.21709	0.78291	0.43418	0.98555	False
LmxM.20.1580.1_14_0.162250572456657_486-505_1	LmxM.20.1580.1	228.47	182.17	228.47	182.17	-0.32515	1072	2.1311e+05	0.78205	0.21709	0.78291	0.43419	0.98555	False
LmxM.23.1170.1_14_0.350250626566416_556-575_1	LmxM.23.1170.1	204.04	521.78	204.04	521.78	1.3503	50479	1.6508e+05	0.78202	0.68637	0.31363	0.62726	0.98555	True
LmxM.20.0680.1_0_0.0154320987654321_45007_1	LmxM.20.0680.1	172.27	134.36	172.27	134.36	-0.35623	718.63	1.1267e+05	0.78195	0.21712	0.78288	0.43424	0.98555	False
LmxM.08_29.0865.1_43_0.0463768115942029_13-32_1	LmxM.08_29.0865.1	474.05	401.43	474.05	401.43	-0.23934	2636.9	1.1075e+06	0.78193	0.21713	0.78287	0.43425	0.98555	False
LmxM.18.1310.1_14_0.195600191296031_399-418_1	LmxM.18.1310.1	315.22	258	315.22	258	-0.28795	1636.8	4.4073e+05	0.78192	0.21713	0.78287	0.43426	0.98555	False
LmxM.08_29.0600.1_43_0.0541162924582614_87-106_1	LmxM.08_29.0600.1	510.7	435.23	510.7	435.23	-0.23023	2848.4	1.3103e+06	0.78191	0.21713	0.78287	0.43427	0.98555	False
LmxM.36.1930.1_57_0.244444444444444_216-235_1	LmxM.36.1930.1	182.04	142.6	182.04	142.6	-0.35012	777.86	1.2762e+05	0.7819	0.21714	0.78286	0.43427	0.98555	False
LmxM.32.0690.1_14_0.260215053763441_117-136_1	LmxM.32.0690.1	254.13	204.42	254.13	204.42	-0.31263	1235.3	2.7099e+05	0.78181	0.21716	0.78284	0.43433	0.98555	False
LmxM.31.1540.1_29_0.0299319727891156_16-35_1	LmxM.31.1540.1	245.58	197.01	245.58	197.01	-0.3165	1179.6	2.5083e+05	0.78179	0.21717	0.78283	0.43434	0.98555	False
LmxM.25.1160.1_52_0.167013167013167_231-250_1	LmxM.25.1160.1	318.88	261.3	318.88	261.3	-0.28633	1658	4.5239e+05	0.78177	0.21717	0.78283	0.43435	0.98555	False
LmxM.28.1610.1_43_0.15015015015015_161-142_0	LmxM.28.1610.1	318.88	261.3	318.88	261.3	-0.28633	1658	4.5239e+05	0.78177	0.21717	0.78283	0.43435	0.98555	False
LmxM.25.2300.1_67_0.444779116465863_883-902_1	LmxM.25.2300.1	287.12	233.27	287.12	233.27	-0.29846	1449.6	3.5696e+05	0.78173	0.21719	0.78281	0.43437	0.98555	False
LmxM.28.1190.1_38_0.138179436804191_207-226_1	LmxM.28.1190.1	112.4	84.902	112.4	84.902	-0.4007	378.17	42997	0.78172	0.21719	0.78281	0.43438	0.98555	False
LmxM.08_29.1170.1_14_0.146520146520147_152-171_1	LmxM.08_29.1170.1	393.41	328.07	393.41	328.07	-0.26132	2135	7.2691e+05	0.78168	0.2172	0.7828	0.4344	0.98555	False
LmxM.11.1310.1_14_0.0132340777502068_45133_1	LmxM.11.1310.1	449.61	379.17	449.61	379.17	-0.24523	2480.9	9.8273e+05	0.78165	0.21721	0.78279	0.43442	0.98555	False
LmxM.14.0600.1_67_0.314996725605763_473-492_1	LmxM.14.0600.1	480.16	407.2	480.16	407.2	-0.23724	2661.5	1.14e+06	0.78164	0.21721	0.78279	0.43443	0.98555	False
LmxM.26.0170.1_67_0.47167325428195_351-370_1	LmxM.26.0170.1-LmxM.26.0180.1	378.75	314.88	378.75	314.88	-0.26568	2039.8	6.6716e+05	0.78159	0.21723	0.78277	0.43446	0.98555	False
LmxM.23.0870.1_29_0.165714285714286_267-248_0	LmxM.23.0870.1-LmxM.23.0880a.1	425.18	356.92	425.18	356.92	-0.25183	2329.8	8.6622e+05	0.78158	0.21723	0.78277	0.43446	0.98555	False
LmxM.25.2020.1_29_0.197167755991285_178-197_1	LmxM.25.2020.1	290.78	236.57	290.78	236.57	-0.29654	1469.5	3.6733e+05	0.78149	0.21726	0.78274	0.43452	0.98555	False
LmxM.32.2540.1_29_0.376666666666667_556-575_1	LmxM.32.2540.1	290.78	236.57	290.78	236.57	-0.29654	1469.5	3.6733e+05	0.78149	0.21726	0.78274	0.43452	0.98555	False
LmxM.26.1980.1_33_0.397745571658615_243-262_1	LmxM.26.1980.1	290.78	236.57	290.78	236.57	-0.29654	1469.5	3.6733e+05	0.78149	0.21726	0.78274	0.43452	0.98555	False
LmxM.34.3030.1_38_0.0911360799001248_69-88_1	LmxM.34.3030.1	232.14	185.47	232.14	185.47	-0.32228	1089.2	2.209e+05	0.78147	0.21726	0.78274	0.43453	0.98555	False
LmxM.34.4550.1_33_0.227927927927928_1005-1024_1	LmxM.34.4550.1	232.14	185.47	232.14	185.47	-0.32228	1089.2	2.209e+05	0.78147	0.21726	0.78274	0.43453	0.98555	False
LmxM.36.3940.1_0_0.175807434491164_574-593_1	LmxM.36.3940.1	232.14	185.47	232.14	185.47	-0.32228	1089.2	2.209e+05	0.78147	0.21726	0.78274	0.43453	0.98555	False
LmxM.20.0850.1_14_0.371404399323181_1753-1772_1	LmxM.20.0850.1	278.57	225.86	278.57	225.86	-0.30141	1389.2	3.334e+05	0.78144	0.21727	0.78273	0.43454	0.98555	False
LmxM.31.3340.1_29_0.111710092842168_369-388_1	LmxM.31.3340.1	278.57	225.86	278.57	225.86	-0.30141	1389.2	3.334e+05	0.78144	0.21727	0.78273	0.43454	0.98555	False
LmxM.21.1330partial.1_19_0.175998263888889_808-827_1	LmxM.21.1330partial.1	193.04	491.28	193.04	491.28	1.3431	44472	1.4568e+05	0.78138	0.68667	0.31333	0.62666	0.98555	True
LmxM.16.0280.1_14_0.264207840408258_2274-2293_1	LmxM.16.0280.1	414.18	347.03	414.18	347.03	-0.25455	2255	8.1646e+05	0.78135	0.2173	0.7827	0.4346	0.98555	False
LmxM.10.0170.1_60_0.102412604628262_198-217_1	LmxM.10.0170.1	294.45	239.87	294.45	239.87	-0.29466	1489.5	3.7786e+05	0.78126	0.21732	0.78268	0.43465	0.98555	False
LmxM.08_29.2570.1_57_0.259628154050465_381-400_1	LmxM.08_29.2570.1	482.6	409.67	482.6	409.67	-0.23583	2659.4	1.1531e+06	0.78122	0.21734	0.78266	0.43467	0.98555	False
LmxM.25.0630.1_43_0.0275938189845475_21-40_1	LmxM.25.0630.1	270.01	218.44	270.01	218.44	-0.30455	1330	3.1073e+05	0.7812	0.21734	0.78266	0.43468	0.98555	False
LmxM.14.1330.1_43_0.281286549707602_474-493_1	LmxM.14.1330.1	492.38	418.74	492.38	418.74	-0.23319	2711.2	1.2065e+06	0.78111	0.21737	0.78263	0.43474	0.98555	False
LmxM.02.0500.1_60_0.30319535221496_829-848_1	LmxM.02.0500.1	492.38	418.74	492.38	418.74	-0.23319	2711.2	1.2065e+06	0.78111	0.21737	0.78263	0.43474	0.98555	False
LmxM.26.1350.1_43_0.345679012345679_442-461_1	LmxM.26.1350.1	399.52	333.84	399.52	333.84	-0.25842	2157.2	7.5264e+05	0.78111	0.21737	0.78263	0.43474	0.98555	False
LmxM.31.1920.1_29_0.175550817341862_243-262_1	LmxM.31.1920.1	227.25	181.34	227.25	181.34	-0.32396	1053.7	2.1054e+05	0.78108	0.21738	0.78262	0.43476	0.98555	False
LmxM.05.0620.1_38_0.158333333333333_415-434_1	LmxM.05.0620.1	448.39	378.35	448.39	378.35	-0.24445	2453	9.7671e+05	0.78106	0.21738	0.78262	0.43477	0.98555	False
LmxM.21.1563.1_52_0.362562189054726_580-599_1	LmxM.21.1563.1	298.11	243.17	298.11	243.17	-0.29283	1509.6	3.8857e+05	0.78105	0.21739	0.78261	0.43477	0.98555	False
LmxM.18.0810.1_29_0.173560421735604_209-228_1	LmxM.18.0810.1	261.46	211.02	261.46	211.02	-0.30791	1272.2	2.8895e+05	0.78102	0.2174	0.7826	0.43479	0.98555	False
LmxM.14.0070.1_0_0.171428571428571_149-130_0	LmxM.14.0070.1	444.73	375.05	444.73	375.05	-0.24523	2427.3	9.5877e+05	0.78095	0.21742	0.78258	0.43483	0.98555	False
LmxM.24.2060.1_14_0.378472222222222_756-775_1	LmxM.24.2060.1	235.8	188.76	235.8	188.76	-0.31949	1106.4	2.2886e+05	0.78092	0.21742	0.78258	0.43485	0.98555	False
LmxM.28.0340.1_52_0.00548815713460428_45165_1	LmxM.28.0340.1	252.91	203.6	252.91	203.6	-0.3115	1215.7	2.6805e+05	0.78091	0.21743	0.78257	0.43486	0.98555	False
LmxM.30.2000.1_38_0.0571278825995807_106-125_1	LmxM.30.2000.1	244.36	196.18	244.36	196.18	-0.31535	1160.4	2.4802e+05	0.78087	0.21744	0.78256	0.43488	0.98555	False
LmxM.36.1460.1_71_0.365953109072375_707-726_1	LmxM.36.1460.1	244.36	196.18	244.36	196.18	-0.31535	1160.4	2.4802e+05	0.78087	0.21744	0.78256	0.43488	0.98555	False
LmxM.25.1280.1_14_0.3083645443196_984-1003_1	LmxM.25.1280.1	166.16	129.41	166.16	129.41	-0.35815	675.21	1.0386e+05	0.78087	0.21744	0.78256	0.43488	0.98555	False
LmxM.29.3110.1_29_0.0713664055700609_79-98_1	LmxM.29.3110.1	301.78	246.46	301.78	246.46	-0.29105	1529.9	3.9944e+05	0.78086	0.21744	0.78256	0.43489	0.98555	False
LmxM.28.2880.1_0_0.0414401638698495_520-539_1	LmxM.28.2880.1	123.4	93.969	123.4	93.969	-0.38945	433.08	53073	0.78079	0.21746	0.78254	0.43493	0.98555	False
LmxM.22.0920.1_29_0.416376979528776_1072-1091_1	LmxM.22.0920.1	197.93	504.47	197.93	504.47	1.3454	46983	1.5414e+05	0.78078	0.68616	0.31384	0.62768	0.98555	True
LmxM.26.1560.1_29_0.445986830396868_2502-2521_1	LmxM.26.1560.1	180.82	141.78	180.82	141.78	-0.34876	762.26	1.2569e+05	0.78077	0.21747	0.78253	0.43494	0.98555	False
LmxM.34.0670.1_0_0.160473107967714_2001-2020_1	LmxM.34.0670.1	259.02	674.27	259.02	674.27	1.3769	86217	2.8289e+05	0.78073	0.68337	0.31663	0.63325	0.98555	True
LmxM.28.2840.1_49_0.353617308992563_519-538_1	LmxM.28.2840.1	222.36	177.22	222.36	177.22	-0.32571	1018.9	2.0046e+05	0.78071	0.21749	0.78251	0.43497	0.98555	False
LmxM.36.0230.1_57_0.493939393939394_159-178_1	LmxM.36.0230.1	222.36	177.22	222.36	177.22	-0.32571	1018.9	2.0046e+05	0.78071	0.21749	0.78251	0.43497	0.98555	False
LmxM.10.1000.1_29_0.449709060681629_537-556_1	LmxM.10.1000.1	328.66	270.37	328.66	270.37	-0.28072	1698.9	4.843e+05	0.78067	0.2175	0.7825	0.435	0.98555	False
LmxM.32.2830.1_57_0.40225035161744_283-302_1	LmxM.32.2830.1	265.13	214.32	265.13	214.32	-0.30566	1290.8	2.9818e+05	0.78066	0.2175	0.7825	0.435	0.98555	False
LmxM.05.0050.1_14_0.336500395882819_845-864_1	LmxM.05.0050.1	504.59	430.28	504.59	430.28	-0.22936	2761.3	1.2752e+06	0.78066	0.2175	0.7825	0.435	0.98555	False
LmxM.29.0350.1_43_0.273867975995636_496-515_1	LmxM.29.0350.1	277.34	225.03	277.34	225.03	-0.30034	1368.3	3.3011e+05	0.7806	0.21752	0.78248	0.43504	0.98555	False
LmxM.18.0070.1_0_0.0924137931034483_207-188_0	LmxM.18.0070.1	464.28	393.19	464.28	393.19	-0.23921	2526.8	1.0566e+06	0.78051	0.21754	0.78246	0.43509	0.98555	False
LmxM.36.1570.1_52_0.149545772187282_204-223_1	LmxM.36.1570.1	204.04	161.56	204.04	161.56	-0.3349	902.1	1.6508e+05	0.78048	0.21755	0.78245	0.43511	0.98555	False
LmxM.03.0940.1_14_0.344478216818642_335-354_1	LmxM.03.0940.1	339.65	280.26	339.65	280.26	-0.27641	1763.9	5.2166e+05	0.78043	0.21757	0.78243	0.43514	0.98555	False
LmxM.26.1830.1_29_0.363081617086194_942-961_1	LmxM.26.1830.1	252.91	656.96	252.91	656.96	1.3737	81629	2.6805e+05	0.78042	0.68348	0.31652	0.63303	0.98555	True
LmxM.33.2620.1_43_0.191860465116279_407-388_0	LmxM.33.2620.1	239.47	192.06	239.47	192.06	-0.3168	1123.8	2.3697e+05	0.78041	0.21757	0.78243	0.43515	0.98555	False
LmxM.36.0210.1_43_0.0977496483825598_136-155_1	LmxM.36.0210.1	312.78	256.35	312.78	256.35	-0.28597	1591.7	4.3306e+05	0.78037	0.21759	0.78241	0.43517	0.98555	False
LmxM.08_29.1450.1_38_0.183959899749373_1461-1480_1	LmxM.08_29.1450.1	387.3	323.12	387.3	323.12	-0.26065	2059.6	7.0167e+05	0.78032	0.2176	0.7824	0.4352	0.98555	False
LmxM.10.1195.1_71_0.415789473684211_246-227_0	LmxM.10.1195.1	350.65	290.15	350.65	290.15	-0.27238	1830.1	5.6057e+05	0.78028	0.21761	0.78239	0.43523	0.98555	False
LmxM.11.0050.1_29_0.117135905457073_331-350_1	LmxM.11.0050.1	350.65	290.15	350.65	290.15	-0.27238	1830.1	5.6057e+05	0.78028	0.21761	0.78239	0.43523	0.98555	False
LmxM.31.2270.1_38_0.0432014552069122_183-202_1	LmxM.31.2270.1	199.15	157.44	199.15	157.44	-0.33715	869.88	1.5629e+05	0.78024	0.21763	0.78237	0.43525	0.98555	False
LmxM.08_29.1370.1_19_0.0490974729241877_208-189_0	LmxM.08_29.1370.1	361.65	300.04	361.65	300.04	-0.2686	1897.6	6.0105e+05	0.78021	0.21763	0.78237	0.43526	0.98555	False
Non-targeting-858	Non-target-148	365.31	303.34	365.31	303.34	-0.26739	1920.3	6.149e+05	0.78021	0.21763	0.78237	0.43527	0.98555	False
LmxM.10.0130.1_29_0.400453514739229_879-898_1	LmxM.10.0130.1	365.31	303.34	365.31	303.34	-0.26739	1920.3	6.149e+05	0.78021	0.21763	0.78237	0.43527	0.98555	False
LmxM.17.1440.1_43_0.354770318021201_1509-1490_0	LmxM.17.1440.1	592.56	512.71	592.56	512.71	-0.20845	3188.3	1.8331e+06	0.78005	0.21768	0.78232	0.43536	0.98555	False
LmxM.08_29.0120.1_14_0.357509157509158_972-991_1	LmxM.08_29.0120.1	408.07	342.08	408.07	342.08	-0.25381	2177.6	7.8952e+05	0.78001	0.21769	0.78231	0.43539	0.98555	False
LmxM.36.3250.1_43_0.364987080103359_562-581_1	LmxM.36.3250.1	251.69	202.78	251.69	202.78	-0.31037	1196.1	2.6514e+05	0.78	0.2177	0.7823	0.43539	0.98555	False
LmxM.33.3480.1_29_0.127450980392157_84-103_1	LmxM.33.3480.1	189.38	149.2	189.38	149.2	-0.342	807.18	1.3951e+05	0.77985	0.21774	0.78226	0.43548	0.98555	False
LmxM.16.1050.1_43_0.234870788354596_712-731_1	LmxM.16.1050.1	459.39	389.07	459.39	389.07	-0.23914	2472.7	1.0316e+06	0.77979	0.21776	0.78224	0.43551	0.98555	False
LmxM.08_29.2460.1_0_0.10105580693816_63-82_1	LmxM.08_29.2460.1-LmxM.08_29.2461.1	393.41	328.89	393.41	328.89	-0.25771	2081.5	7.2691e+05	0.77975	0.21777	0.78223	0.43554	0.98555	False
LmxM.36.0700.1_67_0.497101449275362_336-355_1	LmxM.36.0700.1	221.14	176.4	221.14	176.4	-0.32449	1001	1.9798e+05	0.77971	0.21778	0.78222	0.43556	0.98555	False
LmxM.27.1020.1_60_0.156199677938808_86-105_1	LmxM.27.1020.1	164.94	128.59	164.94	128.59	-0.35672	660.69	1.0214e+05	0.77966	0.2178	0.7822	0.43559	0.98555	False
LmxM.34.4910.1_43_0.083975064173084_225-244_1	LmxM.34.4910.1	292	238.22	292	238.22	-0.29259	1446.4	3.7082e+05	0.77963	0.2178	0.7822	0.43561	0.98555	False
LmxM.36.1330.1_67_0.413105413105413_577-596_1	LmxM.36.1330.1	311.55	255.53	311.55	255.53	-0.28497	1569.3	4.2925e+05	0.77959	0.21782	0.78218	0.43563	0.98555	False
LmxM.08_29.2200.1_43_0.273603082851638_562-581_1	LmxM.08_29.2200.1	378.75	315.7	378.75	315.7	-0.26192	1987.5	6.6716e+05	0.77958	0.21782	0.78218	0.43564	0.98555	False
LmxM.30.0970.1_46_0.0521771771771772_134-153_1	LmxM.30.0970.1	229.69	183.82	229.69	183.82	-0.31989	1052.4	2.1569e+05	0.77954	0.21783	0.78217	0.43566	0.98555	False
LmxM.34.1680.1_38_0.01194743130227_45133_1	LmxM.34.1680.1	356.76	295.92	356.76	295.92	-0.26891	1850.7	5.8287e+05	0.77952	0.21784	0.78216	0.43567	0.98555	False
LmxM.14.0570.1_14_0.272004542873367_954-973_1	LmxM.14.0570.1	360.42	299.22	360.42	299.22	-0.26769	1873.2	5.9648e+05	0.77951	0.21784	0.78216	0.43568	0.98555	False
LmxM.31.0770.1_29_0.0456204379562044_231-212_0	LmxM.31.0770.1	246.8	198.65	246.8	198.65	-0.31167	1159	2.5366e+05	0.7795	0.21784	0.78216	0.43569	0.98555	False
LmxM.29.2080.1_46_0.0205686630369026_30-49_1	LmxM.29.2080.1	279.79	227.5	279.79	227.5	-0.29726	1366.8	3.3671e+05	0.77948	0.21785	0.78215	0.4357	0.98555	False
LmxM.32.3270.1_57_0.132489451476793_147-166_1	LmxM.32.3270.1	267.57	216.79	267.57	216.79	-0.30237	1289.4	3.0442e+05	0.77946	0.21785	0.78215	0.43571	0.98555	False
LmxM.30.2980.1_29_0.0195681511470985_52-71_1	LmxM.30.2980.1	202.82	160.74	202.82	160.74	-0.33361	885.3	1.6286e+05	0.77942	0.21787	0.78213	0.43573	0.98555	False
LmxM.24.0400.1_0_0.0655572365103379_126-145_1	LmxM.24.0400.1	221.14	567.94	221.14	567.94	1.3568	60133	1.9798e+05	0.7794	0.68443	0.31557	0.63115	0.98555	True
LmxM.08_29.1790.1_43_0.339300937766411_1198-1179_0	LmxM.08_29.1790.1	344.54	916.61	344.54	916.61	1.409	1.6363e+05	5.3876e+05	0.77938	0.67988	0.32012	0.64024	0.98555	True
LmxM.22.0100.1_67_0.427595628415301_309-328_1	LmxM.22.0100.1	216.25	172.28	216.25	172.28	-0.32631	967.03	1.8824e+05	0.77934	0.21789	0.78211	0.43578	0.98555	False
LmxM.22.0510.1_29_0.114676173499703_186-205_1	LmxM.22.0510.1	427.62	360.21	427.62	360.21	-0.24685	2271.9	8.7751e+05	0.77929	0.21791	0.78209	0.43581	0.98555	False
LmxM.10.0770.1_57_0.290341578327444_486-505_1	LmxM.10.0770.1	403.19	337.96	403.19	337.96	-0.25391	2127.3	7.6833e+05	0.77929	0.21791	0.78209	0.43581	0.98555	False
LmxM.15.0130.1_43_0.26974358974359_519-538_1	LmxM.15.0130.1	403.19	337.96	403.19	337.96	-0.25391	2127.3	7.6833e+05	0.77929	0.21791	0.78209	0.43581	0.98555	False
LmxM.23.0640.1_52_0.233716475095785_420-439_1	LmxM.23.0640.1	299.34	244.81	299.34	244.81	-0.28901	1486.3	3.9217e+05	0.77925	0.21792	0.78208	0.43583	0.98555	False
LmxM.09.1100.1_43_0.0872395833333333_64-83_1	LmxM.09.1100.1	494.82	422.04	494.82	422.04	-0.22903	2648.7	1.2201e+06	0.77922	0.21793	0.78207	0.43585	0.98555	False
LmxM.31.0710.1_57_0.430976430976431_388-369_0	LmxM.31.0710.1	271.23	220.09	271.23	220.09	-0.30025	1308.1	3.1392e+05	0.77916	0.21794	0.78206	0.43588	0.98555	False
LmxM.27.1870.1_29_0.130678917815212_252-271_1	LmxM.27.1870.1	224.81	179.7	224.81	179.7	-0.32153	1017.5	2.0547e+05	0.77912	0.21796	0.78204	0.43591	0.98555	False
LmxM.33.2790.1_43_0.459789240155297_820-839_1	LmxM.33.2790.1	233.36	187.11	233.36	187.11	-0.31712	1069.3	2.2354e+05	0.77901	0.21799	0.78201	0.43598	0.98555	False
LmxM.30.2180.1_14_0.37277648878577_957-976_1	LmxM.30.2180.1	233.36	187.11	233.36	187.11	-0.31712	1069.3	2.2354e+05	0.77901	0.21799	0.78201	0.43598	0.98555	False
LmxM.29.0200.1_43_0.239625167336011_351-370_1	LmxM.29.0200.1	223.59	574.53	223.59	574.53	1.3576	61581	2.0296e+05	0.779	0.68415	0.31585	0.63171	0.98555	True
LmxM.23.1550.1_19_0.0909853249475891_212-231_1	LmxM.23.1550.1	306.67	251.41	306.67	251.41	-0.28561	1526.7	4.1419e+05	0.77894	0.21801	0.78199	0.43602	0.98555	False
LmxM.17.1330.1_38_0.150137741046832_106-125_1	LmxM.17.1330.1	381.19	318.18	381.19	318.18	-0.25996	1985.7	6.7692e+05	0.77894	0.21801	0.78199	0.43602	0.98555	False
LmxM.16.0980.1_29_0.104280510018215_225-244_1	LmxM.16.0980.1	290.78	237.4	290.78	237.4	-0.29154	1425.1	3.6733e+05	0.7788	0.21805	0.78195	0.4361	0.98555	False
LmxM.20.1550.1_71_0.212271973466003_247-266_1	LmxM.20.1550.1-LmxM.20.1560.1-LmxM.20.1570.1	359.2	298.39	359.2	298.39	-0.26677	1848.9	5.9192e+05	0.7788	0.21805	0.78195	0.4361	0.98555	False
LmxM.09.1360.1_67_0.264550264550265_89-108_1	LmxM.09.1360.1	460.61	390.71	460.61	390.71	-0.23688	2442.8	1.0378e+06	0.77876	0.21806	0.78194	0.43612	0.98555	False
LmxM.28.2230.1_43_0.0545914678235719_148-167_1	LmxM.28.2230.1	278.57	226.68	278.57	226.68	-0.29618	1346.1	3.334e+05	0.77863	0.2181	0.7819	0.4362	0.98555	False
LmxM.18.0870.1_71_0.464512040557668_726-745_1	LmxM.18.0870.1	278.57	226.68	278.57	226.68	-0.29618	1346.1	3.334e+05	0.77863	0.2181	0.7819	0.4362	0.98555	False
LmxM.32.2050.1_19_0.0571895424836601_63-82_1	LmxM.32.2050.1	294.45	240.69	294.45	240.69	-0.28973	1444.8	3.7786e+05	0.77861	0.2181	0.7819	0.43621	0.98555	False
LmxM.36.5140.1_52_0.370006548788474_561-580_1	LmxM.36.5140.1	266.35	215.96	266.35	215.96	-0.30126	1269.2	3.0129e+05	0.77858	0.21811	0.78189	0.43622	0.98555	False
LmxM.08.0510.1_60_0.343663090981327_861-880_1	LmxM.08.0510.1	560.8	483.86	560.8	483.86	-0.21248	2959.7	1.6186e+06	0.77858	0.21811	0.78189	0.43623	0.98555	False
LmxM.13.1520.1_14_0.323819591261452_915-934_1	LmxM.13.1520.1	317.66	261.3	317.66	261.3	-0.28081	1588.3	4.4848e+05	0.77857	0.21812	0.78188	0.43623	0.98555	False
LmxM.21.1730.1_14_0.182170542635659_83-102_1	LmxM.21.1730.1	245.58	197.83	245.58	197.83	-0.31051	1139.9	2.5083e+05	0.77856	0.21812	0.78188	0.43624	0.98555	False
LmxM.29.3190.1_81_0.465134099616858_599-618_1	LmxM.29.3190.1	245.58	197.83	245.58	197.83	-0.31051	1139.9	2.5083e+05	0.77856	0.21812	0.78188	0.43624	0.98555	False
LmxM.32.1360.1_49_0.222462203023758_315-296_0	LmxM.32.1360.1	398.3	333.84	398.3	333.84	-0.25401	2077.7	7.4746e+05	0.77856	0.21812	0.78188	0.43624	0.98555	False
LmxM.28.0400.1_67_0.388068880688807_621-640_1	LmxM.28.0400.1	323.77	856.44	323.77	856.44	1.4006	1.4187e+05	4.6819e+05	0.77847	0.68012	0.31988	0.63976	0.98555	True
LmxM.03.0270.1_29_0.0810876426317067_331-350_1	LmxM.03.0270.1	436.17	368.46	436.17	368.46	-0.2428	2292.8	9.1764e+05	0.7784	0.21817	0.78183	0.43633	0.98555	False
LmxM.12.0020.1_52_0.209876543209877_132-151_1	LmxM.12.0020.1	324.99	267.89	324.99	267.89	-0.2778	1630.1	4.7219e+05	0.77839	0.21817	0.78183	0.43634	0.98555	False
LmxM.30.0450g.1_67_0.25518341307815_150-169_1	LmxM.30.0450g.1	282.23	229.98	282.23	229.98	-0.29423	1365.2	3.4339e+05	0.77839	0.21817	0.78183	0.43634	0.98555	False
LmxM.08_29.0200.1_0_0.150823827629911_721-702_0	LmxM.08_29.0200.1	282.23	229.98	282.23	229.98	-0.29423	1365.2	3.4339e+05	0.77839	0.21817	0.78183	0.43634	0.98555	False
LmxM.22.1270.1_57_0.49330900243309_806-825_1	LmxM.22.1270.1	201.59	159.91	201.59	159.91	-0.33231	868.65	1.6066e+05	0.77835	0.21818	0.78182	0.43636	0.98555	False
LmxM.36.0730.1_29_0.10352422907489_146-127_0	LmxM.36.0730.1	257.8	208.55	257.8	208.55	-0.30455	1212.8	2.7989e+05	0.77834	0.21818	0.78182	0.43637	0.98555	False
LmxM.34.0090.1_29_0.442873969375736_371-390_1	LmxM.34.0090.1	215.03	171.45	215.03	171.45	-0.32505	949.63	1.8585e+05	0.77832	0.21819	0.78181	0.43638	0.98555	False
Non-targeting-940	Non-target-71	270.01	219.26	270.01	219.26	-0.29915	1287.9	3.1073e+05	0.77829	0.2182	0.7818	0.4364	0.98555	False
LmxM.31.1860.1_38_0.133333333333333_159-178_1	LmxM.31.1860.1	270.01	219.26	270.01	219.26	-0.29915	1287.9	3.1073e+05	0.77829	0.2182	0.7818	0.4364	0.98555	False
LmxM.06.0800.1_19_0.0366795366795367_176-157_0	LmxM.06.0800.1	432.51	365.16	432.51	365.16	-0.24359	2267.9	9.0032e+05	0.77828	0.2182	0.7818	0.43641	0.98555	False
LmxM.33.4130.1_29_0.493055555555556_1200-1219_1	LmxM.33.4130.1	329.88	873.75	329.88	873.75	1.4026	1.479e+05	4.8838e+05	0.77824	0.67983	0.32017	0.64034	0.98555	True
LmxM.05.0340.1_38_0.154121863799283_168-187_1	LmxM.05.0340.1	376.31	314.05	376.31	314.05	-0.26014	1937.7	6.5748e+05	0.77821	0.21822	0.78178	0.43644	0.98555	False
LmxM.16.0330.1_57_0.196735395189003_219-238_1	LmxM.16.0330.1	459.39	389.89	459.39	389.89	-0.23609	2415.1	1.0316e+06	0.77816	0.21824	0.78176	0.43647	0.98555	False
LmxM.18.0950.1_14_0.379867046533713_397-416_1	LmxM.18.0950.1	305.44	250.58	305.44	250.58	-0.28458	1504.8	4.1048e+05	0.77814	0.21824	0.78176	0.43649	0.98555	False
LmxM.08.0410.1_38_0.129339039467427_539-558_1	LmxM.08.0410.1	350.65	290.97	350.65	290.97	-0.2683	1780.6	5.6057e+05	0.7781	0.21826	0.78174	0.43651	0.98555	False
LmxM.36.4090.1_52_0.0977675134719015_117-136_1	LmxM.36.4090.1	196.71	155.79	196.71	155.79	-0.33452	837.03	1.52e+05	0.77807	0.21826	0.78174	0.43653	0.98555	False
LmxM.22.0890.1_0_0.149051490514905_52-71_1	LmxM.22.0890.1	240.69	193.71	240.69	193.71	-0.31185	1103.7	2.397e+05	0.77805	0.21827	0.78173	0.43654	0.98555	False
LmxM.32.0940.1_33_0.299094510469723_1053-1072_1	LmxM.32.0940.1	240.69	193.71	240.69	193.71	-0.31185	1103.7	2.397e+05	0.77805	0.21827	0.78173	0.43654	0.98555	False
LmxM.29.3590.1_43_0.0298850574712644_45007_1	LmxM.29.3590.1	289.56	236.57	289.56	236.57	-0.29048	1404	3.6385e+05	0.77797	0.21829	0.78171	0.43659	0.98555	False
LmxM.02.0250.1_14_0.332123411978221_1101-1082_0	LmxM.02.0250.1	397.08	333.01	397.08	333.01	-0.25314	2052.1	7.4229e+05	0.7779	0.21831	0.78169	0.43663	0.98555	False
LmxM.20.0430.1_19_0.165407220822838_387-406_1	LmxM.20.0430.1	257.8	669.32	257.8	669.32	1.373	84678	2.7989e+05	0.77787	0.68219	0.31781	0.63561	0.98555	True
Non-targeting-146	Non-target-8	355.54	947.11	355.54	947.11	1.411	1.7498e+05	5.7837e+05	0.77787	0.6789	0.3211	0.6422	0.98555	True
LmxM.18.0630.1_52_0.10093896713615_162-181_1	LmxM.18.0630.1	417.85	351.97	417.85	351.97	-0.24687	2169.8	8.3286e+05	0.77781	0.21834	0.78166	0.43668	0.98555	False
LmxM.30.1440.1_49_0.179824561403509_255-236_0	LmxM.30.1440.1-LmxM.30.1442.1-LmxM.30.1440a.1-LmxM.30.1440b.1	448.39	380	448.39	380	-0.23819	2338.9	9.7671e+05	0.77772	0.21837	0.78163	0.43673	0.98555	False
LmxM.30.0180.1_57_0.0907172995780591_33-52_1	LmxM.30.0180.1	414.18	348.67	414.18	348.67	-0.24773	2145.6	8.1646e+05	0.77771	0.21837	0.78163	0.43674	0.98555	False
LmxM.17.0560.1_67_0.429429429429429_283-302_1	LmxM.17.0560.1	320.11	263.77	320.11	263.77	-0.27829	1586.7	4.5631e+05	0.7777	0.21837	0.78163	0.43674	0.98555	False
LmxM.34.0190.1_29_0.0511756569847856_34-53_1	LmxM.34.0190.1	227.25	182.17	227.25	182.17	-0.31745	1016.2	2.1054e+05	0.77757	0.21841	0.78159	0.43682	0.98555	False
LmxM.29.1420.1_38_0.132575757575758_64-83_1	LmxM.29.1420.1	281.01	229.15	281.01	229.15	-0.29315	1344.5	3.4004e+05	0.77754	0.21842	0.78158	0.43684	0.98555	False
LmxM.21.0030.1_34_0.0905172413793103_68-49_0	LmxM.21.0030.1	375.09	313.23	375.09	313.23	-0.25924	1913	6.5267e+05	0.77752	0.21843	0.78157	0.43685	0.98555	False
Non-targeting-316	Non-target-19	300.56	246.46	300.56	246.46	-0.28522	1463.1	3.958e+05	0.77747	0.21844	0.78156	0.43688	0.98555	False
LmxM.07.0690.1_14_0.239083185141276_1206-1225_1	LmxM.07.0690.1	334.77	276.96	334.77	276.96	-0.27258	1670.7	5.0487e+05	0.77746	0.21844	0.78156	0.43689	0.98555	False
LmxM.34.2700.1_38_0.18732782369146_744-763_1	LmxM.34.2700.1	256.57	207.72	256.57	207.72	-0.30341	1193.3	2.769e+05	0.77743	0.21845	0.78155	0.4369	0.98555	False
Non-targeting-816	Non-target-155	268.79	218.44	268.79	218.44	-0.29804	1267.8	3.0757e+05	0.77741	0.21846	0.78154	0.43692	0.98555	False
Non-targeting-213	Non-target-118	268.79	218.44	268.79	218.44	-0.29804	1267.8	3.0757e+05	0.77741	0.21846	0.78154	0.43692	0.98555	False
LmxM.11.0730.1_0_0.103686024927075_387-406_1	LmxM.11.0730.1	423.96	357.74	423.96	357.74	-0.24437	2192.2	8.6061e+05	0.77741	0.21846	0.78154	0.43692	0.98555	False
LmxM.26.2680.1_43_0.00881834215167548_45007_1	LmxM.26.2680.1	345.76	286.85	345.76	286.85	-0.26862	1735.2	5.4309e+05	0.77738	0.21847	0.78153	0.43694	0.98555	False
LmxM.16.1000.1_48_0.476355247981546_1245-1226_0	LmxM.16.1000.1-LmxM.16.1015.1	349.43	290.15	349.43	290.15	-0.26736	1757	5.5617e+05	0.77737	0.21847	0.78153	0.43694	0.98555	False
LmxM.26.0750.1_0_0.126911314984709_657-676_1	LmxM.26.0750.1	284.67	232.45	284.67	232.45	-0.29126	1363.7	3.5013e+05	0.77733	0.21848	0.78152	0.43696	0.98555	False
LmxM.33.0030.1_57_0.220918866080156_217-236_1	LmxM.33.0030.1	177.16	139.31	177.16	139.31	-0.34459	716.41	1.2002e+05	0.77729	0.21849	0.78151	0.43699	0.98555	False
LmxM.25.1560.1_52_0.106867283950617_266-285_1	LmxM.25.1560.1	261.46	679.22	261.46	679.22	1.3739	87260	2.8895e+05	0.77715	0.68174	0.31826	0.63652	0.98555	True
LmxM.36.4350.1_29_0.036207540126913_92-111_1	LmxM.36.4350.1	311.55	256.35	311.55	256.35	-0.28035	1523.5	4.2925e+05	0.7771	0.21855	0.78145	0.4371	0.98555	False
LmxM.09.0520.1_29_0.143104193687851_324-343_1	LmxM.09.0520.1	239.47	192.88	239.47	192.88	-0.31065	1085.1	2.3697e+05	0.7771	0.21855	0.78145	0.4371	0.98555	False
LmxM.11.0870.1_14_0.202490016443505_855-874_1	LmxM.11.0870.1	315.22	259.65	315.22	259.65	-0.2788	1543.9	4.4073e+05	0.77701	0.21858	0.78142	0.43715	0.98555	False
LmxM.17.1180.1_0_0.10233918128655_273-292_1	LmxM.17.1180.1	292	239.04	292	239.04	-0.28762	1402.4	3.7082e+05	0.77696	0.21859	0.78141	0.43718	0.98555	False
LmxM.22.0690.1_52_0.228888888888889_409-428_1	LmxM.22.0690.1-LmxM.22.0850.1	263.9	214.32	263.9	214.32	-0.29902	1229.5	2.9509e+05	0.77681	0.21864	0.78136	0.43727	0.98555	False
LmxM.08.0380.1_33_0.164484023048717_950-931_0	LmxM.08.0380.1	496.04	424.51	496.04	424.51	-0.22418	2558.4	1.2269e+06	0.77679	0.21864	0.78136	0.43728	0.98555	False
LmxM.11.0800.1_57_0.0292792792792793_44978_1	LmxM.11.0800.1	370.2	309.11	370.2	309.11	-0.25942	1866	6.3363e+05	0.77678	0.21864	0.78136	0.43729	0.98555	False
LmxM.24.2260.1_29_0.381134480560867_590-609_1	LmxM.24.2260.1	279.79	228.33	279.79	228.33	-0.29206	1324	3.3671e+05	0.77668	0.21867	0.78133	0.43734	0.98555	False
LmxM.26.2360.1_38_0.068641975308642_132-151_1	LmxM.26.2360.1	217.48	173.93	217.48	173.93	-0.32074	948.35	1.9065e+05	0.77667	0.21868	0.78132	0.43735	0.98555	False
LmxM.07.0140.1_57_0.495750708215297_530-511_0	LmxM.07.0140.1	337.21	279.43	337.21	279.43	-0.27026	1669	5.1323e+05	0.77667	0.21868	0.78132	0.43735	0.98555	False
LmxM.36.2770.1_52_0.0981704596162428_210-229_1	LmxM.36.2770.1	351.87	292.62	351.87	292.62	-0.26518	1755.2	5.6499e+05	0.77664	0.21868	0.78132	0.43737	0.98555	False
LmxM.14.1150.1_0_0.105893186003683_110-129_1	LmxM.14.1150.1	527.81	454.18	527.81	454.18	-0.21629	2710.2	1.4115e+06	0.77663	0.21869	0.78131	0.43738	0.98555	False
LmxM.33.1220.1_14_0.397033158813264_907-926_1	LmxM.33.1220.1	215.03	549.8	215.03	549.8	1.3503	56035	1.8585e+05	0.77654	0.6835	0.3165	0.63301	0.98555	True
LmxM.30.0370.1_67_0.303878252331861_610-629_1	LmxM.30.0370.1	204.04	162.39	204.04	162.39	-0.32761	867.43	1.6508e+05	0.77653	0.21872	0.78128	0.43744	0.98555	False
LmxM.15.0640.1_29_0.453724053724054_1851-1870_1	LmxM.15.0640.1	267.57	217.61	267.57	217.61	-0.29692	1247.8	3.0442e+05	0.77653	0.21872	0.78128	0.43744	0.98555	False
LmxM.11.0940.1_29_0.390186364708658_1645-1664_1	LmxM.11.0940.1	445.95	378.35	445.95	378.35	-0.23658	2284.9	9.6473e+05	0.77651	0.21873	0.78127	0.43745	0.98555	False
LmxM.01.0500.1_29_0.199623352165725_418-437_1	LmxM.01.0500.1	390.97	328.07	390.97	328.07	-0.25236	1978.3	7.1675e+05	0.77648	0.21873	0.78127	0.43746	0.98555	False
LmxM.25.0570.1_52_0.160040774719674_146-165_1	LmxM.25.0570.1	306.67	252.23	306.67	252.23	-0.2809	1481.5	4.1419e+05	0.77641	0.21875	0.78125	0.43751	0.98555	False
LmxM.12.0867.1_43_0.262121212121212_340-359_1	LmxM.12.0867.1	459.39	1248	459.39	1248	1.4398	3.1093e+05	1.0316e+06	0.7764	0.67566	0.32434	0.64867	0.98555	True
LmxM.29.1870.1_14_0.316836868290128_1206-1225_1	LmxM.29.1870.1	246.8	199.48	246.8	199.48	-0.30573	1119.6	2.5366e+05	0.77629	0.21879	0.78121	0.43758	0.98555	False
LmxM.32.3070.1_57_0.203992015968064_505-524_1	LmxM.32.3070.1	475.27	405.55	475.27	405.55	-0.22835	2430.5	1.1139e+06	0.77623	0.21881	0.78119	0.43761	0.98555	False
LmxM.36.3340.1_14_0.238471673254282_1806-1825_1	LmxM.36.3340.1	199.15	158.26	199.15	158.26	-0.32966	835.83	1.5629e+05	0.77618	0.21882	0.78118	0.43764	0.98555	False
LmxM.29.0030.1_48_0.430962343096234_315-296_0	LmxM.29.0030.1	199.15	158.26	199.15	158.26	-0.32966	835.83	1.5629e+05	0.77618	0.21882	0.78118	0.43764	0.98555	False
Non-targeting-544	Non-target-108	300.56	788.85	300.56	788.85	1.3891	1.1921e+05	3.958e+05	0.77614	0.67987	0.32013	0.64025	0.98555	True
LmxM.10.0830.1_19_0.0183665494333724_87-106_1	LmxM.10.0830.1	238.25	192.06	238.25	192.06	-0.30945	1066.6	2.3424e+05	0.77614	0.21883	0.78117	0.43767	0.98555	False
LmxM.27.1450.1_52_0.280249804839969_714-733_1	LmxM.27.1450.1	306.67	806.16	306.67	806.16	1.3915	1.2475e+05	4.1419e+05	0.77611	0.67966	0.32034	0.64069	0.98555	True
LmxM.19.0360.1_33_0.286942504030091_1608-1589_0	LmxM.19.0360.1	175.94	138.48	175.94	138.48	-0.34316	701.45	1.1816e+05	0.7761	0.21884	0.78116	0.43769	0.98555	False
LmxM.34.3270.1_57_0.342198581560284_189-208_1	LmxM.34.3270.1	221.14	177.22	221.14	177.22	-0.3178	964.45	1.9798e+05	0.7761	0.21884	0.78116	0.43769	0.98555	False
LmxM.08_29.0660.1_29_0.012450481041313_15-34_1	LmxM.08_29.0660.1	400.74	337.13	400.74	337.13	-0.24867	2023	7.5785e+05	0.77609	0.21885	0.78115	0.43769	0.98555	False
LmxM.14.0650.1_29_0.251748251748252_225-206_0	LmxM.14.0650.1	500.93	429.46	500.93	429.46	-0.22162	2554.2	1.2544e+06	0.77606	0.21886	0.78114	0.43771	0.98555	False
LmxM.06.0080.1_43_0.137284701114488_268-287_1	LmxM.06.0080.1	397.08	333.84	397.08	333.84	-0.24959	1999.7	7.4229e+05	0.77599	0.21888	0.78112	0.43775	0.98555	False
LmxM.30.2130.1_34_0.128094725511302_361-342_0	LmxM.30.2130.1	361.65	301.69	361.65	301.69	-0.26072	1797.4	6.0105e+05	0.77599	0.21888	0.78112	0.43775	0.98555	False
LmxM.30.2250.1_43_0.301263362487852_305-324_1	LmxM.30.2250.1-LmxM.30.2330.1	458.17	389.89	458.17	389.89	-0.23226	2330.9	1.0254e+06	0.77594	0.21889	0.78111	0.43778	0.98555	False
LmxM.32.2205.1_71_0.450807635829662_304-323_1	LmxM.32.2205.1	166.16	130.24	166.16	130.24	-0.34906	645.26	1.0386e+05	0.77593	0.21889	0.78111	0.43779	0.98555	False
LmxM.33.1110.1_52_0.247831474597274_393-412_1	LmxM.33.1110.1	262.68	213.49	262.68	213.49	-0.29788	1209.9	2.9201e+05	0.77591	0.2189	0.7811	0.4378	0.98555	False
LmxM.22.0930.1_52_0.342093130474873_735-754_1	LmxM.22.0930.1-LmxM.22.0940.1	467.94	398.96	467.94	398.96	-0.22956	2379.4	1.0755e+06	0.77587	0.21891	0.78109	0.43782	0.98555	False
LmxM.23.0640.1_38_0.14176245210728_252-271_1	LmxM.23.0640.1	207.7	165.68	207.7	165.68	-0.32434	882.83	1.7185e+05	0.77584	0.21892	0.78108	0.43784	0.98555	False
LmxM.26.1780.1_0_0.103825136612022_14-33_1	LmxM.26.1780.1	298.11	244.81	298.11	244.81	-0.28313	1420.4	3.8857e+05	0.77583	0.21892	0.78108	0.43785	0.98555	False
Non-targeting-15	Non-target-192	298.11	244.81	298.11	244.81	-0.28313	1420.4	3.8857e+05	0.77583	0.21892	0.78108	0.43785	0.98555	False
LmxM.34.2040.1_19_0.0188561215370867_208-227_1	LmxM.34.2040.1	278.57	227.5	278.57	227.5	-0.29097	1303.6	3.334e+05	0.77582	0.21893	0.78107	0.43785	0.98555	False
LmxM.11.0910.1_14_0.375698924731183_1743-1762_1	LmxM.11.0910.1	427.62	361.86	427.62	361.86	-0.24028	2162.1	8.7751e+05	0.77577	0.21894	0.78106	0.43788	0.98555	False
LmxM.08_29.0370.1_43_0.0937649880095923_387-406_1	LmxM.08_29.0370.1	437.4	1182.9	437.4	1182.9	1.4332	2.7786e+05	9.2345e+05	0.77574	0.67587	0.32413	0.64826	0.98555	True
LmxM.34.4590.1_34_0.0793201133144476_91-72_0	LmxM.34.4590.1	241.91	195.36	241.91	195.36	-0.30696	1083.7	2.4246e+05	0.77573	0.21896	0.78104	0.43791	0.98555	False
LmxM.16.0690.1_57_0.271739130434783_458-439_0	LmxM.16.0690.1	382.42	1022.9	382.42	1022.9	1.4172	2.0514e+05	6.8183e+05	0.77571	0.67722	0.32278	0.64555	0.98555	True
LmxM.31.1550.1_29_0.0559732664995823_63-82_1	LmxM.31.1550.1	221.14	566.29	221.14	566.29	1.3526	59563	1.9798e+05	0.77569	0.68284	0.31716	0.63431	0.98555	True
LmxM.24.1300.1_43_0.336629583848372_811-830_1	LmxM.24.1300.1	216.25	173.1	216.25	173.1	-0.31946	931.12	1.8824e+05	0.77564	0.21898	0.78102	0.43796	0.98555	False
LmxM.34.4180.1_43_0.216413715570545_378-397_1	LmxM.34.4180.1	266.35	216.79	266.35	216.79	-0.29579	1228.1	3.0129e+05	0.77564	0.21898	0.78102	0.43796	0.98555	False
LmxM.09.0630.1_43_0.315850815850816_1077-1096_1	LmxM.09.0630.1	266.35	216.79	266.35	216.79	-0.29579	1228.1	3.0129e+05	0.77564	0.21898	0.78102	0.43796	0.98555	False
LmxM.32.1370.1_43_0.430685358255452_543-562_1	LmxM.32.1370.1	233.36	187.94	233.36	187.94	-0.31081	1031.5	2.2354e+05	0.7756	0.21899	0.78101	0.43798	0.98555	False
LmxM.33.2340.1_43_0.0455743879472693_111-130_1	LmxM.33.2340.1	254.13	206.07	254.13	206.07	-0.30109	1154.7	2.7099e+05	0.77559	0.21899	0.78101	0.43799	0.98555	False
LmxM.30.1060.1_34_0.191528545119705_316-297_0	LmxM.30.1060.1	254.13	206.07	254.13	206.07	-0.30109	1154.7	2.7099e+05	0.77559	0.21899	0.78101	0.43799	0.98555	False
LmxM.20.1290.1_57_0.206405693950178_182-163_0	LmxM.20.1290.1	224.81	180.52	224.81	180.52	-0.31497	980.69	2.0547e+05	0.77557	0.219	0.781	0.438	0.98555	False
LmxM.34.3630.1_67_0.254965110037574_465-484_1	LmxM.34.3630.1	224.81	180.52	224.81	180.52	-0.31497	980.69	2.0547e+05	0.77557	0.219	0.781	0.438	0.98555	False
LmxM.10.0200.1_29_0.0473856209150327_51-70_1	LmxM.10.0200.1	378.75	317.35	378.75	317.35	-0.25443	1884.9	6.6716e+05	0.77557	0.219	0.781	0.43801	0.98555	False
LmxM.20.0220.1_38_0.0589473684210526_173-154_0	LmxM.20.0220.1	285.9	234.1	285.9	234.1	-0.28726	1341.5	3.5354e+05	0.77545	0.21904	0.78096	0.43808	0.98555	False
LmxM.08_29.2380.1_14_0.381274675690919_672-691_1	LmxM.08_29.2380.1-LmxM.08_29.2390.1	447.17	380	447.17	380	-0.23427	2256.1	9.7071e+05	0.77544	0.21904	0.78096	0.43808	0.98555	False
LmxM.06.1150.1_48_0.281609195402299_451-432_0	LmxM.06.1150.1	312.78	258	312.78	258	-0.27676	1500	4.3306e+05	0.77542	0.21904	0.78096	0.43809	0.98555	False
LmxM.32.2680.1_43_0.00718562874251497_27-8_0	LmxM.32.2680.1	254.13	657.78	254.13	657.78	1.3686	81468	2.7099e+05	0.77542	0.68129	0.31871	0.63742	0.98555	True
LmxM.26.2010.1_19_0.0086996336996337_15-34_1	LmxM.26.2010.1	245.58	198.65	245.58	198.65	-0.30454	1100.9	2.5083e+05	0.77534	0.21907	0.78093	0.43814	0.98555	False
LmxM.30.0300.1_43_0.35906432748538_1221-1240_1	LmxM.30.0300.1	257.8	209.37	257.8	209.37	-0.29888	1172.5	2.7989e+05	0.77529	0.21909	0.78091	0.43817	0.98555	False
LmxM.08_29.2440.1_43_0.0102564102564103_45291_1	LmxM.08_29.2440.1	360.42	300.87	360.42	300.87	-0.25979	1773.6	5.9648e+05	0.77527	0.21909	0.78091	0.43818	0.98555	False
LmxM.11.0880.1_57_0.387031408308004_372-391_1	LmxM.11.0880.1	549.8	475.62	549.8	475.62	-0.2087	2751.7	1.5478e+06	0.77526	0.21909	0.78091	0.43819	0.98555	False
LmxM.32.1355.1_43_0.160493827160494_41-60_1	LmxM.32.1355.1	327.44	271.19	327.44	271.19	-0.27099	1581.7	4.8025e+05	0.77521	0.21911	0.78089	0.43822	0.98555	False
LmxM.24.1550.1_19_0.00453277545327755_45197_1	LmxM.24.1550.1	211.37	168.98	211.37	168.98	-0.3212	898.37	1.7878e+05	0.7752	0.21911	0.78089	0.43822	0.98555	False
LmxM.23.0320.1_57_0.300486618004866_240-259_1	LmxM.23.0320.1	211.37	168.98	211.37	168.98	-0.3212	898.37	1.7878e+05	0.7752	0.21911	0.78089	0.43822	0.98555	False
LmxM.34.3510.1_38_0.108339632149156_423-442_1	LmxM.34.3510.1	273.68	223.38	273.68	223.38	-0.29178	1264.8	3.2034e+05	0.77516	0.21912	0.78088	0.43824	0.98555	False
LmxM.24.1570.1_52_0.304638928742229_630-649_1	LmxM.24.1570.1	342.1	284.38	342.1	284.38	-0.26573	1665.7	5.3017e+05	0.77515	0.21912	0.78088	0.43825	0.98555	False
LmxM.04.0710.1_38_0.1979035639413_468-487_1	LmxM.04.0710.1	409.3	345.38	409.3	345.38	-0.24432	2042.7	7.9486e+05	0.77512	0.21914	0.78086	0.43827	0.98555	False
LmxM.29.3680.1_43_0.210684725357412_273-292_1	LmxM.29.3680.1	179.6	141.78	179.6	141.78	-0.33904	715.3	1.2378e+05	0.77509	0.21914	0.78086	0.43829	0.98555	False
LmxM.32.2750.1_33_0.175392670157068_612-593_0	LmxM.32.2750.1	219.92	176.4	219.92	176.4	-0.31653	947.08	1.9552e+05	0.77508	0.21915	0.78085	0.43829	0.98555	False
LmxM.32.2880.1_43_0.311646586345382_381-400_1	LmxM.32.2880.1	219.92	176.4	219.92	176.4	-0.31653	947.08	1.9552e+05	0.77508	0.21915	0.78085	0.43829	0.98555	False
Non-targeting-314	Non-target-197	249.24	201.95	249.24	201.95	-0.3022	1118.2	2.5936e+05	0.77499	0.21917	0.78083	0.43834	0.98555	False
LmxM.23.0540.1_43_0.251167133520075_535-554_1	LmxM.23.0540.1-LmxM.23.0710.1	498.49	427.81	498.49	427.81	-0.22011	2497.7	1.2406e+06	0.77494	0.21919	0.78081	0.43838	0.98555	False
LmxM.02.0710.1_38_0.197229013854931_478-497_1	LmxM.02.0710.1	377.53	316.53	377.53	316.53	-0.25352	1860.6	6.6231e+05	0.77487	0.21921	0.78079	0.43842	0.98555	False
LmxM.15.1290.1_14_0.270277553220156_996-1015_1	LmxM.15.1290.1	445.95	379.17	445.95	379.17	-0.23345	2229.5	9.6473e+05	0.77483	0.21922	0.78078	0.43844	0.98555	False
LmxM.34.3300.1_34_0.178963893249608_349-330_0	LmxM.34.3300.1	304.22	250.58	304.22	250.58	-0.27882	1438.5	4.0678e+05	0.77479	0.21923	0.78077	0.43846	0.98555	False
LmxM.36.6300.1_29_0.0326197757390418_60-79_1	LmxM.36.6300.1	304.22	250.58	304.22	250.58	-0.27882	1438.5	4.0678e+05	0.77479	0.21923	0.78077	0.43846	0.98555	False
LmxM.36.4500.1_57_0.355721393034826_276-295_1	LmxM.36.4500.1	206.48	164.86	206.48	164.86	-0.32303	866.21	1.6958e+05	0.77477	0.21924	0.78076	0.43848	0.98555	False
LmxM.25.0340.1_29_0.0292486132123046_54-73_1	LmxM.25.0340.1	240.69	194.53	240.69	194.53	-0.30575	1065.3	2.397e+05	0.77476	0.21924	0.78076	0.43848	0.98555	False
LmxM.33.2420.1_29_0.332728372655777_540-559_1	LmxM.33.2420.1	281.01	229.98	281.01	229.98	-0.28799	1302.1	3.4004e+05	0.77476	0.21924	0.78076	0.43848	0.98555	False
LmxM.20.0960.1_38_0.0677069075645588_739-758_1	LmxM.20.0960.1	193.04	153.32	193.04	153.32	-0.33045	788.95	1.4568e+05	0.77474	0.21925	0.78075	0.43849	0.98555	False
LmxM.13.0500.1_14_0.260490097348103_1545-1564_1	LmxM.13.0500.1	415.4	351.15	415.4	351.15	-0.2418	2064.5	8.2191e+05	0.77472	0.21925	0.78075	0.4385	0.98555	False
LmxM.07.0910.1_0_0.183832879200727_1005-1024_1	LmxM.07.0910.1	318.88	839.95	318.88	839.95	1.3945	1.3576e+05	4.5239e+05	0.77471	0.67865	0.32135	0.64271	0.98555	True
LmxM.34.3970.1_57_0.238095238095238_497-516_1	LmxM.34.3970.1	155.17	121.17	155.17	121.17	-0.35418	577.83	88987	0.7747	0.21926	0.78074	0.43852	0.98555	False
LmxM.27.2160.1_29_0.138815207780725_151-170_1	LmxM.27.2160.1	252.91	205.25	252.91	205.25	-0.29992	1135.7	2.6805e+05	0.77466	0.21927	0.78073	0.43854	0.98555	False
LmxM.06.0640.1_14_0.259927022966302_2417-2436_1	LmxM.06.0640.1	362.87	303.34	362.87	303.34	-0.25774	1771.9	6.0565e+05	0.7746	0.21929	0.78071	0.43857	0.98555	False
LmxM.34.1480.1_46_0.0767676767676768_69-88_1	LmxM.34.1480.1	215.03	172.28	215.03	172.28	-0.31817	914.05	1.8585e+05	0.7746	0.21929	0.78071	0.43858	0.98555	False
LmxM.30.0620.1_43_0.00775193798449612_45228_1	LmxM.30.0620.1	284.67	233.27	284.67	233.27	-0.28617	1321	3.5013e+05	0.77459	0.21929	0.78071	0.43858	0.98555	False
LmxM.16.0980.1_0_0.179417122040073_390-409_1	LmxM.16.0980.1	359.2	300.04	359.2	300.04	-0.25885	1750	5.9192e+05	0.77455	0.2193	0.7807	0.4386	0.98555	False
LmxM.13.0830.1_29_0.129719525350593_477-496_1	LmxM.13.0830.1	318.88	263.77	318.88	263.77	-0.27279	1518.6	4.5239e+05	0.77451	0.21932	0.78068	0.43863	0.98555	False
LmxM.10.1200.1_38_0.0576983380370022_177-196_1	LmxM.10.1200.1	471.61	403.08	471.61	403.08	-0.226	2348.1	1.0946e+06	0.77448	0.21932	0.78068	0.43865	0.98555	False
LmxM.02.0660.1_19_0.0379520229144289_101-120_1	LmxM.02.0660.1	387.3	325.59	387.3	325.59	-0.24968	1904	7.0167e+05	0.77445	0.21933	0.78067	0.43867	0.98555	False
LmxM.28.2690.1_57_0.296888888888889_330-349_1	LmxM.28.2690.1	326.21	270.37	326.21	270.37	-0.26999	1559.5	4.7621e+05	0.77443	0.21934	0.78066	0.43867	0.98555	False
LmxM.30.2180.1_0_0.18600154679041_475-494_1	LmxM.30.2180.1	344.54	286.85	344.54	286.85	-0.26353	1664	5.3876e+05	0.77442	0.21934	0.78066	0.43868	0.98555	False
LmxM.14.0140.1_0_0.183143219264892_285-304_1	LmxM.14.0140.1	340.88	283.56	340.88	283.56	-0.26476	1642.8	5.2591e+05	0.7744	0.21935	0.78065	0.43869	0.98555	False
LmxM.36.0140.1_29_0.196502057613169_375-394_1	LmxM.36.0140.1	333.55	276.96	333.55	276.96	-0.26732	1600.9	5.0072e+05	0.7744	0.21935	0.78065	0.43869	0.98555	False
LmxM.27.1500.1_71_0.261146496815287_134-115_0	LmxM.27.1500.1	256.57	208.55	256.57	208.55	-0.29772	1153.3	2.769e+05	0.77436	0.21936	0.78064	0.43872	0.98555	False
LmxM.16.1400.1_67_0.321489001692047_182-201_1	LmxM.16.1400.1	458.17	390.71	458.17	390.71	-0.22922	2275	1.0254e+06	0.77432	0.21937	0.78063	0.43874	0.98555	False
LmxM.36.3030.1_57_0.442672741078208_576-595_1	LmxM.36.3030.1	134.4	103.86	134.4	103.86	-0.36871	466.19	64343	0.77431	0.21937	0.78063	0.43875	0.98555	False
LmxM.25.1280.1_19_0.0199750312109863_60-79_1	LmxM.25.1280.1	292	239.87	292	239.87	-0.28268	1359.1	3.7082e+05	0.7743	0.21938	0.78062	0.43875	0.98555	False
LmxM.32.2920.1_43_0.0234291799787007_13-32_1	LmxM.32.2920.1	272.46	222.56	272.46	222.56	-0.29066	1244.9	3.1712e+05	0.77428	0.21938	0.78062	0.43877	0.98555	False
LmxM.18.0830.1_14_0.264404383174267_744-763_1	LmxM.18.0830.1	241.91	623.16	241.91	623.16	1.3615	72676	2.4246e+05	0.77427	0.68131	0.31869	0.63739	0.98555	True
LmxM.33.0660.1_38_0.0171179582944289_51-70_1	LmxM.33.0660.1	251.69	650.37	251.69	650.37	1.3661	79472	2.6514e+05	0.77426	0.68089	0.31911	0.63822	0.98555	True
LmxM.32.1100.1_14_0.364453665283541_1049-1068_1	LmxM.32.1100.1	235.8	190.41	235.8	190.41	-0.30701	1030.2	2.2886e+05	0.77419	0.21941	0.78059	0.43882	0.98555	False
LmxM.01.0580.1_52_0.349255797853929_1005-1024_1	LmxM.01.0580.1	376.31	315.7	376.31	315.7	-0.25261	1836.4	6.5748e+05	0.77417	0.21941	0.78059	0.43883	0.98555	False
LmxM.24.0180.1_43_0.0230099502487562_33-52_1	LmxM.24.0180.1	183.27	145.08	183.27	145.08	-0.33508	729.3	1.2956e+05	0.77415	0.21942	0.78058	0.43884	0.98555	False
LmxM.21.0960.1_29_0.102886405959032_439-458_1	LmxM.21.0960.1	210.15	168.16	210.15	168.16	-0.31989	881.6	1.7645e+05	0.77413	0.21943	0.78057	0.43885	0.98555	False
LmxM.10.0370.1_43_0.0392482034273079_74-55_0	LmxM.10.0370.1	372.64	312.41	372.64	312.41	-0.25362	1814.2	6.4311e+05	0.77409	0.21944	0.78056	0.43888	0.98555	False
LmxM.31.2960.1_14_0.362718089990817_787-806_1	LmxM.31.2960.1	284.67	742.69	284.67	742.69	1.3803	1.0489e+05	3.5013e+05	0.77403	0.67952	0.32048	0.64096	0.98555	True
LmxM.31.1120.1_60_0.0424063116370809_33-52_1	LmxM.31.1120.1	270.01	701.47	270.01	701.47	1.3741	93078	3.1073e+05	0.77401	0.68006	0.31994	0.63989	0.98555	True
LmxM.24.2260.1_38_0.193753983428936_299-318_1	LmxM.24.2260.1	219.92	562.17	219.92	562.17	1.35	58566	1.9552e+05	0.774	0.68218	0.31782	0.63564	0.98555	True
LmxM.26.0840.1_14_0.214035087719298_603-622_1	LmxM.26.0840.1	204.04	518.48	204.04	518.48	1.3412	49437	1.6508e+05	0.7739	0.68292	0.31708	0.63417	0.98555	True
LmxM.27.2260.1_33_0.387237762237762_1335-1316_0	LmxM.27.2260.1	279.79	229.15	279.79	229.15	-0.28689	1281.9	3.3671e+05	0.7739	0.2195	0.7805	0.43899	0.98555	False
LmxM.36.0537.1_67_0.499210110584518_309-328_1	LmxM.36.0537.1	279.79	229.15	279.79	229.15	-0.28689	1281.9	3.3671e+05	0.7739	0.2195	0.7805	0.43899	0.98555	False
LmxM.20.1730.1_43_0.179793158313445_218-237_1	LmxM.20.1730.1	279.79	229.15	279.79	229.15	-0.28689	1281.9	3.3671e+05	0.7739	0.2195	0.7805	0.43899	0.98555	False
LmxM.30.0240.1_34_0.1136_217-198_0	LmxM.30.0240.1	306.67	253.06	306.67	253.06	-0.27621	1437	4.1419e+05	0.77389	0.2195	0.7805	0.439	0.98555	False
LmxM.13.1610.1_29_0.00873563218390805_13-32_1	LmxM.13.1610.1	437.4	371.76	437.4	371.76	-0.23401	2154.4	9.2345e+05	0.77388	0.2195	0.7805	0.439	0.98555	False
LmxM.23.1190.1_74_0.276515151515151_281-300_1	LmxM.23.1190.1	263.9	215.14	263.9	215.14	-0.2935	1189	2.9509e+05	0.77383	0.21951	0.78049	0.43903	0.98555	False
LmxM.07.1050.1_0_0.0690763052208835_264-245_0	LmxM.07.1050.1	354.32	295.92	354.32	295.92	-0.25903	1705	5.7389e+05	0.77378	0.21953	0.78047	0.43906	0.98555	False
LmxM.34.5000.1_86_0.413997627520759_340-359_1	LmxM.34.5000.1	354.32	295.92	354.32	295.92	-0.25903	1705	5.7389e+05	0.77378	0.21953	0.78047	0.43906	0.98555	False
LmxM.30.1440.1_43_0.320175438596491_445-426_0	LmxM.30.1440.1-LmxM.30.1442.1-LmxM.30.1440a.1-LmxM.30.1440b.1	447.17	380.82	447.17	380.82	-0.23115	2201.1	9.7071e+05	0.77377	0.21953	0.78047	0.43906	0.98555	False
LmxM.27.0090.1_33_0.158516020236088_292-273_0	LmxM.27.0090.1	314	259.65	314	259.65	-0.27322	1476.7	4.3688e+05	0.77376	0.21954	0.78046	0.43907	0.98555	False
LmxM.34.4650.1_29_0.0664845173041894_69-88_1	LmxM.34.4650.1	314	259.65	314	259.65	-0.27322	1476.7	4.3688e+05	0.77376	0.21954	0.78046	0.43907	0.98555	False
LmxM.13.1250.1_43_0.275418275418275_210-229_1	LmxM.13.1250.1	477.72	1299.1	477.72	1299.1	1.4414	3.3732e+05	1.1269e+06	0.77373	0.6741	0.3259	0.65181	0.98555	True
LmxM.36.5390.1_57_0.301764159702878_322-341_1	LmxM.36.5390.1	283.45	232.45	283.45	232.45	-0.28507	1300.6	3.4675e+05	0.77373	0.21955	0.78045	0.43909	0.98555	False
LmxM.22.1660.1_34_0.108589951377634_208-189_0	LmxM.22.1660.1	251.69	204.42	251.69	204.42	-0.29874	1116.9	2.6514e+05	0.77373	0.21955	0.78045	0.43909	0.98555	False
LmxM.02.0140.1_19_0.162565249813572_432-451_1	LmxM.02.0140.1	317.66	262.95	317.66	262.95	-0.27177	1496.8	4.4848e+05	0.77371	0.21955	0.78045	0.4391	0.98555	False
LmxM.22.0220.1_14_0.382867783985102_1031-1012_0	LmxM.22.0220.1	191.82	152.49	191.82	152.49	-0.32907	773.24	1.4361e+05	0.77361	0.21958	0.78042	0.43916	0.98555	False
LmxM.18.1000.1_29_0.129175946547884_181-162_0	LmxM.18.1000.1	191.82	152.49	191.82	152.49	-0.32907	773.24	1.4361e+05	0.77361	0.21958	0.78042	0.43916	0.98555	False
LmxM.26.1470.1_43_0.0172978027115475_27-46_1	LmxM.26.1470.1	213.81	171.45	213.81	171.45	-0.31687	897.13	1.8348e+05	0.77355	0.2196	0.7804	0.4392	0.98555	False
LmxM.30.1410.1_14_0.224982746721877_1624-1643_1	LmxM.30.1410.1	235.8	605.85	235.8	605.85	1.3577	68469	2.2886e+05	0.77353	0.68126	0.31874	0.63749	0.98555	True
LmxM.05.0170.1_0_0.0528615115771079_114-133_1	LmxM.05.0170.1	243.13	197.01	243.13	197.01	-0.30213	1063.9	2.4523e+05	0.77343	0.21963	0.78037	0.43927	0.98555	False
LmxM.34.0920.1_38_0.0725401606425703_285-304_1	LmxM.34.0920.1	158.83	124.47	158.83	124.47	-0.34923	590.42	93801	0.77337	0.21965	0.78035	0.4393	0.98555	False
LmxM.19.1210.1_57_0.287301587301587_171-190_1	LmxM.19.1210.1	200.37	159.91	200.37	159.91	-0.32358	818.47	1.5847e+05	0.77326	0.21969	0.78031	0.43937	0.98555	False
LmxM.15.1390.1_34_0.106666666666667_100-81_0	LmxM.15.1390.1	494.82	425.33	494.82	425.33	-0.21783	2414.2	1.2201e+06	0.77324	0.21969	0.78031	0.43938	0.98555	False
LmxM.03.0670.1_43_0.261111111111111_427-408_0	LmxM.03.0670.1	494.82	425.33	494.82	425.33	-0.21783	2414.2	1.2201e+06	0.77324	0.21969	0.78031	0.43938	0.98555	False
LmxM.08.1140.1_38_0.176698345652939_499-518_1	LmxM.08.1140.1	346.98	919.08	346.98	919.08	1.4027	1.6365e+05	5.4743e+05	0.77323	0.67714	0.32286	0.64573	0.98555	True
LmxM.32.2550.1_43_0.286384976525822_370-351_0	LmxM.32.2550.1	274.9	225.03	274.9	225.03	-0.28762	1243.4	3.2358e+05	0.77319	0.2197	0.7803	0.43941	0.98555	False
LmxM.20.0140.1_48_0.351425438596491_1274-1293_1	LmxM.20.0140.1	274.9	225.03	274.9	225.03	-0.28762	1243.4	3.2358e+05	0.77319	0.2197	0.7803	0.43941	0.98555	False
LmxM.36.6750.1_14_0.375358166189112_791-772_0	LmxM.36.6750.1	274.9	225.03	274.9	225.03	-0.28762	1243.4	3.2358e+05	0.77319	0.2197	0.7803	0.43941	0.98555	False
LmxM.19.0390.1_52_0.164473684210526_86-67_0	LmxM.19.0390.1-LmxM.32.3150.1	388.53	327.24	388.53	327.24	-0.24695	1877.7	7.0667e+05	0.77318	0.21971	0.78029	0.43941	0.98555	False
LmxM.36.3240.1_0_0.174863387978142_442-461_1	LmxM.36.3240.1	259.02	211.02	259.02	211.02	-0.29442	1151.9	2.8289e+05	0.77317	0.21971	0.78029	0.43942	0.98555	False
LmxM.23.0140.1_29_0.0348742903487429_37-56_1	LmxM.23.0140.1	301.78	248.94	301.78	248.94	-0.27671	1396.2	3.9944e+05	0.77314	0.21972	0.78028	0.43944	0.98555	False
LmxM.08_29.0490.1_43_0.385388127853881_425-406_0	LmxM.08_29.0490.1	405.63	342.9	405.63	342.9	-0.24171	1967.2	7.7888e+05	0.77314	0.21972	0.78028	0.43944	0.98555	False
LmxM.20.1490.1_43_0.380464480874317_1108-1127_1	LmxM.20.1490.1	305.44	252.23	305.44	252.23	-0.27516	1415.7	4.1048e+05	0.77307	0.21974	0.78026	0.43948	0.98555	False
LmxM.21.0970.1_33_0.367041198501873_780-799_1	LmxM.21.0970.1	208.92	167.33	208.92	167.33	-0.31857	864.99	1.7414e+05	0.77306	0.21974	0.78026	0.43948	0.98555	False
LmxM.08_29.2400.1_43_0.0911111111111111_79-98_1	LmxM.08_29.2400.1	491.15	422.04	491.15	422.04	-0.21833	2388.6	1.1998e+06	0.77302	0.21976	0.78024	0.43951	0.98555	False
LmxM.04.0020.1_43_0.323653962492438_531-550_1	LmxM.04.0020.1-LmxM.10.1310.1	309.11	255.53	309.11	255.53	-0.27365	1435.4	4.2168e+05	0.77301	0.21976	0.78024	0.43952	0.98555	False
LmxM.08_29.1260.1_33_0.213028169014085_731-712_0	LmxM.08_29.1260.1	602.34	526.72	602.34	526.72	-0.19319	2858.8	1.9021e+06	0.773	0.21976	0.78024	0.43952	0.98555	False
LmxM.24.1650.1_14_0.227642276422764_360-379_1	LmxM.24.1650.1	296.89	776.48	296.89	776.48	1.384	1.15e+05	3.8498e+05	0.77295	0.67862	0.32138	0.64276	0.98555	True
LmxM.08_29.2320.1_63_0.410187667560322_466-447_0	LmxM.08_29.2320.1	342.1	285.2	342.1	285.2	-0.26157	1618.4	5.3017e+05	0.77292	0.21979	0.78021	0.43957	0.98555	False
LmxM.33.0210.1_57_0.0619047619047619_50-31_0	LmxM.33.0210.1	316.44	262.12	316.44	262.12	-0.27074	1475.1	4.446e+05	0.77292	0.21979	0.78021	0.43957	0.98555	False
LmxM.07.0260.1_52_0.0824275362318841_82-101_1	LmxM.07.0260.1	338.43	281.91	338.43	281.91	-0.26279	1597.5	5.1743e+05	0.77289	0.21979	0.78021	0.43959	0.98555	False
LmxM.18.1660.1_43_0.0862403100775194_174-193_1	LmxM.18.1660.1	338.43	281.91	338.43	281.91	-0.26279	1597.5	5.1743e+05	0.77289	0.21979	0.78021	0.43959	0.98555	False
LmxM.09.1450.1_43_0.169191919191919_64-83_1	LmxM.09.1450.1	323.77	268.72	323.77	268.72	-0.26797	1515.4	4.6819e+05	0.77287	0.2198	0.7802	0.4396	0.98555	False
LmxM.14.0620.1_14_0.325431034482759_459-440_0	LmxM.14.0620.1	438.62	373.4	438.62	373.4	-0.23166	2126.5	9.2929e+05	0.7728	0.21982	0.78018	0.43964	0.98555	False
Non-targeting-741	Non-target-122	266.35	217.61	266.35	217.61	-0.29034	1187.5	3.0129e+05	0.7727	0.21985	0.78015	0.4397	0.98555	False
LmxM.14.1420.1_63_0.29806259314456_608-589_0	LmxM.14.1420.1	390.97	329.72	390.97	329.72	-0.24515	1875.9	7.1675e+05	0.77262	0.21987	0.78013	0.43975	0.98555	False
LmxM.04.0960.1_43_0.0256410256410256_45133_1	LmxM.04.0960.1	229.69	185.47	229.69	185.47	-0.30707	978.1	2.1569e+05	0.77261	0.21988	0.78012	0.43975	0.98555	False
LmxM.36.6080.1_29_0.0950080515297907_114-133_1	LmxM.36.6080.1	229.69	185.47	229.69	185.47	-0.30707	978.1	2.1569e+05	0.77261	0.21988	0.78012	0.43975	0.98555	False
LmxM.06.0640.1_14_0.29244473062889_2720-2739_1	LmxM.06.0640.1	416.63	1119.4	416.63	1119.4	1.4237	2.4694e+05	8.2737e+05	0.7726	0.67499	0.32501	0.65001	0.98555	True
LmxM.28.0570.1_29_0.355085243974133_594-613_1	LmxM.28.0570.1	289.56	238.22	289.56	238.22	-0.28051	1318	3.6385e+05	0.7726	0.21988	0.78012	0.43976	0.98555	False
LmxM.36.3140.1_29_0.032_27-8_0	LmxM.36.3140.1	289.56	238.22	289.56	238.22	-0.28051	1318	3.6385e+05	0.7726	0.21988	0.78012	0.43976	0.98555	False
LmxM.31.0390.1_57_0.301851851851852_329-310_0	LmxM.31.0390.1	444.73	379.17	444.73	379.17	-0.2295	2148.6	9.5877e+05	0.77254	0.2199	0.7801	0.4398	0.98555	False
LmxM.33.3620.1_38_0.185483870967742_348-329_0	LmxM.33.3620.1	299.34	783.08	299.34	783.08	1.3844	1.17e+05	3.9217e+05	0.77246	0.67832	0.32168	0.64336	0.98555	True
LmxM.02.0620.1_29_0.195739781232009_334-353_1	LmxM.02.0620.1	505.82	436.05	505.82	436.05	-0.21366	2433.7	1.2822e+06	0.77244	0.21993	0.78007	0.43985	0.98555	False
LmxM.26.2230.1_57_0.429962546816479_568-587_1	LmxM.26.2230.1	285.9	745.16	285.9	745.16	1.379	1.0546e+05	3.5354e+05	0.7724	0.67877	0.32123	0.64245	0.98555	True
LmxM.30.2670.1_71_0.493589743589744_1072-1091_1	LmxM.30.2670.1	273.68	224.21	273.68	224.21	-0.28649	1223.7	3.2034e+05	0.77231	0.21997	0.78003	0.43993	0.98555	False
LmxM.16.0950.1_0_0.032258064516129_48-29_0	LmxM.16.0950.1	486.27	417.92	486.27	417.92	-0.21806	2336	1.173e+06	0.77222	0.21999	0.78001	0.43999	0.98555	False
LmxM.20.1210.1_52_0.393333333333333_645-664_1	LmxM.20.1210.1	307.89	254.71	307.89	254.71	-0.2726	1414.2	4.1793e+05	0.77219	0.22	0.78	0.44	0.98555	False
LmxM.31.1010.1_81_0.482813749000799_593-612_1	LmxM.31.1010.1	307.89	254.71	307.89	254.71	-0.2726	1414.2	4.1793e+05	0.77219	0.22	0.78	0.44	0.98555	False
LmxM.36.2420.1_43_0.0789370847987495_192-211_1	LmxM.36.2420.1	199.15	159.09	199.15	159.09	-0.32221	802.47	1.5629e+05	0.77214	0.22001	0.77999	0.44003	0.98555	False
LmxM.31.3490.1_43_0.10705596107056_210-229_1	LmxM.31.3490.1	162.5	127.77	162.5	127.77	-0.34452	603.14	98757	0.77214	0.22001	0.77999	0.44003	0.98555	False
LmxM.32.2730.1_0_0.165672630881378_247-266_1	LmxM.32.2730.1	157.61	123.64	157.61	123.64	-0.34767	576.84	92181	0.77207	0.22004	0.77996	0.44008	0.98555	False
LmxM.28.1000.1_43_0.270944741532977_756-775_1	LmxM.28.1000.1	152.72	119.52	152.72	119.52	-0.35103	551.12	85856	0.77205	0.22004	0.77996	0.44008	0.98555	False
LmxM.28.0980.1_52_0.395573997233748_279-298_1	LmxM.28.0980.1	105.07	79.956	105.07	79.956	-0.38984	315.42	36930	0.77202	0.22005	0.77995	0.4401	0.98555	False
LmxM.20.0190.1_71_0.474036850921273_279-298_1	LmxM.20.0190.1	261.46	213.49	261.46	213.49	-0.29118	1150.5	2.8895e+05	0.772	0.22006	0.77994	0.44011	0.98555	False
LmxM.05.1215.1_19_0.185964912280702_166-147_0	LmxM.05.1215.1	520.48	450.06	520.48	450.06	-0.20928	2479.1	1.3676e+06	0.77197	0.22007	0.77993	0.44013	0.98555	False
LmxM.14.1050.1_29_0.483394833948339_398-379_0	LmxM.14.1050.1	472.83	405.55	472.83	405.55	-0.22093	2263.1	1.101e+06	0.77193	0.22008	0.77992	0.44016	0.98555	False
LmxM.16.0100.1_38_0.0433953266571292_86-105_1	LmxM.16.0100.1	488.71	420.39	488.71	420.39	-0.21678	2334	1.1863e+06	0.77186	0.2201	0.7799	0.4402	0.98555	False
LmxM.26.1340.1_0_0.115689381933439_225-206_0	LmxM.26.1340.1	284.67	234.1	284.67	234.1	-0.28111	1279	3.5013e+05	0.77186	0.2201	0.7799	0.4402	0.98555	False
LmxM.29.0030.1_43_0.202231520223152_140-159_1	LmxM.29.0030.1	284.67	234.1	284.67	234.1	-0.28111	1279	3.5013e+05	0.77186	0.2201	0.7799	0.4402	0.98555	False
LmxM.31.1210.1_0_0.198669991687448_474-493_1	LmxM.31.1210.1	249.24	202.78	249.24	202.78	-0.29635	1079.6	2.5936e+05	0.77183	0.22011	0.77989	0.44021	0.98555	False
LmxM.32.3170.1_57_0.487421383647799_768-787_1	LmxM.32.3170.1	237.02	192.06	237.02	192.06	-0.30207	1010.9	2.3154e+05	0.77183	0.22011	0.77989	0.44022	0.98555	False
LmxM.18.0470.1_14_0.373333333333333_695-714_1	LmxM.18.0470.1	403.19	341.26	403.19	341.26	-0.23994	1917.7	7.6833e+05	0.7718	0.22012	0.77988	0.44023	0.98555	False
LmxM.08_29.0885.1_29_0.292380952380952_297-316_1	LmxM.08_29.0885.1	416.63	353.62	416.63	353.62	-0.23594	1984.9	8.2737e+05	0.77176	0.22013	0.77987	0.44025	0.98555	False
LmxM.05.0090.1_38_0.157407407407407_79-98_1	LmxM.05.0090.1	459.39	393.19	459.39	393.19	-0.22397	2191.3	1.0316e+06	0.77168	0.22015	0.77985	0.4403	0.98555	False
Non-targeting-219	Non-target-31	228.47	184.64	228.47	184.64	-0.30581	960.6	2.1311e+05	0.7716	0.22018	0.77982	0.44035	0.98555	False
LmxM.07.0940.1_19_0.0362765229295003_259-278_1	LmxM.07.0940.1	465.5	398.96	465.5	398.96	-0.22203	2213.8	1.0629e+06	0.7715	0.22021	0.77979	0.44041	0.98555	False
LmxM.26.2110.1_14_0.294900637420322_1568-1587_1	LmxM.26.2110.1	240.69	195.36	240.69	195.36	-0.29968	1027.6	2.397e+05	0.77148	0.22021	0.77979	0.44042	0.98555	False
LmxM.23.1320.1_38_0.0368421052631579_28-9_0	LmxM.23.1320.1	283.45	737.74	283.45	737.74	1.3769	1.0319e+05	3.4675e+05	0.77148	0.67846	0.32154	0.64308	0.98555	True
LmxM.27.2110.1_19_0.0707070707070707_171-152_0	LmxM.27.2110.1	219.92	177.22	219.92	177.22	-0.30985	911.54	1.9552e+05	0.77145	0.22022	0.77978	0.44044	0.98555	False
LmxM.12.0120.1_14_0.294782832176818_1141-1160_1	LmxM.12.0120.1	375.09	315.7	375.09	315.7	-0.24793	1763.1	6.5267e+05	0.77145	0.22022	0.77978	0.44044	0.98555	False
LmxM.11.0620.1_67_0.44647201946472_363-382_1	LmxM.11.0620.1-LmxM.11.0630.1	303	250.58	303	250.58	-0.27303	1373.8	4.031e+05	0.77142	0.22023	0.77977	0.44046	0.98555	False
LmxM.30.0050.1_71_0.27536231884058_182-201_1	LmxM.30.0050.1	272.46	223.38	272.46	223.38	-0.28535	1204.1	3.1712e+05	0.77141	0.22023	0.77977	0.44046	0.98555	False
LmxM.19.0370.1_14_0.057983682983683_190-209_1	LmxM.19.0370.1	360.42	956.18	360.42	956.18	1.4051	1.7746e+05	5.9648e+05	0.77138	0.67594	0.32406	0.64811	0.98555	True
LmxM.04.0050.1_29_0.0577777777777778_87-106_1	LmxM.04.0050.1	332.32	276.96	332.32	276.96	-0.26204	1532.5	4.9658e+05	0.77133	0.22026	0.77974	0.44051	0.98555	False
LmxM.16.1550.1_29_0.44848975188781_1659-1678_1	LmxM.16.1550.1	314	260.48	314	260.48	-0.26866	1432.3	4.3688e+05	0.77131	0.22026	0.77974	0.44053	0.98555	False
LmxM.24.2120.1_29_0.149569085348902_531-550_1	LmxM.24.2120.1	189.38	150.85	189.38	150.85	-0.32625	742.3	1.3951e+05	0.77131	0.22026	0.77974	0.44053	0.98555	False
LmxM.24.0220.1_81_0.468627450980392_469-488_1	LmxM.24.0220.1	317.66	263.77	317.66	263.77	-0.26727	1452	4.4848e+05	0.77129	0.22027	0.77973	0.44053	0.98555	False
LmxM.33.3570.1_14_0.297065611605671_895-914_1	LmxM.33.3570.1	211.37	537.44	211.37	537.44	1.3422	53161	1.7878e+05	0.77118	0.68138	0.31862	0.63723	0.98555	True
LmxM.24.1760.1_57_0.167281672816728_126-145_1	LmxM.24.1760.1	197.93	158.26	197.93	158.26	-0.32083	786.63	1.5414e+05	0.77102	0.22035	0.77965	0.4407	0.98555	False
LmxM.09.0110.1_43_0.388966806919121_828-847_1	LmxM.09.0110.1	403.19	1079	403.19	1079	1.4179	2.2836e+05	7.6833e+05	0.771	0.67462	0.32538	0.65075	0.98555	True
LmxM.03.0530.1_14_0.389513108614232_2388-2407_1	LmxM.03.0530.1	381.19	321.47	381.19	321.47	-0.24513	1783.3	6.7692e+05	0.77098	0.22036	0.77964	0.44072	0.98555	False
LmxM.13.0020.1_43_0.358974358974359_426-407_0	LmxM.13.0020.1	411.74	349.5	411.74	349.5	-0.23582	1936.9	8.0562e+05	0.77094	0.22037	0.77963	0.44074	0.98555	False
LmxM.26.1850.1_38_0.167859984089101_204-223_1	LmxM.26.1850.1	184.49	146.72	184.49	146.72	-0.32843	713.09	1.3152e+05	0.77092	0.22038	0.77962	0.44075	0.98555	False
LmxM.20.0410.1_0_0.0411706349206349_161-180_1	LmxM.20.0410.1	184.49	146.72	184.49	146.72	-0.32843	713.09	1.3152e+05	0.77092	0.22038	0.77962	0.44075	0.98555	False
LmxM.15.1280.1_0_0.0217652099400171_124-143_1	LmxM.15.1280.1	434.95	370.93	434.95	370.93	-0.22914	2049.4	9.1184e+05	0.7709	0.22038	0.77962	0.44077	0.98555	False
LmxM.32.0660.1_43_0.106753812636166_38-57_1	LmxM.32.0660.1	215.03	173.1	215.03	173.1	-0.31133	879.14	1.8585e+05	0.77089	0.22039	0.77961	0.44077	0.98555	False
LmxM.03.0350.1_29_0.126411920211488_522-541_1	LmxM.03.0350.1	353.09	295.92	353.09	295.92	-0.25406	1634.4	5.6943e+05	0.77089	0.22039	0.77961	0.44077	0.98555	False
LmxM.27.1780.1_14_0.31693028705331_536-555_1	LmxM.27.1780.1	263.9	215.96	263.9	215.96	-0.28801	1149.1	2.9509e+05	0.77087	0.22039	0.77961	0.44079	0.98555	False
LmxM.31.2220.1_57_0.391266753134457_1803-1822_1	LmxM.31.2220.1	349.43	292.62	349.43	292.62	-0.25515	1613.4	5.5617e+05	0.77081	0.22041	0.77959	0.44082	0.98555	False
LmxM.34.2810.1_52_0.0316336166194523_57-76_1	LmxM.34.2810.1-LmxM.34.2810b.1	290.78	239.87	290.78	239.87	-0.27665	1296.1	3.6733e+05	0.77078	0.22042	0.77958	0.44084	0.98555	False
LmxM.06.1060.1_43_0.153233830845771_150-169_1	LmxM.06.1060.1	267.57	219.26	267.57	219.26	-0.28608	1166.8	3.0442e+05	0.77068	0.22045	0.77955	0.4409	0.98555	False
LmxM.28.1550.1_52_0.293055555555556_208-227_1	LmxM.28.1550.1	251.69	205.25	251.69	205.25	-0.29296	1078.2	2.6514e+05	0.7706	0.22047	0.77953	0.44094	0.98555	False
LmxM.32.2720.1_29_0.0985507246376812_129-148_1	LmxM.32.2720.1	301.78	249.76	301.78	249.76	-0.27196	1353	3.9944e+05	0.77058	0.22048	0.77952	0.44095	0.98555	False
LmxM.28.2550.1_29_0.10062893081761_300-319_1	LmxM.28.2550.1	193.04	154.14	193.04	154.14	-0.32277	756.55	1.4568e+05	0.77057	0.22048	0.77952	0.44096	0.98555	False
LmxM.30.2290.1_52_0.351032448377581_231-250_1	LmxM.30.2290.1	331.1	276.14	331.1	276.14	-0.26102	1510.5	4.9247e+05	0.77055	0.22049	0.77951	0.44098	0.98555	False
LmxM.19.0540.1_57_0.0477087256748274_66-85_1	LmxM.19.0540.1-LmxM.19.0570.1	312.78	259.65	312.78	259.65	-0.26761	1411.1	4.3306e+05	0.77049	0.2205	0.7795	0.44101	0.98555	False
LmxM.36.0110.1_14_0.213013449654671_581-600_1	LmxM.36.0110.1	218.7	176.4	218.7	176.4	-0.30853	894.65	1.9308e+05	0.7704	0.22053	0.77947	0.44106	0.98555	False
LmxM.34.2700.1_38_0.196343601302279_780-799_1	LmxM.34.2700.1	218.7	176.4	218.7	176.4	-0.30853	894.65	1.9308e+05	0.7704	0.22053	0.77947	0.44106	0.98555	False
LmxM.36.4340.1_33_0.232572877059569_363-382_1	LmxM.36.4340.1	265.13	685.81	265.13	685.81	1.3678	88487	2.9818e+05	0.7704	0.67869	0.32131	0.64262	0.98555	True
Non-targeting-38	Non-target-195	274.9	225.86	274.9	225.86	-0.28237	1202.7	3.2358e+05	0.77036	0.22054	0.77946	0.44109	0.98555	False
LmxM.36.1150.1_43_0.472341954022989_1305-1324_1	LmxM.36.1150.1	274.9	225.86	274.9	225.86	-0.28237	1202.7	3.2358e+05	0.77036	0.22054	0.77946	0.44109	0.98555	False
LmxM.24.0660.1_43_0.120855148342059_269-288_1	LmxM.24.0660.1	274.9	225.86	274.9	225.86	-0.28237	1202.7	3.2358e+05	0.77036	0.22054	0.77946	0.44109	0.98555	False
LmxM.32.2190.1_46_0.12129300118624_406-425_1	LmxM.32.2190.1	230.92	187.11	230.92	187.11	-0.302	959.31	2.1829e+05	0.77018	0.2206	0.7794	0.44119	0.98555	False
LmxM.33.3880.1_0_0.0665949049156799_925-944_1	LmxM.33.3880.1	259.02	211.84	259.02	211.84	-0.28882	1112.7	2.8289e+05	0.77014	0.22061	0.77939	0.44122	0.98555	False
LmxM.36.1930.1_29_0.113333333333333_109-90_0	LmxM.36.1930.1	188.15	150.02	188.15	150.02	-0.32481	727.06	1.3749e+05	0.77014	0.22061	0.77939	0.44122	0.98555	False
LmxM.28.2530.1_0_0.17022792022792_471-490_1	LmxM.28.2530.1	257.8	665.2	257.8	665.2	1.3642	82990	2.7989e+05	0.77008	0.67884	0.32116	0.64232	0.98555	True
LmxM.08_29.0610.1_49_0.0560796645702306_110-91_0	LmxM.08_29.0610.1	439.84	375.88	439.84	375.88	-0.22616	2045.7	9.3514e+05	0.77003	0.22064	0.77936	0.44128	0.98555	False
LmxM.25.1910.1_29_0.08_90-71_0	LmxM.25.1910.1	356.76	944.64	356.76	944.64	1.4023	1.728e+05	5.8287e+05	0.77002	0.67545	0.32455	0.64909	0.98555	True
Non-targeting-142	Non-target-87	285.9	235.75	285.9	235.75	-0.27718	1257.5	3.5354e+05	0.77001	0.22065	0.77935	0.4413	0.98555	False
LmxM.23.1610.1_71_0.280797101449275_299-318_1	LmxM.23.1610.1	285.9	235.75	285.9	235.75	-0.27718	1257.5	3.5354e+05	0.77001	0.22065	0.77935	0.4413	0.98555	False
LmxM.32.1500.1_63_0.306338028169014_793-774_0	LmxM.32.1500.1	267.57	692.4	267.57	692.4	1.3684	90242	3.0442e+05	0.76999	0.67841	0.32159	0.64317	0.98555	True
LmxM.36.1720.1_14_0.204998466727998_2668-2687_1	LmxM.36.1720.1	114.85	88.199	114.85	88.199	-0.37712	355.06	45134	0.76998	0.22065	0.77935	0.44131	0.98555	False
LmxM.29.0620.1_43_0.291858678955453_183-202_1	LmxM.29.0620.1	222.36	179.7	222.36	179.7	-0.30583	910.29	2.0046e+05	0.76995	0.22066	0.77934	0.44133	0.98555	False
LmxM.23.1480.1_43_0.329268292682927_248-229_0	LmxM.23.1480.1	432.51	1163.1	432.51	1163.1	1.425	2.6686e+05	9.0032e+05	0.76995	0.67345	0.32655	0.65311	0.98555	True
LmxM.27.1045.1_81_0.430839002267574_179-198_1	LmxM.27.1045.1	337.21	281.91	337.21	281.91	-0.25759	1529.2	5.1323e+05	0.76986	0.22069	0.77931	0.44138	0.98555	False
LmxM.33.2730.1_43_0.39827429609446_873-892_1	LmxM.33.2730.1	329.88	275.31	329.88	275.31	-0.26	1488.8	4.8838e+05	0.76976	0.22072	0.77928	0.44144	0.98555	False
LmxM.32.0585.1_43_0.0817331363860167_163-182_1	LmxM.32.0585.1	300.56	248.94	300.56	248.94	-0.27088	1332.4	3.958e+05	0.76974	0.22073	0.77927	0.44145	0.98555	False
LmxM.30.1070.1_62_0.262626262626263_204-223_1	LmxM.30.1070.1	322.55	268.72	322.55	268.72	-0.26253	1448.9	4.6421e+05	0.7697	0.22074	0.77926	0.44148	0.98555	False
LmxM.30.0040.1_33_0.0712979890310786_126-107_0	LmxM.30.0040.1	361.65	304.16	361.65	304.16	-0.24898	1652.2	6.0105e+05	0.76968	0.22074	0.77926	0.44149	0.98555	False
LmxM.33.1510.1_49_0.239685658153242_369-350_0	LmxM.33.1510.1	318.88	265.42	318.88	265.42	-0.26384	1429.1	4.5239e+05	0.76968	0.22074	0.77926	0.44149	0.98555	False
LmxM.25.1670.1_86_0.437293729372937_254-273_1	LmxM.25.1670.1	311.55	258.83	311.55	258.83	-0.26655	1390	4.2925e+05	0.76967	0.22075	0.77925	0.44149	0.98555	False
LmxM.03.0970.1_29_0.175869120654397_169-188_1	LmxM.03.0970.1	311.55	258.83	311.55	258.83	-0.26655	1390	4.2925e+05	0.76967	0.22075	0.77925	0.44149	0.98555	False
LmxM.09.1440.1_14_0.233818770226537_283-302_1	LmxM.09.1440.1	432.51	369.28	432.51	369.28	-0.22744	1998.8	9.0032e+05	0.76962	0.22076	0.77924	0.44152	0.98555	False
LmxM.19.1180.1_19_0.187512007684918_971-990_1	LmxM.19.1180.1	160.05	126.12	160.05	126.12	-0.34138	575.84	95438	0.76954	0.22079	0.77921	0.44157	0.98555	False
LmxM.18.1420.1_14_0.269172361427487_705-724_1	LmxM.18.1420.1	238.25	193.71	238.25	193.71	-0.29718	991.84	2.3424e+05	0.7695	0.2208	0.7792	0.4416	0.98555	False
LmxM.33.2650.1_67_0.488232074438971_889-908_1	LmxM.33.2650.1	405.63	344.55	405.63	344.55	-0.23481	1865.2	7.7888e+05	0.76943	0.22082	0.77918	0.44164	0.98555	False
LmxM.24.0970.1_43_0.32491134751773_726-745_1	LmxM.24.0970.1	131.95	323.12	131.95	323.12	1.2856	18273	61734	0.76941	0.68558	0.31442	0.62885	0.98555	True
LmxM.36.3080.1_0_0.106516290726817_82-101_1	LmxM.36.3080.1	217.48	175.57	217.48	175.57	-0.30721	877.91	1.9065e+05	0.76934	0.22085	0.77915	0.44169	0.98555	False
LmxM.36.4340.1_52_0.103295310519645_153-172_1	LmxM.36.4340.1	277.34	228.33	277.34	228.33	-0.27945	1201.2	3.3011e+05	0.76933	0.22085	0.77915	0.4417	0.98555	False
LmxM.28.2650.1_43_0.304900181488203_510-491_0	LmxM.28.2650.1	241.91	197.01	241.91	197.01	-0.29489	1008.3	2.4246e+05	0.7692	0.22089	0.77911	0.44177	0.98555	False
LmxM.30.0200.1_33_0.111926605504587_193-174_0	LmxM.30.0200.1	241.91	197.01	241.91	197.01	-0.29489	1008.3	2.4246e+05	0.7692	0.22089	0.77911	0.44177	0.98555	False
LmxM.36.4740.1_14_0.339243498817967_1432-1451_1	LmxM.36.4740.1	229.69	186.29	229.69	186.29	-0.30071	941.98	2.1569e+05	0.76916	0.2209	0.7791	0.4418	0.98555	False
LmxM.28.0340.1_19_0.0745233968804159_264-245_0	LmxM.28.0340.1	284.67	234.92	284.67	234.92	-0.27606	1237.6	3.5013e+05	0.76913	0.22091	0.77909	0.44182	0.98555	False
LmxM.06.0730.1_67_0.372664700098328_369-388_1	LmxM.06.0730.1	398.3	337.96	398.3	337.96	-0.23636	1820.5	7.4746e+05	0.76909	0.22092	0.77908	0.44184	0.98555	False
LmxM.09.0790.1_29_0.166529492455418_603-622_1	LmxM.09.0790.1	335.99	281.08	335.99	281.08	-0.25658	1507.3	5.0904e+05	0.76908	0.22092	0.77908	0.44184	0.98555	False
LmxM.26.0210.1_52_0.292335115864528_324-343_1	LmxM.26.0210.1	335.99	281.08	335.99	281.08	-0.25658	1507.3	5.0904e+05	0.76908	0.22092	0.77908	0.44184	0.98555	False
LmxM.13.0550.1_29_0.0659670164917541_136-117_0	LmxM.13.0550.1	592.56	1633.7	592.56	1633.7	1.4616	5.4203e+05	1.8331e+06	0.76901	0.66983	0.33017	0.66034	0.98555	True
LmxM.27.0380.1_0_0.0848406546080965_391-410_1	LmxM.27.0380.1	261.46	214.32	261.46	214.32	-0.28565	1111.3	2.8895e+05	0.76901	0.22094	0.77906	0.44189	0.98555	False
LmxM.36.4290.1_29_0.134259259259259_486-505_1	LmxM.36.4290.1	334.77	881.17	334.77	881.17	1.3936	1.4928e+05	5.0487e+05	0.76899	0.67566	0.32434	0.64868	0.98555	True
LmxM.08_29.1940.1_57_0.295101553166069_237-256_1	LmxM.08_29.1940.1	328.66	274.49	328.66	274.49	-0.25898	1467.2	4.843e+05	0.76897	0.22095	0.77905	0.44191	0.98555	False
LmxM.30.1670.1_57_0.31095406360424_274-255_0	LmxM.30.1670.1	408.07	347.03	408.07	347.03	-0.23316	1863.4	7.8952e+05	0.76894	0.22097	0.77903	0.44193	0.98555	False
LmxM.33.1060.1_71_0.450854700854701_838-857_1	LmxM.33.1060.1	221.14	178.87	221.14	178.87	-0.30452	893.41	1.9798e+05	0.7689	0.22098	0.77902	0.44195	0.98555	False
LmxM.28.1460.1_52_0.141623488773748_317-336_1	LmxM.28.1460.1	221.14	178.87	221.14	178.87	-0.30452	893.41	1.9798e+05	0.7689	0.22098	0.77902	0.44195	0.98555	False
LmxM.08_29.0860.1_33_0.309879175550817_433-452_1	LmxM.08_29.0860.1	377.53	319	377.53	319	-0.24233	1712.8	6.6231e+05	0.76886	0.22099	0.77901	0.44198	0.98555	False
LmxM.34.5130.1_57_0.38018018018018_425-406_0	LmxM.34.5130.1	306.67	254.71	306.67	254.71	-0.26688	1349.9	4.1419e+05	0.76886	0.22099	0.77901	0.44198	0.98555	False
LmxM.30.3050.1_57_0.224761904761905_108-127_1	LmxM.30.3050.1	233.36	189.59	233.36	189.59	-0.29828	958.03	2.2354e+05	0.76881	0.221	0.779	0.442	0.98555	False
LmxM.25.1443.1_29_0.100508905852417_75-94_1	LmxM.25.1443.1	212.59	171.45	212.59	171.45	-0.30864	846.12	1.8112e+05	0.76873	0.22103	0.77897	0.44205	0.98555	False
LmxM.08_29.0230.1_43_0.0709876543209877_42-61_1	LmxM.08_29.0230.1	268.79	220.91	268.79	220.91	-0.28187	1146.3	3.0757e+05	0.76868	0.22104	0.77896	0.44208	0.98555	False
LmxM.17.0270.1_43_0.319753086419753_253-272_1	LmxM.17.0270.1	249.24	203.6	249.24	203.6	-0.29052	1041.6	2.5936e+05	0.76868	0.22104	0.77896	0.44209	0.98555	False
LmxM.30.2150.1_14_0.087719298245614_85-66_0	LmxM.30.2150.1	272.46	224.21	272.46	224.21	-0.28006	1164	3.1712e+05	0.76855	0.22108	0.77892	0.44216	0.98555	False
LmxM.08.0950.1_43_0.090702947845805_31-50_1	LmxM.08.0950.1	533.92	464.9	533.92	464.9	-0.1993	2381.7	1.4487e+06	0.7683	0.22115	0.77885	0.44231	0.98555	False
LmxM.29.2430.1_29_0.326754385964912_1183-1202_1	LmxM.29.2430.1	216.25	174.75	216.25	174.75	-0.30587	861.34	1.8824e+05	0.76827	0.22116	0.77884	0.44233	0.98555	False
LmxM.29.0290.1_29_0.11191414805081_506-525_1	LmxM.29.0290.1	216.25	174.75	216.25	174.75	-0.30587	861.34	1.8824e+05	0.76827	0.22116	0.77884	0.44233	0.98555	False
Non-targeting-546	Non-target-149	216.25	174.75	216.25	174.75	-0.30587	861.34	1.8824e+05	0.76827	0.22116	0.77884	0.44233	0.98555	False
LmxM.07.0920.1_14_0.0465557501459428_310-329_1	LmxM.07.0920.1	393.41	333.84	393.41	333.84	-0.23624	1774.6	7.2691e+05	0.76823	0.22117	0.77883	0.44235	0.98555	False
LmxM.18.0890.1_43_0.260416666666667_172-191_1	LmxM.18.0890.1	290.78	240.69	290.78	240.69	-0.27172	1254.5	3.6733e+05	0.76812	0.22121	0.77879	0.44242	0.98555	False
LmxM.36.6430.1_19_0.142857142857143_366-347_0	LmxM.36.6430.1	177.16	140.95	177.16	140.95	-0.32774	655.37	1.2002e+05	0.76812	0.22121	0.77879	0.44242	0.98555	False
LmxM.22.1100.1_11_0.0910690717113946_626-607_0	LmxM.22.1100.1	294.45	243.99	294.45	243.99	-0.27018	1273	3.7786e+05	0.76808	0.22122	0.77878	0.44244	0.98555	False
LmxM.08_29.0790.1_14_0.0232704402515723_120-101_0	LmxM.08_29.0790.1	389.75	330.54	389.75	330.54	-0.23705	1752.7	7.117e+05	0.76806	0.22123	0.77877	0.44245	0.98555	False
LmxM.26.2180.1_0_0.0669633396906124_311-330_1	LmxM.26.2180.1	223.59	569.58	223.59	569.58	1.3452	59858	2.0296e+05	0.76802	0.67944	0.32056	0.64112	0.98555	True
LmxM.05.0240.1_19_0.111702127659574_384-365_0	LmxM.05.0240.1-LmxM.05.0241.1	309.11	257.18	309.11	257.18	-0.26441	1348.4	4.2168e+05	0.76802	0.22124	0.77876	0.44247	0.98555	False
LmxM.19.0450.1_57_0.16140350877193_451-470_1	LmxM.19.0450.1	305.44	253.88	305.44	253.88	-0.2658	1329.4	4.1048e+05	0.76802	0.22124	0.77876	0.44248	0.98555	False
LmxM.27.1660.1_0_0.0581724581724582_223-242_1	LmxM.27.1660.1	263.9	216.79	263.9	216.79	-0.28254	1109.9	2.9509e+05	0.7679	0.22127	0.77873	0.44254	0.98555	False
LmxM.04.0600.1_0_0.0237382140876317_211-230_1	LmxM.04.0600.1	524.14	1429.3	524.14	1429.3	1.4456	4.0967e+05	1.3895e+06	0.7679	0.67059	0.32941	0.65883	0.98555	True
LmxM.14.1310.1_43_0.19047619047619_201-220_1	LmxM.14.1310.1-LmxM.14.1311.1	557.13	487.16	557.13	487.16	-0.19326	2448.3	1.5948e+06	0.76788	0.22128	0.77872	0.44256	0.98555	False
LmxM.11.0750.1_52_0.389967637540453_238-257_1	LmxM.11.0750.1	348.21	292.62	348.21	292.62	-0.25012	1544.8	5.5179e+05	0.76787	0.22128	0.77872	0.44256	0.98555	False
LmxM.36.5910.1_14_0.104888888888889_109-128_1	LmxM.36.5910.1	219.92	178.05	219.92	178.05	-0.30319	876.69	1.9552e+05	0.76784	0.22129	0.77871	0.44258	0.98555	False
LmxM.22.0330.1_29_0.154929577464789_501-482_0	LmxM.22.0330.1	344.54	289.33	344.54	289.33	-0.25118	1524.4	5.3876e+05	0.76777	0.22131	0.77869	0.44262	0.98555	False
LmxM.32.1210.1_55_0.112391930835735_127-108_0	LmxM.32.1210.1	185.71	148.37	185.71	148.37	-0.32189	697.06	1.3349e+05	0.76776	0.22132	0.77868	0.44263	0.98555	False
LmxM.27.0870.1_19_0.00836635843240863_45291_1	LmxM.27.0870.1	248.02	202.78	248.02	202.78	-0.28929	1023.6	2.565e+05	0.7677	0.22133	0.77867	0.44266	0.98555	False
LmxM.14.1150.1_57_0.174953959484346_180-199_1	LmxM.14.1150.1	601.11	529.19	601.11	529.19	-0.18352	2586.3	1.8934e+06	0.76769	0.22133	0.77867	0.44267	0.98555	False
LmxM.13.0120.1_38_0.177777777777778_60-79_1	LmxM.13.0120.1	340.88	286.03	340.88	286.03	-0.25228	1504.1	5.2591e+05	0.76768	0.22134	0.77866	0.44268	0.98555	False
LmxM.19.0260.1_29_0.237925574030087_591-610_1	LmxM.19.0260.1	271.23	223.38	271.23	223.38	-0.27889	1144.9	3.1392e+05	0.76764	0.22135	0.77865	0.4427	0.98555	False
Non-targeting-420	Non-target-87	329.88	866.33	329.88	866.33	1.3903	1.4389e+05	4.8838e+05	0.76763	0.67522	0.32478	0.64956	0.98555	True
LmxM.36.3960.1_29_0.0111548556430446_31-50_1	LmxM.36.3960.1	317.66	831.71	317.66	831.71	1.3858	1.3212e+05	4.4848e+05	0.76759	0.67559	0.32441	0.64881	0.98555	True
LmxM.11.0600.1_43_0.373669467787115_661-680_1	LmxM.11.0600.1	470.38	405.55	470.38	405.55	-0.21347	2101.7	1.0882e+06	0.76759	0.22137	0.77863	0.44273	0.98555	False
LmxM.33.2476.1_29_0.024822695035461_23-42_1	LmxM.33.2476.1	202.82	163.21	202.82	163.21	-0.31172	784.3	1.6286e+05	0.76754	0.22138	0.77862	0.44276	0.98555	False
LmxM.28.2690.1_34_0.170666666666667_195-176_0	LmxM.28.2690.1	274.9	226.68	274.9	226.68	-0.27714	1162.6	3.2358e+05	0.76753	0.22138	0.77862	0.44277	0.98555	False
LmxM.36.2840.1_43_0.0247236765561373_76-95_1	LmxM.36.2840.1	415.4	354.44	415.4	354.44	-0.22836	1858	8.2191e+05	0.7675	0.22139	0.77861	0.44278	0.98555	False
LmxM.31.0990.1_29_0.462700022537751_2046-2065_1	LmxM.31.0990.1	251.69	206.07	251.69	206.07	-0.28721	1040.3	2.6514e+05	0.76749	0.2214	0.7786	0.44279	0.98555	False
LmxM.36.6510.1_67_0.431913116123642_514-533_1	LmxM.36.6510.1	251.69	206.07	251.69	206.07	-0.28721	1040.3	2.6514e+05	0.76749	0.2214	0.7786	0.44279	0.98555	False
LmxM.21.1590.1_14_0.250718390804598_344-363_1	LmxM.21.1590.1	235.8	192.06	235.8	192.06	-0.29464	956.74	2.2886e+05	0.76748	0.2214	0.7786	0.44279	0.98555	False
LmxM.14.0900.1_29_0.102800546448087_298-317_1	LmxM.14.0900.1	223.59	181.34	223.59	181.34	-0.3006	892.17	2.0296e+05	0.76745	0.22141	0.77859	0.44282	0.98555	False
LmxM.32.2670.1_0_0.0781292241146256_285-304_1	LmxM.32.2670.1	255.35	656.96	255.35	656.96	1.3599	80644	2.7394e+05	0.76732	0.67775	0.32225	0.6445	0.98555	True
LmxM.18.0210.1_43_0.301227573182247_315-334_1	LmxM.18.0210.1	285.9	236.57	285.9	236.57	-0.27217	1216.5	3.5354e+05	0.7673	0.22145	0.77855	0.44291	0.98555	False
LmxM.08_29.1500.1_29_0.325903912828133_650-669_1	LmxM.08_29.1500.1	318.88	266.25	318.88	266.25	-0.25938	1385.4	4.5239e+05	0.76728	0.22146	0.77854	0.44292	0.98555	False
LmxM.16.0270.1_14_0.329811079090618_1026-1045_1	LmxM.16.0270.1	371.42	314.05	371.42	314.05	-0.24133	1645.4	6.3836e+05	0.76727	0.22146	0.77854	0.44292	0.98555	False
LmxM.21.0220.1_71_0.498924731182796_228-247_1	LmxM.21.0220.1	293.23	243.17	293.23	243.17	-0.26907	1253.1	3.7433e+05	0.76721	0.22148	0.77852	0.44296	0.98555	False
LmxM.34.2330.1_38_0.00688405797101449_15-34_1	LmxM.34.2330.1	293.23	243.17	293.23	243.17	-0.26907	1253.1	3.7433e+05	0.76721	0.22148	0.77852	0.44296	0.98555	False
LmxM.31.1700.1_43_0.133889551052841_331-350_1	LmxM.31.1700.1	239.47	195.36	239.47	195.36	-0.29237	972.92	2.3697e+05	0.7672	0.22148	0.77852	0.44296	0.98555	False
LmxM.36.2360.1_43_0.0252412769116555_28-47_1	LmxM.36.2360.1	296.89	246.46	296.89	246.46	-0.26758	1271.6	3.8498e+05	0.76719	0.22148	0.77852	0.44297	0.98555	False
LmxM.36.1200.1_19_0.199044585987261_382-363_0	LmxM.36.1200.1	259.02	212.67	259.02	212.67	-0.28324	1074.2	2.8289e+05	0.76712	0.22151	0.77849	0.44301	0.98555	False
LmxM.36.6347.1_67_0.221640488656195_117-136_1	LmxM.36.6347.1	259.02	212.67	259.02	212.67	-0.28324	1074.2	2.8289e+05	0.76712	0.22151	0.77849	0.44301	0.98555	False
LmxM.36.3800.1_52_0.119929453262787_127-146_1	LmxM.36.3800.1-LmxM.36.3810.1	447.17	384.12	447.17	384.12	-0.21874	1987.7	9.7071e+05	0.76712	0.22151	0.77849	0.44301	0.98555	False
LmxM.31.3370.1_29_0.190207156308851_502-521_1	LmxM.31.3370.1	206.48	166.51	206.48	166.51	-0.30876	798.95	1.6958e+05	0.76702	0.22154	0.77846	0.44307	0.98555	False
LmxM.36.6610.1_43_0.356756756756757_403-384_0	LmxM.36.6610.1	390.97	332.19	390.97	332.19	-0.2344	1727.5	7.1675e+05	0.76684	0.22159	0.77841	0.44318	0.98555	False
LmxM.32.2620.1_46_0.059499661933739_85-104_1	LmxM.32.2620.1	266.35	219.26	266.35	219.26	-0.2795	1108.6	3.0129e+05	0.76683	0.22159	0.77841	0.44318	0.98555	False
LmxM.27.0430.1_29_0.318057828696127_575-594_1	LmxM.27.0430.1	218.7	177.22	218.7	177.22	-0.30184	860.12	1.9308e+05	0.76677	0.22161	0.77839	0.44322	0.98555	False
LmxM.25.0680.1_38_0.0797522260936895_406-425_1	LmxM.25.0680.1	218.7	177.22	218.7	177.22	-0.30184	860.12	1.9308e+05	0.76677	0.22161	0.77839	0.44322	0.98555	False
LmxM.36.2320.1_38_0.112459546925566_133-152_1	LmxM.36.2320.1	230.92	187.94	230.92	187.94	-0.29569	923.55	2.1829e+05	0.76676	0.22161	0.77839	0.44322	0.98555	False
LmxM.33.0690.1_29_0.00614822200066467_33-52_1	LmxM.33.0690.1	246.8	201.95	246.8	201.95	-0.28804	1005.7	2.5366e+05	0.76672	0.22162	0.77838	0.44325	0.98555	False
LmxM.31.2140.1_19_0.0671641791044776_33-14_0	LmxM.31.2140.1	152.72	120.35	152.72	120.35	-0.34119	524.1	85856	0.76667	0.22164	0.77836	0.44327	0.98555	False
LmxM.13.0620.1_19_0.095125786163522_118-137_1	LmxM.13.0620.1	571.79	501.99	571.79	501.99	-0.18747	2436	1.6912e+06	0.76649	0.22169	0.77831	0.44338	0.98555	False
LmxM.18.1410.1_62_0.410050251256281_1233-1214_0	LmxM.18.1410.1	171.05	136.01	171.05	136.01	-0.32856	613.93	1.1088e+05	0.76647	0.2217	0.7783	0.44339	0.98555	False
LmxM.26.2030.1_52_0.127784783522488_294-313_1	LmxM.26.2030.1	234.58	191.24	234.58	191.24	-0.29335	939.44	2.2619e+05	0.76646	0.2217	0.7783	0.4434	0.98555	False
LmxM.36.1590.1_29_0.0796143250688705_283-302_1	LmxM.36.1590.1	234.58	191.24	234.58	191.24	-0.29335	939.44	2.2619e+05	0.76646	0.2217	0.7783	0.4434	0.98555	False
LmxM.36.4800.1_29_0.412760416666667_630-649_1	LmxM.36.4800.1	317.66	265.42	317.66	265.42	-0.25832	1364.5	4.4848e+05	0.76646	0.2217	0.7783	0.4434	0.98555	False
LmxM.16.1000.1_29_0.440599769319493_1151-1132_0	LmxM.16.1000.1-LmxM.16.1015.1	436.17	374.23	436.17	374.23	-0.22044	1918.7	9.1764e+05	0.76641	0.22172	0.77828	0.44343	0.98555	False
LmxM.34.4670.1_38_0.110734463276836_189-208_1	LmxM.34.4670.1	222.36	180.52	222.36	180.52	-0.29927	875.46	2.0046e+05	0.76639	0.22172	0.77828	0.44345	0.98555	False
LmxM.26.0390.1_67_0.484018264840183_735-754_1	LmxM.26.0390.1	288.34	239.04	288.34	239.04	-0.26946	1215	3.604e+05	0.76637	0.22173	0.77827	0.44346	0.98555	False
LmxM.09.0520.1_29_0.14569822741029_334-353_1	LmxM.09.0520.1	303	252.23	303	252.23	-0.26361	1288.7	4.031e+05	0.76633	0.22174	0.77826	0.44348	0.98555	False
LmxM.11.0910.1_19_0.00279569892473118_45228_1	LmxM.11.0910.1	403.19	1074.9	403.19	1074.9	1.4124	2.2558e+05	7.6833e+05	0.76629	0.67256	0.32744	0.65487	0.98555	True
Non-targeting-386	Non-target-14	342.1	287.68	342.1	287.68	-0.24916	1480.8	5.3017e+05	0.76623	0.22177	0.77823	0.44354	0.98555	False
LmxM.06.0470.1_29_0.423399942079351_1458-1477_1	LmxM.06.0470.1	342.1	287.68	342.1	287.68	-0.24916	1480.8	5.3017e+05	0.76623	0.22177	0.77823	0.44354	0.98555	False
LmxM.18.0630.1_57_0.255868544600939_428-447_1	LmxM.18.0630.1	480.16	415.44	480.16	415.44	-0.2084	2094.1	1.14e+06	0.76621	0.22178	0.77822	0.44355	0.98555	False
LmxM.29.3450.1_43_0.19485903814262_225-244_1	LmxM.29.3450.1	257.8	211.84	257.8	211.84	-0.28202	1055.8	2.7989e+05	0.76616	0.22179	0.77821	0.44358	0.98555	False
LmxM.36.6060.1_14_0.0696257615317667_150-169_1	LmxM.36.6060.1	257.8	211.84	257.8	211.84	-0.28202	1055.8	2.7989e+05	0.76616	0.22179	0.77821	0.44358	0.98555	False
LmxM.21.0120.1_29_0.0985453800450727_474-493_1	LmxM.21.0120.1	263.9	680.04	263.9	680.04	1.3623	86584	2.9509e+05	0.76605	0.67686	0.32314	0.64629	0.98555	True
LmxM.36.1550.1_43_0.444444444444444_1122-1141_1	LmxM.36.1550.1	226.03	183.82	226.03	183.82	-0.29678	890.93	2.08e+05	0.76604	0.22183	0.77817	0.44365	0.98555	False
LmxM.30.2760.1_67_0.412623891497131_1576-1595_1	LmxM.30.2760.1	261.46	215.14	261.46	215.14	-0.28014	1072.8	2.8895e+05	0.76602	0.22183	0.77817	0.44366	0.98555	False
LmxM.08_29.0130.1_43_0.00761217948717949_45165_1	LmxM.08_29.0130.1	338.43	889.41	338.43	889.41	1.3913	1.5179e+05	5.1743e+05	0.76596	0.67423	0.32577	0.65155	0.98555	True
LmxM.04.1090.1_0_0.12083973374296_468-487_1	LmxM.04.1090.1	428.84	367.63	428.84	367.63	-0.22163	1873.4	8.8318e+05	0.76595	0.22185	0.77815	0.44371	0.98555	False
LmxM.23.0560.1_33_0.0395738203957382_86-67_0	LmxM.23.0560.1	205.26	165.68	205.26	165.68	-0.30735	783.14	1.6732e+05	0.76589	0.22187	0.77813	0.44374	0.98555	False
LmxM.28.2320.1_14_0.16390423572744_437-456_1	LmxM.28.2320.1	205.26	165.68	205.26	165.68	-0.30735	783.14	1.6732e+05	0.76589	0.22187	0.77813	0.44374	0.98555	False
LmxM.15.1040.1_57_0.446666666666667_261-280_1	LmxM.15.1040.1-LmxM.15.1160.1	444.73	382.47	444.73	382.47	-0.21704	1937.9	9.5877e+05	0.76585	0.22188	0.77812	0.44377	0.98555	False
LmxM.30.1840.1_0_0.147738446411013_596-615_1	LmxM.30.1840.1	245.58	201.13	245.58	201.13	-0.28678	987.92	2.5083e+05	0.76573	0.22192	0.77808	0.44384	0.98555	False
LmxM.06.0980.1_63_0.423336547733848_1321-1302_0	LmxM.06.0980.1	450.84	388.24	450.84	388.24	-0.21514	1959.1	9.8877e+05	0.76571	0.22192	0.77808	0.44385	0.98555	False
LmxM.30.0360.1_14_0.0817420435510888_235-254_1	LmxM.30.0360.1	320.11	267.89	320.11	267.89	-0.25601	1363	4.5631e+05	0.7657	0.22193	0.77807	0.44386	0.98555	False
LmxM.13.0180.1_57_0.203304597701149_275-294_1	LmxM.13.0180.1	320.11	267.89	320.11	267.89	-0.25601	1363	4.5631e+05	0.7657	0.22193	0.77807	0.44386	0.98555	False
LmxM.33.1310.1_33_0.300448430493274_1012-993_0	LmxM.33.1310.1	276.12	228.33	276.12	228.33	-0.2731	1142.1	3.2683e+05	0.76562	0.22195	0.77805	0.4439	0.98555	False
LmxM.12.1250.1_29_0.179561340081947_738-757_1	LmxM.12.1250.1	344.54	290.15	344.54	290.15	-0.24709	1479.2	5.3876e+05	0.76557	0.22197	0.77803	0.44393	0.98555	False
LmxM.19.0960.1_43_0.365781710914454_117-136_1	LmxM.19.0960.1	305.44	254.71	305.44	254.71	-0.26114	1287.2	4.1048e+05	0.7655	0.22199	0.77801	0.44397	0.98555	False
LmxM.15.0080.1_14_0.159375_164-145_0	LmxM.15.0080.1	305.44	254.71	305.44	254.71	-0.26114	1287.2	4.1048e+05	0.7655	0.22199	0.77801	0.44397	0.98555	False
LmxM.36.1910.1_43_0.296376811594203_404-423_1	LmxM.36.1910.1	340.88	286.85	340.88	286.85	-0.24814	1459.2	5.2591e+05	0.76545	0.222	0.778	0.444	0.98555	False
LmxM.29.1920.1_29_0.0885333333333333_163-182_1	LmxM.29.1920.1	233.36	190.41	233.36	190.41	-0.29205	922.29	2.2354e+05	0.76543	0.22201	0.77799	0.44401	0.98555	False
LmxM.06.0940.1_29_0.171650055370986_305-324_1	LmxM.06.0940.1	388.53	330.54	388.53	330.54	-0.23253	1681.1	7.0667e+05	0.76543	0.22201	0.77799	0.44402	0.98555	False
LmxM.29.0130.1_71_0.497827436374922_793-812_1	LmxM.29.0130.1	208.92	168.98	208.92	168.98	-0.30451	797.78	1.7414e+05	0.76542	0.22201	0.77799	0.44402	0.98555	False
LmxM.14.0210.1_14_0.361111111111111_474-493_1	LmxM.14.0210.1	252.91	207.72	252.91	207.72	-0.28273	1020.9	2.6805e+05	0.76536	0.22203	0.77797	0.44406	0.98555	False
LmxM.28.0650.1_52_0.137037037037037_139-158_1	LmxM.28.0650.1	252.91	207.72	252.91	207.72	-0.28273	1020.9	2.6805e+05	0.76536	0.22203	0.77797	0.44406	0.98555	False
LmxM.29.2840.1_43_0.0338461538461538_42-23_0	LmxM.29.2840.1	252.91	207.72	252.91	207.72	-0.28273	1020.9	2.6805e+05	0.76536	0.22203	0.77797	0.44406	0.98555	False
LmxM.31.3960.1_71_0.458781362007168_246-265_1	LmxM.31.3960.1	221.14	179.7	221.14	179.7	-0.29792	858.9	1.9798e+05	0.76532	0.22204	0.77796	0.44408	0.98555	False
LmxM.29.0980.1_43_0.0824295010845987_125-106_0	LmxM.29.0980.1	221.14	179.7	221.14	179.7	-0.29792	858.9	1.9798e+05	0.76532	0.22204	0.77796	0.44408	0.98555	False
LmxM.29.2180.1_67_0.375166002656042_555-574_1	LmxM.29.2180.1	151.5	119.52	151.5	119.52	-0.33952	511.31	84314	0.76528	0.22205	0.77795	0.4441	0.98555	False
LmxM.10.0360.1_67_0.204268292682927_412-393_0	LmxM.10.0360.1	408.07	348.67	408.07	348.67	-0.22635	1764.1	7.8952e+05	0.76527	0.22206	0.77794	0.44411	0.98555	False
LmxM.33.2060.1_46_0.0364415862808146_30-49_1	LmxM.33.2060.1	333.55	280.26	333.55	280.26	-0.2503	1419.7	5.0072e+05	0.76523	0.22207	0.77793	0.44413	0.98555	False
LmxM.01.0650.1_33_0.125252525252525_195-176_0	LmxM.01.0650.1	379.97	1007.3	379.97	1007.3	1.4041	1.9676e+05	6.7203e+05	0.76522	0.6727	0.3273	0.65459	0.98555	True
LmxM.33.3250.1_57_0.118572292800968_186-205_1	LmxM.33.3250.1	354.32	299.22	354.32	299.22	-0.24309	1517.9	5.7389e+05	0.7652	0.22208	0.77792	0.44415	0.98555	False
LmxM.36.4670.1_43_0.190104166666667_69-88_1	LmxM.36.4670.1	169.83	135.18	169.83	135.18	-0.32698	600.09	1.091e+05	0.76518	0.22208	0.77792	0.44416	0.98555	False
LmxM.26.2510.1_43_0.172839506172839_262-243_0	LmxM.26.2510.1	354.32	933.92	354.32	933.92	1.3957	1.6797e+05	5.7389e+05	0.7651	0.67337	0.32663	0.65325	0.98555	True
LmxM.28.2540.1_19_0.035437430786268_156-175_1	LmxM.28.2540.1	260.24	214.32	260.24	214.32	-0.27892	1054.5	2.8592e+05	0.76507	0.22212	0.77788	0.44423	0.98555	False
LmxM.32.1840.1_33_0.321100917431193_213-194_0	LmxM.32.1840.1	350.65	295.92	350.65	295.92	-0.24407	1497.7	5.6057e+05	0.76506	0.22212	0.77788	0.44424	0.98555	False
LmxM.10.0580.1_43_0.12061131763734_282-301_1	LmxM.10.0580.1	377.53	320.65	377.53	320.65	-0.23492	1617.7	6.6231e+05	0.76486	0.22218	0.77782	0.44435	0.98555	False
LmxM.16.1005.1_0_0.196434577867474_587-568_0	LmxM.16.1005.1	377.53	320.65	377.53	320.65	-0.23492	1617.7	6.6231e+05	0.76486	0.22218	0.77782	0.44435	0.98555	False
LmxM.22.0870.1_67_0.319047619047619_258-277_1	LmxM.22.0870.1	267.57	220.91	267.57	220.91	-0.27532	1088.6	3.0442e+05	0.76485	0.22218	0.77782	0.44436	0.98555	False
LmxM.21.1855.1_29_0.154166666666667_33-52_1	LmxM.21.1855.1	271.23	224.21	271.23	224.21	-0.2736	1105.8	3.1392e+05	0.76477	0.2222	0.7778	0.44441	0.98555	False
LmxM.25.1530.1_52_0.287634408602151_528-547_1	LmxM.25.1530.1	311.55	260.48	311.55	260.48	-0.25743	1304.5	4.2925e+05	0.76474	0.22221	0.77779	0.44442	0.98555	False
LmxM.32.1240.1_43_0.378943367540859_990-1009_1	LmxM.32.1240.1	311.55	260.48	311.55	260.48	-0.25743	1304.5	4.2925e+05	0.76474	0.22221	0.77779	0.44442	0.98555	False
LmxM.30.0980.1_43_0.309987029831388_724-705_0	LmxM.30.0980.1	274.9	227.5	274.9	227.5	-0.27193	1123.2	3.2358e+05	0.7647	0.22222	0.77778	0.44445	0.98555	False
LmxM.36.6000.1_19_0.186333333333333_555-574_1	LmxM.36.6000.1	274.9	227.5	274.9	227.5	-0.27193	1123.2	3.2358e+05	0.7647	0.22222	0.77778	0.44445	0.98555	False
LmxM.28.1460.1_57_0.119602763385147_267-286_1	LmxM.28.1460.1	307.89	257.18	307.89	257.18	-0.25871	1285.7	4.1793e+05	0.76469	0.22223	0.77777	0.44446	0.98555	False
LmxM.33.0590.1_29_0.495488322717622_1860-1879_1	LmxM.33.0590.1	228.47	186.29	228.47	186.29	-0.29305	889.69	2.1311e+05	0.76467	0.22223	0.77777	0.44447	0.98555	False
LmxM.36.6280.1_57_0.256319811875367_427-446_1	LmxM.36.6280.1-LmxM.36.6300.1	426.4	365.98	426.4	365.98	-0.21987	1825	8.7185e+05	0.76463	0.22225	0.77775	0.44449	0.98555	False
Non-targeting-1000	Non-target-36	300.56	250.58	300.56	250.58	-0.26139	1248.7	3.958e+05	0.76461	0.22225	0.77775	0.4445	0.98555	False
LmxM.26.0480.1_29_0.254841997961264_240-259_1	LmxM.26.0480.1	282.23	234.1	282.23	234.1	-0.26871	1158.4	3.4339e+05	0.76461	0.22225	0.77775	0.4445	0.98555	False
LmxM.24.0700.1_19_0.158004158004158_459-440_0	LmxM.24.0700.1	216.25	175.57	216.25	175.57	-0.29912	827.46	1.8824e+05	0.7646	0.22226	0.77774	0.44451	0.98555	False
LmxM.28.2350.1_52_0.226666666666667_184-203_1	LmxM.28.2350.1	221.14	561.34	221.14	561.34	1.34	57868	1.9798e+05	0.76458	0.67807	0.32193	0.64386	0.98555	True
LmxM.11.0150.1_43_0.271121351766513_702-721_1	LmxM.11.0150.1	442.28	380.82	442.28	380.82	-0.21533	1888.8	9.4692e+05	0.76457	0.22227	0.77773	0.44453	0.98555	False
LmxM.33.0500.1_52_0.363484087102178_213-232_1	LmxM.33.0500.1	248.02	203.6	248.02	203.6	-0.28346	986.62	2.565e+05	0.76454	0.22227	0.77773	0.44454	0.98555	False
LmxM.31.1210.1_57_0.380714879467997_907-926_1	LmxM.31.1210.1	232.14	189.59	232.14	189.59	-0.29073	905.29	2.209e+05	0.76439	0.22232	0.77768	0.44463	0.98555	False
LmxM.32.3070.1_57_0.140518962075848_342-361_1	LmxM.32.3070.1	573.01	1569.4	573.01	1569.4	1.452	4.9644e+05	1.6994e+06	0.76437	0.66811	0.33189	0.66378	0.98555	True
LmxM.17.1310.1_52_0.0611916264090177_181-200_1	LmxM.17.1310.1	540.03	473.14	540.03	473.14	-0.19038	2236.7	1.4864e+06	0.76426	0.22235	0.77765	0.44471	0.98555	False
LmxM.31.3940.1_67_0.284772182254197_465-484_1	LmxM.31.3940.1	255.35	210.19	255.35	210.19	-0.27955	1019.6	2.7394e+05	0.76423	0.22236	0.77764	0.44473	0.98555	False
LmxM.34.3050.1_57_0.275326797385621_327-346_1	LmxM.34.3050.1	255.35	210.19	255.35	210.19	-0.27955	1019.6	2.7394e+05	0.76423	0.22236	0.77764	0.44473	0.98555	False
LmxM.03.0890.1_29_0.0719461697722567_133-152_1	LmxM.03.0890.1	345.76	291.8	345.76	291.8	-0.24404	1456.1	5.4309e+05	0.76414	0.22239	0.77761	0.44478	0.98555	False
LmxM.16.1380.1_57_0.36247723132969_189-208_1	LmxM.16.1380.1	409.3	350.32	409.3	350.32	-0.22386	1738.9	7.9486e+05	0.76412	0.2224	0.7776	0.44479	0.98555	False
LmxM.27.0240.1_52_0.35288294976491_1422-1441_1	LmxM.27.0240.1	191.82	481.39	191.82	481.39	1.3229	41924	1.4361e+05	0.76412	0.67937	0.32063	0.64126	0.98555	True
LmxM.17.0235.1_29_0.190102307875327_794-813_1	LmxM.17.0235.1-LmxM.17.0237.1	515.59	450.06	515.59	450.06	-0.19569	2146.9	1.3388e+06	0.76406	0.22242	0.77758	0.44483	0.98555	False
LmxM.29.2980.1_43_0.067219152854512_69-88_1	LmxM.29.2980.1	317.66	266.25	317.66	266.25	-0.25386	1321.8	4.4848e+05	0.76405	0.22242	0.77758	0.44484	0.98555	False
LmxM.30.2180.1_33_0.122969837587007_327-308_0	LmxM.30.2180.1	190.6	153.32	190.6	153.32	-0.31217	694.87	1.4155e+05	0.76402	0.22243	0.77757	0.44485	0.98555	False
LmxM.19.0580.1_14_0.162982228001734_1496-1515_1	LmxM.19.0580.1	196.71	494.57	196.71	494.57	1.3257	44363	1.52e+05	0.76402	0.67906	0.32094	0.64187	0.98555	True
LmxM.14.0870.1_34_0.022196261682243_63-44_0	LmxM.14.0870.1	456.94	394.84	456.94	394.84	-0.21027	1928.8	1.0193e+06	0.76397	0.22244	0.77756	0.44488	0.98555	False
LmxM.22.0930.1_38_0.192715537113877_411-430_1	LmxM.22.0930.1	266.35	220.09	266.35	220.09	-0.27411	1070.1	3.0129e+05	0.76391	0.22246	0.77754	0.44492	0.98555	False
LmxM.23.0940.1_33_0.158227848101266_84-65_0	LmxM.23.0940.1	223.59	182.17	223.59	182.17	-0.29409	857.69	2.0296e+05	0.76391	0.22246	0.77754	0.44492	0.98555	False
LmxM.27.0970.1_29_0.0435647143890094_236-255_1	LmxM.27.0970.1	174.71	435.23	174.71	435.23	1.3118	33933	1.1631e+05	0.76386	0.68025	0.31975	0.6395	0.98555	True
LmxM.26.2510.1_38_0.0960219478737997_143-124_0	LmxM.26.2510.1	201.59	507.76	201.59	507.76	1.3284	46870	1.6066e+05	0.76386	0.67874	0.32126	0.64253	0.98555	True
LmxM.08.0430.1_14_0.153369763205829_413-432_1	LmxM.08.0430.1	306.67	256.35	306.67	256.35	-0.25761	1265.6	4.1419e+05	0.76384	0.22248	0.77752	0.44496	0.98555	False
LmxM.27.1070.1_33_0.389671361502347_1157-1176_1	LmxM.27.1070.1	270.01	223.38	270.01	223.38	-0.2724	1087.2	3.1073e+05	0.76384	0.22248	0.77752	0.44496	0.98555	False
LmxM.11.1380.1_71_0.440137812230835_504-523_1	LmxM.11.1380.1	431.29	370.93	431.29	370.93	-0.21696	1821.5	8.9458e+05	0.7638	0.22249	0.77751	0.44499	0.98555	False
LmxM.29.1700.1_29_0.0259388308168796_63-82_1	LmxM.29.1700.1	173.49	431.93	173.49	431.93	1.311	33395	1.1448e+05	0.7638	0.6803	0.3197	0.63941	0.98555	True
LmxM.31.2630.1_67_0.366543665436654_289-308_1	LmxM.31.2630.1	303	253.06	303	253.06	-0.25892	1247.2	4.031e+05	0.76379	0.2225	0.7775	0.44499	0.98555	False
LmxM.23.0380.1_0_0.165318230852211_607-626_1	LmxM.23.0380.1	273.68	226.68	273.68	226.68	-0.27074	1104.4	3.2034e+05	0.76378	0.2225	0.7775	0.445	0.98555	False
LmxM.24.1290.1_14_0.390979257115292_1617-1636_1	LmxM.24.1290.1	299.34	249.76	299.34	249.76	-0.26027	1228.9	3.9217e+05	0.76375	0.22251	0.77749	0.44502	0.98555	False
LmxM.24.1790.1_0_0.0914786967418546_69-88_1	LmxM.24.1790.1-LmxM.27.0830.1	299.34	249.76	299.34	249.76	-0.26027	1228.9	3.9217e+05	0.76375	0.22251	0.77749	0.44502	0.98555	False
LmxM.18.1590.1_74_0.40809968847352_255-274_1	LmxM.18.1590.1	299.34	249.76	299.34	249.76	-0.26027	1228.9	3.9217e+05	0.76375	0.22251	0.77749	0.44502	0.98555	False
LmxM.19.0650.1_0_0.153660637381568_889-908_1	LmxM.19.0650.1	243.13	199.48	243.13	199.48	-0.28423	952.9	2.4523e+05	0.76372	0.22252	0.77748	0.44503	0.98555	False
LmxM.07.0730.1_0_0.157651991614256_369-388_1	LmxM.07.0730.1	281.01	233.27	281.01	233.27	-0.26754	1139.3	3.4004e+05	0.76371	0.22252	0.77748	0.44504	0.98555	False
LmxM.28.2390.1_14_0.342428711897738_1389-1408_1	LmxM.28.2390.1	281.01	233.27	281.01	233.27	-0.26754	1139.3	3.4004e+05	0.76371	0.22252	0.77748	0.44504	0.98555	False
LmxM.19.1345.1_19_0.0631443298969072_151-132_0	LmxM.19.1345.1	292	243.17	292	243.17	-0.26306	1192.6	3.7082e+05	0.7637	0.22252	0.77748	0.44505	0.98555	False
LmxM.13.0670.1_60_0.239583333333333_319-338_1	LmxM.13.0670.1	351.87	297.57	351.87	297.57	-0.24108	1474.4	5.6499e+05	0.76367	0.22253	0.77747	0.44507	0.98555	False
LmxM.13.1660.1_57_0.312306740878169_495-514_1	LmxM.13.1660.1	331.1	278.61	331.1	278.61	-0.24821	1377.7	4.9247e+05	0.76363	0.22254	0.77746	0.44509	0.98555	False
Non-targeting-186	Non-target-68	331.1	278.61	331.1	278.61	-0.24821	1377.7	4.9247e+05	0.76363	0.22254	0.77746	0.44509	0.98555	False
LmxM.32.2530.1_0_0.0335137922144883_123-142_1	LmxM.32.2530.1	202.82	164.03	202.82	164.03	-0.3045	752	1.6286e+05	0.76361	0.22255	0.77745	0.4451	0.98555	False
LmxM.27.1160.1_43_0.254551473022178_763-782_1	LmxM.27.1160.1	177.16	141.78	177.16	141.78	-0.31938	625.87	1.2002e+05	0.76356	0.22257	0.77743	0.44513	0.98555	False
LmxM.06.0860.1_43_0.238643634037108_366-385_1	LmxM.06.0860.1	348.21	294.27	348.21	294.27	-0.24204	1454.5	5.5179e+05	0.76351	0.22258	0.77742	0.44516	0.98555	False
LmxM.29.0330.1_63_0.429732868757259_1116-1097_0	LmxM.29.0330.1-LmxM.32.2350.1	471.61	408.85	471.61	408.85	-0.20555	1969.3	1.0946e+06	0.7635	0.22258	0.77742	0.44517	0.98555	False
LmxM.30.1165.1_43_0.341597796143251_117-136_1	LmxM.30.1165.1	289.56	750.1	289.56	750.1	1.3702	1.0605e+05	3.6385e+05	0.7635	0.67478	0.32522	0.65045	0.98555	True
LmxM.10.0900.1_29_0.285197018104366_1328-1347_1	LmxM.10.0900.1	417.85	358.57	417.85	358.57	-0.22017	1757.2	8.3286e+05	0.76347	0.22259	0.77741	0.44518	0.98555	False
LmxM.25.0590.1_63_0.45_141-122_0	LmxM.25.0590.1	323.77	272.02	323.77	272.02	-0.25044	1339.3	4.6819e+05	0.76341	0.22261	0.77739	0.44522	0.98555	False
LmxM.02.0130.1_14_0.313390313390313_215-234_1	LmxM.02.0130.1	250.46	206.07	250.46	206.07	-0.28022	985.32	2.6224e+05	0.76339	0.22262	0.77738	0.44523	0.98555	False
LmxM.26.2230.1_52_0.117602996254682_148-167_1	LmxM.26.2230.1	344.54	290.97	344.54	290.97	-0.24302	1434.7	5.3876e+05	0.76336	0.22262	0.77738	0.44525	0.98555	False
LmxM.30.2720.1_29_0.368159203980099_583-602_1	LmxM.30.2720.1	254.13	209.37	254.13	209.37	-0.2783	1001.7	2.7099e+05	0.76325	0.22266	0.77734	0.44531	0.98555	False
LmxM.30.0140.1_29_0.0175054704595186_27-8_0	LmxM.30.0140.1	316.44	265.42	316.44	265.42	-0.25278	1301.5	4.446e+05	0.76322	0.22267	0.77733	0.44534	0.98555	False
LmxM.32.1120.1_67_0.239422084623323_222-241_1	LmxM.32.1120.1	404.41	346.2	404.41	346.2	-0.2236	1694	7.7359e+05	0.7632	0.22267	0.77733	0.44534	0.98555	False
LmxM.23.1170.1_29_0.481829573934837_763-782_1	LmxM.23.1170.1	206.48	167.33	206.48	167.33	-0.30167	766.34	1.6958e+05	0.76316	0.22268	0.77732	0.44537	0.98555	False
LmxM.33.0390.1_57_0.484552845528455_294-313_1	LmxM.33.0390.1	206.48	167.33	206.48	167.33	-0.30167	766.34	1.6958e+05	0.76316	0.22268	0.77732	0.44537	0.98555	False
LmxM.20.1400.1_19_0.112198303979126_168-187_1	LmxM.20.1400.1	218.7	178.05	218.7	178.05	-0.29519	826.27	1.9308e+05	0.76315	0.22269	0.77731	0.44538	0.98555	False
LmxM.04.0020.1_26_0.206896551724138_346-327_0	LmxM.04.0020.1-LmxM.10.1310.1	492.38	428.63	492.38	428.63	-0.19959	2031.7	1.2065e+06	0.76312	0.2227	0.7773	0.44539	0.98555	False
LmxM.01.0570.1_19_0.198776758409786_200-181_0	LmxM.01.0570.1	172.27	137.66	172.27	137.66	-0.32151	599.07	1.1267e+05	0.76304	0.22272	0.77728	0.44544	0.98555	False
LmxM.22.1420.1_71_0.433898305084746_393-374_0	LmxM.22.1420.1	261.46	215.96	261.46	215.96	-0.27464	1035	2.8895e+05	0.76304	0.22272	0.77728	0.44544	0.98555	False
LmxM.25.1940.1_29_0.0697791164658634_132-151_1	LmxM.25.1940.1	274.9	708.89	274.9	708.89	1.3634	94174	3.2358e+05	0.76294	0.67508	0.32492	0.64984	0.98555	True
LmxM.24.0440.1_57_0.173216885007278_725-706_0	LmxM.24.0440.1-LmxM.24.0450.1	197.93	159.91	197.93	159.91	-0.30597	722.6	1.5414e+05	0.76293	0.22275	0.77725	0.44551	0.98555	False
LmxM.06.0480.1_57_0.258201058201058_235-254_1	LmxM.06.0480.1	301.78	252.23	301.78	252.23	-0.2578	1227.4	3.9944e+05	0.76293	0.22275	0.77725	0.44551	0.98555	False
LmxM.26.1570.1_57_0.242468415937804_489-508_1	LmxM.26.1570.1	298.11	248.94	298.11	248.94	-0.25914	1209.2	3.8857e+05	0.76288	0.22277	0.77723	0.44554	0.98555	False
LmxM.19.0700.1_29_0.405326309628329_2766-2785_1	LmxM.19.0700.1	272.46	225.86	272.46	225.86	-0.26954	1085.8	3.1712e+05	0.76285	0.22278	0.77722	0.44555	0.98555	False
LmxM.31.1600.1_29_0.120079720976582_238-257_1	LmxM.31.1600.1	272.46	225.86	272.46	225.86	-0.26954	1085.8	3.1712e+05	0.76285	0.22278	0.77722	0.44555	0.98555	False
LmxM.20.1350.1_38_0.146333333333333_435-454_1	LmxM.20.1350.1	272.46	225.86	272.46	225.86	-0.26954	1085.8	3.1712e+05	0.76285	0.22278	0.77722	0.44555	0.98555	False
LmxM.08.1110.1_57_0.198412698412698_315-334_1	LmxM.08.1110.1	294.45	245.64	294.45	245.64	-0.26051	1191.2	3.7786e+05	0.76284	0.22278	0.77722	0.44556	0.98555	False
LmxM.07.0750.1_43_0.369369369369369_321-340_1	LmxM.07.0750.1	294.45	245.64	294.45	245.64	-0.26051	1191.2	3.7786e+05	0.76284	0.22278	0.77722	0.44556	0.98555	False
LmxM.20.0010.1_0_0.0841423948220065_282-301_1	LmxM.20.0010.1	290.78	242.34	290.78	242.34	-0.26191	1173.3	3.6733e+05	0.76281	0.22279	0.77721	0.44558	0.98555	False
LmxM.20.0480.1_14_0.293532338308458_467-486_1	LmxM.20.0480.1	279.79	232.45	279.79	232.45	-0.26636	1120.4	3.3671e+05	0.76279	0.22279	0.77721	0.44559	0.98555	False
LmxM.24.0490.1_0_0.0220478325859492_115-134_1	LmxM.24.0490.1	279.79	232.45	279.79	232.45	-0.26636	1120.4	3.3671e+05	0.76279	0.22279	0.77721	0.44559	0.98555	False
LmxM.26.1800.1_33_0.378947368421053_327-308_0	LmxM.26.1800.1	283.45	235.75	283.45	235.75	-0.26484	1137.9	3.4675e+05	0.76279	0.2228	0.7772	0.44559	0.98555	False
LmxM.30.1160.1_52_0.267195767195767_499-518_1	LmxM.30.1160.1	276.12	712.19	276.12	712.19	1.3638	95076	3.2683e+05	0.76276	0.67495	0.32505	0.65009	0.98555	True
LmxM.14.0600.1_43_0.180746561886051_284-265_0	LmxM.14.0600.1	337.21	883.64	337.21	883.64	1.3872	1.4929e+05	5.1323e+05	0.76274	0.67286	0.32714	0.65428	0.98555	True
LmxM.05.1100.1_43_0.334688346883469_240-259_1	LmxM.05.1100.1	536.36	470.67	536.36	470.67	-0.18811	2157.6	1.4637e+06	0.7626	0.22285	0.77715	0.4457	0.98555	False
LmxM.19.1570.1_74_0.248693834900731_227-246_1	LmxM.19.1570.1	318.88	267.89	318.88	267.89	-0.25051	1300	4.5239e+05	0.76248	0.22289	0.77711	0.44578	0.98555	False
LmxM.22.1300.1_81_0.444444444444444_235-254_1	LmxM.22.1300.1	315.22	264.6	315.22	264.6	-0.25168	1281.3	4.4073e+05	0.76238	0.22292	0.77708	0.44583	0.98555	False
LmxM.11.0050.1_14_0.13486270420577_378-397_1	LmxM.11.0050.1	456.94	395.66	456.94	395.66	-0.20727	1878	1.0193e+06	0.76236	0.22292	0.77708	0.44585	0.98555	False
LmxM.12.0280.1_29_0.387650882079851_827-846_1	LmxM.12.0280.1	311.55	261.3	311.55	261.3	-0.25288	1262.7	4.2925e+05	0.76228	0.22294	0.77706	0.44589	0.98555	False
LmxM.20.0960.1_38_0.15457614745871_1697-1678_0	LmxM.20.0960.1	193.04	155.79	193.04	155.79	-0.30752	693.78	1.4568e+05	0.76225	0.22295	0.77705	0.44591	0.98555	False
LmxM.24.2180.1_0_0.0412323372712532_171-190_1	LmxM.24.2180.1	279.79	722.08	279.79	722.08	1.3647	97811	3.3671e+05	0.76222	0.67458	0.32542	0.65084	0.98555	True
LmxM.33.1900a.1_57_0.32991452991453_183-202_1	LmxM.33.1900a.1	307.89	258	307.89	258	-0.25412	1244.3	4.1793e+05	0.7622	0.22297	0.77703	0.44594	0.98555	False
LmxM.02.0240.1_33_0.34077380952381_912-931_1	LmxM.02.0240.1	499.71	1351	499.71	1351	1.4331	3.6236e+05	1.2475e+06	0.7622	0.66855	0.33145	0.6629	0.98555	True
LmxM.29.0530.1_33_0.201674277016743_260-279_1	LmxM.29.0530.1	233.36	191.24	233.36	191.24	-0.28585	887.22	2.2354e+05	0.76206	0.22301	0.77699	0.44602	0.98555	False
LmxM.28.0820.1_43_0.210735586481113_321-302_0	LmxM.28.0820.1	300.56	251.41	300.56	251.41	-0.25667	1207.8	3.958e+05	0.76206	0.22301	0.77699	0.44603	0.98555	False
LmxM.21.1130.1_52_0.395767195767196_744-763_1	LmxM.21.1130.1	129.51	101.39	129.51	101.39	-0.3501	395.39	59185	0.76196	0.22304	0.77696	0.44609	0.98555	False
LmxM.29.0520.1_29_0.124117428465255_330-349_1	LmxM.29.0520.1	191.82	480.56	191.82	480.56	1.3205	41686	1.4361e+05	0.76194	0.67844	0.32156	0.64313	0.98555	True
LmxM.15.0550.1_14_0.240173847316704_1274-1255_0	LmxM.15.0550.1	483.82	421.21	483.82	421.21	-0.19949	1960.1	1.1597e+06	0.76192	0.22305	0.77695	0.44611	0.98555	False
LmxM.36.5360.1_29_0.385236447520185_324-343_1	LmxM.36.5360.1	285.9	238.22	285.9	238.22	-0.26219	1136.5	3.5354e+05	0.76189	0.22306	0.77694	0.44613	0.98555	False
LmxM.08.0380.1_19_0.142133752400908_810-829_1	LmxM.08.0380.1	278.57	231.63	278.57	231.63	-0.26518	1101.7	3.334e+05	0.76187	0.22307	0.77693	0.44614	0.98555	False
LmxM.12.0200.1_43_0.133646322378717_423-442_1	LmxM.12.0200.1	411.74	353.62	411.74	353.62	-0.21895	1688.9	8.0562e+05	0.76186	0.22307	0.77693	0.44614	0.98555	False
LmxM.02.0280.1_43_0.104700854700855_40-59_1	LmxM.02.0280.1	392.19	335.49	392.19	335.49	-0.22468	1607.7	7.2182e+05	0.7618	0.22309	0.77691	0.44618	0.98555	False
LmxM.30.0810.1_52_0.0385631273111463_62-81_1	LmxM.30.0810.1	342.1	289.33	342.1	289.33	-0.24095	1392.4	5.3017e+05	0.76179	0.22309	0.77691	0.44619	0.98555	False
LmxM.22.0510.1_29_0.193107546048723_319-338_1	LmxM.22.0510.1	196.71	159.09	196.71	159.09	-0.30449	707.56	1.52e+05	0.76174	0.22311	0.77689	0.44621	0.98555	False
LmxM.27.1300.1_43_0.30062893081761_472-491_1	LmxM.27.1300.1	240.69	197.83	240.69	197.83	-0.28163	918.51	2.397e+05	0.76168	0.22313	0.77687	0.44625	0.98555	False
LmxM.21.0540.1_52_0.364705882352941_375-356_0	LmxM.21.0540.1	240.69	197.83	240.69	197.83	-0.28163	918.51	2.397e+05	0.76168	0.22313	0.77687	0.44625	0.98555	False
LmxM.34.1730.1_43_0.0197132616487455_19-38_1	LmxM.34.1730.1	317.66	267.07	317.66	267.07	-0.24942	1279.8	4.4848e+05	0.76164	0.22314	0.77686	0.44627	0.98555	False
LmxM.21.0300.1_43_0.0329218106995885_33-14_0	LmxM.21.0300.1	208.92	169.8	208.92	169.8	-0.29753	765.19	1.7414e+05	0.76162	0.22314	0.77686	0.44629	0.98555	False
LmxM.02.0610.1_57_0.0662525879917184_54-73_1	LmxM.02.0610.1	378.75	323.12	378.75	323.12	-0.22852	1547.3	6.6716e+05	0.76161	0.22315	0.77685	0.44629	0.98555	False
LmxM.36.0460.1_43_0.281553398058252_525-506_0	LmxM.36.0460.1	378.75	323.12	378.75	323.12	-0.22852	1547.3	6.6716e+05	0.76161	0.22315	0.77685	0.44629	0.98555	False
LmxM.22.0280.1_29_0.108214849921011_270-289_1	LmxM.22.0280.1	383.64	1014.7	383.64	1014.7	1.4009	1.9912e+05	6.8676e+05	0.7615	0.67097	0.32903	0.65806	0.98555	True
LmxM.21.1320.1_67_0.405349794238683_200-181_0	LmxM.21.1320.1	310.33	260.48	310.33	260.48	-0.25177	1242.8	4.2545e+05	0.76143	0.2232	0.7768	0.4464	0.98555	False
LmxM.36.6580.1_0_0.123711340206186_78-59_0	LmxM.36.6580.1	310.33	260.48	310.33	260.48	-0.25177	1242.8	4.2545e+05	0.76143	0.2232	0.7768	0.4464	0.98555	False
LmxM.27.1890.1_48_0.236321303841676_617-598_0	LmxM.27.1890.1	251.69	207.72	251.69	207.72	-0.27577	966.46	2.6514e+05	0.76127	0.22325	0.77675	0.44649	0.98555	False
LmxM.25.0650.1_43_0.215330307614725_422-441_1	LmxM.25.0650.1	251.69	207.72	251.69	207.72	-0.27577	966.46	2.6514e+05	0.76127	0.22325	0.77675	0.44649	0.98555	False
Non-targeting-428	Non-target-88	166.16	132.71	166.16	132.71	-0.32213	559.49	1.0386e+05	0.76122	0.22326	0.77674	0.44652	0.98555	False
LmxM.34.0200.1_14_0.0688951663527935_431-450_1	LmxM.34.0200.1	228.47	187.11	228.47	187.11	-0.28671	855.26	2.1311e+05	0.76122	0.22326	0.77674	0.44652	0.98555	False
LmxM.08_29.0700.1_43_0.12285581826611_259-278_1	LmxM.08_29.0700.1	327.44	276.14	327.44	276.14	-0.24501	1315.8	4.8025e+05	0.76119	0.22327	0.77673	0.44654	0.98555	False
LmxM.25.1660.1_33_0.32952182952183_956-937_0	LmxM.25.1660.1	327.44	276.14	327.44	276.14	-0.24501	1315.8	4.8025e+05	0.76119	0.22327	0.77673	0.44654	0.98555	False
LmxM.15.0360.1_0_0.0340330788804071_110-91_0	LmxM.15.0360.1	344.54	291.8	344.54	291.8	-0.23895	1390.9	5.3876e+05	0.76116	0.22328	0.77672	0.44656	0.98555	False
LmxM.20.1220.1_57_0.478458049886621_204-223_1	LmxM.20.1220.1	259.02	214.32	259.02	214.32	-0.27215	999.11	2.8289e+05	0.7611	0.2233	0.7767	0.4466	0.98555	False
LmxM.07.0540.1_38_0.174538911381017_381-400_1	LmxM.07.0540.1	432.51	373.4	432.51	373.4	-0.21147	1746.7	9.0032e+05	0.76103	0.22332	0.77668	0.44664	0.98555	False
LmxM.06.0910.1_67_0.487987987987988_321-340_1	LmxM.06.0910.1	266.35	220.91	266.35	220.91	-0.26874	1032.3	3.0129e+05	0.76099	0.22333	0.77667	0.44666	0.98555	False
LmxM.26.0600.1_29_0.37037037037037_360-379_1	LmxM.26.0600.1	174.71	140.13	174.71	140.13	-0.31621	598.06	1.1631e+05	0.76099	0.22333	0.77667	0.44666	0.98555	False
LmxM.34.1420.1_0_0.0164281928987811_24-43_1	LmxM.34.1420.1	216.25	176.4	216.25	176.4	-0.2924	794.27	1.8824e+05	0.76093	0.22335	0.77665	0.4467	0.98555	False
LmxM.23.0460.1_57_0.333333333333333_309-290_0	LmxM.23.0460.1	455.72	1221.6	455.72	1221.6	1.4206	2.9328e+05	1.0131e+06	0.76089	0.66892	0.33108	0.66216	0.98555	True
LmxM.30.2700.1_14_0.225963337074448_597-616_1	LmxM.30.2700.1	377.53	322.3	377.53	322.3	-0.22754	1525.3	6.6231e+05	0.76088	0.22337	0.77663	0.44673	0.98555	False
LmxM.13.0950.1_43_0.130853994490358_180-199_1	LmxM.13.0950.1	397.08	340.43	397.08	340.43	-0.22145	1604.4	7.4229e+05	0.76085	0.22337	0.77663	0.44674	0.98555	False
LmxM.34.3990.1_57_0.49507735583685_349-368_1	LmxM.34.3990.1	204.04	165.68	204.04	165.68	-0.29878	735.53	1.6508e+05	0.76085	0.22337	0.77663	0.44674	0.98555	False
LmxM.31.3950.1_29_0.0726968174204355_210-229_1	LmxM.31.3950.1	235.8	193.71	235.8	193.71	-0.28237	885.99	2.2886e+05	0.76081	0.22338	0.77662	0.44677	0.98555	False
LmxM.12.0180.1_0_0.179120879120879_493-474_0	LmxM.12.0180.1	373.86	319	373.86	319	-0.22829	1505	6.4788e+05	0.76065	0.22343	0.77657	0.44686	0.98555	False
LmxM.19.0370.1_52_0.0186480186480186_54-73_1	LmxM.19.0370.1	329.88	278.61	329.88	278.61	-0.24289	1314.3	4.8838e+05	0.76051	0.22347	0.77653	0.44695	0.98555	False
LmxM.31.2750.1_29_0.456612021857923_2083-2102_1	LmxM.31.2750.1	343.32	899.3	343.32	899.3	1.3867	1.5456e+05	5.3446e+05	0.76051	0.67169	0.32831	0.65662	0.98555	True
LmxM.31.3920.1_33_0.273027674514663_657-676_1	LmxM.31.3920.1	243.13	200.3	243.13	200.3	-0.27831	917.26	2.4523e+05	0.7605	0.22348	0.77652	0.44696	0.98555	False
LmxM.28.1110.1_29_0.191005291005291_358-377_1	LmxM.28.1110.1	399.52	342.9	399.52	342.9	-0.21987	1602.7	7.5264e+05	0.7604	0.22351	0.77649	0.44702	0.98555	False
LmxM.33.0480.1_0_0.148090005232862_1127-1146_1	LmxM.33.0480.1	246.8	203.6	246.8	203.6	-0.27637	933.09	2.5366e+05	0.76037	0.22352	0.77648	0.44703	0.98555	False
LmxM.27.0100.1_0_0.0549672213817448_105-124_1	LmxM.27.0100.1	294.45	246.46	294.45	246.46	-0.25569	1151.3	3.7786e+05	0.76023	0.22356	0.77644	0.44712	0.98555	False
LmxM.30.0890.1_71_0.410901467505241_186-205_1	LmxM.30.0890.1	254.13	210.19	254.13	210.19	-0.27266	965.17	2.7099e+05	0.76018	0.22357	0.77643	0.44714	0.98555	False
LmxM.17.0470.1_0_0.188932732055618_2007-2026_1	LmxM.17.0470.1	257.8	213.49	257.8	213.49	-0.27089	981.42	2.7989e+05	0.76012	0.22359	0.77641	0.44718	0.98555	False
LmxM.24.1451.1_0_0.19473361910594_1911-1892_0	LmxM.24.1451.1	257.8	213.49	257.8	213.49	-0.27089	981.42	2.7989e+05	0.76012	0.22359	0.77641	0.44718	0.98555	False
LmxM.31.2340.1_60_0.0688298918387414_60-79_1	LmxM.31.2340.1	386.08	330.54	386.08	330.54	-0.22345	1542.4	6.9668e+05	0.76012	0.22359	0.77641	0.44719	0.98555	False
LmxM.24.0900.1_48_0.481650215135409_1900-1919_1	LmxM.24.0900.1	199.15	161.56	199.15	161.56	-0.3001	706.46	1.5629e+05	0.76009	0.2236	0.7764	0.4472	0.98555	False
LmxM.34.2610.1_38_0.0774719673802243_72-91_1	LmxM.34.2610.1	261.46	216.79	261.46	216.79	-0.26917	997.8	2.8895e+05	0.76007	0.22361	0.77639	0.44722	0.98555	False
LmxM.03.0490.1_29_0.497804795677136_1468-1487_1	LmxM.03.0490.1	283.45	236.57	283.45	236.57	-0.25983	1098.9	3.4675e+05	0.76006	0.22361	0.77639	0.44722	0.98555	False
LmxM.10.1190.1_29_0.126465661641541_147-166_1	LmxM.10.1190.1	335.99	284.38	335.99	284.38	-0.23982	1331.7	5.0904e+05	0.76002	0.22362	0.77638	0.44724	0.98555	False
LmxM.02.0620.1_29_0.195739781232009_335-354_1	LmxM.02.0620.1	627.99	560.52	627.99	560.52	-0.16371	2276.5	2.09e+06	0.75999	0.22363	0.77637	0.44726	0.98555	False
LmxM.30.0453.1_55_0.314285714285714_204-185_0	LmxM.30.0453.1	382.42	327.24	382.42	327.24	-0.22415	1522	6.8183e+05	0.75987	0.22367	0.77633	0.44733	0.98555	False
LmxM.22.0140.1_67_0.221735959153902_294-313_1	LmxM.22.0140.1	382.42	327.24	382.42	327.24	-0.22415	1522	6.8183e+05	0.75987	0.22367	0.77633	0.44733	0.98555	False
LmxM.30.1830.1_14_0.238827838827839_981-962_0	LmxM.30.1830.1	190.6	154.14	190.6	154.14	-0.30449	664.48	1.4155e+05	0.75982	0.22368	0.77632	0.44736	0.98555	False
LmxM.31.1802.1_52_0.255411255411255_112-131_1	LmxM.31.1802.1	215.03	175.57	215.03	175.57	-0.29098	778.51	1.8585e+05	0.75981	0.22368	0.77632	0.44737	0.98555	False
LmxM.24.2030.1_14_0.27051282051282_204-223_1	LmxM.24.2030.1	158.83	391.54	158.83	391.54	1.2963	27076	93801	0.75981	0.67953	0.32047	0.64095	0.98555	True
LmxM.33.1540.1_43_0.00950628641521006_26-45_1	LmxM.33.1540.1	359.2	305.81	359.2	305.81	-0.23146	1425.3	5.9192e+05	0.75978	0.22369	0.77631	0.44738	0.98555	False
LmxM.13.1450.1_52_0.264525993883792_176-157_0	LmxM.13.1450.1	476.49	415.44	476.49	415.44	-0.19736	1863.6	1.1204e+06	0.75977	0.2237	0.7763	0.44739	0.98555	False
LmxM.36.0550.1_52_0.206196581196581_189-208_1	LmxM.36.0550.1	234.58	192.88	234.58	192.88	-0.28103	869.34	2.2619e+05	0.75976	0.2237	0.7763	0.4474	0.98555	False
LmxM.21.1160.1_57_0.0563592525617842_178-197_1	LmxM.21.1160.1	342.1	290.15	342.1	290.15	-0.23686	1349.3	5.3017e+05	0.75957	0.22376	0.77624	0.44751	0.98555	False
Non-targeting-870	Non-target-24	146.61	116.22	146.61	116.22	-0.33254	461.73	78301	0.75952	0.22377	0.77623	0.44754	0.98555	False
LmxM.17.0330.1_33_0.384083044982699_2005-1986_0	LmxM.17.0330.1	404.41	347.85	404.41	347.85	-0.21677	1599.4	7.7359e+05	0.75951	0.22377	0.77623	0.44755	0.98555	False
LmxM.19.0780.1_43_0.367588932806324_283-264_0	LmxM.19.0780.1	300.56	252.23	300.56	252.23	-0.25197	1167.6	3.958e+05	0.75951	0.22378	0.77622	0.44755	0.98555	False
LmxM.18.1310.1_0_0.0334768053562889_66-85_1	LmxM.18.1310.1	445.95	1191.9	445.95	1191.9	1.4163	2.7824e+05	9.6473e+05	0.75949	0.66852	0.33148	0.66296	0.98555	True
LmxM.20.1150.1_57_0.140740740740741_125-106_0	LmxM.20.1150.1	241.91	199.48	241.91	199.48	-0.27699	900.31	2.4246e+05	0.75947	0.22379	0.77621	0.44757	0.98555	False
LmxM.34.5060.1_29_0.130998702983139_199-218_1	LmxM.34.5060.1	73.307	55.227	73.307	55.227	-0.40222	163.43	16403	0.75946	0.22379	0.77621	0.44758	0.98555	False
LmxM.22.0090.1_29_0.0999361430395913_309-328_1	LmxM.22.0090.1	321.33	271.19	321.33	271.19	-0.24391	1256.8	4.6025e+05	0.75938	0.22381	0.77619	0.44762	0.98555	False
LmxM.33.0610.1_29_0.0545073375262055_47-66_1	LmxM.33.0610.1	268.79	689.93	268.79	689.93	1.3567	88679	3.0757e+05	0.75937	0.67376	0.32624	0.65248	0.98555	True
LmxM.26.1840.1_29_0.00540357987166498_13-32_1	LmxM.26.1840.1	367.76	967.72	367.76	967.72	1.3934	1.7998e+05	6.2422e+05	0.75937	0.67047	0.32953	0.65905	0.98555	True
LmxM.28.1870.1_29_0.431431431431431_855-874_1	LmxM.28.1870.1	245.58	202.78	245.58	202.78	-0.27506	916	2.5083e+05	0.75935	0.22382	0.77618	0.44764	0.98555	False
LmxM.14.0010.1_57_0.449134199134199_411-430_1	LmxM.14.0010.1	558.35	493.75	558.35	493.75	-0.17706	2086.7	1.6028e+06	0.75932	0.22383	0.77617	0.44766	0.98555	False
LmxM.04.0127.1_52_0.122308354866494_134-153_1	LmxM.04.0127.1	432.51	374.23	432.51	374.23	-0.2083	1698.4	9.0032e+05	0.75931	0.22383	0.77617	0.44767	0.98555	False
LmxM.22.0210.1_38_0.177069787602948_812-831_1	LmxM.22.0210.1	222.36	182.17	222.36	182.17	-0.28622	807.83	2.0046e+05	0.75928	0.22384	0.77616	0.44768	0.98555	False
LmxM.20.0346.1_43_0.319399785637728_293-312_1	LmxM.20.0346.1	317.66	267.89	317.66	267.89	-0.24499	1238.4	4.4848e+05	0.75924	0.22385	0.77615	0.44771	0.98555	False
Non-targeting-534	Non-target-117	334.77	283.56	334.77	283.56	-0.23875	1311.3	5.0487e+05	0.75921	0.22386	0.77614	0.44773	0.98555	False
LmxM.08_29.1840.1_14_0.34034034034034_336-355_1	LmxM.08_29.1840.1	314	264.6	314	264.6	-0.2461	1220.2	4.3688e+05	0.7591	0.2239	0.7761	0.44779	0.98555	False
LmxM.26.2350.1_57_0.29810298102981_773-754_0	LmxM.26.2350.1	260.24	215.96	260.24	215.96	-0.26791	980.12	2.8592e+05	0.75909	0.2239	0.7761	0.4478	0.98555	False
LmxM.32.0290.1_60_0.150212314225053_273-292_1	LmxM.32.0290.1	260.24	215.96	260.24	215.96	-0.26791	980.12	2.8592e+05	0.75909	0.2239	0.7761	0.4478	0.98555	False
LmxM.36.1580.1_29_0.1372334609076_758-739_0	LmxM.36.1580.1	263.9	219.26	263.9	219.26	-0.26625	996.49	2.9509e+05	0.75906	0.22391	0.77609	0.44782	0.98555	False
LmxM.28.0280.1_67_0.453149001536098_291-310_1	LmxM.28.0280.1	226.03	185.47	226.03	185.47	-0.28397	822.7	2.08e+05	0.75906	0.22391	0.77609	0.44782	0.98555	False
LmxM.24.0040.1_60_0.031936127744511_45102_1	LmxM.24.0040.1-LmxM.31.0430.1	357.98	304.99	357.98	304.99	-0.23043	1404.2	5.8739e+05	0.75901	0.22392	0.77608	0.44785	0.98555	False
LmxM.28.1640.1_14_0.219151515151515_899-918_1	LmxM.28.1640.1	210.15	171.45	210.15	171.45	-0.29204	748.59	1.7645e+05	0.75898	0.22393	0.77607	0.44787	0.98555	False
LmxM.25.0440.1_14_0.344223484848485_720-739_1	LmxM.25.0440.1	210.15	171.45	210.15	171.45	-0.29204	748.59	1.7645e+05	0.75898	0.22393	0.77607	0.44787	0.98555	False
LmxM.32.2490.1_14_0.129142300194932_255-274_1	LmxM.32.2490.1	244.36	622.34	244.36	622.34	1.3451	71436	2.4802e+05	0.75897	0.67459	0.32541	0.65082	0.98555	True
LmxM.26.0150.1_19_0.00556483027267668_45007_1	LmxM.26.0150.1	229.69	188.76	229.69	188.76	-0.28179	837.7	2.1569e+05	0.75887	0.22397	0.77603	0.44793	0.98555	False
LmxM.13.0880.1_14_0.384761904761905_805-824_1	LmxM.13.0880.1	425.18	367.63	425.18	367.63	-0.20927	1655.7	8.6622e+05	0.75872	0.22401	0.77599	0.44802	0.98555	False
LmxM.29.3450.1_52_0.213101160862355_260-241_0	LmxM.29.3450.1	284.67	733.62	284.67	733.62	1.3626	1.0078e+05	3.5013e+05	0.75871	0.67287	0.32713	0.65427	0.98555	True
LmxM.33.2290.1_71_0.467871485943775_456-475_1	LmxM.33.2290.1	233.36	192.06	233.36	192.06	-0.27968	852.84	2.2354e+05	0.7587	0.22402	0.77598	0.44803	0.98555	False
LmxM.36.3630.1_29_0.47427293064877_420-439_1	LmxM.36.3630.1	294.45	760.82	294.45	760.82	1.3665	1.0875e+05	3.7786e+05	0.75869	0.6725	0.3275	0.655	0.98555	True
LmxM.31.1880.1_57_0.308477585441633_698-679_0	LmxM.31.1880.1	299.34	251.41	299.34	251.41	-0.25081	1148.5	3.9217e+05	0.75862	0.22404	0.77596	0.44808	0.98555	False
LmxM.36.5380.1_57_0.452063492063492_707-726_1	LmxM.36.5380.1	189.38	153.32	189.38	153.32	-0.30294	650.07	1.3951e+05	0.75859	0.22405	0.77595	0.4481	0.98555	False
LmxM.31.1110.1_52_0.181434599156118_162-181_1	LmxM.31.1110.1	295.67	764.12	295.67	764.12	1.3668	1.0972e+05	3.8141e+05	0.75851	0.67238	0.32762	0.65524	0.98555	True
LmxM.34.3730.1_48_0.288331342094783_716-735_1	LmxM.34.3730.1	201.59	164.03	201.59	164.03	-0.29583	705.36	1.6066e+05	0.7585	0.22408	0.77592	0.44815	0.98555	False
LmxM.22.1260.1_14_0.201414514145141_651-670_1	LmxM.22.1260.1	217.48	178.05	217.48	178.05	-0.28714	777.35	1.9065e+05	0.75841	0.2241	0.7759	0.4482	0.98555	False
LmxM.08_29.2110.1_0_0.0178232840348881_89-108_1	LmxM.08_29.2110.1	346.98	295.1	346.98	295.1	-0.23296	1346.2	5.4743e+05	0.75837	0.22411	0.77589	0.44823	0.98555	False
LmxM.12.1190.1_38_0.0651722706517227_317-298_0	LmxM.12.1190.1	346.98	295.1	346.98	295.1	-0.23296	1346.2	5.4743e+05	0.75837	0.22411	0.77589	0.44823	0.98555	False
LmxM.28.1470.1_52_0.270531400966184_273-292_1	LmxM.28.1470.1	312.78	263.77	312.78	263.77	-0.24498	1200.6	4.3306e+05	0.75824	0.22415	0.77585	0.44831	0.98555	False
Non-targeting-760	Non-target-32	281.01	234.92	281.01	234.92	-0.25743	1062	3.4004e+05	0.75821	0.22416	0.77584	0.44832	0.98555	False
LmxM.08.0980.1_38_0.0970625798212005_301-320_1	LmxM.08.0980.1	386.08	331.36	386.08	331.36	-0.21987	1497	6.9668e+05	0.75818	0.22417	0.77583	0.44834	0.98555	False
LmxM.31.2240.1_38_0.0815566835871404_236-255_1	LmxM.31.2240.1	221.14	181.34	221.14	181.34	-0.28482	791.94	1.9798e+05	0.75817	0.22417	0.77583	0.44835	0.98555	False
LmxM.13.0100.1_33_0.185185185185185_355-336_0	LmxM.13.0100.1	458.17	398.96	458.17	398.96	-0.19917	1752.9	1.0254e+06	0.75816	0.22418	0.77582	0.44835	0.98555	False
LmxM.26.0700.1_71_0.455048409405256_652-671_1	LmxM.26.0700.1	273.68	228.33	273.68	228.33	-0.26033	1028.3	3.2034e+05	0.75812	0.22419	0.77581	0.44838	0.98555	False
LmxM.24.0710.1_33_0.389694041867955_480-499_1	LmxM.24.0710.1	273.68	228.33	273.68	228.33	-0.26033	1028.3	3.2034e+05	0.75812	0.22419	0.77581	0.44838	0.98555	False
LmxM.23.1263.1_38_0.0864197530864197_66-85_1	LmxM.23.1263.1	273.68	228.33	273.68	228.33	-0.26033	1028.3	3.2034e+05	0.75812	0.22419	0.77581	0.44838	0.98555	False
LmxM.27.0620.1_43_0.1875_279-260_0	LmxM.27.0620.1	273.68	228.33	273.68	228.33	-0.26033	1028.3	3.2034e+05	0.75812	0.22419	0.77581	0.44838	0.98555	False
LmxM.20.0630.1_29_0.196644664466447_712-731_1	LmxM.20.0630.1	259.02	215.14	259.02	215.14	-0.26664	962.6	2.8289e+05	0.7581	0.2242	0.7758	0.44839	0.98555	False
LmxM.34.5190.1_57_0.328462073764788_462-481_1	LmxM.34.5190.1	259.02	215.14	259.02	215.14	-0.26664	962.6	2.8289e+05	0.7581	0.2242	0.7758	0.44839	0.98555	False
LmxM.30.2870.1_14_0.235555555555556_99-118_1	LmxM.30.2870.1	145.39	115.4	145.39	115.4	-0.33073	449.73	76836	0.75803	0.22422	0.77578	0.44843	0.98555	False
LmxM.05.0010.1_14_0.122634643377001_327-346_1	LmxM.05.0010.1	305.44	257.18	305.44	257.18	-0.24726	1164.8	4.1048e+05	0.75797	0.22423	0.77577	0.44847	0.98555	False
LmxM.32.0630.1_29_0.110658520027155_157-176_1	LmxM.32.0630.1	224.81	184.64	224.81	184.64	-0.28258	806.66	2.0547e+05	0.75796	0.22424	0.77576	0.44847	0.98555	False
LmxM.06.1150.1_48_0.204980842911877_331-312_0	LmxM.06.1150.1	224.81	184.64	224.81	184.64	-0.28258	806.66	2.0547e+05	0.75796	0.22424	0.77576	0.44847	0.98555	False
LmxM.07.0310.1_52_0.111660486196951_261-280_1	LmxM.07.0310.1	224.81	184.64	224.81	184.64	-0.28258	806.66	2.0547e+05	0.75796	0.22424	0.77576	0.44847	0.98555	False
LmxM.08_29.2030.1_29_0.197881195611048_519-538_1	LmxM.08_29.2030.1	339.65	288.5	339.65	288.5	-0.23474	1308.3	5.2166e+05	0.75796	0.22424	0.77576	0.44847	0.98555	False
LmxM.29.0120.1_38_0.0101822079314041_15-34_1	LmxM.29.0120.1	208.92	170.63	208.92	170.63	-0.29058	733.29	1.7414e+05	0.75782	0.22428	0.77572	0.44856	0.98555	False
LmxM.30.1290.1_29_0.175675675675676_826-807_0	LmxM.30.1290.1	208.92	170.63	208.92	170.63	-0.29058	733.29	1.7414e+05	0.75782	0.22428	0.77572	0.44856	0.98555	False
LmxM.36.1020.1_0_0.150517976843388_240-259_1	LmxM.36.1020.1	228.47	187.94	228.47	187.94	-0.28041	821.51	2.1311e+05	0.75778	0.22429	0.77571	0.44858	0.98555	False
LmxM.12.0030.1_43_0.346244131455399_291-310_1	LmxM.12.0030.1	420.29	363.51	420.29	363.51	-0.20885	1612	8.439e+05	0.75774	0.2243	0.7757	0.44861	0.98555	False
LmxM.22.1330.1_0_0.0813641478403878_937-956_1	LmxM.22.1330.1	194.26	485.51	194.26	485.51	1.317	42412	1.4777e+05	0.75764	0.67645	0.32355	0.6471	0.98555	True
LmxM.28.0140.1_29_0.0779753761969904_345-326_0	LmxM.28.0140.1	232.14	191.24	232.14	191.24	-0.27831	836.5	2.209e+05	0.75762	0.22434	0.77566	0.44868	0.98555	False
Non-targeting-65	Non-target-57	232.14	191.24	232.14	191.24	-0.27831	836.5	2.209e+05	0.75762	0.22434	0.77566	0.44868	0.98555	False
LmxM.32.1720.1_46_0.125509372453138_151-170_1	LmxM.32.1720.1	294.45	247.29	294.45	247.29	-0.2509	1112.1	3.7786e+05	0.75762	0.22434	0.77566	0.44868	0.98555	False
LmxM.28.0480.1_29_0.181029810298103_328-347_1	LmxM.28.0480.1	301.78	780.6	301.78	780.6	1.3682	1.1464e+05	3.9944e+05	0.75762	0.67178	0.32822	0.65645	0.98555	True
LmxM.34.3730.1_43_0.0792512943050577_191-210_1	LmxM.34.3730.1	332.32	281.91	332.32	281.91	-0.23659	1270.9	4.9658e+05	0.75757	0.22435	0.77565	0.44871	0.98555	False
LmxM.36.1240.1_52_0.276916451335056_636-655_1	LmxM.36.1240.1	212.59	173.93	212.59	173.93	-0.2881	747.45	1.8112e+05	0.75754	0.22436	0.77564	0.44873	0.98555	False
LmxM.20.1060.1_19_0.0381891755184623_146-165_1	LmxM.20.1060.1	315.22	266.25	315.22	266.25	-0.24276	1199.2	4.4073e+05	0.75753	0.22436	0.77564	0.44873	0.98555	False
LmxM.22.1470.1_29_0.0358744394618834_55-36_0	LmxM.22.1470.1	235.8	194.53	235.8	194.53	-0.27628	851.63	2.2886e+05	0.75749	0.22438	0.77562	0.44876	0.98555	False
LmxM.26.2260.1_57_0.344579397210976_759-778_1	LmxM.26.2260.1	235.8	194.53	235.8	194.53	-0.27628	851.63	2.2886e+05	0.75749	0.22438	0.77562	0.44876	0.98555	False
LmxM.06.1250.1_0_0.131101813110181_87-106_1	LmxM.06.1250.1	342.1	290.97	342.1	290.97	-0.23278	1306.8	5.3017e+05	0.75736	0.22442	0.77558	0.44883	0.98555	False
LmxM.04.0590.1_29_0.153623188405797_99-118_1	LmxM.04.0590.1	307.89	259.65	307.89	259.65	-0.24496	1163.4	4.1793e+05	0.75723	0.22446	0.77554	0.44891	0.98555	False
LmxM.34.1100.1_57_0.205547300643883_411-430_1	LmxM.34.1100.1	246.8	204.42	246.8	204.42	-0.27057	897.82	2.5366e+05	0.75721	0.22446	0.77554	0.44892	0.98555	False
LmxM.31.1230.1_38_0.131687242798354_154-173_1	LmxM.31.1230.1	246.8	204.42	246.8	204.42	-0.27057	897.82	2.5366e+05	0.75721	0.22446	0.77554	0.44892	0.98555	False
LmxM.36.5680.1_33_0.255230125523013_188-169_0	LmxM.36.5680.1	272.46	227.5	272.46	227.5	-0.25909	1010.4	3.1712e+05	0.75717	0.22447	0.77553	0.44895	0.98555	False
LmxM.13.0090.1_14_0.377645502645503_567-586_1	LmxM.13.0090.1	371.42	318.18	371.42	318.18	-0.22258	1417.5	6.3836e+05	0.75714	0.22448	0.77552	0.44897	0.98555	False
LmxM.31.1500.1_0_0.119907407407407_255-274_1	LmxM.31.1500.1	268.79	224.21	268.79	224.21	-0.26059	993.87	3.0757e+05	0.75713	0.22449	0.77551	0.44897	0.98555	False
LmxM.36.4910.1_89_0.457987072945522_486-505_1	LmxM.36.4910.1	254.13	211.02	254.13	211.02	-0.26704	929.3	2.7099e+05	0.75712	0.22449	0.77551	0.44898	0.98555	False
LmxM.34.2420.1_38_0.0365950676213206_40-59_1	LmxM.34.2420.1	261.46	217.61	261.46	217.61	-0.26372	961.31	2.8895e+05	0.7571	0.2245	0.7755	0.44899	0.98555	False
LmxM.34.4080.1_38_0.184848484848485_606-625_1	LmxM.34.4080.1	304.22	256.35	304.22	256.35	-0.24611	1145.7	4.0678e+05	0.75709	0.2245	0.7755	0.44899	0.98555	False
LmxM.29.1730.1_52_0.224455611390285_261-280_1	LmxM.29.1730.1	219.92	180.52	219.92	180.52	-0.2834	776.2	1.9552e+05	0.75706	0.22451	0.77549	0.44902	0.98555	False
LmxM.36.6420.1_71_0.421900161030596_254-273_1	LmxM.36.6420.1	219.92	180.52	219.92	180.52	-0.2834	776.2	1.9552e+05	0.75706	0.22451	0.77549	0.44902	0.98555	False
LmxM.20.0410.1_14_0.273313492063492_1099-1118_1	LmxM.20.0410.1	171.05	137.66	171.05	137.66	-0.3113	557.53	1.1088e+05	0.75702	0.22452	0.77548	0.44904	0.98555	False
LmxM.16.0170.1_14_0.215814372606443_2879-2860_0	LmxM.16.0170.1	321.33	272.02	321.33	272.02	-0.23954	1215.8	4.6025e+05	0.75702	0.22452	0.77548	0.44904	0.98555	False
LmxM.12.0300.1_29_0.107578166401696_616-597_0	LmxM.12.0300.1	367.76	314.88	367.76	314.88	-0.22329	1397.9	6.2422e+05	0.75688	0.22456	0.77544	0.44912	0.98555	False
LmxM.26.0160.1_14_0.320733104238259_275-294_1	LmxM.26.0160.1	317.66	268.72	317.66	268.72	-0.24057	1197.7	4.4848e+05	0.75684	0.22457	0.77543	0.44914	0.98555	False
LmxM.08_29.1050.1_38_0.0698981383912891_193-212_1	LmxM.08_29.1050.1	296.89	249.76	296.89	249.76	-0.24848	1110.7	3.8498e+05	0.75683	0.22458	0.77542	0.44915	0.98555	False
LmxM.12.1150.1_0_0.196929436079126_663-682_1	LmxM.12.1150.1	316.44	820.99	316.44	820.99	1.3726	1.2729e+05	4.446e+05	0.7567	0.67087	0.32913	0.65826	0.98555	True
LmxM.22.0860.1_38_0.15352493244903_621-640_1	LmxM.22.0860.1-LmxM.24.0440.1-LmxM.24.0450.1	227.25	187.11	227.25	187.11	-0.27901	805.48	2.1054e+05	0.75669	0.22462	0.77538	0.44924	0.98555	False
LmxM.32.0750.1_14_0.0142671854734112_41-22_0	LmxM.32.0750.1	207.7	169.8	207.7	169.8	-0.28911	718.14	1.7185e+05	0.75665	0.22463	0.77537	0.44926	0.98555	False
LmxM.21.0853.1_0_0.0201224846894138_111-130_1	LmxM.21.0853.1	230.92	584.42	230.92	584.42	1.3359	62483	2.1829e+05	0.75663	0.67417	0.32583	0.65166	0.98555	True
LmxM.08.0010.1_29_0.0136224631637476_43-62_1	LmxM.08.0010.1	543.69	481.39	543.69	481.39	-0.17525	1941	1.5093e+06	0.75657	0.22465	0.77535	0.44931	0.98555	False
LmxM.27.0300.1_43_0.262891344383057_567-586_1	LmxM.27.0300.1	433.73	376.7	433.73	376.7	-0.20288	1626.2	9.0607e+05	0.75657	0.22465	0.77535	0.44931	0.98555	False
LmxM.27.1895.1_38_0.130164119977363_454-473_1	LmxM.27.1895.1	230.92	190.41	230.92	190.41	-0.27693	820.32	2.1829e+05	0.75654	0.22466	0.77534	0.44932	0.98555	False
LmxM.36.5370.1_71_0.46221322537112_678-697_1	LmxM.36.5370.1	350.65	299.22	350.65	299.22	-0.22813	1322.7	5.6057e+05	0.75643	0.2247	0.7753	0.44939	0.98555	False
LmxM.31.1040.1_33_0.391161259990597_828-847_1	LmxM.31.1040.1	234.58	193.71	234.58	193.71	-0.27491	835.3	2.2619e+05	0.75642	0.2247	0.7753	0.4494	0.98555	False
LmxM.08.0440.1_0_0.0777639407776394_558-577_1	LmxM.08.0440.1-LmxM.09.0990.1-LmxM.27.1860.1	281.01	722.08	281.01	722.08	1.3584	97271	3.4004e+05	0.75639	0.67199	0.32801	0.65603	0.98555	True
LmxM.06.0360.1_62_0.471238938053097_648-629_0	LmxM.06.0360.1	472.83	413.79	472.83	413.79	-0.19197	1742.5	1.101e+06	0.75634	0.22472	0.77528	0.44944	0.98555	False
LmxM.21.1280.1_38_0.0589080459770115_76-95_1	LmxM.21.1280.1	238.25	197.01	238.25	197.01	-0.27296	850.42	2.3424e+05	0.75632	0.22473	0.77527	0.44946	0.98555	False
LmxM.24.1290.1_19_0.0347322720694645_150-131_0	LmxM.24.1290.1	255.35	651.19	255.35	651.19	1.3472	78344	2.7394e+05	0.7563	0.67296	0.32704	0.65408	0.98555	True
LmxM.22.0990.1_29_0.124451754385965_451-470_1	LmxM.22.0990.1	255.35	651.19	255.35	651.19	1.3472	78344	2.7394e+05	0.7563	0.67296	0.32704	0.65408	0.98555	True
LmxM.20.1380.1_19_0.124465811965812_463-482_1	LmxM.20.1380.1	274.9	229.98	274.9	229.98	-0.2564	1009	3.2358e+05	0.75626	0.22475	0.77525	0.44949	0.98555	False
LmxM.06.0460.1_33_0.3976_1497-1478_0	LmxM.06.0460.1	430.07	373.4	430.07	373.4	-0.20331	1605.3	8.8887e+05	0.75625	0.22475	0.77525	0.4495	0.98555	False
LmxM.10.0830.1_0_0.123290347792106_625-644_1	LmxM.10.0830.1	401.96	347.03	401.96	347.03	-0.21146	1509.1	7.6308e+05	0.75624	0.22475	0.77525	0.4495	0.98555	False
LmxM.10.0840.1_29_0.024040684234859_46-65_1	LmxM.10.0840.1	303	255.53	303	255.53	-0.24495	1126.7	4.031e+05	0.75621	0.22476	0.77524	0.44953	0.98555	False
LmxM.11.0280.1_29_0.448652337086319_1310-1329_1	LmxM.11.0280.1	346.98	295.92	346.98	295.92	-0.22895	1303.8	5.4743e+05	0.7562	0.22477	0.77523	0.44953	0.98555	False
LmxM.13.0730.1_19_0.173107890499195_427-446_1	LmxM.13.0730.1	346.98	295.92	346.98	295.92	-0.22895	1303.8	5.4743e+05	0.7562	0.22477	0.77523	0.44953	0.98555	False
LmxM.08_29.0240.1_57_0.49814126394052_808-789_0	LmxM.08_29.0240.1	548.58	486.33	548.58	486.33	-0.17342	1937.3	1.5401e+06	0.75618	0.22477	0.77523	0.44954	0.98555	False
LmxM.21.0540.1_57_0.262745098039216_264-283_1	LmxM.21.0540.1	320.11	271.19	320.11	271.19	-0.23843	1196.3	4.5631e+05	0.75617	0.22477	0.77523	0.44955	0.98555	False
LmxM.24.0340.1_0_0.19672131147541_581-562_0	LmxM.24.0340.1	215.03	176.4	215.03	176.4	-0.28426	746.32	1.8585e+05	0.75614	0.22478	0.77522	0.44957	0.98555	False
LmxM.10.1270.1_52_0.157112526539278_137-156_1	LmxM.10.1270.1	408.07	352.8	408.07	352.8	-0.20944	1527.8	7.8952e+05	0.75613	0.22478	0.77522	0.44957	0.98555	False
LmxM.07.0080.1_57_0.436431623931624_814-833_1	LmxM.07.0080.1	333.55	283.56	333.55	283.56	-0.23349	1249.5	5.0072e+05	0.75612	0.22479	0.77521	0.44958	0.98555	False
LmxM.34.2820.1_33_0.268933539412674_527-508_0	LmxM.34.2820.1	252.91	210.19	252.91	210.19	-0.26574	912.24	2.6805e+05	0.75611	0.22479	0.77521	0.44958	0.98555	False
LmxM.31.0580.1_14_0.18316268486917_312-331_1	LmxM.31.0580.1	256.57	213.49	256.57	213.49	-0.26406	928.03	2.769e+05	0.7561	0.22479	0.77521	0.44959	0.98555	False
LmxM.32.3010.1_38_0.142354446577095_438-457_1	LmxM.32.3010.1	256.57	213.49	256.57	213.49	-0.26406	928.03	2.769e+05	0.7561	0.22479	0.77521	0.44959	0.98555	False
LmxM.28.1400.1_0_0.14503351614869_234-253_1	LmxM.28.1400.1	186.93	151.67	186.93	151.67	-0.2998	621.72	1.3548e+05	0.75607	0.2248	0.7752	0.4496	0.98555	False
LmxM.34.2590.1_33_0.192170818505338_170-151_0	LmxM.34.2590.1	299.34	252.23	299.34	252.23	-0.24611	1109.3	3.9217e+05	0.75606	0.22481	0.77519	0.44961	0.98555	False
LmxM.10.1210.1_34_0.0404929577464789_72-53_0	LmxM.10.1210.1	510.7	450.06	510.7	450.06	-0.18198	1838.6	1.3103e+06	0.75604	0.22481	0.77519	0.44962	0.98555	False
LmxM.12.0870partial.1_52_0.194915254237288_149-130_0	LmxM.12.0870partial.1-LmxM.12.0891.1-LmxM.12.0980.1-LmxM.12.0990.1	469.16	410.5	469.16	410.5	-0.19228	1720.9	1.0819e+06	0.756	0.22482	0.77518	0.44965	0.98555	False
LmxM.34.4240.1_52_0.158305462653289_133-152_1	LmxM.34.4240.1	259.02	661.08	259.02	661.08	1.3484	80828	2.8289e+05	0.75593	0.67265	0.32735	0.6547	0.98555	True
LmxM.32.0160.1_67_0.3992133726647_396-415_1	LmxM.32.0160.1	295.67	248.94	295.67	248.94	-0.2473	1092.1	3.8141e+05	0.75593	0.22485	0.77515	0.44969	0.98555	False
LmxM.28.1560.1_43_0.0521945432977461_82-101_1	LmxM.28.1560.1	353.09	301.69	353.09	301.69	-0.22629	1321.2	5.6943e+05	0.75588	0.22486	0.77514	0.44972	0.98555	False
LmxM.33.3590.1_19_0.0610021786492375_108-127_1	LmxM.33.3590.1	178.38	144.25	178.38	144.25	-0.30447	582.39	1.2189e+05	0.7558	0.22489	0.77511	0.44977	0.98555	False
LmxM.27.2400.1_0_0.109151973131822_126-145_1	LmxM.27.2400.1	222.36	182.99	222.36	182.99	-0.27975	775.04	2.0046e+05	0.75574	0.2249	0.7751	0.4498	0.98555	False
LmxM.08_29.1320.1_38_0.190051967334818_253-272_1	LmxM.08_29.1320.1	339.65	289.33	339.65	289.33	-0.23063	1266.5	5.2166e+05	0.75574	0.2249	0.7751	0.44981	0.98555	False
LmxM.13.1130.1_43_0.268581081081081_481-462_0	LmxM.13.1130.1	538.8	477.26	538.8	477.26	-0.17463	1893.6	1.4788e+06	0.75564	0.22493	0.77507	0.44987	0.98555	False
LmxM.34.4000.1_33_0.0163690476190476_74-55_0	LmxM.34.4000.1	349.43	298.39	349.43	298.39	-0.22708	1302.3	5.5617e+05	0.75563	0.22493	0.77507	0.44987	0.98555	False
Non-targeting-437	Non-target-191	190.6	154.97	190.6	154.97	-0.29684	634.77	1.4155e+05	0.75563	0.22493	0.77507	0.44987	0.98555	False
LmxM.31.2560.1_29_0.455555555555556_571-590_1	LmxM.31.2560.1	197.93	494.57	197.93	494.57	1.3169	44000	1.5414e+05	0.75559	0.67536	0.32464	0.64928	0.98555	True
LmxM.29.1370.1_19_0.0567219152854512_148-167_1	LmxM.29.1370.1	212.59	534.14	212.59	534.14	1.3251	51697	1.8112e+05	0.75556	0.67459	0.32541	0.65082	0.98555	True
LmxM.33.2240.1_38_0.0442752397067118_150-169_1	LmxM.33.2240.1	276.12	708.07	276.12	708.07	1.3554	93288	3.2683e+05	0.75555	0.67181	0.32819	0.65638	0.98555	True
LmxM.12.1280.1_29_0.265625_521-502_0	LmxM.12.1280.1	447.17	389.89	447.17	389.89	-0.19729	1640.6	9.7071e+05	0.75555	0.22496	0.77504	0.44992	0.98555	False
LmxM.24.2340.1_60_0.334027777777778_475-494_1	LmxM.24.2340.1	335.99	286.03	335.99	286.03	-0.23151	1248	5.0904e+05	0.75551	0.22497	0.77503	0.44994	0.98555	False
LmxM.33.2560.1_38_0.133162063797902_617-636_1	LmxM.33.2560.1	322.55	273.66	322.55	273.66	-0.23632	1194.9	4.6421e+05	0.75551	0.22497	0.77503	0.44995	0.98555	False
LmxM.17.0040.1_38_0.111533586818758_85-104_1	LmxM.17.0040.1	384.86	331.36	384.86	331.36	-0.21531	1430.9	6.9171e+05	0.7555	0.22497	0.77503	0.44995	0.98555	False
LmxM.18.1580.1_43_0.124867724867725_111-130_1	LmxM.18.1580.1	206.48	168.98	206.48	168.98	-0.28761	703.16	1.6958e+05	0.75548	0.22498	0.77502	0.44996	0.98555	False
LmxM.33.4070.1_29_0.183091787439614_374-393_1	LmxM.33.4070.1	281.01	235.75	281.01	235.75	-0.25239	1024.3	3.4004e+05	0.75547	0.22498	0.77502	0.44997	0.98555	False
LmxM.28.2870.1_43_0.0252324037184595_45197_1	LmxM.28.2870.1	307.89	796.26	307.89	796.26	1.368	1.1926e+05	4.1793e+05	0.75545	0.67061	0.32939	0.65878	0.98555	True
LmxM.28.1240.1_29_0.359649122807018_689-708_1	LmxM.28.1240.1	412.96	357.74	412.96	357.74	-0.20655	1524.6	8.1103e+05	0.75534	0.22502	0.77498	0.45004	0.98555	False
LmxM.32.0140.1_57_0.393643031784841_494-475_0	LmxM.32.0140.1	233.36	192.88	233.36	192.88	-0.27353	819.14	2.2354e+05	0.75534	0.22502	0.77498	0.45005	0.98555	False
LmxM.34.3050.1_0_0.17483660130719_208-227_1	LmxM.34.3050.1	233.36	192.88	233.36	192.88	-0.27353	819.14	2.2354e+05	0.75534	0.22502	0.77498	0.45005	0.98555	False
LmxM.33.0600.1_19_0.0812223562525131_196-215_1	LmxM.33.0600.1	119.73	93.969	119.73	93.969	-0.3463	331.92	49583	0.75533	0.22502	0.77498	0.45005	0.98555	False
LmxM.24.1350.1_29_0.0836145481814773_219-238_1	LmxM.24.1350.1	301.78	254.71	301.78	254.71	-0.24378	1108	3.9944e+05	0.75531	0.22503	0.77497	0.45006	0.98555	False
LmxM.15.0870.1_29_0.28101644245142_573-554_0	LmxM.15.0870.1	318.88	270.37	318.88	270.37	-0.2373	1176.9	4.5239e+05	0.75531	0.22503	0.77497	0.45006	0.98555	False
LmxM.23.0520.1_57_0.415023474178404_439-458_1	LmxM.23.0520.1	237.02	196.18	237.02	196.18	-0.27159	834.11	2.3154e+05	0.75525	0.22505	0.77495	0.4501	0.98555	False
LmxM.19.1560.1_43_0.188996763754045_282-301_1	LmxM.19.1560.1	194.26	158.26	194.26	158.26	-0.294	647.96	1.4777e+05	0.75524	0.22505	0.77495	0.45011	0.98555	False
LmxM.27.0150.1_71_0.414855072463768_222-241_1	LmxM.27.0150.1	270.01	225.86	270.01	225.86	-0.25659	974.93	3.1073e+05	0.75524	0.22505	0.77495	0.45011	0.98555	False
LmxM.34.4110.1_43_0.460547504025765_278-297_1	LmxM.34.4110.1	270.01	225.86	270.01	225.86	-0.25659	974.93	3.1073e+05	0.75524	0.22505	0.77495	0.45011	0.98555	False
LmxM.36.4900.1_14_0.31775994966179_2016-2035_1	LmxM.36.4900.1	266.35	222.56	266.35	222.56	-0.25806	958.74	3.0129e+05	0.75518	0.22507	0.77493	0.45014	0.98555	False
LmxM.31.0570.1_33_0.383475783475783_669-688_1	LmxM.31.0570.1	213.81	175.57	213.81	175.57	-0.2828	731.04	1.8348e+05	0.75499	0.22513	0.77487	0.45026	0.98555	False
LmxM.28.2500.1_67_0.300952380952381_305-324_1	LmxM.28.2500.1	213.81	175.57	213.81	175.57	-0.2828	731.04	1.8348e+05	0.75499	0.22513	0.77487	0.45026	0.98555	False
LmxM.08.1180.1_29_0.0461416070007955_54-73_1	LmxM.08.1180.1	213.81	175.57	213.81	175.57	-0.2828	731.04	1.8348e+05	0.75499	0.22513	0.77487	0.45026	0.98555	False
LmxM.34.3020.1_62_0.464757709251101_643-624_0	LmxM.34.3020.1	311.55	263.77	311.55	263.77	-0.23935	1141.5	4.2925e+05	0.75493	0.22514	0.77486	0.45029	0.98555	False
LmxM.22.1390.1_57_0.19047619047619_138-157_1	LmxM.22.1390.1	229.69	580.3	229.69	580.3	1.3333	61462	2.1569e+05	0.75493	0.67349	0.32651	0.65302	0.98555	True
LmxM.03.0270.1_29_0.0169944161204176_64-83_1	LmxM.03.0270.1	445.95	389.07	445.95	389.07	-0.1964	1617.9	9.6473e+05	0.75488	0.22516	0.77484	0.45032	0.98555	False
LmxM.21.0820.1_0_0.0292482475223592_118-137_1	LmxM.21.0820.1	197.93	161.56	197.93	161.56	-0.29127	661.28	1.5414e+05	0.75488	0.22516	0.77484	0.45032	0.98555	False
LmxM.33.4110.1_14_0.263407749550937_2049-2068_1	LmxM.33.4110.1	254.13	647.07	254.13	647.07	1.3449	77200	2.7099e+05	0.75483	0.67237	0.32763	0.65525	0.98555	True
LmxM.25.1920.1_43_0.0875420875420875_123-142_1	LmxM.25.1920.1	357.98	306.64	357.98	306.64	-0.22268	1318.1	5.8739e+05	0.75481	0.22518	0.77482	0.45036	0.98555	False
LmxM.26.1160.1_43_0.013745704467354_30-49_1	LmxM.26.1160.1	185.71	150.85	185.71	150.85	-0.2982	607.79	1.3349e+05	0.7548	0.22519	0.77481	0.45037	0.98555	False
LmxM.36.6060.1_14_0.399477806788512_922-903_0	LmxM.36.6060.1	217.48	178.87	217.48	178.87	-0.28051	745.19	1.9065e+05	0.75479	0.22519	0.77481	0.45038	0.98555	False
LmxM.14.0410.1_14_0.048818407960199_147-166_1	LmxM.14.0410.1	221.14	182.17	221.14	182.17	-0.27831	759.47	1.9798e+05	0.75462	0.22524	0.77476	0.45048	0.98555	False
LmxM.08_29.0130.1_29_0.00761217948717949_45291_1	LmxM.08_29.0130.1	304.22	257.18	304.22	257.18	-0.24149	1106.6	4.0678e+05	0.75458	0.22525	0.77475	0.4505	0.98555	False
LmxM.32.1570.1_71_0.40625_323-304_0	LmxM.32.1570.1	354.32	303.34	354.32	303.34	-0.22342	1299.3	5.7389e+05	0.75454	0.22526	0.77474	0.45052	0.98555	False
LmxM.08_29.1660.1_43_0.141975308641975_105-124_1	LmxM.08_29.1660.1	295.67	761.64	295.67	761.64	1.3622	1.0857e+05	3.8141e+05	0.75451	0.67063	0.32937	0.65875	0.98555	True
LmxM.12.1330.1_67_0.448201825013419_831-850_1	LmxM.12.1330.1	553.47	492.1	553.47	492.1	-0.16921	1882.8	1.5713e+06	0.7545	0.22527	0.77473	0.45055	0.98555	False
LmxM.32.2670.1_29_0.379021357123547_1394-1413_1	LmxM.32.2670.1	224.81	185.47	224.81	185.47	-0.27618	773.89	2.0547e+05	0.75447	0.22528	0.77472	0.45057	0.98555	False
LmxM.02.0680.1_67_0.30398322851153_135-154_1	LmxM.02.0680.1-LmxM.27.2600.1	379.97	327.24	379.97	327.24	-0.21492	1390.2	6.7203e+05	0.75446	0.22529	0.77471	0.45057	0.98555	False
LmxM.08_29.2640.1_57_0.0731523378582202_87-106_1	LmxM.08_29.2640.1	370.2	318.18	370.2	318.18	-0.21784	1353.2	6.3363e+05	0.75435	0.22532	0.77468	0.45064	0.98555	False
LmxM.31.3500.1_33_0.218543046357616_201-182_0	LmxM.31.3500.1	272.46	228.33	272.46	228.33	-0.2539	973.64	3.1712e+05	0.75434	0.22532	0.77468	0.45065	0.98555	False
LmxM.25.0590.1_67_0.45_138-119_0	LmxM.25.0590.1	408.07	353.62	408.07	353.62	-0.20608	1482.6	7.8952e+05	0.75432	0.22533	0.77467	0.45066	0.98555	False
LmxM.36.3460.1_43_0.424543946932007_248-267_1	LmxM.36.3460.1	205.26	168.16	205.26	168.16	-0.28611	688.33	1.6732e+05	0.75428	0.22534	0.77466	0.45068	0.98555	False
LmxM.22.0930.1_57_0.0585523282618718_117-136_1	LmxM.22.0930.1	414.18	359.39	414.18	359.39	-0.20418	1501.1	8.1646e+05	0.75426	0.22535	0.77465	0.45069	0.98555	False
LmxM.31.3700.1_43_0.0870577281191806_179-198_1	LmxM.31.3700.1	235.8	195.36	235.8	195.36	-0.27021	817.95	2.2886e+05	0.75417	0.22537	0.77463	0.45074	0.98555	False
Non-targeting-626	Non-target-99	235.8	195.36	235.8	195.36	-0.27021	817.95	2.2886e+05	0.75417	0.22537	0.77463	0.45074	0.98555	False
LmxM.27.2450.1_29_0.433779761904762_580-599_1	LmxM.27.2450.1	235.8	195.36	235.8	195.36	-0.27021	817.95	2.2886e+05	0.75417	0.22537	0.77463	0.45074	0.98555	False
LmxM.13.1600.1_0_0.0489145369607035_175-194_1	LmxM.13.1600.1	376.31	323.95	376.31	323.95	-0.21554	1370.9	6.5748e+05	0.75417	0.22537	0.77463	0.45075	0.98555	False
LmxM.36.0060.1_57_0.0378250591016548_54-73_1	LmxM.36.0060.1	261.46	218.44	261.46	218.44	-0.25829	925.51	2.8895e+05	0.75414	0.22538	0.77462	0.45077	0.98555	False
LmxM.33.3260.1_57_0.14207650273224_275-294_1	LmxM.33.3260.1	293.23	247.29	293.23	247.29	-0.24492	1055.2	3.7433e+05	0.7541	0.22539	0.77461	0.45079	0.98555	False
LmxM.30.2740.1_67_0.406224406224406_493-512_1	LmxM.30.2740.1	243.13	616.57	243.13	616.57	1.3389	69727	2.4523e+05	0.7541	0.67252	0.32748	0.65496	0.98555	True
LmxM.33.1980.1_33_0.294685990338164_186-167_0	LmxM.33.1980.1	243.13	201.95	243.13	201.95	-0.26654	848	2.4523e+05	0.75408	0.2254	0.7746	0.4508	0.98555	False
LmxM.32.1460partial.1_57_0.409961685823755_210-229_1	LmxM.32.1460partial.1	366.53	314.88	366.53	314.88	-0.2185	1334.1	6.1955e+05	0.75407	0.2254	0.7746	0.45081	0.98555	False
LmxM.25.0970.1_52_0.20240043644299_738-757_1	LmxM.25.0970.1	208.92	171.45	208.92	171.45	-0.28367	702.06	1.7414e+05	0.75404	0.22541	0.77459	0.45083	0.98555	False
LmxM.19.1365.1_86_0.442666666666667_157-176_1	LmxM.19.1365.1	193.04	157.44	193.04	157.44	-0.29243	633.73	1.4568e+05	0.75399	0.22543	0.77457	0.45086	0.98555	False
LmxM.14.1260.1_29_0.145969498910675_63-82_1	LmxM.14.1260.1	453.28	1207.6	453.28	1207.6	1.4117	2.8449e+05	1.0009e+06	0.75396	0.6659	0.3341	0.6682	0.98555	True
LmxM.20.1070.1_57_0.351383874849579_288-307_1	LmxM.20.1070.1	146.61	117.05	146.61	117.05	-0.32243	437.02	78301	0.75395	0.22544	0.77456	0.45088	0.98555	False
LmxM.08.0010.1_14_0.394773422296358_1416-1435_1	LmxM.08.0010.1	410.52	356.09	410.52	356.09	-0.20465	1481	8.0023e+05	0.75393	0.22545	0.77455	0.45089	0.98555	False
LmxM.33.1920.1_67_0.480916030534351_195-176_0	LmxM.33.1560.1-LmxM.33.1920.1-LmxM.33.1920a.1-LmxM.33.1920b.1-LmxM.33.1920c.1-LmxM.33.1920d.1-LmxM.33.1920e.1	245.58	623.16	245.58	623.16	1.3399	71286	2.5083e+05	0.75392	0.67234	0.32766	0.65532	0.98555	True
LmxM.01.0550.1_71_0.40457343887423_457-476_1	LmxM.01.0550.1	388.53	335.49	388.53	335.49	-0.21117	1406.6	7.0667e+05	0.75387	0.22546	0.77454	0.45093	0.98555	False
LmxM.33.0740.1_43_0.174129353233831_248-229_0	LmxM.33.0740.1	388.53	335.49	388.53	335.49	-0.21117	1406.6	7.0667e+05	0.75387	0.22546	0.77454	0.45093	0.98555	False
LmxM.13.1560.1_43_0.0119705340699816_45102_1	LmxM.13.1560.1	471.61	1260.3	471.61	1260.3	1.4162	3.1105e+05	1.0946e+06	0.75387	0.66544	0.33456	0.66911	0.98555	True
LmxM.36.1340.1_43_0.0173220973782772_32-51_1	LmxM.36.1340.1	333.55	284.38	333.55	284.38	-0.22932	1208.6	5.0072e+05	0.75385	0.22547	0.77453	0.45094	0.98555	False
LmxM.02.0570.1_0_0.103319308087892_438-457_1	LmxM.02.0570.1	393.41	1036.1	393.41	1036.1	1.3948	2.0654e+05	7.2691e+05	0.75385	0.66733	0.33267	0.66534	0.98555	True
LmxM.36.0750.1_33_0.0484707102125454_179-198_1	LmxM.36.0750.1	265.13	676.74	265.13	676.74	1.3486	84714	2.9818e+05	0.7538	0.67147	0.32853	0.65706	0.98555	True
LmxM.30.0640.1_19_0.165765765765766_456-475_1	LmxM.30.0640.1	206.48	516.83	206.48	516.83	1.3195	48158	1.6958e+05	0.75364	0.67406	0.32594	0.65187	0.98555	True
LmxM.26.1820.1_14_0.26099537037037_1800-1819_1	LmxM.26.1820.1	278.57	234.1	278.57	234.1	-0.24992	988.65	3.334e+05	0.75357	0.22555	0.77445	0.45111	0.98555	False
LmxM.31.2210.1_52_0.281803542673108_171-190_1	LmxM.31.2210.1	337.21	877.05	337.21	877.05	1.3764	1.4571e+05	5.1323e+05	0.75354	0.66881	0.33119	0.66237	0.98555	True
LmxM.12.1270.1_43_0.0155038759689922_45102_1	LmxM.12.1270.1	339.65	290.15	339.65	290.15	-0.22654	1225.3	5.2166e+05	0.75351	0.22557	0.77443	0.45114	0.98555	False
LmxM.24.1460.1_38_0.0534136546184739_127-146_1	LmxM.24.1460.1	274.9	230.8	274.9	230.8	-0.25126	972.35	3.2358e+05	0.75346	0.22559	0.77441	0.45117	0.98555	False
LmxM.09.1320.1_38_0.147414741474147_261-280_1	LmxM.09.1320.1	460.61	1228.2	460.61	1228.2	1.413	2.9459e+05	1.0378e+06	0.75346	0.66551	0.33449	0.66899	0.98555	True
LmxM.23.0390.1_29_0.010183299389002_66-47_0	LmxM.23.0390.1	268.79	686.63	268.79	686.63	1.3498	87296	3.0757e+05	0.75343	0.67116	0.32884	0.65767	0.98555	True
LmxM.05.0060.1_0_0.0927258193445244_229-248_1	LmxM.05.0060.1	375.09	323.12	375.09	323.12	-0.21453	1350.1	6.5267e+05	0.7534	0.2256	0.7744	0.45121	0.98555	False
LmxM.27.0660.1_43_0.161755075311067_237-256_1	LmxM.27.0660.1	304.22	784.72	304.22	784.72	1.3642	1.1544e+05	4.0678e+05	0.75338	0.66983	0.33017	0.66034	0.98555	True
LmxM.12.0120.1_14_0.328707273194552_1273-1292_1	LmxM.12.0120.1	312.78	265.42	312.78	265.42	-0.23602	1121.2	4.3306e+05	0.75337	0.22561	0.77439	0.45122	0.98555	False
LmxM.07.0630.1_43_0.0995475113122172_338-319_0	LmxM.07.0630.1-LmxM.07.0650.1	478.94	421.21	478.94	421.21	-0.18488	1666.1	1.1334e+06	0.75336	0.22562	0.77438	0.45124	0.98555	False
LmxM.14.0560.1_33_0.346938775510204_514-495_0	LmxM.14.0560.1	478.94	421.21	478.94	421.21	-0.18488	1666.1	1.1334e+06	0.75336	0.22562	0.77438	0.45124	0.98555	False
LmxM.24.0490.1_19_0.135089686098655_726-707_0	LmxM.24.0490.1	200.37	164.03	200.37	164.03	-0.2871	660.22	1.5847e+05	0.75335	0.22562	0.77438	0.45124	0.98555	False
LmxM.36.6130.1_57_0.494824016563147_474-493_1	LmxM.36.6130.1	200.37	164.03	200.37	164.03	-0.2871	660.22	1.5847e+05	0.75335	0.22562	0.77438	0.45124	0.98555	False
LmxM.32.2820.1_19_0.026890756302521_51-32_0	LmxM.32.2820.1	295.67	249.76	295.67	249.76	-0.24255	1053.9	3.8141e+05	0.75334	0.22562	0.77438	0.45124	0.98555	False
Non-targeting-625	Non-target-28	263.9	220.91	263.9	220.91	-0.2555	924.25	2.9509e+05	0.7532	0.22567	0.77433	0.45133	0.98555	False
LmxM.11.1280.1_43_0.128585558852621_127-146_1	LmxM.11.1280.1	439.84	384.12	439.84	384.12	-0.19495	1552.4	9.3514e+05	0.75319	0.22567	0.77433	0.45133	0.98555	False
Non-targeting-389	Non-target-79	292	246.46	292	246.46	-0.24371	1037	3.7082e+05	0.75318	0.22567	0.77433	0.45134	0.98555	False
LmxM.29.0790.1_38_0.0814441645675903_91-110_1	LmxM.29.0790.1	323.77	839.13	323.77	839.13	1.3712	1.328e+05	4.6819e+05	0.75317	0.66908	0.33092	0.66184	0.98555	True
LmxM.26.2660.1_46_0.100644122383253_245-264_1	LmxM.26.2660.1	309.11	262.12	309.11	262.12	-0.23703	1103.8	4.2168e+05	0.75317	0.22567	0.77433	0.45135	0.98555	False
LmxM.10.1270.1_52_0.322717622080679_298-317_1	LmxM.10.1270.1	433.73	378.35	433.73	378.35	-0.1966	1533.6	9.0607e+05	0.75317	0.22567	0.77433	0.45135	0.98555	False
LmxM.14.0930.1_29_0.112790697674419_294-275_0	LmxM.14.0930.1	427.62	372.58	427.62	372.58	-0.19829	1514.9	8.7751e+05	0.75316	0.22568	0.77432	0.45136	0.98555	False
LmxM.36.6510.1_57_0.116123642439432_129-148_1	LmxM.36.6510.1	536.36	476.44	536.36	476.44	-0.17057	1795.2	1.4637e+06	0.75314	0.22568	0.77432	0.45137	0.98555	False
LmxM.25.1580.1_29_0.0159642401021711_18-37_1	LmxM.25.1580.1	234.58	194.53	234.58	194.53	-0.26882	801.95	2.2619e+05	0.75309	0.2257	0.7743	0.4514	0.98555	False
LmxM.32.1400.1_14_0.32169532742748_1849-1868_1	LmxM.32.1400.1	204.04	167.33	204.04	167.33	-0.28458	673.66	1.6508e+05	0.75308	0.2257	0.7743	0.4514	0.98555	False
LmxM.29.0590.1_33_0.0748091603053435_156-137_0	LmxM.29.0590.1	332.32	283.56	332.32	283.56	-0.22821	1189.1	4.9658e+05	0.75302	0.22572	0.77428	0.45144	0.98555	False
LmxM.31.3430.1_48_0.440740740740741_1075-1056_0	LmxM.31.3430.1-LmxM.31.3431.1	332.32	283.56	332.32	283.56	-0.22821	1189.1	4.9658e+05	0.75302	0.22572	0.77428	0.45144	0.98555	False
LmxM.32.1550.1_29_0.110435663627153_102-121_1	LmxM.32.1550.1	342.1	292.62	342.1	292.62	-0.22465	1223.9	5.3017e+05	0.75295	0.22574	0.77426	0.45148	0.98555	False
LmxM.28.1210.1_29_0.0832271762208068_190-209_1	LmxM.28.1210.1	318.88	271.19	318.88	271.19	-0.23293	1137.3	4.5239e+05	0.75293	0.22575	0.77425	0.45149	0.98555	False
LmxM.29.0340.1_52_0.203170629954109_480-499_1	LmxM.29.0340.1	234.58	592.66	234.58	592.66	1.3334	64112	2.2619e+05	0.75292	0.67239	0.32761	0.65522	0.98555	True
LmxM.30.0740.1_43_0.440763052208835_428-447_1	LmxM.30.0740.1	167.38	135.18	167.38	135.18	-0.3062	518.42	1.0559e+05	0.75291	0.22575	0.77425	0.45151	0.98555	False
LmxM.14.0120.1_43_0.316287878787879_327-346_1	LmxM.14.0120.1	284.67	239.87	284.67	239.87	-0.24613	1003.8	3.5013e+05	0.75288	0.22576	0.77424	0.45152	0.98555	False
LmxM.27.1630.1_29_0.303393213572854_752-771_1	LmxM.27.1630.1	259.02	659.43	259.02	659.43	1.3448	80166	2.8289e+05	0.75283	0.6713	0.3287	0.65741	0.98555	True
LmxM.34.0930.1_52_0.32741617357002_159-178_1	LmxM.34.0930.1	317.66	821.82	317.66	821.82	1.3685	1.2709e+05	4.4848e+05	0.75282	0.66913	0.33087	0.66175	0.98555	True
LmxM.06.0180.1_71_0.454499748617396_893-912_1	LmxM.06.0180.1	410.52	1083.9	410.52	1083.9	1.3986	2.2675e+05	8.0023e+05	0.7528	0.66642	0.33358	0.66716	0.98555	True
LmxM.26.1920.1_0_0.0930232558139535_89-70_0	LmxM.26.1920.1	301.78	255.53	301.78	255.53	-0.23914	1069.5	3.9944e+05	0.75278	0.22579	0.77421	0.45158	0.98555	False
LmxM.09.1550.1_81_0.457875457875458_239-258_1	LmxM.09.1550.1	328.66	280.26	328.66	280.26	-0.22907	1171.3	4.843e+05	0.75277	0.22579	0.77421	0.45159	0.98555	False
LmxM.11.0300.1_43_0.259393939393939_210-229_1	LmxM.11.0300.1	477.72	1276.8	477.72	1276.8	1.4165	3.1929e+05	1.1269e+06	0.75277	0.66482	0.33518	0.67036	0.98555	True
LmxM.23.0150.1_43_0.262488646684832_282-301_1	LmxM.23.0150.1	288.34	740.21	288.34	740.21	1.3571	1.0209e+05	3.604e+05	0.75271	0.6701	0.3299	0.65979	0.98555	True
LmxM.07.0590.1_29_0.184468040807828_882-901_1	LmxM.07.0590.1	348.21	298.39	348.21	298.39	-0.22204	1240.7	5.5179e+05	0.75267	0.22582	0.77418	0.45165	0.98555	False
LmxM.24.1120.1_29_0.123871433730589_336-355_1	LmxM.24.1120.1	211.37	173.93	211.37	173.93	-0.27982	700.96	1.7878e+05	0.75265	0.22583	0.77417	0.45166	0.98555	False
LmxM.21.1110.1_14_0.0534379671150972_275-294_1	LmxM.21.1110.1	350.65	914.14	350.65	914.14	1.3798	1.5876e+05	5.6057e+05	0.75261	0.66799	0.33201	0.66402	0.98555	True
LmxM.31.2130.1_43_0.0651815181518152_76-95_1	LmxM.31.2130.1	364.09	313.23	364.09	313.23	-0.21643	1293.3	6.1026e+05	0.75251	0.22587	0.77413	0.45175	0.98555	False
LmxM.36.1010.1_0_0.0753341433778858_376-357_0	LmxM.36.1010.1	311.55	264.6	311.55	264.6	-0.23486	1102.4	4.2925e+05	0.75249	0.22588	0.77412	0.45175	0.98555	False
LmxM.19.0810.1_38_0.116952380952381_303-322_1	LmxM.19.0810.1	215.03	177.22	215.03	177.22	-0.27757	714.82	1.8585e+05	0.75248	0.22588	0.77412	0.45177	0.98555	False
LmxM.36.3160.1_19_0.0502564102564103_42-61_1	LmxM.36.3160.1	426.4	371.76	426.4	371.76	-0.19736	1493.1	8.7185e+05	0.75246	0.22589	0.77411	0.45177	0.98555	False
LmxM.36.3220.1_19_0.0768300060496068_123-142_1	LmxM.36.3220.1	243.13	615.74	243.13	615.74	1.337	69420	2.4523e+05	0.75243	0.6718	0.3282	0.65641	0.98555	True
LmxM.25.0140.1_52_0.371794871794872_141-160_1	LmxM.25.0140.1	195.48	159.91	195.48	159.91	-0.28814	632.69	1.4988e+05	0.7524	0.2259	0.7741	0.45181	0.98555	False
LmxM.08.0410.1_33_0.34189253447456_1434-1453_1	LmxM.08.0410.1	488.71	431.1	488.71	431.1	-0.18055	1659.3	1.1863e+06	0.75235	0.22592	0.77408	0.45184	0.98555	False
LmxM.20.1580.1_0_0.0700032711808963_207-226_1	LmxM.20.1580.1	218.7	180.52	218.7	180.52	-0.2754	728.8	1.9308e+05	0.75233	0.22593	0.77407	0.45185	0.98555	False
LmxM.26.2130.1_57_0.429312581063554_326-345_1	LmxM.26.2130.1	218.7	180.52	218.7	180.52	-0.2754	728.8	1.9308e+05	0.75233	0.22593	0.77407	0.45185	0.98555	False
LmxM.20.0150.1_29_0.403006967363403_1092-1111_1	LmxM.20.0150.1-LmxM.22.0220.1	370.2	319	370.2	319	-0.21412	1310.6	6.3363e+05	0.75233	0.22593	0.77407	0.45185	0.98555	False
LmxM.13.1410.1_29_0.416733280042633_1560-1579_1	LmxM.13.1410.1	390.97	1027.9	390.97	1027.9	1.3923	2.0283e+05	7.1675e+05	0.75232	0.66672	0.33328	0.66657	0.98555	True
LmxM.21.1140.1_43_0.288604898828541_264-283_1	LmxM.21.1140.1	171.05	138.48	171.05	138.48	-0.30275	530.34	1.1088e+05	0.75232	0.22593	0.77407	0.45186	0.98555	False
LmxM.12.0370.1_57_0.443051201671891_420-439_1	LmxM.12.0370.1	321.33	273.66	321.33	273.66	-0.23086	1135.9	4.6025e+05	0.75229	0.22594	0.77406	0.45188	0.98555	False
LmxM.28.0190.1_29_0.0875160875160875_129-148_1	LmxM.28.0190.1	245.58	622.34	245.58	622.34	1.338	70975	2.5083e+05	0.75227	0.67162	0.32838	0.65676	0.98555	True
Non-targeting-991	Non-target-90	290.78	245.64	290.78	245.64	-0.2425	1019	3.6733e+05	0.75225	0.22595	0.77405	0.4519	0.98555	False
LmxM.22.1400.1_0_0.0797448165869219_95-114_1	LmxM.22.1400.1	222.36	183.82	222.36	183.82	-0.2733	742.93	2.0046e+05	0.75221	0.22596	0.77404	0.45192	0.98555	False
LmxM.28.2640.1_29_0.279965004374453_631-650_1	LmxM.28.2640.1	178.38	441	178.38	441	1.301	34484	1.2189e+05	0.7522	0.67501	0.32499	0.64998	0.98555	True
LmxM.04.0890.1_43_0.310140237324703_1146-1165_1	LmxM.04.0890.1	376.31	324.77	376.31	324.77	-0.21189	1328	6.5748e+05	0.75218	0.22597	0.77403	0.45194	0.98555	False
LmxM.21.0870.1_46_0.127159132671812_339-358_1	LmxM.21.0870.1	153.94	123.64	153.94	123.64	-0.31394	459.06	87414	0.75216	0.22598	0.77402	0.45196	0.98555	False
LmxM.07.1030.1_57_0.390804597701149_130-149_1	LmxM.07.1030.1	404.41	351.15	404.41	351.15	-0.2032	1418.4	7.7359e+05	0.75216	0.22598	0.77402	0.45196	0.98555	False
LmxM.14.0140.1_0_0.0918884664131812_138-157_1	LmxM.14.0140.1	416.63	362.69	416.63	362.69	-0.19951	1454.7	8.2737e+05	0.75211	0.22599	0.77401	0.45199	0.98555	False
LmxM.34.4530.1_43_0.251510925151093_537-556_1	LmxM.34.4530.1	304.22	258	304.22	258	-0.23689	1068.1	4.0678e+05	0.75208	0.226	0.774	0.45201	0.98555	False
LmxM.22.0820.1_57_0.465597147950089_1302-1321_1	LmxM.22.0720.1-LmxM.22.0820.1	229.69	190.41	229.69	190.41	-0.26931	771.58	2.1569e+05	0.75204	0.22601	0.77399	0.45202	0.98555	False
LmxM.21.1270.1_19_0.102380952380952_263-244_0	LmxM.21.1270.1	229.69	190.41	229.69	190.41	-0.26931	771.58	2.1569e+05	0.75204	0.22601	0.77399	0.45202	0.98555	False
LmxM.30.2570.1_33_0.340227817745803_1132-1151_1	LmxM.30.2570.1	249.24	632.23	249.24	632.23	1.3394	73340	2.5936e+05	0.75202	0.67135	0.32865	0.6573	0.98555	True
LmxM.34.3925.1_38_0.0153738644304682_18-37_1	LmxM.34.3925.1	251.69	210.19	251.69	210.19	-0.25878	860.8	2.6514e+05	0.752	0.22602	0.77398	0.45205	0.98555	False
LmxM.30.2810.1_43_0.0976190476190476_73-92_1	LmxM.30.2810.1	251.69	210.19	251.69	210.19	-0.25878	860.8	2.6514e+05	0.752	0.22602	0.77398	0.45205	0.98555	False
LmxM.24.2060.1_38_0.0734126984126984_141-160_1	LmxM.24.2060.1	233.36	193.71	233.36	193.71	-0.26741	786.11	2.2354e+05	0.75199	0.22603	0.77397	0.45206	0.98555	False
LmxM.23.1640.1_29_0.429017003722709_4257-4276_1	LmxM.23.1640.1	294.45	756.7	294.45	756.7	1.3587	1.0684e+05	3.7786e+05	0.75198	0.66956	0.33044	0.66088	0.98555	True
LmxM.19.1530.1_52_0.11855273287144_145-164_1	LmxM.19.1530.1	237.02	197.01	237.02	197.01	-0.26557	800.78	2.3154e+05	0.75196	0.22604	0.77396	0.45208	0.98555	False
LmxM.30.0190.1_62_0.463258785942492_878-859_0	LmxM.30.0190.1	388.53	336.31	388.53	336.31	-0.20764	1363.2	7.0667e+05	0.75196	0.22604	0.77396	0.45208	0.98555	False
LmxM.30.2570.1_29_0.0143884892086331_52-33_0	LmxM.30.2570.1	244.36	203.6	244.36	203.6	-0.26207	830.52	2.4802e+05	0.75195	0.22604	0.77396	0.45208	0.98555	False
LmxM.21.1840.1_33_0.314451706608569_429-448_1	LmxM.21.1840.1	240.69	200.3	240.69	200.3	-0.26379	815.58	2.397e+05	0.75195	0.22604	0.77396	0.45208	0.98555	False
LmxM.26.2490.1_0_0.197789806044204_873-892_1	LmxM.26.2490.1	202.82	166.51	202.82	166.51	-0.28304	659.15	1.6286e+05	0.75187	0.22607	0.77393	0.45213	0.98555	False
LmxM.08_29.1410.1_29_0.11287183764248_399-418_1	LmxM.08_29.1410.1	346.98	297.57	346.98	297.57	-0.22096	1221	5.4743e+05	0.75186	0.22607	0.77393	0.45214	0.98555	False
LmxM.31.2400.1_29_0.0499519692603266_49-68_1	LmxM.31.2400.1	314	267.07	314	267.07	-0.23273	1101.1	4.3688e+05	0.75183	0.22608	0.77392	0.45215	0.98555	False
LmxM.36.5740.1_52_0.322501230920729_648-667_1	LmxM.36.5740.1	174.71	141.78	174.71	141.78	-0.29946	542.4	1.1631e+05	0.75178	0.22609	0.77391	0.45218	0.98555	False
LmxM.11.0210.1_14_0.0638138138138138_74-93_1	LmxM.11.0210.1	362.87	312.41	362.87	312.41	-0.21538	1273.2	6.0565e+05	0.75172	0.22611	0.77389	0.45222	0.98555	False
LmxM.21.0110.1_52_0.254295532646048_141-160_1	LmxM.21.0110.1	296.89	251.41	296.89	251.41	-0.23903	1034.4	3.8498e+05	0.75168	0.22612	0.77388	0.45224	0.98555	False
LmxM.19.1310.1_52_0.288389513108614_842-861_1	LmxM.19.1310.1	276.12	232.45	276.12	232.45	-0.24741	953.62	3.2683e+05	0.75164	0.22613	0.77387	0.45227	0.98555	False
LmxM.32.1840.1_81_0.464831804281346_295-314_1	LmxM.32.1840.1	343.32	294.27	343.32	294.27	-0.22171	1202.8	5.3446e+05	0.75157	0.22615	0.77385	0.45231	0.98555	False
LmxM.31.0840.1_38_0.121794871794872_183-202_1	LmxM.31.0840.1	272.46	229.15	272.46	229.15	-0.24872	937.61	3.1712e+05	0.75151	0.22617	0.77383	0.45235	0.98555	False
LmxM.24.1370.1_60_0.280830280830281_457-476_1	LmxM.24.1370.1	293.23	248.11	293.23	248.11	-0.24014	1017.7	3.7433e+05	0.75149	0.22618	0.77382	0.45235	0.98555	False
LmxM.30.2810.1_29_0.0404761904761905_31-50_1	LmxM.30.2810.1	226.03	568.76	226.03	568.76	1.3275	58732	2.08e+05	0.75149	0.67216	0.32784	0.65567	0.98555	True
LmxM.32.2120.1_71_0.296969696969697_185-204_1	LmxM.32.2120.1	190.6	155.79	190.6	155.79	-0.28924	605.74	1.4155e+05	0.75146	0.22619	0.77381	0.45238	0.98555	False
LmxM.16.1660.1_14_0.289521818656911_3327-3308_0	LmxM.16.1660.1	541.25	482.21	541.25	482.21	-0.1663	1742.7	1.494e+06	0.75144	0.22619	0.77381	0.45239	0.98555	False
LmxM.16.0120.1_43_0.0117994100294985_22-41_1	LmxM.16.0120.1	403.19	350.32	403.19	350.32	-0.20222	1397.3	7.6833e+05	0.75143	0.2262	0.7738	0.45239	0.98555	False
LmxM.24.1720.1_19_0.101851851851852_249-268_1	LmxM.24.1720.1	228.47	575.35	228.47	575.35	1.3286	60164	2.1311e+05	0.75142	0.67202	0.32798	0.65597	0.98555	True
LmxM.34.4280.1_29_0.113960113960114_273-292_1	LmxM.34.4280.1	375.09	323.95	375.09	323.95	-0.21086	1307.6	6.5267e+05	0.75141	0.2262	0.7738	0.4524	0.98555	False
LmxM.08.0801.1_43_0.124531835205993_126-145_1	LmxM.08.0801.1	375.09	323.95	375.09	323.95	-0.21086	1307.6	6.5267e+05	0.75141	0.2262	0.7738	0.4524	0.98555	False
LmxM.09.0320.1_29_0.0265068990559187_67-86_1	LmxM.09.0320.1	306.67	260.48	306.67	260.48	-0.23469	1066.8	4.1419e+05	0.75139	0.22621	0.77379	0.45242	0.98555	False
LmxM.16.1380.1_63_0.382513661202186_220-201_0	LmxM.16.1380.1	469.16	412.97	469.16	412.97	-0.18364	1578.8	1.0819e+06	0.75132	0.22623	0.77377	0.45246	0.98555	False
LmxM.29.3060.1_29_0.421774419255528_1504-1523_1	LmxM.29.3060.1	178.38	145.08	178.38	145.08	-0.29631	554.59	1.2189e+05	0.75131	0.22623	0.77377	0.45247	0.98555	False
LmxM.29.2750.1_29_0.191489361702128_141-122_0	LmxM.29.2750.1	316.44	269.54	316.44	269.54	-0.23063	1099.7	4.446e+05	0.75118	0.22627	0.77373	0.45254	0.98555	False
LmxM.34.3950.1_14_0.298325096101043_2166-2185_1	LmxM.34.3950.1	217.48	179.7	217.48	179.7	-0.27392	713.71	1.9065e+05	0.75117	0.22627	0.77373	0.45255	0.98555	False
Non-targeting-78	Non-target-168	194.26	159.09	194.26	159.09	-0.28655	618.63	1.4777e+05	0.75115	0.22628	0.77372	0.45256	0.98555	False
LmxM.04.0110.1_14_0.288314176245211_294-313_1	LmxM.04.0110.1	456.94	401.43	456.94	401.43	-0.18644	1541	1.0193e+06	0.7511	0.2263	0.7737	0.4526	0.98555	False
LmxM.26.1010.1_43_0.21735604217356_261-280_1	LmxM.26.1010.1	371.42	320.65	371.42	320.65	-0.21145	1288.9	6.3836e+05	0.75109	0.2263	0.7737	0.4526	0.98555	False
LmxM.33.1490.1_43_0.441926345609065_476-457_0	LmxM.33.1490.1	371.42	320.65	371.42	320.65	-0.21145	1288.9	6.3836e+05	0.75109	0.2263	0.7737	0.4526	0.98555	False
LmxM.36.0440.1_38_0.104209799861974_147-166_1	LmxM.36.0440.1	221.14	182.99	221.14	182.99	-0.27183	727.68	1.9798e+05	0.75107	0.22631	0.77369	0.45261	0.98555	False
LmxM.25.0360.1_52_0.330666666666667_120-139_1	LmxM.25.0360.1	326.21	278.61	326.21	278.61	-0.22682	1133.1	4.7621e+05	0.75106	0.22631	0.77369	0.45261	0.98555	False
LmxM.09.0650.1_57_0.0947148090005233_172-191_1	LmxM.09.0650.1	405.63	352.8	405.63	352.8	-0.2008	1395.7	7.7888e+05	0.75105	0.22631	0.77369	0.45262	0.98555	False
LmxM.15.0340.1_74_0.277551020408163_419-400_0	LmxM.15.0340.1	417.85	364.34	417.85	364.34	-0.1972	1431.7	8.3286e+05	0.75105	0.22631	0.77369	0.45262	0.98555	False
LmxM.09.1380.1_19_0.184738955823293_319-338_1	LmxM.09.1380.1	335.99	287.68	335.99	287.68	-0.22324	1167	5.0904e+05	0.75102	0.22632	0.77368	0.45264	0.98555	False
LmxM.18.0590.1_38_0.17181314330958_213-232_1	LmxM.18.0590.1	335.99	287.68	335.99	287.68	-0.22324	1167	5.0904e+05	0.75102	0.22632	0.77368	0.45264	0.98555	False
LmxM.28.2385.1_33_0.343170639424896_904-923_1	LmxM.28.2385.1	224.81	186.29	224.81	186.29	-0.26982	741.8	2.0547e+05	0.75098	0.22633	0.77367	0.45266	0.98555	False
LmxM.34.0690.1_52_0.128371089536138_228-247_1	LmxM.34.0690.1	224.81	186.29	224.81	186.29	-0.26982	741.8	2.0547e+05	0.75098	0.22633	0.77367	0.45266	0.98555	False
LmxM.18.1240.1_29_0.0644880174291939_141-160_1	LmxM.18.1240.1	282.23	238.22	282.23	238.22	-0.24364	968.47	3.4339e+05	0.75097	0.22633	0.77367	0.45267	0.98555	False
LmxM.24.1390.1_29_0.447761194029851_457-438_0	LmxM.24.1390.1	299.34	253.88	299.34	253.88	-0.23675	1033	3.9217e+05	0.75096	0.22634	0.77366	0.45268	0.98555	False
LmxM.25.0340.1_0_0.0579929399899143_108-127_1	LmxM.25.0340.1	239.47	605.03	239.47	605.03	1.3335	66817	2.3697e+05	0.75096	0.67131	0.32869	0.65737	0.98555	True
LmxM.31.2410.1_14_0.18960244648318_1231-1250_1	LmxM.31.2410.1	303	779.78	303	779.78	1.3608	1.1366e+05	4.031e+05	0.75095	0.6688	0.3312	0.66239	0.98555	True
LmxM.19.0250.1_29_0.100837138508371_259-278_1	LmxM.19.0250.1	130.73	103.86	130.73	103.86	-0.32911	360.99	60452	0.7509	0.22636	0.77364	0.45271	0.98555	False
LmxM.15.0730.1_29_0.409982174688057_695-676_0	LmxM.15.0730.1	232.14	192.88	232.14	192.88	-0.26599	770.43	2.209e+05	0.75089	0.22636	0.77364	0.45272	0.98555	False
LmxM.19.0710.1_0_0.168214654282766_159-178_1	LmxM.19.0710.1	232.14	192.88	232.14	192.88	-0.26599	770.43	2.209e+05	0.75089	0.22636	0.77364	0.45272	0.98555	False
LmxM.13.0720.1_57_0.185934489402697_185-204_1	LmxM.13.0720.1	438.62	384.12	438.62	384.12	-0.19095	1485.1	9.2929e+05	0.75084	0.22637	0.77363	0.45275	0.98555	False
LmxM.29.0230.1_43_0.234082397003745_246-265_1	LmxM.29.0230.1	322.55	275.31	322.55	275.31	-0.22768	1115.6	4.6421e+05	0.75081	0.22638	0.77362	0.45277	0.98555	False
LmxM.34.2300.1_43_0.33988533988534_411-430_1	LmxM.34.2300.1	293.23	752.58	293.23	752.58	1.3568	1.055e+05	3.7433e+05	0.75078	0.66908	0.33092	0.66184	0.98555	True
LmxM.30.0250.1_19_0.00365096750638919_45102_1	LmxM.30.0250.1	161.27	130.24	161.27	130.24	-0.30625	481.64	97089	0.7507	0.22642	0.77358	0.45283	0.98555	False
LmxM.15.0440.1_60_0.0769446784611064_265-284_1	LmxM.15.0440.1	373.86	323.12	373.86	323.12	-0.20983	1287.4	6.4788e+05	0.75064	0.22643	0.77357	0.45287	0.98555	False
LmxM.10.0610.1_19_0.190849673202614_285-304_1	LmxM.10.0610.1	553.47	494.57	553.47	494.57	-0.162	1734.1	1.5713e+06	0.7506	0.22645	0.77355	0.45289	0.98555	False
LmxM.10.0960.1_14_0.372160264353573_897-916_1	LmxM.10.0960.1	292	247.29	292	247.29	-0.23892	999.84	3.7082e+05	0.75056	0.22646	0.77354	0.45292	0.98555	False
LmxM.29.1380.1_38_0.15843621399177_148-167_1	LmxM.29.1380.1	318.88	272.02	318.88	272.02	-0.22856	1098.3	4.5239e+05	0.75055	0.22646	0.77354	0.45292	0.98555	False
LmxM.30.2780.1_74_0.282364933741081_266-285_1	LmxM.30.2780.1	379.97	328.89	379.97	328.89	-0.2077	1304.6	6.7203e+05	0.75053	0.22647	0.77353	0.45293	0.98555	False
LmxM.36.2310.1_43_0.0858895705521472_94-75_0	LmxM.36.2310.1	348.21	299.22	348.21	299.22	-0.21807	1200	5.5179e+05	0.75051	0.22647	0.77353	0.45295	0.98555	False
LmxM.33.4240.1_43_0.032441200324412_37-56_1	LmxM.33.4240.1	328.66	281.08	328.66	281.08	-0.22485	1131.7	4.843e+05	0.75047	0.22649	0.77351	0.45297	0.98555	False
LmxM.31.3090.1_29_0.12664907651715_579-560_0	LmxM.31.3090.1	205.26	168.98	205.26	168.98	-0.27909	658.09	1.6732e+05	0.75044	0.2265	0.7735	0.45299	0.98555	False
LmxM.18.0430.1_60_0.384242424242424_320-301_0	LmxM.18.0430.1	8.5524	5.77	8.5524	5.77	-0.49671	3.8709	136.02	0.75038	0.22651	0.77349	0.45303	0.98555	False
LmxM.33.2380.1_43_0.232965009208103_250-269_1	LmxM.33.2380.1	288.34	243.99	288.34	243.99	-0.24004	983.44	3.604e+05	0.75037	0.22652	0.77348	0.45303	0.98555	False
LmxM.12.0460.1_0_0.0815286624203822_198-179_0	LmxM.12.0460.1	422.74	369.28	422.74	369.28	-0.19454	1428.6	8.5502e+05	0.75036	0.22652	0.77348	0.45304	0.98555	False
LmxM.32.0160.1_43_0.162241887905605_176-157_0	LmxM.32.0160.1	378.75	991.62	378.75	991.62	1.3862	1.8781e+05	6.6716e+05	0.75033	0.66617	0.33383	0.66766	0.98555	True
LmxM.24.1430.1_29_0.0726443768996961_720-701_0	LmxM.24.1430.1	404.41	351.97	404.41	351.97	-0.19982	1374.8	7.7359e+05	0.75033	0.22653	0.77347	0.45306	0.98555	False
LmxM.13.0120.1_29_0.0777777777777778_24-43_1	LmxM.13.0120.1	354.32	304.99	354.32	304.99	-0.21563	1216.6	5.7389e+05	0.75031	0.22654	0.77346	0.45307	0.98555	False
LmxM.15.0870.1_34_0.170403587443946_348-329_0	LmxM.15.0870.1	496.04	1327.1	496.04	1327.1	1.4179	3.4534e+05	1.2269e+06	0.75029	0.66332	0.33668	0.67336	0.98555	True
LmxM.31.2850.1_14_0.0162218733647305_21-40_1	LmxM.31.2850.1	208.92	172.28	208.92	172.28	-0.27679	671.51	1.7414e+05	0.75026	0.22655	0.77345	0.4531	0.98555	False
LmxM.36.0620.1_0_0.148648648648649_37-18_0	LmxM.36.0620.1	301.78	256.35	301.78	256.35	-0.23451	1031.7	3.9944e+05	0.75026	0.22655	0.77345	0.4531	0.98555	False
LmxM.15.0650.1_29_0.0506741050674105_105-124_1	LmxM.15.0650.1	344.54	295.92	344.54	295.92	-0.21878	1182	5.3876e+05	0.75021	0.22656	0.77344	0.45313	0.98555	False
LmxM.33.2300.1_43_0.123917748917749_225-244_1	LmxM.33.2300.1	344.54	295.92	344.54	295.92	-0.21878	1182	5.3876e+05	0.75021	0.22656	0.77344	0.45313	0.98555	False
LmxM.33.2810.1_14_0.0455743879472693_112-131_1	LmxM.33.2810.1	284.67	240.69	284.67	240.69	-0.2412	967.18	3.5013e+05	0.75019	0.22657	0.77343	0.45314	0.98555	False
LmxM.26.0360.1_29_0.0774005111354509_417-436_1	LmxM.26.0360.1	344.54	895.18	344.54	895.18	1.3749	1.516e+05	5.3876e+05	0.75018	0.6671	0.3329	0.66579	0.98555	True
LmxM.01.0390.1_49_0.219927095990279_550-531_0	LmxM.01.0390.1	334.77	286.85	334.77	286.85	-0.22213	1147.9	5.0487e+05	0.75018	0.22657	0.77343	0.45315	0.98555	False
LmxM.27.2410.1_14_0.345844504021448_391-372_0	LmxM.27.2410.1	254.13	644.6	254.13	644.6	1.3394	76232	2.7099e+05	0.75008	0.6703	0.3297	0.65941	0.98555	True
LmxM.03.0870.1_19_0.125064201335388_481-500_1	LmxM.03.0870.1	256.57	215.14	256.57	215.14	-0.25302	858.37	2.769e+05	0.75006	0.22661	0.77339	0.45322	0.98555	False
LmxM.36.5260.1_43_0.0462745098039216_108-127_1	LmxM.36.5260.1	311.55	265.42	311.55	265.42	-0.23039	1064.1	4.2925e+05	0.75006	0.22661	0.77339	0.45322	0.98555	False
LmxM.27.0860.1_29_0.0109395109395109_27-46_1	LmxM.27.0860.1	311.55	265.42	311.55	265.42	-0.23039	1064.1	4.2925e+05	0.75006	0.22661	0.77339	0.45322	0.98555	False
LmxM.27.2337.1_33_0.227817745803357_289-270_0	LmxM.27.2337.1	298.11	253.06	298.11	253.06	-0.23554	1015	3.8857e+05	0.75004	0.22661	0.77339	0.45323	0.98555	False
LmxM.05.0890.1_29_0.488317364262901_2899-2918_1	LmxM.05.0890.1	421.51	1112.8	421.51	1112.8	1.3984	2.3893e+05	8.4945e+05	0.75004	0.66491	0.33509	0.67018	0.98555	True
LmxM.07.1170.1_0_0.0853548966756514_185-204_1	LmxM.07.1170.1-LmxM.25.2460.1	425.18	371.76	425.18	371.76	-0.19323	1427	8.6622e+05	0.75003	0.22662	0.77338	0.45323	0.98555	False
LmxM.21.0390.1_19_0.058659217877095_67-48_0	LmxM.21.0390.1	216.25	178.87	216.25	178.87	-0.27242	698.77	1.8824e+05	0.75	0.22663	0.77337	0.45325	0.98555	False
Non-targeting-318	Non-target-13	350.65	301.69	350.65	301.69	-0.2163	1198.5	5.6057e+05	0.75	0.22663	0.77337	0.45326	0.98555	False
LmxM.16.0900.1_29_0.0104606718970026_48-67_1	LmxM.16.0900.1	524.14	466.55	524.14	466.55	-0.16759	1658.6	1.3895e+06	0.74999	0.22663	0.77337	0.45326	0.98555	False
LmxM.29.1160.1_43_0.247581104154809_1309-1290_0	LmxM.29.1160.1	366.53	316.53	366.53	316.53	-0.21099	1250.3	6.1955e+05	0.74998	0.22663	0.77337	0.45326	0.98555	False
LmxM.30.0060.1_29_0.358208955223881_153-134_0	LmxM.30.0060.1	219.92	182.17	219.92	182.17	-0.27036	712.6	1.9552e+05	0.74991	0.22665	0.77335	0.45331	0.98555	False
LmxM.05.1180.1_43_0.129266521423384_168-187_1	LmxM.05.1180.1	227.25	188.76	227.25	188.76	-0.26642	740.67	2.1054e+05	0.7498	0.22669	0.77331	0.45338	0.98555	False
LmxM.15.0195.1_57_0.434150772025431_474-493_1	LmxM.15.0195.1	234.58	195.36	234.58	195.36	-0.26275	769.28	2.2619e+05	0.74976	0.2267	0.7733	0.4534	0.98555	False
LmxM.31.0050.1_14_0.372255489021956_366-385_1	LmxM.31.0050.1	134.4	107.16	134.4	107.16	-0.32404	370.95	64343	0.74971	0.22672	0.77328	0.45343	0.98555	False
LmxM.30.1030.1_33_0.359087564385578_972-991_1	LmxM.30.1030.1	273.68	230.8	273.68	230.8	-0.24485	919.21	3.2034e+05	0.74968	0.22672	0.77328	0.45345	0.98555	False
LmxM.06.0510.1_43_0.0950950950950951_181-200_1	LmxM.06.0510.1	317.66	271.19	317.66	271.19	-0.22741	1079.8	4.4848e+05	0.74967	0.22673	0.77327	0.45345	0.98555	False
LmxM.05.0300.1_29_0.279194630872483_633-614_0	LmxM.05.0300.1	317.66	271.19	317.66	271.19	-0.22741	1079.8	4.4848e+05	0.74967	0.22673	0.77327	0.45345	0.98555	False
LmxM.29.2030.1_74_0.435719784449577_569-550_0	LmxM.29.2030.1	317.66	271.19	317.66	271.19	-0.22741	1079.8	4.4848e+05	0.74967	0.22673	0.77327	0.45345	0.98555	False
LmxM.05.0150.1_43_0.0797592174567344_96-115_1	LmxM.05.0150.1	348.21	905.07	348.21	905.07	1.3755	1.5505e+05	5.5179e+05	0.74966	0.66676	0.33324	0.66648	0.98555	True
LmxM.24.0180.1_43_0.0230099502487562_32-51_1	LmxM.24.0180.1	196.71	161.56	196.71	161.56	-0.28238	617.6	1.52e+05	0.74962	0.22674	0.77326	0.45348	0.98555	False
LmxM.32.2460.1_29_0.0924343146565369_285-304_1	LmxM.32.2460.1	205.26	511.88	205.26	511.88	1.3142	47010	1.6732e+05	0.7496	0.67237	0.32763	0.65525	0.98555	True
LmxM.32.0390.1_43_0.100900900900901_101-120_1	LmxM.32.0390.1	131.95	318.18	131.95	318.18	1.2634	17340	61734	0.7495	0.6771	0.3229	0.6458	0.98555	True
LmxM.36.5840.1_29_0.0210124164278892_17-36_1	LmxM.36.5840.1	287.12	243.17	287.12	243.17	-0.2388	965.89	3.5696e+05	0.74942	0.2268	0.7732	0.4536	0.98555	False
LmxM.33.1430.1_67_0.46158290005777_795-814_1	LmxM.33.1430.1	287.12	243.17	287.12	243.17	-0.2388	965.89	3.5696e+05	0.74942	0.2268	0.7732	0.4536	0.98555	False
LmxM.31.0280.1_71_0.480851063829787_349-330_0	LmxM.31.0280.1	200.37	164.86	200.37	164.86	-0.27991	630.6	1.5847e+05	0.7494	0.22681	0.77319	0.45362	0.98555	False
LmxM.28.2240.1_43_0.27924944812362_246-265_1	LmxM.28.2240.1	266.35	224.21	266.35	224.21	-0.24746	887.91	3.0129e+05	0.74939	0.22681	0.77319	0.45362	0.98555	False
LmxM.23.0860.1_43_0.38514173998045_391-410_1	LmxM.23.0860.1	323.77	276.96	323.77	276.96	-0.22454	1095.6	4.6819e+05	0.74934	0.22683	0.77317	0.45366	0.98555	False
LmxM.32.0770.1_0_0.196562032884903_522-541_1	LmxM.32.0770.1	204.04	168.16	204.04	168.16	-0.27754	643.75	1.6508e+05	0.74921	0.22687	0.77313	0.45373	0.98555	False
LmxM.11.1270.1_33_0.243697478991597_1308-1289_0	LmxM.11.1270.1	386.08	1011.4	386.08	1011.4	1.3871	1.9551e+05	6.9668e+05	0.74918	0.66546	0.33454	0.66909	0.98555	True
LmxM.12.1270.1_0_0.0155038759689922_45291_1	LmxM.12.1270.1	296.89	252.23	296.89	252.23	-0.23432	997.22	3.8498e+05	0.74911	0.22689	0.77311	0.45379	0.98555	False
LmxM.25.0060.1_52_0.119825708061002_45-64_1	LmxM.25.0060.1	371.42	321.47	371.42	321.47	-0.20775	1247.4	6.3836e+05	0.74908	0.2269	0.7731	0.45381	0.98555	False
LmxM.13.0940.1_52_0.0996326905417814_209-228_1	LmxM.13.0940.1	279.79	236.57	279.79	236.57	-0.24112	933.8	3.3671e+05	0.74904	0.22692	0.77308	0.45383	0.98555	False
LmxM.31.0810.1_14_0.349670811997074_1441-1422_0	LmxM.31.0810.1	279.79	236.57	279.79	236.57	-0.24112	933.8	3.3671e+05	0.74904	0.22692	0.77308	0.45383	0.98555	False
LmxM.36.6850.1_19_0.00992282249173098_34-15_0	LmxM.36.6850.1	279.79	236.57	279.79	236.57	-0.24112	933.8	3.3671e+05	0.74904	0.22692	0.77308	0.45383	0.98555	False
LmxM.16.1390.1_38_0.0694444444444444_63-44_0	LmxM.16.1390.1	773.39	713.01	773.39	713.01	-0.1171	1822.5	3.3451e+06	0.74901	0.22693	0.77307	0.45385	0.98555	False
LmxM.11.1050.1_14_0.353867214236824_514-533_1	LmxM.11.1050.1	383.64	333.01	383.64	333.01	-0.2036	1281.4	6.8676e+05	0.74893	0.22695	0.77305	0.4539	0.98555	False
LmxM.33.0150.1_29_0.0973895582329317_90-109_1	LmxM.33.0150.1	251.69	211.02	251.69	211.02	-0.25316	826.94	2.6514e+05	0.74893	0.22695	0.77305	0.4539	0.98555	False
LmxM.34.0570.1_26_0.23565670934092_1495-1476_0	LmxM.34.0570.1	211.37	174.75	211.37	174.75	-0.27304	670.44	1.7878e+05	0.74892	0.22695	0.77305	0.4539	0.98555	False
LmxM.28.2880.1_29_0.0976916410620027_1236-1255_1	LmxM.28.2880.1	211.37	174.75	211.37	174.75	-0.27304	670.44	1.7878e+05	0.74892	0.22695	0.77305	0.4539	0.98555	False
LmxM.08_29.0250.1_29_0.194791666666667_182-201_1	LmxM.08_29.0250.1-LmxM.08_29.0251.1	306.67	261.3	306.67	261.3	-0.23015	1029	4.1419e+05	0.74891	0.22696	0.77304	0.45391	0.98555	False
LmxM.09.0070.1_38_0.190707725553755_703-722_1	LmxM.09.0070.1	414.18	361.86	414.18	361.86	-0.19432	1368.6	8.1646e+05	0.7489	0.22696	0.77304	0.45392	0.98555	False
LmxM.36.2410.1_29_0.0462478184991274_258-277_1	LmxM.36.2410.1	389.75	338.78	389.75	338.78	-0.20162	1298.7	7.117e+05	0.74889	0.22696	0.77304	0.45392	0.98555	False
LmxM.34.1990.1_33_0.333962264150943_1066-1047_0	LmxM.34.1990.1	345.76	297.57	345.76	297.57	-0.21589	1161.3	5.4309e+05	0.74886	0.22697	0.77303	0.45394	0.98555	False
LmxM.04.0650.1_29_0.270255573681349_983-1002_1	LmxM.04.0650.1	276.12	233.27	276.12	233.27	-0.24232	917.96	3.2683e+05	0.74886	0.22697	0.77303	0.45394	0.98555	False
LmxM.30.0280.1_67_0.211500974658869_207-226_1	LmxM.30.0280.1	276.12	233.27	276.12	233.27	-0.24232	917.96	3.2683e+05	0.74886	0.22697	0.77303	0.45394	0.98555	False
LmxM.27.2260.1_0_0.0842074592074592_285-304_1	LmxM.27.2260.1	218.7	181.34	218.7	181.34	-0.26886	697.67	1.9308e+05	0.74874	0.22701	0.77299	0.45401	0.98555	False
LmxM.12.1090.1_71_0.345631067961165_545-526_0	LmxM.12.1090.1	272.46	229.98	272.46	229.98	-0.24356	902.25	3.1712e+05	0.74869	0.22702	0.77298	0.45404	0.98555	False
LmxM.28.2090.1_0_0.0960721868365181_177-196_1	LmxM.28.2090.1	303	258	303	258	-0.23111	1012.4	4.031e+05	0.74866	0.22703	0.77297	0.45406	0.98555	False
LmxM.07.0600.1_43_0.30787037037037_525-544_1	LmxM.07.0600.1	303	258	303	258	-0.23111	1012.4	4.031e+05	0.74866	0.22703	0.77297	0.45406	0.98555	False
LmxM.31.0600.1_14_0.30374023838882_732-751_1	LmxM.31.0600.1	303	258	303	258	-0.23111	1012.4	4.031e+05	0.74866	0.22703	0.77297	0.45406	0.98555	False
LmxM.29.2730.1_57_0.42376087779039_1114-1133_1	LmxM.29.2730.1	226.03	187.94	226.03	187.94	-0.26496	725.45	2.08e+05	0.74866	0.22703	0.77297	0.45406	0.98555	False
LmxM.04.0450.1_43_0.0476190476190476_122-103_0	LmxM.04.0450.1	233.36	194.53	233.36	194.53	-0.26131	753.77	2.2354e+05	0.74865	0.22703	0.77297	0.45407	0.98555	False
LmxM.33.1350.1_43_0.14367816091954_246-265_1	LmxM.33.1350.1	163.72	132.71	163.72	132.71	-0.30088	480.73	1.0044e+05	0.74864	0.22704	0.77296	0.45407	0.98555	False
LmxM.34.2610.1_43_0.0101936799184506_45070_1	LmxM.34.2610.1	163.72	132.71	163.72	132.71	-0.30088	480.73	1.0044e+05	0.74864	0.22704	0.77296	0.45407	0.98555	False
LmxM.01.0600.1_29_0.142461197339246_778-759_0	LmxM.01.0600.1	472.83	417.92	472.83	417.92	-0.17771	1507.7	1.101e+06	0.74862	0.22704	0.77296	0.45409	0.98555	False
LmxM.33.0950.1_52_0.0757575757575758_197-216_1	LmxM.33.0950.1	322.55	276.14	322.55	276.14	-0.22338	1077	4.6421e+05	0.74846	0.22709	0.77291	0.45418	0.98555	False
LmxM.09.0430.1_67_0.347977684797768_489-508_1	LmxM.09.0430.1	364.09	314.88	364.09	314.88	-0.20888	1210.9	6.1026e+05	0.7484	0.22711	0.77289	0.45422	0.98555	False
LmxM.02.0530.1_14_0.285108024691358_735-754_1	LmxM.02.0530.1	348.21	300.04	348.21	300.04	-0.21412	1159.9	5.5179e+05	0.74836	0.22712	0.77288	0.45425	0.98555	False
LmxM.34.1130.1_19_0.115740740740741_304-285_0	LmxM.34.1130.1-LmxM.34.1150.1-LmxM.34.1160.1	370.2	320.65	370.2	320.65	-0.2067	1227.6	6.3363e+05	0.7483	0.22714	0.77286	0.45428	0.98555	False
LmxM.13.0910.1_29_0.442549736094194_1086-1105_1	LmxM.13.0910.1-LmxM.15.1200.1	282.23	239.04	282.23	239.04	-0.23868	932.53	3.4339e+05	0.74826	0.22715	0.77285	0.4543	0.98555	False
LmxM.13.0780.1_29_0.192771084337349_343-324_0	LmxM.13.0780.1	309.11	263.77	309.11	263.77	-0.22802	1027.7	4.2168e+05	0.74826	0.22715	0.77285	0.4543	0.98555	False
LmxM.15.0030.1_29_0.0359937402190923_40-59_1	LmxM.15.0030.1	295.67	251.41	295.67	251.41	-0.2331	979.55	3.8141e+05	0.74818	0.22718	0.77282	0.45435	0.98555	False
LmxM.36.0890.1_29_0.125333333333333_87-106_1	LmxM.36.0890.1	295.67	251.41	295.67	251.41	-0.2331	979.55	3.8141e+05	0.74818	0.22718	0.77282	0.45435	0.98555	False
LmxM.08_29.1990.1_14_0.333954065797641_535-554_1	LmxM.08_29.1990.1	412.96	361.04	412.96	361.04	-0.19335	1347.9	8.1103e+05	0.74818	0.22718	0.77282	0.45435	0.98555	False
LmxM.30.0500.1_38_0.0769630785231409_141-160_1	LmxM.30.0500.1	343.32	890.23	343.32	890.23	1.3721	1.4956e+05	5.3446e+05	0.7481	0.66622	0.33378	0.66756	0.98555	True
LmxM.10.0250.1_29_0.0997375328083989_70-89_1	LmxM.10.0250.1	257.8	216.79	257.8	216.79	-0.24888	840.78	2.7989e+05	0.7481	0.2272	0.7728	0.4544	0.98555	False
LmxM.21.1260.1_43_0.198234894772573_285-304_1	LmxM.21.1260.1	183.27	452.54	183.27	452.54	1.2994	36253	1.2956e+05	0.74809	0.67294	0.32706	0.65413	0.98555	True
LmxM.27.1420.1_14_0.398017736045905_760-779_1	LmxM.27.1420.1	360.42	311.58	360.42	311.58	-0.20946	1192.8	5.9648e+05	0.74806	0.22721	0.77279	0.45443	0.98555	False
LmxM.23.0730.1_33_0.248888888888889_441-460_1	LmxM.23.0730.1	254.13	213.49	254.13	213.49	-0.25031	825.75	2.7099e+05	0.74798	0.22724	0.77276	0.45447	0.98555	False
LmxM.23.0080.1_0_0.112698412698413_135-154_1	LmxM.23.0080.1	202.82	167.33	202.82	167.33	-0.27596	629.56	1.6286e+05	0.74797	0.22724	0.77276	0.45448	0.98555	False
LmxM.34.4910.1_38_0.141180784745141_382-401_1	LmxM.34.4910.1	315.22	269.54	315.22	269.54	-0.22506	1043.1	4.4073e+05	0.7479	0.22726	0.77274	0.45452	0.98555	False
LmxM.24.0370.1_67_0.33179012345679_421-440_1	LmxM.24.0370.1	315.22	269.54	315.22	269.54	-0.22506	1043.1	4.4073e+05	0.7479	0.22726	0.77274	0.45452	0.98555	False
LmxM.08_29.1460.1_29_0.424660852713178_1746-1765_1	LmxM.08_29.1460.1	394.63	1034.5	394.63	1034.5	1.3881	2.047e+05	7.3201e+05	0.74786	0.66464	0.33536	0.67073	0.98555	True
LmxM.27.0660.1_43_0.263916175507531_397-416_1	LmxM.27.0660.1	183.27	150.02	183.27	150.02	-0.28705	552.64	1.2956e+05	0.74785	0.22727	0.77273	0.45455	0.98555	False
LmxM.33.0340.1_29_0.0826068908260689_192-211_1	LmxM.33.0340.1	409.3	357.74	409.3	357.74	-0.19372	1328.9	7.9486e+05	0.74779	0.22729	0.77271	0.45458	0.98555	False
LmxM.17.0510.1_19_0.127783155856728_403-384_0	LmxM.17.0510.1	436.17	383.3	436.17	383.3	-0.186	1398.1	9.1764e+05	0.74778	0.2273	0.7727	0.45459	0.98555	False
LmxM.28.2430.1_14_0.389784946236559_577-596_1	LmxM.28.2430.1	246.8	206.9	246.8	206.9	-0.2533	796.09	2.5366e+05	0.74777	0.2273	0.7727	0.4546	0.98555	False
LmxM.34.1240.1_19_0.0617866981503345_150-169_1	LmxM.34.1240.1	318.88	821.82	318.88	821.82	1.363	1.2647e+05	4.5239e+05	0.74775	0.66685	0.33315	0.66631	0.98555	True
LmxM.33.3160.1_0_0.0464063384267119_78-97_1	LmxM.33.3160.1	301.78	257.18	301.78	257.18	-0.2299	994.6	3.9944e+05	0.74774	0.22731	0.77269	0.45462	0.98555	False
LmxM.34.3110.1_43_0.0176893311221669_35-16_0	LmxM.34.3110.1	301.78	257.18	301.78	257.18	-0.2299	994.6	3.9944e+05	0.74774	0.22731	0.77269	0.45462	0.98555	False
LmxM.30.2980.1_29_0.0782726045883941_225-244_1	LmxM.30.2980.1	328.66	849.02	328.66	849.02	1.3665	1.3539e+05	4.843e+05	0.74773	0.66652	0.33348	0.66696	0.98555	True
LmxM.16.0840.1_43_0.012884455527847_21-40_1	LmxM.16.0840.1	288.34	244.81	288.34	244.81	-0.23519	947.23	3.604e+05	0.74772	0.22731	0.77269	0.45463	0.98555	False
LmxM.30.1450partial.1_49_0.308333333333333_117-98_0	LmxM.08.0770.1-LmxM.30.0451.1-LmxM.30.0450a.1-LmxM.30.0450c.1-LmxM.30.0450g.1-LmxM.30.0450h.1-LmxM.30.1450partial.1	271.23	229.15	271.23	229.15	-0.24226	885.44	3.1392e+05	0.74769	0.22732	0.77268	0.45465	0.98555	False
LmxM.33.3630.1_29_0.151337247227658_225-244_1	LmxM.33.3630.1	213.81	177.22	213.81	177.22	-0.26939	669.37	1.8348e+05	0.74763	0.22734	0.77266	0.45468	0.98555	False
LmxM.08_29.0150.1_46_0.180856180856181_369-388_1	LmxM.08_29.0150.1	538.8	482.21	538.8	482.21	-0.15979	1601.4	1.4788e+06	0.74761	0.22735	0.77265	0.4547	0.98555	False
LmxM.28.1460.1_33_0.0453367875647668_115-96_0	LmxM.28.1460.1	186.93	153.32	186.93	153.32	-0.2843	564.95	1.3548e+05	0.74755	0.22737	0.77263	0.45473	0.98555	False
LmxM.32.3220.1_33_0.0822429906542056_140-121_0	LmxM.32.3220.1	240.69	606.68	240.69	606.68	1.3301	66973	2.397e+05	0.74753	0.66976	0.33024	0.66048	0.98555	True
LmxM.08_29.1130.1_43_0.248876909254268_273-292_1	LmxM.08_29.1130.1	267.57	225.86	267.57	225.86	-0.24352	870.02	3.0442e+05	0.74752	0.22737	0.77263	0.45475	0.98555	False
LmxM.09.0700.1_0_0.0957928802588997_142-161_1	LmxM.09.0700.1	438.62	385.77	438.62	385.77	-0.18478	1396.6	9.2929e+05	0.74749	0.22738	0.77262	0.45477	0.98555	False
LmxM.30.3110.1_33_0.367571822117277_930-949_1	LmxM.30.3110.1	202.82	504.47	202.82	504.47	1.3104	45497	1.6286e+05	0.74747	0.67158	0.32842	0.65685	0.98555	True
LmxM.36.2070.1_38_0.0523665659617321_49-68_1	LmxM.36.2070.1	321.33	828.41	321.33	828.41	1.3636	1.2857e+05	4.6025e+05	0.74745	0.66663	0.33337	0.66673	0.98555	True
LmxM.18.0320.1_33_0.367816091954023_295-276_0	LmxM.18.0320.1	353.09	304.99	353.09	304.99	-0.21066	1157.1	5.6943e+05	0.74737	0.22742	0.77258	0.45484	0.98555	False
LmxM.15.0225.1_49_0.209770114942529_224-205_0	LmxM.15.0225.1	470.38	416.27	470.38	416.27	-0.17593	1464.4	1.0882e+06	0.74731	0.22744	0.77256	0.45487	0.98555	False
LmxM.32.3030.1_57_0.206318504190845_631-650_1	LmxM.32.3030.1	281.01	238.22	281.01	238.22	-0.2374	915.45	3.4004e+05	0.74729	0.22745	0.77255	0.45489	0.98555	False
LmxM.34.4080.1_43_0.233030303030303_764-783_1	LmxM.34.4080.1	174.71	142.6	174.71	142.6	-0.29115	515.59	1.1631e+05	0.7472	0.22747	0.77253	0.45494	0.98555	False
LmxM.26.0870.1_29_0.0527210884353742_120-139_1	LmxM.26.0870.1	260.24	219.26	260.24	219.26	-0.24615	839.57	2.8592e+05	0.7472	0.22747	0.77253	0.45494	0.98555	False
LmxM.29.3350.1_19_0.0807453416149068_85-66_0	LmxM.29.3350.1	343.32	295.92	343.32	295.92	-0.21367	1123.3	5.3446e+05	0.7472	0.22747	0.77253	0.45495	0.98555	False
LmxM.03.0730.1_38_0.154121863799283_167-186_1	LmxM.03.0730.1	365.31	316.53	365.31	316.53	-0.20619	1189.9	6.149e+05	0.74715	0.22749	0.77251	0.45497	0.98555	False
LmxM.08_29.1600.1_0_0.131179637787567_261-280_1	LmxM.08_29.1600.1	365.31	316.53	365.31	316.53	-0.20619	1189.9	6.149e+05	0.74715	0.22749	0.77251	0.45497	0.98555	False
LmxM.34.2410.1_0_0.0241964608161791_60-79_1	LmxM.34.2410.1	196.71	487.98	196.71	487.98	1.3064	42420	1.52e+05	0.74711	0.67175	0.32825	0.65651	0.98555	True
LmxM.34.1060.1_57_0.378762067007382_658-677_1	LmxM.34.1060.1	277.34	234.92	277.34	234.92	-0.23855	899.76	3.3011e+05	0.74708	0.22751	0.77249	0.45502	0.98555	False
LmxM.33.1540.1_52_0.153020545844833_489-508_1	LmxM.33.1540.1	194.26	159.91	194.26	159.91	-0.27914	589.97	1.4777e+05	0.74707	0.22751	0.77249	0.45502	0.98555	False
LmxM.04.1120.1_43_0.301826484018265_657-676_1	LmxM.04.1120.1	408.07	356.92	408.07	356.92	-0.19273	1308.5	7.8952e+05	0.74706	0.22751	0.77249	0.45503	0.98555	False
LmxM.25.1120.1_43_0.16_249-230_0	LmxM.25.1120.1	256.57	215.96	256.57	215.96	-0.24753	824.56	2.769e+05	0.74706	0.22751	0.77249	0.45503	0.98555	False
LmxM.01.0730.1_19_0.107126848946661_724-705_0	LmxM.01.0730.1	383.64	333.84	383.64	333.84	-0.20004	1240.1	6.8676e+05	0.74699	0.22753	0.77247	0.45507	0.98555	False
LmxM.14.0210.1_29_0.0548048048048048_69-88_1	LmxM.14.0210.1	383.64	333.84	383.64	333.84	-0.20004	1240.1	6.8676e+05	0.74699	0.22753	0.77247	0.45507	0.98555	False
LmxM.26.0270.1_38_0.0187416331994645_21-40_1	LmxM.26.0270.1	136.84	109.63	136.84	109.63	-0.31723	370.15	67013	0.74699	0.22753	0.77247	0.45507	0.98555	False
LmxM.08_29.2640.1_57_0.398190045248869_537-518_0	LmxM.08_29.2640.1	389.75	339.61	389.75	339.61	-0.19812	1257	7.117e+05	0.74698	0.22754	0.77246	0.45507	0.98555	False
LmxM.34.0540c.1_52_0.344573643410853_886-905_1	LmxM.34.0540c.1	153.94	124.47	153.94	124.47	-0.30443	434.42	87414	0.7469	0.22756	0.77244	0.45512	0.98555	False
LmxM.25.1920.1_38_0.16026936026936_232-251_1	LmxM.25.1920.1	153.94	124.47	153.94	124.47	-0.30443	434.42	87414	0.7469	0.22756	0.77244	0.45512	0.98555	False
LmxM.28.1520.1_14_0.313115603939865_600-619_1	LmxM.28.1520.1	273.68	231.63	273.68	231.63	-0.23973	884.21	3.2034e+05	0.74688	0.22757	0.77243	0.45514	0.98555	False
Non-targeting-211	Non-target-171	273.68	231.63	273.68	231.63	-0.23973	884.21	3.2034e+05	0.74688	0.22757	0.77243	0.45514	0.98555	False
LmxM.04.0050.1_57_0.389206349206349_604-623_1	LmxM.04.0050.1	441.06	1165.5	441.06	1165.5	1.3999	2.6244e+05	9.4102e+05	0.74684	0.66301	0.33699	0.67398	0.98555	True
Non-targeting-409	Non-target-141	178.38	145.9	178.38	145.9	-0.28819	527.48	1.2189e+05	0.74683	0.22758	0.77242	0.45516	0.98555	False
LmxM.33.0350.1_29_0.0668425681618294_69-88_1	LmxM.33.0350.1	277.34	706.42	277.34	706.42	1.3457	92052	3.3011e+05	0.7468	0.66792	0.33208	0.66416	0.98555	True
LmxM.10.0050.1_0_0.0503076366268549_135-154_1	LmxM.10.0050.1	416.63	365.16	416.63	365.16	-0.18974	1324.4	8.2737e+05	0.7468	0.22759	0.77241	0.45519	0.98555	False
LmxM.04.0860.1_29_0.0289115646258503_30-49_1	LmxM.04.0860.1	329.88	283.56	329.88	283.56	-0.2176	1073	4.8838e+05	0.74675	0.22761	0.77239	0.45521	0.98555	False
LmxM.36.2700.1_19_0.183056325023084_789-808_1	LmxM.36.2700.1	270.01	228.33	270.01	228.33	-0.24095	868.8	3.1073e+05	0.74669	0.22763	0.77237	0.45525	0.98555	False
LmxM.02.0060.1_48_0.26046511627907_178-159_0	LmxM.02.0060.1	270.01	228.33	270.01	228.33	-0.24095	868.8	3.1073e+05	0.74669	0.22763	0.77237	0.45525	0.98555	False
LmxM.26.0650.1_43_0.0516689529035208_216-235_1	LmxM.26.0650.1	270.01	228.33	270.01	228.33	-0.24095	868.8	3.1073e+05	0.74669	0.22763	0.77237	0.45525	0.98555	False
LmxM.30.1670.1_57_0.312131919905771_256-275_1	LmxM.30.1670.1	166.16	135.18	166.16	135.18	-0.29569	479.82	1.0386e+05	0.74667	0.22763	0.77237	0.45526	0.98555	False
LmxM.06.0995.1_48_0.463675213675214_214-233_1	LmxM.06.0995.1	373.86	324.77	373.86	324.77	-0.20251	1205.1	6.4788e+05	0.74665	0.22764	0.77236	0.45527	0.98555	False
LmxM.17.1380.1_29_0.440251572327044_1116-1135_1	LmxM.17.1380.1	398.3	347.85	398.3	347.85	-0.19486	1272.6	7.4746e+05	0.74663	0.22764	0.77236	0.45529	0.98555	False
LmxM.25.1620.1_14_0.28310502283105_118-137_1	LmxM.25.1620.1	346.98	899.3	346.98	899.3	1.3714	1.5253e+05	5.4743e+05	0.74649	0.66539	0.33461	0.66922	0.98555	True
LmxM.33.0270.1_33_0.252830188679245_610-591_0	LmxM.33.0270.1	234.58	196.18	234.58	196.18	-0.2567	737.29	2.2619e+05	0.74645	0.2277	0.7723	0.4554	0.98555	False
LmxM.20.0140.1_29_0.187774122807018_678-697_1	LmxM.20.0140.1	219.92	182.99	219.92	182.99	-0.26388	681.82	1.9552e+05	0.74635	0.22773	0.77227	0.45545	0.98555	False
LmxM.36.0070.1_43_0.356770833333333_270-289_1	LmxM.36.0070.1	223.59	186.29	223.59	186.29	-0.26199	695.48	2.0296e+05	0.74635	0.22773	0.77227	0.45546	0.98555	False
LmxM.24.1890.1_43_0.134449518011162_262-281_1	LmxM.24.1890.1	262.68	221.73	262.68	221.73	-0.24348	838.37	2.9201e+05	0.74633	0.22773	0.77227	0.45547	0.98555	False
LmxM.31.2220.1_0_0.0961954172070904_441-460_1	LmxM.31.2220.1	279.79	237.4	279.79	237.4	-0.23612	898.52	3.3671e+05	0.74631	0.22774	0.77226	0.45548	0.98555	False
LmxM.29.1850.1_29_0.0722950024260068_293-312_1	LmxM.29.1850.1	293.23	249.76	293.23	249.76	-0.23062	944.68	3.7433e+05	0.74629	0.22774	0.77226	0.45549	0.98555	False
LmxM.34.4070.1_57_0.0304818092428712_21-40_1	LmxM.34.4070.1	293.23	249.76	293.23	249.76	-0.23062	944.68	3.7433e+05	0.74629	0.22774	0.77226	0.45549	0.98555	False
LmxM.33.2090.1_29_0.120034542314335_132-151_1	LmxM.33.2090.1	293.23	249.76	293.23	249.76	-0.23062	944.68	3.7433e+05	0.74629	0.22774	0.77226	0.45549	0.98555	False
LmxM.24.0930.1_38_0.0315412186379928_81-100_1	LmxM.24.0930.1	266.35	675.92	266.35	675.92	1.3403	83874	3.0129e+05	0.74617	0.66807	0.33193	0.66385	0.98555	True
LmxM.23.0120.1_29_0.0741905427440019_634-653_1	LmxM.23.0120.1	259.02	218.44	259.02	218.44	-0.2448	823.37	2.8289e+05	0.74616	0.22779	0.77221	0.45557	0.98555	False
LmxM.19.1240.1_19_0.10022271714922_546-527_0	LmxM.19.1240.1	303	258.83	303	258.83	-0.22652	975.66	4.031e+05	0.74616	0.22779	0.77221	0.45557	0.98555	False
LmxM.29.3410.1_29_0.10571736785329_192-211_1	LmxM.29.3410.1	312.78	267.89	312.78	267.89	-0.22269	1007.1	4.3306e+05	0.7461	0.2278	0.7722	0.45561	0.98555	False
LmxM.22.0760.1_52_0.176308539944904_53-72_1	LmxM.22.0760.1	255.35	215.14	255.35	215.14	-0.24616	808.49	2.7394e+05	0.746	0.22783	0.77217	0.45566	0.98555	False
LmxM.08_29.1930.1_43_0.261037527593819_476-457_0	LmxM.08_29.1930.1	366.53	318.18	366.53	318.18	-0.20352	1169.2	6.1955e+05	0.74591	0.22786	0.77214	0.45572	0.98555	False
LmxM.12.0390.1_67_0.255195344970906_297-316_1	LmxM.12.0390.1	366.53	318.18	366.53	318.18	-0.20352	1169.2	6.1955e+05	0.74591	0.22786	0.77214	0.45572	0.98555	False
LmxM.20.1490.1_48_0.442622950819672_1303-1284_0	LmxM.20.1490.1	213.81	533.32	213.81	533.32	1.3146	51042	1.8348e+05	0.74591	0.67033	0.32967	0.65935	0.98555	True
LmxM.08_29.2250.1_0_0.111111111111111_229-248_1	LmxM.08_29.2250.1	328.66	282.73	328.66	282.73	-0.21644	1054.6	4.843e+05	0.74588	0.22787	0.77213	0.45574	0.98555	False
LmxM.18.1400.1_63_0.27810650887574_151-132_0	LmxM.18.1400.1-LmxM.36.3740.1	251.69	211.84	251.69	211.84	-0.24756	793.76	2.6514e+05	0.74586	0.22788	0.77212	0.45575	0.98555	False
LmxM.33.2460.1_43_0.00836183960471304_45260_1	LmxM.33.2460.1	309.11	264.6	309.11	264.6	-0.22354	990.68	4.2168e+05	0.74581	0.22789	0.77211	0.45578	0.98555	False
LmxM.36.6800.1_29_0.413260672116258_907-926_1	LmxM.36.6800.1	173.49	141.78	173.49	141.78	-0.28939	502.9	1.1448e+05	0.7458	0.22789	0.77211	0.45579	0.98555	False
LmxM.26.2080.1_57_0.49211356466877_472-453_0	LmxM.26.2080.1	285.9	243.17	285.9	243.17	-0.23267	912.94	3.5354e+05	0.7458	0.2279	0.7721	0.45579	0.98555	False
LmxM.30.1510.1_14_0.265370261245335_1346-1365_1	LmxM.30.1510.1	285.9	243.17	285.9	243.17	-0.23267	912.94	3.5354e+05	0.7458	0.2279	0.7721	0.45579	0.98555	False
LmxM.23.0450.1_43_0.263650075414781_869-888_1	LmxM.23.0450.1	285.9	243.17	285.9	243.17	-0.23267	912.94	3.5354e+05	0.7458	0.2279	0.7721	0.45579	0.98555	False
LmxM.34.2890.1_38_0.0679824561403509_119-138_1	LmxM.34.2890.1	193.04	159.09	193.04	159.09	-0.2775	576.4	1.4568e+05	0.74577	0.2279	0.7721	0.4558	0.98555	False
LmxM.25.1460.1_29_0.186477174849268_430-449_1	LmxM.25.1460.1	193.04	159.09	193.04	159.09	-0.2775	576.4	1.4568e+05	0.74577	0.2279	0.7721	0.4558	0.98555	False
LmxM.16.0490.1_71_0.330112721417069_196-215_1	LmxM.16.0490.1	515.59	460.78	515.59	460.78	-0.16182	1502.2	1.3388e+06	0.74576	0.22791	0.77209	0.45581	0.98555	False
LmxM.15.0540.1_38_0.029945999018164_57-76_1	LmxM.15.0540.1	350.65	303.34	350.65	303.34	-0.20846	1119.2	5.6057e+05	0.74572	0.22792	0.77208	0.45583	0.98555	False
LmxM.14.1430.1_19_0.110541310541311_585-566_0	LmxM.14.1430.1	537.58	482.21	537.58	482.21	-0.15652	1533	1.4713e+06	0.74568	0.22793	0.77207	0.45586	0.98555	False
LmxM.19.1400.1_33_0.183406113537118_134-115_0	LmxM.19.1400.1	244.36	205.25	244.36	205.25	-0.25049	764.69	2.4802e+05	0.7456	0.22795	0.77205	0.45591	0.98555	False
LmxM.24.1530.1_0_0.130529225908373_657-676_1	LmxM.24.1530.1	244.36	205.25	244.36	205.25	-0.25049	764.69	2.4802e+05	0.7456	0.22795	0.77205	0.45591	0.98555	False
LmxM.36.2500.1_38_0.0849382716049383_165-184_1	LmxM.36.2500.1	196.71	162.39	196.71	162.39	-0.27508	588.97	1.52e+05	0.7456	0.22795	0.77205	0.45591	0.98555	False
LmxM.19.1200.1_71_0.277200277200277_389-408_1	LmxM.19.1200.1	248.02	625.64	248.02	625.64	1.3314	71297	2.565e+05	0.7456	0.66859	0.33141	0.66282	0.98555	True
Non-targeting-249	Non-target-163	324.99	279.43	324.99	279.43	-0.21718	1037.8	4.7219e+05	0.74556	0.22797	0.77203	0.45593	0.98555	False
LmxM.16.1480.1_71_0.416145833333333_794-813_1	LmxM.16.1480.1	282.23	239.87	282.23	239.87	-0.23373	897.28	3.4339e+05	0.74555	0.22797	0.77203	0.45594	0.98555	False
LmxM.34.0980.1_29_0.124338624338624_148-129_0	LmxM.34.0980.1	399.52	349.5	399.52	349.5	-0.19247	1251.1	7.5264e+05	0.74553	0.22798	0.77202	0.45595	0.98555	False
Non-targeting-883	Non-target-170	340.88	294.27	340.88	294.27	-0.21143	1086	5.2591e+05	0.74551	0.22798	0.77202	0.45596	0.98555	False
LmxM.08.0135.1_33_0.313993174061433_558-539_0	LmxM.08.0135.1	315.22	270.37	315.22	270.37	-0.22068	1005.8	4.4073e+05	0.7455	0.22798	0.77202	0.45597	0.98555	False
LmxM.06.1000.1_19_0.0222222222222222_39-20_0	LmxM.06.1000.1	387.3	337.96	387.3	337.96	-0.19607	1217.4	7.0167e+05	0.74546	0.228	0.772	0.456	0.98555	False
LmxM.36.6900.1_43_0.226140103432064_474-493_1	LmxM.36.6900.1	237.02	198.65	237.02	198.65	-0.25361	736.16	2.3154e+05	0.7454	0.22802	0.77198	0.45603	0.98555	False
LmxM.36.2200.1_38_0.0263440860215054_45-64_1	LmxM.36.2200.1	237.02	198.65	237.02	198.65	-0.25361	736.16	2.3154e+05	0.7454	0.22802	0.77198	0.45603	0.98555	False
LmxM.31.2500.1_57_0.106339468302658_44-63_1	LmxM.31.2500.1	306.67	786.37	306.67	786.37	1.3557	1.1506e+05	4.1419e+05	0.74537	0.66621	0.33379	0.66757	0.98555	True
LmxM.21.1567.1_43_0.322612085769981_327-346_1	LmxM.21.1567.1	204.04	168.98	204.04	168.98	-0.27052	614.51	1.6508e+05	0.74535	0.22803	0.77197	0.45606	0.98555	False
LmxM.23.0640.1_52_0.222222222222222_399-418_1	LmxM.23.0640.1	292	248.94	292	248.94	-0.22937	927.48	3.7082e+05	0.74534	0.22803	0.77197	0.45607	0.98555	False
LmxM.32.0970.1_57_0.339454646633278_600-619_1	LmxM.32.0970.1	278.57	236.57	278.57	236.57	-0.23482	881.75	3.334e+05	0.74532	0.22804	0.77196	0.45608	0.98555	False
LmxM.36.5250.1_57_0.296242211838006_3033-3052_1	LmxM.36.5250.1	233.36	195.36	233.36	195.36	-0.25525	722.1	2.2354e+05	0.74532	0.22804	0.77196	0.45608	0.98555	False
LmxM.34.1130.1_19_0.138888888888889_366-347_0	LmxM.34.1130.1-LmxM.34.1140.1-LmxM.34.1150.1-LmxM.34.1160.1	321.33	276.14	321.33	276.14	-0.21793	1021.1	4.6025e+05	0.74524	0.22806	0.77194	0.45613	0.98555	False
Non-targeting-395	Non-target-83	256.57	648.72	256.57	648.72	1.3348	76888	2.769e+05	0.74521	0.66806	0.33194	0.66389	0.98555	True
LmxM.16.1510.1_67_0.467836257309941_153-172_1	LmxM.16.1510.1	222.36	185.47	222.36	185.47	-0.26049	680.74	2.0046e+05	0.74518	0.22808	0.77192	0.45616	0.98555	False
LmxM.29.3270.1_29_0.116465863453815_53-72_1	LmxM.29.3270.1	337.21	290.97	337.21	290.97	-0.21208	1068.9	5.1323e+05	0.74516	0.22809	0.77191	0.45617	0.98555	False
Non-targeting-691	Non-target-130	257.8	217.61	257.8	217.61	-0.24343	807.31	2.7989e+05	0.74511	0.2281	0.7719	0.4562	0.98555	False
LmxM.05.0940.1_29_0.0371825085100812_135-154_1	LmxM.05.0940.1	477.72	424.51	477.72	424.51	-0.16998	1415.4	1.1269e+06	0.7451	0.2281	0.7719	0.45621	0.98555	False
LmxM.29.1600.1_38_0.0755305867665418_114-133_1	LmxM.29.1600.1	296.89	759.17	296.89	759.17	1.3515	1.0685e+05	3.8498e+05	0.74505	0.66642	0.33358	0.66717	0.98555	True
LmxM.30.0170.1_67_0.336607727570399_503-522_1	LmxM.30.0170.1	343.32	296.74	343.32	296.74	-0.20967	1084.6	5.3446e+05	0.74501	0.22813	0.77187	0.45626	0.98555	False
LmxM.29.3360.1_29_0.443985307621671_963-982_1	LmxM.29.3360.1	327.44	281.91	327.44	281.91	-0.21528	1036.5	4.8025e+05	0.74501	0.22813	0.77187	0.45627	0.98555	False
LmxM.02.0430.1_52_0.138364779874214_143-162_1	LmxM.02.0430.1	410.52	360.21	410.52	360.21	-0.1881	1265.2	8.0023e+05	0.74493	0.22816	0.77184	0.45631	0.98555	False
LmxM.26.0055.1_57_0.0704070407040704_54-73_1	LmxM.26.0055.1	317.66	272.84	317.66	272.84	-0.21869	1004.5	4.4848e+05	0.74492	0.22816	0.77184	0.45632	0.98555	False
LmxM.36.1240.1_52_0.326012058570198_753-772_1	LmxM.36.1240.1	307.89	263.77	307.89	263.77	-0.22233	973.07	4.1793e+05	0.74489	0.22817	0.77183	0.45634	0.98555	False
LmxM.36.3300.1_49_0.391727493917275_969-950_0	LmxM.36.3300.1	271.23	229.98	271.23	229.98	-0.2371	851.1	3.1392e+05	0.74487	0.22818	0.77182	0.45635	0.98555	False
LmxM.13.1090.1_0_0.0622627182991648_76-95_1	LmxM.13.1090.1	284.67	242.34	284.67	242.34	-0.23139	896.03	3.5013e+05	0.74482	0.22819	0.77181	0.45638	0.98555	False
LmxM.16.0300.1_52_0.378691983122363_713-732_1	LmxM.16.0300.1	284.67	242.34	284.67	242.34	-0.23139	896.03	3.5013e+05	0.74482	0.22819	0.77181	0.45638	0.98555	False
LmxM.20.1510.1_0_0.157253599114064_990-1009_1	LmxM.20.1510.1	398.3	348.67	398.3	348.67	-0.19146	1231.3	7.4746e+05	0.74478	0.2282	0.7718	0.45641	0.98555	False
LmxM.11.0740.1_67_0.339352896914974_440-459_1	LmxM.11.0740.1	456.94	404.73	456.94	404.73	-0.17467	1363.4	1.0193e+06	0.7447	0.22823	0.77177	0.45645	0.98555	False
LmxM.29.1530.1_19_0.0269072491294714_82-101_1	LmxM.29.1530.1	339.65	293.45	339.65	293.45	-0.2103	1067.5	5.2166e+05	0.74466	0.22824	0.77176	0.45648	0.98555	False
LmxM.34.2870.1_57_0.297345928924876_651-670_1	LmxM.34.2870.1	304.22	260.48	304.22	260.48	-0.22318	956.9	4.0678e+05	0.74459	0.22826	0.77174	0.45652	0.98555	False
LmxM.24.0550.1_67_0.229166666666667_343-362_1	LmxM.24.0550.1	281.01	239.04	281.01	239.04	-0.23244	880.52	3.4004e+05	0.74457	0.22827	0.77173	0.45653	0.98555	False
LmxM.31.0200.1_52_0.186003683241252_192-211_1	LmxM.31.0200.1	329.88	284.38	329.88	284.38	-0.21342	1035.1	4.8838e+05	0.74447	0.2283	0.7717	0.45659	0.98555	False
LmxM.13.1550.1_19_0.14116652578191_508-489_0	LmxM.13.1550.1	147.84	119.52	147.84	119.52	-0.30442	400.81	79781	0.74447	0.2283	0.7717	0.45659	0.98555	False
LmxM.22.0410.1_14_0.131880413523331_462-481_1	LmxM.22.0410.1	191.82	158.26	191.82	158.26	-0.27583	562.98	1.4361e+05	0.74446	0.2283	0.7717	0.4566	0.98555	False
LmxM.36.6910.1_43_0.277571251548947_444-463_1	LmxM.36.6910.1	172.27	140.95	172.27	140.95	-0.28761	490.38	1.1267e+05	0.74439	0.22832	0.77168	0.45664	0.98555	False
Non-targeting-237	Non-target-98	290.78	248.11	290.78	248.11	-0.22811	910.44	3.6733e+05	0.74438	0.22832	0.77168	0.45665	0.98555	False
LmxM.31.1850.1_57_0.429131652661064_762-781_1	LmxM.31.1850.1	290.78	248.11	290.78	248.11	-0.22811	910.44	3.6733e+05	0.74438	0.22832	0.77168	0.45665	0.98555	False
LmxM.22.1660.1_0_0.0880605078336035_159-178_1	LmxM.22.1660.1	195.48	161.56	195.48	161.56	-0.27343	575.4	1.4988e+05	0.74431	0.22834	0.77166	0.45669	0.98555	False
LmxM.36.4530.1_29_0.455680399500624_723-742_1	LmxM.36.4530.1	300.56	257.18	300.56	257.18	-0.22406	940.86	3.958e+05	0.74429	0.22835	0.77165	0.4567	0.98555	False
LmxM.13.0730.1_0_0.150966183574879_378-359_0	LmxM.13.0730.1	382.42	333.84	382.42	333.84	-0.19545	1180	6.8183e+05	0.74428	0.22835	0.77165	0.45671	0.98555	False
LmxM.32.0130.1_71_0.439571150097466_447-466_1	LmxM.32.0130.1	260.24	220.09	260.24	220.09	-0.24076	806.14	2.8592e+05	0.74425	0.22836	0.77164	0.45673	0.98555	False
LmxM.36.2610.1_43_0.234820322180917_375-394_1	LmxM.36.2610.1	342.1	295.92	342.1	295.92	-0.20854	1066.2	5.3017e+05	0.74416	0.22839	0.77161	0.45678	0.98555	False
LmxM.34.1130.1_38_0.00617283950617284_45228_1	LmxM.34.1130.1	287.12	244.81	287.12	244.81	-0.22909	894.79	3.5696e+05	0.74411	0.22841	0.77159	0.45681	0.98555	False
LmxM.31.0850.1_0_0.137870855148342_313-332_1	LmxM.31.0850.1	287.12	244.81	287.12	244.81	-0.22909	894.79	3.5696e+05	0.74411	0.22841	0.77159	0.45681	0.98555	False
LmxM.19.0680.1_43_0.0197815175671686_64-83_1	LmxM.19.0680.1	202.82	168.16	202.82	168.16	-0.26891	600.65	1.6286e+05	0.74409	0.22841	0.77159	0.45682	0.98555	False
LmxM.31.3600.1_14_0.220563847429519_128-147_1	LmxM.31.3600.1	224.81	187.94	224.81	187.94	-0.25718	679.66	2.0547e+05	0.74404	0.22843	0.77157	0.45685	0.98555	False
LmxM.33.3730.1_14_0.370478983382209_374-393_1	LmxM.33.3730.1	206.48	171.45	206.48	171.45	-0.26678	613.48	1.6958e+05	0.74403	0.22843	0.77157	0.45686	0.98555	False
LmxM.06.0480.1_57_0.439153439153439_412-431_1	LmxM.06.0480.1	555.91	501.17	555.91	501.17	-0.14927	1498.3	1.587e+06	0.744	0.22844	0.77156	0.45688	0.98555	False
LmxM.19.0680.1_29_0.485680543253617_1641-1660_1	LmxM.19.0680.1	213.81	178.05	213.81	178.05	-0.26273	639.55	1.8348e+05	0.74397	0.22845	0.77155	0.4569	0.98555	False
LmxM.08_29.1190.1_38_0.0139353400222965_18-37_1	LmxM.08_29.1190.1	378.75	330.54	378.75	330.54	-0.19587	1162.1	6.6716e+05	0.74388	0.22847	0.77153	0.45695	0.98555	False
LmxM.29.1090.1_19_0.0205179952909519_58-77_1	LmxM.29.1090.1	252.91	213.49	252.91	213.49	-0.24339	776.84	2.6805e+05	0.74387	0.22848	0.77152	0.45695	0.98555	False
LmxM.36.2000.1_0_0.190885416666667_728-747_1	LmxM.36.2000.1	295.67	755.05	295.67	755.05	1.3496	1.0551e+05	3.8141e+05	0.74383	0.66592	0.33408	0.66816	0.98555	True
LmxM.02.0490.1_57_0.329624478442281_721-702_0	LmxM.02.0490.1	458.17	406.38	458.17	406.38	-0.17266	1341.2	1.0254e+06	0.74379	0.2285	0.7715	0.45701	0.98555	False
LmxM.34.1000.1_43_0.108717948717949_102-121_1	LmxM.34.1000.1	249.24	210.19	249.24	210.19	-0.24476	762.4	2.5936e+05	0.7437	0.22853	0.77147	0.45706	0.98555	False
LmxM.30.0350.1_38_0.145182291666667_219-238_1	LmxM.30.0350.1	249.24	210.19	249.24	210.19	-0.24476	762.4	2.5936e+05	0.7437	0.22853	0.77147	0.45706	0.98555	False
LmxM.25.0980.1_0_0.134665816145723_1895-1914_1	LmxM.25.0980.1	249.24	210.19	249.24	210.19	-0.24476	762.4	2.5936e+05	0.7437	0.22853	0.77147	0.45706	0.98555	False
LmxM.32.3070.1_38_0.129740518962076_318-337_1	LmxM.32.3070.1	312.78	268.72	312.78	268.72	-0.21828	970.48	4.3306e+05	0.74369	0.22853	0.77147	0.45707	0.98555	False
LmxM.33.3290.1_43_0.274755927475593_391-410_1	LmxM.33.3290.1	344.54	298.39	344.54	298.39	-0.20682	1064.8	5.3876e+05	0.74368	0.22853	0.77147	0.45707	0.98555	False
LmxM.34.2940.1_0_0.0340472267984624_120-139_1	LmxM.34.2940.1	266.35	225.86	266.35	225.86	-0.23694	819.8	3.0129e+05	0.74362	0.22855	0.77145	0.45711	0.98555	False
LmxM.03.0720.1_33_0.258771929824561_715-696_0	LmxM.03.0720.1	376.31	979.26	376.31	979.26	1.3774	1.8177e+05	6.5748e+05	0.7436	0.66324	0.33676	0.67351	0.98555	True
LmxM.05.0390.1_52_0.238873751135332_523-542_1	LmxM.05.0390.1	452.06	400.61	452.06	400.61	-0.17392	1323.7	9.9483e+05	0.74358	0.22857	0.77143	0.45713	0.98555	False
LmxM.16.0480.1_29_0.334719911259013_1197-1216_1	LmxM.16.0480.1	452.06	400.61	452.06	400.61	-0.17392	1323.7	9.9483e+05	0.74358	0.22857	0.77143	0.45713	0.98555	False
LmxM.34.0120.1_43_0.367483296213808_498-479_0	LmxM.34.0120.1	245.58	206.9	245.58	206.9	-0.24617	748.09	2.5083e+05	0.74354	0.22858	0.77142	0.45715	0.98555	False
LmxM.28.1540.1_14_0.301770592763664_777-796_1	LmxM.28.1540.1	259.02	654.49	259.02	654.49	1.334	78198	2.8289e+05	0.74354	0.66721	0.33279	0.66557	0.98555	True
LmxM.32.1680.1_19_0.0615577889447236_153-134_0	LmxM.32.1680.1	312.78	802.03	312.78	802.03	1.3557	1.1969e+05	4.3306e+05	0.74348	0.66516	0.33484	0.66967	0.98555	True
Non-targeting-394	Non-target-82	300.56	768.24	300.56	768.24	1.351	1.0936e+05	3.958e+05	0.74339	0.66555	0.33445	0.6689	0.98555	True
LmxM.32.2860.1_43_0.172484599589322_260-241_0	LmxM.32.2860.1	262.68	664.38	262.68	664.38	1.3354	80680	2.9201e+05	0.74336	0.66698	0.33302	0.66603	0.98555	True
LmxM.08_29.2280.1_67_0.213978494623656_191-210_1	LmxM.08_29.2280.1	499.71	446.77	499.71	446.77	-0.16122	1401.4	1.2475e+06	0.74335	0.22864	0.77136	0.45727	0.98555	False
LmxM.30.0190.1_29_0.0820021299254526_147-166_1	LmxM.30.0190.1	186.93	154.14	186.93	154.14	-0.27662	537.58	1.3548e+05	0.74331	0.22865	0.77135	0.45729	0.98555	False
LmxM.32.1360.1_81_0.441324694024478_604-623_1	LmxM.32.1360.1	371.42	965.24	371.42	965.24	1.3755	1.7631e+05	6.3836e+05	0.74323	0.66322	0.33678	0.67356	0.98555	True
LmxM.33.2476.1_29_0.024822695035461_25-44_1	LmxM.33.2476.1	259.02	219.26	259.02	219.26	-0.23939	790.26	2.8289e+05	0.74319	0.22868	0.77132	0.45737	0.98555	False
LmxM.36.0960.1_43_0.334425036390102_912-931_1	LmxM.36.0960.1	315.22	271.19	315.22	271.19	-0.2163	969.19	4.4073e+05	0.74311	0.22871	0.77129	0.45742	0.98555	False
LmxM.30.1440.1_67_0.320175438596491_449-430_0	LmxM.30.1440.1-LmxM.30.1442.1-LmxM.30.1440a.1-LmxM.30.1440b.1	331.1	286.03	331.1	286.03	-0.21043	1015.8	4.9247e+05	0.74308	0.22872	0.77128	0.45744	0.98555	False
LmxM.34.2320.1_43_0.0891851851851852_294-313_1	LmxM.34.2320.1	295.67	253.06	295.67	253.06	-0.22371	907.94	3.8141e+05	0.74304	0.22873	0.77127	0.45746	0.98555	False
LmxM.29.1330.1_29_0.455505279034691_600-619_1	LmxM.29.1330.1	194.26	160.74	194.26	160.74	-0.27177	562	1.4777e+05	0.743	0.22874	0.77126	0.45748	0.98555	False
LmxM.29.2400.1_52_0.0997566909975669_73-92_1	LmxM.29.2400.1	227.25	190.41	227.25	190.41	-0.25394	678.58	2.1054e+05	0.74294	0.22876	0.77124	0.45752	0.98555	False
LmxM.36.0110.1_14_0.316612141039622_866-885_1	LmxM.36.0110.1	227.25	190.41	227.25	190.41	-0.25394	678.58	2.1054e+05	0.74294	0.22876	0.77124	0.45752	0.98555	False
LmxM.29.1070.1_81_0.488700564971751_336-355_1	LmxM.29.1070.1	227.25	190.41	227.25	190.41	-0.25394	678.58	2.1054e+05	0.74294	0.22876	0.77124	0.45752	0.98555	False
LmxM.28.1820.1_29_0.167378917378917_232-251_1	LmxM.28.1820.1	321.33	276.96	321.33	276.96	-0.21364	984.17	4.6025e+05	0.74289	0.22877	0.77123	0.45755	0.98555	False
LmxM.28.0790.1_52_0.0158730158730159_39-20_0	LmxM.28.0790.1	321.33	276.96	321.33	276.96	-0.21364	984.17	4.6025e+05	0.74289	0.22877	0.77123	0.45755	0.98555	False
LmxM.36.1880.1_57_0.246194225721785_459-478_1	LmxM.36.1880.1	282.23	240.69	282.23	240.69	-0.2288	862.7	3.4339e+05	0.74285	0.22879	0.77121	0.45757	0.98555	False
LmxM.25.0790.1_29_0.0165383518676932_54-73_1	LmxM.25.0790.1	201.59	167.33	201.59	167.33	-0.26729	586.96	1.6066e+05	0.74282	0.2288	0.7712	0.45759	0.98555	False
LmxM.26.1150.1_43_0.3582910321489_840-859_1	LmxM.26.1150.1	201.59	167.33	201.59	167.33	-0.26729	586.96	1.6066e+05	0.74282	0.2288	0.7712	0.45759	0.98555	False
LmxM.08_29.1850.1_29_0.438908659549229_366-385_1	LmxM.08_29.1850.1	251.69	212.67	251.69	212.67	-0.24198	761.25	2.6514e+05	0.7428	0.2288	0.7712	0.45761	0.98555	False
LmxM.27.2180.1_19_0.190972222222222_171-152_0	LmxM.27.2180.1	311.55	267.89	311.55	267.89	-0.21706	953.05	4.2925e+05	0.74277	0.22881	0.77119	0.45762	0.98555	False
LmxM.36.1390.1_43_0.234017246506096_784-803_1	LmxM.36.1390.1	216.25	180.52	216.25	180.52	-0.25926	638.5	1.8824e+05	0.74276	0.22881	0.77119	0.45763	0.98555	False
LmxM.21.0370.1_48_0.478811708169506_1092-1111_1	LmxM.21.0370.1	208.92	173.93	208.92	173.93	-0.26313	612.46	1.7414e+05	0.74274	0.22882	0.77118	0.45764	0.98555	False
LmxM.30.2870.1_29_0.235555555555556_96-115_1	LmxM.30.2870.1	212.59	177.22	212.59	177.22	-0.26116	625.41	1.8112e+05	0.74274	0.22882	0.77118	0.45764	0.98555	False
LmxM.25.0690.1_33_0.314744801512287_1002-983_0	LmxM.25.0690.1	367.76	954.53	367.76	954.53	1.3736	1.7215e+05	6.2422e+05	0.74268	0.66308	0.33692	0.67385	0.98555	True
LmxM.36.1060.1_0_0.125830013280212_372-391_1	LmxM.36.1060.1	174.71	143.43	174.71	143.43	-0.2829	489.46	1.1631e+05	0.74264	0.22885	0.77115	0.4577	0.98555	False
LmxM.33.3720.1_52_0.281628162816282_249-268_1	LmxM.33.3720.1	278.57	237.4	278.57	237.4	-0.22983	847.47	3.334e+05	0.74258	0.22887	0.77113	0.45774	0.98555	False
LmxM.28.1990.1_38_0.0879752431476569_192-211_1	LmxM.28.1990.1	278.57	237.4	278.57	237.4	-0.22983	847.47	3.334e+05	0.74258	0.22887	0.77113	0.45774	0.98555	False
LmxM.33.3080.1_43_0.257168458781362_570-589_1	LmxM.33.3080.1	276.12	700.65	276.12	700.65	1.3402	90111	3.2683e+05	0.74258	0.6661	0.3339	0.66779	0.98555	True
LmxM.31.1750.1_29_0.17991452991453_414-433_1	LmxM.31.1750.1	233.36	584.42	233.36	584.42	1.3208	61622	2.2354e+05	0.74252	0.66789	0.33211	0.66421	0.98555	True
LmxM.13.0980.1_33_0.20693108974359_1029-1048_1	LmxM.13.0980.1	394.63	346.2	394.63	346.2	-0.18839	1172.8	7.3201e+05	0.7425	0.22889	0.77111	0.45779	0.98555	False
LmxM.20.0265.1_38_0.0544993662864385_40-59_1	LmxM.20.0265.1	244.36	206.07	244.36	206.07	-0.24474	732.79	2.4802e+05	0.74244	0.22891	0.77109	0.45782	0.98555	False
LmxM.03.0670.1_43_0.191358024691358_301-320_1	LmxM.03.0670.1	492.38	440.17	492.38	440.17	-0.16135	1362.7	1.2065e+06	0.74243	0.22891	0.77109	0.45783	0.98555	False
LmxM.34.1810.1_0_0.167388167388167_228-247_1	LmxM.34.1810.1	178.38	146.72	178.38	146.72	-0.28011	501.05	1.2189e+05	0.74237	0.22893	0.77107	0.45786	0.98555	False
LmxM.25.0630.1_52_0.160044150110375_137-156_1	LmxM.25.0630.1	261.46	221.73	261.46	221.73	-0.23678	789.09	2.8895e+05	0.74235	0.22894	0.77106	0.45787	0.98555	False
LmxM.21.0250.1_57_0.485875706214689_685-704_1	LmxM.21.0240.1-LmxM.21.0250.1	250.46	630.58	250.46	630.58	1.3286	72245	2.6224e+05	0.74228	0.66702	0.33298	0.66595	0.98555	True
LmxM.21.0825.1_60_0.141839703079547_1404-1423_1	LmxM.21.0825.1	403.19	354.44	403.19	354.44	-0.1854	1187.9	7.6833e+05	0.74227	0.22896	0.77104	0.45792	0.98555	False
LmxM.29.1440.1_29_0.104917289825516_459-478_1	LmxM.29.1440.1	251.69	633.88	251.69	633.88	1.3291	73036	2.6514e+05	0.74224	0.66696	0.33304	0.66609	0.98555	True
Non-targeting-871	Non-target-95	237.02	199.48	237.02	199.48	-0.24767	704.87	2.3154e+05	0.74213	0.229	0.771	0.45801	0.98555	False
LmxM.36.4450.1_43_0.396356474643033_801-820_1	LmxM.36.4450.1	237.02	199.48	237.02	199.48	-0.24767	704.87	2.3154e+05	0.74213	0.229	0.771	0.45801	0.98555	False
LmxM.15.0595.1_33_0.311852704257768_1632-1613_0	LmxM.15.0595.1	426.4	376.7	426.4	376.7	-0.17834	1235	8.7185e+05	0.74212	0.22901	0.77099	0.45801	0.98555	False
LmxM.03.0720.1_14_0.0519005847953216_132-151_1	LmxM.03.0720.1	294.45	252.23	294.45	252.23	-0.22244	891.08	3.7786e+05	0.74208	0.22902	0.77098	0.45804	0.98555	False
LmxM.18.0220.1_48_0.45558272208639_553-572_1	LmxM.18.0220.1	294.45	252.23	294.45	252.23	-0.22244	891.08	3.7786e+05	0.74208	0.22902	0.77098	0.45804	0.98555	False
LmxM.30.3120.1_29_0.144654088050314_248-267_1	LmxM.30.3120.1	335.99	290.97	335.99	290.97	-0.20686	1013.1	5.0904e+05	0.74207	0.22902	0.77098	0.45804	0.98555	False
LmxM.10.0610.1_29_0.126143790849673_187-206_1	LmxM.10.0610.1	335.99	290.97	335.99	290.97	-0.20686	1013.1	5.0904e+05	0.74207	0.22902	0.77098	0.45804	0.98555	False
LmxM.15.1340.1_67_0.417562724014337_459-478_1	LmxM.15.1340.1	335.99	290.97	335.99	290.97	-0.20686	1013.1	5.0904e+05	0.74207	0.22902	0.77098	0.45804	0.98555	False
LmxM.19.0700.1_14_0.238952297336845_1629-1648_1	LmxM.19.0700.1	233.36	196.18	233.36	196.18	-0.2492	691.12	2.2354e+05	0.74199	0.22905	0.77095	0.45809	0.98555	False
LmxM.26.2030.1_29_0.124001681378731_288-307_1	LmxM.26.2030.1	320.11	276.14	320.11	276.14	-0.21245	966.61	4.5631e+05	0.74199	0.22905	0.77095	0.45809	0.98555	False
LmxM.31.3010.1_57_0.440408626560726_1171-1152_0	LmxM.31.3010.1	315.22	807.8	315.22	807.8	1.3549	1.2132e+05	4.4073e+05	0.74198	0.66442	0.33558	0.67116	0.98555	True
LmxM.23.0630.1_14_0.339444444444444_1216-1235_1	LmxM.23.0630.1	254.13	215.14	254.13	215.14	-0.23927	760.11	2.7099e+05	0.74192	0.22907	0.77093	0.45814	0.98555	False
LmxM.03.0720.1_33_0.258771929824561_712-693_0	LmxM.03.0720.1	471.61	420.39	471.61	420.39	-0.16549	1311.6	1.0946e+06	0.7418	0.2291	0.7709	0.45821	0.98555	False
LmxM.29.2100.1_0_0.0822851153039832_150-169_1	LmxM.29.2100.1	189.38	156.62	189.38	156.62	-0.27244	536.62	1.3951e+05	0.7418	0.2291	0.7709	0.45821	0.98555	False
LmxM.34.3320.1_19_0.0111111111111111_45039_1	LmxM.34.3320.1	193.04	159.91	193.04	159.91	-0.27009	548.75	1.4568e+05	0.74168	0.22914	0.77086	0.45828	0.98555	False
LmxM.18.0620.1_62_0.0294573643410853_45197_1	LmxM.18.0620.1-LmxM.36.3760.1	387.3	339.61	387.3	339.61	-0.18907	1137.4	7.0167e+05	0.74164	0.22915	0.77085	0.45831	0.98555	False
LmxM.21.1780.1_71_0.485333333333333_355-374_1	LmxM.21.1780.1-LmxM.34.2010.1	387.3	339.61	387.3	339.61	-0.18907	1137.4	7.0167e+05	0.74164	0.22915	0.77085	0.45831	0.98555	False
LmxM.33.3040.1_0_0.165555555555556_292-311_1	LmxM.33.3040.1	316.44	272.84	316.44	272.84	-0.21315	950.49	4.446e+05	0.74163	0.22916	0.77084	0.45831	0.98555	False
LmxM.33.0600.1_14_0.2464817048653_606-625_1	LmxM.33.0600.1	318.88	817.7	318.88	817.7	1.3558	1.2441e+05	4.5239e+05	0.74162	0.66413	0.33587	0.67174	0.98555	True
LmxM.31.2190.1_57_0.292708333333333_557-576_1	LmxM.31.2190.1	218.7	182.99	218.7	182.99	-0.25588	637.45	1.9308e+05	0.7416	0.22917	0.77083	0.45833	0.98555	False
LmxM.36.6000.1_19_0.177333333333333_528-547_1	LmxM.36.6000.1	196.71	163.21	196.71	163.21	-0.26782	561.02	1.52e+05	0.74159	0.22917	0.77083	0.45833	0.98555	False
LmxM.29.2570.1_43_0.327642276422764_396-415_1	LmxM.29.2570.1	215.03	179.7	215.03	179.7	-0.25769	624.37	1.8585e+05	0.74154	0.22918	0.77082	0.45836	0.98555	False
LmxM.22.1260.1_29_0.0796432964329643_255-274_1	LmxM.22.1260.1	268.79	680.04	268.79	680.04	1.3359	84563	3.0757e+05	0.74154	0.66593	0.33407	0.66813	0.98555	True
LmxM.27.1265.1_38_0.182214948172395_327-346_1	LmxM.27.1265.1	200.37	166.51	200.37	166.51	-0.26564	573.42	1.5847e+05	0.74153	0.22918	0.77082	0.45837	0.98555	False
LmxM.16.0150.1_34_0.121359223300971_81-62_0	LmxM.16.0150.1	439.84	389.89	439.84	389.89	-0.17349	1247.5	9.3514e+05	0.74153	0.22919	0.77081	0.45837	0.98555	False
LmxM.19.0530.1_52_0.223935389133627_603-622_1	LmxM.19.0530.1	211.37	176.4	211.37	176.4	-0.25957	611.43	1.7878e+05	0.74151	0.22919	0.77081	0.45839	0.98555	False
LmxM.18.1460.1_29_0.0841602352076442_222-241_1	LmxM.18.1460.1	204.04	169.8	204.04	169.8	-0.26354	585.95	1.6508e+05	0.7415	0.22919	0.77081	0.45839	0.98555	False
LmxM.31.1140.1_29_0.0411223996129656_81-100_1	LmxM.31.1140.1	207.7	173.1	207.7	173.1	-0.26152	598.62	1.7185e+05	0.74149	0.2292	0.7708	0.45839	0.98555	False
LmxM.36.1790.1_29_0.193512304250559_525-506_0	LmxM.36.1790.1	292	743.51	292	743.51	1.3454	1.0193e+05	3.7082e+05	0.74145	0.665	0.335	0.67	0.98555	True
LmxM.36.0270.1_52_0.18890248878009_453-472_1	LmxM.36.0270.1	296.89	254.71	296.89	254.71	-0.2203	889.84	3.8498e+05	0.74144	0.22921	0.77079	0.45843	0.98555	False
LmxM.03.0080.1_57_0.191325014854427_312-331_1	LmxM.03.0080.1	558.35	505.29	558.35	505.29	-0.14379	1407.8	1.6028e+06	0.74132	0.22925	0.77075	0.4585	0.98555	False
LmxM.36.6010.1_52_0.225534028812717_450-469_1	LmxM.36.6010.1	333.55	858.09	333.55	858.09	1.3606	1.3757e+05	5.0072e+05	0.74128	0.6635	0.3365	0.673	0.98555	True
LmxM.24.1010.1_33_0.378504672897196_491-472_0	LmxM.24.1010.1	354.32	915.79	354.32	915.79	1.3675	1.5762e+05	5.7389e+05	0.74116	0.6628	0.3372	0.6744	0.98555	True
LmxM.33.2530.1_14_0.0411160058737151_270-289_1	LmxM.33.2530.1	283.45	242.34	283.45	242.34	-0.22521	845.06	3.4675e+05	0.74115	0.2293	0.7707	0.4586	0.98555	False
LmxM.29.2810.1_48_0.470873786407767_297-278_0	LmxM.29.2810.1	239.47	201.95	239.47	201.95	-0.24472	703.77	2.3697e+05	0.74115	0.2293	0.7707	0.4586	0.98555	False
LmxM.20.0890.1_43_0.155251141552511_133-152_1	LmxM.20.0890.1	334.77	861.38	334.77	861.38	1.3609	1.3866e+05	5.0487e+05	0.74115	0.6634	0.3366	0.6732	0.98555	True
LmxM.20.0320.1_57_0.314315900686741_591-610_1	LmxM.20.0320.1	340.88	295.92	340.88	295.92	-0.2034	1010.5	5.2591e+05	0.74112	0.22931	0.77069	0.45862	0.98555	False
LmxM.08_29.2490.1_0_0.0207869339272457_24-43_1	LmxM.08_29.2490.1	293.23	251.41	293.23	251.41	-0.22117	874.38	3.7433e+05	0.74111	0.22931	0.77069	0.45862	0.98555	False
LmxM.30.1840.1_14_0.272369714847591_1103-1122_1	LmxM.30.1840.1	278.57	706.42	278.57	706.42	1.3394	91528	3.334e+05	0.74099	0.66531	0.33469	0.66939	0.98555	True
LmxM.09.0470.1_57_0.438489025012762_852-871_1	LmxM.09.0470.1	472.83	422.04	472.83	422.04	-0.16358	1289.9	1.101e+06	0.74094	0.22937	0.77063	0.45873	0.98555	False
LmxM.08_29.0350.1_43_0.0243664717348928_94-113_1	LmxM.08_29.0350.1	527.81	475.62	527.81	475.62	-0.14992	1362	1.4115e+06	0.74086	0.22939	0.77061	0.45878	0.98555	False
LmxM.24.1870.1_33_0.399690162664601_1552-1533_0	LmxM.24.1870.1	232.14	195.36	232.14	195.36	-0.24771	676.42	2.209e+05	0.74084	0.2294	0.7706	0.45879	0.98555	False
LmxM.30.1730.1_14_0.1583552055993_173-192_1	LmxM.30.1730.1	239.47	600.08	239.47	600.08	1.3217	65022	2.3697e+05	0.7408	0.66686	0.33314	0.66628	0.98555	True
LmxM.04.0190.1_29_0.186384976525822_390-409_1	LmxM.04.0190.1	504.59	1341.1	504.59	1341.1	1.4085	3.4989e+05	1.2752e+06	0.74078	0.65887	0.34113	0.68226	0.98555	True
LmxM.08.0310.1_67_0.341787439613527_273-292_1	LmxM.08.0310.1	415.4	366.81	415.4	366.81	-0.17903	1180.7	8.2191e+05	0.74077	0.22942	0.77058	0.45884	0.98555	False
LmxM.25.1510.1_14_0.192565508836076_308-327_1	LmxM.25.1510.1	180.82	149.2	180.82	149.2	-0.27568	500.12	1.2569e+05	0.74075	0.22942	0.77058	0.45884	0.98555	False
LmxM.33.3710.1_29_0.365942028985507_192-211_1	LmxM.33.3710.1	161.27	131.89	161.27	131.89	-0.28824	431.83	97089	0.74073	0.22943	0.77057	0.45885	0.98555	False
LmxM.36.1290.1_43_0.347079037800687_198-217_1	LmxM.36.1290.1	343.32	298.39	343.32	298.39	-0.20171	1009.2	5.3446e+05	0.74066	0.22945	0.77055	0.4589	0.98555	False
LmxM.29.3360.1_29_0.442607897153352_961-980_1	LmxM.29.3360.1	226.03	563.81	226.03	563.81	1.3149	57050	2.08e+05	0.74065	0.66742	0.33258	0.66516	0.98555	True
LmxM.04.0410.1_14_0.341361592806679_1057-1076_1	LmxM.04.0410.1	367.76	321.47	367.76	321.47	-0.19348	1071	6.2422e+05	0.74065	0.22945	0.77055	0.45891	0.98555	False
LmxM.18.0790.1_52_0.0884353741496599_81-100_1	LmxM.18.0790.1	432.51	383.3	432.51	383.3	-0.17385	1211	9.0032e+05	0.74061	0.22947	0.77053	0.45893	0.98555	False
LmxM.29.3620.1_43_0.0566037735849057_73-54_0	LmxM.29.3620.1	432.51	383.3	432.51	383.3	-0.17385	1211	9.0032e+05	0.74061	0.22947	0.77053	0.45893	0.98555	False
LmxM.07.0950.1_14_0.351011388747238_2062-2081_1	LmxM.07.0950.1	409.3	361.04	409.3	361.04	-0.18052	1164.3	7.9486e+05	0.7406	0.22947	0.77053	0.45894	0.98555	False
LmxM.16.0150.1_52_0.121359223300971_85-66_0	LmxM.16.0150.1	449.61	399.78	449.61	399.78	-0.16908	1241.7	9.8273e+05	0.74058	0.22947	0.77053	0.45895	0.98555	False
LmxM.33.1170.1_14_0.280859570214893_558-577_1	LmxM.33.1170.1	262.68	223.38	262.68	223.38	-0.23284	772.23	2.9201e+05	0.74049	0.2295	0.7705	0.45901	0.98555	False
LmxM.34.3070.1_43_0.18874038072094_462-481_1	LmxM.34.3070.1	417.85	369.28	417.85	369.28	-0.1778	1179.3	8.3286e+05	0.74048	0.2295	0.7705	0.45901	0.98555	False
LmxM.20.1000.1_14_0.345712975699221_747-766_1	LmxM.20.1000.1	295.67	253.88	295.67	253.88	-0.21903	873.15	3.8141e+05	0.74048	0.22951	0.77049	0.45901	0.98555	False
LmxM.12.0290.1_0_0.038403451995685_174-193_1	LmxM.12.0290.1	403.19	355.27	403.19	355.27	-0.18205	1148	7.6833e+05	0.74045	0.22951	0.77049	0.45903	0.98555	False
LmxM.08_29.1690.1_60_0.0384294068504595_36-55_1	LmxM.08_29.1690.1	327.44	283.56	327.44	283.56	-0.2069	962.75	4.8025e+05	0.74042	0.22952	0.77048	0.45904	0.98555	False
LmxM.11.1310.1_33_0.325889164598842_391-410_1	LmxM.11.1310.1	426.4	377.53	426.4	377.53	-0.1752	1194.4	8.7185e+05	0.7404	0.22953	0.77047	0.45905	0.98555	False
Non-targeting-636	Non-target-101	245.58	207.72	245.58	207.72	-0.24046	716.54	2.5083e+05	0.7404	0.22953	0.77047	0.45906	0.98555	False
LmxM.08_29.2410.1_29_0.151807228915663_196-177_0	LmxM.08_29.2410.1	452.06	402.25	452.06	402.25	-0.16801	1240.2	9.9483e+05	0.74036	0.22954	0.77046	0.45908	0.98555	False
LmxM.23.0480.1_29_0.128043071161049_540-559_1	LmxM.23.0480.1	213.81	178.87	213.81	178.87	-0.25611	610.41	1.8348e+05	0.74031	0.22956	0.77044	0.45911	0.98555	False
LmxM.09.0460.1_29_0.404982287738544_3540-3559_1	LmxM.09.0460.1	272.46	232.45	272.46	232.45	-0.2282	800.26	3.1712e+05	0.74027	0.22957	0.77043	0.45914	0.98555	False
LmxM.29.0170.1_38_0.162393162393162_300-319_1	LmxM.29.0170.1	202.82	168.98	202.82	168.98	-0.2619	572.42	1.6286e+05	0.74022	0.22958	0.77042	0.45917	0.98555	False
LmxM.27.1250.1_57_0.209109730848861_194-213_1	LmxM.27.1250.1	241.91	204.42	241.91	204.42	-0.24183	702.67	2.4246e+05	0.7402	0.22959	0.77041	0.45918	0.98555	False
LmxM.14.0040.1_0_0.149885956337569_453-472_1	LmxM.14.0040.1	357.98	312.41	357.98	312.41	-0.19587	1038.5	5.8739e+05	0.74019	0.22959	0.77041	0.45918	0.98555	False
LmxM.36.0720.1_34_0.0610021786492375_90-71_0	LmxM.36.0720.1	266.35	672.62	266.35	672.62	1.3332	82529	3.0129e+05	0.74016	0.66542	0.33458	0.66915	0.98555	True
LmxM.34.2070.1_38_0.106553512494107_222-241_1	LmxM.34.2070.1	211.37	524.25	211.37	524.25	1.3064	48947	1.7878e+05	0.73999	0.66786	0.33214	0.66429	0.98555	True
LmxM.36.1300.1_43_0.142005420054201_251-270_1	LmxM.36.1300.1	378.75	332.19	378.75	332.19	-0.18871	1084	6.6716e+05	0.73997	0.22966	0.77034	0.45932	0.98555	False
LmxM.29.1400.1_52_0.27496991576414_454-473_1	LmxM.29.1400.1	329.88	286.03	329.88	286.03	-0.20511	961.47	4.8838e+05	0.73992	0.22967	0.77033	0.45935	0.98555	False
LmxM.17.0730.1_29_0.258472432979262_503-522_1	LmxM.17.0730.1	372.64	326.42	372.64	326.42	-0.19052	1068.3	6.4311e+05	0.73989	0.22968	0.77032	0.45937	0.98555	False
LmxM.11.0360.1_52_0.393864013266998_469-488_1	LmxM.11.0360.1	533.92	482.21	533.92	482.21	-0.14666	1336.8	1.4487e+06	0.73987	0.22969	0.77031	0.45938	0.98555	False
LmxM.26.1900.1_38_0.0493322431180158_176-195_1	LmxM.26.1900.1	298.11	256.35	298.11	256.35	-0.21694	871.93	3.8857e+05	0.73986	0.22969	0.77031	0.45939	0.98555	False
LmxM.18.1650.1_29_0.0418818129661503_66-85_1	LmxM.18.1650.1	335.99	291.8	335.99	291.8	-0.20279	976.38	5.0904e+05	0.73984	0.2297	0.7703	0.45939	0.98555	False
LmxM.18.0940.1_29_0.273911910346625_1042-1061_1	LmxM.18.0940.1	278.57	238.22	278.57	238.22	-0.22485	813.88	3.334e+05	0.73984	0.2297	0.7703	0.4594	0.98555	False
LmxM.24.0850.1_71_0.441798941798942_324-343_1	LmxM.24.0850.1	234.58	197.83	234.58	197.83	-0.24469	675.34	2.2619e+05	0.73984	0.2297	0.7703	0.4594	0.98555	False
LmxM.06.0270.1_57_0.298189563365282_269-288_1	LmxM.06.0270.1	354.32	309.11	354.32	309.11	-0.19633	1021.8	5.7389e+05	0.73977	0.22972	0.77028	0.45944	0.98555	False
LmxM.04.0510.1_29_0.469538729329852_2152-2171_1	LmxM.04.0510.1	387.3	340.43	387.3	340.43	-0.18559	1098.5	7.0167e+05	0.73973	0.22973	0.77027	0.45946	0.98555	False
LmxM.36.4040.1_43_0.0518174787316319_60-79_1	LmxM.36.4040.1	207.7	514.36	207.7	514.36	1.3041	47019	1.7185e+05	0.73972	0.66793	0.33207	0.66414	0.98555	True
LmxM.34.0490.1_29_0.193496908039098_966-985_1	LmxM.34.0490.1	207.7	514.36	207.7	514.36	1.3041	47019	1.7185e+05	0.73972	0.66793	0.33207	0.66414	0.98555	True
LmxM.09.0650.1_52_0.160648874934589_297-316_1	LmxM.09.0650.1	568.13	516.01	568.13	516.01	-0.13857	1358.3	1.6668e+06	0.73965	0.22976	0.77024	0.45951	0.98555	False
LmxM.06.0660.1_14_0.233595800524934_438-457_1	LmxM.06.0660.1	381.19	334.66	381.19	334.66	-0.1873	1082.6	6.7692e+05	0.73962	0.22977	0.77023	0.45953	0.98555	False
LmxM.13.0890.1_14_0.319806763285024_328-347_1	LmxM.13.0890.1	381.19	334.66	381.19	334.66	-0.1873	1082.6	6.7692e+05	0.73962	0.22977	0.77023	0.45953	0.98555	False
LmxM.21.1590.1_38_0.173132183908046_237-256_1	LmxM.21.1590.1	304.22	262.12	304.22	262.12	-0.21412	886.13	4.0678e+05	0.73962	0.22977	0.77023	0.45953	0.98555	False
LmxM.27.2130.1_19_0.167847304210941_846-865_1	LmxM.27.2130.1	156.39	127.77	156.39	127.77	-0.28958	409.62	90576	0.73961	0.22977	0.77023	0.45953	0.98555	False
LmxM.08.0260.1_43_0.110098709187547_138-157_1	LmxM.08.0260.1	395.86	348.67	395.86	348.67	-0.1826	1113	7.3714e+05	0.73954	0.22979	0.77021	0.45958	0.98555	False
LmxM.26.1755.1_71_0.229221347331584_251-270_1	LmxM.26.1755.1	274.9	234.92	274.9	234.92	-0.22583	799.09	3.2358e+05	0.73954	0.22979	0.77021	0.45958	0.98555	False
LmxM.36.4230.1_29_0.0762345679012346_241-260_1	LmxM.36.4230.1	227.25	191.24	227.25	191.24	-0.24775	648.55	2.1054e+05	0.73952	0.2298	0.7702	0.45959	0.98555	False
LmxM.17.1000.1_29_0.107706592386258_229-248_1	LmxM.17.1000.1	461.83	412.15	461.83	412.15	-0.16384	1234.4	1.0441e+06	0.73951	0.2298	0.7702	0.4596	0.98555	False
LmxM.36.5760.1_14_0.295899172310008_1566-1585_1	LmxM.36.5760.1	315.22	806.16	315.22	806.16	1.3519	1.2051e+05	4.4073e+05	0.7395	0.66331	0.33669	0.67337	0.98555	True
LmxM.26.0185.1_38_0.131687242798354_60-79_1	LmxM.26.0185.1	279.79	708.89	279.79	708.89	1.3381	92065	3.3671e+05	0.73949	0.6646	0.3354	0.67081	0.98555	True
LmxM.29.0110.1_71_0.477414330218069_606-625_1	LmxM.29.0110.1	284.67	243.99	284.67	243.99	-0.22165	827.6	3.5013e+05	0.73948	0.22981	0.77019	0.45962	0.98555	False
LmxM.15.1040.1_67_0.446666666666667_262-281_1	LmxM.15.1040.1-LmxM.15.1160.1	419.07	370.93	419.07	370.93	-0.1756	1158.7	8.3837e+05	0.73947	0.22981	0.77019	0.45962	0.98555	False
LmxM.10.0750.1_14_0.398219482965246_2320-2339_1	LmxM.10.0750.1	427.62	379.17	427.62	379.17	-0.17305	1173.6	8.7751e+05	0.73942	0.22983	0.77017	0.45965	0.98555	False
LmxM.34.0310.1_14_0.241433021806854_306-325_1	LmxM.34.0310.1	362.87	317.35	362.87	317.35	-0.19279	1035.9	6.0565e+05	0.73939	0.22983	0.77017	0.45967	0.98555	False
LmxM.09.0940.1_43_0.168347338935574_594-613_1	LmxM.09.0940.1	344.54	300.04	344.54	300.04	-0.19889	990.11	5.3876e+05	0.73935	0.22985	0.77015	0.4597	0.98555	False
Non-targeting-275	Non-target-27	383.64	337.13	383.64	337.13	-0.1859	1081.3	6.8676e+05	0.73928	0.22987	0.77013	0.45974	0.98555	False
LmxM.27.1360.1_57_0.236293061620573_479-498_1	LmxM.27.1360.1	219.92	184.64	219.92	184.64	-0.25101	622.3	1.9552e+05	0.73926	0.22987	0.77013	0.45975	0.98555	False
LmxM.30.1780.1_33_0.368763557483731_514-495_0	LmxM.30.1780.1	316.44	273.66	316.44	273.66	-0.20882	914.89	4.446e+05	0.73925	0.22988	0.77012	0.45975	0.98555	False
LmxM.21.0500.1_43_0.0341085271317829_45260_1	LmxM.21.0500.1	300.56	258.83	300.56	258.83	-0.21488	870.7	3.958e+05	0.73925	0.22988	0.77012	0.45975	0.98555	False
LmxM.36.5810.1_52_0.369047619047619_493-512_1	LmxM.36.5810.1	300.56	258.83	300.56	258.83	-0.21488	870.7	3.958e+05	0.73925	0.22988	0.77012	0.45975	0.98555	False
LmxM.07.0180.1_0_0.137515842839037_861-880_1	LmxM.07.0180.1	183.27	151.67	183.27	151.67	-0.27138	499.19	1.2956e+05	0.7392	0.22989	0.77011	0.45979	0.98555	False
LmxM.29.1230.1_29_0.191988950276243_421-402_0	LmxM.29.1230.1	257.8	219.26	257.8	219.26	-0.23259	742.43	2.7989e+05	0.73915	0.22991	0.77009	0.45981	0.98555	False
LmxM.31.2040.1_0_0.122825701100461_342-361_1	LmxM.31.2040.1	249.24	625.64	249.24	625.64	1.3243	70836	2.5936e+05	0.73907	0.66566	0.33434	0.66867	0.98555	True
LmxM.24.0420.1_43_0.0725108225108225_64-83_1	LmxM.24.0420.1	328.66	285.2	328.66	285.2	-0.20392	944.11	4.843e+05	0.73903	0.22994	0.77006	0.45989	0.98555	False
LmxM.34.0450.1_49_0.245033112582781_447-428_0	LmxM.34.0450.1	190.6	158.26	190.6	158.26	-0.26666	522.73	1.4155e+05	0.739	0.22995	0.77005	0.45991	0.98555	False
LmxM.25.2060.1_29_0.036036036036036_33-52_1	LmxM.25.2060.1	190.6	158.26	190.6	158.26	-0.26666	522.73	1.4155e+05	0.739	0.22995	0.77005	0.45991	0.98555	False
LmxM.28.0730.1_43_0.224014336917563_128-109_0	LmxM.28.0730.1	190.6	158.26	190.6	158.26	-0.26666	522.73	1.4155e+05	0.739	0.22995	0.77005	0.45991	0.98555	False
LmxM.36.2090.1_52_0.118673647469459_330-349_1	LmxM.36.2090.1	306.67	782.25	306.67	782.25	1.3481	1.1309e+05	4.1419e+05	0.73897	0.66338	0.33662	0.67325	0.98555	True
LmxM.21.1770.1_48_0.478070175438596_432-451_1	LmxM.21.1770.1	267.57	228.33	267.57	228.33	-0.22788	769.92	3.0442e+05	0.73893	0.22997	0.77003	0.45995	0.98555	False
LmxM.22.0060.1_0_0.0741699008193187_168-187_1	LmxM.22.0060.1	201.59	168.16	201.59	168.16	-0.26024	559.05	1.6066e+05	0.73893	0.22998	0.77002	0.45995	0.98555	False
LmxM.24.1050.1_14_0.21500264131009_808-827_1	LmxM.24.1050.1	197.93	164.86	197.93	164.86	-0.2623	546.81	1.5414e+05	0.73892	0.22998	0.77002	0.45995	0.98555	False
LmxM.31.3870.1_29_0.12686330478909_393-412_1	LmxM.31.3870.1	197.93	164.86	197.93	164.86	-0.2623	546.81	1.5414e+05	0.73892	0.22998	0.77002	0.45995	0.98555	False
LmxM.32.0530.1_14_0.23491626519844_1020-1039_1	LmxM.32.0530.1	254.13	215.96	254.13	215.96	-0.23378	728.31	2.7099e+05	0.73889	0.22999	0.77001	0.45997	0.98555	False
LmxM.01.0040.1_67_0.333333333333333_179-198_1	LmxM.01.0040.1	379.97	333.84	379.97	333.84	-0.18623	1064.2	6.7203e+05	0.73882	0.23001	0.76999	0.46002	0.98555	False
LmxM.13.0010.1_38_0.0896057347670251_168-187_1	LmxM.13.0010.1	318.88	276.14	318.88	276.14	-0.20695	913.64	4.5239e+05	0.73873	0.23004	0.76996	0.46007	0.98555	False
LmxM.33.3420.1_43_0.292870905587669_459-440_0	LmxM.33.3420.1	303	261.3	303	261.3	-0.21286	869.48	4.031e+05	0.73867	0.23006	0.76994	0.46011	0.98555	False
LmxM.22.0890.1_19_0.181571815718157_64-83_1	LmxM.22.0890.1	263.9	225.03	263.9	225.03	-0.22895	755.54	2.9509e+05	0.73864	0.23006	0.76994	0.46013	0.98555	False
LmxM.12.0470.1_29_0.059748427672956_126-145_1	LmxM.12.0470.1	463.05	413.79	463.05	413.79	-0.1619	1213.3	1.0503e+06	0.73863	0.23007	0.76993	0.46013	0.98555	False
LmxM.22.0150.1_57_0.463859649122807_654-673_1	LmxM.22.0150.1	331.1	287.68	331.1	287.68	-0.20217	942.84	4.9247e+05	0.73855	0.23009	0.76991	0.46018	0.98555	False
Non-targeting-360	Non-target-136	411.74	364.34	411.74	364.34	-0.176	1123.5	8.0562e+05	0.73853	0.2301	0.7699	0.46019	0.98555	False
LmxM.23.0770.1_43_0.0830409356725146_345-364_1	LmxM.23.0770.1	273.68	234.1	273.68	234.1	-0.22448	783.28	3.2034e+05	0.73851	0.2301	0.7699	0.46021	0.98555	False
LmxM.29.0940.1_0_0.181316348195329_423-442_1	LmxM.29.0940.1	229.69	193.71	229.69	193.71	-0.24467	647.5	2.1569e+05	0.7385	0.23011	0.76989	0.46021	0.98555	False
LmxM.30.0330.1_38_0.0776353276353276_102-121_1	LmxM.30.0330.1-LmxM.30.0340.1	349.43	304.99	349.43	304.99	-0.19565	987.5	5.5617e+05	0.73849	0.23011	0.76989	0.46022	0.98555	False
LmxM.25.2170.1_29_0.381913303437967_502-521_1	LmxM.25.2170.1	283.45	243.17	283.45	243.17	-0.22033	811.51	3.4675e+05	0.73847	0.23011	0.76989	0.46023	0.98555	False
LmxM.08.0400.1_43_0.386998616874136_1395-1414_1	LmxM.08.0400.1	420.29	372.58	420.29	372.58	-0.1734	1138.2	8.439e+05	0.73847	0.23012	0.76988	0.46023	0.98555	False
LmxM.09.1540.1_43_0.049890350877193_81-100_1	LmxM.09.1540.1	522.92	472.32	522.92	472.32	-0.14654	1280.3	1.3822e+06	0.7384	0.23014	0.76986	0.46027	0.98555	False
LmxM.10.0940.1_14_0.272772772772773_1083-1102_1	LmxM.10.0940.1	246.8	209.37	246.8	209.37	-0.23624	700.48	2.5366e+05	0.73839	0.23014	0.76986	0.46028	0.98555	False
LmxM.30.3130.1_29_0.477228682170543_981-1000_1	LmxM.30.3130.1	260.24	221.73	260.24	221.73	-0.23005	741.3	2.8592e+05	0.73835	0.23015	0.76985	0.4603	0.98555	False
LmxM.10.0390.1_14_0.290768380320619_521-540_1	LmxM.10.0390.1-LmxM.10.0405.1-LmxM.10.0460.1-LmxM.10.0465.1-LmxM.10.0470.1-LmxM.10.0465a.1	339.65	872.92	339.65	872.92	1.3592	1.4219e+05	5.2166e+05	0.73833	0.66199	0.33801	0.67602	0.98555	True
LmxM.36.1370.1_67_0.418999151823579_981-1000_1	LmxM.36.1370.1	315.22	272.84	315.22	272.84	-0.20759	897.97	4.4073e+05	0.73833	0.23016	0.76984	0.46031	0.98555	False
LmxM.36.5365.1_43_0.230769230769231_385-366_0	LmxM.36.5365.1	226.03	190.41	226.03	190.41	-0.2462	634.31	2.08e+05	0.73833	0.23016	0.76984	0.46031	0.98555	False
LmxM.29.0360.1_57_0.472432979261507_929-948_1	LmxM.29.0360.1	274.9	694.88	274.9	694.88	1.3347	88190	3.2358e+05	0.73831	0.66426	0.33574	0.67148	0.98555	True
Non-targeting-583	Non-target-126	321.33	278.61	321.33	278.61	-0.20511	912.39	4.6025e+05	0.73822	0.23019	0.76981	0.46038	0.98555	False
LmxM.16.1240.1_0_0.00531084036238675_29-48_1	LmxM.16.1240.1	478.94	429.46	478.94	429.46	-0.15698	1224.2	1.1334e+06	0.7382	0.2302	0.7698	0.4604	0.98555	False
LmxM.20.0290.1_14_0.38875_937-918_0	LmxM.20.0290.1	364.09	319	364.09	319	-0.19018	1016.5	6.1026e+05	0.73818	0.2302	0.7698	0.4604	0.98555	False
LmxM.32.3050.1_34_0.08199121522694_171-152_0	LmxM.32.3050.1	243.13	206.07	243.13	206.07	-0.23754	686.77	2.4523e+05	0.73816	0.23021	0.76979	0.46042	0.98555	False
LmxM.11.0400.1_43_0.290206648697215_972-953_0	LmxM.11.0400.1	279.79	239.87	279.79	239.87	-0.22123	796.75	3.3671e+05	0.73813	0.23022	0.76978	0.46043	0.98555	False
LmxM.16.1410.1_52_0.264499681325685_408-427_1	LmxM.16.1410.1	357.98	313.23	357.98	313.23	-0.19208	1001.3	5.8739e+05	0.73812	0.23022	0.76978	0.46044	0.98555	False
LmxM.26.2660.1_38_0.197262479871176_483-502_1	LmxM.26.2660.1	174.71	144.25	174.71	144.25	-0.27468	464.01	1.1631e+05	0.73809	0.23023	0.76977	0.46046	0.98555	False
LmxM.07.0850.1_33_0.311475409836066_177-158_0	LmxM.07.0850.1	351.87	307.46	351.87	307.46	-0.19406	986.2	5.6499e+05	0.73807	0.23024	0.76976	0.46047	0.98555	False
LmxM.34.1870.1_43_0.108705457825891_234-253_1	LmxM.34.1870.1	317.66	811.93	317.66	811.93	1.3511	1.2215e+05	4.4848e+05	0.73805	0.66259	0.33741	0.67483	0.98555	True
LmxM.32.1130.1_43_0.0633528265107212_124-143_1	LmxM.32.1130.1	218.7	183.82	218.7	183.82	-0.24943	608.36	1.9308e+05	0.73804	0.23025	0.76975	0.46049	0.98555	False
LmxM.33.3110.1_57_0.297333333333333_214-233_1	LmxM.33.3110.1	218.7	183.82	218.7	183.82	-0.24943	608.36	1.9308e+05	0.73804	0.23025	0.76975	0.46049	0.98555	False
LmxM.29.1205.1_71_0.383141762452107_90-109_1	LmxM.29.1205.1	218.7	183.82	218.7	183.82	-0.24943	608.36	1.9308e+05	0.73804	0.23025	0.76975	0.46049	0.98555	False
LmxM.20.1090.1_29_0.10820959208056_630-649_1	LmxM.20.1090.1	211.37	523.42	211.37	523.42	1.3042	48690	1.7878e+05	0.73804	0.667	0.333	0.666	0.98555	True
LmxM.08_29.1330.1_38_0.0687109596819989_117-136_1	LmxM.08_29.1330.1	311.55	269.54	311.55	269.54	-0.20824	882.44	4.2925e+05	0.73793	0.23028	0.76972	0.46056	0.98555	False
LmxM.15.1180.1_14_0.214367996648864_2043-2062_1	LmxM.15.1180.1	284.67	721.25	284.67	721.25	1.3381	95301	3.5013e+05	0.73781	0.66367	0.33633	0.67267	0.98555	True
LmxM.29.1070.1_74_0.425141242937853_294-313_1	LmxM.29.1070.1	211.37	177.22	211.37	177.22	-0.25288	582.94	1.7878e+05	0.73781	0.23031	0.76969	0.46063	0.98555	False
LmxM.25.1480.1_29_0.170443814919736_357-376_1	LmxM.25.1480.1	276.12	236.57	276.12	236.57	-0.22216	782.12	3.2683e+05	0.7378	0.23032	0.76968	0.46064	0.98555	False
LmxM.19.1280.1_29_0.118705035971223_102-83_0	LmxM.19.1280.1	252.91	215.14	252.91	215.14	-0.23234	713.22	2.6805e+05	0.7378	0.23032	0.76968	0.46064	0.98555	False
LmxM.20.0370.1_29_0.0604063701263042_213-232_1	LmxM.20.0370.1	182.04	150.85	182.04	150.85	-0.2696	486.71	1.2762e+05	0.73779	0.23032	0.76968	0.46064	0.98555	False
LmxM.18.1370.1_33_0.270631067961165_675-656_0	LmxM.18.1370.1	182.04	150.85	182.04	150.85	-0.2696	486.71	1.2762e+05	0.73779	0.23032	0.76968	0.46064	0.98555	False
LmxM.29.0920.1_14_0.362828713574982_1017-1036_1	LmxM.29.0920.1	207.7	173.93	207.7	173.93	-0.25471	570.44	1.7185e+05	0.73773	0.23034	0.76966	0.46068	0.98555	False
LmxM.32.1280.1_52_0.0257936507936508_45070_1	LmxM.32.1280.1	323.77	281.08	323.77	281.08	-0.2033	911.14	4.6819e+05	0.73772	0.23034	0.76966	0.46069	0.98555	False
LmxM.01.0640.1_19_0.101462250074605_337-356_1	LmxM.01.0640.1	381.19	335.49	381.19	335.49	-0.18376	1044.6	6.7692e+05	0.73768	0.23035	0.76965	0.46071	0.98555	False
LmxM.27.0220.1_29_0.188359788359788_171-190_1	LmxM.27.0220.1	329.88	286.85	329.88	286.85	-0.20098	925.66	4.8838e+05	0.73765	0.23036	0.76964	0.46072	0.98555	False
LmxM.31.0980.1_38_0.150864639236732_246-265_1	LmxM.31.0980.1	329.88	286.85	329.88	286.85	-0.20098	925.66	4.8838e+05	0.73765	0.23036	0.76964	0.46072	0.98555	False
LmxM.27.1930.1_67_0.409389671361502_429-448_1	LmxM.27.1930.1	189.38	157.44	189.38	157.44	-0.26492	509.96	1.3951e+05	0.73764	0.23037	0.76963	0.46074	0.98555	False
LmxM.34.0030.1_43_0.365397461589846_541-560_1	LmxM.34.0030.1	200.37	167.33	200.37	167.33	-0.25856	545.84	1.5847e+05	0.73762	0.23037	0.76963	0.46075	0.98555	False
LmxM.15.1410.1_29_0.134307585247042_187-206_1	LmxM.15.1410.1	499.71	450.06	499.71	450.06	-0.15064	1232.3	1.2475e+06	0.73758	0.23038	0.76962	0.46077	0.98555	False
LmxM.34.4260.1_29_0.201940035273369_218-237_1	LmxM.34.4260.1	125.84	101.39	125.84	101.39	-0.309	299.03	55473	0.73746	0.23042	0.76958	0.46084	0.98555	False
LmxM.26.2170.1_38_0.150297619047619_1710-1729_1	LmxM.26.2170.1	383.64	337.96	383.64	337.96	-0.18239	1043.3	6.8676e+05	0.73735	0.23045	0.76955	0.46091	0.98555	False
LmxM.36.1955.1_52_0.395495495495496_434-453_1	LmxM.36.1955.1	368.98	953.7	368.98	953.7	1.3676	1.7095e+05	6.2892e+05	0.73732	0.66065	0.33935	0.6787	0.98555	True
LmxM.34.4870.1_29_0.0763333333333333_225-244_1	LmxM.34.4870.1	260.24	654.49	260.24	654.49	1.3272	77716	2.8592e+05	0.73731	0.66442	0.33558	0.67117	0.98555	True
LmxM.36.5320.1_29_0.302373581011352_576-595_1	LmxM.36.5320.1	293.23	744.33	293.23	744.33	1.341	1.0175e+05	3.7433e+05	0.73731	0.66312	0.33688	0.67376	0.98555	True
LmxM.26.0360.1_14_0.00237312887915298_45070_1	LmxM.26.0360.1	320.11	277.79	320.11	277.79	-0.20389	895.49	4.5631e+05	0.7373	0.23047	0.76953	0.46094	0.98555	False
LmxM.07.0590.1_38_0.0326879033937123_154-173_1	LmxM.07.0590.1	441.06	393.19	441.06	393.19	-0.16537	1146	9.4102e+05	0.73728	0.23048	0.76952	0.46095	0.98555	False
LmxM.27.1130.1_14_0.271346469622332_655-674_1	LmxM.27.1130.1	259.02	220.91	259.02	220.91	-0.22863	726.07	2.8289e+05	0.73727	0.23048	0.76952	0.46096	0.98555	False
LmxM.17.1190.1_38_0.100742804085422_210-229_1	LmxM.17.1190.1	326.21	283.56	326.21	283.56	-0.20153	909.89	4.7621e+05	0.73723	0.23049	0.76951	0.46098	0.98555	False
LmxM.24.0020.1_29_0.316804407713499_450-469_1	LmxM.24.0020.1	288.34	248.11	288.34	248.11	-0.21597	809.15	3.604e+05	0.73718	0.23051	0.76949	0.46101	0.98555	False
LmxM.08.0410.1_43_0.0765572990965288_314-333_1	LmxM.08.0410.1	452.06	403.9	452.06	403.9	-0.16212	1159.5	9.9483e+05	0.73714	0.23052	0.76948	0.46103	0.98555	False
LmxM.24.1830.1_43_0.208852005532503_146-165_1	LmxM.24.1830.1	268.79	229.98	268.79	229.98	-0.22409	753.27	3.0757e+05	0.73714	0.23052	0.76948	0.46104	0.98555	False
LmxM.27.1440.1_33_0.246913580246914_156-175_1	LmxM.27.1440.1	228.47	568.76	228.47	568.76	1.312	57898	2.1311e+05	0.73713	0.66575	0.33425	0.66849	0.98555	True
LmxM.09.1030.1_43_0.369163952225841_336-355_1	LmxM.09.1030.1	224.81	189.59	224.81	189.59	-0.24464	620.24	2.0547e+05	0.73713	0.23052	0.76948	0.46104	0.98555	False
LmxM.32.3020.1_14_0.321367521367521_937-956_1	LmxM.32.3020.1	267.57	674.27	267.57	674.27	1.3302	82703	3.0442e+05	0.73712	0.66403	0.33597	0.67194	0.98555	True
LmxM.18.1350.1_19_0.0712682379349046_124-143_1	LmxM.18.1350.1	278.57	239.04	278.57	239.04	-0.21989	780.96	3.334e+05	0.73711	0.23053	0.76947	0.46105	0.98555	False
LmxM.36.3830.1_71_0.211927582534611_191-210_1	LmxM.36.3830.1	255.35	217.61	255.35	217.61	-0.22975	712.11	2.7394e+05	0.73698	0.23057	0.76943	0.46114	0.98555	False
LmxM.31.0473.1_29_0.180354267310789_108-127_1	LmxM.31.0473.1	294.45	253.88	294.45	253.88	-0.21308	822.84	3.7786e+05	0.73694	0.23058	0.76942	0.46116	0.98555	False
LmxM.15.0240.1_29_0.0106732348111658_45133_1	LmxM.15.0240.1	525.36	475.62	525.36	475.62	-0.14324	1237.5	1.3968e+06	0.73691	0.23059	0.76941	0.46118	0.98555	False
LmxM.03.0510.1_14_0.163810282981267_1244-1225_0	LmxM.03.0510.1	389.75	1011.4	389.75	1011.4	1.3735	1.9323e+05	7.117e+05	0.73689	0.65987	0.34013	0.68026	0.98555	True
LmxM.27.0670.1_29_0.0385894876912841_53-72_1	LmxM.27.0670.1	284.67	244.81	284.67	244.81	-0.2168	794.41	3.5013e+05	0.73681	0.23062	0.76938	0.46124	0.98555	False
LmxM.32.1330.1_29_0.434538152610442_537-556_1	LmxM.32.1330.1	284.67	244.81	284.67	244.81	-0.2168	794.41	3.5013e+05	0.73681	0.23062	0.76938	0.46124	0.98555	False
LmxM.33.0400.1_0_0.0895833333333333_39-58_1	LmxM.33.0400.1	217.48	182.99	217.48	182.99	-0.24783	594.57	1.9065e+05	0.7368	0.23062	0.76938	0.46124	0.98555	False
LmxM.34.3520.1_67_0.498783454987835_816-835_1	LmxM.34.3520.1	217.48	182.99	217.48	182.99	-0.24783	594.57	1.9065e+05	0.7368	0.23062	0.76938	0.46124	0.98555	False
LmxM.12.1230.1_43_0.246464646464646_237-256_1	LmxM.12.1230.1	526.59	1399.6	526.59	1399.6	1.4086	3.8112e+05	1.4042e+06	0.73677	0.65661	0.34339	0.68679	0.98555	True
LmxM.29.3530.1_43_0.385752688172043_290-271_0	LmxM.29.3530.1	274.9	235.75	274.9	235.75	-0.2208	766.48	3.2358e+05	0.73677	0.23063	0.76937	0.46126	0.98555	False
LmxM.32.2240.1_67_0.382478632478632_350-369_1	LmxM.32.2240.1	328.66	286.03	328.66	286.03	-0.19978	908.64	4.843e+05	0.73675	0.23064	0.76936	0.46127	0.98555	False
LmxM.36.4340.1_43_0.394169835234474_617-636_1	LmxM.36.4340.1	411.74	365.16	411.74	365.16	-0.17275	1084.8	8.0562e+05	0.73675	0.23064	0.76936	0.46128	0.98555	False
LmxM.27.1260.1_57_0.010062893081761_45102_1	LmxM.27.1260.1	300.56	259.65	300.56	259.65	-0.21031	836.64	3.958e+05	0.73674	0.23064	0.76936	0.46128	0.98555	False
LmxM.10.0230.1_38_0.086714399363564_102-121_1	LmxM.10.0230.1	300.56	259.65	300.56	259.65	-0.21031	836.64	3.958e+05	0.73674	0.23064	0.76936	0.46128	0.98555	False
LmxM.25.1760.1_43_0.120772946859903_167-186_1	LmxM.25.1760.1	197.93	487.16	197.93	487.16	1.2951	41826	1.5414e+05	0.73669	0.66713	0.33287	0.66575	0.98555	True
LmxM.29.0310.1_29_0.0304172951231775_117-136_1	LmxM.29.0310.1	213.81	179.7	213.81	179.7	-0.24951	581.94	1.8348e+05	0.73667	0.23066	0.76934	0.46133	0.98555	False
LmxM.07.0010.1_34_0.0330578512396694_75-56_0	LmxM.07.0010.1	503.37	454.18	503.37	454.18	-0.14804	1209.8	1.2682e+06	0.73665	0.23067	0.76933	0.46133	0.98555	False
LmxM.29.3370.1_38_0.184196755625327_348-367_1	LmxM.29.3370.1	306.67	265.42	306.67	265.42	-0.20766	850.56	4.1419e+05	0.73658	0.23069	0.76931	0.46138	0.98555	False
LmxM.24.1120.1_38_0.123871433730589_340-359_1	LmxM.24.1120.1	234.58	198.65	234.58	198.65	-0.23872	645.39	2.2619e+05	0.73654	0.2307	0.7693	0.4614	0.98555	False
LmxM.33.3220.1_0_0.19096922634455_660-679_1	LmxM.33.3220.1	334.77	858.09	334.77	858.09	1.3553	1.3693e+05	5.0487e+05	0.73651	0.66133	0.33867	0.67733	0.98555	True
Non-targeting-297	Non-target-110	206.48	173.1	206.48	173.1	-0.25305	557.09	1.6958e+05	0.73644	0.23073	0.76927	0.46146	0.98555	False
LmxM.25.0440.1_33_0.302556818181818_645-626_0	LmxM.25.0440.1	390.97	345.38	390.97	345.38	-0.17839	1039.3	7.1675e+05	0.73641	0.23074	0.76926	0.46148	0.98555	False
LmxM.33.2680.1_38_0.163277880468269_259-278_1	LmxM.33.2680.1	376.31	331.36	376.31	331.36	-0.18297	1009.9	6.5748e+05	0.7364	0.23074	0.76926	0.46149	0.98555	False
LmxM.08_29.1810.1_57_0.266666666666667_486-505_1	LmxM.08_29.1810.1	399.52	353.62	399.52	353.62	-0.1756	1053.4	7.5264e+05	0.73631	0.23077	0.76923	0.46154	0.98555	False
LmxM.02.0410.1_29_0.146925566343042_450-469_1	LmxM.02.0410.1	343.32	300.04	343.32	300.04	-0.19378	936.49	5.3446e+05	0.73631	0.23077	0.76923	0.46154	0.98555	False
LmxM.29.0800.1_29_0.0567514677103718_93-74_0	LmxM.29.0800.1	337.21	864.68	337.21	864.68	1.3559	1.3911e+05	5.1323e+05	0.73628	0.66115	0.33885	0.67769	0.98555	True
LmxM.33.2390.1_57_0.161172161172161_78-97_1	LmxM.33.2390.1	191.82	159.91	191.82	159.91	-0.26097	509.02	1.4361e+05	0.73625	0.23079	0.76921	0.46158	0.98555	False
LmxM.01.0560.1_29_0.166130760986066_306-325_1	LmxM.01.0560.1	602.34	552.27	602.34	552.27	-0.12497	1253.1	1.9021e+06	0.73621	0.2308	0.7692	0.4616	0.98555	False
LmxM.31.0600.1_33_0.382244143033292_936-917_0	LmxM.31.0600.1	257.8	220.09	257.8	220.09	-0.22721	711.01	2.7989e+05	0.73618	0.23081	0.76919	0.46162	0.98555	False
LmxM.36.4430.1_57_0.251351351351351_289-270_0	LmxM.36.4430.1	868.68	822.64	868.68	822.64	-0.078474	1059.9	4.349e+06	0.73614	0.23082	0.76918	0.46165	0.98555	False
LmxM.31.2750.1_0_0.153005464480874_695-714_1	LmxM.31.2750.1	357.98	314.05	357.98	314.05	-0.1883	964.76	5.8739e+05	0.73604	0.23085	0.76915	0.4617	0.98555	False
LmxM.17.0730.1_38_0.161355589276682_313-332_1	LmxM.17.0730.1	371.42	959.47	371.42	959.47	1.3668	1.729e+05	6.3836e+05	0.73601	0.65999	0.34001	0.68002	0.98555	True
LmxM.33.1990.1_46_0.0613517060367454_182-201_1	LmxM.33.1990.1	387.3	342.08	387.3	342.08	-0.17864	1022.6	7.0167e+05	0.73592	0.23089	0.76911	0.46178	0.98555	False
LmxM.33.3350.1_57_0.295539033457249_486-467_0	LmxM.33.3350.1	381.19	986.68	381.19	986.68	1.3697	1.833e+05	6.7692e+05	0.73592	0.65967	0.34033	0.68066	0.98555	True
LmxM.16.0140.1_67_0.315581854043393_151-170_1	LmxM.16.0140.1	345.76	302.51	345.76	302.51	-0.19218	935.22	5.4309e+05	0.7359	0.2309	0.7691	0.46179	0.98555	False
LmxM.22.0600.1_52_0.178812415654521_254-273_1	LmxM.22.0600.1	254.13	216.79	254.13	216.79	-0.2283	697.19	2.7099e+05	0.73588	0.2309	0.7691	0.46181	0.98555	False
LmxM.36.0360.1_0_0.0166666666666667_45102_1	LmxM.36.0360.1	254.13	216.79	254.13	216.79	-0.2283	697.19	2.7099e+05	0.73588	0.2309	0.7691	0.46181	0.98555	False
LmxM.26.1760.1_43_0.0467224546722455_57-76_1	LmxM.26.1760.1	240.69	204.42	240.69	204.42	-0.23455	657.62	2.397e+05	0.73587	0.2309	0.7691	0.46181	0.98555	False
LmxM.12.1210.1_57_0.384486793714477_1147-1166_1	LmxM.12.1210.1	333.55	290.97	333.55	290.97	-0.19636	906.14	5.0072e+05	0.73584	0.23091	0.76909	0.46183	0.98555	False
LmxM.36.6280.1_57_0.256319811875367_426-445_1	LmxM.36.6280.1-LmxM.36.6300.1	412.96	366.81	412.96	366.81	-0.17054	1065	8.1103e+05	0.73573	0.23095	0.76905	0.46189	0.98555	False
LmxM.32.0890.1_52_0.168115942028985_49-68_1	LmxM.32.0890.1	273.68	234.92	273.68	234.92	-0.21943	750.99	3.2034e+05	0.73572	0.23095	0.76905	0.4619	0.98555	False
LmxM.18.1220.1_57_0.212756052141527_446-465_1	LmxM.18.1220.1	273.68	234.92	273.68	234.92	-0.21943	750.99	3.2034e+05	0.73572	0.23095	0.76905	0.4619	0.98555	False
LmxM.02.0120.1_0_0.174148554404496_2568-2587_1	LmxM.02.0120.1	538.8	1433.4	538.8	1433.4	1.41	4.0019e+05	1.4788e+06	0.73568	0.65587	0.34413	0.68827	0.98555	True
LmxM.27.0120.1_71_0.41335453100159_790-771_0	LmxM.27.0120.1	460.61	412.97	460.61	412.97	-0.15715	1134.8	1.0378e+06	0.73568	0.23096	0.76904	0.46193	0.98555	False
LmxM.34.1130.1_43_0.216820987654321_558-577_1	LmxM.34.1130.1	250.46	213.49	250.46	213.49	-0.22944	683.51	2.6224e+05	0.73558	0.23099	0.76901	0.46199	0.98555	False
LmxM.02.0230.1_0_0.0609427609427609_175-194_1	LmxM.02.0230.1	289.56	249.76	289.56	249.76	-0.21254	792.07	3.6385e+05	0.73556	0.231	0.769	0.462	0.98555	False
LmxM.28.0570.1_29_0.437977660199882_741-760_1	LmxM.28.0570.1	216.25	182.17	216.25	182.17	-0.24622	580.94	1.8824e+05	0.73556	0.231	0.769	0.462	0.98555	False
LmxM.08_29.0800.1_33_0.252225519287834_513-494_0	LmxM.08_29.0800.1	452.06	404.73	452.06	404.73	-0.15919	1120.1	9.9483e+05	0.73554	0.23101	0.76899	0.46201	0.98555	False
LmxM.36.2035.1_14_0.332361516034985_687-668_0	LmxM.36.2035.1	311.55	270.37	311.55	270.37	-0.20386	848.15	4.2925e+05	0.73552	0.23101	0.76899	0.46202	0.98555	False
LmxM.14.0940.1_48_0.464869281045752_1132-1151_1	LmxM.14.0940.1	498.49	450.06	498.49	450.06	-0.14711	1172.4	1.2406e+06	0.73549	0.23102	0.76898	0.46204	0.98555	False
LmxM.10.0690.1_14_0.322606277314263_1620-1639_1	LmxM.10.0690.1	406.85	361.04	406.85	361.04	-0.1719	1049.4	7.8419e+05	0.73549	0.23102	0.76898	0.46204	0.98555	False
LmxM.07.0270.1_43_0.375209380234506_444-463_1	LmxM.07.0270.1	279.79	240.69	279.79	240.69	-0.2163	764.18	3.3671e+05	0.73542	0.23104	0.76896	0.46208	0.98555	False
LmxM.34.4010.1_43_0.0600358422939068_57-76_1	LmxM.34.4010.1	212.59	178.87	212.59	178.87	-0.24788	568.46	1.8112e+05	0.7354	0.23105	0.76895	0.46209	0.98555	False
LmxM.23.0430.1_29_0.330888345558272_398-417_1	LmxM.23.0430.1	212.59	178.87	212.59	178.87	-0.24788	568.46	1.8112e+05	0.7354	0.23105	0.76895	0.46209	0.98555	False
LmxM.12.0867.1_34_0.102272727272727_139-120_0	LmxM.12.0867.1	335.99	293.45	335.99	293.45	-0.19469	904.89	5.0904e+05	0.7354	0.23105	0.76895	0.4621	0.98555	False
LmxM.32.2410.1_46_0.166666666666667_327-346_1	LmxM.32.2410.1	270.01	231.63	270.01	231.63	-0.22035	736.79	3.1073e+05	0.73537	0.23106	0.76894	0.46211	0.98555	False
LmxM.12.0867.1_34_0.0431818181818182_62-43_0	LmxM.12.0867.1	362.87	319	362.87	319	-0.18534	962.18	6.0565e+05	0.73531	0.23108	0.76892	0.46215	0.98555	False
LmxM.12.0890.1_57_0.349065880039331_347-366_1	LmxM.12.0890.1-LmxM.12.0891.1-LmxM.12.0980.1-LmxM.12.0990.1-LmxM.12.1090.1	377.53	333.01	377.53	333.01	-0.1805	990.84	6.6231e+05	0.73526	0.23109	0.76891	0.46218	0.98555	False
LmxM.18.1340.1_43_0.0447631464580617_95-114_1	LmxM.18.1340.1	335.99	860.56	335.99	860.56	1.3542	1.3759e+05	5.0904e+05	0.73524	0.66073	0.33927	0.67855	0.98555	True
LmxM.24.1200.1_43_0.274871794871795_261-280_1	LmxM.24.1200.1	149.06	121.99	149.06	121.99	-0.28691	366.17	81276	0.73523	0.2311	0.7689	0.4622	0.98555	False
LmxM.22.0410.1_14_0.0480581167924001_162-181_1	LmxM.22.0410.1	282.23	713.01	282.23	713.01	1.334	92786	3.4339e+05	0.73513	0.66257	0.33743	0.67486	0.98555	True
LmxM.33.3940.1_29_0.0514771142386205_399-418_1	LmxM.33.3940.1	307.89	267.07	307.89	267.07	-0.20447	833.05	4.1793e+05	0.73509	0.23114	0.76886	0.46228	0.98555	False
LmxM.06.1090.1_43_0.322706935123042_572-591_1	LmxM.06.1090.1	307.89	267.07	307.89	267.07	-0.20447	833.05	4.1793e+05	0.73509	0.23114	0.76886	0.46228	0.98555	False
LmxM.24.2120.1_43_0.217125382262997_774-793_1	LmxM.24.2120.1	276.12	237.4	276.12	237.4	-0.21716	749.86	3.2683e+05	0.73505	0.23116	0.76884	0.46231	0.98555	False
LmxM.36.1600.1_89_0.457861635220126_353-372_1	LmxM.36.1600.1	266.35	228.33	266.35	228.33	-0.2213	722.73	3.0129e+05	0.73502	0.23116	0.76884	0.46233	0.98555	False
LmxM.04.1060.1_14_0.0677847658979734_89-108_1	LmxM.04.1060.1	403.19	357.74	403.19	357.74	-0.17207	1032.6	7.6833e+05	0.73499	0.23117	0.76883	0.46235	0.98555	False
LmxM.13.0200.1_67_0.462379702537183_1053-1072_1	LmxM.13.0200.1	411.74	365.98	411.74	365.98	-0.16951	1046.7	8.0562e+05	0.73497	0.23118	0.76882	0.46236	0.98555	False
LmxM.21.0800.1_14_0.309375924282757_2089-2108_1	LmxM.21.0800.1	292	252.23	292	252.23	-0.21046	790.91	3.7082e+05	0.73496	0.23118	0.76882	0.46236	0.98555	False
LmxM.22.1380.1_67_0.287484510532838_222-241_1	LmxM.22.1380.1	183.27	152.49	183.27	152.49	-0.26362	473.49	1.2956e+05	0.73489	0.2312	0.7688	0.46241	0.98555	False
LmxM.29.1900.1_43_0.152638610554442_452-471_1	LmxM.29.1900.1	186.93	155.79	186.93	155.79	-0.26137	484.88	1.3548e+05	0.73486	0.23121	0.76879	0.46242	0.98555	False
LmxM.23.1320.1_71_0.312280701754386_168-187_1	LmxM.23.1320.1	56.202	42.863	56.202	42.863	-0.38305	88.96	9016.8	0.73486	0.23121	0.76879	0.46243	0.98555	False
LmxM.34.3450.1_29_0.0404280618311534_105-86_0	LmxM.34.3450.1	388.53	343.73	388.53	343.73	-0.17625	1003.4	7.0667e+05	0.73483	0.23122	0.76878	0.46245	0.98555	False
LmxM.27.2360.1_71_0.456822107081174_519-538_1	LmxM.27.2360.1	128.29	103.86	128.29	103.86	-0.3021	298.32	57933	0.73474	0.23125	0.76875	0.4625	0.98555	False
LmxM.30.0660.1_43_0.0486439195100612_281-262_0	LmxM.30.0660.1	272.46	234.1	272.46	234.1	-0.21805	735.67	3.1712e+05	0.73468	0.23127	0.76873	0.46254	0.98555	False
LmxM.11.0360.1_43_0.155058043117745_176-195_1	LmxM.11.0360.1	346.98	304.16	346.98	304.16	-0.18944	916.85	5.4743e+05	0.73462	0.23128	0.76872	0.46257	0.98555	False
LmxM.15.0440b.1_52_0.00963977676306443_45165_1	LmxM.15.0440a.1-LmxM.15.0440b.1	315.22	802.86	315.22	802.86	1.346	1.189e+05	4.4073e+05	0.73453	0.6611	0.3389	0.6778	0.98555	True
LmxM.11.0300.1_48_0.255757575757576_203-222_1	LmxM.11.0300.1	390.97	346.2	390.97	346.2	-0.17496	1002	7.1675e+05	0.73453	0.23131	0.76869	0.46262	0.98555	False
LmxM.22.0710.1_67_0.453728661275831_501-520_1	LmxM.22.0710.1	235.8	200.3	235.8	200.3	-0.23432	630.14	2.2886e+05	0.73444	0.23134	0.76866	0.46268	0.98555	False
LmxM.32.0050.1_52_0.258941344778255_175-194_1	LmxM.32.0050.1	294.45	254.71	294.45	254.71	-0.20842	789.74	3.7786e+05	0.73437	0.23136	0.76864	0.46272	0.98555	False
LmxM.18.0730.1_43_0.217847769028871_163-182_1	LmxM.18.0730.1	480.16	432.75	480.16	432.75	-0.14964	1123.7	1.14e+06	0.73436	0.23137	0.76863	0.46273	0.98555	False
LmxM.13.0010.1_38_0.0896057347670251_171-190_1	LmxM.13.0010.1	384.86	340.43	384.86	340.43	-0.17648	986.93	6.9171e+05	0.73432	0.23138	0.76862	0.46275	0.98555	False
LmxM.13.0430.1_52_0.286990508096036_511-530_1	LmxM.13.0430.1	447.17	400.61	447.17	400.61	-0.15827	1084.2	9.7071e+05	0.73431	0.23138	0.76862	0.46276	0.98555	False
LmxM.18.0850.1_29_0.162719453281489_1375-1394_1	LmxM.18.0850.1	300.56	260.48	300.56	260.48	-0.20576	803.27	3.958e+05	0.73424	0.2314	0.7686	0.46281	0.98555	False
LmxM.28.0470.1_52_0.104558762024258_240-259_1	LmxM.28.0470.1	349.43	306.64	349.43	306.64	-0.1879	915.6	5.5617e+05	0.73423	0.2314	0.7686	0.46281	0.98555	False
LmxM.16.0560.1_43_0.489948574100047_1040-1059_1	LmxM.16.0560.1	349.43	306.64	349.43	306.64	-0.1879	915.6	5.5617e+05	0.73423	0.2314	0.7686	0.46281	0.98555	False
LmxM.36.6880.1_52_0.272938443670151_231-250_1	LmxM.36.6880.1	300.56	762.47	300.56	762.47	1.3401	1.0668e+05	3.958e+05	0.73421	0.66148	0.33852	0.67705	0.98555	True
LmxM.21.0350.1_48_0.354838709677419_142-123_0	LmxM.21.0350.1	245.58	209.37	245.58	209.37	-0.22911	655.49	2.5083e+05	0.73414	0.23143	0.76857	0.46286	0.98555	False
LmxM.28.0490.1_52_0.329509241555131_513-532_1	LmxM.28.0490.1	421.51	375.88	421.51	375.88	-0.16491	1041.4	8.4945e+05	0.73401	0.23147	0.76853	0.46294	0.98555	False
LmxM.36.5810.1_62_0.401785714285714_550-531_0	LmxM.36.5810.1	204.04	171.45	204.04	171.45	-0.24969	530.87	1.6508e+05	0.73383	0.23153	0.76847	0.46305	0.98555	False
LmxM.02.0250.1_43_0.0874168179068361_280-299_1	LmxM.02.0250.1	296.89	257.18	296.89	257.18	-0.20642	788.58	3.8498e+05	0.73381	0.23153	0.76847	0.46307	0.98555	False
Non-targeting-506	Non-target-182	324.99	829.24	324.99	829.24	1.3487	1.2713e+05	4.7219e+05	0.7338	0.66045	0.33955	0.67911	0.98555	True
LmxM.08.0135.1_57_0.352104664391354_615-634_1	LmxM.08.0135.1	339.65	297.57	339.65	297.57	-0.19024	885.59	5.2166e+05	0.73367	0.23158	0.76842	0.46315	0.98555	False
LmxM.06.1220.1_0_0.067425200168563_156-175_1	LmxM.06.1220.1	400.74	1039.4	400.74	1039.4	1.3728	2.0396e+05	7.5785e+05	0.73366	0.65812	0.34188	0.68376	0.98555	True
LmxM.36.4080.1_43_0.017643352236925_25-44_1	LmxM.36.4080.1	309.11	268.72	309.11	268.72	-0.20132	815.72	4.2168e+05	0.73362	0.23159	0.76841	0.46318	0.98555	False
Non-targeting-978	Non-target-119	333.55	291.8	333.55	291.8	-0.19229	871.39	5.0072e+05	0.7336	0.2316	0.7684	0.46319	0.98555	False
Non-targeting-452	Non-target-93	285.9	722.08	285.9	722.08	1.3336	95128	3.5354e+05	0.73359	0.66174	0.33826	0.67652	0.98555	True
LmxM.13.0420.1_34_0.111940298507463_229-210_0	LmxM.13.0420.1	438.62	1145.8	438.62	1145.8	1.3832	2.5003e+05	9.2929e+05	0.73356	0.6571	0.3429	0.6858	0.98555	True
LmxM.10.0050.1_29_0.44010133912414_1212-1231_1	LmxM.10.0050.1	321.33	280.26	321.33	280.26	-0.19663	843.32	4.6025e+05	0.73355	0.23161	0.76839	0.46322	0.98555	False
LmxM.36.6970.1_43_0.422519509476031_371-390_1	LmxM.36.6970.1	193.04	161.56	193.04	161.56	-0.25538	495.49	1.4568e+05	0.73354	0.23162	0.76838	0.46323	0.98555	False
LmxM.33.0420.1_71_0.423444976076555_539-520_0	LmxM.33.0420.1	293.23	253.88	293.23	253.88	-0.2071	774.02	3.7433e+05	0.73338	0.23166	0.76834	0.46333	0.98555	False
Non-targeting-754	Non-target-133	178.38	434.4	178.38	434.4	1.2793	32774	1.2189e+05	0.73331	0.66679	0.33321	0.66643	0.98555	True
LmxM.14.0030.1_62_0.428044280442804_358-339_0	LmxM.14.0030.1	531.47	483.86	531.47	483.86	-0.13515	1133.6	1.4338e+06	0.73327	0.2317	0.7683	0.46339	0.98555	False
LmxM.18.1150.1_14_0.203139427516159_217-236_1	LmxM.18.1150.1	234.58	199.48	234.58	199.48	-0.23278	616.11	2.2619e+05	0.73326	0.2317	0.7683	0.4634	0.98555	False
LmxM.21.0910.1_43_0.038130381303813_27-46_1	LmxM.21.0910.1	234.58	199.48	234.58	199.48	-0.23278	616.11	2.2619e+05	0.73326	0.2317	0.7683	0.4634	0.98555	False
LmxM.26.1020.1_0_0.00626132806063602_71-90_1	LmxM.26.1020.1	234.58	199.48	234.58	199.48	-0.23278	616.11	2.2619e+05	0.73326	0.2317	0.7683	0.4634	0.98555	False
LmxM.30.0510.1_38_0.184326710816777_328-347_1	LmxM.30.0510.1	299.34	259.65	299.34	259.65	-0.20445	787.41	3.9217e+05	0.73325	0.2317	0.7683	0.4634	0.98555	False
LmxM.26.1530.1_57_0.333333333333333_217-236_1	LmxM.26.1530.1	217.48	183.82	217.48	183.82	-0.24138	566.49	1.9065e+05	0.73324	0.23171	0.76829	0.46341	0.98555	False
LmxM.33.2340.1_38_0.0195856873822976_48-67_1	LmxM.33.2340.1	257.8	220.91	257.8	220.91	-0.22184	680.26	2.7989e+05	0.73322	0.23171	0.76829	0.46342	0.98555	False
Non-targeting-885	Non-target-194	257.8	220.91	257.8	220.91	-0.22184	680.26	2.7989e+05	0.73322	0.23171	0.76829	0.46342	0.98555	False
LmxM.33.4220.1_38_0.0310457516339869_45291_1	LmxM.33.4220.1	329.88	288.5	329.88	288.5	-0.19274	856.08	4.8838e+05	0.73313	0.23174	0.76826	0.46348	0.98555	False
LmxM.36.3600.1_49_0.08_123-104_0	LmxM.36.3600.1	356.76	314.05	356.76	314.05	-0.18339	911.84	5.8287e+05	0.73312	0.23174	0.76826	0.46349	0.98555	False
LmxM.17.1350.1_71_0.246296296296296_122-141_1	LmxM.17.1350.1	311.55	271.19	311.55	271.19	-0.19948	814.54	4.2925e+05	0.73311	0.23175	0.76825	0.46349	0.98555	False
LmxM.31.0400.1_38_0.19796682718031_366-385_1	LmxM.31.0400.1	317.66	276.96	317.66	276.96	-0.19714	828.27	4.4848e+05	0.73309	0.23175	0.76825	0.4635	0.98555	False
LmxM.28.1710.1_14_0.225201465201465_1533-1552_1	LmxM.28.1710.1	244.36	208.55	244.36	208.55	-0.22761	641.18	2.4802e+05	0.73299	0.23178	0.76822	0.46356	0.98555	False
LmxM.08_29.1950.1_29_0.0951188986232791_234-215_0	LmxM.08_29.1950.1	491.15	444.29	491.15	444.29	-0.14436	1098	1.1998e+06	0.73299	0.23178	0.76822	0.46357	0.98555	False
LmxM.24.0750.1_71_0.450560652395515_432-451_1	LmxM.24.0750.1	397.08	352.8	397.08	352.8	-0.17013	980.42	7.4229e+05	0.73291	0.23181	0.76819	0.46361	0.98555	False
LmxM.16.1120.1_67_0.375338753387534_268-287_1	LmxM.16.1120.1	455.72	409.67	455.72	409.67	-0.15333	1060.3	1.0131e+06	0.73287	0.23182	0.76818	0.46363	0.98555	False
LmxM.22.0410.1_29_0.189717798267673_674-693_1	LmxM.22.0410.1	254.13	217.61	254.13	217.61	-0.22285	666.75	2.7099e+05	0.73287	0.23182	0.76818	0.46364	0.98555	False
LmxM.24.0510.1_0_0.126555126555127_291-310_1	LmxM.24.0510.1	210.15	177.22	210.15	177.22	-0.24456	541.97	1.7645e+05	0.73284	0.23183	0.76817	0.46366	0.98555	False
LmxM.28.0230.1_57_0.45694022289767_447-466_1	LmxM.28.0230.1	210.15	177.22	210.15	177.22	-0.24456	541.97	1.7645e+05	0.73284	0.23183	0.76817	0.46366	0.98555	False
LmxM.30.0170.1_71_0.470203012442698_708-727_1	LmxM.30.0170.1	295.67	256.35	295.67	256.35	-0.2051	772.87	3.8141e+05	0.73281	0.23184	0.76816	0.46367	0.98555	False
LmxM.07.1140.1_43_0.182674199623352_91-110_1	LmxM.07.1140.1	496.04	449.24	496.04	449.24	-0.14268	1095.3	1.2269e+06	0.73274	0.23186	0.76814	0.46372	0.98555	False
LmxM.10.0690.1_14_0.322606277314263_1619-1638_1	LmxM.10.0690.1	382.42	338.78	382.42	338.78	-0.1743	951.92	6.8183e+05	0.7327	0.23187	0.76813	0.46374	0.98555	False
LmxM.08_29.0470.1_14_0.236822568671121_313-332_1	LmxM.08_29.0470.1	548.58	501.17	548.58	501.17	-0.13015	1123.8	1.5401e+06	0.73269	0.23187	0.76813	0.46375	0.98555	False
LmxM.36.6770.1_43_0.036590807675145_73-92_1	LmxM.36.6770.1	240.69	205.25	240.69	205.25	-0.22878	628.06	2.397e+05	0.73268	0.23188	0.76812	0.46376	0.98555	False
LmxM.36.2030.1_43_0.383981154299176_648-667_1	LmxM.36.2030.1	206.48	173.93	206.48	173.93	-0.24624	529.92	1.6958e+05	0.73267	0.23188	0.76812	0.46376	0.98555	False
LmxM.05.1010.1_43_0.220412595005429_400-419_1	LmxM.05.1010.1	390.97	347.03	390.97	347.03	-0.17154	965.48	7.1675e+05	0.73266	0.23188	0.76812	0.46377	0.98555	False
LmxM.11.0360.1_0_0.155058043117745_180-199_1	LmxM.11.0360.1	314	273.66	314	273.66	-0.19767	813.35	4.3688e+05	0.73262	0.23189	0.76811	0.46379	0.98555	False
LmxM.31.0290.1_52_0.201550387596899_201-220_1	LmxM.31.0290.1	285.9	247.29	285.9	247.29	-0.20852	745.32	3.5354e+05	0.73252	0.23192	0.76808	0.46385	0.98555	False
LmxM.34.1730.1_52_0.245519713261649_268-287_1	LmxM.34.1730.1	285.9	247.29	285.9	247.29	-0.20852	745.32	3.5354e+05	0.73252	0.23192	0.76808	0.46385	0.98555	False
LmxM.28.2030.1_67_0.413793103448276_222-203_0	LmxM.28.2030.1	250.46	214.32	250.46	214.32	-0.2239	653.37	2.6224e+05	0.73252	0.23193	0.76807	0.46385	0.98555	False
LmxM.08_29.1160.1_0_0.0981735159817352_39-58_1	LmxM.08_29.1160.1	376.31	333.01	376.31	333.01	-0.17584	937.2	6.5748e+05	0.73248	0.23194	0.76806	0.46387	0.98555	False
LmxM.34.4810.1_38_0.0765883376849434_85-104_1	LmxM.34.4810.1	260.24	223.38	260.24	223.38	-0.21941	679.18	2.8592e+05	0.73248	0.23194	0.76806	0.46387	0.98555	False
LmxM.36.5550.1_29_0.270353302611367_1065-1046_0	LmxM.36.5550.1	223.59	189.59	223.59	189.59	-0.23682	577.95	2.0296e+05	0.73245	0.23195	0.76805	0.46389	0.98555	False
LmxM.08_29.2100.1_67_0.310452418096724_607-588_0	LmxM.08_29.2100.1	430.07	384.94	430.07	384.94	-0.15952	1018	8.8887e+05	0.73239	0.23196	0.76804	0.46393	0.98555	False
LmxM.21.0610.1_19_0.137964302942595_283-302_1	LmxM.21.0610.1	292	253.06	292	253.06	-0.20577	758.46	3.7082e+05	0.73237	0.23197	0.76803	0.46394	0.98555	False
LmxM.20.1290.1_14_0.0260972716488731_45291_1	LmxM.20.1290.1	199.15	167.33	199.15	167.33	-0.24978	506.22	1.5629e+05	0.73237	0.23197	0.76803	0.46394	0.98555	False
LmxM.31.2460.1_14_0.219836400817996_648-629_0	LmxM.31.2460.1	237.02	201.95	237.02	201.95	-0.22998	615.08	2.3154e+05	0.73237	0.23197	0.76803	0.46394	0.98555	False
LmxM.27.0760.1_14_0.295190713101161_175-194_1	LmxM.27.0760.1	298.11	258.83	298.11	258.83	-0.20314	771.72	3.8857e+05	0.73227	0.232	0.768	0.46401	0.98555	False
LmxM.18.1440.1_52_0.284057971014493_192-211_1	LmxM.18.1440.1	166.16	137.66	166.16	137.66	-0.26973	406.28	1.0386e+05	0.73226	0.23201	0.76799	0.46401	0.98555	False
LmxM.27.1630.1_43_0.0890219560878244_213-232_1	LmxM.27.1630.1	195.48	164.03	195.48	164.03	-0.25165	494.57	1.4988e+05	0.73225	0.23201	0.76799	0.46402	0.98555	False
LmxM.19.0730.1_29_0.467184801381693_537-556_1	LmxM.19.0730.1	246.8	211.02	246.8	211.02	-0.22498	640.13	2.5366e+05	0.73217	0.23203	0.76797	0.46406	0.98555	False
LmxM.16.0410.1_89_0.40265742345465_686-705_1	LmxM.16.0410.1	322.55	281.91	322.55	281.91	-0.19366	825.89	4.6421e+05	0.73216	0.23203	0.76797	0.46407	0.98555	False
LmxM.32.3040.1_14_0.0188913745960726_68-87_1	LmxM.32.3040.1	191.82	160.74	191.82	160.74	-0.2536	483.06	1.4361e+05	0.73215	0.23204	0.76796	0.46407	0.98555	False
LmxM.21.0885.1_29_0.0383675464320626_152-171_1	LmxM.21.0885.1	191.82	160.74	191.82	160.74	-0.2536	483.06	1.4361e+05	0.73215	0.23204	0.76796	0.46407	0.98555	False
LmxM.34.4730.1_29_0.0726698262243286_39-58_1	LmxM.34.4730.1	314	797.91	314	797.91	1.3427	1.1709e+05	4.3688e+05	0.73213	0.66007	0.33993	0.67986	0.98555	True
LmxM.25.1060.1_89_0.447050461975835_1248-1267_1	LmxM.25.1060.1	173.49	144.25	173.49	144.25	-0.26462	427.54	1.1448e+05	0.73206	0.23207	0.76793	0.46413	0.98555	False
LmxM.34.5090.1_0_0.125356125356125_213-232_1	LmxM.34.5090.1	180.82	150.85	180.82	150.85	-0.25993	449.34	1.2569e+05	0.73201	0.23208	0.76792	0.46416	0.98555	False
LmxM.14.0705.1_57_0.0257201646090535_15-34_1	LmxM.14.0705.1	343.32	301.69	343.32	301.69	-0.18591	866.5	5.3446e+05	0.73198	0.23209	0.76791	0.46418	0.98555	False
LmxM.22.1020.1_38_0.0615280594996619_87-106_1	LmxM.22.1020.1	216.25	182.99	216.25	182.99	-0.23974	553.19	1.8824e+05	0.73197	0.23209	0.76791	0.46419	0.98555	False
LmxM.01.0830.1_43_0.138020833333333_95-114_1	LmxM.01.0830.1	372.64	329.72	372.64	329.72	-0.17606	921.32	6.4311e+05	0.73196	0.2321	0.7679	0.46419	0.98555	False
LmxM.13.1590.1_38_0.01242787394585_24-43_1	LmxM.13.1590.1	288.34	249.76	288.34	249.76	-0.20646	744.19	3.604e+05	0.73194	0.2321	0.7679	0.46421	0.98555	False
LmxM.27.0080.1_29_0.079004329004329_70-89_1	LmxM.27.0080.1	230.92	572.88	230.92	572.88	1.3072	58470	2.1829e+05	0.73193	0.66334	0.33666	0.67333	0.98555	True
LmxM.19.1210.1_71_0.206349206349206_120-139_1	LmxM.19.1210.1	337.21	295.92	337.21	295.92	-0.18785	852.45	5.1323e+05	0.73187	0.23212	0.76788	0.46425	0.98555	False
LmxM.10.0950.1_43_0.137328339575531_210-229_1	LmxM.10.0950.1	452.06	1182	452.06	1182	1.3847	2.6643e+05	9.9483e+05	0.73187	0.65601	0.34399	0.68797	0.98555	True
LmxM.33.3020.1_29_0.0494485948061188_136-155_1	LmxM.33.3020.1	252.91	216.79	252.91	216.79	-0.22138	652.31	2.6805e+05	0.73174	0.23216	0.76784	0.46432	0.98555	False
LmxM.29.1205.1_52_0.383141762452107_93-112_1	LmxM.29.1205.1	252.91	216.79	252.91	216.79	-0.22138	652.31	2.6805e+05	0.73174	0.23216	0.76784	0.46432	0.98555	False
LmxM.33.3170.1_52_0.394258933801992_668-687_1	LmxM.33.3170.1	252.91	216.79	252.91	216.79	-0.22138	652.31	2.6805e+05	0.73174	0.23216	0.76784	0.46432	0.98555	False
LmxM.01.0120.1_67_0.231596360628619_272-291_1	LmxM.01.0120.1	345.76	304.16	345.76	304.16	-0.18437	865.28	5.4309e+05	0.7316	0.23221	0.76779	0.46441	0.98555	False
LmxM.16.1340.1_0_0.157955555555556_1773-1792_1	LmxM.16.1340.1	360.42	318.18	360.42	318.18	-0.17934	892.46	5.9648e+05	0.73157	0.23222	0.76778	0.46443	0.98555	False
LmxM.19.1020.1_43_0.287705956907478_448-467_1	LmxM.19.1020.1	226.03	192.06	226.03	192.06	-0.23383	576.95	2.08e+05	0.73149	0.23224	0.76776	0.46448	0.98555	False
LmxM.30.3180.1_29_0.161716171617162_44-63_1	LmxM.36.0020.1-LmxM.30.3180.1	368.98	326.42	368.98	326.42	-0.1763	905.59	6.2892e+05	0.73144	0.23226	0.76774	0.46451	0.98555	False
LmxM.21.1100.1_19_0.115754082612872_238-257_1	LmxM.21.1100.1	249.24	213.49	249.24	213.49	-0.22241	639.08	2.5936e+05	0.73138	0.23227	0.76773	0.46455	0.98555	False
LmxM.18.0810.1_52_0.104622871046229_140-121_0	LmxM.18.0810.1	249.24	213.49	249.24	213.49	-0.22241	639.08	2.5936e+05	0.73138	0.23227	0.76773	0.46455	0.98555	False
LmxM.08_29.0920.1_57_0.139550264550265_202-221_1	LmxM.08_29.0920.1	333.55	292.62	333.55	292.62	-0.18824	837.31	5.0072e+05	0.73137	0.23228	0.76772	0.46455	0.98555	False
LmxM.06.1180.1_38_0.0160818713450292_15-34_1	LmxM.06.1180.1	333.55	292.62	333.55	292.62	-0.18824	837.31	5.0072e+05	0.73137	0.23228	0.76772	0.46455	0.98555	False
LmxM.05.0840.1_29_0.467774420946626_1852-1871_1	LmxM.05.0840.1	422.74	378.35	422.74	378.35	-0.15964	985.05	8.5502e+05	0.73131	0.23229	0.76771	0.46459	0.98555	False
LmxM.20.1090.1_0_0.110769755931046_646-665_1	LmxM.20.1090.1	274.9	237.4	274.9	237.4	-0.21079	703.29	3.2358e+05	0.73124	0.23232	0.76768	0.46463	0.98555	False
LmxM.13.0870.1_33_0.318210459987398_501-520_1	LmxM.13.0870.1	371.42	328.89	371.42	328.89	-0.17494	904.34	6.3836e+05	0.73113	0.23235	0.76765	0.4647	0.98555	False
LmxM.06.1270.1_89_0.484547461368653_429-448_1	LmxM.06.1270.1	471.61	426.16	471.61	426.16	-0.14587	1032.8	1.0946e+06	0.73108	0.23236	0.76764	0.46473	0.98555	False
LmxM.29.1900.1_33_0.216432865731463_654-635_0	LmxM.29.1900.1	255.35	219.26	255.35	219.26	-0.21891	651.26	2.7394e+05	0.73099	0.23239	0.76761	0.46478	0.98555	False
LmxM.16.1005.1_29_0.0968718466195762_295-276_0	LmxM.16.1005.1	565.68	519.3	565.68	519.3	-0.12319	1075.6	1.6507e+06	0.73097	0.2324	0.7676	0.4648	0.98555	False
LmxM.14.1070.1_46_0.0655790147152911_202-221_1	LmxM.14.1070.1	449.61	404.73	449.61	404.73	-0.15138	1007.4	9.8273e+05	0.7309	0.23242	0.76758	0.46484	0.98555	False
LmxM.08_29.0740.1_29_0.053475935828877_67-48_0	LmxM.08_29.0740.1	427.62	383.3	427.62	383.3	-0.15749	982.45	8.7751e+05	0.7309	0.23242	0.76758	0.46484	0.98555	False
LmxM.17.0720.1_29_0.115174443043296_269-288_1	LmxM.17.0720.1	427.62	383.3	427.62	383.3	-0.15749	982.45	8.7751e+05	0.7309	0.23242	0.76758	0.46484	0.98555	False
LmxM.17.0190.1_0_0.195703493862134_825-844_1	LmxM.17.0190.1-LmxM.17.0190partial.1	438.62	394.01	438.62	394.01	-0.15436	994.91	9.2929e+05	0.73088	0.23243	0.76757	0.46485	0.98555	False
LmxM.21.1730.1_0_0.182170542635659_87-106_1	LmxM.21.1730.1	194.26	163.21	194.26	163.21	-0.24988	482.15	1.4777e+05	0.73087	0.23243	0.76757	0.46486	0.98555	False
LmxM.23.0870.1_29_0.377777777777778_587-606_1	LmxM.23.0880.1-LmxM.23.0870.1-LmxM.23.0880a.1	350.65	309.11	350.65	309.11	-0.18137	862.84	5.6057e+05	0.73087	0.23243	0.76757	0.46486	0.98555	False
LmxM.10.0580.1_38_0.121850475010326_292-311_1	LmxM.10.0580.1	329.88	289.33	329.88	289.33	-0.18863	822.32	4.8838e+05	0.73087	0.23243	0.76757	0.46486	0.98555	False
LmxM.25.1430.1_0_0.0852390852390852_129-110_0	LmxM.25.1430.1	232.14	197.83	232.14	197.83	-0.22965	588.52	2.209e+05	0.73086	0.23243	0.76757	0.46486	0.98555	False
LmxM.06.0470.1_29_0.0732696206197509_249-268_1	LmxM.06.0470.1	489.93	444.29	489.93	444.29	-0.14077	1041.5	1.193e+06	0.73086	0.23243	0.76757	0.46487	0.98555	False
LmxM.36.3960.1_38_0.0200131233595801_58-77_1	LmxM.36.3960.1	317.66	277.79	317.66	277.79	-0.19287	795.06	4.4848e+05	0.73074	0.23247	0.76753	0.46494	0.98555	False
LmxM.28.2050.1_43_0.154868727151878_455-474_1	LmxM.28.2050.1	305.44	266.25	305.44	266.25	-0.19746	768.27	4.1048e+05	0.73071	0.23248	0.76752	0.46496	0.98555	False
LmxM.34.2850.1_38_0.104916067146283_168-187_1	LmxM.34.2850.1	215.03	182.17	215.03	182.17	-0.23808	540.04	1.8585e+05	0.73069	0.23248	0.76752	0.46497	0.98555	False
LmxM.33.2670.1_38_0.0165333333333333_24-43_1	LmxM.33.2670.1	241.91	206.9	241.91	206.9	-0.22457	613.03	2.4246e+05	0.73067	0.23249	0.76751	0.46498	0.98555	False
LmxM.06.1130.1_46_0.0344478216818642_30-49_1	LmxM.06.1130.1	410.52	366.81	410.52	366.81	-0.162	955.2	8.0023e+05	0.73065	0.2325	0.7675	0.46499	0.98555	False
LmxM.21.1540.1_29_0.10046685340803_534-553_1	LmxM.21.1540.1	277.34	239.87	277.34	239.87	-0.20862	702.19	3.3011e+05	0.73062	0.23251	0.76749	0.46501	0.98555	False
LmxM.13.1260.1_0_0.0372250423011844_17-36_1	LmxM.13.1260.1	513.15	467.37	513.15	467.37	-0.13452	1047.6	1.3245e+06	0.73056	0.23252	0.76748	0.46505	0.98555	False
LmxM.20.0930.1_29_0.0560866794136393_345-364_1	LmxM.20.0930.1	172.27	143.43	172.27	143.43	-0.26269	415.99	1.1267e+05	0.73055	0.23253	0.76747	0.46505	0.98555	False
LmxM.09.1400.1_19_0.0136307311028501_17-36_1	LmxM.09.1400.1	353.09	311.58	353.09	311.58	-0.1799	861.62	5.6943e+05	0.73052	0.23254	0.76746	0.46507	0.98555	False
LmxM.28.2700.1_52_0.285201149425287_390-409_1	LmxM.28.2700.1	267.57	230.8	267.57	230.8	-0.21241	675.94	3.0442e+05	0.7304	0.23257	0.76743	0.46515	0.98555	False
LmxM.09.0570.1_48_0.377777777777778_570-551_0	LmxM.09.0570.1	395.86	1022.9	395.86	1022.9	1.3674	1.9662e+05	7.3714e+05	0.73039	0.65678	0.34322	0.68645	0.98555	True
LmxM.08.0130.1_38_0.0219716681121711_72-91_1	LmxM.08.0130.1	289.56	251.41	289.56	251.41	-0.20308	727.82	3.6385e+05	0.73035	0.23259	0.76741	0.46518	0.98555	False
LmxM.21.0885.1_29_0.0449657869012708_180-199_1	LmxM.21.0885.1	299.34	756.7	299.34	756.7	1.335	1.0459e+05	3.9217e+05	0.73034	0.65979	0.34021	0.68042	0.98555	True
LmxM.20.0346.1_14_0.239013933547696_216-235_1	LmxM.20.0346.1	238.25	203.6	238.25	203.6	-0.22569	600.21	2.3424e+05	0.73032	0.2326	0.7674	0.46519	0.98555	False
LmxM.15.0990.1_57_0.163299663299663_87-106_1	LmxM.15.0990.1	472.83	427.81	472.83	427.81	-0.14404	1013.5	1.101e+06	0.73025	0.23262	0.76738	0.46524	0.98555	False
LmxM.06.0330.1_29_0.180719505340079_638-657_1	LmxM.06.0330.1	378.75	336.31	378.75	336.31	-0.17098	900.6	6.6716e+05	0.73024	0.23262	0.76738	0.46524	0.98555	False
LmxM.31.0720.1_57_0.247579529737206_350-369_1	LmxM.31.0720.1	207.7	175.57	207.7	175.57	-0.24117	516.12	1.7185e+05	0.73023	0.23263	0.76737	0.46525	0.98555	False
LmxM.33.2100.1_43_0.0159299084030267_32-51_1	LmxM.33.2100.1	307.89	268.72	307.89	268.72	-0.19563	767.12	4.1793e+05	0.73022	0.23263	0.76737	0.46526	0.98555	False
LmxM.16.1650.1_0_0.0274963820549928_61-42_0	LmxM.16.1650.1	448.39	403.9	448.39	403.9	-0.1504	989.69	9.7671e+05	0.73018	0.23264	0.76736	0.46528	0.98555	False
LmxM.19.0190.1_34_0.0731707317073171_41-22_0	LmxM.19.0190.1	445.95	1163.1	445.95	1163.1	1.381	2.5713e+05	9.6473e+05	0.73012	0.65537	0.34463	0.68926	0.98555	True
LmxM.28.1850.1_14_0.317115251897861_912-931_1	LmxM.28.1850.1	229.69	568.76	229.69	568.76	1.3044	57483	2.1569e+05	0.73008	0.66258	0.33742	0.67485	0.98555	True
LmxM.30.0240.1_38_0.104533333333333_191-210_1	LmxM.30.0240.1	364.09	322.3	364.09	322.3	-0.17539	873.3	6.1026e+05	0.73006	0.23268	0.76732	0.46535	0.98555	False
LmxM.31.1520.1_19_0.196190476190476_312-293_0	LmxM.31.1520.1	334.77	294.27	334.77	294.27	-0.18542	819.94	5.0487e+05	0.73006	0.23268	0.76732	0.46535	0.98555	False
LmxM.28.1990.1_38_0.14500442086649_325-344_1	LmxM.28.1990.1	279.79	242.34	279.79	242.34	-0.2065	701.09	3.3671e+05	0.73001	0.23269	0.76731	0.46538	0.98555	False
LmxM.22.1550.1_19_0.0858995137763371_162-143_0	LmxM.22.1550.1	279.79	242.34	279.79	242.34	-0.2065	701.09	3.3671e+05	0.73001	0.23269	0.76731	0.46538	0.98555	False
LmxM.15.1020.1_0_0.037037037037037_36-55_1	LmxM.15.1020.1	263.9	227.5	263.9	227.5	-0.21325	662.47	2.9509e+05	0.72998	0.2327	0.7673	0.4654	0.98555	False
LmxM.33.4250.1_57_0.38336143901068_672-691_1	LmxM.33.4250.1	263.9	227.5	263.9	227.5	-0.21325	662.47	2.9509e+05	0.72998	0.2327	0.7673	0.4654	0.98555	False
LmxM.06.0120.1_57_0.320921985815603_172-191_1	LmxM.06.0120.1	400.74	357.74	400.74	357.74	-0.16333	924.55	7.5785e+05	0.72978	0.23276	0.76724	0.46552	0.98555	False
LmxM.27.0490.1_0_0.0564755838641189_404-385_0	LmxM.27.0490.1-LmxM.27.0510.1	298.11	259.65	298.11	259.65	-0.19857	739.67	3.8857e+05	0.72974	0.23277	0.76723	0.46555	0.98555	False
LmxM.34.3020.1_38_0.0638766519823789_94-75_0	LmxM.34.3020.1	304.22	265.42	304.22	265.42	-0.19615	752.76	4.0678e+05	0.72973	0.23278	0.76722	0.46556	0.98555	False
LmxM.09.1340.1_52_0.317901234567901_97-116_1	LmxM.09.1340.1	565.68	520.13	565.68	520.13	-0.12091	1037.7	1.6507e+06	0.72972	0.23278	0.76722	0.46556	0.98555	False
LmxM.06.0650.1_14_0.174476570289133_533-514_0	LmxM.06.0650.1	375.09	333.01	375.09	333.01	-0.17116	885.05	6.5267e+05	0.7297	0.23279	0.76721	0.46558	0.98555	False
LmxM.36.3340.1_0_0.0372859025032938_278-297_1	LmxM.36.3340.1	217.48	184.64	217.48	184.64	-0.23496	539.08	1.9065e+05	0.72967	0.23279	0.76721	0.46559	0.98555	False
LmxM.15.1260.1_74_0.280528052805281_332-351_1	LmxM.15.1260.1	411.74	368.46	411.74	368.46	-0.15982	936.64	8.0562e+05	0.72966	0.2328	0.7672	0.4656	0.98555	False
LmxM.21.1410.1_57_0.394894894894895_515-534_1	LmxM.21.1410.1	266.35	666.85	266.35	666.85	1.3208	80201	3.0129e+05	0.72965	0.66076	0.33924	0.67848	0.98555	True
LmxM.36.6240.1_52_0.0099233198015336_13-32_1	LmxM.36.6240.1	351.87	310.76	351.87	310.76	-0.17872	845.2	5.6499e+05	0.72964	0.2328	0.7672	0.46561	0.98555	False
LmxM.15.0620.1_52_0.165553080920564_212-231_1	LmxM.15.0620.1	196.71	165.68	196.71	165.68	-0.24626	481.24	1.52e+05	0.72964	0.23281	0.76719	0.46561	0.98555	False
LmxM.22.1110.1_0_0.00940457297360842_154-173_1	LmxM.22.1110.1	257.8	643.77	257.8	643.77	1.317	74489	2.7989e+05	0.72957	0.66108	0.33892	0.67784	0.98555	True
LmxM.33.3790.1_43_0.00640040962621608_18-37_1	LmxM.33.3790.1	331.1	290.97	331.1	290.97	-0.18578	805.1	4.9247e+05	0.72954	0.23284	0.76716	0.46567	0.98555	False
LmxM.22.1360.1_57_0.248852157943067_267-286_1	LmxM.22.1360.1	284.67	716.31	284.67	716.31	1.3282	93154	3.5013e+05	0.72946	0.65994	0.34006	0.68011	0.98555	True
LmxM.13.0040.1_43_0.218079096045198_186-205_1	LmxM.13.0040.1	282.23	244.81	282.23	244.81	-0.20441	699.99	3.4339e+05	0.72942	0.23287	0.76713	0.46575	0.98555	False
LmxM.26.2600.1_43_0.124879923150817_263-244_0	LmxM.26.2600.1	282.23	244.81	282.23	244.81	-0.20441	699.99	3.4339e+05	0.72942	0.23287	0.76713	0.46575	0.98555	False
LmxM.32.2960.1_38_0.0947964966512107_178-197_1	LmxM.32.2960.1	227.25	193.71	227.25	193.71	-0.22931	562.55	2.1054e+05	0.72932	0.2329	0.7671	0.46581	0.98555	False
LmxM.24.2020.1_34_0.0948699929725931_408-389_0	LmxM.24.2020.1	266.35	229.98	266.35	229.98	-0.21097	661.41	3.0129e+05	0.72931	0.23291	0.76709	0.46581	0.98555	False
LmxM.30.2320.1_43_0.103158602150538_302-321_1	LmxM.30.2320.1	266.35	229.98	266.35	229.98	-0.21097	661.41	3.0129e+05	0.72931	0.23291	0.76709	0.46581	0.98555	False
LmxM.25.0490.1_43_0.327619047619048_169-188_1	LmxM.25.0490.1-LmxM.25.0500.1	449.61	405.55	449.61	405.55	-0.14846	970.79	9.8273e+05	0.7293	0.23291	0.76709	0.46582	0.98555	False
LmxM.04.1160.1_43_0.0477673935617861_43-62_1	LmxM.04.1160.1	449.61	405.55	449.61	405.55	-0.14846	970.79	9.8273e+05	0.7293	0.23291	0.76709	0.46582	0.98555	False
LmxM.33.1150.1_52_0.340350877192982_382-401_1	LmxM.33.1150.1	292	736.09	292	736.09	1.3309	98606	3.7082e+05	0.72926	0.65958	0.34042	0.68084	0.98555	True
LmxM.34.4290.1_52_0.215746421267894_204-223_1	LmxM.34.4290.1	294.45	256.35	294.45	256.35	-0.19915	725.58	3.7786e+05	0.72926	0.23292	0.76708	0.46584	0.98555	False
LmxM.25.1120.1_71_0.496666666666667_738-757_1	LmxM.25.1120.1	321.33	816.05	321.33	816.05	1.3419	1.2237e+05	4.6025e+05	0.72922	0.65852	0.34148	0.68296	0.98555	True
LmxM.17.0640.1_38_0.0292712066905615_45-64_1	LmxM.17.0640.1	478.94	434.4	478.94	434.4	-0.1405	991.72	1.1334e+06	0.72918	0.23295	0.76705	0.46589	0.98555	False
LmxM.32.0295.1_0_0.167874396135266_134-153_1	LmxM.32.0295.1	333.55	293.45	333.55	293.45	-0.18419	803.92	5.0072e+05	0.72914	0.23296	0.76704	0.46591	0.98555	False
LmxM.34.4910.1_29_0.211587825449212_567-586_1	LmxM.34.4910.1	237.02	202.78	237.02	202.78	-0.22413	586.51	2.3154e+05	0.72913	0.23296	0.76704	0.46592	0.98555	False
LmxM.16.0190.1_29_0.034547152194211_32-51_1	LmxM.16.0190.1	272.46	235.75	272.46	235.75	-0.20796	673.79	3.1712e+05	0.72911	0.23297	0.76703	0.46594	0.98555	False
LmxM.34.4580.1_43_0.482738095238095_803-822_1	LmxM.34.4580.1	323.77	822.64	323.77	822.64	1.3426	1.2444e+05	4.6819e+05	0.72908	0.65837	0.34163	0.68326	0.98555	True
LmxM.36.6360.1_43_0.231770833333333_172-191_1	LmxM.36.6360.1	246.8	211.84	246.8	211.84	-0.21938	610.98	2.5366e+05	0.72908	0.23298	0.76702	0.46596	0.98555	False
LmxM.33.0480.1_14_0.33451072736787_2554-2573_1	LmxM.33.0480.1	241.91	600.91	241.91	600.91	1.3091	64439	2.4246e+05	0.72907	0.66156	0.33844	0.67688	0.98555	True
LmxM.25.0430.1_38_0.0121152586771447_34-53_1	LmxM.25.0430.1	278.57	241.52	278.57	241.52	-0.2051	686.29	3.334e+05	0.72896	0.23301	0.76699	0.46603	0.98555	False
LmxM.36.5060.1_29_0.073318216175359_92-111_1	LmxM.36.5060.1	278.57	241.52	278.57	241.52	-0.2051	686.29	3.334e+05	0.72896	0.23301	0.76699	0.46603	0.98555	False
LmxM.29.1560.1_29_0.122752953261428_473-492_1	LmxM.29.1560.1	321.33	281.91	321.33	281.91	-0.1882	776.98	4.6025e+05	0.72891	0.23303	0.76697	0.46606	0.98555	False
LmxM.23.0410.1_52_0.23053199691596_900-881_0	LmxM.23.0410.1	365.31	323.95	365.31	323.95	-0.17287	855.55	6.149e+05	0.7289	0.23303	0.76697	0.46607	0.98555	False
LmxM.10.0400.1_48_0.477325853202431_1017-1036_1	LmxM.10.0400.1	470.38	426.16	470.38	426.16	-0.14213	977.98	1.0882e+06	0.72886	0.23304	0.76696	0.46609	0.98555	False
LmxM.16.0800.1_43_0.244414655942806_541-560_1	LmxM.16.0800.1	344.54	879.52	344.54	879.52	1.3495	1.431e+05	5.3876e+05	0.72885	0.65759	0.34241	0.68482	0.98555	True
LmxM.27.0300.1_43_0.104051565377532_221-240_1	LmxM.27.0300.1	290.78	253.06	290.78	253.06	-0.19974	711.62	3.6733e+05	0.72877	0.23307	0.76693	0.46614	0.98555	False
LmxM.18.0380.1_14_0.292330383480826_987-1006_1	LmxM.18.0380.1	335.99	295.92	335.99	295.92	-0.18263	802.75	5.0904e+05	0.72876	0.23307	0.76693	0.46615	0.98555	False
LmxM.16.0170.1_14_0.150784711271307_1999-2018_1	LmxM.16.0170.1	335.99	295.92	335.99	295.92	-0.18263	802.75	5.0904e+05	0.72876	0.23307	0.76693	0.46615	0.98555	False
LmxM.36.0960.1_29_0.0363901018922853_95-114_1	LmxM.36.0960.1	296.89	258.83	296.89	258.83	-0.19724	724.46	3.8498e+05	0.72874	0.23308	0.76692	0.46616	0.98555	False
LmxM.23.0120.1_0_0.0605637083624505_513-532_1	LmxM.23.0120.1	219.92	187.11	219.92	187.11	-0.23192	538.12	1.9552e+05	0.72869	0.2331	0.7669	0.46619	0.98555	False
LmxM.31.3190.1_29_0.154243304291707_471-490_1	LmxM.31.3190.1	243.13	208.55	243.13	208.55	-0.22041	598.18	2.4523e+05	0.72869	0.2331	0.7669	0.46619	0.98555	False
LmxM.19.0060.1_29_0.446644664466447_399-418_1	LmxM.19.0060.1-LmxM.31.0450.1	461.83	417.92	461.83	417.92	-0.14383	964.34	1.0441e+06	0.72856	0.23314	0.76686	0.46627	0.98555	False
Non-targeting-450	Non-target-41	415.4	372.58	415.4	372.58	-0.15657	917	8.2191e+05	0.72846	0.23317	0.76683	0.46633	0.98555	False
LmxM.23.0880a.1_67_0.415468856947296_600-619_1	LmxM.23.0870.1-LmxM.23.0880a.1	199.15	168.16	199.15	168.16	-0.24273	480.33	1.5629e+05	0.72845	0.23317	0.76683	0.46634	0.98555	False
LmxM.08_29.0030.1_38_0.037037037037037_48-67_1	LmxM.08_29.0030.1	259.02	223.38	259.02	223.38	-0.21264	634.9	2.8289e+05	0.72844	0.23317	0.76683	0.46634	0.98555	False
LmxM.25.1570.1_14_0.152401746724891_1056-1037_0	LmxM.25.1570.1	229.69	196.18	229.69	196.18	-0.22646	561.56	2.1569e+05	0.72842	0.23318	0.76682	0.46636	0.98555	False
LmxM.36.4680.1_29_0.120881121427271_660-679_1	LmxM.36.4680.1	216.25	183.82	216.25	183.82	-0.23329	526.11	1.8824e+05	0.72839	0.23319	0.76681	0.46637	0.98555	False
LmxM.32.1180.1_57_0.0416666666666667_21-40_1	LmxM.32.1180.1	317.66	278.61	317.66	278.61	-0.18861	762.53	4.4848e+05	0.72839	0.23319	0.76681	0.46638	0.98555	False
LmxM.17.1060.1_29_0.128062875635691_270-289_1	LmxM.17.1060.1	406.85	364.34	406.85	364.34	-0.15882	903.79	7.8419e+05	0.72831	0.23321	0.76679	0.46642	0.98555	False
LmxM.36.1180.1_43_0.200995024875622_195-214_1	LmxM.36.1180.1	287.12	249.76	287.12	249.76	-0.20035	697.8	3.5696e+05	0.72829	0.23322	0.76678	0.46644	0.98555	False
LmxM.33.1090.1_38_0.0762373915083275_320-339_1	LmxM.33.1090.1	305.44	267.07	305.44	267.07	-0.19302	736.3	4.1048e+05	0.72826	0.23323	0.76677	0.46646	0.98555	False
LmxM.34.4630.1_14_0.10209601081812_141-160_1	LmxM.34.4630.1	195.48	164.86	195.48	164.86	-0.24447	468.99	1.4988e+05	0.72825	0.23323	0.76677	0.46646	0.98555	False
LmxM.04.0580.1_29_0.0223004694835681_45291_1	LmxM.04.0580.1	293.23	255.53	293.23	255.53	-0.1978	710.52	3.7433e+05	0.72824	0.23323	0.76677	0.46646	0.98555	False
LmxM.30.1700.1_29_0.0137659783677483_21-40_1	LmxM.30.1700.1	265.13	229.15	265.13	229.15	-0.20952	647.03	2.9818e+05	0.72821	0.23324	0.76676	0.46649	0.98555	False
LmxM.36.0970.1_29_0.107202680067002_59-78_1	LmxM.36.0970.1	278.57	699	278.57	699	1.3242	88382	3.334e+05	0.72814	0.65959	0.34041	0.68081	0.98555	True
LmxM.12.0870partial.1_74_0.296610169491525_221-202_0	LmxM.12.0870partial.1-LmxM.12.0890.1-LmxM.12.0891.1-LmxM.12.0980.1-LmxM.12.0990.1	524.14	479.74	524.14	479.74	-0.12746	985.93	1.3895e+06	0.72813	0.23327	0.76673	0.46654	0.98555	False
LmxM.24.1040.1_14_0.254766600920447_770-789_1	LmxM.24.1040.1	212.59	180.52	212.59	180.52	-0.23471	514.23	1.8112e+05	0.7281	0.23328	0.76672	0.46655	0.98555	False
LmxM.25.1350.1_0_0.0417314670813893_318-337_1	LmxM.25.1350.1	283.45	712.19	283.45	712.19	1.3261	91907	3.4675e+05	0.72808	0.65938	0.34062	0.68124	0.98555	True
LmxM.13.0120.1_38_0.177777777777778_57-76_1	LmxM.13.0120.1	326.21	286.85	326.21	286.85	-0.1849	774.67	4.7621e+05	0.72808	0.23328	0.76672	0.46657	0.98555	False
LmxM.34.3510.1_29_0.18694885361552_735-754_1	LmxM.34.3510.1	226.03	192.88	226.03	192.88	-0.22768	549.29	2.08e+05	0.72808	0.23328	0.76672	0.46657	0.98555	False
LmxM.26.0900.1_38_0.145326278659612_406-425_1	LmxM.26.0900.1	381.19	339.61	381.19	339.61	-0.1662	864.74	6.7692e+05	0.72804	0.2333	0.7667	0.46659	0.98555	False
LmxM.31.0780.1_38_0.0524609490126732_174-193_1	LmxM.31.0780.1	271.23	234.92	271.23	234.92	-0.20654	659.28	3.1392e+05	0.72803	0.2333	0.7667	0.4666	0.98555	False
LmxM.14.1110.1_67_0.353264009243212_2437-2456_1	LmxM.14.1110.1-LmxM.14.1100partial.1	340.88	300.87	340.88	300.87	-0.17956	800.4	5.2591e+05	0.72802	0.2333	0.7667	0.4666	0.98555	False
LmxM.02.0340.1_14_0.267800212539851_759-740_0	LmxM.02.0340.1	320.11	281.08	320.11	281.08	-0.18693	761.39	4.5631e+05	0.72796	0.23332	0.76668	0.46664	0.98555	False
LmxM.30.1730.1_52_0.137357830271216_146-165_1	LmxM.30.1730.1	235.8	201.95	235.8	201.95	-0.22256	572.98	2.2886e+05	0.72792	0.23333	0.76667	0.46666	0.98555	False
LmxM.28.1660.1_29_0.483521068001669_1152-1171_1	LmxM.28.1660.1	235.8	201.95	235.8	201.95	-0.22256	572.98	2.2886e+05	0.72792	0.23333	0.76667	0.46666	0.98555	False
LmxM.30.2070.1_29_0.417602996254682_449-430_0	LmxM.30.2070.1	277.34	240.69	277.34	240.69	-0.20369	671.64	3.3011e+05	0.72789	0.23334	0.76666	0.46668	0.98555	False
LmxM.29.1740.1_43_0.204472843450479_199-180_0	LmxM.29.1740.1	422.74	380	422.74	380	-0.15338	913.24	8.5502e+05	0.72787	0.23335	0.76665	0.46669	0.98555	False
LmxM.16.1580.1_43_0.0969355847404628_301-320_1	LmxM.16.1580.1	307.89	269.54	307.89	269.54	-0.19123	735.17	4.1793e+05	0.72779	0.23337	0.76663	0.46674	0.98555	False
LmxM.14.0060.1_29_0.142361111111111_78-97_1	LmxM.14.0060.1	383.64	342.08	383.64	342.08	-0.16495	863.52	6.8676e+05	0.72778	0.23337	0.76663	0.46675	0.98555	False
LmxM.36.2060.1_43_0.106508875739645_171-152_0	LmxM.36.2060.1	261.46	225.86	261.46	225.86	-0.21033	633.85	2.8895e+05	0.72776	0.23338	0.76662	0.46676	0.98555	False
LmxM.36.6590.1_43_0.362609142270159_699-718_1	LmxM.36.6590.1	222.36	189.59	222.36	189.59	-0.22895	537.16	2.0046e+05	0.72774	0.23339	0.76661	0.46677	0.98555	False
LmxM.18.1040.1_0_0.105824039653036_423-442_1	LmxM.18.1040.1	222.36	189.59	222.36	189.59	-0.22895	537.16	2.0046e+05	0.72774	0.23339	0.76661	0.46677	0.98555	False
LmxM.15.0230.1_86_0.441794434980125_769-788_1	LmxM.15.0230.1	375.09	333.84	375.09	333.84	-0.1676	850.71	6.5267e+05	0.72774	0.23339	0.76661	0.46677	0.98555	False
LmxM.08_29.2410.1_19_0.0265060240963855_38-19_0	LmxM.08_29.2410.1	403.19	361.04	403.19	361.04	-0.15888	888.2	7.6833e+05	0.72774	0.23339	0.76661	0.46677	0.98555	False
LmxM.19.0270.1_29_0.413888888888889_1188-1207_1	LmxM.19.0270.1	155.17	128.59	155.17	128.59	-0.26913	353.15	88987	0.72773	0.23339	0.76661	0.46678	0.98555	False
LmxM.27.2490.1_43_0.120195667365479_166-185_1	LmxM.27.2490.1	158.83	131.89	158.83	131.89	-0.26635	363.01	93801	0.72761	0.23343	0.76657	0.46685	0.98555	False
LmxM.33.3970.1_29_0.0208333333333333_48-67_1	LmxM.33.3970.1	177.16	148.37	177.16	148.37	-0.25424	414.3	1.2002e+05	0.72757	0.23344	0.76656	0.46688	0.98555	False
LmxM.33.3450.1_38_0.0581267217630854_208-227_1	LmxM.33.3450.1	267.57	231.63	267.57	231.63	-0.20728	645.98	3.0442e+05	0.72756	0.23344	0.76656	0.46688	0.98555	False
LmxM.33.2370.1_57_0.331511839708561_355-374_1	LmxM.33.2370.1	205.26	173.93	205.26	173.93	-0.23772	490.89	1.6732e+05	0.72756	0.23344	0.76656	0.46688	0.98555	False
LmxM.21.0450.1_52_0.257971014492754_174-193_1	LmxM.21.0450.1	205.26	173.93	205.26	173.93	-0.23772	490.89	1.6732e+05	0.72756	0.23344	0.76656	0.46688	0.98555	False
LmxM.24.1610.1_43_0.152777777777778_48-67_1	LmxM.24.1610.1	422.74	1095.5	422.74	1095.5	1.3716	2.2629e+05	8.5502e+05	0.72755	0.65478	0.34522	0.69043	0.98555	True
LmxM.32.2890.1_33_0.205100182149362_1696-1677_0	LmxM.32.2890.1	351.87	311.58	351.87	311.58	-0.17491	811.65	5.6499e+05	0.72754	0.23345	0.76655	0.46689	0.98555	False
LmxM.36.0300.1_38_0.04004329004329_33-52_1	LmxM.36.0300.1	322.55	283.56	322.55	283.56	-0.18527	760.24	4.6421e+05	0.72754	0.23345	0.76655	0.46689	0.98555	False
Non-targeting-134	Non-target-1	241.91	207.72	241.91	207.72	-0.21886	584.51	2.4246e+05	0.7275	0.23346	0.76654	0.46692	0.98555	False
LmxM.29.0960.1_57_0.0185185185185185_15-34_1	LmxM.29.0960.1	360.42	319.82	360.42	319.82	-0.17191	824.17	5.9648e+05	0.72748	0.23347	0.76653	0.46693	0.98555	False
LmxM.08_29.2170.1_77_0.499178981937603_922-903_0	LmxM.08_29.2170.1	337.21	297.57	337.21	297.57	-0.17986	785.74	5.1323e+05	0.72747	0.23347	0.76653	0.46694	0.98555	False
LmxM.33.2580.1_67_0.428802588996764_258-277_1	LmxM.33.2580.1	243.13	603.38	243.13	603.38	1.3078	64889	2.4523e+05	0.72746	0.66079	0.33921	0.67842	0.98555	True
LmxM.14.0900.1_29_0.181693989071038_529-548_1	LmxM.14.0900.1	368.98	328.07	368.98	328.07	-0.16905	836.79	6.2892e+05	0.72745	0.23347	0.76653	0.46695	0.98555	False
LmxM.18.0250.1_29_0.0574712643678161_18-37_1	LmxM.18.0250.1	441.06	398.13	441.06	398.13	-0.14738	921.47	9.4102e+05	0.72742	0.23348	0.76652	0.46697	0.98555	False
LmxM.28.1870.1_29_0.156656656656657_309-328_1	LmxM.28.1870.1	218.7	186.29	218.7	186.29	-0.23025	525.16	1.9308e+05	0.72741	0.23349	0.76651	0.46697	0.98555	False
LmxM.16.0950.1_29_0.17921146953405_243-262_1	LmxM.16.0950.1	432.51	1122.7	432.51	1122.7	1.3741	2.3817e+05	9.0032e+05	0.72738	0.65446	0.34554	0.69108	0.98555	True
LmxM.29.3070.1_43_0.376288659793814_445-426_0	LmxM.29.3070.1	376.31	966.07	376.31	966.07	1.3579	1.7391e+05	6.5748e+05	0.72733	0.65595	0.34405	0.6881	0.98555	True
LmxM.34.2020.1_43_0.211711711711712_228-247_1	LmxM.34.2020.1	257.8	222.56	257.8	222.56	-0.21116	620.81	2.7989e+05	0.72731	0.23352	0.76648	0.46703	0.98555	False
LmxM.26.2290.1_43_0.22495894909688_271-290_1	LmxM.26.2290.1	279.79	243.17	279.79	243.17	-0.20162	670.56	3.3671e+05	0.72731	0.23352	0.76648	0.46704	0.98555	False
LmxM.15.0310.1_29_0.0400811770674784_75-94_1	LmxM.15.0310.1	419.07	376.7	419.07	376.7	-0.15339	897.57	8.3837e+05	0.7273	0.23352	0.76648	0.46705	0.98555	False
LmxM.36.3520.1_40_0.480769230769231_379-360_0	LmxM.36.3520.1	388.53	347.03	388.53	347.03	-0.16252	861.09	7.0667e+05	0.72728	0.23353	0.76647	0.46706	0.98555	False
LmxM.28.2480.1_14_0.323464912280702_291-310_1	LmxM.28.2480.1	285.9	248.94	285.9	248.94	-0.19897	683.03	3.5354e+05	0.72725	0.23354	0.76646	0.46707	0.98555	False
LmxM.16.1340.1_0_0.0982222222222222_1098-1117_1	LmxM.16.1340.1	365.31	935.57	365.31	935.57	1.3543	1.626e+05	6.149e+05	0.72723	0.65622	0.34378	0.68755	0.98555	True
LmxM.34.3925.1_0_0.0258560447239693_34-53_1	LmxM.34.3925.1	292	254.71	292	254.71	-0.19644	695.61	3.7082e+05	0.72722	0.23355	0.76645	0.46709	0.98555	False
LmxM.18.1040.1_38_0.143742255266419_573-592_1	LmxM.18.1040.1	228.47	195.36	228.47	195.36	-0.22484	548.32	2.1311e+05	0.72718	0.23356	0.76644	0.46711	0.98555	False
LmxM.34.5210.1_67_0.293189964157706_399-418_1	LmxM.34.5210.1	248.02	213.49	248.02	213.49	-0.21535	596.15	2.565e+05	0.72715	0.23357	0.76643	0.46713	0.98555	False
LmxM.34.4000.1_43_0.00322420634920635_45133_1	LmxM.34.4000.1	324.99	286.03	324.99	286.03	-0.18365	759.1	4.7219e+05	0.72714	0.23357	0.76643	0.46714	0.98555	False
LmxM.13.0490.1_14_0.160130718954248_186-205_1	LmxM.13.0490.1	445.95	403.08	445.95	403.08	-0.14548	918.96	9.6473e+05	0.72711	0.23358	0.76642	0.46716	0.98555	False
LmxM.17.0060.1_57_0.408543922984356_672-691_1	LmxM.17.0060.1	421.51	379.17	421.51	379.17	-0.15234	896.33	8.4945e+05	0.72711	0.23358	0.76642	0.46716	0.98555	False
LmxM.08_29.0867.1_29_0.343589743589744_459-478_1	LmxM.08_29.0867.1	238.25	204.42	238.25	204.42	-0.21989	571.99	2.3424e+05	0.7271	0.23358	0.76642	0.46716	0.98555	False
LmxM.33.1350.1_19_0.141954022988506_243-262_1	LmxM.33.1350.1	263.9	228.33	263.9	228.33	-0.20805	632.81	2.9509e+05	0.7271	0.23358	0.76642	0.46716	0.98555	False
LmxM.06.0040.1_38_0.121004566210046_103-122_1	LmxM.06.0040.1	461.83	418.74	461.83	418.74	-0.14099	928.48	1.0441e+06	0.727	0.23361	0.76639	0.46723	0.98555	False
LmxM.16.1410.1_0_0.0720203951561504_116-97_0	LmxM.16.1410.1	434.95	392.36	434.95	392.36	-0.14831	906.98	9.1184e+05	0.727	0.23361	0.76639	0.46723	0.98555	False
LmxM.12.0570.1_19_0.0253798033958892_139-158_1	LmxM.12.0570.1	348.21	308.28	348.21	308.28	-0.17515	796.89	5.5179e+05	0.72698	0.23362	0.76638	0.46724	0.98555	False
LmxM.16.0100.1_38_0.0433953266571292_85-104_1	LmxM.16.0100.1	448.39	405.55	448.39	405.55	-0.14454	917.7	9.7671e+05	0.72696	0.23362	0.76638	0.46725	0.98555	False
LmxM.31.0400.1_14_0.0984483681112895_175-194_1	LmxM.31.0400.1	373.86	333.01	373.86	333.01	-0.16646	834.39	6.4788e+05	0.7269	0.23364	0.76636	0.46729	0.98555	False
LmxM.26.2010.1_29_0.0512820512820513_109-128_1	LmxM.26.2010.1	312.78	274.49	312.78	274.49	-0.18774	732.92	4.3306e+05	0.72689	0.23365	0.76635	0.46729	0.98555	False
LmxM.36.5910.1_57_0.312888888888889_342-361_1	LmxM.36.5910.1	312.78	274.49	312.78	274.49	-0.18774	732.92	4.3306e+05	0.72689	0.23365	0.76635	0.46729	0.98555	False
LmxM.17.1080.1_38_0.0850386539336062_183-202_1	LmxM.17.1080.1	365.31	324.77	365.31	324.77	-0.16922	821.79	6.149e+05	0.72688	0.23365	0.76635	0.4673	0.98555	False
LmxM.17.1050.1_38_0.0545609548167093_59-78_1	LmxM.17.1050.1	437.4	394.84	437.4	394.84	-0.14734	905.73	9.2345e+05	0.72683	0.23366	0.76634	0.46733	0.98555	False
LmxM.23.0290.1_57_0.317269076305221_306-325_1	LmxM.23.0290.1	276.12	239.87	276.12	239.87	-0.20227	657.15	3.2683e+05	0.72682	0.23367	0.76633	0.46733	0.98555	False
LmxM.22.0610.1_0_0.158365261813538_120-139_1	LmxM.22.0610.1	276.12	239.87	276.12	239.87	-0.20227	657.15	3.2683e+05	0.72682	0.23367	0.76633	0.46733	0.98555	False
LmxM.34.5080.1_43_0.281007751937984_138-157_1	LmxM.34.5080.1	282.23	245.64	282.23	245.64	-0.19958	669.49	3.4339e+05	0.72675	0.23369	0.76631	0.46738	0.98555	False
LmxM.01.0100.1_43_0.0516877637130802_42-61_1	LmxM.01.0100.1	526.59	483.03	526.59	483.03	-0.1243	948.39	1.4042e+06	0.72671	0.2337	0.7663	0.46741	0.98555	False
LmxM.12.0020.1_43_0.209876543209877_129-148_1	LmxM.12.0020.1	406.85	365.16	406.85	365.16	-0.15557	869.08	7.8419e+05	0.72652	0.23376	0.76624	0.46752	0.98555	False
LmxM.36.5060.1_57_0.447467876039305_585-604_1	LmxM.36.5060.1	207.7	176.4	207.7	176.4	-0.23446	489.97	1.7185e+05	0.72649	0.23377	0.76623	0.46754	0.98555	False
LmxM.31.2780.1_14_0.205596107055961_669-688_1	LmxM.31.2780.1	221.14	188.76	221.14	188.76	-0.22729	524.21	1.9798e+05	0.72647	0.23378	0.76622	0.46755	0.98555	False
LmxM.14.1470.1_52_0.361512027491409_522-541_1	LmxM.14.1470.1	344.54	304.99	344.54	304.99	-0.17539	782.25	5.3876e+05	0.72642	0.23379	0.76621	0.46758	0.98555	False
LmxM.32.2590.1_43_0.213586097946288_669-688_1	LmxM.32.2590.1	256.57	638.83	256.57	638.83	1.3127	73058	2.769e+05	0.72642	0.65973	0.34027	0.68054	0.98555	True
LmxM.33.2160.1_0_0.153116531165312_223-242_1	LmxM.33.2160.1	146.61	121.17	146.61	121.17	-0.27292	323.66	78301	0.72641	0.2338	0.7662	0.46759	0.98555	False
LmxM.08_29.1575.1_19_0.0811744386873921_145-126_0	LmxM.08_29.1575.1	398.3	356.92	398.3	356.92	-0.15784	856.23	7.4746e+05	0.72636	0.23381	0.76619	0.46762	0.98555	False
LmxM.30.2500.1_38_0.0164319248826291_44946_1	LmxM.30.2500.1	353.09	313.23	353.09	313.23	-0.17231	794.55	5.6943e+05	0.72634	0.23382	0.76618	0.46763	0.98555	False
LmxM.36.6860.1_43_0.334883720930233_438-419_0	LmxM.36.6860.1	272.46	236.57	272.46	236.57	-0.20295	643.87	3.1712e+05	0.72633	0.23382	0.76618	0.46764	0.98555	False
LmxM.02.0260.1_43_0.287272727272727_244-225_0	LmxM.02.0260.1	515.59	472.32	515.59	472.32	-0.12621	936.23	1.3388e+06	0.72632	0.23382	0.76618	0.46764	0.98555	False
LmxM.24.2270.1_57_0.287933094384707_235-254_1	LmxM.24.2270.1	240.69	206.9	240.69	206.9	-0.21729	570.99	2.397e+05	0.72631	0.23382	0.76618	0.46765	0.98555	False
LmxM.23.0850.1_43_0.125268125268125_287-306_1	LmxM.23.0850.1	303	265.42	303	265.42	-0.19036	706.1	4.031e+05	0.72627	0.23384	0.76616	0.46767	0.98555	False
LmxM.08_29.2140.1_57_0.269345238095238_171-190_1	LmxM.08_29.2140.1	278.57	242.34	278.57	242.34	-0.2002	656.09	3.334e+05	0.72625	0.23384	0.76616	0.46769	0.98555	False
LmxM.33.2550.1_38_0.02319309600863_36-55_1	LmxM.33.2550.1	296.89	259.65	296.89	259.65	-0.19267	693.43	3.8498e+05	0.72621	0.23385	0.76615	0.46771	0.98555	False
LmxM.29.2710.1_0_0.0608351331893449_162-181_1	LmxM.29.2710.1	256.57	221.73	256.57	221.73	-0.20966	606.89	2.769e+05	0.72618	0.23387	0.76613	0.46773	0.98555	False
LmxM.34.0960.1_38_0.103433835845896_244-263_1	LmxM.34.0960.1	351.87	897.65	351.87	897.65	1.3486	1.4894e+05	5.6499e+05	0.7261	0.65612	0.34388	0.68775	0.98555	True
LmxM.22.1260.1_29_0.41820418204182_1356-1375_1	LmxM.22.1260.1	332.32	293.45	332.32	293.45	-0.17891	755.68	4.9658e+05	0.72599	0.23392	0.76608	0.46785	0.98555	False
LmxM.16.0790.1_52_0.387190684133916_527-546_1	LmxM.16.0790.1	332.32	293.45	332.32	293.45	-0.17891	755.68	4.9658e+05	0.72599	0.23392	0.76608	0.46785	0.98555	False
Non-targeting-922	Non-target-48	246.8	212.67	246.8	212.67	-0.21381	582.5	2.5366e+05	0.72598	0.23392	0.76608	0.46785	0.98555	False
LmxM.32.3090.1_29_0.0499881544657664_204-223_1	LmxM.32.3090.1	157.61	131.06	157.61	131.06	-0.26426	352.38	92181	0.72596	0.23393	0.76607	0.46786	0.98555	False
LmxM.01.0335.1_52_0.0340136054421769_44978_1	LmxM.01.0335.1	530.25	487.16	530.25	487.16	-0.12205	928.63	1.4263e+06	0.72595	0.23394	0.76606	0.46787	0.98555	False
LmxM.29.2010.1_43_0.0583883223355329_288-307_1	LmxM.29.2010.1	227.25	194.53	227.25	194.53	-0.22321	535.24	2.1054e+05	0.72593	0.23394	0.76606	0.46788	0.98555	False
LmxM.19.1150.1_14_0.251631526104418_2001-2020_1	LmxM.19.1150.1	200.37	169.8	200.37	169.8	-0.23752	467.19	1.5847e+05	0.72593	0.23394	0.76606	0.46788	0.98555	False
LmxM.05.0760.1_29_0.168943533697632_738-757_1	LmxM.05.0760.1	392.19	1008.9	392.19	1008.9	1.361	1.9018e+05	7.2182e+05	0.72592	0.65486	0.34514	0.69028	0.98555	True
LmxM.22.0080.1_43_0.0800405268490375_73-92_1	LmxM.22.0080.1	237.02	203.6	237.02	203.6	-0.21831	558.62	2.3154e+05	0.7259	0.23395	0.76605	0.4679	0.98555	False
LmxM.01.0340.1_52_0.391248391248391_300-319_1	LmxM.01.0340.1	305.44	267.89	305.44	267.89	-0.18859	705	4.1048e+05	0.72581	0.23398	0.76602	0.46796	0.98555	False
LmxM.34.4970.1_43_0.304680038204393_315-334_1	LmxM.34.4970.1	213.81	182.17	213.81	182.17	-0.2299	500.64	1.8348e+05	0.72579	0.23399	0.76601	0.46797	0.98555	False
LmxM.21.0200.1_38_0.0638888888888889_180-199_1	LmxM.21.0200.1	274.9	239.04	274.9	239.04	-0.20085	642.82	3.2358e+05	0.72574	0.234	0.766	0.468	0.98555	False
LmxM.19.1590.1_29_0.160823594880356_286-305_1	LmxM.19.1590.1	299.34	262.12	299.34	262.12	-0.19083	692.34	3.9217e+05	0.72573	0.234	0.766	0.468	0.98555	False
LmxM.22.0630.1_14_0.209757522640958_715-734_1	LmxM.22.0630.1	293.23	256.35	293.23	256.35	-0.19317	679.79	3.7433e+05	0.72568	0.23402	0.76598	0.46803	0.98555	False
LmxM.36.5900.1_43_0.419457735247209_518-537_1	LmxM.36.5900.1	320.11	281.91	320.11	281.91	-0.18272	729.56	4.5631e+05	0.72563	0.23403	0.76597	0.46806	0.98555	False
LmxM.24.1730.1_19_0.102636534839925_433-452_1	LmxM.24.1730.1	223.59	191.24	223.59	191.24	-0.22439	523.26	2.0296e+05	0.72556	0.23406	0.76594	0.46811	0.98555	False
LmxM.12.0300.1_29_0.143790849673203_807-826_1	LmxM.12.0300.1	377.53	337.13	377.53	337.13	-0.16281	815.86	6.6231e+05	0.72553	0.23406	0.76594	0.46813	0.98555	False
LmxM.34.3650.1_0_0.0944638017808749_238-257_1	LmxM.34.3650.1	259.02	224.21	259.02	224.21	-0.20735	605.86	2.8289e+05	0.72551	0.23407	0.76593	0.46814	0.98555	False
Non-targeting-351	Non-target-153	259.02	224.21	259.02	224.21	-0.20735	605.86	2.8289e+05	0.72551	0.23407	0.76593	0.46814	0.98555	False
LmxM.32.0115.1_57_0.441885964912281_397-416_1	LmxM.32.0115.1	368.98	328.89	368.98	328.89	-0.16544	803.4	6.2892e+05	0.72546	0.23408	0.76592	0.46817	0.98555	False
LmxM.14.1070.1_52_0.298784388995521_930-949_1	LmxM.14.1070.1	351.87	312.41	351.87	312.41	-0.17111	778.78	5.6499e+05	0.72545	0.23409	0.76591	0.46818	0.98555	False
LmxM.31.3200.1_14_0.301311144730207_1191-1210_1	LmxM.31.3200.1	193.04	163.21	193.04	163.21	-0.24082	444.96	1.4568e+05	0.72544	0.23409	0.76591	0.46818	0.98555	False
LmxM.31.1550.1_38_0.119465329991646_146-127_0	LmxM.31.1550.1	360.42	320.65	360.42	320.65	-0.16821	791.04	5.9648e+05	0.72543	0.23409	0.76591	0.46819	0.98555	False
LmxM.26.1720.1_29_0.487034417727487_1029-1048_1	LmxM.26.1720.1	328.66	290.15	328.66	290.15	-0.17921	741.43	4.843e+05	0.72542	0.2341	0.7659	0.46819	0.98555	False
LmxM.18.0050.1_14_0.0851282051282051_258-239_0	LmxM.18.0050.1	448.39	406.38	448.39	406.38	-0.14162	882.73	9.7671e+05	0.72536	0.23412	0.76588	0.46823	0.98555	False
LmxM.33.3180.1_0_0.191419141914191_225-244_1	LmxM.33.3180.1	276.12	690.76	276.12	690.76	1.3197	85961	3.2683e+05	0.72527	0.65841	0.34159	0.68318	0.98555	True
LmxM.28.1020.1_43_0.12791932059448_234-253_1	LmxM.28.1020.1	271.23	235.75	271.23	235.75	-0.2015	629.69	3.1392e+05	0.72524	0.23415	0.76585	0.4683	0.98555	False
LmxM.23.1150.1_43_0.165871754107048_303-322_1	LmxM.23.1150.1	271.23	235.75	271.23	235.75	-0.2015	629.69	3.1392e+05	0.72524	0.23415	0.76585	0.4683	0.98555	False
Non-targeting-16	Non-target-33	271.23	235.75	271.23	235.75	-0.2015	629.69	3.1392e+05	0.72524	0.23415	0.76585	0.4683	0.98555	False
LmxM.27.2200.1_86_0.409722222222222_285-304_1	LmxM.27.2200.1	217.48	534.14	217.48	534.14	1.2924	50138	1.9065e+05	0.72523	0.66103	0.33897	0.67794	0.98555	True
LmxM.21.0861.1_14_0.362208713272543_2856-2875_1	LmxM.21.0861.1	189.38	159.91	189.38	159.91	-0.24257	434.04	1.3951e+05	0.72521	0.23416	0.76584	0.46832	0.98555	False
Non-targeting-164	Non-target-107	371.42	331.36	371.42	331.36	-0.16416	802.23	6.3836e+05	0.72519	0.23417	0.76583	0.46833	0.98555	False
LmxM.36.4480.1_34_0.156763590391909_379-360_0	LmxM.36.4480.1	295.67	258.83	295.67	258.83	-0.19131	678.7	3.8141e+05	0.72519	0.23417	0.76583	0.46833	0.98555	False
LmxM.30.2600.1_29_0.159529806884971_186-205_1	LmxM.30.2600.1	219.92	187.94	219.92	187.94	-0.22561	511.42	1.9552e+05	0.72518	0.23417	0.76583	0.46834	0.98555	False
LmxM.28.1690.1_0_0.103274559193955_621-602_0	LmxM.28.1690.1	277.34	241.52	277.34	241.52	-0.19878	641.77	3.3011e+05	0.72517	0.23417	0.76583	0.46835	0.98555	False
LmxM.08_29.0460.1_29_0.0339147286821705_65-84_1	LmxM.08_29.0460.1	349.43	890.23	349.43	890.23	1.3467	1.4624e+05	5.5617e+05	0.72516	0.65578	0.34422	0.68845	0.98555	True
LmxM.14.1140.1_60_0.22316384180791_312-331_1	LmxM.14.1140.1	289.56	253.06	289.56	253.06	-0.19369	666.28	3.6385e+05	0.72515	0.23418	0.76582	0.46836	0.98555	False
LmxM.22.1180.1_43_0.0619235836627141_85-104_1	LmxM.22.1180.1	365.31	933.92	365.31	933.92	1.3518	1.6166e+05	6.149e+05	0.72513	0.65527	0.34473	0.68945	0.98555	True
LmxM.29.1780.1_43_0.0627325890483785_111-130_1	LmxM.29.1780.1	239.47	206.07	239.47	206.07	-0.21571	557.64	2.3697e+05	0.72511	0.23419	0.76581	0.46839	0.98555	False
LmxM.33.3100.1_67_0.302345058626466_351-370_1	LmxM.33.3100.1	262.68	654.49	262.68	654.49	1.3138	76755	2.9201e+05	0.72505	0.65886	0.34114	0.68228	0.98555	True
LmxM.34.4470.1_62_0.0394088669950739_35-16_0	LmxM.34.4470.1	351.87	896.83	351.87	896.83	1.3473	1.4849e+05	5.6499e+05	0.725	0.65563	0.34437	0.68874	0.98555	True
LmxM.36.1020.1_0_0.14503351614869_233-252_1	LmxM.36.1020.1	348.21	309.11	348.21	309.11	-0.17131	764.32	5.5179e+05	0.72486	0.23427	0.76573	0.46854	0.98555	False
LmxM.34.3210.1_0_0.0345864661654135_76-57_0	LmxM.34.3210.1	261.46	226.68	261.46	226.68	-0.20509	604.84	2.8895e+05	0.72486	0.23427	0.76573	0.46854	0.98555	False
LmxM.19.0520.1_43_0.347368421052632_598-579_0	LmxM.19.0520.1	256.57	638	256.57	638	1.3108	72743	2.769e+05	0.72485	0.65903	0.34097	0.68194	0.98555	True
LmxM.19.0120.1_71_0.407569141193595_269-288_1	LmxM.19.0120.1	216.25	184.64	216.25	184.64	-0.22687	499.71	1.8824e+05	0.72482	0.23428	0.76572	0.46856	0.98555	False
LmxM.14.0350.1_19_0.100147275405007_208-189_0	LmxM.14.0350.1	304.22	267.07	304.22	267.07	-0.18725	690.16	4.0678e+05	0.72481	0.23428	0.76572	0.46857	0.98555	False
LmxM.18.0070.1_0_0.0924137931034483_205-186_0	LmxM.18.0070.1	522.92	480.56	522.92	480.56	-0.12163	897.17	1.3822e+06	0.72477	0.2343	0.7657	0.46859	0.98555	False
LmxM.36.6910.1_29_0.0154894671623296_22-41_1	LmxM.36.6910.1	298.11	261.3	298.11	261.3	-0.18948	677.62	3.8857e+05	0.72472	0.23431	0.76569	0.46863	0.98555	False
LmxM.32.0930.1_29_0.316345790864477_827-846_1	LmxM.32.0930.1	226.03	193.71	226.03	193.71	-0.22156	522.31	2.08e+05	0.72467	0.23433	0.76567	0.46865	0.98555	False
LmxM.26.1410.1_43_0.212290502793296_346-327_0	LmxM.26.1410.1	251.69	217.61	251.69	217.61	-0.20897	580.5	2.6514e+05	0.72456	0.23436	0.76564	0.46872	0.98555	False
LmxM.21.0150.1_43_0.164319248826291_171-190_1	LmxM.21.0150.1	199.15	168.98	199.15	168.98	-0.23572	455.12	1.5629e+05	0.72455	0.23437	0.76563	0.46873	0.98555	False
LmxM.31.0890.1_38_0.177005789909016_209-228_1	LmxM.31.0890.1	373.86	957	373.86	957	1.3537	1.7002e+05	6.4788e+05	0.72447	0.65473	0.34527	0.69055	0.98555	True
LmxM.36.1760.1_43_0.269281045751634_407-426_1	LmxM.36.1760.1	226.03	556.4	226.03	556.4	1.2958	54571	2.08e+05	0.72438	0.66022	0.33978	0.67955	0.98555	True
LmxM.33.4280.1_38_0.160919540229885_193-212_1	LmxM.33.4280.1	306.67	269.54	306.67	269.54	-0.18551	689.07	4.1419e+05	0.72437	0.23442	0.76558	0.46884	0.98555	False
LmxM.23.0580.1_14_0.181950509461426_617-636_1	LmxM.23.0580.1	306.67	269.54	306.67	269.54	-0.18551	689.07	4.1419e+05	0.72437	0.23442	0.76558	0.46884	0.98555	False
LmxM.12.1130.1_67_0.270995670995671_304-323_1	LmxM.12.1130.1	389.75	349.5	389.75	349.5	-0.15682	809.95	7.117e+05	0.72435	0.23443	0.76557	0.46885	0.98555	False
LmxM.36.4400.1_29_0.0179806362378976_46-65_1	LmxM.36.4400.1	222.36	190.41	222.36	190.41	-0.22272	510.48	2.0046e+05	0.72428	0.23445	0.76555	0.4689	0.98555	False
LmxM.28.1320.1_52_0.172108843537415_245-264_1	LmxM.28.1320.1	222.36	190.41	222.36	190.41	-0.22272	510.48	2.0046e+05	0.72428	0.23445	0.76555	0.4689	0.98555	False
LmxM.07.1120.1_67_0.443159922928709_456-475_1	LmxM.07.1120.1	321.33	283.56	321.33	283.56	-0.17982	713.35	4.6025e+05	0.72428	0.23445	0.76555	0.4689	0.98555	False
LmxM.31.1250.1_52_0.222764227642276_268-287_1	LmxM.31.1250.1	321.33	283.56	321.33	283.56	-0.17982	713.35	4.6025e+05	0.72428	0.23445	0.76555	0.4689	0.98555	False
LmxM.28.1820.1_43_0.0484330484330484_71-52_0	LmxM.28.1820.1	263.9	229.15	263.9	229.15	-0.20288	603.83	2.9509e+05	0.72423	0.23446	0.76554	0.46892	0.98555	False
LmxM.14.1160.1_71_0.463565891472868_595-614_1	LmxM.14.1160.1	403.19	362.69	403.19	362.69	-0.15232	820.08	7.6833e+05	0.72413	0.23449	0.76551	0.46899	0.98555	False
LmxM.32.2760.1_14_0.326126126126126_721-740_1	LmxM.32.2760.1	248.02	214.32	248.02	214.32	-0.20981	568.03	2.565e+05	0.72408	0.23451	0.76549	0.46901	0.98555	False
LmxM.27.0070.1_57_0.203821656050955_201-182_0	LmxM.27.0070.1	375.09	335.49	375.09	335.49	-0.16051	784.06	6.5267e+05	0.72383	0.23458	0.76542	0.46917	0.98555	False
LmxM.19.0780.1_43_0.0289855072463768_18-37_1	LmxM.19.0780.1	228.47	196.18	228.47	196.18	-0.2188	521.36	2.1311e+05	0.72382	0.23459	0.76541	0.46917	0.98555	False
LmxM.25.0180.1_38_0.0765079365079365_237-256_1	LmxM.25.0180.1	295.67	742.69	295.67	742.69	1.3258	99911	3.8141e+05	0.72381	0.657	0.343	0.686	0.98555	True
LmxM.20.1380.1_29_0.243055555555556_900-919_1	LmxM.20.1380.1	303	266.25	303	266.25	-0.18591	675.47	4.031e+05	0.7238	0.23459	0.76541	0.46919	0.98555	False
LmxM.24.2220.1_57_0.34592779177162_402-421_1	LmxM.24.2220.1	303	266.25	303	266.25	-0.18591	675.47	4.031e+05	0.7238	0.23459	0.76541	0.46919	0.98555	False
LmxM.20.0410.1_29_0.454117063492063_1824-1843_1	LmxM.20.0410.1	271.23	676.74	271.23	676.74	1.3159	82218	3.1392e+05	0.72376	0.65793	0.34207	0.68414	0.98555	True
LmxM.18.0560.1_43_0.192475940507437_212-231_1	LmxM.18.0560.1	386.08	346.2	386.08	346.2	-0.15686	795.2	6.9668e+05	0.72374	0.23461	0.76539	0.46923	0.98555	False
LmxM.33.3490.1_57_0.241784037558685_318-299_0	LmxM.33.3490.1	366.53	327.24	366.53	327.24	-0.16311	771.85	6.1955e+05	0.72373	0.23461	0.76539	0.46923	0.98555	False
LmxM.13.0490.1_29_0.159313725490196_200-181_0	LmxM.13.0490.1	397.08	356.92	397.08	356.92	-0.15342	806.41	7.4229e+05	0.72371	0.23462	0.76538	0.46924	0.98555	False
LmxM.33.2160.1_29_0.397018970189702_576-595_1	LmxM.33.2160.1	266.35	231.63	266.35	231.63	-0.20071	602.81	3.0129e+05	0.72362	0.23465	0.76535	0.4693	0.98555	False
LmxM.23.0850.1_38_0.0519090519090519_117-136_1	LmxM.23.0850.1	290.78	254.71	290.78	254.71	-0.19041	650.79	3.6733e+05	0.72361	0.23465	0.76535	0.46931	0.98555	False
LmxM.34.1355.1_33_0.2280163599182_217-236_1	LmxM.34.1355.1	272.46	237.4	272.46	237.4	-0.19795	614.63	3.1712e+05	0.72356	0.23467	0.76533	0.46934	0.98555	False
LmxM.36.4200.1_38_0.131275720164609_314-333_1	LmxM.36.4200.1	278.57	243.17	278.57	243.17	-0.19533	626.57	3.334e+05	0.72354	0.23467	0.76533	0.46935	0.98555	False
LmxM.28.0940.1_38_0.0641562064156206_177-196_1	LmxM.28.0940.1	326.21	288.5	326.21	288.5	-0.17667	711.14	4.7621e+05	0.72353	0.23468	0.76532	0.46936	0.98555	False
LmxM.15.1360.1_14_0.279146141215107_336-355_1	LmxM.15.1360.1	399.52	359.39	399.52	359.39	-0.15232	805.24	7.5264e+05	0.72351	0.23468	0.76532	0.46936	0.98555	False
LmxM.32.2060.1_52_0.0626780626780627_13-32_1	LmxM.32.2060.1	357.98	912.49	357.98	912.49	1.3475	1.5374e+05	5.8739e+05	0.72351	0.65477	0.34523	0.69046	0.98555	True
LmxM.19.0370.1_38_0.0833333333333333_283-302_1	LmxM.19.0370.1	310.33	782.25	310.33	782.25	1.331	1.1135e+05	4.2545e+05	0.72351	0.65633	0.34367	0.68734	0.98555	True
LmxM.29.0390.1_38_0.158551810237203_124-143_1	LmxM.29.0390.1	205.26	501.17	205.26	501.17	1.2837	43781	1.6732e+05	0.7234	0.66086	0.33914	0.67828	0.98555	True
LmxM.30.0980.1_52_0.365326415910073_848-829_0	LmxM.30.0980.1	250.46	216.79	250.46	216.79	-0.20743	567.04	2.6224e+05	0.72339	0.23472	0.76528	0.46944	0.98555	False
LmxM.36.0540.1_48_0.416142557651992_391-410_1	LmxM.36.0540.1	315.22	795.44	315.22	795.44	1.3326	1.1531e+05	4.4073e+05	0.72336	0.65609	0.34391	0.68781	0.98555	True
LmxM.02.0310.1_33_0.391542288557214_783-802_1	LmxM.02.0310.1	390.97	351.15	390.97	351.15	-0.15456	792.86	7.1675e+05	0.72331	0.23475	0.76525	0.46949	0.98555	False
LmxM.07.0090.1_33_0.315509444001064_1182-1201_1	LmxM.07.0090.1	299.34	262.95	299.34	262.95	-0.18632	662	3.9217e+05	0.72323	0.23477	0.76523	0.46954	0.98555	False
LmxM.34.0340.1_67_0.370147255689424_545-564_1	LmxM.34.0340.1	216.25	530.02	216.25	530.02	1.2894	49224	1.8824e+05	0.72318	0.66018	0.33982	0.67964	0.98555	True
LmxM.31.1400.1_0_0.052766292577279_264-283_1	LmxM.31.1400.1	142.95	339.61	142.95	339.61	1.2426	19338	73953	0.72316	0.6648	0.3352	0.67041	0.98555	True
LmxM.06.0340.1_14_0.274098601913171_739-758_1	LmxM.06.0340.1	511.92	1341.9	511.92	1341.9	1.3886	3.4447e+05	1.3174e+06	0.72315	0.65071	0.34929	0.69858	0.98555	True
LmxM.25.1010.1_52_0.334104938271605_426-445_1	LmxM.25.1010.1	240.69	207.72	240.69	207.72	-0.21158	543.48	2.397e+05	0.72314	0.2348	0.7652	0.46959	0.98555	False
LmxM.10.0810.1_29_0.0924128011506652_509-528_1	LmxM.10.0810.1	404.41	364.34	404.41	364.34	-0.15015	802.89	7.7359e+05	0.72313	0.2348	0.7652	0.4696	0.98555	False
LmxM.30.2830.1_49_0.0159489633173844_39-20_0	LmxM.30.2830.1	314	276.96	314	276.96	-0.18045	685.81	4.3688e+05	0.72311	0.2348	0.7652	0.46961	0.98555	False
LmxM.23.0300.1_43_0.143664245359161_173-192_1	LmxM.23.0300.1	246.8	213.49	246.8	213.49	-0.20825	554.71	2.5366e+05	0.7229	0.23487	0.76513	0.46974	0.98555	False
LmxM.26.1360.1_52_0.0496333897349126_78-97_1	LmxM.26.1360.1	144.17	119.52	144.17	119.52	-0.26844	303.75	75387	0.72287	0.23488	0.76512	0.46976	0.98555	False
LmxM.08_29.2710.1_43_0.01194743130227_45039_1	LmxM.08_29.2710.1	532.7	1400.5	532.7	1400.5	1.3929	3.7652e+05	1.4412e+06	0.72284	0.65014	0.34986	0.69972	0.98555	True
LmxM.28.1630.1_29_0.114222954420648_203-222_1	LmxM.28.1630.1	301.78	265.42	301.78	265.42	-0.18456	660.94	3.9944e+05	0.72279	0.23491	0.76509	0.46981	0.98555	False
LmxM.33.2260.1_52_0.323868312757202_781-800_1	LmxM.33.2260.1	356.76	318.18	356.76	318.18	-0.16464	744.32	5.8287e+05	0.72278	0.23491	0.76509	0.46981	0.98555	False
LmxM.26.2110.1_11_0.0331833520809899_184-165_0	LmxM.26.2110.1	158.83	132.71	158.83	132.71	-0.25743	341.14	93801	0.72261	0.23496	0.76504	0.46992	0.98555	False
LmxM.02.0420.1_14_0.264948794185662_798-817_1	LmxM.02.0420.1	408.07	1050.1	408.07	1050.1	1.3615	2.0613e+05	7.8952e+05	0.72261	0.65293	0.34707	0.69415	0.98555	True
LmxM.20.1410.1_19_0.0699500356887937_192-211_1	LmxM.20.1410.1	217.48	186.29	217.48	186.29	-0.22221	486.31	1.9065e+05	0.72258	0.23497	0.76503	0.46994	0.98555	False
LmxM.34.0250.1_43_0.0520688052068805_102-121_1	LmxM.34.0250.1	217.48	186.29	217.48	186.29	-0.22221	486.31	1.9065e+05	0.72258	0.23497	0.76503	0.46994	0.98555	False
LmxM.28.0880.1_52_0.250470809792844_130-149_1	LmxM.28.0880.1	271.23	236.57	271.23	236.57	-0.19649	600.77	3.1392e+05	0.72246	0.23501	0.76499	0.47001	0.98555	False
LmxM.30.0450g.1_43_0.315789473684211_202-183_0	LmxM.30.0450g.1	277.34	242.34	277.34	242.34	-0.19388	612.58	3.3011e+05	0.72246	0.23501	0.76499	0.47001	0.98555	False
LmxM.30.3110.1_14_0.390003935458481_984-1003_1	LmxM.30.3110.1	277.34	242.34	277.34	242.34	-0.19388	612.58	3.3011e+05	0.72246	0.23501	0.76499	0.47001	0.98555	False
LmxM.06.0180.1_29_0.454499748617396_901-920_1	LmxM.06.0180.1	350.65	312.41	350.65	312.41	-0.16611	731.31	5.6057e+05	0.72245	0.23501	0.76499	0.47002	0.98555	False
LmxM.04.1030.1_43_0.381196581196581_220-239_1	LmxM.04.1030.1	414.18	374.23	414.18	374.23	-0.14598	798.19	8.1646e+05	0.72243	0.23502	0.76498	0.47003	0.98555	False
LmxM.14.0300.1_43_0.27939142461964_197-216_1	LmxM.14.0300.1	414.18	374.23	414.18	374.23	-0.14598	798.19	8.1646e+05	0.72243	0.23502	0.76498	0.47003	0.98555	False
LmxM.28.0910.1_29_0.403759057971014_1779-1798_1	LmxM.28.0910.1	243.13	210.19	243.13	210.19	-0.2091	542.51	2.4523e+05	0.72241	0.23502	0.76498	0.47004	0.98555	False
LmxM.36.1230.1_34_0.121993127147766_216-197_0	LmxM.36.1230.1	204.04	173.93	204.04	173.93	-0.22914	453.35	1.6508e+05	0.72241	0.23502	0.76498	0.47004	0.98555	False
LmxM.33.4610.1_38_0.0347721822541966_51-70_1	LmxM.33.4610.1	301.78	758.35	301.78	758.35	1.3265	1.0423e+05	3.9944e+05	0.7224	0.65614	0.34386	0.68771	0.98555	True
LmxM.09.0870.1_46_0.0810983397190294_120-139_1	LmxM.09.0870.1	443.51	403.08	443.51	403.08	-0.13757	817.18	9.5283e+05	0.72239	0.23503	0.76497	0.47006	0.98555	False
LmxM.09.1200.1_14_0.23669561344912_1060-1079_1	LmxM.09.1200.1	430.07	389.89	430.07	389.89	-0.14115	807.07	8.8887e+05	0.72229	0.23506	0.76494	0.47012	0.98555	False
LmxM.24.1180.1_43_0.0171277997364954_45070_1	LmxM.24.1180.1	240.69	594.31	240.69	594.31	1.3005	62525	2.397e+05	0.72228	0.65859	0.34141	0.68282	0.98555	True
LmxM.17.0025.1_81_0.412979351032448_270-289_1	LmxM.17.0025.1	416.63	376.7	416.63	376.7	-0.14497	797.02	8.2737e+05	0.72227	0.23507	0.76493	0.47013	0.98555	False
LmxM.16.1430.1_0_0.107222222222222_186-205_1	LmxM.16.1430.1	361.65	323.12	361.65	323.12	-0.16203	742.06	6.0105e+05	0.72224	0.23507	0.76493	0.47014	0.98555	False
LmxM.34.1630.1_29_0.144927536231884_183-202_1	LmxM.34.1630.1	327.44	290.15	327.44	290.15	-0.17385	695.13	4.8025e+05	0.72221	0.23508	0.76492	0.47016	0.98555	False
LmxM.29.3380.1_33_0.0757575757575758_129-110_0	LmxM.29.3380.1	335.99	298.39	335.99	298.39	-0.17066	706.72	5.0904e+05	0.72215	0.2351	0.7649	0.4702	0.98555	False
LmxM.24.1430.1_29_0.0343465045592705_343-324_0	LmxM.24.1430.1	335.99	298.39	335.99	298.39	-0.17066	706.72	5.0904e+05	0.72215	0.2351	0.7649	0.4702	0.98555	False
LmxM.10.0218.1_34_0.0614525139664804_135-116_0	LmxM.10.0218.1	654.87	615.74	654.87	615.74	-0.088742	765.5	2.2975e+06	0.72214	0.2351	0.7649	0.47021	0.98555	False
LmxM.17.1410.1_38_0.161311914323963_234-253_1	LmxM.17.1410.1	419.07	379.17	419.07	379.17	-0.14397	795.85	8.3837e+05	0.72211	0.23511	0.76489	0.47023	0.98555	False
LmxM.07.0920.1_29_0.156012842965558_1064-1083_1	LmxM.07.0920.1	394.63	355.27	394.63	355.27	-0.1512	774.8	7.3201e+05	0.72208	0.23512	0.76488	0.47025	0.98555	False
LmxM.33.1230.1_29_0.215168657029122_1018-1037_1	LmxM.33.1230.1	255.35	221.73	255.35	221.73	-0.2028	565.07	2.7394e+05	0.72206	0.23513	0.76487	0.47026	0.98555	False
LmxM.09.0610.1_34_0.00954653937947494_27-8_0	LmxM.09.0610.1	469.16	428.63	469.16	428.63	-0.13006	821.41	1.0819e+06	0.72205	0.23513	0.76487	0.47026	0.98555	False
LmxM.08_29.0120.1_49_0.162637362637363_454-435_0	LmxM.08_29.0120.1	450.84	410.5	450.84	410.5	-0.13492	813.63	9.8877e+05	0.72203	0.23514	0.76486	0.47027	0.98555	False
LmxM.15.0440.1_57_0.099691098006178_346-365_1	LmxM.15.0440.1	364.09	325.59	364.09	325.59	-0.16075	740.94	6.1026e+05	0.72199	0.23515	0.76485	0.4703	0.98555	False
LmxM.10.0790.1_52_0.226726726726727_144-163_1	LmxM.10.0790.1	306.67	270.37	306.67	270.37	-0.18112	658.81	4.1419e+05	0.72194	0.23517	0.76483	0.47033	0.98555	False
LmxM.31.1710.1_29_0.0689484126984127_133-152_1	LmxM.31.1710.1	279.79	244.81	279.79	244.81	-0.19191	611.55	3.3671e+05	0.72193	0.23517	0.76483	0.47034	0.98555	False
LmxM.36.3640.1_81_0.437158469945355_150-169_1	LmxM.36.3640.1	279.79	244.81	279.79	244.81	-0.19191	611.55	3.3671e+05	0.72193	0.23517	0.76483	0.47034	0.98555	False
LmxM.15.1250.1_43_0.155038759689922_83-64_0	LmxM.15.1250.1	497.26	456.66	497.26	456.66	-0.12264	824.45	1.2337e+06	0.72191	0.23518	0.76482	0.47035	0.98555	False
LmxM.34.4540.1_29_0.19150467962563_529-548_1	LmxM.34.4540.1	346.98	309.11	346.98	309.11	-0.16625	717.3	5.4743e+05	0.72184	0.2352	0.7648	0.4704	0.98555	False
LmxM.13.1540.1_14_0.291581108829569_429-410_0	LmxM.13.1540.1	346.98	309.11	346.98	309.11	-0.16625	717.3	5.4743e+05	0.72184	0.2352	0.7648	0.4704	0.98555	False
LmxM.29.2060.1_29_0.406935598018401_1144-1163_1	LmxM.29.2060.1	179.6	151.67	179.6	151.67	-0.2424	390.1	1.2378e+05	0.7218	0.23521	0.76479	0.47042	0.98555	False
LmxM.25.2360.1_0_0.0145180023228804_18-37_1	LmxM.25.2360.1	210.15	179.7	210.15	179.7	-0.22468	463.62	1.7645e+05	0.72178	0.23521	0.76479	0.47043	0.98555	False
LmxM.30.1800.1_38_0.0930930930930931_212-231_1	LmxM.30.1800.1	300.56	264.6	300.56	264.6	-0.18319	646.56	3.958e+05	0.72177	0.23522	0.76478	0.47044	0.98555	False
LmxM.36.5520.1_57_0.415187376725838_414-433_1	LmxM.36.5520.1	245.58	212.67	245.58	212.67	-0.20668	541.55	2.5083e+05	0.7217	0.23524	0.76476	0.47048	0.98555	False
LmxM.14.1040.1_49_0.116022099447514_72-53_0	LmxM.14.1040.1	507.04	466.55	507.04	466.55	-0.11982	819.7	1.2892e+06	0.72167	0.23525	0.76475	0.47049	0.98555	False
LmxM.05.0740.1_52_0.351449275362319_382-401_1	LmxM.05.0740.1	463.05	1202.6	463.05	1202.6	1.375	2.7349e+05	1.0503e+06	0.72165	0.65112	0.34888	0.69777	0.98555	True
LmxM.22.1030.1_14_0.309076042518397_1138-1119_0	LmxM.22.1030.1	309.11	272.84	309.11	272.84	-0.17945	657.74	4.2168e+05	0.72153	0.23529	0.76471	0.47059	0.98555	False
LmxM.29.1400.1_29_0.19193742478941_312-331_1	LmxM.29.1400.1	252.91	626.46	252.91	626.46	1.3052	69771	2.6805e+05	0.72151	0.6577	0.3423	0.68461	0.98555	True
LmxM.31.0200.1_0_0.0755064456721915_79-98_1	LmxM.31.0200.1	217.48	532.49	217.48	532.49	1.288	49617	1.9065e+05	0.72146	0.65935	0.34065	0.6813	0.98555	True
LmxM.01.0390.1_49_0.219927095990279_546-527_0	LmxM.01.0390.1	257.8	224.21	257.8	224.21	-0.20056	564.08	2.7989e+05	0.72143	0.23532	0.76468	0.47065	0.98555	False
LmxM.25.2050.1_0_0.0108452950558214_29-48_1	LmxM.25.2050.1	276.12	241.52	276.12	241.52	-0.19243	598.74	3.2683e+05	0.72136	0.23534	0.76466	0.47069	0.98555	False
LmxM.15.0250.1_19_0.0798826777087647_459-478_1	LmxM.15.0250.1	360.42	322.3	360.42	322.3	-0.16083	726.83	5.9648e+05	0.72136	0.23534	0.76466	0.47069	0.98555	False
LmxM.33.1020.1_43_0.00948212983223924_45070_1	LmxM.33.1020.1	270.01	235.75	270.01	235.75	-0.19501	587.07	3.1073e+05	0.72135	0.23535	0.76465	0.4707	0.98555	False
LmxM.13.0620.1_29_0.467767295597484_592-611_1	LmxM.13.0620.1	404.41	365.16	404.41	365.16	-0.1469	770.19	7.7359e+05	0.72134	0.23535	0.76465	0.4707	0.98555	False
LmxM.15.1350.1_29_0.190070921985816_405-386_0	LmxM.15.1350.1	626.77	587.72	626.77	587.72	-0.092661	762.57	2.0809e+06	0.72127	0.23537	0.76463	0.47075	0.98555	False
LmxM.24.0130.1_57_0.0779376498800959_120-139_1	LmxM.24.0130.1	351.87	314.05	351.87	314.05	-0.16354	715.08	5.6499e+05	0.72127	0.23537	0.76463	0.47075	0.98555	False
LmxM.22.1550.1_19_0.154511075094543_281-300_1	LmxM.22.1550.1	168.61	141.78	168.61	141.78	-0.24841	359.85	1.0733e+05	0.72124	0.23538	0.76462	0.47076	0.98555	False
LmxM.26.0320.1_52_0.0144927536231884_45039_1	LmxM.26.0320.1	382.42	343.73	382.42	343.73	-0.15345	748.36	6.8183e+05	0.72122	0.23539	0.76461	0.47077	0.98555	False
LmxM.08_29.0050.1_29_0.188707280832095_388-369_0	LmxM.08_29.0050.1	343.32	305.81	343.32	305.81	-0.16639	703.42	5.3446e+05	0.72121	0.23539	0.76461	0.47078	0.98555	False
LmxM.01.0680.1_43_0.277432712215321_664-683_1	LmxM.01.0680.1	296.89	261.3	296.89	261.3	-0.18357	633.39	3.8498e+05	0.72117	0.2354	0.7646	0.4708	0.98555	False
LmxM.08_29.0250.1_71_0.3_299-280_0	LmxM.08_29.0250.1	543.69	503.64	543.69	503.64	-0.11018	801.99	1.5093e+06	0.72113	0.23541	0.76459	0.47083	0.98555	False
LmxM.05.0840.1_29_0.013595166163142_58-39_0	LmxM.05.0840.1	500.93	460.78	500.93	460.78	-0.12028	806.03	1.2544e+06	0.72111	0.23542	0.76458	0.47084	0.98555	False
LmxM.33.0800.1_38_0.0874861572535991_72-91_1	LmxM.33.0800.1	362.87	324.77	362.87	324.77	-0.15956	725.71	6.0565e+05	0.7211	0.23542	0.76458	0.47085	0.98555	False
LmxM.24.0860.1_43_0.278095238095238_287-306_1	LmxM.24.0860.1	303	760.82	303	760.82	1.3254	1.048e+05	4.031e+05	0.72109	0.65551	0.34449	0.68898	0.98555	True
LmxM.13.0940.1_57_0.213957759412305_462-481_1	LmxM.13.0940.1	409.3	370.11	409.3	370.11	-0.14483	767.9	7.9486e+05	0.721	0.23545	0.76455	0.47091	0.98555	False
LmxM.28.3010.1_29_0.0356060606060606_88-107_1	LmxM.28.3010.1	232.14	200.3	232.14	200.3	-0.21182	506.74	2.209e+05	0.72095	0.23547	0.76453	0.47094	0.98555	False
LmxM.34.1610.1_33_0.387141858839972_1105-1124_1	LmxM.34.1610.1	254.13	220.91	254.13	220.91	-0.20126	551.78	2.7099e+05	0.72089	0.23549	0.76451	0.47098	0.98555	False
LmxM.11.0160.1_38_0.133462908973113_405-424_1	LmxM.11.0160.1	278.57	243.99	278.57	243.99	-0.19046	597.73	3.334e+05	0.72084	0.2355	0.7645	0.47101	0.98555	False
LmxM.34.3920.1_29_0.0140786749482402_30-49_1	LmxM.34.3920.1	278.57	243.99	278.57	243.99	-0.19046	597.73	3.334e+05	0.72084	0.2355	0.7645	0.47101	0.98555	False
LmxM.32.0440.1_38_0.1236802413273_75-94_1	LmxM.32.0440.1	260.24	226.68	260.24	226.68	-0.19836	563.1	2.8592e+05	0.72082	0.23551	0.76449	0.47102	0.98555	False
LmxM.13.1070.1_29_0.141073657927591_897-916_1	LmxM.13.1070.1	243.13	600.08	243.13	600.08	1.2999	63707	2.4523e+05	0.72081	0.65782	0.34218	0.68436	0.98555	True
LmxM.29.1180.1_29_0.153692614770459_80-61_0	LmxM.29.1180.1	272.46	238.22	272.46	238.22	-0.19297	586.07	3.1712e+05	0.7208	0.23552	0.76448	0.47103	0.98555	False
LmxM.24.0365.1_38_0.0604719764011799_78-97_1	LmxM.24.0365.1	266.35	232.45	266.35	232.45	-0.1956	574.53	3.0129e+05	0.72079	0.23552	0.76448	0.47104	0.98555	False
LmxM.08.1218.1_38_0.0378343118069145_52-71_1	LmxM.08.1218.1	447.17	1157.3	447.17	1157.3	1.3699	2.5214e+05	9.7071e+05	0.72077	0.65109	0.34891	0.69782	0.98555	True
LmxM.13.1220.1_19_0.0332559938128384_40-59_1	LmxM.13.1220.1	314	277.79	314	277.79	-0.17618	655.62	4.3688e+05	0.72075	0.23553	0.76447	0.47106	0.98555	False
LmxM.07.0910.1_0_0.0425068119891008_240-221_0	LmxM.07.0910.1	487.49	447.59	487.49	447.59	-0.12293	795.99	1.1797e+06	0.72072	0.23554	0.76446	0.47108	0.98555	False
LmxM.36.3800.1_57_0.466490299823633_522-541_1	LmxM.36.3800.1-LmxM.36.3810.1	464.28	424.51	464.28	424.51	-0.12889	790.67	1.0566e+06	0.7207	0.23555	0.76445	0.4711	0.98555	False
LmxM.19.0800.1_71_0.224034801522567_402-421_1	LmxM.19.0800.1	322.55	286.03	322.55	286.03	-0.17279	666.88	4.6421e+05	0.72064	0.23557	0.76443	0.47113	0.98555	False
LmxM.15.1480.1_29_0.0390261367704977_105-124_1	LmxM.15.1480.1	331.1	294.27	331.1	294.27	-0.16958	678.23	4.9247e+05	0.72058	0.23558	0.76442	0.47117	0.98555	False
LmxM.24.2290.1_57_0.231319910514541_507-526_1	LmxM.24.2290.1	293.23	258	293.23	258	-0.18396	620.36	3.7433e+05	0.72058	0.23558	0.76442	0.47117	0.98555	False
LmxM.16.1290.1_33_0.203830369357045_451-432_0	LmxM.16.1290.1	558.35	1470.5	558.35	1470.5	1.3955	4.1604e+05	1.6028e+06	0.72052	0.64857	0.35143	0.70286	0.98555	True
LmxM.19.0130.1_38_0.00918635170603675_44978_1	LmxM.19.0130.1	307.89	272.02	307.89	272.02	-0.1781	643.41	4.1793e+05	0.72052	0.2356	0.7644	0.4712	0.98555	False
LmxM.36.3440.1_14_0.249235474006116_156-175_1	LmxM.36.3440.1	244.36	211.84	244.36	211.84	-0.20509	528.54	2.4802e+05	0.7205	0.23561	0.76439	0.47122	0.98555	False
LmxM.22.0880.1_52_0.344811095169775_714-733_1	LmxM.22.0880.1	244.36	211.84	244.36	211.84	-0.20509	528.54	2.4802e+05	0.7205	0.23561	0.76439	0.47122	0.98555	False
LmxM.18.0170.1_57_0.3227969348659_329-348_1	LmxM.18.0170.1-LmxM.18.0180.1	287.12	252.23	287.12	252.23	-0.18619	608.48	3.5696e+05	0.72044	0.23563	0.76437	0.47125	0.98555	False
LmxM.14.0250.1_33_0.294797687861272_156-137_0	LmxM.14.0250.1	450.84	411.32	450.84	411.32	-0.13203	780.72	9.8877e+05	0.72044	0.23563	0.76437	0.47125	0.98555	False
LmxM.10.0380.1_43_0.0716332378223496_159-140_0	LmxM.10.0380.1	392.19	353.62	392.19	353.62	-0.14895	743.83	7.2182e+05	0.72042	0.23563	0.76437	0.47127	0.98555	False
LmxM.30.0150.1_29_0.476190476190476_453-472_1	LmxM.30.0150.1	218.7	187.94	218.7	187.94	-0.21761	473.09	1.9308e+05	0.72037	0.23565	0.76435	0.4713	0.98555	False
LmxM.09.0140.1_43_0.233015873015873_364-383_1	LmxM.09.0140.1	405.63	366.81	405.63	366.81	-0.14476	753.53	7.7888e+05	0.72036	0.23565	0.76435	0.4713	0.98555	False
LmxM.36.2680.1_34_0.0318091451292246_103-84_0	LmxM.36.2680.1	350.65	313.23	350.65	313.23	-0.16232	700.12	5.6057e+05	0.72036	0.23565	0.76435	0.47131	0.98555	False
LmxM.26.1570.1_43_0.442176870748299_900-919_1	LmxM.26.1570.1	281.01	246.46	281.01	246.46	-0.18853	596.71	3.4004e+05	0.72034	0.23566	0.76434	0.47132	0.98555	False
LmxM.28.2760.1_0_0.0509803921568627_87-106_1	LmxM.28.2760.1	195.48	166.51	195.48	166.51	-0.2302	419.86	1.4988e+05	0.72029	0.23567	0.76433	0.47135	0.98555	False
LmxM.33.0510.1_57_0.24583866837388_586-567_0	LmxM.33.0510.1	342.1	304.99	342.1	304.99	-0.16515	688.59	5.3017e+05	0.72029	0.23567	0.76433	0.47135	0.98555	False
LmxM.30.3130.1_29_0.477228682170543_982-1001_1	LmxM.30.3130.1	222.36	544.86	222.36	544.86	1.2891	52001	2.0046e+05	0.72029	0.65858	0.34142	0.68284	0.98555	True
LmxM.32.0530.1_29_0.00573526038082129_22-41_1	LmxM.32.0530.1	268.79	234.92	268.79	234.92	-0.19353	573.53	3.0757e+05	0.72022	0.23569	0.76431	0.47139	0.98555	False
LmxM.36.2900.1_0_0.0716510903426791_181-200_1	LmxM.36.2900.1	142.95	338.78	142.95	338.78	1.2391	19176	73953	0.72013	0.66346	0.33654	0.67307	0.98555	True
LmxM.09.0080.1_57_0.13550135501355_90-109_1	LmxM.09.0080.1	439.84	400.61	439.84	400.61	-0.13448	769.69	9.3514e+05	0.72012	0.23572	0.76428	0.47145	0.98555	False
Non-targeting-585	Non-target-118	344.54	307.46	344.54	307.46	-0.16377	687.5	5.3876e+05	0.72	0.23576	0.76424	0.47153	0.98555	False
LmxM.08_29.0930.1_38_0.162286768095897_349-368_1	LmxM.08_29.0930.1	386.08	347.85	386.08	347.85	-0.15003	730.81	6.9668e+05	0.71996	0.23577	0.76423	0.47155	0.98555	False
LmxM.20.0990.1_38_0.0897689768976898_129-148_1	LmxM.20.0990.1	335.99	299.22	335.99	299.22	-0.16669	676.07	5.0904e+05	0.71995	0.23578	0.76422	0.47155	0.98555	False
LmxM.14.0810.1_33_0.353019420058526_1322-1341_1	LmxM.14.0810.1	444.73	405.55	444.73	405.55	-0.13272	767.39	9.5877e+05	0.7199	0.23579	0.76421	0.47159	0.98555	False
LmxM.08_29.1110.1_43_0.064430244941427_115-134_1	LmxM.08_29.1110.1	675.64	638.83	675.64	638.83	-0.080718	677.78	2.4654e+06	0.7199	0.23579	0.76421	0.47159	0.98555	False
LmxM.33.2270.1_43_0.369135802469136_591-610_1	LmxM.33.2270.1	283.45	248.94	283.45	248.94	-0.18663	595.7	3.4675e+05	0.71985	0.23581	0.76419	0.47162	0.98555	False
LmxM.34.3660.1_0_0.101058931860037_432-451_1	LmxM.34.3660.1	301.78	756.7	301.78	756.7	1.3234	1.0348e+05	3.9944e+05	0.7198	0.65497	0.34503	0.69006	0.98555	True
LmxM.30.2370.1_43_0.0696040868454662_100-119_1	LmxM.30.2370.1	277.34	243.17	277.34	243.17	-0.18901	584.06	3.3011e+05	0.71975	0.23584	0.76416	0.47168	0.98555	False
LmxM.25.2330.1_29_0.0620525059665871_160-141_0	LmxM.25.2330.1	277.34	243.17	277.34	243.17	-0.18901	584.06	3.3011e+05	0.71975	0.23584	0.76416	0.47168	0.98555	False
LmxM.22.1600.1_43_0.0127729707457767_20-39_1	LmxM.22.1600.1	252.91	220.09	252.91	220.09	-0.1997	538.66	2.6805e+05	0.71972	0.23585	0.76415	0.4717	0.98555	False
LmxM.28.0300.1_57_0.291600633914422_560-541_0	LmxM.28.0300.1	312.78	786.37	312.78	786.37	1.3273	1.1215e+05	4.3306e+05	0.71968	0.65452	0.34548	0.69096	0.98555	True
LmxM.33.0370.1_14_0.23867952088811_814-833_1	LmxM.33.0370.1	259.02	225.86	259.02	225.86	-0.19683	549.84	2.8289e+05	0.71966	0.23587	0.76413	0.47173	0.98555	False
Non-targeting-829	Non-target-9	265.13	231.63	265.13	231.63	-0.1941	561.13	2.9818e+05	0.71965	0.23587	0.76413	0.47174	0.98555	False
LmxM.06.1070.1_57_0.401891252955083_336-355_1	LmxM.06.1070.1	338.43	301.69	338.43	301.69	-0.16528	674.99	5.1743e+05	0.71965	0.23587	0.76413	0.47174	0.98555	False
LmxM.04.1130.1_43_0.0684624017957351_58-77_1	LmxM.04.1130.1	398.3	1020.5	398.3	1020.5	1.3551	1.9355e+05	7.4746e+05	0.71964	0.65185	0.34815	0.69631	0.98555	True
LmxM.10.0760.1_0_0.0368615060558189_63-82_1	LmxM.10.0760.1	417.85	379.17	417.85	379.17	-0.13977	747.86	8.3286e+05	0.71959	0.23589	0.76411	0.47178	0.98555	False
LmxM.21.1350.1_29_0.335640864275225_1590-1609_1	LmxM.21.1350.1	221.14	190.41	221.14	190.41	-0.21481	472.19	1.9798e+05	0.71952	0.23591	0.76409	0.47182	0.98555	False
LmxM.36.2300.1_52_0.0835058661145618_112-131_1	LmxM.36.2300.1	237.02	205.25	237.02	205.25	-0.20673	504.88	2.3154e+05	0.71945	0.23593	0.76407	0.47186	0.98555	False
LmxM.31.0490.1_43_0.290849673202614_175-194_1	LmxM.31.0490.1	349.43	312.41	349.43	312.41	-0.16109	685.33	5.5617e+05	0.71944	0.23593	0.76407	0.47187	0.98555	False
LmxM.06.0685.1_43_0.111658456486043_128-147_1	LmxM.06.0685.1	285.9	251.41	285.9	251.41	-0.18477	594.69	3.5354e+05	0.71937	0.23596	0.76404	0.47191	0.98555	False
LmxM.31.2190.1_57_0.292708333333333_553-572_1	LmxM.31.2190.1	340.88	304.16	340.88	304.16	-0.16389	673.92	5.2591e+05	0.71936	0.23596	0.76404	0.47192	0.98555	False
LmxM.29.0805.1_43_0.252931323283082_147-166_1	LmxM.29.0805.1	414.18	1064.2	414.18	1064.2	1.3593	2.1123e+05	8.1646e+05	0.71933	0.65128	0.34872	0.69745	0.98555	True
LmxM.08_29.0250.1_43_0.154166666666667_137-156_1	LmxM.08_29.0250.1-LmxM.08_29.0251.1	382.42	344.55	382.42	344.55	-0.15	716.81	6.8183e+05	0.71931	0.23597	0.76403	0.47195	0.98555	False
LmxM.19.0450.1_57_0.16140350877193_450-469_1	LmxM.19.0450.1	184.49	156.62	184.49	156.62	-0.23492	388.46	1.3152e+05	0.7193	0.23598	0.76402	0.47196	0.98555	False
LmxM.21.1480.1_14_0.358943089430894_879-898_1	LmxM.21.1480.1	300.56	265.42	300.56	265.42	-0.17872	617.26	3.958e+05	0.71929	0.23598	0.76402	0.47196	0.98555	False
LmxM.20.1520.1_29_0.133417508417508_631-650_1	LmxM.20.1520.1	279.79	245.64	279.79	245.64	-0.18708	583.06	3.3671e+05	0.71925	0.23599	0.76401	0.47199	0.98555	False
LmxM.31.0100.1_71_0.225574712643678_147-166_1	LmxM.31.0100.1	178.38	429.46	178.38	429.46	1.2628	31520	1.2189e+05	0.71915	0.66054	0.33946	0.67892	0.98555	True
LmxM.26.1160.1_38_0.120962199312715_346-365_1	LmxM.26.1160.1	261.46	228.33	261.46	228.33	-0.19468	548.86	2.8895e+05	0.71907	0.23605	0.76395	0.47209	0.98555	False
LmxM.05.0980.1_81_0.426002766251729_608-627_1	LmxM.05.0980.1	261.46	228.33	261.46	228.33	-0.19468	548.86	2.8895e+05	0.71907	0.23605	0.76395	0.47209	0.98555	False
LmxM.30.1720.1_19_0.0925771476230192_340-321_0	LmxM.30.1720.1	261.46	228.33	261.46	228.33	-0.19468	548.86	2.8895e+05	0.71907	0.23605	0.76395	0.47209	0.98555	False
LmxM.31.2910.1_29_0.127019637086751_504-523_1	LmxM.31.2910.1	343.32	306.64	343.32	306.64	-0.16252	672.84	5.3446e+05	0.71907	0.23605	0.76395	0.4721	0.98555	False
Non-targeting-145	Non-target-68	233.36	201.95	233.36	201.95	-0.20759	493.24	2.2354e+05	0.71893	0.23609	0.76391	0.47218	0.98555	False
LmxM.32.0295.1_43_0.0120772946859903_45133_1	LmxM.32.0295.1	354.32	317.35	354.32	317.35	-0.15848	683.16	5.7389e+05	0.71892	0.23609	0.76391	0.47219	0.98555	False
LmxM.31.1930.1_57_0.406794055201699_951-970_1	LmxM.31.1930.1	157.61	375.88	157.61	375.88	1.2486	23820	92181	0.7189	0.66182	0.33818	0.67636	0.98555	True
LmxM.06.0860.1_67_0.238643634037108_363-382_1	LmxM.06.0860.1	303	267.89	303	267.89	-0.17704	616.23	4.031e+05	0.71888	0.23611	0.76389	0.47221	0.98555	False
LmxM.04.0123.1_49_0.378205128205128_183-164_0	LmxM.04.0123.1	474.05	435.23	474.05	435.23	-0.12301	753.67	1.1075e+06	0.71886	0.23611	0.76389	0.47223	0.98555	False
LmxM.33.2479.1_71_0.495726495726496_570-589_1	LmxM.33.2479.1	194.26	165.68	194.26	165.68	-0.22831	408.42	1.4777e+05	0.71884	0.23612	0.76388	0.47224	0.98555	False
LmxM.25.1960.1_38_0.0297339593114241_15-34_1	LmxM.25.1960.1	194.26	165.68	194.26	165.68	-0.22831	408.42	1.4777e+05	0.71884	0.23612	0.76388	0.47224	0.98555	False
LmxM.03.0770.1_43_0.0616142945163278_92-111_1	LmxM.03.0770.1	416.63	378.35	416.63	378.35	-0.13869	732.56	8.2737e+05	0.7188	0.23613	0.76387	0.47227	0.98555	False
LmxM.21.1100.1_29_0.285782901056676_585-604_1	LmxM.21.1100.1	212.59	518.48	212.59	518.48	1.2822	46784	1.8112e+05	0.71876	0.6584	0.3416	0.68319	0.98555	True
LmxM.31.0090.1_86_0.404371584699454_359-378_1	LmxM.31.0090.1	239.47	207.72	239.47	207.72	-0.20427	503.94	2.3697e+05	0.71874	0.23615	0.76385	0.4723	0.98555	False
LmxM.08.1215.1_38_0.0381328073635766_51-70_1	LmxM.08.1215.1	239.47	207.72	239.47	207.72	-0.20427	503.94	2.3697e+05	0.71874	0.23615	0.76385	0.4723	0.98555	False
LmxM.33.0500.1_14_0.326633165829146_201-182_0	LmxM.33.0500.1	403.19	365.16	403.19	365.16	-0.14254	722.99	7.6833e+05	0.71873	0.23615	0.76385	0.47231	0.98555	False
LmxM.17.0500.1_34_0.120873665922065_480-499_1	LmxM.17.0500.1	223.59	192.88	223.59	192.88	-0.21207	471.29	2.0296e+05	0.71869	0.23617	0.76383	0.47233	0.98555	False
LmxM.34.0840.1_86_0.445490196078431_558-577_1	LmxM.34.0840.1	204.04	174.75	204.04	174.75	-0.22236	428.87	1.6508e+05	0.71862	0.23619	0.76381	0.47238	0.98555	False
Non-targeting-270	Non-target-25	270.01	236.57	270.01	236.57	-0.19	559.17	3.1073e+05	0.71856	0.23621	0.76379	0.47241	0.98555	False
LmxM.14.1440.1_29_0.331265081006549_951-970_1	LmxM.14.1440.1	453.28	1172.1	453.28	1172.1	1.3687	2.5838e+05	1.0009e+06	0.71853	0.64992	0.35008	0.70015	0.98555	True
LmxM.29.2150.1_57_0.208333333333333_525-544_1	LmxM.29.2150.1	251.69	219.26	251.69	219.26	-0.19813	525.69	2.6514e+05	0.71853	0.23622	0.76378	0.47243	0.98555	False
LmxM.34.2040.1_0_0.166845397676497_1862-1881_1	LmxM.34.2040.1	348.21	311.58	348.21	311.58	-0.15985	670.69	5.5179e+05	0.71852	0.23622	0.76378	0.47243	0.98555	False
LmxM.15.0650.1_57_0.378428637842864_810-829_1	LmxM.15.0650.1	348.21	311.58	348.21	311.58	-0.15985	670.69	5.5179e+05	0.71852	0.23622	0.76378	0.47243	0.98555	False
LmxM.36.5000.1_43_0.377714825306893_396-415_1	LmxM.36.5000.1	290.78	256.35	290.78	256.35	-0.18114	592.67	3.6733e+05	0.71846	0.23624	0.76376	0.47247	0.98555	False
LmxM.34.4120.1_14_0.0838077166350411_257-276_1	LmxM.34.4120.1	309.11	775.66	309.11	775.66	1.3245	1.0883e+05	4.2168e+05	0.71846	0.6541	0.3459	0.69179	0.98555	True
LmxM.33.2360.1_14_0.335642802155504_429-448_1	LmxM.33.2360.1	173.49	146.72	173.49	146.72	-0.24026	358.28	1.1448e+05	0.71845	0.23624	0.76376	0.47248	0.98555	False
LmxM.31.0870.1_29_0.00466666666666667_45007_1	LmxM.31.0870.1	229.69	198.65	229.69	198.65	-0.20848	481.75	2.1569e+05	0.71841	0.23625	0.76375	0.4725	0.98555	False
LmxM.36.1400.1_19_0.045045045045045_66-47_0	LmxM.36.1400.1	229.69	198.65	229.69	198.65	-0.20848	481.75	2.1569e+05	0.71841	0.23625	0.76375	0.4725	0.98555	False
LmxM.27.1320.1_43_0.18191902384914_318-337_1	LmxM.27.1320.1	252.91	624.81	252.91	624.81	1.3014	69156	2.6805e+05	0.71832	0.65627	0.34373	0.68746	0.98555	True
LmxM.14.0910.1_46_0.122058018609743_219-238_1	LmxM.14.0910.1	426.4	388.24	426.4	388.24	-0.13493	728.08	8.7185e+05	0.71828	0.23629	0.76371	0.47258	0.98555	False
LmxM.13.0750.1_43_0.252663622526636_163-182_1	LmxM.13.0750.1	383.64	346.2	383.64	346.2	-0.14773	700.74	6.8676e+05	0.71827	0.2363	0.7637	0.47259	0.98555	False
LmxM.15.0760.1_29_0.149253731343284_1207-1188_0	LmxM.15.0760.1	397.08	359.39	397.08	359.39	-0.14349	710.16	7.4229e+05	0.71823	0.23631	0.76369	0.47262	0.98555	False
LmxM.32.2320.1_33_0.294692144373673_690-709_1	LmxM.32.2320.1	278.57	244.81	278.57	244.81	-0.18562	569.57	3.334e+05	0.71815	0.23633	0.76367	0.47267	0.98555	False
LmxM.27.0890.1_43_0.150098619329389_764-745_0	LmxM.27.0890.1	328.66	828.41	328.66	828.41	1.3311	1.2488e+05	4.843e+05	0.71812	0.65327	0.34673	0.69346	0.98555	True
LmxM.36.0270.1_52_0.0567115463076295_128-147_1	LmxM.36.0270.1	210.15	180.52	210.15	180.52	-0.21811	438.86	1.7645e+05	0.71811	0.23634	0.76366	0.47269	0.98555	False
LmxM.13.1560.1_67_0.404235727440147_432-451_1	LmxM.13.1560.1	399.52	361.86	399.52	361.86	-0.14245	709.06	7.5264e+05	0.71806	0.23636	0.76364	0.47272	0.98555	False
LmxM.03.0510.1_0_0.163810282981267_1239-1220_0	LmxM.03.0510.1	333.55	297.57	333.55	297.57	-0.16414	647.15	5.0072e+05	0.71805	0.23636	0.76364	0.47273	0.98555	False
LmxM.17.0710.1_33_0.246090534979424_594-613_1	LmxM.17.0710.1	293.23	258.83	293.23	258.83	-0.17938	591.66	3.7433e+05	0.71803	0.23637	0.76363	0.47274	0.98555	False
LmxM.30.0190.1_52_0.0820021299254526_144-163_1	LmxM.30.0190.1	273.68	680.04	273.68	680.04	1.31	82565	3.2034e+05	0.71797	0.65523	0.34477	0.68953	0.98555	True
LmxM.16.1385.1_52_0.0573136427566807_154-173_1	LmxM.16.1385.1	364.09	327.24	364.09	327.24	-0.15349	678.83	6.1026e+05	0.71796	0.23639	0.76361	0.47278	0.98555	False
LmxM.09.1010.1_76_0.272285251215559_515-496_0	LmxM.09.1010.1	574.24	536.61	574.24	536.61	-0.097585	707.73	1.7076e+06	0.71794	0.2364	0.7636	0.47279	0.98555	False
LmxM.26.1350.1_52_0.135030864197531_165-184_1	LmxM.26.1350.1	272.46	676.74	272.46	676.74	1.3094	81724	3.1712e+05	0.71792	0.65526	0.34474	0.68948	0.98555	True
LmxM.20.1520.1_14_0.296927609427609_1404-1423_1	LmxM.20.1520.1	260.24	227.5	260.24	227.5	-0.19315	535.77	2.8592e+05	0.71792	0.2364	0.7636	0.47281	0.98555	False
LmxM.29.2830.1_0_0.188151856487276_447-466_1	LmxM.29.2830.1	254.13	221.73	254.13	221.73	-0.19591	524.74	2.7099e+05	0.71791	0.23641	0.76359	0.47281	0.98555	False
LmxM.34.0090.1_43_0.315665488810365_264-283_1	LmxM.34.0090.1	254.13	221.73	254.13	221.73	-0.19591	524.74	2.7099e+05	0.71791	0.23641	0.76359	0.47281	0.98555	False
LmxM.36.6850.1_14_0.202131569276001_546-565_1	LmxM.36.6850.1	417.85	380	417.85	380	-0.13664	716.32	8.3286e+05	0.71787	0.23642	0.76358	0.47284	0.98555	False
LmxM.02.0650.1_76_0.296296296296296_270-289_1	LmxM.02.0650.1	301.78	267.07	301.78	267.07	-0.17566	602.36	3.9944e+05	0.71785	0.23643	0.76357	0.47285	0.98555	False
LmxM.36.2600.1_43_0.0624133148404993_144-125_0	LmxM.36.2600.1	287.12	253.06	287.12	253.06	-0.18151	580.06	3.5696e+05	0.71784	0.23643	0.76357	0.47286	0.98555	False
LmxM.29.1840.1_57_0.388483373884834_948-967_1	LmxM.29.1840.1	183.27	155.79	183.27	155.79	-0.23295	377.46	1.2956e+05	0.71778	0.23645	0.76355	0.4729	0.98555	False
LmxM.05.0570.1_29_0.193025141930251_232-251_1	LmxM.05.0570.1	459.39	421.21	459.39	421.21	-0.12488	728.71	1.0316e+06	0.71777	0.23645	0.76355	0.4729	0.98555	False
LmxM.10.0300.1_46_0.100957354221062_227-246_1	LmxM.10.0300.1	404.41	366.81	404.41	366.81	-0.14042	706.85	7.7359e+05	0.71776	0.23645	0.76355	0.47291	0.98555	False
LmxM.29.3420.1_19_0.080091533180778_214-195_0	LmxM.29.3420.1	216.25	186.29	216.25	186.29	-0.21412	448.95	1.8824e+05	0.7177	0.23647	0.76353	0.47294	0.98555	False
LmxM.27.1710.1_0_0.0998531571218796_129-148_1	LmxM.27.1710.1	216.25	186.29	216.25	186.29	-0.21412	448.95	1.8824e+05	0.7177	0.23647	0.76353	0.47294	0.98555	False
LmxM.28.1420.1_29_0.132442960489705_231-250_1	LmxM.28.1420.1	318.88	283.56	318.88	283.56	-0.16884	624.04	4.5239e+05	0.71769	0.23647	0.76353	0.47295	0.98555	False
LmxM.36.5830.1_57_0.14367816091954_90-109_1	LmxM.36.5830.1	281.01	247.29	281.01	247.29	-0.18373	568.58	3.4004e+05	0.71767	0.23648	0.76352	0.47296	0.98555	False
LmxM.08_29.1860.1_38_0.124324324324324_213-194_0	LmxM.08_29.1860.1	494.82	456.66	494.82	456.66	-0.11555	728.21	1.2201e+06	0.71766	0.23648	0.76352	0.47297	0.98555	False
LmxM.17.1330.1_19_0.146005509641873_102-121_1	LmxM.17.1330.1	443.51	405.55	443.51	405.55	-0.12876	720.27	9.5283e+05	0.71753	0.23652	0.76348	0.47305	0.98555	False
LmxM.16.1550.1_29_0.291531823085221_1070-1089_1	LmxM.16.1550.1	469.16	431.1	469.16	431.1	-0.12178	724.24	1.0819e+06	0.71748	0.23654	0.76346	0.47308	0.98555	False
LmxM.11.0820.1_89_0.444773175542406_441-460_1	LmxM.11.0820.1	409.3	371.76	409.3	371.76	-0.13844	704.65	7.9486e+05	0.71747	0.23654	0.76346	0.47309	0.98555	False
LmxM.15.0400.1_29_0.087797619047619_181-162_0	LmxM.15.0400.1	304.22	269.54	304.22	269.54	-0.174	601.34	4.0678e+05	0.71746	0.23654	0.76346	0.47309	0.98555	False
LmxM.02.0690.1_57_0.442490842490842_597-616_1	LmxM.02.0690.1	222.36	192.06	222.36	192.06	-0.21035	459.16	2.0046e+05	0.71738	0.23657	0.76343	0.47314	0.98555	False
LmxM.33.3170.1_52_0.258933801991798_438-457_1	LmxM.33.3170.1	262.68	229.98	262.68	229.98	-0.19105	534.81	2.9201e+05	0.71735	0.23658	0.76342	0.47316	0.98555	False
LmxM.36.4150.1_14_0.340896812533766_627-646_1	LmxM.36.4150.1	144.17	120.35	144.17	120.35	-0.25861	283.78	75387	0.71733	0.23658	0.76342	0.47317	0.98555	False
LmxM.27.2450.1_29_0.1875_258-239_0	LmxM.27.2450.1	250.46	218.44	250.46	218.44	-0.19655	512.88	2.6224e+05	0.71733	0.23659	0.76341	0.47317	0.98555	False
LmxM.24.0420.1_29_0.189393939393939_168-187_1	LmxM.24.0420.1	256.57	224.21	256.57	224.21	-0.19373	523.79	2.769e+05	0.71732	0.23659	0.76341	0.47318	0.98555	False
LmxM.28.2890.1_71_0.420552677029361_480-499_1	LmxM.28.2890.1	371.42	334.66	371.42	334.66	-0.14992	675.6	6.3836e+05	0.71732	0.23659	0.76341	0.47318	0.98555	False
LmxM.17.0690.1_0_0.0520421607378129_75-94_1	LmxM.17.0690.1	360.42	323.95	360.42	323.95	-0.15349	665.33	5.9648e+05	0.71729	0.2366	0.7634	0.47319	0.98555	False
LmxM.34.2340.1_74_0.41937069813176_849-868_1	LmxM.34.2340.1	283.45	249.76	283.45	249.76	-0.18188	567.59	3.4675e+05	0.71721	0.23662	0.76338	0.47325	0.98555	False
LmxM.34.3160.1_71_0.463768115942029_249-268_1	LmxM.34.3160.1	298.11	263.77	298.11	263.77	-0.17594	589.65	3.8857e+05	0.7172	0.23662	0.76338	0.47325	0.98555	False
LmxM.29.0080.1_29_0.185273159144893_238-219_0	LmxM.29.0080.1	305.44	764.94	305.44	764.94	1.3216	1.0557e+05	4.1048e+05	0.7172	0.65367	0.34633	0.69267	0.98555	True
LmxM.18.1670.1_48_0.401891252955083_515-496_0	LmxM.18.1670.1	303	758.35	303	758.35	1.3207	1.0367e+05	4.031e+05	0.71719	0.65375	0.34625	0.6925	0.98555	True
LmxM.21.0660.1_57_0.496951219512195_493-474_0	LmxM.21.0660.1	483.82	445.94	483.82	445.94	-0.11738	717.56	1.1597e+06	0.71714	0.23664	0.76336	0.47329	0.98555	False
LmxM.15.1240.1_38_0.0149051490514905_18-37_1	LmxM.15.1240.1	483.82	445.94	483.82	445.94	-0.11738	717.56	1.1597e+06	0.71714	0.23664	0.76336	0.47329	0.98555	False
LmxM.23.1010.1_29_0.0864650168041552_277-296_1	LmxM.23.1010.1	175.94	149.2	175.94	149.2	-0.23638	357.5	1.1816e+05	0.71714	0.23664	0.76336	0.47329	0.98555	False
LmxM.33.2840.1_19_0.0535100638193422_104-123_1	LmxM.33.2840.1	228.47	197.83	228.47	197.83	-0.20679	469.49	2.1311e+05	0.71713	0.23665	0.76335	0.4733	0.98555	False
LmxM.21.0940.1_43_0.0845771144278607_78-97_1	LmxM.21.0940.1	228.47	197.83	228.47	197.83	-0.20679	469.49	2.1311e+05	0.71713	0.23665	0.76335	0.4733	0.98555	False
LmxM.08_29.1180.1_29_0.122627338522463_891-910_1	LmxM.08_29.1180.1	373.86	337.13	373.86	337.13	-0.14877	674.52	6.4788e+05	0.71712	0.23665	0.76335	0.4733	0.98555	False
LmxM.11.0460.1_29_0.22687338501292_431-450_1	LmxM.11.0460.1	362.87	326.42	362.87	326.42	-0.15228	664.26	6.0565e+05	0.71707	0.23667	0.76333	0.47333	0.98555	False
LmxM.08_29.0690.1_43_0.180406212664277_145-164_1	LmxM.08_29.0690.1	469.16	1215	469.16	1215	1.3709	2.7814e+05	1.0819e+06	0.71707	0.64888	0.35112	0.70225	0.98555	True
LmxM.05.0130.1_57_0.268668206312548_339-358_1	LmxM.05.0130.1	458.17	420.39	458.17	420.39	-0.12387	713.61	1.0254e+06	0.71703	0.23668	0.76332	0.47336	0.98555	False
LmxM.33.0020.1_0_0.0220646178092987_25-44_1	LmxM.33.0020.1	256.57	633.88	256.57	633.88	1.3015	71180	2.769e+05	0.71702	0.65552	0.34448	0.68895	0.98555	True
LmxM.12.0150.1_52_0.262084118016321_832-851_1	LmxM.12.0150.1	460.61	422.86	460.61	422.86	-0.12308	712.5	1.0378e+06	0.71695	0.2367	0.7633	0.4734	0.98555	False
LmxM.34.1220.1_38_0.0826210826210826_52-71_1	LmxM.34.1220.1	172.27	145.9	172.27	145.9	-0.2382	347.72	1.1267e+05	0.71685	0.23673	0.76327	0.47347	0.98555	False
LmxM.15.1545.1_43_0.198804185351271_123-142_1	LmxM.15.1545.1	285.9	252.23	285.9	252.23	-0.18006	566.6	3.5354e+05	0.71676	0.23676	0.76324	0.47352	0.98555	False
LmxM.31.0473.1_57_0.257648953301127_156-175_1	LmxM.31.0473.1	335.99	847.37	335.99	847.37	1.332	1.3076e+05	5.0904e+05	0.71675	0.65241	0.34759	0.69518	0.98555	True
LmxM.26.1150.1_29_0.10575296108291_246-265_1	LmxM.26.1150.1	246.8	215.14	246.8	215.14	-0.19721	501.16	2.5366e+05	0.71674	0.23677	0.76323	0.47353	0.98555	False
LmxM.28.2850.1_57_0.415948275862069_585-566_0	LmxM.28.2850.1	208.92	179.7	208.92	179.7	-0.21631	427.16	1.7414e+05	0.71673	0.23677	0.76323	0.47354	0.98555	False
LmxM.22.1240.1_0_0.0363247863247863_81-100_1	LmxM.22.1240.1	208.92	179.7	208.92	179.7	-0.21631	427.16	1.7414e+05	0.71673	0.23677	0.76323	0.47354	0.98555	False
LmxM.36.5980.1_43_0.485191168551427_891-910_1	LmxM.36.5980.1	252.91	623.99	252.91	623.99	1.2995	68850	2.6805e+05	0.71673	0.65556	0.34444	0.68889	0.98555	True
LmxM.29.0110.1_57_0.21183800623053_275-256_0	LmxM.29.0110.1	326.21	290.97	326.21	290.97	-0.16439	620.93	4.7621e+05	0.71672	0.23677	0.76323	0.47354	0.98555	False
Non-targeting-283	Non-target-118	224.81	194.53	224.81	194.53	-0.20768	458.27	2.0547e+05	0.71659	0.23681	0.76319	0.47363	0.98555	False
LmxM.24.0970.1_52_0.225177304964539_501-520_1	LmxM.24.0970.1	224.81	194.53	224.81	194.53	-0.20768	458.27	2.0547e+05	0.71659	0.23681	0.76319	0.47363	0.98555	False
LmxM.31.2880.1_57_0.273242630385488_485-466_0	LmxM.31.2880.1	224.81	194.53	224.81	194.53	-0.20768	458.27	2.0547e+05	0.71659	0.23681	0.76319	0.47363	0.98555	False
LmxM.27.1000.1_57_0.337719298245614_377-396_1	LmxM.27.1000.1	168.61	142.6	168.61	142.6	-0.2401	338.08	1.0733e+05	0.71658	0.23682	0.76318	0.47363	0.98555	False
LmxM.13.0900.1_38_0.108594657375145_183-202_1	LmxM.13.0900.1	381.19	344.55	381.19	344.55	-0.1454	671.29	6.7692e+05	0.71655	0.23683	0.76317	0.47365	0.98555	False
LmxM.01.0810.1_29_0.148613797549968_464-445_0	LmxM.01.0810.1	337.21	301.69	337.21	301.69	-0.16008	630.85	5.1323e+05	0.71652	0.23683	0.76317	0.47367	0.98555	False
LmxM.36.0480.1_48_0.380530973451327_266-247_0	LmxM.36.0480.1	215.03	185.47	215.03	185.47	-0.21234	437.12	1.8585e+05	0.71635	0.23689	0.76311	0.47377	0.98555	False
LmxM.25.1400.1_46_0.185185185185185_215-234_1	LmxM.25.1400.1	195.48	167.33	195.48	167.33	-0.22311	396.31	1.4988e+05	0.71633	0.23689	0.76311	0.47379	0.98555	False
LmxM.25.0320.1_29_0.170289855072464_90-109_1	LmxM.25.0320.1	195.48	167.33	195.48	167.33	-0.22311	396.31	1.4988e+05	0.71633	0.23689	0.76311	0.47379	0.98555	False
LmxM.14.1100partial.1_43_0.26108202443281_744-763_1	LmxM.14.1110.1-LmxM.14.1100partial.1	456.94	419.56	456.94	419.56	-0.12285	698.67	1.0193e+06	0.71628	0.23691	0.76309	0.47382	0.98555	False
LmxM.34.2640.1_38_0.0810222947253942_152-133_0	LmxM.34.2640.1	339.65	304.16	339.65	304.16	-0.15873	629.81	5.2166e+05	0.71625	0.23692	0.76308	0.47384	0.98555	False
LmxM.27.0850.1_43_0.00560224089635854_44978_1	LmxM.27.0850.1	237.02	206.07	237.02	206.07	-0.20098	479.02	2.3154e+05	0.71624	0.23692	0.76308	0.47384	0.98555	False
LmxM.33.3620.1_34_0.185483870967742_351-332_0	LmxM.33.3620.1	237.02	206.07	237.02	206.07	-0.20098	479.02	2.3154e+05	0.71624	0.23692	0.76308	0.47384	0.98555	False
LmxM.34.2680.1_29_0.0964912280701754_18-37_1	LmxM.34.2680.1	182.04	154.97	182.04	154.97	-0.23096	366.62	1.2762e+05	0.71624	0.23692	0.76308	0.47384	0.98555	False
LmxM.33.0660.1_29_0.0675381263616558_210-229_1	LmxM.33.0660.1	261.46	229.15	261.46	229.15	-0.18951	521.89	2.8895e+05	0.71619	0.23694	0.76306	0.47387	0.98555	False
LmxM.34.5130.1_57_0.452252252252252_498-517_1	LmxM.34.5130.1	261.46	229.15	261.46	229.15	-0.18951	521.89	2.8895e+05	0.71619	0.23694	0.76306	0.47387	0.98555	False
LmxM.12.0330.1_0_0.121410396219557_327-346_1	LmxM.12.0330.1	305.44	271.19	305.44	271.19	-0.171	586.63	4.1048e+05	0.71606	0.23698	0.76302	0.47396	0.98555	False
LmxM.31.1170.1_29_0.0962783171521036_122-103_0	LmxM.31.1170.1	221.14	191.24	221.14	191.24	-0.20861	447.2	1.9798e+05	0.71605	0.23698	0.76302	0.47396	0.98555	False
LmxM.34.4490.1_48_0.418071476736345_1863-1844_0	LmxM.34.4490.1	221.14	191.24	221.14	191.24	-0.20861	447.2	1.9798e+05	0.71605	0.23698	0.76302	0.47396	0.98555	False
LmxM.23.1460.1_57_0.153601019757808_230-249_1	LmxM.23.1460.1	404.41	367.63	404.41	367.63	-0.13719	676.2	7.7359e+05	0.71597	0.23701	0.76299	0.47401	0.98555	False
LmxM.24.0060.1_52_0.0739837398373984_81-100_1	LmxM.24.0060.1	364.09	328.07	364.09	328.07	-0.14987	648.8	6.1026e+05	0.71596	0.23701	0.76299	0.47402	0.98555	False
LmxM.36.5680.1_29_0.156206415620642_108-127_1	LmxM.36.5680.1	353.09	317.35	353.09	317.35	-0.15351	638.74	5.6943e+05	0.71594	0.23702	0.76298	0.47403	0.98555	False
LmxM.26.2010.1_43_0.115842490842491_250-269_1	LmxM.26.2010.1	276.12	243.17	276.12	243.17	-0.18266	543.05	3.2683e+05	0.71593	0.23702	0.76298	0.47404	0.98555	False
LmxM.29.3410.1_43_0.270765911542611_499-518_1	LmxM.29.3410.1	276.12	243.17	276.12	243.17	-0.18266	543.05	3.2683e+05	0.71593	0.23702	0.76298	0.47404	0.98555	False
LmxM.31.0250.1_14_0.104717165785868_527-546_1	LmxM.31.0250.1	299.34	747.63	299.34	747.63	1.3177	1.0048e+05	3.9217e+05	0.71586	0.65328	0.34672	0.69343	0.98555	True
LmxM.34.0580.1_14_0.361481481481481_240-259_1	LmxM.34.0580.1	227.25	197.01	227.25	197.01	-0.20508	457.39	2.1054e+05	0.71583	0.23705	0.76295	0.4741	0.98555	False
LmxM.34.3200.1_43_0.326713947990544_685-704_1	LmxM.34.3200.1	201.59	173.1	201.59	173.1	-0.21866	405.91	1.6066e+05	0.71578	0.23706	0.76294	0.47413	0.98555	False
LmxM.24.0170.1_71_0.425240054869685_300-319_1	LmxM.24.0170.1	201.59	173.1	201.59	173.1	-0.21866	405.91	1.6066e+05	0.71578	0.23706	0.76294	0.47413	0.98555	False
LmxM.32.1170.1_14_0.274143302180685_1137-1156_1	LmxM.32.1170.1	299.34	265.42	299.34	265.42	-0.17286	575.08	3.9217e+05	0.71576	0.23707	0.76293	0.47414	0.98555	False
LmxM.28.2550.1_43_0.104601125455147_306-325_1	LmxM.28.2550.1	153.94	129.41	153.94	129.41	-0.24865	300.87	87414	0.71575	0.23707	0.76293	0.47415	0.98555	False
LmxM.08.0760.1_57_0.458656330749354_349-368_1	LmxM.08.0760.1-LmxM.30.0452c.1	481.38	444.29	481.38	444.29	-0.11542	687.76	1.1465e+06	0.71571	0.23708	0.76292	0.47417	0.98555	False
LmxM.04.0123.1_52_0.155982905982906_64-83_1	LmxM.04.0123.1	355.54	319.82	355.54	319.82	-0.15227	637.7	5.7837e+05	0.71571	0.23709	0.76291	0.47417	0.98555	False
LmxM.36.3570.1_43_0.0924092409240924_178-159_0	LmxM.36.3570.1	379.97	343.73	379.97	343.73	-0.14423	656.81	6.7203e+05	0.71568	0.23709	0.76291	0.47419	0.98555	False
LmxM.34.2750.1_14_0.377519379844961_480-499_1	LmxM.34.2750.1	259.02	639.65	259.02	639.65	1.3009	72441	2.8289e+05	0.71564	0.6548	0.3452	0.6904	0.98555	True
LmxM.24.1920.1_43_0.494910941475827_768-787_1	LmxM.24.1920.1	150.28	126.12	150.28	126.12	-0.25106	291.91	82787	0.71562	0.23711	0.76289	0.47422	0.98555	False
LmxM.29.1690.1_33_0.256716417910448_264-245_0	LmxM.29.1690.1	239.47	208.55	239.47	208.55	-0.19858	478.12	2.3697e+05	0.71557	0.23713	0.76287	0.47426	0.98555	False
LmxM.28.0190.1_29_0.0797940797940798_119-138_1	LmxM.28.0190.1	338.43	853.14	338.43	853.14	1.3313	1.3246e+05	5.1743e+05	0.71554	0.65178	0.34822	0.69645	0.98555	True
LmxM.20.0250.1_0_0.129824561403509_141-160_1	LmxM.20.0250.1	245.58	214.32	245.58	214.32	-0.19559	488.65	2.5083e+05	0.71552	0.23714	0.76286	0.47429	0.98555	False
LmxM.25.1443.1_43_0.100508905852417_72-91_1	LmxM.25.1443.1	245.58	214.32	245.58	214.32	-0.19559	488.65	2.5083e+05	0.71552	0.23714	0.76286	0.47429	0.98555	False
LmxM.36.4210.1_14_0.285617597292724_840-859_1	LmxM.36.4210.1	217.48	187.94	217.48	187.94	-0.20956	436.25	1.9065e+05	0.71552	0.23714	0.76286	0.47429	0.98555	False
LmxM.11.0100.1_57_0.0933333333333333_123-142_1	LmxM.11.0100.1	414.18	377.53	414.18	377.53	-0.13336	671.89	8.1646e+05	0.71545	0.23716	0.76284	0.47433	0.98555	False
LmxM.33.1000.1_19_0.199853587115666_823-804_0	LmxM.33.1000.1	239.47	587.72	239.47	587.72	1.2917	60639	2.3697e+05	0.7154	0.65557	0.34443	0.68886	0.98555	True
LmxM.36.2140.1_29_0.465367965367965_424-443_1	LmxM.36.2140.1	226.03	552.27	226.03	552.27	1.2851	53218	2.08e+05	0.71535	0.65619	0.34381	0.68762	0.98555	True
LmxM.33.1360.1_0_0.0387656210150472_299-318_1	LmxM.33.1360.1	223.59	193.71	223.59	193.71	-0.20595	446.32	2.0296e+05	0.71527	0.23722	0.76278	0.47444	0.98555	False
LmxM.30.2190.1_0_0.0888599913307326_202-221_1	LmxM.30.2190.1	223.59	193.71	223.59	193.71	-0.20595	446.32	2.0296e+05	0.71527	0.23722	0.76278	0.47444	0.98555	False
LmxM.30.0170.1_52_0.260641781270465_401-382_0	LmxM.30.0170.1	349.43	314.05	349.43	314.05	-0.15352	625.65	5.5617e+05	0.71525	0.23723	0.76277	0.47446	0.98555	False
LmxM.17.1160.1_38_0.0353935552033809_64-83_1	LmxM.17.1160.1	387.3	351.15	387.3	351.15	-0.141	653.62	7.0167e+05	0.71518	0.23725	0.76275	0.4745	0.98555	False
LmxM.02.0460.1_0_0.00799086757990868_45039_1	LmxM.02.0460.1	592.56	557.22	592.56	557.22	-0.088565	624.53	1.8331e+06	0.71514	0.23726	0.76274	0.47452	0.98555	False
LmxM.36.4410.1_48_0.499136442141624_285-304_1	LmxM.36.4410.1	266.35	234.1	266.35	234.1	-0.18545	520	3.0129e+05	0.71513	0.23726	0.76274	0.47453	0.98555	False
LmxM.14.0990.1_38_0.106984969053935_114-133_1	LmxM.14.0990.1	472.83	436.05	472.83	436.05	-0.11657	676.32	1.101e+06	0.71513	0.23726	0.76274	0.47453	0.98555	False
LmxM.18.0940.1_0_0.114412301277039_433-452_1	LmxM.18.0940.1	295.67	262.12	295.67	262.12	-0.17312	562.66	3.8141e+05	0.71509	0.23728	0.76272	0.47455	0.98555	False
LmxM.20.1440.1_57_0.349315068493151_164-145_0	LmxM.20.1440.1	229.69	199.48	229.69	199.48	-0.20254	456.5	2.1569e+05	0.71509	0.23728	0.76272	0.47455	0.98555	False
LmxM.14.0040.1_43_0.136200716845878_415-434_1	LmxM.14.0040.1	444.73	408.02	444.73	408.02	-0.12398	673.57	9.5877e+05	0.71507	0.23728	0.76272	0.47457	0.98555	False
LmxM.27.0480.1_29_0.0978747203579418_171-190_1	LmxM.27.0480.1	340.88	305.81	340.88	305.81	-0.15612	614.75	5.2591e+05	0.71504	0.23729	0.76271	0.47458	0.98555	False
LmxM.19.1150.1_29_0.161270080321285_1278-1297_1	LmxM.19.1150.1	260.24	228.33	260.24	228.33	-0.18795	509.13	2.8592e+05	0.71502	0.2373	0.7627	0.4746	0.98555	False
LmxM.02.0740.1_29_0.465881197839961_946-965_1	LmxM.02.0740.1	376.31	340.43	376.31	340.43	-0.14414	643.53	6.5748e+05	0.71499	0.23731	0.76269	0.47462	0.98555	False
LmxM.36.4990.1_38_0.0165191740412979_25-44_1	LmxM.36.4990.1	241.91	211.02	241.91	211.02	-0.19624	477.21	2.4246e+05	0.71492	0.23733	0.76267	0.47466	0.98555	False
LmxM.11.0560.1_29_0.161121380160197_520-539_1	LmxM.11.0560.1	408.07	371.76	408.07	371.76	-0.13413	659.53	7.8952e+05	0.71488	0.23734	0.76266	0.47468	0.98555	False
LmxM.34.0630.1_29_0.00557413600891862_45070_1	LmxM.34.0630.1	204.04	175.57	204.04	175.57	-0.21561	405.07	1.6508e+05	0.71484	0.23735	0.76265	0.47471	0.98555	False
LmxM.12.0660.1_38_0.0336805555555556_94-113_1	LmxM.12.0660.1	343.32	308.28	343.32	308.28	-0.15481	613.72	5.3446e+05	0.71479	0.23737	0.76263	0.47474	0.98555	False
LmxM.33.4320.1_43_0.36283185840708_129-110_0	LmxM.33.4320.1	321.33	806.16	321.33	806.16	1.3243	1.1753e+05	4.6025e+05	0.71464	0.65195	0.34805	0.69611	0.98555	True
LmxM.10.1120.1_67_0.366666666666667_143-162_1	LmxM.10.1120.1	268.79	236.57	268.79	236.57	-0.18348	519.06	3.0757e+05	0.71463	0.23742	0.76258	0.47484	0.98555	False
LmxM.32.2700.1_43_0.25611620795107_666-685_1	LmxM.32.2700.1	345.76	310.76	345.76	310.76	-0.15353	612.7	5.4309e+05	0.71455	0.23744	0.76256	0.47489	0.98555	False
LmxM.36.6520.1_14_0.271068169618894_498-517_1	LmxM.36.6520.1	226.03	196.18	226.03	196.18	-0.20335	445.44	2.08e+05	0.71452	0.23745	0.76255	0.47491	0.98555	False
LmxM.27.0310.1_29_0.175210197992948_639-658_1	LmxM.27.0310.1	226.03	196.18	226.03	196.18	-0.20335	445.44	2.08e+05	0.71452	0.23745	0.76255	0.47491	0.98555	False
LmxM.27.0860.1_34_0.193050193050193_606-587_0	LmxM.27.0860.1	262.68	230.8	262.68	230.8	-0.18591	508.2	2.9201e+05	0.71449	0.23746	0.76254	0.47493	0.98555	False
LmxM.36.4430.1_57_0.251351351351351_288-269_0	LmxM.36.4430.1	383.64	347.85	383.64	347.85	-0.14089	640.38	6.8676e+05	0.71448	0.23747	0.76253	0.47493	0.98555	False
LmxM.29.1000.1_38_0.190398254228041_345-364_1	LmxM.29.1000.1	232.14	567.94	232.14	567.94	1.2871	56380	2.209e+05	0.71446	0.6555	0.3445	0.68901	0.98555	True
LmxM.31.1120.1_43_0.323471400394477_324-343_1	LmxM.31.1120.1	210.15	181.34	210.15	181.34	-0.21158	414.77	1.7645e+05	0.71446	0.23747	0.76253	0.47495	0.98555	False
LmxM.26.0850.1_29_0.25879917184265_242-261_1	LmxM.26.0850.1	292	258.83	292	258.83	-0.17337	550.38	3.7082e+05	0.71442	0.23748	0.76252	0.47497	0.98555	False
LmxM.34.2290.1_29_0.0352035203520352_156-175_1	LmxM.34.2290.1	232.14	201.95	232.14	201.95	-0.20005	455.62	2.209e+05	0.71438	0.2375	0.7625	0.47499	0.98555	False
LmxM.16.0200.1_29_0.474444444444444_424-443_1	LmxM.16.0200.1	441.06	404.73	441.06	404.73	-0.12374	660.12	9.4102e+05	0.71438	0.2375	0.7625	0.47499	0.98555	False
LmxM.10.0170.1_57_0.378138847858198_776-757_0	LmxM.10.0170.1	441.06	404.73	441.06	404.73	-0.12374	660.12	9.4102e+05	0.71438	0.2375	0.7625	0.47499	0.98555	False
LmxM.36.6740.1_29_0.171532846715328_145-126_0	LmxM.36.6740.1	200.37	172.28	200.37	172.28	-0.21678	394.66	1.5847e+05	0.71434	0.23751	0.76249	0.47502	0.98555	False
LmxM.16.0010.1_14_0.210666666666667_243-224_0	LmxM.16.0010.1	443.51	407.2	443.51	407.2	-0.12293	659.06	9.5283e+05	0.7143	0.23752	0.76248	0.47504	0.98555	False
LmxM.31.0050.1_43_0.306387225548902_302-321_1	LmxM.31.0050.1	271.23	239.04	271.23	239.04	-0.18155	518.11	3.1392e+05	0.71414	0.23757	0.76243	0.47514	0.98555	False
LmxM.13.1600.1_29_0.0398461115691124_138-157_1	LmxM.13.1600.1	450.84	414.62	450.84	414.62	-0.12054	655.87	9.8877e+05	0.71409	0.23759	0.76241	0.47517	0.98555	False
LmxM.14.0980.1_52_0.22239665096808_428-409_0	LmxM.14.0980.1	406.85	370.93	406.85	370.93	-0.13301	645.17	7.8419e+05	0.71406	0.2376	0.7624	0.47519	0.98555	False
LmxM.20.1330.1_43_0.352631578947368_407-388_0	LmxM.20.1330.1	282.23	700.65	282.23	700.65	1.3088	87536	3.4339e+05	0.71403	0.65312	0.34688	0.69377	0.98555	True
LmxM.34.3950.1_14_0.228308621636463_1657-1676_1	LmxM.34.3950.1	311.55	277.79	311.55	277.79	-0.16494	570.12	4.2925e+05	0.71399	0.23762	0.76238	0.47523	0.98555	False
LmxM.10.0218.1_43_0.0609869646182495_134-115_0	LmxM.10.0218.1	537.58	501.99	537.58	501.99	-0.098629	633.3	1.4713e+06	0.71399	0.23762	0.76238	0.47523	0.98555	False
LmxM.11.0350.1_43_0.263779527559055_208-189_0	LmxM.11.0350.1	265.13	233.27	265.13	233.27	-0.18391	507.26	2.9818e+05	0.71397	0.23762	0.76238	0.47524	0.98555	False
LmxM.30.1350.1_52_0.33833646028768_534-553_1	LmxM.30.1350.1	364.09	328.89	364.09	328.89	-0.14626	619.45	6.1026e+05	0.71396	0.23763	0.76237	0.47525	0.98555	False
LmxM.09.0770.1_71_0.461748633879781_1025-1006_0	LmxM.09.0770.1	412.96	1055.9	412.96	1055.9	1.3523	2.067e+05	8.1103e+05	0.71394	0.64885	0.35115	0.7023	0.98555	True
LmxM.31.2820.1_0_0.135289323553382_159-178_1	LmxM.31.2820.1	206.48	178.05	206.48	178.05	-0.21264	404.24	1.6958e+05	0.71393	0.23764	0.76236	0.47527	0.98555	False
LmxM.34.4280.1_19_0.0516890516890517_124-143_1	LmxM.34.4280.1	353.09	318.18	353.09	318.18	-0.14978	609.62	5.6943e+05	0.71386	0.23766	0.76234	0.47531	0.98555	False
LmxM.07.0020.1_38_0.0163098878695209_45228_1	LmxM.07.0020.1	353.09	318.18	353.09	318.18	-0.14978	609.62	5.6943e+05	0.71386	0.23766	0.76234	0.47531	0.98555	False
LmxM.10.1270.1_52_0.294055201698514_274-293_1	LmxM.10.1270.1	411.74	375.88	411.74	375.88	-0.13114	643.07	8.0562e+05	0.71382	0.23767	0.76233	0.47534	0.98555	False
LmxM.29.1080.1_0_0.175369198312236_1325-1344_1	LmxM.29.1080.1	228.47	198.65	228.47	198.65	-0.20082	444.57	2.1311e+05	0.71379	0.23768	0.76232	0.47536	0.98555	False
LmxM.08_29.2510.1_52_0.355920602327173_516-535_1	LmxM.08_29.2510.1	379.97	344.55	379.97	344.55	-0.14078	627.27	6.7203e+05	0.71377	0.23768	0.76232	0.47537	0.98555	False
LmxM.08_29.2630.1_19_0.0404203718674212_156-137_0	LmxM.08_29.2630.1	541.25	1413.7	541.25	1413.7	1.3834	3.8055e+05	1.494e+06	0.71375	0.64579	0.35421	0.70842	0.98555	True
LmxM.02.0640.1_38_0.00235904694503421_45007_1	LmxM.02.0640.1	395.86	360.21	395.86	360.21	-0.13576	635.14	7.3714e+05	0.71374	0.23769	0.76231	0.47539	0.98555	False
LmxM.08_29.2080.1_48_0.463126843657817_621-640_1	LmxM.08_29.2080.1	395.86	360.21	395.86	360.21	-0.13576	635.14	7.3714e+05	0.71374	0.23769	0.76231	0.47539	0.98555	False
LmxM.02.0360.1_29_0.18935427574171_211-230_1	LmxM.02.0360.1	414.18	378.35	414.18	378.35	-0.13022	642.02	8.1646e+05	0.71371	0.2377	0.7623	0.4754	0.98555	False
LmxM.32.0570.1_43_0.31551724137931_553-534_0	LmxM.32.0570.1	234.58	204.42	234.58	204.42	-0.19762	454.73	2.2619e+05	0.7137	0.23771	0.76229	0.47541	0.98555	False
LmxM.36.0800.1_43_0.39702380952381_663-682_1	LmxM.36.0800.1	234.58	204.42	234.58	204.42	-0.19762	454.73	2.2619e+05	0.7137	0.23771	0.76229	0.47541	0.98555	False
LmxM.36.0090.1_19_0.076001261431725_234-253_1	LmxM.36.0090.1	234.58	204.42	234.58	204.42	-0.19762	454.73	2.2619e+05	0.7137	0.23771	0.76229	0.47541	0.98555	False
Non-targeting-439	Non-target-91	314	280.26	314	280.26	-0.16344	569.13	4.3688e+05	0.71367	0.23772	0.76228	0.47543	0.98555	False
LmxM.29.0910.1_29_0.0267239322357433_105-124_1	LmxM.29.0910.1	212.59	183.82	212.59	183.82	-0.20874	413.93	1.8112e+05	0.71361	0.23774	0.76226	0.47547	0.98555	False
LmxM.33.3790.1_38_0.0302099334357399_112-131_1	LmxM.33.3790.1	273.68	677.57	273.68	677.57	1.3047	81563	3.2034e+05	0.7136	0.65327	0.34673	0.69347	0.98555	True
LmxM.30.1230.1_29_0.459259259259259_1234-1253_1	LmxM.30.1230.1	169.83	144.25	169.83	144.25	-0.23399	327.07	1.091e+05	0.71359	0.23774	0.76226	0.47548	0.98555	False
LmxM.36.4320.1_29_0.204965183166818_1346-1365_1	LmxM.36.4320.1	324.99	290.97	324.99	290.97	-0.159	578.62	4.7219e+05	0.71348	0.23778	0.76222	0.47555	0.98555	False
LmxM.17.0770.1_34_0.091358024691358_114-95_0	LmxM.17.0770.1	324.99	290.97	324.99	290.97	-0.159	578.62	4.7219e+05	0.71348	0.23778	0.76222	0.47555	0.98555	False
LmxM.25.1770.1_57_0.431053203040174_391-410_1	LmxM.25.1770.1	324.99	290.97	324.99	290.97	-0.159	578.62	4.7219e+05	0.71348	0.23778	0.76222	0.47555	0.98555	False
LmxM.09.0340.1_43_0.37967401725791_1192-1173_0	LmxM.09.0340.1	335.99	301.69	335.99	301.69	-0.15486	588.2	5.0904e+05	0.71338	0.2378	0.7622	0.47561	0.98555	False
LmxM.28.2350.1_52_0.375757575757576_303-322_1	LmxM.28.2350.1	346.98	312.41	346.98	312.41	-0.15099	597.85	5.4743e+05	0.71337	0.23781	0.76219	0.47561	0.98555	False
LmxM.29.2710.1_29_0.0608351331893449_163-182_1	LmxM.29.2710.1	193.04	165.68	193.04	165.68	-0.21926	374.24	1.4568e+05	0.71337	0.23781	0.76219	0.47562	0.98555	False
LmxM.14.1000.1_29_0.490465293668955_639-658_1	LmxM.14.1000.1	449.61	413.79	449.61	413.79	-0.1195	641.55	9.8273e+05	0.71333	0.23782	0.76218	0.47564	0.98555	False
LmxM.09.1110.1_57_0.276440554339898_373-392_1	LmxM.09.1110.1	423.96	388.24	423.96	388.24	-0.12665	637.82	8.6061e+05	0.71331	0.23783	0.76217	0.47565	0.98555	False
LmxM.28.1580.1_43_0.202724358974359_248-267_1	LmxM.28.1580.1	335.99	844.9	335.99	844.9	1.3278	1.2949e+05	5.0904e+05	0.71329	0.65084	0.34916	0.69833	0.98555	True
LmxM.22.0290.1_63_0.247311827956989_354-335_0	LmxM.22.0290.1	299.34	266.25	299.34	266.25	-0.16841	547.47	3.9217e+05	0.71328	0.23784	0.76216	0.47567	0.98555	False
LmxM.27.1930.1_52_0.0910798122065728_87-106_1	LmxM.27.1930.1	299.34	266.25	299.34	266.25	-0.16841	547.47	3.9217e+05	0.71328	0.23784	0.76216	0.47567	0.98555	False
LmxM.27.1620.1_52_0.328660436137072_207-226_1	LmxM.27.1620.1	393.41	1001.5	393.41	1001.5	1.3458	1.8489e+05	7.2691e+05	0.71324	0.64907	0.35093	0.70187	0.98555	True
LmxM.17.0070.1_48_0.367021276595745_216-197_0	LmxM.17.0070.1	405.63	370.11	405.63	370.11	-0.13188	630.97	7.7888e+05	0.71323	0.23785	0.76215	0.4757	0.98555	False
LmxM.08_29.2680.1_29_0.170971709717097_549-568_1	LmxM.08_29.2680.1	373.86	338.78	373.86	338.78	-0.14175	615.33	6.4788e+05	0.71323	0.23785	0.76215	0.47571	0.98555	False
LmxM.34.1050.1_29_0.123407109322602_180-199_1	LmxM.34.1050.1	224.81	195.36	224.81	195.36	-0.20161	433.66	2.0547e+05	0.71319	0.23786	0.76214	0.47573	0.98555	False
LmxM.29.1350.1_52_0.281798245614035_511-530_1	LmxM.29.1350.1	255.35	224.21	255.35	224.21	-0.18687	484.99	2.7394e+05	0.71318	0.23787	0.76213	0.47573	0.98555	False
LmxM.06.0520.1_0_0.182376689485694_1035-1054_1	LmxM.06.0520.1	456.94	421.21	456.94	421.21	-0.11721	638.41	1.0193e+06	0.71316	0.23787	0.76213	0.47575	0.98555	False
LmxM.34.0850.1_43_0.116112198303979_173-192_1	LmxM.34.0850.1	349.43	314.88	349.43	314.88	-0.14975	596.83	5.5617e+05	0.71315	0.23788	0.76212	0.47575	0.98555	False
LmxM.16.0890.1_33_0.330804248861912_661-642_0	LmxM.16.0890.1	376.31	341.26	376.31	341.26	-0.14066	614.3	6.5748e+05	0.71306	0.2379	0.7621	0.47581	0.98555	False
LmxM.21.0200.1_14_0.277430555555556_792-811_1	LmxM.21.0200.1	208.92	180.52	208.92	180.52	-0.20974	403.4	1.7414e+05	0.71305	0.23791	0.76209	0.47581	0.98555	False
LmxM.27.1945.1_43_0.105128205128205_73-92_1	LmxM.27.1945.1	284.67	252.23	284.67	252.23	-0.17391	526.22	3.5013e+05	0.71304	0.23791	0.76209	0.47582	0.98555	False
LmxM.29.3670.1_57_0.47816091954023_204-223_1	LmxM.29.3670.1	284.67	252.23	284.67	252.23	-0.17391	526.22	3.5013e+05	0.71304	0.23791	0.76209	0.47582	0.98555	False
LmxM.27.2180.1_19_0.190972222222222_168-149_0	LmxM.27.2180.1	243.13	212.67	243.13	212.67	-0.19231	464.11	2.4523e+05	0.71304	0.23791	0.76209	0.47582	0.98555	False
LmxM.30.1930.1_38_0.0186585980837115_30-49_1	LmxM.30.1930.1	329.88	295.92	329.88	295.92	-0.15623	576.63	4.8838e+05	0.71293	0.23795	0.76205	0.47589	0.98555	False
LmxM.25.0980.1_0_0.0357927563966263_499-518_1	LmxM.25.0980.1	301.78	268.72	301.78	268.72	-0.16681	546.5	3.9944e+05	0.71293	0.23795	0.76205	0.47589	0.98555	False
LmxM.34.1290.1_67_0.430666666666667_326-307_0	LmxM.34.1290.1	378.75	343.73	378.75	343.73	-0.13959	613.27	6.6716e+05	0.7129	0.23795	0.76205	0.47591	0.98555	False
LmxM.03.0680.1_43_0.178861788617886_145-164_1	LmxM.03.0680.1	340.88	306.64	340.88	306.64	-0.15225	586.19	5.2591e+05	0.71289	0.23796	0.76204	0.47591	0.98555	False
LmxM.15.0350.1_57_0.211894052973513_416-435_1	LmxM.15.0350.1	620.66	587.72	620.66	587.72	-0.078554	542.66	2.0353e+06	0.71282	0.23798	0.76202	0.47595	0.98555	False
LmxM.13.1540.1_43_0.130047912388775_179-198_1	LmxM.13.1540.1	438.62	403.08	438.62	403.08	-0.12162	631.55	9.2929e+05	0.71282	0.23798	0.76202	0.47595	0.98555	False
LmxM.16.0400.1_71_0.44047619047619_474-493_1	LmxM.16.0400.1	383.64	974.31	383.64	974.31	1.3424	1.7445e+05	6.8676e+05	0.71276	0.64913	0.35087	0.70175	0.98555	True
LmxM.15.0520.1_43_0.376228775692583_417-436_1	LmxM.15.0520.1	498.49	463.25	498.49	463.25	-0.10554	620.72	1.2406e+06	0.71263	0.23804	0.76196	0.47607	0.98555	False
LmxM.31.2730.1_14_0.00630182421227197_45197_1	LmxM.31.2730.1	221.14	192.06	221.14	192.06	-0.20243	422.88	1.9798e+05	0.7126	0.23805	0.76195	0.4761	0.98555	False
LmxM.33.0460.1_29_0.0554631170271769_393-412_1	LmxM.33.0460.1	251.69	220.91	251.69	220.91	-0.18737	473.59	2.6514e+05	0.71252	0.23807	0.76193	0.47614	0.98555	False
LmxM.15.0190.1_67_0.422764227642276_201-220_1	LmxM.15.0190.1	356.76	322.3	356.76	322.3	-0.14613	593.8	5.8287e+05	0.71252	0.23807	0.76193	0.47614	0.98555	False
LmxM.30.2050.1_43_0.306410256410256_472-491_1	LmxM.30.2050.1	245.58	215.14	245.58	215.14	-0.19008	463.22	2.5083e+05	0.71244	0.2381	0.7619	0.47619	0.98555	False
LmxM.28.0260.1_0_0.0976903870162297_309-328_1	LmxM.28.0260.1	345.76	311.58	345.76	311.58	-0.14972	584.18	5.4309e+05	0.71243	0.2381	0.7619	0.4762	0.98555	False
Non-targeting-652	Non-target-125	257.8	634.7	257.8	634.7	1.2965	71030	2.7989e+05	0.71243	0.65341	0.34659	0.69319	0.98555	True
LmxM.34.1480.1_29_0.122222222222222_114-133_1	LmxM.34.1480.1	334.77	300.87	334.77	300.87	-0.15355	574.64	5.0487e+05	0.71241	0.2381	0.7619	0.47621	0.98555	False
LmxM.22.1050.1_43_0.244905008635579_702-721_1	LmxM.22.1050.1	281.01	248.94	281.01	248.94	-0.17418	514.34	3.4004e+05	0.71235	0.23812	0.76188	0.47625	0.98555	False
LmxM.34.2980.1_29_0.469444444444444_669-688_1	LmxM.34.2980.1	306.67	273.66	306.67	273.66	-0.1637	544.56	4.1419e+05	0.71225	0.23815	0.76185	0.47631	0.98555	False
LmxM.31.0300.1_29_0.0398075240594926_84-103_1	LmxM.31.0300.1	211.37	182.99	211.37	182.99	-0.20692	402.57	1.7878e+05	0.71221	0.23817	0.76183	0.47633	0.98555	False
LmxM.12.0850.1_60_0.0823970037453183_77-58_0	LmxM.12.0850.1-LmxM.12.0860.1-LmxM.12.0910.1	467.94	432.75	467.94	432.75	-0.11253	619.11	1.0755e+06	0.71219	0.23817	0.76183	0.47635	0.98555	False
LmxM.30.1880.1_43_0.0568738229755179_147-166_1	LmxM.30.1880.1	390.97	356.09	390.97	356.09	-0.13444	608.15	7.1675e+05	0.71217	0.23818	0.76182	0.47636	0.98555	False
LmxM.17.0733.1_67_0.372907153729072_480-499_1	LmxM.17.0733.1	470.38	435.23	470.38	435.23	-0.11183	618.08	1.0882e+06	0.71215	0.23818	0.76182	0.47637	0.98555	False
LmxM.08_29.0580.1_14_0.205659075224293_294-313_1	LmxM.08_29.0580.1	361.65	327.24	361.65	327.24	-0.1438	591.78	6.0105e+05	0.71214	0.23819	0.76181	0.47638	0.98555	False
LmxM.33.2910.1_29_0.0643564356435644_85-66_0	LmxM.33.2910.1	274.9	243.17	274.9	243.17	-0.17629	503.53	3.2358e+05	0.71208	0.23821	0.76179	0.47641	0.98555	False
LmxM.27.1045.1_71_0.430839002267574_182-201_1	LmxM.27.1045.1	254.13	624.81	254.13	624.81	1.2945	68703	2.7099e+05	0.71208	0.65341	0.34659	0.69318	0.98555	True
LmxM.11.0670.1_14_0.326364692218351_556-575_1	LmxM.11.0670.1	489.93	455.01	489.93	455.01	-0.10647	609.86	1.193e+06	0.71196	0.23824	0.76176	0.47649	0.98555	False
LmxM.08_29.0710.1_38_0.0845015576323987_211-230_1	LmxM.08_29.0710.1	300.56	267.89	300.56	267.89	-0.16539	533.43	3.958e+05	0.71187	0.23827	0.76173	0.47655	0.98555	False
Non-targeting-803	Non-target-181	300.56	267.89	300.56	267.89	-0.16539	533.43	3.958e+05	0.71187	0.23827	0.76173	0.47655	0.98555	False
LmxM.36.6523.1_67_0.416058394160584_177-158_0	LmxM.36.6523.1	191.82	164.86	191.82	164.86	-0.2173	363.45	1.4361e+05	0.71186	0.23827	0.76173	0.47655	0.98555	False
LmxM.25.1110.1_0_0.091446329410566_1791-1810_1	LmxM.25.1110.1	191.82	164.86	191.82	164.86	-0.2173	363.45	1.4361e+05	0.71186	0.23827	0.76173	0.47655	0.98555	False
LmxM.22.1570.1_71_0.42791551882461_463-482_1	LmxM.22.1570.1	191.82	164.86	191.82	164.86	-0.2173	363.45	1.4361e+05	0.71186	0.23827	0.76173	0.47655	0.98555	False
LmxM.27.0310.1_43_0.23949010035259_877-896_1	LmxM.27.0310.1	248.02	217.61	248.02	217.61	-0.18789	462.33	2.565e+05	0.71186	0.23828	0.76172	0.47655	0.98555	False
LmxM.28.1540.1_29_0.16743648960739_442-423_0	LmxM.28.1540.1	320.11	286.85	320.11	286.85	-0.15772	552.87	4.5631e+05	0.71176	0.23831	0.76169	0.47662	0.98555	False
LmxM.36.2770.1_74_0.377956269522535_837-856_1	LmxM.36.2770.1	235.8	206.07	235.8	206.07	-0.19355	441.95	2.2886e+05	0.71176	0.23831	0.76169	0.47662	0.98555	False
LmxM.32.1720.1_43_0.0986145069274654_111-130_1	LmxM.32.1720.1	294.45	731.97	294.45	731.97	1.3108	95713	3.7786e+05	0.71176	0.65161	0.34839	0.69677	0.98555	True
LmxM.08_29.1390.1_38_0.186086214255228_432-451_1	LmxM.08_29.1390.1	566.9	533.32	566.9	533.32	-0.087956	564.11	1.6587e+06	0.71175	0.23831	0.76169	0.47662	0.98555	False
LmxM.31.1970.1_0_0.058165548098434_46-65_1	LmxM.31.1970.1	102.63	84.078	102.63	84.078	-0.28458	172.08	35021	0.71167	0.23833	0.76167	0.47667	0.98555	False
LmxM.22.0220.1_43_0.269646182495344_720-739_1	LmxM.22.0220.1	277.34	245.64	277.34	245.64	-0.17447	502.6	3.3011e+05	0.71165	0.23834	0.76166	0.47668	0.98555	False
LmxM.08.0320.1_57_0.306427503736921_196-215_1	LmxM.08.0320.1	262.68	231.63	262.68	231.63	-0.18079	482.26	2.9201e+05	0.71163	0.23835	0.76165	0.4767	0.98555	False
LmxM.19.1450.1_33_0.0376068376068376_75-56_0	LmxM.19.1450.1	262.68	231.63	262.68	231.63	-0.18079	482.26	2.9201e+05	0.71163	0.23835	0.76165	0.4767	0.98555	False
LmxM.27.1640.1_52_0.164631890492046_435-454_1	LmxM.27.1640.1	164.94	140.13	164.94	140.13	-0.23364	307.78	1.0214e+05	0.71157	0.23837	0.76163	0.47673	0.98555	False
LmxM.15.0290.1_14_0.228310502283105_543-562_1	LmxM.15.0290.1	344.54	310.76	344.54	310.76	-0.14843	570.67	5.3876e+05	0.71148	0.23839	0.76161	0.47679	0.98555	False
LmxM.10.1050.1_63_0.432539682539683_332-313_0	LmxM.10.1050.1	665.87	635.53	665.87	635.53	-0.067179	460.29	2.3856e+06	0.71144	0.23841	0.76159	0.47681	0.98555	False
LmxM.10.1140.1_74_0.466297322253001_501-520_1	LmxM.10.1140.1	469.16	434.4	469.16	434.4	-0.11082	604.19	1.0819e+06	0.71141	0.23841	0.76159	0.47683	0.98555	False
Non-targeting-574	Non-target-23	271.23	239.87	271.23	239.87	-0.1766	491.92	3.1392e+05	0.71138	0.23842	0.76158	0.47685	0.98555	False
Non-targeting-749	Non-target-196	314	281.08	314	281.08	-0.15922	541.66	4.3688e+05	0.71132	0.23844	0.76156	0.47689	0.98555	False
LmxM.16.1210.1_19_0.0764279967819791_291-272_0	LmxM.16.1210.1	373.86	339.61	373.86	339.61	-0.13826	586.75	6.4788e+05	0.71128	0.23845	0.76155	0.47691	0.98555	False
LmxM.36.4590.1_34_0.16421568627451_407-388_0	LmxM.36.4590.1	346.98	313.23	346.98	313.23	-0.1472	569.68	5.4743e+05	0.71127	0.23846	0.76154	0.47692	0.98555	False
LmxM.08_29.0140.1_52_0.0631163708086785_54-73_1	LmxM.08_29.0140.1	436.17	401.43	436.17	401.43	-0.11947	603.62	9.1764e+05	0.71126	0.23846	0.76154	0.47693	0.98555	False
LmxM.08_29.2540.1_19_0.153280839895013_289-308_1	LmxM.08_29.2540.1	500.93	466.55	500.93	466.55	-0.10237	591.01	1.2544e+06	0.71121	0.23848	0.76152	0.47695	0.98555	False
LmxM.32.2450.1_29_0.015990159901599_84-65_0	LmxM.32.2450.1	324.99	291.8	324.99	291.8	-0.15493	550.92	4.7219e+05	0.71121	0.23848	0.76152	0.47695	0.98555	False
LmxM.01.0720.1_49_0.0122659780503551_67-48_0	LmxM.01.0720.1	296.89	264.6	296.89	264.6	-0.16555	521.48	3.8498e+05	0.71115	0.2385	0.7615	0.47699	0.98555	False
LmxM.28.1590.1_49_0.156542056074766_209-190_0	LmxM.28.1590.1	226.03	197.01	226.03	197.01	-0.19734	421.18	2.08e+05	0.71115	0.2385	0.7615	0.47699	0.98555	False
LmxM.34.4050.1_43_0.0334104343356464_126-145_1	LmxM.34.4050.1	265.13	234.1	265.13	234.1	-0.17884	481.35	2.9818e+05	0.71114	0.2385	0.7615	0.477	0.98555	False
LmxM.20.1450.1_67_0.270568278201866_309-328_1	LmxM.20.1450.1	245.58	601.73	245.58	601.73	1.2895	63423	2.5083e+05	0.71113	0.65337	0.34663	0.69327	0.98555	True
LmxM.32.1870.1_43_0.150587034201123_285-304_1	LmxM.32.1870.1	174.71	149.2	174.71	149.2	-0.22638	325.58	1.1631e+05	0.71108	0.23852	0.76148	0.47703	0.98555	False
LmxM.30.2780.1_71_0.435270132517839_419-438_1	LmxM.30.2780.1	327.44	820.17	327.44	820.17	1.3221	1.2139e+05	4.8025e+05	0.71102	0.65009	0.34991	0.69982	0.98555	True
LmxM.25.1680.1_29_0.0583376355188436_345-326_0	LmxM.25.1680.1	416.63	1063.3	416.63	1063.3	1.3497	2.0912e+05	8.2737e+05	0.71098	0.6474	0.3526	0.70521	0.98555	True
LmxM.25.2220.1_52_0.38453500522466_733-752_1	LmxM.25.2220.1	327.44	294.27	327.44	294.27	-0.15357	549.95	4.8025e+05	0.71095	0.23856	0.76144	0.47711	0.98555	False
LmxM.19.0380.1_29_0.0388835108099387_237-256_1	LmxM.19.0380.1	232.14	566.29	232.14	566.29	1.2829	55828	2.209e+05	0.71095	0.65392	0.34608	0.69216	0.98555	True
LmxM.08_29.1950.1_29_0.168126825198164_400-419_1	LmxM.08_29.1950.1	397.08	362.69	397.08	362.69	-0.13035	591.34	7.4229e+05	0.71094	0.23856	0.76144	0.47712	0.98555	False
LmxM.31.1310.1_43_0.412780656303972_468-487_1	LmxM.31.1310.1	259.02	228.33	259.02	228.33	-0.18119	470.89	2.8289e+05	0.71093	0.23856	0.76144	0.47712	0.98555	False
LmxM.20.1100.1_19_0.114061967994552_667-686_1	LmxM.20.1100.1	259.02	228.33	259.02	228.33	-0.18119	470.89	2.8289e+05	0.71093	0.23856	0.76144	0.47712	0.98555	False
LmxM.31.0600.1_29_0.122482531853679_291-310_1	LmxM.31.0600.1	194.26	167.33	194.26	167.33	-0.21412	362.66	1.4777e+05	0.71088	0.23858	0.76142	0.47716	0.98555	False
LmxM.21.0180.1_29_0.37632948630912_1652-1671_1	LmxM.21.0180.1	194.26	167.33	194.26	167.33	-0.21412	362.66	1.4777e+05	0.71088	0.23858	0.76142	0.47716	0.98555	False
LmxM.14.0310.1_74_0.375291375291375_312-331_1	LmxM.14.0310.1	422.74	388.24	422.74	388.24	-0.1225	594.93	8.5502e+05	0.71081	0.2386	0.7614	0.4772	0.98555	False
LmxM.36.5140.1_57_0.375900458415193_568-587_1	LmxM.36.5140.1	210.15	182.17	210.15	182.17	-0.20507	391.37	1.7645e+05	0.71081	0.2386	0.7614	0.4772	0.98555	False
LmxM.09.0430.1_14_0.276847977684798_390-409_1	LmxM.09.0430.1	318.88	286.03	318.88	286.03	-0.15635	539.73	4.5239e+05	0.71074	0.23862	0.76138	0.47724	0.98555	False
LmxM.22.0960.1_29_0.0452069716775599_162-181_1	LmxM.22.0960.1	202.82	489.63	202.82	489.63	1.2674	41131	1.6286e+05	0.71071	0.65534	0.34466	0.68933	0.98555	True
LmxM.18.0490.1_71_0.440599769319493_375-394_1	LmxM.18.0490.1	367.76	333.84	367.76	333.84	-0.1392	575.2	6.2422e+05	0.7107	0.23863	0.76137	0.47727	0.98555	False
LmxM.09.0750.1_29_0.0653333333333333_192-211_1	LmxM.09.0750.1	526.59	492.93	526.59	492.93	-0.095113	566.52	1.4042e+06	0.71062	0.23866	0.76134	0.47732	0.98555	False
LmxM.33.0860.1_43_0.194319880418535_120-139_1	LmxM.33.0860.1	216.25	187.94	216.25	187.94	-0.20147	400.91	1.8824e+05	0.71062	0.23866	0.76134	0.47732	0.98555	False
LmxM.09.0680.1_57_0.410601976639712_450-469_1	LmxM.09.0680.1	480.16	445.94	480.16	445.94	-0.10643	585.42	1.14e+06	0.71056	0.23868	0.76132	0.47735	0.98555	False
LmxM.28.1020.1_14_0.393312101910828_747-728_0	LmxM.28.1020.1	276.12	244.81	276.12	244.81	-0.17295	490.08	3.2683e+05	0.71051	0.23869	0.76131	0.47739	0.98555	False
LmxM.36.6840.1_14_0.365622032288699_378-397_1	LmxM.36.6840.1	200.37	173.1	200.37	173.1	-0.20994	371.84	1.5847e+05	0.7105	0.2387	0.7613	0.4774	0.98555	False
LmxM.07.0230.1_52_0.286111111111111_99-118_1	LmxM.07.0230.1	321.33	288.5	321.33	288.5	-0.15496	538.77	4.6025e+05	0.71047	0.23871	0.76129	0.47741	0.98555	False
LmxM.36.6060.1_33_0.399477806788512_923-904_0	LmxM.36.6060.1	321.33	288.5	321.33	288.5	-0.15496	538.77	4.6025e+05	0.71047	0.23871	0.76129	0.47741	0.98555	False
LmxM.34.4850.1_29_0.415670650730412_306-325_1	LmxM.34.4850.1	301.78	269.54	301.78	269.54	-0.16241	519.58	3.9944e+05	0.71047	0.23871	0.76129	0.47741	0.98555	False
LmxM.08.1090.1_14_0.328947368421053_606-587_0	LmxM.08.1090.1	332.32	299.22	332.32	299.22	-0.15092	548.01	4.9658e+05	0.71046	0.23871	0.76129	0.47742	0.98555	False
LmxM.34.0760.1_38_0.143845089903181_201-220_1	LmxM.34.0760.1	261.46	230.8	261.46	230.8	-0.17921	469.99	2.8895e+05	0.71044	0.23872	0.76128	0.47743	0.98555	False
LmxM.10.0810.1_29_0.0433297375044948_237-256_1	LmxM.10.0810.1	437.4	403.08	437.4	403.08	-0.1176	588.88	9.2345e+05	0.71041	0.23873	0.76127	0.47745	0.98555	False
LmxM.32.1270.1_43_0.342396777442095_337-356_1	LmxM.32.1270.1	190.6	164.03	190.6	164.03	-0.21532	352.81	1.4155e+05	0.71034	0.23875	0.76125	0.47749	0.98555	False
LmxM.02.0080.1_38_0.0704742818971276_204-223_1	LmxM.02.0080.1	345.76	312.41	345.76	312.41	-0.14592	556.35	5.4309e+05	0.71032	0.23875	0.76125	0.47751	0.98555	False
LmxM.32.2590.1_29_0.129857819905213_415-396_0	LmxM.32.2590.1	345.76	312.41	345.76	312.41	-0.14592	556.35	5.4309e+05	0.71032	0.23875	0.76125	0.47751	0.98555	False
LmxM.36.6340.1_0_0.0792736581073514_985-1004_1	LmxM.36.6340.1	312.78	280.26	312.78	280.26	-0.15783	528.66	4.3306e+05	0.71029	0.23876	0.76124	0.47753	0.98555	False
LmxM.36.2020.1_38_0.138154027042916_228-247_1	LmxM.36.2020.1-LmxM.36.2030.1	444.73	410.5	444.73	410.5	-0.11528	585.86	9.5877e+05	0.71025	0.23877	0.76123	0.47755	0.98555	False
LmxM.34.3330.1_43_0.284664830119376_303-322_1	LmxM.34.3330.1-LmxM.34.3330a.1	255.35	225.03	255.35	225.03	-0.1816	459.66	2.7394e+05	0.71024	0.23878	0.76122	0.47756	0.98555	False
LmxM.26.2270.1_14_0.281094527363184_222-241_1	LmxM.26.2270.1	255.35	225.03	255.35	225.03	-0.1816	459.66	2.7394e+05	0.71024	0.23878	0.76122	0.47756	0.98555	False
LmxM.26.1950.1_14_0.09782480893592_822-841_1	LmxM.26.1950.1	334.77	301.69	334.77	301.69	-0.14962	547.04	5.0487e+05	0.71022	0.23878	0.76122	0.47757	0.98555	False
LmxM.25.0220.1_14_0.352007469654529_747-766_1	LmxM.25.0220.1	206.48	178.87	206.48	178.87	-0.20601	381.14	1.6958e+05	0.71021	0.23879	0.76121	0.47757	0.98555	False
LmxM.36.5630.1_38_0.120056497175141_78-97_1	LmxM.36.5630.1	393.41	359.39	393.41	359.39	-0.13014	578.74	7.2691e+05	0.7102	0.23879	0.76121	0.47758	0.98555	False
LmxM.13.0510.1_29_0.145333333333333_106-125_1	LmxM.13.0510.1	393.41	359.39	393.41	359.39	-0.13014	578.74	7.2691e+05	0.7102	0.23879	0.76121	0.47758	0.98555	False
LmxM.31.1310.1_34_0.0440414507772021_58-39_0	LmxM.31.1310.1	146.61	123.64	146.61	123.64	-0.24401	263.81	78301	0.71012	0.23881	0.76119	0.47763	0.98555	False
LmxM.25.2350.1_43_0.331506849315069_370-351_0	LmxM.25.2350.1	278.57	247.29	278.57	247.29	-0.17118	489.16	3.334e+05	0.7101	0.23882	0.76118	0.47764	0.98555	False
LmxM.29.2150.1_52_0.25506230529595_650-669_1	LmxM.29.2150.1	250.46	614.1	250.46	614.1	1.2905	66114	2.6224e+05	0.71009	0.65267	0.34733	0.69465	0.98555	True
LmxM.36.2820.1_52_0.168888888888889_295-314_1	LmxM.36.2820.1	287.12	711.36	287.12	711.36	1.306	89992	3.5696e+05	0.71008	0.65114	0.34886	0.69772	0.98555	True
LmxM.17.1140.1_29_0.0525686977299881_216-235_1	LmxM.17.1140.1	419.07	384.94	419.07	384.94	-0.12224	582.3	8.3837e+05	0.71008	0.23883	0.76117	0.47766	0.98555	False
LmxM.22.1620.1_19_0.134761904761905_1127-1146_1	LmxM.22.1620.1	295.67	263.77	295.67	263.77	-0.1641	508.72	3.8141e+05	0.71007	0.23883	0.76117	0.47766	0.98555	False
LmxM.31.1650.1_29_0.161056822294607_441-460_1	LmxM.31.1650.1	212.59	184.64	212.59	184.64	-0.20232	390.55	1.8112e+05	0.71	0.23885	0.76115	0.4777	0.98555	False
LmxM.08_29.0660.1_14_0.233163554046406_408-427_1	LmxM.08_29.0660.1	379.97	346.2	379.97	346.2	-0.13391	570.24	6.7203e+05	0.70996	0.23887	0.76113	0.47773	0.98555	False
LmxM.30.0460g.1_0_0.129761904761905_102-121_1	LmxM.30.0460.1-LmxM.30.0460a.1-LmxM.30.0460c.1-LmxM.30.0460d.1-LmxM.30.0460e.1-LmxM.30.0460g.1	243.13	213.49	243.13	213.49	-0.18675	439.34	2.4523e+05	0.70993	0.23887	0.76113	0.47775	0.98555	False
LmxM.20.0590.1_52_0.372294372294372_683-702_1	LmxM.20.0590.1	163.72	139.31	163.72	139.31	-0.23143	298	1.0044e+05	0.70986	0.2389	0.7611	0.47779	0.98555	False
LmxM.16.0640.1_14_0.239209568382735_455-474_1	LmxM.16.0640.1	382.42	348.67	382.42	348.67	-0.1329	569.25	6.8183e+05	0.70982	0.23891	0.76109	0.47781	0.98555	False
LmxM.15.1420.1_38_0.0221341261975553_63-82_1	LmxM.15.1420.1	428.84	394.84	428.84	394.84	-0.11891	578.3	8.8318e+05	0.7098	0.23892	0.76108	0.47783	0.98555	False
LmxM.04.0980.1_19_0.129463068956119_471-490_1	LmxM.04.0980.1	436.17	1116.1	436.17	1116.1	1.3535	2.3114e+05	9.1764e+05	0.70977	0.64634	0.35366	0.70733	0.98555	True
Non-targeting-738	Non-target-70	257.8	227.5	257.8	227.5	-0.17959	458.77	2.7989e+05	0.70973	0.23894	0.76106	0.47787	0.98555	False
LmxM.33.0250.1_60_0.0373263888888889_35-54_1	LmxM.33.0250.1	298.11	266.25	298.11	266.25	-0.16253	507.78	3.8857e+05	0.70973	0.23894	0.76106	0.47787	0.98555	False
LmxM.06.0720.1_38_0.0144185164105483_69-88_1	LmxM.06.0720.1	328.66	295.92	328.66	295.92	-0.1509	535.89	4.843e+05	0.70971	0.23894	0.76106	0.47789	0.98555	False
LmxM.23.1035.1_43_0.0277379244380679_52-71_1	LmxM.23.1035.1	206.48	498.7	206.48	498.7	1.2681	42695	1.6958e+05	0.7096	0.65464	0.34536	0.69072	0.98555	True
Non-targeting-897	Non-target-176	342.1	309.11	342.1	309.11	-0.14584	544.13	5.3017e+05	0.70956	0.23899	0.76101	0.47797	0.98555	False
LmxM.36.5930.1_43_0.158134243458476_129-148_1	LmxM.36.5930.1	251.69	221.73	251.69	221.73	-0.18202	448.56	2.6514e+05	0.70953	0.239	0.761	0.478	0.98555	False
LmxM.33.4030.1_43_0.094662638469285_91-110_1	LmxM.33.4030.1	266.35	235.75	266.35	235.75	-0.17537	468.2	3.0129e+05	0.7095	0.23901	0.76099	0.47801	0.98555	False
LmxM.12.0610.1_29_0.0659169009684474_205-224_1	LmxM.12.0610.1	320.11	287.68	320.11	287.68	-0.15359	525.8	4.5631e+05	0.70946	0.23902	0.76098	0.47804	0.98555	False
LmxM.36.6070.1_29_0.18920521945433_312-331_1	LmxM.36.6070.1	320.11	287.68	320.11	287.68	-0.15359	525.8	4.5631e+05	0.70946	0.23902	0.76098	0.47804	0.98555	False
LmxM.25.2070.1_38_0.135416666666667_224-205_0	LmxM.25.2070.1	304.22	756.7	304.22	756.7	1.3118	1.0237e+05	4.0678e+05	0.70944	0.6502	0.3498	0.6996	0.98555	True
LmxM.31.3430.1_29_0.380658436213992_917-936_1	LmxM.31.3430.1-LmxM.31.3431.1	362.87	914.96	362.87	914.96	1.3319	1.524e+05	6.0565e+05	0.70942	0.64822	0.35178	0.70356	0.98555	True
LmxM.26.1440.1_43_0.265893470790378_615-634_1	LmxM.26.1440.1	362.87	914.96	362.87	914.96	1.3319	1.524e+05	6.0565e+05	0.70942	0.64822	0.35178	0.70356	0.98555	True
LmxM.25.0250.1_38_0.0960516324981018_246-265_1	LmxM.25.0250.1	300.56	268.72	300.56	268.72	-0.16098	506.85	3.958e+05	0.7094	0.23904	0.76096	0.47807	0.98555	False
LmxM.26.0900.1_38_0.0701940035273369_192-211_1	LmxM.26.0900.1	193.04	166.51	193.04	166.51	-0.21214	352.03	1.4568e+05	0.70937	0.23905	0.76095	0.4781	0.98555	False
LmxM.09.1110.1_52_0.276440554339898_374-393_1	LmxM.09.1110.1	344.54	311.58	344.54	311.58	-0.14462	543.17	5.3876e+05	0.70936	0.23905	0.76095	0.4781	0.98555	False
LmxM.24.0030.1_14_0.199600798403194_91-110_1	LmxM.24.0030.1	213.81	517.65	213.81	517.65	1.2717	46160	1.8348e+05	0.70935	0.65413	0.34587	0.69174	0.98555	True
LmxM.02.0600.1_43_0.342812006319115_210-229_1	LmxM.02.0600.1	311.55	279.43	311.55	279.43	-0.15644	515.81	4.2925e+05	0.70925	0.23908	0.76092	0.47817	0.98555	False
LmxM.29.0470.1_57_0.31384307846077_624-643_1	LmxM.29.0470.1	239.47	210.19	239.47	210.19	-0.18728	428.49	2.3697e+05	0.70924	0.23909	0.76091	0.47818	0.98555	False
LmxM.15.1560.1_14_0.188915534239275_700-719_1	LmxM.15.1560.1	376.31	342.9	376.31	342.9	-0.13373	557.87	6.5748e+05	0.7092	0.2391	0.7609	0.4782	0.98555	False
LmxM.14.1230.1_71_0.490058479532164_830-849_1	LmxM.14.1230.1	420.29	386.59	420.29	386.59	-0.12028	567.82	8.439e+05	0.70919	0.2391	0.7609	0.47821	0.98555	False
LmxM.03.0940.1_29_0.14387031408308_135-154_1	LmxM.03.0940.1	346.98	314.05	346.98	314.05	-0.14342	542.2	5.4743e+05	0.70916	0.23911	0.76089	0.47822	0.98555	False
LmxM.36.1150.1_38_0.00790229885057471_15-34_1	LmxM.36.1150.1	221.14	192.88	221.14	192.88	-0.19629	399.25	1.9798e+05	0.70915	0.23912	0.76088	0.47823	0.98555	False
LmxM.17.1380.1_43_0.343553459119497_867-886_1	LmxM.17.1380.1	397.08	363.51	397.08	363.51	-0.12708	563.33	7.4229e+05	0.70913	0.23912	0.76088	0.47825	0.98555	False
LmxM.04.0510.1_38_0.0354656222802437_157-176_1	LmxM.04.0510.1	497.26	464.08	497.26	464.08	-0.099444	550.72	1.2337e+06	0.70909	0.23913	0.76087	0.47827	0.98555	False
Non-targeting-354	Non-target-178	268.79	238.22	268.79	238.22	-0.17351	467.3	3.0757e+05	0.70906	0.23914	0.76086	0.47829	0.98555	False
LmxM.36.1970.1_14_0.148769574944072_123-142_1	LmxM.36.1970.1	268.79	238.22	268.79	238.22	-0.17351	467.3	3.0757e+05	0.70906	0.23914	0.76086	0.47829	0.98555	False
LmxM.14.0160.1_57_0.372114496768236_400-419_1	LmxM.14.0160.1	400.74	1018	400.74	1018	1.3428	1.905e+05	7.5785e+05	0.70904	0.64694	0.35306	0.70612	0.98555	True
LmxM.32.2905.1_19_0.0535005224660397_253-272_1	LmxM.32.2905.1	199.15	172.28	199.15	172.28	-0.208	361.08	1.5629e+05	0.70902	0.23916	0.76084	0.47831	0.98555	False
LmxM.22.0770.1_38_0.0597701149425287_45-64_1	LmxM.22.0770.1	293.23	727.02	293.23	727.02	1.3071	94090	3.7433e+05	0.70902	0.65042	0.34958	0.69916	0.98555	True
LmxM.33.0190.1_52_0.163279132791328_232-251_1	LmxM.33.0190.1	254.13	224.21	254.13	224.21	-0.17998	447.69	2.7099e+05	0.70902	0.23916	0.76084	0.47832	0.98555	False
LmxM.36.5490.1_29_0.26463963963964_225-244_1	LmxM.36.5490.1	169.83	145.08	169.83	145.08	-0.22583	306.33	1.091e+05	0.70899	0.23917	0.76083	0.47833	0.98555	False
LmxM.32.0250.1_57_0.2465483234714_241-260_1	LmxM.32.0250.1	314	281.91	314	281.91	-0.15501	514.87	4.3688e+05	0.70897	0.23917	0.76083	0.47834	0.98555	False
LmxM.18.1440.1_0_0.036231884057971_21-40_1	LmxM.18.1440.1	292	723.73	292	723.73	1.3065	93192	3.7082e+05	0.70896	0.65044	0.34956	0.69912	0.98555	True
LmxM.34.1130.1_49_0.226851851851852_591-572_0	LmxM.34.1130.1	277.34	246.46	277.34	246.46	-0.16965	476.81	3.3011e+05	0.70896	0.23918	0.76082	0.47835	0.98555	False
LmxM.13.1160.1_43_0.223316912972085_129-148_1	LmxM.13.1160.1	277.34	246.46	277.34	246.46	-0.16965	476.81	3.3011e+05	0.70896	0.23918	0.76082	0.47835	0.98555	False
LmxM.03.0280.1_29_0.148542999289268_411-430_1	LmxM.03.0280.1	381.19	347.85	381.19	347.85	-0.1317	555.91	6.7692e+05	0.70894	0.23918	0.76082	0.47836	0.98555	False
LmxM.26.0610.1_43_0.495791245791246_579-598_1	LmxM.26.0610.1	381.19	347.85	381.19	347.85	-0.1317	555.91	6.7692e+05	0.70894	0.23918	0.76082	0.47836	0.98555	False
LmxM.36.3780.1_14_0.218717139852787_202-221_1	LmxM.36.3780.1	248.02	218.44	248.02	218.44	-0.18246	437.6	2.565e+05	0.70882	0.23922	0.76078	0.47844	0.98555	False
LmxM.36.1780.1_34_0.17741935483871_403-384_0	LmxM.36.1780.1	383.64	350.32	383.64	350.32	-0.1307	554.94	6.8676e+05	0.70882	0.23922	0.76078	0.47844	0.98555	False
LmxM.08_29.1310.1_19_0.174097664543524_325-344_1	LmxM.08_29.1310.1	383.64	350.32	383.64	350.32	-0.1307	554.94	6.8676e+05	0.70882	0.23922	0.76078	0.47844	0.98555	False
LmxM.23.1090.1_19_0.0851906884596335_168-187_1	LmxM.23.1090.1	305.44	273.66	305.44	273.66	-0.15796	504.99	4.1048e+05	0.70878	0.23923	0.76077	0.47846	0.98555	False
LmxM.31.1180.1_29_0.0927887039838628_180-199_1	LmxM.31.1180.1	239.47	584.42	239.47	584.42	1.2836	59496	2.3697e+05	0.70863	0.65252	0.34748	0.69495	0.98555	True
LmxM.07.0540.1_43_0.0121457489878543_37-18_0	LmxM.07.0540.1	476.49	1226.5	476.49	1226.5	1.3622	2.8129e+05	1.1204e+06	0.7086	0.64482	0.35518	0.71036	0.98555	True
LmxM.04.1110.1_38_0.0585437248444932_156-175_1	LmxM.04.1110.1	370.2	337.13	370.2	337.13	-0.13459	546.61	6.3363e+05	0.70858	0.23929	0.76071	0.47858	0.98555	False
LmxM.26.0550.1_57_0.384662956091528_619-638_1	LmxM.26.0550.1	370.2	337.13	370.2	337.13	-0.13459	546.61	6.3363e+05	0.70858	0.23929	0.76071	0.47858	0.98555	False
LmxM.16.1590.1_38_0.0365135453474676_27-46_1	LmxM.16.1590.1	321.33	802.03	321.33	802.03	1.3169	1.1554e+05	4.6025e+05	0.70857	0.64919	0.35081	0.70162	0.98555	True
LmxM.11.0100.1_14_0.261754385964912_366-385_1	LmxM.11.0100.1	166.16	141.78	166.16	141.78	-0.22747	297.29	1.0386e+05	0.70855	0.2393	0.7607	0.4786	0.98555	False
LmxM.22.1650.1_71_0.490500863557858_558-577_1	LmxM.22.1650.1	217.48	189.59	217.48	189.59	-0.19703	388.92	1.9065e+05	0.70849	0.23932	0.76068	0.47864	0.98555	False
LmxM.33.1430.1_57_0.399191218948585_687-706_1	LmxM.33.1430.1	217.48	189.59	217.48	189.59	-0.19703	388.92	1.9065e+05	0.70849	0.23932	0.76068	0.47864	0.98555	False
LmxM.33.3280.1_57_0.0548611111111111_69-88_1	LmxM.33.3280.1	390.97	357.74	390.97	357.74	-0.12779	552.01	7.1675e+05	0.70847	0.23933	0.76067	0.47865	0.98555	False
LmxM.15.1540.1_29_0.0943245403677058_114-133_1	LmxM.15.1540.1	464.28	431.1	464.28	431.1	-0.10671	550.18	1.0566e+06	0.70842	0.23934	0.76066	0.47868	0.98555	False
LmxM.11.0890.1_38_0.0568783068783069_169-188_1	LmxM.11.0890.1	299.34	267.89	299.34	267.89	-0.15954	494.27	3.9217e+05	0.70833	0.23937	0.76063	0.47874	0.98555	False
LmxM.31.3430.1_33_0.141975308641975_354-335_0	LmxM.31.3430.1	265.13	234.92	265.13	234.92	-0.17379	456.11	2.9818e+05	0.70832	0.23937	0.76063	0.47875	0.98555	False
LmxM.24.0440.1_29_0.0553129548762737_235-216_0	LmxM.24.0440.1	309.11	769.06	309.11	769.06	1.3122	1.0578e+05	4.2168e+05	0.70831	0.6495	0.3505	0.70099	0.98555	True
LmxM.34.0340.1_52_0.370147255689424_546-565_1	LmxM.34.0340.1	185.71	159.91	185.71	159.91	-0.21453	332.77	1.3349e+05	0.70825	0.23939	0.76061	0.47879	0.98555	False
LmxM.18.0830.1_19_0.191233651466949_534-553_1	LmxM.18.0830.1	282.23	251.41	282.23	251.41	-0.16622	475	3.4339e+05	0.70818	0.23942	0.76058	0.47883	0.98555	False
LmxM.14.0210.1_33_0.289039039039039_379-398_1	LmxM.14.0210.1	377.53	344.55	377.53	344.55	-0.1315	543.71	6.6231e+05	0.70818	0.23942	0.76058	0.47883	0.98555	False
LmxM.04.0070.1_43_0.0421768707482993_23-42_1	LmxM.04.0070.1	371.42	937.22	371.42	937.22	1.333	1.6006e+05	6.3836e+05	0.70816	0.64738	0.35262	0.70524	0.98555	True
LmxM.17.1000.1_38_0.0311049210770659_63-82_1	LmxM.17.1000.1	511.92	1324.6	511.92	1324.6	1.3699	3.3025e+05	1.3174e+06	0.70807	0.64378	0.35622	0.71244	0.98555	True
LmxM.29.1520.1_57_0.409691629955947_563-544_0	LmxM.29.1520.1	379.97	347.03	379.97	347.03	-0.13049	542.74	6.7203e+05	0.70805	0.23946	0.76054	0.47891	0.98555	False
LmxM.34.2260.1_71_0.467425679949399_729-748_1	LmxM.34.2260.1	259.02	229.15	259.02	229.15	-0.17601	445.93	2.8289e+05	0.70804	0.23946	0.76054	0.47892	0.98555	False
LmxM.24.1730.1_29_0.481873822975518_2041-2060_1	LmxM.24.1730.1	246.8	603.38	246.8	603.38	1.2863	63575	2.5366e+05	0.708	0.6519	0.3481	0.6962	0.98555	True
LmxM.23.0640.1_43_0.154898741105638_279-298_1	LmxM.23.0640.1	207.7	180.52	207.7	180.52	-0.20132	369.45	1.7185e+05	0.70795	0.23949	0.76051	0.47898	0.98555	False
LmxM.05.0790.1_43_0.482905982905983_557-576_1	LmxM.05.0790.1	293.23	262.12	293.23	262.12	-0.16118	483.68	3.7433e+05	0.70789	0.23951	0.76049	0.47901	0.98555	False
LmxM.26.1570.1_52_0.0573372206025267_107-126_1	LmxM.26.1570.1	293.23	262.12	293.23	262.12	-0.16118	483.68	3.7433e+05	0.70789	0.23951	0.76049	0.47901	0.98555	False
LmxM.36.2290.1_14_0.278699861687414_399-418_1	LmxM.36.2290.1	267.57	237.4	267.57	237.4	-0.17194	455.23	3.0442e+05	0.70788	0.23951	0.76049	0.47902	0.98555	False
LmxM.24.1120.1_29_0.123871433730589_337-356_1	LmxM.24.1120.1	232.14	203.6	232.14	203.6	-0.18838	407.21	2.209e+05	0.70784	0.23952	0.76048	0.47904	0.98555	False
LmxM.34.5180.1_29_0.146005509641873_258-277_1	LmxM.34.5180.1	191.82	165.68	191.82	165.68	-0.21015	341.56	1.4361e+05	0.70784	0.23952	0.76048	0.47904	0.98555	False
LmxM.29.3420.1_14_0.260106788710908_678-697_1	LmxM.29.3420.1	191.82	165.68	191.82	165.68	-0.21015	341.56	1.4361e+05	0.70784	0.23952	0.76048	0.47904	0.98555	False
LmxM.29.2110.1_43_0.117939168218498_187-206_1	LmxM.29.2110.1	213.81	186.29	213.81	186.29	-0.1978	378.72	1.8348e+05	0.70783	0.23953	0.76047	0.47905	0.98555	False
LmxM.33.3700.1_14_0.205519244734931_276-295_1	LmxM.33.3700.1	284.67	253.88	284.67	253.88	-0.16454	474.1	3.5013e+05	0.70782	0.23953	0.76047	0.47906	0.98555	False
LmxM.30.1400.1_29_0.162022703818369_621-640_1	LmxM.30.1400.1	138.06	116.22	138.06	116.22	-0.24644	238.4	68371	0.7078	0.23954	0.76046	0.47907	0.98555	False
LmxM.19.0230.1_29_0.471098265895954_981-962_0	LmxM.19.0230.1	252.91	223.38	252.91	223.38	-0.17834	435.87	2.6805e+05	0.70778	0.23954	0.76046	0.47908	0.98555	False
LmxM.19.1050.1_29_0.0559683011391778_219-238_1	LmxM.19.1050.1	294.45	729.5	294.45	729.5	1.306	94634	3.7786e+05	0.70773	0.64979	0.35021	0.70042	0.98555	True
LmxM.36.5540.1_14_0.328928046989721_444-463_1	LmxM.36.5540.1	304.22	272.84	304.22	272.84	-0.15653	492.43	4.0678e+05	0.70772	0.23956	0.76044	0.47912	0.98555	False
LmxM.27.1150.1_33_0.265560165975104_390-371_0	LmxM.27.1150.1	158.83	135.18	158.83	135.18	-0.23099	279.6	93801	0.70772	0.23956	0.76044	0.47912	0.98555	False
LmxM.33.2290.1_52_0.03714859437751_27-46_1	LmxM.33.2290.1	182.04	156.62	182.04	156.62	-0.21579	323.34	1.2762e+05	0.7077	0.23956	0.76044	0.47913	0.98555	False
LmxM.28.1260.1_29_0.113201911589008_372-391_1	LmxM.28.1260.1	182.04	156.62	182.04	156.62	-0.21579	323.34	1.2762e+05	0.7077	0.23956	0.76044	0.47913	0.98555	False
LmxM.20.0860.1_62_0.159462055715658_155-174_1	LmxM.20.0860.1	182.04	156.62	182.04	156.62	-0.21579	323.34	1.2762e+05	0.7077	0.23956	0.76044	0.47913	0.98555	False
LmxM.36.5900.1_43_0.278309409888357_343-362_1	LmxM.36.5900.1	182.04	156.62	182.04	156.62	-0.21579	323.34	1.2762e+05	0.7077	0.23956	0.76044	0.47913	0.98555	False
LmxM.28.0780.1_67_0.274853801169591_366-385_1	LmxM.28.0780.1	261.46	231.63	261.46	231.63	-0.17409	445.06	2.8895e+05	0.70757	0.23961	0.76039	0.47921	0.98555	False
LmxM.20.0030.1_57_0.242857142857143_214-195_0	LmxM.20.0030.1	246.8	217.61	246.8	217.61	-0.18079	425.92	2.5366e+05	0.70756	0.23961	0.76039	0.47922	0.98555	False
LmxM.31.1495.1_14_0.124561403508772_132-151_1	LmxM.31.1495.1	346.98	870.45	346.98	870.45	1.3244	1.3701e+05	5.4743e+05	0.7075	0.64784	0.35216	0.70432	0.98555	True
LmxM.25.0060.1_43_0.178649237472767_73-92_1	LmxM.25.0060.1	243.13	593.49	243.13	593.49	1.284	61374	2.4523e+05	0.70749	0.65184	0.34816	0.69632	0.98555	True
LmxM.31.1560.1_19_0.171552660152009_477-458_0	LmxM.31.1560.1	255.35	625.64	255.35	625.64	1.2895	68555	2.7394e+05	0.70748	0.65128	0.34872	0.69744	0.98555	True
LmxM.30.1870.1_14_0.210926694329184_606-625_1	LmxM.30.1870.1	123.4	103.04	123.4	103.04	-0.25789	207.33	53073	0.70747	0.23964	0.76036	0.47928	0.98555	False
LmxM.32.2630.1_29_0.334614153057957_1035-1054_1	LmxM.32.2630.1	123.4	103.04	123.4	103.04	-0.25789	207.33	53073	0.70747	0.23964	0.76036	0.47928	0.98555	False
LmxM.36.6340.1_14_0.290456763458923_3627-3646_1	LmxM.36.6340.1	270.01	239.87	270.01	239.87	-0.17012	454.34	3.1073e+05	0.70746	0.23964	0.76036	0.47928	0.98555	False
LmxM.25.0715.1_81_0.492234169653525_401-420_1	LmxM.25.0715.1	306.67	275.31	306.67	275.31	-0.15506	491.51	4.1419e+05	0.70743	0.23965	0.76035	0.4793	0.98555	False
LmxM.08.0880.1_52_0.28042328042328_421-440_1	LmxM.08.0880.1	357.98	325.59	357.98	325.59	-0.13641	524.43	5.8739e+05	0.70734	0.23968	0.76032	0.47936	0.98555	False
LmxM.17.0640.1_29_0.0292712066905615_42-61_1	LmxM.17.0640.1	376.31	343.73	376.31	343.73	-0.13028	530.68	6.5748e+05	0.70728	0.2397	0.7603	0.47939	0.98555	False
LmxM.31.2270.1_14_0.239654388358345_1047-1066_1	LmxM.31.2270.1	234.58	206.07	234.58	206.07	-0.18609	406.37	2.2619e+05	0.70724	0.23971	0.76029	0.47942	0.98555	False
LmxM.25.1850.1_52_0.136653895274585_205-224_1	LmxM.25.1850.1	360.42	328.07	360.42	328.07	-0.13531	523.48	5.9648e+05	0.70719	0.23973	0.76027	0.47945	0.98555	False
LmxM.30.2210.1_60_0.17687074829932_431-450_1	LmxM.30.2210.1	263.9	234.1	263.9	234.1	-0.1722	444.18	2.9509e+05	0.70713	0.23974	0.76026	0.47949	0.98555	False
LmxM.25.1350.1_0_0.0421202695697252_321-340_1	LmxM.25.1350.1	263.9	234.1	263.9	234.1	-0.1722	444.18	2.9509e+05	0.70713	0.23974	0.76026	0.47949	0.98555	False
LmxM.14.0800.1_43_0.258594917787743_339-358_1	LmxM.14.0800.1	263.9	234.1	263.9	234.1	-0.1722	444.18	2.9509e+05	0.70713	0.23974	0.76026	0.47949	0.98555	False
LmxM.31.1910.1_29_0.0603174603174603_126-145_1	LmxM.31.1910.1	309.11	768.24	309.11	768.24	1.3107	1.054e+05	4.2168e+05	0.70704	0.64893	0.35107	0.70215	0.98555	True
LmxM.01.0020.1_38_0.0799507995079951_123-142_1	LmxM.01.0020.1	406.85	374.23	406.85	374.23	-0.12028	532.17	7.8419e+05	0.70699	0.23979	0.76021	0.47958	0.98555	False
LmxM.31.0990.1_43_0.297047554654046_1312-1331_1	LmxM.31.0990.1	151.5	128.59	151.5	128.59	-0.23487	262.46	84314	0.70697	0.23979	0.76021	0.47958	0.98555	False
LmxM.36.6210.1_0_0.0638238573021182_226-245_1	LmxM.36.6210.1	300.56	269.54	300.56	269.54	-0.15657	480.95	3.958e+05	0.70694	0.2398	0.7602	0.4796	0.98555	False
LmxM.05.0690.1_19_0.0514115514115514_391-410_1	LmxM.05.0690.1	493.6	461.6	493.6	461.6	-0.096484	511.86	1.2133e+06	0.70694	0.2398	0.7602	0.4796	0.98555	False
LmxM.10.0270.1_14_0.227975548363898_629-648_1	LmxM.10.0270.1	409.3	376.7	409.3	376.7	-0.11942	531.21	7.9486e+05	0.70691	0.23981	0.76019	0.47962	0.98555	False
LmxM.03.0310.1_19_0.144934561318468_901-882_0	LmxM.03.0310.1	464.28	431.93	464.28	431.93	-0.10396	523.18	1.0566e+06	0.70689	0.23982	0.76018	0.47963	0.98555	False
LmxM.07.0615.1_14_0.247395833333333_185-204_1	LmxM.07.0615.1	335.99	304.16	335.99	304.16	-0.14312	506.44	5.0904e+05	0.70684	0.23983	0.76017	0.47967	0.98555	False
LmxM.36.5210.1_19_0.0999320190346703_447-428_0	LmxM.36.5210.1	243.13	214.32	243.13	214.32	-0.18122	415.25	2.4523e+05	0.70683	0.23984	0.76016	0.47967	0.98555	False
LmxM.31.1700.1_38_0.133889551052841_332-351_1	LmxM.31.1700.1	243.13	214.32	243.13	214.32	-0.18122	415.25	2.4523e+05	0.70683	0.23984	0.76016	0.47967	0.98555	False
LmxM.23.0300.1_29_0.141242937853107_172-191_1	LmxM.23.0300.1	257.8	228.33	257.8	228.33	-0.1744	434.14	2.7989e+05	0.70682	0.23984	0.76016	0.47968	0.98555	False
LmxM.10.1080.1_52_0.0196078431372549_37-56_1	LmxM.10.1080.1	292	261.3	292	261.3	-0.15971	471.39	3.7082e+05	0.70679	0.23985	0.76015	0.4797	0.98555	False
LmxM.36.3020.1_67_0.361673414304993_260-279_1	LmxM.36.3020.1	184.49	159.09	184.49	159.09	-0.21246	322.59	1.3152e+05	0.70667	0.23989	0.76011	0.47977	0.98555	False
LmxM.23.1060.1_60_0.176375404530744_100-119_1	LmxM.23.1060.1	237.02	208.55	237.02	208.55	-0.18385	405.54	2.3154e+05	0.70665	0.23989	0.76011	0.47978	0.98555	False
LmxM.26.1030.1_29_0.0924261874197689_223-204_0	LmxM.26.1030.1	147.84	125.29	147.84	125.29	-0.23695	254.09	79781	0.70664	0.2399	0.7601	0.47979	0.98555	False
LmxM.36.6900.1_29_0.157028678890456_327-346_1	LmxM.36.6900.1	218.7	529.19	218.7	529.19	1.271	48204	1.9308e+05	0.70663	0.65265	0.34735	0.6947	0.98555	True
LmxM.21.0870.1_48_0.18008085262771_487-506_1	LmxM.21.0870.1	251.69	222.56	251.69	222.56	-0.1767	424.21	2.6514e+05	0.70654	0.23992	0.76008	0.47985	0.98555	False
LmxM.24.1750.1_29_0.0460232350312779_99-118_1	LmxM.24.1750.1	206.48	179.7	206.48	179.7	-0.19942	358.72	1.6958e+05	0.7065	0.23994	0.76006	0.47988	0.98555	False
LmxM.22.0210.1_29_0.05938448201127_271-290_1	LmxM.22.0210.1	294.45	263.77	294.45	263.77	-0.15815	470.49	3.7786e+05	0.70647	0.23995	0.76005	0.4799	0.98555	False
LmxM.32.2080.1_43_0.24432118330692_920-939_1	LmxM.32.2080.1	294.45	263.77	294.45	263.77	-0.15815	470.49	3.7786e+05	0.70647	0.23995	0.76005	0.4799	0.98555	False
LmxM.30.1930.1_29_0.0801815431164902_162-143_0	LmxM.30.1930.1	294.45	263.77	294.45	263.77	-0.15815	470.49	3.7786e+05	0.70647	0.23995	0.76005	0.4799	0.98555	False
LmxM.27.0550.1_29_0.0221606648199446_27-8_0	LmxM.27.0550.1	212.59	185.47	212.59	185.47	-0.19593	367.86	1.8112e+05	0.70641	0.23997	0.76003	0.47993	0.98555	False
LmxM.16.1000.1_43_0.109957708573626_275-294_1	LmxM.16.1000.1-LmxM.16.1015.1	344.54	863.03	344.54	863.03	1.3222	1.3442e+05	5.3876e+05	0.70639	0.64741	0.35259	0.70518	0.98555	True
LmxM.19.1110.1_14_0.214836223506744_217-236_1	LmxM.19.1110.1	316.44	285.2	316.44	285.2	-0.14944	487.84	4.446e+05	0.70637	0.23998	0.76002	0.47996	0.98555	False
Non-targeting-387	Non-target-193	161.27	137.66	161.27	137.66	-0.22692	278.91	97089	0.70637	0.23998	0.76002	0.47996	0.98555	False
LmxM.20.0340.1_52_0.0239316239316239_18-37_1	LmxM.20.0340.1	398.3	365.98	398.3	365.98	-0.12175	522.12	7.4746e+05	0.70637	0.23998	0.76002	0.47996	0.98555	False
LmxM.03.0200.1_33_0.222634508348794_364-345_0	LmxM.03.0200.1	285.9	255.53	285.9	255.53	-0.1614	461.05	3.5354e+05	0.70634	0.23999	0.76001	0.47998	0.98555	False
LmxM.21.0760.1_71_0.209122807017544_288-307_1	LmxM.21.0760.1	144.17	121.99	144.17	121.99	-0.23914	245.86	75387	0.70633	0.23999	0.76001	0.47999	0.98555	False
LmxM.20.1240.1_29_0.279190891472868_2297-2316_1	LmxM.20.1240.1	293.23	725.38	293.23	725.38	1.3038	93376	3.7433e+05	0.70632	0.6492	0.3508	0.70161	0.98555	True
LmxM.27.0840.1_46_0.0843881856540084_216-235_1	LmxM.27.0840.1	245.58	216.79	245.58	216.79	-0.17911	414.4	2.5083e+05	0.7063	0.24	0.76	0.48	0.98555	False
LmxM.32.2500.1_57_0.441666666666667_420-439_1	LmxM.32.2500.1	245.58	216.79	245.58	216.79	-0.17911	414.4	2.5083e+05	0.7063	0.24	0.76	0.48	0.98555	False
LmxM.10.0730.1_52_0.299054373522459_246-265_1	LmxM.10.0730.1	497.26	1281.8	497.26	1281.8	1.3643	3.0773e+05	1.2337e+06	0.70629	0.64328	0.35672	0.71343	0.98555	True
LmxM.25.2230.1_29_0.472306143001007_466-485_1	LmxM.25.2230.1	268.79	239.04	268.79	239.04	-0.16854	442.44	3.0757e+05	0.70628	0.24001	0.75999	0.48002	0.98555	False
LmxM.11.0070.1_43_0.270846662401365_1266-1285_1	LmxM.11.0070.1	329.88	298.39	329.88	298.39	-0.14427	495.71	4.8838e+05	0.70626	0.24001	0.75999	0.48003	0.98555	False
LmxM.23.1680.1_43_0.366472868217054_1884-1903_1	LmxM.23.1680.1	194.26	465.72	194.26	465.72	1.2572	36846	1.4777e+05	0.70618	0.6538	0.3462	0.69241	0.98555	True
LmxM.16.0270.1_19_0.0172910662824208_59-40_0	LmxM.16.0270.1	482.6	450.89	482.6	450.89	-0.097859	502.93	1.1531e+06	0.70616	0.24004	0.75996	0.48009	0.98555	False
LmxM.08_29.2000.1_29_0.376893939393939_786-805_1	LmxM.08_29.2000.1	318.88	287.68	318.88	287.68	-0.14809	486.93	4.5239e+05	0.70613	0.24005	0.75995	0.48011	0.98555	False
LmxM.12.1090.1_57_0.484142394822006_745-764_1	LmxM.12.1090.1	361.65	329.72	361.65	329.72	-0.13297	509.76	6.0105e+05	0.70611	0.24006	0.75994	0.48012	0.98555	False
LmxM.20.1110.1_43_0.282006415864684_963-982_1	LmxM.20.1110.1	171.05	146.72	171.05	146.72	-0.21992	295.86	1.1088e+05	0.7061	0.24006	0.75994	0.48012	0.98555	False
LmxM.02.0110.1_29_0.236586757990868_818-837_1	LmxM.02.0110.1	345.76	314.05	345.76	314.05	-0.13835	502.71	5.4309e+05	0.7061	0.24006	0.75994	0.48013	0.98555	False
LmxM.36.1550.1_29_0.0797016097369454_206-187_0	LmxM.36.1550.1	256.57	628.11	256.57	628.11	1.2883	69019	2.769e+05	0.70605	0.65058	0.34942	0.69884	0.98555	True
LmxM.19.1300.1_29_0.0350877192982456_97-78_0	LmxM.19.1300.1	196.71	170.63	196.71	170.63	-0.20407	340.03	1.52e+05	0.70602	0.24009	0.75991	0.48018	0.98555	False
LmxM.08_29.0140.1_52_0.249506903353057_247-266_1	LmxM.08_29.0140.1	384.86	352.8	384.86	352.8	-0.12516	514.04	6.9171e+05	0.70594	0.24011	0.75989	0.48022	0.98555	False
LmxM.33.3530.1_19_0.105216622458002_588-607_1	LmxM.33.3530.1	321.33	290.15	321.33	290.15	-0.14676	486.01	4.6025e+05	0.7059	0.24013	0.75987	0.48025	0.98555	False
LmxM.08_29.2000.1_29_0.376893939393939_787-806_1	LmxM.08_29.2000.1	415.4	383.3	415.4	383.3	-0.11577	515.51	8.2191e+05	0.70589	0.24013	0.75987	0.48026	0.98555	False
LmxM.36.4640.1_67_0.386234357224118_669-688_1	LmxM.36.4640.1	202.82	176.4	202.82	176.4	-0.20027	348.93	1.6286e+05	0.70583	0.24015	0.75985	0.48029	0.98555	False
LmxM.30.1500.1_29_0.0159559036843632_48-67_1	LmxM.30.1500.1	310.33	770.71	310.33	770.71	1.3096	1.0597e+05	4.2545e+05	0.70581	0.64833	0.35167	0.70335	0.98555	True
LmxM.21.0861.1_14_0.362208713272543_2853-2872_1	LmxM.21.0861.1	248.02	219.26	248.02	219.26	-0.17705	413.56	2.565e+05	0.70579	0.24016	0.75984	0.48032	0.98555	False
LmxM.25.0280.1_0_0.178068898592916_360-379_1	LmxM.25.0280.1	208.92	182.17	208.92	182.17	-0.1967	357.94	1.7414e+05	0.70573	0.24018	0.75982	0.48036	0.98555	False
LmxM.31.0540.1_43_0.31640625_493-474_0	LmxM.31.0540.1	221.14	193.71	221.14	193.71	-0.19017	376.3	1.9798e+05	0.70571	0.24018	0.75982	0.48037	0.98555	False
LmxM.23.0610.1_29_0.180592991913747_405-386_0	LmxM.23.0610.1	290.78	260.48	290.78	260.48	-0.15822	459.27	3.6733e+05	0.70568	0.24019	0.75981	0.48039	0.98555	False
LmxM.32.2420.1_52_0.137619047619048_278-297_1	LmxM.32.2420.1	167.38	143.43	167.38	143.43	-0.22142	286.97	1.0559e+05	0.70559	0.24022	0.75978	0.48045	0.98555	False
LmxM.22.0490.1_57_0.229742173112339_489-508_1	LmxM.22.0490.1	312.78	281.91	312.78	281.91	-0.1494	476.41	4.3306e+05	0.70558	0.24023	0.75977	0.48045	0.98555	False
LmxM.28.0720.1_29_0.0897207367795603_147-166_1	LmxM.28.0720.1	282.23	252.23	282.23	252.23	-0.16151	449.93	3.4339e+05	0.70555	0.24023	0.75977	0.48047	0.98555	False
LmxM.25.1620.1_52_0.353881278538813_158-139_0	LmxM.25.1620.1	241.91	213.49	241.91	213.49	-0.17952	403.87	2.4246e+05	0.70554	0.24024	0.75976	0.48047	0.98555	False
LmxM.27.2110.1_29_0.180555555555556_433-414_0	LmxM.27.2110.1	241.91	213.49	241.91	213.49	-0.17952	403.87	2.4246e+05	0.70554	0.24024	0.75976	0.48047	0.98555	False
LmxM.07.1020.1_71_0.26852611430134_973-992_1	LmxM.07.1020.1	437.4	405.55	437.4	405.55	-0.1088	507.07	9.2345e+05	0.70552	0.24024	0.75976	0.48049	0.98555	False
LmxM.08_29.0040.1_14_0.0185185185185185_45070_1	LmxM.08_29.0040.1	464.28	1189.5	464.28	1189.5	1.3554	2.6294e+05	1.0566e+06	0.70549	0.64367	0.35633	0.71265	0.98555	True
LmxM.04.0290.1_49_0.263274336283186_363-344_0	LmxM.04.0290.1	442.28	410.5	442.28	410.5	-0.10735	505.2	9.4692e+05	0.70547	0.24026	0.75974	0.48052	0.98555	False
LmxM.13.0690.1_43_0.275741710296684_783-802_1	LmxM.13.0690.1	355.54	323.95	355.54	323.95	-0.13385	499	5.7837e+05	0.70546	0.24026	0.75974	0.48053	0.98555	False
LmxM.31.1180.1_14_0.265254664649521_520-539_1	LmxM.31.1180.1	240.69	586.07	240.69	586.07	1.2804	59644	2.397e+05	0.70544	0.65103	0.34897	0.69794	0.98555	True
LmxM.29.0490.1_29_0.165708812260536_339-358_1	LmxM.29.0490.1	193.04	167.33	193.04	167.33	-0.20506	330.5	1.4568e+05	0.70538	0.24029	0.75971	0.48058	0.98555	False
LmxM.08_29.0610.1_38_0.160901467505241_304-323_1	LmxM.08_29.0610.1	469.16	437.7	469.16	437.7	-0.099931	495.01	1.0819e+06	0.70537	0.24029	0.75971	0.48058	0.98555	False
LmxM.34.4930.1_33_0.287878787878788_631-612_0	LmxM.34.4930.1	235.8	207.72	235.8	207.72	-0.18211	394.3	2.2886e+05	0.70534	0.2403	0.7597	0.4806	0.98555	False
LmxM.06.0320.1_57_0.462748876043674_1435-1454_1	LmxM.06.0320.1	346.98	868.8	346.98	868.8	1.3217	1.3615e+05	5.4743e+05	0.70527	0.64682	0.35318	0.70636	0.98555	True
LmxM.31.1390.1_29_0.174413457281983_387-406_1	LmxM.31.1390.1	346.98	868.8	346.98	868.8	1.3217	1.3615e+05	5.4743e+05	0.70527	0.64682	0.35318	0.70636	0.98555	True
LmxM.34.0880.1_33_0.289102564102564_447-466_1	LmxM.34.0880.1	262.68	643.77	262.68	643.77	1.29	72614	2.9201e+05	0.70522	0.64994	0.35006	0.70012	0.98555	True
LmxM.22.1250.1_52_0.100294985250737_127-146_1	LmxM.22.1250.1	199.15	173.1	199.15	173.1	-0.20116	339.27	1.5629e+05	0.70517	0.24035	0.75965	0.48071	0.98555	False
LmxM.36.6650.1_57_0.47352587244284_781-800_1	LmxM.36.6650.1	163.72	140.13	163.72	140.13	-0.22298	278.22	1.0044e+05	0.70508	0.24038	0.75962	0.48076	0.98555	False
LmxM.23.0355.1_52_0.0690281562216167_66-85_1	LmxM.23.0355.1	327.44	816.05	327.44	816.05	1.3148	1.1937e+05	4.8025e+05	0.70507	0.64738	0.35262	0.70524	0.98555	True
LmxM.34.1320.1_29_0.065955766192733_331-350_1	LmxM.34.1320.1	205.26	178.87	205.26	178.87	-0.19749	348.15	1.6732e+05	0.70504	0.24039	0.75961	0.48079	0.98555	False
LmxM.28.2350.1_52_0.375757575757576_304-323_1	LmxM.28.2350.1	306.67	276.14	306.67	276.14	-0.15077	466.01	4.1419e+05	0.70503	0.2404	0.7596	0.48079	0.98555	False
LmxM.25.1540.1_29_0.404188948306595_903-922_1	LmxM.25.1540.1	244.36	215.96	244.36	215.96	-0.17742	403.04	2.4802e+05	0.70502	0.2404	0.7596	0.4808	0.98555	False
LmxM.28.0500.1_67_0.217858812529219_456-475_1	LmxM.28.0500.1	244.36	215.96	244.36	215.96	-0.17742	403.04	2.4802e+05	0.70502	0.2404	0.7596	0.4808	0.98555	False
LmxM.20.1470.1_38_0.0158730158730159_24-43_1	LmxM.20.1470.1	244.36	215.96	244.36	215.96	-0.17742	403.04	2.4802e+05	0.70502	0.2404	0.7596	0.4808	0.98555	False
LmxM.32.3270.1_48_0.377215189873418_455-436_0	LmxM.32.3270.1	346.98	315.7	346.98	315.7	-0.13589	489.27	5.4743e+05	0.70496	0.24042	0.75958	0.48083	0.98555	False
LmxM.21.0027.1_38_0.133592736705577_100-119_1	LmxM.21.0027.1	365.31	333.84	365.31	333.84	-0.12961	495.3	6.149e+05	0.70491	0.24043	0.75957	0.48087	0.98555	False
LmxM.30.1040.1_43_0.239026510212951_543-562_1	LmxM.30.1040.1	252.91	224.21	252.91	224.21	-0.17305	411.87	2.6805e+05	0.70482	0.24046	0.75954	0.48092	0.98555	False
LmxM.10.1100.1_38_0.193270735524257_240-259_1	LmxM.10.1100.1	428.84	397.31	428.84	397.31	-0.10993	497.26	8.8318e+05	0.7048	0.24047	0.75953	0.48094	0.98555	False
LmxM.34.1980.1_29_0.0718732314657612_121-140_1	LmxM.34.1980.1	238.25	210.19	238.25	210.19	-0.17993	393.47	2.3424e+05	0.70478	0.24047	0.75953	0.48094	0.98555	False
LmxM.36.5365.1_29_0.0848595848595849_135-154_1	LmxM.36.5365.1	298.11	267.89	298.11	267.89	-0.15365	456.61	3.8857e+05	0.70477	0.24048	0.75952	0.48095	0.98555	False
LmxM.08_29.0910.1_81_0.488172043010753_445-464_1	LmxM.08_29.0910.1	485.05	454.18	485.05	454.18	-0.094642	476.22	1.1663e+06	0.70472	0.24049	0.75951	0.48099	0.98555	False
LmxM.14.0705.1_43_0.200617283950617_201-182_0	LmxM.14.0705.1	485.05	454.18	485.05	454.18	-0.094642	476.22	1.1663e+06	0.70472	0.24049	0.75951	0.48099	0.98555	False
LmxM.36.2940.1_0_0.120530012771392_1507-1526_1	LmxM.36.2940.1	261.46	232.45	261.46	232.45	-0.16899	420.81	2.8895e+05	0.70471	0.24049	0.75951	0.48099	0.98555	False
LmxM.10.0830.1_29_0.0863618601016022_435-454_1	LmxM.10.0830.1	393.41	361.86	393.41	361.86	-0.12028	497.67	7.2691e+05	0.70471	0.2405	0.7595	0.48099	0.98555	False
LmxM.22.0140.1_14_0.226112326768782_306-325_1	LmxM.22.0140.1	270.01	240.69	270.01	240.69	-0.16519	429.83	3.1073e+05	0.70469	0.2405	0.7595	0.481	0.98555	False
LmxM.15.1350.1_14_0.397635933806147_837-856_1	LmxM.15.1350.1	480.16	449.24	480.16	449.24	-0.095824	478.04	1.14e+06	0.70468	0.24051	0.75949	0.48101	0.98555	False
LmxM.34.0340.1_74_0.386211512717537_569-588_1	LmxM.34.0340.1	370.2	338.78	370.2	338.78	-0.12758	493.46	6.3363e+05	0.70467	0.24051	0.75949	0.48101	0.98555	False
LmxM.28.1230.1_38_0.0128824476650564_45260_1	LmxM.28.1230.1	351.87	320.65	351.87	320.65	-0.13366	487.44	5.6499e+05	0.70465	0.24051	0.75949	0.48103	0.98555	False
LmxM.08.1210.1_43_0.310315430520034_357-376_1	LmxM.08.1210.1	458.17	426.98	458.17	426.98	-0.10147	486.23	1.0254e+06	0.7046	0.24053	0.75947	0.48106	0.98555	False
LmxM.17.0740.1_43_0.236071765816808_245-264_1	LmxM.17.0730.1-LmxM.17.0740.1	232.14	204.42	232.14	204.42	-0.18258	384.03	2.209e+05	0.70458	0.24053	0.75947	0.48107	0.98555	False
LmxM.24.1890.1_19_0.179604261796043_358-339_0	LmxM.24.1890.1	232.14	204.42	232.14	204.42	-0.18258	384.03	2.209e+05	0.70458	0.24053	0.75947	0.48107	0.98555	False
LmxM.04.0280.1_38_0.116363039553586_702-721_1	LmxM.04.0280.1	311.55	281.08	311.55	281.08	-0.14798	464.22	4.2925e+05	0.70452	0.24055	0.75945	0.48111	0.98555	False
LmxM.34.0640.1_29_0.328471589182619_1072-1091_1	LmxM.34.0640.1	354.32	323.12	354.32	323.12	-0.13256	486.52	5.7389e+05	0.70451	0.24056	0.75944	0.48112	0.98555	False
LmxM.15.1420.1_43_0.00627684175751569_45197_1	LmxM.15.1420.1	420.29	1067.5	420.29	1067.5	1.3426	2.0941e+05	8.439e+05	0.70448	0.64432	0.35568	0.71137	0.98555	True
LmxM.10.0790.1_38_0.132132132132132_84-103_1	LmxM.10.0790.1	375.09	343.73	375.09	343.73	-0.1256	491.62	6.5267e+05	0.70445	0.24058	0.75942	0.48115	0.98555	False
LmxM.28.0890.1_43_0.0441666666666667_102-121_1	LmxM.28.0890.1	226.03	198.65	226.03	198.65	-0.18537	374.69	2.08e+05	0.70443	0.24058	0.75942	0.48117	0.98555	False
LmxM.19.0780.1_29_0.0250329380764163_15-34_1	LmxM.19.0780.1	169.83	145.9	169.83	145.9	-0.21771	286.27	1.091e+05	0.7044	0.24059	0.75941	0.48118	0.98555	False
LmxM.22.1380.1_67_0.346964064436183_270-289_1	LmxM.22.1380.1	219.92	192.88	219.92	192.88	-0.18833	365.47	1.9552e+05	0.70432	0.24062	0.75938	0.48123	0.98555	False
LmxM.32.3160.1_29_0.329251700680272_474-493_1	LmxM.32.3160.1	219.92	192.88	219.92	192.88	-0.18833	365.47	1.9552e+05	0.70432	0.24062	0.75938	0.48123	0.98555	False
LmxM.07.0240.1_48_0.28830313014827_534-515_0	LmxM.07.0240.1	408.07	376.7	408.07	376.7	-0.11512	492.13	7.8952e+05	0.70431	0.24062	0.75938	0.48124	0.98555	False
LmxM.25.1460.1_14_0.304048234280792_699-718_1	LmxM.25.1460.1	283.45	698.17	283.45	698.17	1.2975	85997	3.4675e+05	0.70428	0.64865	0.35135	0.7027	0.98555	True
LmxM.36.6050.1_38_0.112449799196787_107-126_1	LmxM.36.6050.1	207.7	181.34	207.7	181.34	-0.19478	347.38	1.7185e+05	0.70427	0.24063	0.75937	0.48126	0.98555	False
LmxM.33.1370.1_29_0.197948717948718_190-209_1	LmxM.33.1370.1	292	262.12	292	262.12	-0.15518	446.42	3.7082e+05	0.70425	0.24064	0.75936	0.48128	0.98555	False
Non-targeting-923	Non-target-181	216.25	521.78	216.25	521.78	1.2668	46672	1.8824e+05	0.70418	0.65168	0.34832	0.69665	0.98555	True
LmxM.14.1090.1_14_0.3997113997114_272-291_1	LmxM.14.1090.1	415.4	384.12	415.4	384.12	-0.11268	489.38	8.2191e+05	0.70416	0.24067	0.75933	0.48133	0.98555	False
LmxM.08.0600.1_86_0.43287037037037_177-196_1	LmxM.08.0600.1	557.13	528.37	557.13	528.37	-0.076326	413.58	1.5948e+06	0.7041	0.24068	0.75932	0.48137	0.98555	False
LmxM.04.0700.1_14_0.354998452491489_1142-1161_1	LmxM.04.0700.1	365.31	917.44	365.31	917.44	1.3261	1.5242e+05	6.149e+05	0.7041	0.64571	0.35429	0.70858	0.98555	True
LmxM.34.1950.1_43_0.196327683615819_136-155_1	LmxM.34.1950.1	420.29	389.07	420.29	389.07	-0.1111	487.55	8.439e+05	0.70408	0.24069	0.75931	0.48138	0.98555	False
LmxM.27.2080.1_43_0.0401606425702811_45007_1	LmxM.27.2080.1	234.58	206.9	234.58	206.9	-0.18036	383.21	2.2619e+05	0.70402	0.24071	0.75929	0.48142	0.98555	False
Non-targeting-440	Non-target-26	294.45	264.6	294.45	264.6	-0.15367	445.55	3.7786e+05	0.70396	0.24073	0.75927	0.48146	0.98555	False
LmxM.31.2980.1_71_0.407017543859649_224-243_1	LmxM.31.2980.1	274.9	245.64	274.9	245.64	-0.16175	428.12	3.2358e+05	0.70395	0.24073	0.75927	0.48147	0.98555	False
LmxM.10.1290.1_71_0.327991452991453_296-315_1	LmxM.10.1290.1	298.11	736.92	298.11	736.92	1.3028	96274	3.8857e+05	0.70394	0.64792	0.35208	0.70415	0.98555	True
LmxM.23.0230.1_43_0.394415357766143_219-238_1	LmxM.23.0230.1	377.53	950.41	377.53	950.41	1.3297	1.6409e+05	6.6231e+05	0.70393	0.64526	0.35474	0.70947	0.98555	True
LmxM.08_29.1890.1_49_0.246851385390428_298-279_0	LmxM.08_29.1890.1	439.84	408.85	439.84	408.85	-0.10517	480.25	9.3514e+05	0.70387	0.24076	0.75924	0.48151	0.98555	False
LmxM.18.0640.1_38_0.111519607843137_84-103_1	LmxM.18.0640.1	439.84	408.85	439.84	408.85	-0.10517	480.25	9.3514e+05	0.70387	0.24076	0.75924	0.48151	0.98555	False
LmxM.34.0900.1_57_0.209039548022599_138-157_1	LmxM.34.0900.1	166.16	142.6	166.16	142.6	-0.21917	277.53	1.0386e+05	0.70385	0.24076	0.75924	0.48152	0.98555	False
LmxM.30.0710.1_0_0.148717948717949_54-73_1	LmxM.30.0710.1	166.16	142.6	166.16	142.6	-0.21917	277.53	1.0386e+05	0.70385	0.24076	0.75924	0.48152	0.98555	False
LmxM.20.1040.1_57_0.237775289287047_631-650_1	LmxM.20.1040.1	318.88	288.5	318.88	288.5	-0.14398	461.54	4.5239e+05	0.70383	0.24077	0.75923	0.48154	0.98555	False
LmxM.26.0770.1_29_0.405991077119184_632-651_1	LmxM.26.0770.1	228.47	201.13	228.47	201.13	-0.18306	373.89	2.1311e+05	0.70382	0.24077	0.75923	0.48154	0.98555	False
LmxM.33.3530.1_29_0.0702033598585323_393-412_1	LmxM.33.3530.1	324.99	808.63	324.99	808.63	1.3124	1.1695e+05	4.7219e+05	0.70382	0.64689	0.35311	0.70621	0.98555	True
LmxM.04.0010.1_29_0.163050624589086_490-509_1	LmxM.04.0010.1	516.81	487.16	516.81	487.16	-0.085087	439.75	1.346e+06	0.70377	0.24079	0.75921	0.48157	0.98555	False
LmxM.08_29.2690.1_57_0.378494623655914_343-362_1	LmxM.08_29.2690.1	511.92	1319.7	511.92	1319.7	1.3645	3.2624e+05	1.3174e+06	0.70376	0.64179	0.35821	0.71642	0.98555	True
LmxM.23.1130.1_52_0.126876876876877_159-178_1	LmxM.23.1130.1	285.9	256.35	285.9	256.35	-0.15677	436.36	3.5354e+05	0.70375	0.2408	0.7592	0.48159	0.98555	False
LmxM.31.1670.1_43_0.30952380952381_276-257_0	LmxM.31.1670.1	243.13	215.14	243.13	215.14	-0.17571	391.83	2.4523e+05	0.70373	0.2408	0.7592	0.4816	0.98555	False
LmxM.13.1220.1_38_0.0773395204949729_93-112_1	LmxM.13.1220.1	307.89	277.79	307.89	277.79	-0.14793	453.07	4.1793e+05	0.70371	0.24081	0.75919	0.48162	0.98555	False
LmxM.33.0890.1_57_0.264583333333333_117-136_1	LmxM.33.0890.1	222.36	195.36	222.36	195.36	-0.18592	364.68	2.0046e+05	0.70367	0.24082	0.75918	0.48164	0.98555	False
LmxM.36.2620.1_0_0.0715793513720975_368-387_1	LmxM.36.2620.1	222.36	195.36	222.36	195.36	-0.18592	364.68	2.0046e+05	0.70367	0.24082	0.75918	0.48164	0.98555	False
LmxM.12.0050.1_52_0.0526729559748428_58-77_1	LmxM.12.0050.1	152.72	130.24	152.72	130.24	-0.22814	252.77	85856	0.70366	0.24082	0.75918	0.48164	0.98555	False
LmxM.19.0270.1_34_0.0125_41-22_0	LmxM.19.0270.1	371.42	340.43	371.42	340.43	-0.12533	480.14	6.3836e+05	0.70364	0.24083	0.75917	0.48166	0.98555	False
LmxM.17.0930.1_29_0.0165118679050568_57-76_1	LmxM.17.0930.1	420.29	1066.6	420.29	1066.6	1.3415	2.0888e+05	8.439e+05	0.70358	0.6439	0.3561	0.7122	0.98555	True
LmxM.34.0740.1_43_0.0511159107271418_131-150_1	LmxM.34.0740.1	292	720.43	292	720.43	1.2999	91774	3.7082e+05	0.70355	0.64798	0.35202	0.70404	0.98555	True
LmxM.33.3480.1_74_0.42156862745098_298-317_1	LmxM.33.3480.1	268.79	239.87	268.79	239.87	-0.1636	418.26	3.0757e+05	0.7035	0.24087	0.75913	0.48174	0.98555	False
LmxM.04.0260.1_38_0.101990049751244_79-98_1	LmxM.04.0260.1	268.79	239.87	268.79	239.87	-0.1636	418.26	3.0757e+05	0.7035	0.24087	0.75913	0.48174	0.98555	False
LmxM.31.3080.1_14_0.121313923105636_316-335_1	LmxM.31.3080.1	260.24	231.63	260.24	231.63	-0.16736	409.35	2.8592e+05	0.70349	0.24087	0.75913	0.48175	0.98555	False
LmxM.04.0720.1_57_0.326904055390702_650-669_1	LmxM.04.0720.1	260.24	231.63	260.24	231.63	-0.16736	409.35	2.8592e+05	0.70349	0.24087	0.75913	0.48175	0.98555	False
LmxM.30.3090.1_0_0.141535615171138_463-444_0	LmxM.30.3090.1	260.24	231.63	260.24	231.63	-0.16736	409.35	2.8592e+05	0.70349	0.24087	0.75913	0.48175	0.98555	False
LmxM.07.0180.1_19_0.190114068441065_1203-1184_0	LmxM.07.0180.1	499.71	469.85	499.71	469.85	-0.088713	445.86	1.2475e+06	0.70347	0.24088	0.75912	0.48176	0.98555	False
LmxM.36.6450.1_81_0.456228956228956_263-282_1	LmxM.36.6450.1	237.02	209.37	237.02	209.37	-0.17819	382.4	2.3154e+05	0.70347	0.24088	0.75912	0.48176	0.98555	False
LmxM.20.1550.1_43_0.366500829187396_436-455_1	LmxM.20.1550.1-LmxM.20.1560.1-LmxM.20.1570.1	310.33	280.26	310.33	280.26	-0.14655	452.19	4.2545e+05	0.70346	0.24088	0.75912	0.48177	0.98555	False
LmxM.30.1620.1_57_0.240740740740741_120-139_1	LmxM.30.1620.1	310.33	280.26	310.33	280.26	-0.14655	452.19	4.2545e+05	0.70346	0.24088	0.75912	0.48177	0.98555	False
LmxM.20.0980.1_38_0.0851370851370851_180-161_0	LmxM.20.0980.1	299.34	269.54	299.34	269.54	-0.15072	443.8	3.9217e+05	0.7034	0.2409	0.7591	0.48181	0.98555	False
LmxM.30.1600.1_38_0.0348932676518883_81-100_1	LmxM.30.1600.1	312.78	775.66	312.78	775.66	1.3075	1.0713e+05	4.3306e+05	0.70339	0.64713	0.35287	0.70573	0.98555	True
LmxM.15.1210.1_29_0.0176544766708701_49-30_0	LmxM.15.1210.1	526.59	1360.1	526.59	1360.1	1.3673	3.4736e+05	1.4042e+06	0.70338	0.6413	0.3587	0.7174	0.98555	True
LmxM.10.0420.1_29_0.256497175141243_445-464_1	LmxM.10.0420.1	339.65	309.11	339.65	309.11	-0.13553	466.51	5.2166e+05	0.70333	0.24093	0.75907	0.48185	0.98555	False
LmxM.07.0520.1_67_0.427566807313643_300-319_1	LmxM.07.0520.1	474.05	1214.2	474.05	1214.2	1.355	2.739e+05	1.1075e+06	0.7033	0.64243	0.35757	0.71514	0.98555	True
LmxM.28.0500.1_29_0.123889668069191_262-281_1	LmxM.28.0500.1	205.26	492.93	205.26	492.93	1.2598	41376	1.6732e+05	0.70325	0.65185	0.34815	0.69629	0.98555	True
LmxM.36.1370.1_57_0.389737065309584_909-928_1	LmxM.36.1370.1	149.06	126.94	149.06	126.94	-0.23003	244.56	81276	0.70322	0.24096	0.75904	0.48192	0.98555	False
LmxM.17.0960.1_29_0.0994516921913405_523-542_1	LmxM.17.0960.1	342.1	311.58	342.1	311.58	-0.13439	465.61	5.3017e+05	0.70317	0.24098	0.75902	0.48195	0.98555	False
LmxM.06.1110.1_14_0.225068618481244_745-726_0	LmxM.06.1110.1	546.13	517.65	546.13	517.65	-0.077122	405.56	1.5246e+06	0.70316	0.24098	0.75902	0.48195	0.98555	False
LmxM.33.3670.1_52_0.0987452264048009_171-190_1	LmxM.33.3670.1	254.13	225.86	254.13	225.86	-0.16946	399.72	2.7099e+05	0.70311	0.24099	0.75901	0.48199	0.98555	False
LmxM.15.1200.1_14_0.21559916080464_1740-1759_1	LmxM.15.1200.1	467.94	437.7	467.94	437.7	-0.096177	457.31	1.0755e+06	0.70311	0.24099	0.75901	0.48199	0.98555	False
LmxM.36.2460.1_57_0.120056497175141_266-247_0	LmxM.36.2460.1	285.9	703.94	285.9	703.94	1.297	87382	3.5354e+05	0.70309	0.64801	0.35199	0.70398	0.98555	True
LmxM.10.1150.1_14_0.229383229383229_327-346_1	LmxM.10.1150.1	436.17	405.55	436.17	405.55	-0.10477	468.91	9.1764e+05	0.70308	0.241	0.759	0.482	0.98555	False
LmxM.09.0910.1_43_0.328888888888889_144-163_1	LmxM.09.0910.1-LmxM.09.0920.1-LmxM.09.0930.1	463.05	432.75	463.05	432.75	-0.09742	459.08	1.0503e+06	0.70308	0.241	0.759	0.48201	0.98555	False
LmxM.08.0960.1_0_0.177267373380448_297-316_1	LmxM.08.0960.1	362.87	332.19	362.87	332.19	-0.12707	470.6	6.0565e+05	0.70304	0.24101	0.75899	0.48203	0.98555	False
LmxM.08_29.0240.1_71_0.381660470879802_607-626_1	LmxM.08_29.0240.1	541.25	512.71	541.25	512.71	-0.078001	407.23	1.494e+06	0.70303	0.24102	0.75898	0.48204	0.98555	False
LmxM.34.5060.1_52_0.222438391699092_340-359_1	LmxM.34.5060.1	315.22	285.2	315.22	285.2	-0.14388	450.43	4.4073e+05	0.703	0.24103	0.75897	0.48205	0.98555	False
LmxM.32.1120.1_71_0.29514963880289_276-295_1	LmxM.32.1120.1	282.23	253.06	282.23	253.06	-0.15682	425.55	3.4339e+05	0.70292	0.24105	0.75895	0.4821	0.98555	False
LmxM.11.0550.1_52_0.1_176-157_0	LmxM.11.0550.1	381.19	959.47	381.19	959.47	1.3294	1.672e+05	6.7692e+05	0.70286	0.64466	0.35534	0.71067	0.98555	True
Non-targeting-328	Non-target-45	293.23	263.77	293.23	263.77	-0.15217	433.76	3.7433e+05	0.70284	0.24108	0.75892	0.48215	0.98555	False
LmxM.14.0440.1_43_0.23653962492438_388-407_1	LmxM.14.0440.1	331.1	300.87	331.1	300.87	-0.13772	457.1	4.9247e+05	0.70284	0.24108	0.75892	0.48215	0.98555	False
LmxM.36.5990.1_29_0.161458333333333_305-324_1	LmxM.36.5990.1	200.37	174.75	200.37	174.75	-0.19634	328.24	1.5847e+05	0.70284	0.24108	0.75892	0.48216	0.98555	False
LmxM.33.2485.1_29_0.187037037037037_198-217_1	LmxM.33.2485.1	206.48	180.52	206.48	180.52	-0.19285	336.98	1.6958e+05	0.7028	0.24109	0.75891	0.48218	0.98555	False
LmxM.26.0730.1_14_0.351170021273114_2143-2162_1	LmxM.26.0730.1	158.83	136.01	158.83	136.01	-0.22229	260.45	93801	0.70279	0.24109	0.75891	0.48219	0.98555	False
LmxM.29.0420.1_43_0.139872842870118_144-163_1	LmxM.29.0420.1	317.66	287.68	317.66	287.68	-0.14257	449.55	4.4848e+05	0.70279	0.24109	0.75891	0.48219	0.98555	False
LmxM.34.2310.1_57_0.463186077643909_339-358_1	LmxM.34.2310.1	233.36	206.07	233.36	206.07	-0.17859	372.29	2.2354e+05	0.70268	0.24113	0.75887	0.48226	0.98555	False
LmxM.22.0590.1_38_0.147396889790399_221-202_0	LmxM.22.0590.1	233.36	206.07	233.36	206.07	-0.17859	372.29	2.2354e+05	0.70268	0.24113	0.75887	0.48226	0.98555	False
LmxM.05.1010.1_49_0.314332247557003_583-564_0	LmxM.05.1010.1	586.45	559.69	586.45	559.69	-0.067263	358.05	1.7907e+06	0.70264	0.24114	0.75886	0.48228	0.98555	False
LmxM.20.1420.1_0_0.026655674635889_91-110_1	LmxM.20.1420.1	284.67	255.53	284.67	255.53	-0.15524	424.69	3.5013e+05	0.70261	0.24115	0.75885	0.4823	0.98555	False
LmxM.29.2140.1_43_0.27023498694517_624-605_0	LmxM.29.2140.1	351.87	321.47	351.87	321.47	-0.12997	462.04	5.6499e+05	0.70259	0.24116	0.75884	0.48231	0.98555	False
LmxM.30.0571.1_52_0.139869281045752_204-223_1	LmxM.30.0571.1	295.67	266.25	295.67	266.25	-0.15069	432.9	3.8141e+05	0.70256	0.24116	0.75884	0.48233	0.98555	False
LmxM.29.0850.1_52_0.16750418760469_92-111_1	LmxM.29.0850.1-LmxM.29.0860.1	408.07	377.53	408.07	377.53	-0.11197	466.61	7.8952e+05	0.70256	0.24117	0.75883	0.48233	0.98555	False
Non-targeting-87	Non-target-166	279.79	687.46	279.79	687.46	1.2939	83098	3.3671e+05	0.70256	0.64801	0.35199	0.70397	0.98555	True
LmxM.30.0550.1_14_0.106291834002677_386-405_1	LmxM.30.0550.1	202.82	486.33	202.82	486.33	1.2576	40191	1.6286e+05	0.70254	0.65167	0.34833	0.69666	0.98555	True
LmxM.17.0410.1_29_0.475210477081384_1527-1508_0	LmxM.17.0410.1	335.99	305.81	335.99	305.81	-0.13535	455.33	5.0904e+05	0.7025	0.24118	0.75882	0.48237	0.98555	False
LmxM.23.1445.1_29_0.133540372670807_133-114_0	LmxM.23.1445.1	278.57	684.16	278.57	684.16	1.2933	82254	3.334e+05	0.70244	0.64801	0.35199	0.70398	0.98555	True
LmxM.21.0823.1_19_0.187140439932318_546-565_1	LmxM.21.0823.1	377.53	347.03	377.53	347.03	-0.12121	465.22	6.6231e+05	0.70244	0.2412	0.7588	0.4824	0.98555	False
LmxM.30.0030.1_19_0.145833333333333_468-449_0	LmxM.30.0030.1	241.91	214.32	241.91	214.32	-0.17398	380.78	2.4246e+05	0.70243	0.2412	0.7588	0.48241	0.98555	False
LmxM.08_29.2110.1_14_0.333712552142586_1763-1744_0	LmxM.08_29.2110.1	514.37	485.51	514.37	485.51	-0.083143	416.49	1.3317e+06	0.70237	0.24123	0.75877	0.48245	0.98555	False
LmxM.30.1890.1_29_0.0185185185185185_15-34_1	LmxM.30.1890.1-LmxM.30.2020.1	338.43	308.28	338.43	308.28	-0.13419	454.45	5.1743e+05	0.70233	0.24124	0.75876	0.48247	0.98555	False
LmxM.14.0670.1_57_0.423728813559322_382-363_0	LmxM.14.0670.1	338.43	308.28	338.43	308.28	-0.13419	454.45	5.1743e+05	0.70233	0.24124	0.75876	0.48247	0.98555	False
LmxM.03.0560.1_43_0.317204301075269_643-662_1	LmxM.03.0560.1	356.76	326.42	356.76	326.42	-0.12785	460.26	5.8287e+05	0.70233	0.24124	0.75876	0.48247	0.98555	False
LmxM.31.1875.1_57_0.492662473794549_228-247_1	LmxM.31.1875.1	298.11	268.72	298.11	268.72	-0.14924	432.04	3.8857e+05	0.7023	0.24125	0.75875	0.48249	0.98555	False
LmxM.09.0460.1_0_0.189006970631928_1649-1668_1	LmxM.09.0460.1	298.11	268.72	298.11	268.72	-0.14924	432.04	3.8857e+05	0.7023	0.24125	0.75875	0.48249	0.98555	False
LmxM.36.6360.1_86_0.438802083333333_327-346_1	LmxM.36.6360.1	221.14	194.53	221.14	194.53	-0.18407	354.03	1.9798e+05	0.70228	0.24125	0.75875	0.48251	0.98555	False
LmxM.14.0380.1_43_0.482701812191104_890-871_0	LmxM.14.0380.1	454.5	424.51	454.5	424.51	-0.098264	449.75	1.007e+06	0.70227	0.24126	0.75874	0.48251	0.98555	False
LmxM.24.0650.1_29_0.109391124871001_322-303_0	LmxM.24.0650.1	259.02	230.8	259.02	230.8	-0.16572	398.06	2.8289e+05	0.70226	0.24126	0.75874	0.48252	0.98555	False
LmxM.12.0230.1_14_0.36911623439001_1531-1550_1	LmxM.12.0230.1	447.17	417.09	447.17	417.09	-0.10023	452.39	9.7071e+05	0.70225	0.24126	0.75874	0.48252	0.98555	False
LmxM.08_29.1380.1_71_0.314141414141414_613-632_1	LmxM.08_29.1380.1	741.62	722.9	741.62	722.9	-0.036827	175.15	3.0428e+06	0.70222	0.24127	0.75873	0.48254	0.98555	False
LmxM.08_29.0060.1_43_0.26112510495382_314-295_0	LmxM.08_29.0060.1	359.2	328.89	359.2	328.89	-0.12682	459.37	5.9192e+05	0.70222	0.24127	0.75873	0.48254	0.98555	False
LmxM.29.2810.1_43_0.229773462783172_139-158_1	LmxM.29.2810.1	276.12	677.57	276.12	677.57	1.292	80579	3.2683e+05	0.7022	0.648	0.352	0.70399	0.98555	True
LmxM.11.0610.1_38_0.162797895388425_520-539_1	LmxM.11.0610.1	503.37	1294.1	503.37	1294.1	1.3605	3.1265e+05	1.2682e+06	0.70218	0.64124	0.35876	0.71751	0.98555	True
LmxM.33.1580.1_38_0.161512027491409_91-110_1	LmxM.33.1580.1	235.8	208.55	235.8	208.55	-0.17642	371.49	2.2886e+05	0.70214	0.2413	0.7587	0.48259	0.98555	False
LmxM.24.2150.1_38_0.0722610722610723_27-46_1	LmxM.24.2150.1	196.71	171.45	196.71	171.45	-0.19716	318.88	1.52e+05	0.70212	0.2413	0.7587	0.4826	0.98555	False
LmxM.26.0490.1_43_0.0923611111111111_130-149_1	LmxM.26.0490.1	278.57	249.76	278.57	249.76	-0.15688	414.87	3.334e+05	0.70209	0.24131	0.75869	0.48262	0.98555	False
LmxM.31.0390.1_29_0.184259259259259_192-211_1	LmxM.31.0390.1	208.92	182.99	208.92	182.99	-0.19022	336.22	1.7414e+05	0.70207	0.24132	0.75868	0.48263	0.98555	False
LmxM.18.1530.1_33_0.365028203062047_1364-1345_0	LmxM.18.1530.1	202.82	177.22	202.82	177.22	-0.19358	327.49	1.6286e+05	0.70206	0.24132	0.75868	0.48264	0.98555	False
LmxM.32.1260.1_29_0.228591648973815_636-655_1	LmxM.32.1260.1	250.46	609.97	250.46	609.97	1.2808	64624	2.6224e+05	0.70204	0.64904	0.35096	0.70193	0.98555	True
LmxM.08_29.1340.1_29_0.0146061554512259_24-43_1	LmxM.08_29.1340.1	300.56	271.19	300.56	271.19	-0.14781	431.17	3.958e+05	0.70204	0.24133	0.75867	0.48266	0.98555	False
LmxM.23.0960.1_43_0.350977587029089_732-751_1	LmxM.23.0960.1	130.73	303.34	130.73	303.34	1.2081	14897	60452	0.70203	0.65649	0.34351	0.68702	0.98555	True
LmxM.33.1245.1_67_0.207885304659498_49-68_1	LmxM.33.1245.1	351.87	879.52	351.87	879.52	1.3192	1.3921e+05	5.6499e+05	0.70197	0.64516	0.35484	0.70969	0.98555	True
LmxM.23.0840.1_52_0.190025252525253_290-309_1	LmxM.23.0840.1	309.11	764.94	309.11	764.94	1.3045	1.0389e+05	4.2168e+05	0.70196	0.64661	0.35339	0.70677	0.98555	True
LmxM.23.1045.1_38_0.0362962962962963_44-63_1	LmxM.23.1045.1	142.95	333.84	142.95	333.84	1.2179	18219	73953	0.70195	0.65542	0.34458	0.68916	0.98555	True
LmxM.36.6600.1_29_0.134751773049645_297-316_1	LmxM.36.6600.1	244.36	216.79	244.36	216.79	-0.17195	379.97	2.4802e+05	0.70195	0.24136	0.75864	0.48271	0.98555	False
LmxM.13.1010.1_60_0.171747967479675_159-178_1	LmxM.13.1010.1	438.62	1115.3	438.62	1115.3	1.3444	2.2893e+05	9.2929e+05	0.70192	0.64266	0.35734	0.71468	0.98555	True
LmxM.23.0543.1_29_0.0992841581076875_314-333_1	LmxM.23.0543.1	166.16	392.36	166.16	392.36	1.2346	25583	1.0386e+05	0.7019	0.65367	0.34633	0.69266	0.98555	True
LmxM.36.6920.1_14_0.313506815365551_249-268_1	LmxM.36.6920.1	261.46	233.27	261.46	233.27	-0.1639	397.23	2.8895e+05	0.70186	0.24138	0.75862	0.48277	0.98555	False
LmxM.33.0550.1_0_0.0276008492569002_48-67_1	LmxM.33.0550.1	261.46	233.27	261.46	233.27	-0.1639	397.23	2.8895e+05	0.70186	0.24138	0.75862	0.48277	0.98555	False
LmxM.15.1050.1_0_0.0626780626780627_18-37_1	LmxM.15.1050.1-LmxM.15.1150.1	342.1	853.14	342.1	853.14	1.3159	1.3058e+05	5.3017e+05	0.70186	0.64542	0.35458	0.70916	0.98555	True
[truncated: 3,282,643 more chars]
