## Supplementary material for "A genome-wide CRISPR base-editing resource for functional genomics and drug-response mapping in *Leishmania mexicana*": 192h_2-F_vs_0h-plasmid_2-F.sgrna_summary.txt (part 1 of 3)

sgrna	Gene	control_count	treatment_count	control_mean	treat_mean	LFC	control_var	adj_var	score	p.low	p.high	p.twosided	FDR	high_in_treatment
LmxM.15.0890.1_52_0.251792114695341_556-575_1	LmxM.15.0890.1	773.19	24401	773.19	24401	4.9782	2.7914e+08	8.1581e+05	26.16	1	4.766e-151	9.5319e-151	3.7577e-146	True
LmxM.28.1130.1_0_0.0732950924155513_110-129_1	LmxM.28.1130.1	380.21	11518	380.21	11518	4.9173	6.2023e+07	1.9105e+05	25.481	1	1.9633e-143	3.9267e-143	7.7399e-139	True
LmxM.06.0080.1_60_0.398682877406282_780-799_1	LmxM.06.0080.1-LmxM.06.0090.1-LmxM.06.0100.1	520.79	15553	520.79	15553	4.8977	1.1298e+08	3.6353e+05	24.932	1	2.0944e-137	4.1887e-137	5.5043e-133	True
LmxM.15.0890.1_29_0.0739247311827957_171-152_0	LmxM.15.0890.1	710.89	20550	710.89	20550	4.8514	1.968e+08	6.87e+05	23.936	1	8.096e-127	1.6192e-126	1.5958e-122	True
LmxM.15.0890.1_29_0.0810931899641577_174-193_1	LmxM.15.0890.1	576.7	16280	576.7	16280	4.8167	1.233e+08	4.4784e+05	23.466	1	5.6667e-122	1.1333e-121	8.9358e-118	True
LmxM.06.0090.1_29_0.0502008032128514_94-113_1	LmxM.06.0090.1	474.46	8452.6	474.46	8452.6	4.1522	3.1825e+07	3.0047e+05	14.555	1	3.3811e-48	6.7623e-48	4.4431e-44	True
LmxM.28.1130.1_14_0.338432122370937_537-518_0	LmxM.28.1130.1	234.83	3665.6	234.83	3665.6	3.9586	5.8851e+06	71356	12.843	1	5.7867e-38	1.1573e-37	6.5179e-34	True
LmxM.28.1130.1_14_0.279796048438496_435-454_1	LmxM.28.1130.1	405.77	5635.3	405.77	5635.3	3.7925	1.3674e+07	2.1823e+05	11.195	1	2.6853e-29	5.3705e-29	2.6465e-25	True
LmxM.06.0080.1_43_0.24468085106383_488-469_0	LmxM.06.0080.1-LmxM.06.0090.1	562.32	7229.7	562.32	7229.7	3.6821	2.2227e+07	4.253e+05	10.224	1	9.6449e-25	1.929e-24	8.4493e-21	True
LmxM.15.0890.1_38_0.189964157706093_420-439_1	LmxM.15.0890.1	498.42	5669.3	498.42	5669.3	3.5051	1.3369e+07	3.3232e+05	8.9699	1	1.8399e-19	3.6799e-19	1.4507e-15	True
LmxM.28.1130.1_14_0.149776927979605_225-244_1	LmxM.28.1130.1	274.77	2888	274.77	2888	3.389	3.4144e+06	98360	8.3323	1	4.8985e-17	9.797e-17	3.5111e-13	True
LmxM.24.2320.1_29_0.120607787274454_124-143_1	LmxM.24.2320.1	161.35	1669.5	161.35	1669.5	3.3631	1.1372e+06	33154	8.2826	1	7.4186e-17	1.4837e-16	4.8743e-13	True
LmxM.36.2970.1_38_0.060077519379845_25-44_1	LmxM.36.2970.1	327.49	3415.9	327.49	3415.9	3.3788	4.769e+06	1.408e+05	8.2304	1	1.1537e-16	2.3075e-16	6.9973e-13	True
LmxM.36.5340.1_14_0.330246913580247_849-868_1	LmxM.36.5340.1	191.7	1653.1	191.7	1653.1	3.1016	1.0678e+06	47140	6.7307	1	1.0404e-11	2.0809e-11	5.8594e-08	True
LmxM.34.4630.1_14_0.10209601081812_141-160_1	LmxM.34.4630.1	190.1	1612.7	190.1	1612.7	3.0779	1.0119e+06	46341	6.6084	1	2.3941e-11	4.7882e-11	1.2584e-07	True
LmxM.20.0590.1_52_0.372294372294372_683-702_1	LmxM.20.0590.1	146.97	1228	146.97	1228	3.0541	5.8428e+05	27403	6.5302	1	4.0402e-11	8.0803e-11	1.9909e-07	True
LmxM.25.0860.1_19_0.0916457110924839_324-343_1	LmxM.25.0860.1	228.44	1877.6	228.44	1877.6	3.0334	1.3598e+06	67446	6.3501	1	1.3273e-10	2.6546e-10	6.1559e-07	True
LmxM.09.0640.1_43_0.357950765136394_532-551_1	LmxM.09.0640.1	333.88	2669.1	333.88	2669.1	2.9952	2.7267e+06	1.4648e+05	6.1016	1	6.4939e-10	1.2988e-09	2.8445e-06	True
LmxM.06.0080.1_38_0.170719351570415_331-350_1	LmxM.06.0080.1-LmxM.06.0090.1	372.22	2971.2	372.22	2971.2	2.9934	3.3774e+06	1.8293e+05	6.0766	1	7.5952e-10	1.519e-09	3.1518e-06	True
LmxM.26.0240.1_29_0.438979963570128_238-257_1	LmxM.26.0240.1	265.19	2054.2	265.19	2054.2	2.9488	1.6003e+06	91475	5.915	1	2.0489e-09	4.0977e-09	8.077e-06	True
LmxM.36.3310.1_29_0.0204248366013072_18-37_1	LmxM.36.3310.1	362.63	2636.3	362.63	2636.3	2.8585	2.5848e+06	1.7343e+05	5.4597	1	2.951e-08	5.9021e-08	0.00010595	True
LmxM.31.2110.1_38_0.178516819571865_470-451_0	LmxM.31.2110.1	375.41	2730.9	375.41	2730.9	2.8595	2.7742e+06	1.8615e+05	5.4594	1	2.9562e-08	5.9125e-08	0.00010595	True
LmxM.19.0570.1_81_0.464354527938343_734-715_0	LmxM.19.0570.1	321.1	2239.6	321.1	2239.6	2.7983	1.8403e+06	1.3525e+05	5.2168	1	1.1256e-07	2.2513e-07	0.00038587	True
LmxM.32.1400.1_14_0.202362341497308_1161-1180_1	LmxM.32.1400.1	159.75	1070.9	159.75	1070.9	2.7373	4.1512e+05	32487	5.0553	1	2.6452e-07	5.2904e-07	0.00086899	True
LmxM.21.1110.1_11_0.114910313901345_618-599_0	LmxM.21.1110.1	423.34	2727.1	423.34	2727.1	2.6846	2.6537e+06	2.3799e+05	4.7224	1	1.4435e-06	2.8869e-06	0.0045523	True
LmxM.22.1370.1_29_0.0769708255741775_117-136_1	LmxM.22.1370.1	271.58	1716.1	271.58	1716.1	2.6553	1.0434e+06	96036	4.6614	1	1.9398e-06	3.8796e-06	0.0058823	True
LmxM.09.0640.1_48_0.25748502994012_396-377_0	LmxM.09.0640.1	361.04	2250.3	361.04	2250.3	2.6366	1.7847e+06	1.7187e+05	4.5572	1	3.2075e-06	6.415e-06	0.0093663	True
LmxM.31.2110.1_43_0.245412844036697_647-628_0	LmxM.31.2110.1	265.19	1639.2	265.19	1639.2	2.6234	9.4393e+05	91475	4.5429	1	3.4261e-06	6.8522e-06	0.0096475	True
LmxM.36.2960.1_14_0.270676691729323_114-95_0	LmxM.36.2960.1	453.69	2670.4	453.69	2670.4	2.5546	2.4568e+06	2.7419e+05	4.2333	0.99999	1.4271e-05	2.8542e-05	0.038799	True
LmxM.34.5330.1_29_0.471521942110177_501-520_1	LmxM.34.5330.1	241.22	1392.6	241.22	1392.6	2.5244	6.6281e+05	75380	4.1936	0.99998	1.6948e-05	3.3895e-05	0.044541	True
LmxM.09.0640.1_43_0.124417831004657_179-198_1	LmxM.09.0640.1	378.61	2187.3	378.61	2187.3	2.5272	1.6356e+06	1.8941e+05	4.1558	0.99998	2.0062e-05	4.0125e-05	0.051026	True
LmxM.21.0940.1_43_0.0845771144278607_78-97_1	LmxM.21.0940.1	246.02	1357.9	246.02	1357.9	2.4598	6.1813e+05	78472	3.9692	0.99996	4.4515e-05	8.903e-05	0.10968	True
LmxM.26.0470.1_29_0.129324280633689_393-412_1	LmxM.26.0470.1	188.51	1011	188.51	1011	2.4169	3.3826e+05	45550	3.8539	0.99993	7.1645e-05	0.00014329	0.17117	True
LmxM.36.2180.1_52_0.372773536895674_581-600_1	LmxM.36.2180.1	285.95	1532.6	285.95	1532.6	2.418	7.7706e+05	1.0671e+05	3.8162	0.99992	8.3731e-05	0.00016746	0.19417	True
LmxM.31.2110.1_38_0.196483180428135_510-529_1	LmxM.31.2110.1	354.65	1892.1	354.65	1892.1	2.4122	1.1819e+06	1.6571e+05	3.7768	0.9999	9.8269e-05	0.00019654	0.22137	True
LmxM.29.3690.1_52_0.319587628865979_565-546_0	LmxM.29.3690.1	257.2	1356	257.2	1356	2.3939	6.0368e+05	85933	3.7483	0.99989	0.0001099	0.0002198	0.2407	True
LmxM.36.2960.1_52_0.0325814536340852_45007_1	LmxM.36.2960.1	372.22	1953.3	372.22	1953.3	2.3885	1.2499e+06	1.8293e+05	3.6966	0.99986	0.00013522	0.00027044	0.28814	True
LmxM.13.0550.1_0_0.0514742628685657_98-117_1	LmxM.13.0550.1	421.74	2171.5	421.74	2171.5	2.3615	1.5308e+06	2.3616e+05	3.6006	0.9998	0.00019664	0.00039327	0.40799	True
LmxM.08_29.1340.1_43_0.219092331768388_425-406_0	LmxM.08_29.1340.1	508.01	2609.8	508.01	2609.8	2.3588	2.2088e+06	3.4552e+05	3.5757	0.99978	0.00021663	0.00043327	0.43796	True
LmxM.08_29.1340.1_43_0.219092331768388_426-407_0	LmxM.08_29.1340.1	479.25	2372.7	479.25	2372.7	2.3053	1.7925e+06	3.0671e+05	3.4189	0.99961	0.00038975	0.0007795	0.5028	True
LmxM.06.1170.1_43_0.345588235294118_146-127_0	LmxM.06.1170.1	557.53	0	557.53	0	-9.1255	1.5542e+05	4.1792e+05	3.4031	0.00033316	0.99967	0.00066631	0.5028	False
LmxM.08.0280.1_33_0.280839895013123_326-307_0	LmxM.08.0280.1	477.65	0	477.65	0	-8.9028	1.1408e+05	3.0462e+05	3.3606	0.00038884	0.99961	0.00077768	0.5028	False
LmxM.08_29.1210.1_49_0.327956989247312_371-352_0	LmxM.08_29.1210.1	464.87	0.6307	464.87	0.6307	-8.1583	1.0776e+05	2.8819e+05	3.3531	0.00039952	0.9996	0.00079905	0.5028	False
LmxM.05.0160.1_29_0.110026041666667_165-184_1	LmxM.05.0160.1	378.61	1835.3	378.61	1835.3	2.2742	1.061e+06	1.8941e+05	3.3472	0.99949	0.00050532	0.0010106	0.5028	True
LmxM.13.1620.1_0_0.10233918128655_168-187_1	LmxM.13.1620.1	453.69	0	453.69	0	-8.8287	1.0292e+05	2.7419e+05	3.3464	0.00040937	0.99959	0.00081874	0.5028	False
LmxM.17.0040.1_74_0.328263624841572_248-267_1	LmxM.17.0040.1	447.3	0.6307	447.3	0.6307	-8.1028	99757	2.6635e+05	3.3424	0.00041521	0.99958	0.00083043	0.5028	False
LmxM.08_29.0660.1_29_0.0254668930390492_52-33_0	LmxM.08_29.0660.1	321.1	1549.6	321.1	1549.6	2.2673	7.5464e+05	1.3525e+05	3.3406	0.99948	0.00051689	0.0010338	0.5028	True
LmxM.05.0450.1_29_0.0473773265651438_22-41_1	LmxM.05.0450.1	429.73	0.6307	429.73	0.6307	-8.0451	92062	2.4539e+05	3.3313	0.00043218	0.99957	0.00086437	0.5028	False
LmxM.24.0040.1_71_0.427145708582834_207-226_1	LmxM.24.0040.1-LmxM.31.0430.1	428.13	0	428.13	0	-8.7453	91648	2.4353e+05	3.3303	0.0004338	0.99957	0.00086759	0.5028	False
LmxM.25.0250.1_38_0.184889901290812_483-502_1	LmxM.25.0250.1	210.87	1004.7	210.87	1004.7	2.2469	3.1508e+05	57271	3.3171	0.99944	0.00056085	0.0011217	0.5028	True
LmxM.34.0740.1_14_0.347012239020878_959-978_1	LmxM.34.0740.1	402.57	0	402.57	0	-8.6567	81032	2.1473e+05	3.3131	0.00046132	0.99954	0.00092265	0.5028	False
LmxM.33.1350.1_33_0.327586206896552_577-558_0	LmxM.33.1350.1	233.24	1111.9	233.24	1111.9	2.2483	3.8604e+05	70368	3.3124	0.99943	0.00057069	0.0011414	0.5028	True
LmxM.28.1710.1_14_0.249377289377289_1698-1717_1	LmxM.28.1710.1	156.56	741.07	156.56	741.07	2.2357	1.7083e+05	31174	3.3105	0.99943	0.00057316	0.0011463	0.5028	True
LmxM.31.3830.1_49_0.28804347826087_163-144_0	LmxM.31.3830.1	285.95	1364.8	285.95	1364.8	2.2509	5.8199e+05	1.0671e+05	3.3026	0.99941	0.00059176	0.0011835	0.5028	True
LmxM.09.0891.1_29_0.235142118863049_82-101_1	LmxM.09.0891.1-LmxM.30.1900.1-LmxM.30.2030.1	385	0	385	0	-8.5925	74112	1.96e+05	3.3006	0.00048237	0.99952	0.00096474	0.5028	False
LmxM.15.0670.1_29_0.498870603420458_1543-1562_1	LmxM.15.0670.1	385	0.6307	385	0.6307	-7.887	73869	1.96e+05	3.3006	0.00048237	0.99952	0.00096474	0.5028	False
LmxM.18.0320.1_38_0.150702426564496_112-131_1	LmxM.18.0320.1	380.21	0.6307	380.21	0.6307	-7.8689	72039	1.9105e+05	3.2971	0.00048845	0.99951	0.0009769	0.5028	False
LmxM.28.2280.1_34_0.0567423230974633_261-242_0	LmxM.28.2280.1	375.41	0.6307	375.41	0.6307	-7.8507	70231	1.8615e+05	3.2935	0.00049468	0.99951	0.00098936	0.5028	False
LmxM.33.0495.1_38_0.0478036175710594_32-51_1	LmxM.33.0495.1	373.82	0	373.82	0	-8.55	69869	1.8454e+05	3.2923	0.00049679	0.9995	0.00099359	0.5028	False
LmxM.32.2600.1_43_0.293048128342246_826-807_0	LmxM.32.2600.1	309.92	1477.1	309.92	1477.1	2.2491	6.8115e+05	1.2579e+05	3.2909	0.99938	0.0006174	0.0012348	0.5028	True
LmxM.09.0400.1_57_0.416075650118203_532-513_0	LmxM.09.0400.1-LmxM.09.0410.1	359.44	0	359.44	0	-8.4936	64598	1.7032e+05	3.2813	0.00051666	0.99948	0.0010333	0.5028	False
LmxM.29.2900.1_0_0.113196814562002_192-211_1	LmxM.29.2900.1	356.24	0.6307	356.24	0.6307	-7.7753	63230	1.6724e+05	3.2788	0.00052129	0.99948	0.0010426	0.5028	False
LmxM.08_29.0120.1_57_0.443956043956044_1219-1200_0	LmxM.08_29.0120.1	349.85	0	349.85	0	-8.4547	61199	1.6116e+05	3.2737	0.0005308	0.99947	0.0010616	0.5028	False
LmxM.36.1860.1_33_0.24537037037037_323-304_0	LmxM.36.1860.1	346.66	0.6307	346.66	0.6307	-7.736	59867	1.5817e+05	3.2711	0.00053569	0.99946	0.0010714	0.5028	False
LmxM.15.0680.1_52_0.238095238095238_138-157_1	LmxM.15.0680.1	345.06	0.6307	345.06	0.6307	-7.7294	59316	1.5668e+05	3.2698	0.00053817	0.99946	0.0010763	0.5028	False
LmxM.31.3960.1_33_0.365591397849462_210-191_0	LmxM.31.3960.1	345.06	0	345.06	0	-8.4349	59533	1.5668e+05	3.2698	0.00053817	0.99946	0.0010763	0.5028	False
LmxM.33.4030.1_14_0.366565961732125_358-377_1	LmxM.33.4030.1	343.46	0	343.46	0	-8.4282	58983	1.552e+05	3.2685	0.00054067	0.99946	0.0010813	0.5028	False
LmxM.20.0510.1_0_0.176744186046512_232-213_0	LmxM.20.0510.1	341.87	0	341.87	0	-8.4215	58436	1.5373e+05	3.2671	0.0005432	0.99946	0.0010864	0.5028	False
LmxM.28.1850.1_33_0.215320910973085_630-611_0	LmxM.28.1850.1	340.27	0.6307	340.27	0.6307	-7.7093	57677	1.5227e+05	3.2658	0.00054575	0.99945	0.0010915	0.5028	False
LmxM.21.0810.1_38_0.053921568627451_116-135_1	LmxM.21.0810.1	338.67	0	338.67	0	-8.408	57349	1.5081e+05	3.2645	0.00054832	0.99945	0.0010966	0.5028	False
LmxM.15.0800.1_0_0.0415863840719332_253-272_1	LmxM.15.0800.1	338.67	0	338.67	0	-8.408	57349	1.5081e+05	3.2645	0.00054832	0.99945	0.0010966	0.5028	False
LmxM.26.2270.1_33_0.131840796019901_98-117_1	LmxM.26.2270.1	338.67	0.6307	338.67	0.6307	-7.7025	57135	1.5081e+05	3.2645	0.00054832	0.99945	0.0010966	0.5028	False
LmxM.29.0630.1_33_0.358649789029536_514-495_0	LmxM.29.0630.1	337.07	0	337.07	0	-8.4012	56809	1.4936e+05	3.2631	0.00055092	0.99945	0.0011018	0.5028	False
LmxM.25.0540.1_71_0.447072072072072_391-410_1	LmxM.25.0540.1	335.48	0.6307	335.48	0.6307	-7.6889	56061	1.4791e+05	3.2618	0.00055354	0.99945	0.0011071	0.5028	False
LmxM.27.0360.1_43_0.212075088787418_414-433_1	LmxM.27.0360.1	335.48	0.6307	335.48	0.6307	-7.6889	56061	1.4791e+05	3.2618	0.00055354	0.99945	0.0011071	0.5028	False
LmxM.28.0825.1_19_0.174825174825175_78-59_0	LmxM.28.0825.1	329.09	0.6307	329.09	0.6307	-7.6612	53941	1.4221e+05	3.2563	0.00056428	0.99944	0.0011286	0.5028	False
LmxM.13.1620.1_0_0.10233918128655_171-190_1	LmxM.13.1620.1	324.29	0	324.29	0	-8.3456	52583	1.3801e+05	3.2522	0.00057262	0.99943	0.0011452	0.5028	False
LmxM.31.0840.1_19_0.2_315-296_0	LmxM.31.0840.1	324.29	0.6307	324.29	0.6307	-7.6401	52379	1.3801e+05	3.2522	0.00057262	0.99943	0.0011452	0.5028	False
LmxM.20.0550.1_29_0.0850152905198777_133-152_1	LmxM.20.0550.1	324.29	0.6307	324.29	0.6307	-7.6401	52379	1.3801e+05	3.2522	0.00057262	0.99943	0.0011452	0.5028	False
LmxM.29.3390.1_0_0.172472677595628_501-520_1	LmxM.29.3390.1	322.7	0.6307	322.7	0.6307	-7.633	51863	1.3662e+05	3.2508	0.00057545	0.99942	0.0011509	0.5028	False
LmxM.33.1460.1_29_0.139282341831917_288-307_1	LmxM.33.1460.1	322.7	0.6307	322.7	0.6307	-7.633	51863	1.3662e+05	3.2508	0.00057545	0.99942	0.0011509	0.5028	False
LmxM.25.1090.1_29_0.129136400322841_156-175_1	LmxM.25.1090.1	306.72	0.6307	306.72	0.6307	-7.56	46845	1.2316e+05	3.2363	0.00060541	0.99939	0.0012108	0.5028	False
LmxM.11.0470.1_38_0.0352993744414656_74-93_1	LmxM.11.0470.1	306.72	0	306.72	0	-8.2655	47039	1.2316e+05	3.2363	0.00060541	0.99939	0.0012108	0.5028	False
LmxM.34.4590.1_38_0.139754485363551_141-160_1	LmxM.34.4590.1	306.72	0.6307	306.72	0.6307	-7.56	46845	1.2316e+05	3.2363	0.00060541	0.99939	0.0012108	0.5028	False
LmxM.33.1010.1_29_0.0939445387662705_162-181_1	LmxM.33.1010.1	303.53	0.6307	303.53	0.6307	-7.5449	45873	1.2055e+05	3.2333	0.00061178	0.99939	0.0012236	0.5028	False
LmxM.33.0110.1_57_0.417047184170472_267-286_1	LmxM.33.0110.1	226.85	1060.2	226.85	1060.2	2.2196	3.4724e+05	66485	3.232	0.99924	0.0007584	0.0015168	0.5028	True
LmxM.23.0030.1_29_0.194850382741823_275-294_1	LmxM.23.0030.1	301.93	0.6307	301.93	0.6307	-7.5373	45390	1.1926e+05	3.2318	0.00061502	0.99938	0.00123	0.5028	False
LmxM.22.1610.1_0_0.049703602371181_102-121_1	LmxM.22.1610.1	295.54	0	295.54	0	-8.2121	43671	1.1415e+05	3.2257	0.00062831	0.99937	0.0012566	0.5028	False
LmxM.21.1555.1_29_0.164983164983165_192-211_1	LmxM.21.1555.1	295.54	0	295.54	0	-8.2121	43671	1.1415e+05	3.2257	0.00062831	0.99937	0.0012566	0.5028	False
LmxM.36.3040.1_14_0.271708683473389_91-110_1	LmxM.36.3040.1	285.95	0.6307	285.95	0.6307	-7.4592	40704	1.0671e+05	3.2163	0.00064936	0.99935	0.0012987	0.5028	False
LmxM.20.1350.1_52_0.388333333333333_1161-1180_1	LmxM.20.1350.1	281.16	0	281.16	0	-8.1404	39526	1.0309e+05	3.2114	0.00066042	0.99934	0.0013208	0.5028	False
LmxM.22.0110.1_38_0.00507356671740233_45039_1	LmxM.22.0110.1	279.56	0	279.56	0	-8.1322	39078	1.019e+05	3.2098	0.00066419	0.99934	0.0013284	0.5028	False
LmxM.33.4310.1_29_0.133110554163186_474-493_1	LmxM.33.4310.1	277.97	0.6307	277.97	0.6307	-7.4185	38457	1.0071e+05	3.2081	0.00066801	0.99933	0.001336	0.5028	False
LmxM.22.1540.1_34_0.124610591900312_366-347_0	LmxM.22.1540.1	276.37	0.6307	276.37	0.6307	-7.4102	38016	99532	3.2065	0.00067187	0.99933	0.0013437	0.5028	False
LmxM.04.0060.1_43_0.141951837769328_102-121_1	LmxM.04.0060.1	552.74	1.2614	552.74	1.2614	-7.9358	1.5206e+05	4.1061e+05	3.2063	0.00067237	0.99933	0.0013447	0.5028	False
LmxM.28.1050.1_52_0.0766096169519152_85-104_1	LmxM.28.1050.1	260.39	1212.2	260.39	1212.2	2.2145	4.5297e+05	88129	3.2062	0.99917	0.00083046	0.0016609	0.5028	True
LmxM.36.3530partial.1_57_0.312757201646091_67-86_1	LmxM.36.3530partial.1	271.58	0	271.58	0	-8.0905	36877	96036	3.2014	0.00068372	0.99932	0.0013674	0.5028	False
LmxM.27.1310.1_43_0.24963924963925_526-507_0	LmxM.27.1310.1	271.58	0.6307	271.58	0.6307	-7.385	36706	96036	3.2014	0.00068372	0.99932	0.0013674	0.5028	False
LmxM.31.2110.1_29_0.196483180428135_509-528_1	LmxM.31.2110.1	337.07	1574.2	337.07	1574.2	2.2201	7.6527e+05	1.4936e+05	3.2012	0.99915	0.00084652	0.001693	0.5028	True
LmxM.29.0480.1_29_0.387943262411348_538-557_1	LmxM.29.0480.1	210.87	976.95	210.87	976.95	2.2066	2.9344e+05	57271	3.2011	0.99916	0.00084404	0.0016881	0.5028	True
LmxM.24.1451.1_0_0.19473361910594_1912-1893_0	LmxM.24.1451.1	317.9	1482.8	317.9	1482.8	2.2181	6.7846e+05	1.3251e+05	3.2	0.99915	0.00084955	0.0016991	0.5028	True
LmxM.04.1170.1_29_0.15673289183223_136-155_1	LmxM.04.1170.1	269.98	0	269.98	0	-8.082	36444	94885	3.1997	0.00068777	0.99931	0.0013755	0.5028	False
LmxM.35.2500.1_48_0.419354838709677_706-687_0	LmxM.35.2500.1	268.38	0.6307	268.38	0.6307	-7.368	35845	93742	3.198	0.00069186	0.99931	0.0013837	0.5028	False
LmxM.32.1100.1_14_0.340594744121715_978-997_1	LmxM.32.1100.1	260.39	0.6307	260.39	0.6307	-7.3246	33738	88129	3.1893	0.00071307	0.99929	0.0014261	0.5028	False
LmxM.36.3080.1_52_0.223057644110276_175-194_1	LmxM.36.3080.1	260.39	0.6307	260.39	0.6307	-7.3246	33738	88129	3.1893	0.00071307	0.99929	0.0014261	0.5028	False
LmxM.22.0380.1_43_0.221008840353614_843-862_1	LmxM.22.0380.1	258.8	0	258.8	0	-8.0212	33488	87027	3.1875	0.00071747	0.99928	0.0014349	0.5028	False
LmxM.36.5160.1_33_0.0500588928150766_77-96_1	LmxM.36.5160.1	258.8	0.6307	258.8	0.6307	-7.3157	33325	87027	3.1875	0.00071747	0.99928	0.0014349	0.5028	False
LmxM.33.1010.1_0_0.0345217883418223_55-74_1	LmxM.33.1010.1	257.2	0	257.2	0	-8.0123	33075	85933	3.1857	0.00072193	0.99928	0.0014439	0.5028	False
LmxM.23.1220.1_38_0.156400966183575_253-272_1	LmxM.23.1220.1	257.2	0.6307	257.2	0.6307	-7.3068	32913	85933	3.1857	0.00072193	0.99928	0.0014439	0.5028	False
LmxM.31.0050.1_33_0.323353293413174_328-309_0	LmxM.31.0050.1	255.6	0	255.6	0	-8.0034	32666	84846	3.1839	0.00072644	0.99927	0.0014529	0.5028	False
LmxM.25.2290.1_43_0.209876543209877_182-201_1	LmxM.25.2290.1	254	0	254	0	-7.9944	32259	83766	3.1821	0.000731	0.99927	0.001462	0.5028	False
LmxM.36.3290.1_0_0.02647412755716_17-36_1	LmxM.36.3290.1	250.81	0	250.81	0	-7.9762	31452	81627	3.1785	0.00074031	0.99926	0.0014806	0.5028	False
LmxM.28.0890.1_57_0.42875_1033-1014_0	LmxM.28.0890.1	249.21	0	249.21	0	-7.967	31053	80568	3.1766	0.00074505	0.99925	0.0014901	0.5028	False
LmxM.36.4820.1_52_0.363398692810458_549-568_1	LmxM.36.4820.1	249.21	0	249.21	0	-7.967	31053	80568	3.1766	0.00074505	0.99925	0.0014901	0.5028	False
LmxM.06.0840.1_14_0.281842818428184_203-222_1	LmxM.06.0840.1	496.82	1.2614	496.82	1.2614	-7.7823	1.2279e+05	3.3015e+05	3.1754	0.00074804	0.99925	0.0014961	0.5028	False
LmxM.36.3290.1_19_0.115523465703971_100-81_0	LmxM.36.3290.1	244.42	0	244.42	0	-7.9391	29870	77434	3.171	0.00075966	0.99924	0.0015193	0.5028	False
LmxM.19.0200.1_19_0.0754716981132075_77-58_0	LmxM.19.0200.1-LmxM.19.0210.1	487.24	1.2614	487.24	1.2614	-7.7542	1.1809e+05	3.1725e+05	3.1698	0.00076276	0.99924	0.0015255	0.5028	False
LmxM.13.0140.1_57_0.417112299465241_239-220_0	LmxM.13.0140.1	241.22	0	241.22	0	-7.9202	29094	75380	3.1671	0.00076972	0.99923	0.0015394	0.5028	False
LmxM.22.0990.1_33_0.211348684210526_776-757_0	LmxM.22.0990.1	238.03	0.6307	238.03	0.6307	-7.1955	28179	73354	3.1633	0.00078004	0.99922	0.0015601	0.5028	False
LmxM.36.3440.1_29_0.446483180428135_286-305_1	LmxM.36.3440.1	238.03	0	238.03	0	-7.901	28329	73354	3.1633	0.00078004	0.99922	0.0015601	0.5028	False
LmxM.29.0570.1_14_0.383966244725738_551-532_0	LmxM.29.0570.1	238.03	0	238.03	0	-7.901	28329	73354	3.1633	0.00078004	0.99922	0.0015601	0.5028	False
LmxM.25.1090.1_29_0.129136400322841_155-174_1	LmxM.25.1090.1	236.43	0	236.43	0	-7.8914	27950	72352	3.1613	0.00078531	0.99921	0.0015706	0.5028	False
LmxM.36.0390.1_33_0.318112633181126_632-613_0	LmxM.36.0390.1	236.43	0	236.43	0	-7.8914	27950	72352	3.1613	0.00078531	0.99921	0.0015706	0.5028	False
LmxM.02.0650.1_51_0.352380952380952_341-322_0	LmxM.02.0650.1	472.86	1.2614	472.86	1.2614	-7.7111	1.112e+05	2.984e+05	3.1611	0.00078595	0.99921	0.0015719	0.5028	False
LmxM.32.1650.1_29_0.411027568922306_322-341_1	LmxM.32.1650.1	230.04	0.6307	230.04	0.6307	-7.1465	26314	68413	3.1533	0.00080712	0.99919	0.0016142	0.5028	False
LmxM.18.1130.1_29_0.174402250351617_118-137_1	LmxM.18.1130.1	230.04	0	230.04	0	-7.852	26459	68413	3.1533	0.00080712	0.99919	0.0016142	0.5028	False
LmxM.33.0350.1_29_0.161829375549692_177-196_1	LmxM.33.0350.1	230.04	0	230.04	0	-7.852	26459	68413	3.1533	0.00080712	0.99919	0.0016142	0.5028	False
LmxM.32.1910.1_29_0.150997150997151_258-277_1	LmxM.32.1910.1	226.85	0.6307	226.85	0.6307	-7.1264	25587	66485	3.1492	0.00081848	0.99918	0.001637	0.5028	False
LmxM.14.1200.1_14_0.342731829573935_540-559_1	LmxM.14.1200.1	452.09	1.2614	452.09	1.2614	-7.6465	1.0162e+05	2.7222e+05	3.148	0.00082206	0.99918	0.0016441	0.5028	False
LmxM.21.0410.1_38_0.196266666666667_729-748_1	LmxM.21.0410.1	158.15	719.63	158.15	719.63	2.1788	1.5763e+05	31827	3.1472	0.99899	0.0010145	0.002029	0.534	True
LmxM.28.1020.1_29_0.115180467091295_212-231_1	LmxM.28.1020.1	225.25	0	225.25	0	-7.8218	25368	65532	3.1472	0.00082429	0.99918	0.0016486	0.5028	False
LmxM.28.2180.1_19_0.0609756097560976_51-32_0	LmxM.28.2180.1	225.25	0.6307	225.25	0.6307	-7.1163	25226	65532	3.1472	0.00082429	0.99918	0.0016486	0.5028	False
LmxM.36.4390.1_29_0.19483024691358_498-517_1	LmxM.36.4390.1	223.65	0.6307	223.65	0.6307	-7.106	24869	64586	3.1451	0.00083017	0.99917	0.0016603	0.5028	False
LmxM.28.1450.1_48_0.341534008683068_717-698_0	LmxM.28.1450.1	223.65	0.6307	223.65	0.6307	-7.106	24869	64586	3.1451	0.00083017	0.99917	0.0016603	0.5028	False
LmxM.36.4270.1_14_0.161236424394319_764-783_1	LmxM.36.4270.1	217.26	0	217.26	0	-7.7699	23601	60873	3.1366	0.00085458	0.99915	0.0017092	0.5028	False
LmxM.31.0820.1_33_0.248484848484848_127-108_0	LmxM.31.0820.1	215.66	0	215.66	0	-7.7593	23255	59962	3.1344	0.00086091	0.99914	0.0017218	0.5028	False
LmxM.34.0870.1_14_0.256854256854257_707-726_1	LmxM.34.0870.1	214.07	0.6307	214.07	0.6307	-7.0431	22777	59058	3.1323	0.00086733	0.99913	0.0017347	0.50282	False
LmxM.33.4340.1_43_0.254901960784314_165-184_1	LmxM.33.4340.1	212.47	0	212.47	0	-7.7379	22571	58161	3.1301	0.00087385	0.99913	0.0017477	0.5029	False
LmxM.26.1900.1_33_0.382665576451349_1410-1391_0	LmxM.26.1900.1	207.68	0.6307	207.68	0.6307	-6.9996	21434	55513	3.1234	0.00089401	0.99911	0.001788	0.51078	False
LmxM.36.2300.1_48_0.407867494824017_598-579_0	LmxM.36.2300.1	206.08	0	206.08	0	-7.694	21234	54644	3.1211	0.00090094	0.9991	0.0018019	0.51103	False
LmxM.36.1420.1_29_0.188612099644128_323-304_0	LmxM.36.1420.1	204.48	0	204.48	0	-7.6829	20906	53782	3.1188	0.00090797	0.99909	0.0018159	0.51135	False
LmxM.34.4860.1_33_0.34_361-342_0	LmxM.34.4860.1	193.3	0	193.3	0	-7.6021	18682	47946	3.1022	0.00096049	0.99904	0.001921	0.534	False
LmxM.16.0960.1_0_0.123381049761418_175-194_1	LmxM.16.0960.1	571.91	1.8921	571.91	1.8921	-7.63	1.6246e+05	4.4026e+05	3.0977	0.00097515	0.99902	0.0019503	0.534	False
LmxM.36.0870.1_19_0.0109034267912773_21-40_1	LmxM.36.0870.1	190.1	0	190.1	0	-7.5782	18070	46341	3.0972	0.00097663	0.99902	0.0019533	0.534	False
LmxM.05.0460.1_38_0.0498938428874735_89-108_1	LmxM.05.0460.1	380.21	1.2614	380.21	1.2614	-7.3972	71799	1.9105e+05	3.097	0.00097751	0.99902	0.001955	0.534	False
LmxM.36.6850.1_29_0.0643145902241823_168-187_1	LmxM.36.6850.1	188.51	0.6307	188.51	0.6307	-6.8606	17648	45550	3.0947	0.0009849	0.99902	0.0019698	0.534	False
LmxM.11.1160.1_29_0.106437768240343_376-357_0	LmxM.11.1160.1	373.82	1.2614	373.82	1.2614	-7.3728	69398	1.8454e+05	3.092	0.00099422	0.99901	0.0019884	0.534	False
LmxM.29.1150.1_14_0.246022506790842_630-649_1	LmxM.29.1150.1	185.31	0.6307	185.31	0.6307	-6.8361	17053	43987	3.0897	0.0010019	0.999	0.0020038	0.534	False
LmxM.32.1210.1_14_0.377521613832853_398-379_0	LmxM.32.1210.1	370.62	1.2614	370.62	1.2614	-7.3605	68213	1.8133e+05	3.0894	0.0010028	0.999	0.0020056	0.534	False
LmxM.36.4530.1_0_0.0898876404494382_150-131_0	LmxM.36.4530.1	365.83	1.2614	365.83	1.2614	-7.3417	66454	1.7657e+05	3.0855	0.0010159	0.99898	0.0020319	0.534	False
LmxM.34.2480.1_29_0.198623402163225_198-217_1	LmxM.34.2480.1	362.63	1.2614	362.63	1.2614	-7.3291	65295	1.7343e+05	3.0829	0.0010249	0.99898	0.0020498	0.53514	False
LmxM.24.1710.1_57_0.255613126079447_139-158_1	LmxM.24.1710.1	199.69	896.85	199.69	896.85	2.1615	2.4302e+05	51239	3.0799	0.99872	0.0012764	0.0025529	0.57585	True
LmxM.22.0780.1_52_0.380459770114943_325-344_1	LmxM.22.0780.1	333.88	1.2614	333.88	1.2614	-7.2103	55317	1.4648e+05	3.0582	0.0011132	0.99889	0.0022264	0.56499	False
LmxM.31.3290.1_52_0.262793914246196_184-203_1	LmxM.31.3290.1	166.14	0.6307	166.14	0.6307	-6.6794	13697	35195	3.0571	0.0011175	0.99888	0.0022349	0.56499	False
LmxM.36.1900.1_48_0.490942028985507_2445-2426_0	LmxM.36.1900.1	166.14	0	166.14	0	-7.3849	13801	35195	3.0571	0.0011175	0.99888	0.0022349	0.56499	False
LmxM.32.2580.1_67_0.493333333333333_144-163_1	LmxM.32.2580.1	329.09	1.2614	329.09	1.2614	-7.1895	53734	1.4221e+05	3.0539	0.0011294	0.99887	0.0022588	0.56499	False
LmxM.25.0560.1_52_0.301184433164129_174-193_1	LmxM.25.0560.1	329.09	1.2614	329.09	1.2614	-7.1895	53734	1.4221e+05	3.0539	0.0011294	0.99887	0.0022588	0.56499	False
LmxM.36.5260.1_38_0.0603921568627451_150-169_1	LmxM.36.5260.1	327.49	1.2614	327.49	1.2614	-7.1825	53212	1.408e+05	3.0525	0.0011349	0.99887	0.0022698	0.56499	False
LmxM.25.0210.1_14_0.293859649122807_262-281_1	LmxM.25.0210.1	162.95	0	162.95	0	-7.3571	13276	33827	3.0513	0.0011394	0.99886	0.0022787	0.56499	False
LmxM.31.2510.1_52_0.29029029029029_573-592_1	LmxM.31.2510.1	162.95	0	162.95	0	-7.3571	13276	33827	3.0513	0.0011394	0.99886	0.0022787	0.56499	False
LmxM.14.0570.1_33_0.242759795570698_862-843_0	LmxM.14.0570.1	480.85	1.8921	480.85	1.8921	-7.3803	1.147e+05	3.088e+05	3.0459	0.0011599	0.99884	0.0023198	0.56616	False
LmxM.36.2110.1_57_0.48548199767712_411-430_1	LmxM.36.2110.1	159.75	0.6307	159.75	0.6307	-6.6232	12660	32487	3.0453	0.0011622	0.99884	0.0023243	0.56616	False
LmxM.25.1390.1_49_0.333333333333333_273-254_0	LmxM.25.1390.1	319.5	1.2614	319.5	1.2614	-7.147	50638	1.3387e+05	3.045	0.0011633	0.99884	0.0023266	0.56616	False
LmxM.34.3790.1_38_0.030952380952381_45133_1	LmxM.34.3790.1-LmxM.34.3800.1	474.46	1.8921	474.46	1.8921	-7.3611	1.1166e+05	3.0047e+05	3.0419	0.0011755	0.99882	0.0023511	0.56707	False
LmxM.36.4060.1_43_0.377713458755427_788-769_0	LmxM.36.4060.1	156.56	0	156.56	0	-7.2997	12255	31174	3.0392	0.0011859	0.99881	0.0023718	0.56707	False
LmxM.07.1150.1_0_0.16850683491062_1275-1294_1	LmxM.07.1150.1	469.67	1.8921	469.67	1.8921	-7.3464	1.0941e+05	2.943e+05	3.0388	0.0011875	0.99881	0.0023751	0.56707	False
LmxM.06.0560.1_26_0.226765799256506_186-167_0	LmxM.06.0560.1	623.03	2.5228	623.03	2.5228	-7.4687	1.9251e+05	5.2452e+05	3.0372	0.0011939	0.99881	0.0023878	0.56707	False
LmxM.25.2130.1_38_0.0644444444444444_54-73_1	LmxM.25.2130.1-LmxM.25.2140.1	455.29	1.8921	455.29	1.8921	-7.3017	1.0278e+05	2.7617e+05	3.0294	0.0012251	0.99877	0.0024501	0.57585	False
LmxM.16.1070.1_33_0.173570019723866_274-255_0	LmxM.16.1070.1	453.69	1.8921	453.69	1.8921	-7.2966	1.0206e+05	2.7419e+05	3.0284	0.0012294	0.99877	0.0024588	0.57585	False
LmxM.27.1060.1_43_0.0937263794406652_117-136_1	LmxM.27.1060.1	300.33	1.2614	300.33	1.2614	-7.058	44721	1.1797e+05	3.0264	0.0012376	0.99876	0.0024751	0.57585	False
LmxM.23.1400.1_29_0.160436137071651_96-115_1	LmxM.23.1400.1	148.57	0.6307	148.57	0.6307	-6.5192	10943	28014	3.0234	0.0012496	0.99875	0.0024993	0.57585	False
LmxM.34.4250.1_0_0.0684931506849315_63-44_0	LmxM.34.4250.1	444.11	1.8921	444.11	1.8921	-7.2659	97776	2.6247e+05	3.0219	0.0012559	0.99874	0.0025119	0.57585	False
LmxM.36.5420.1_48_0.494252873563218_423-442_1	LmxM.36.5420.1	293.94	1.2614	293.94	1.2614	-7.0271	42831	1.129e+05	3.0199	0.0012645	0.99874	0.002529	0.57585	False
LmxM.36.4580.1_43_0.298749080206034_400-419_1	LmxM.36.4580.1	293.94	1.2614	293.94	1.2614	-7.0271	42831	1.129e+05	3.0199	0.0012645	0.99874	0.002529	0.57585	False
LmxM.25.0700.1_38_0.109471094710947_171-190_1	LmxM.25.0700.1	290.75	1.2614	290.75	1.2614	-7.0114	41901	1.104e+05	3.0165	0.0012784	0.99872	0.0025568	0.57585	False
LmxM.21.1510.1_19_0.0815627141877999_364-345_0	LmxM.21.1510.1	289.15	1.2614	289.15	1.2614	-7.0034	41439	1.0917e+05	3.0149	0.0012854	0.99871	0.0025709	0.57585	False
LmxM.15.0500.1_34_0.146123260437376_446-427_0	LmxM.15.0500.1	573.5	2.5228	573.5	2.5228	-7.3495	1.6301e+05	4.4278e+05	3.0121	0.0012971	0.9987	0.0025942	0.57779	False
LmxM.26.0250.1_43_0.200472394449365_674-693_1	LmxM.26.0250.1	279.56	1.2614	279.56	1.2614	-6.955	38726	1.019e+05	3.0046	0.0013295	0.99867	0.0026591	0.58701	False
LmxM.20.1120.1_29_0.0730187908496732_708-727_1	LmxM.20.1120.1	418.55	1.8921	418.55	1.8921	-7.1806	86800	2.3251e+05	3.0039	0.0013327	0.99867	0.0026654	0.58701	False
LmxM.30.0560.1_57_0.454202077431539_475-494_1	LmxM.30.0560.1	276.37	1.2614	276.37	1.2614	-6.9384	37842	99532	3.0011	0.0013449	0.99866	0.0026898	0.5891	False
LmxM.24.1660.1_43_0.0276705276705277_37-56_1	LmxM.24.1660.1	261.99	1157.3	261.99	1157.3	2.139	4.0082e+05	89237	2.9972	0.99832	0.0016824	0.0033649	0.65011	True
LmxM.36.6850.1_29_0.0643145902241823_169-188_1	LmxM.36.6850.1	408.96	1.8921	408.96	1.8921	-7.1472	82852	2.2176e+05	2.9968	0.0013639	0.99864	0.0027279	0.59414	False
LmxM.32.2140.1_38_0.135763888888889_384-403_1	LmxM.32.2140.1	134.19	0	134.19	0	-7.0788	9003.5	22760	2.9925	0.0013835	0.99862	0.0027671	0.59701	False
LmxM.24.0910.1_0_0.157522859517872_375-394_1	LmxM.24.0910.1	266.78	1.2614	266.78	1.2614	-6.8877	35251	92605	2.9904	0.0013933	0.99861	0.0027865	0.59701	False
LmxM.34.0140.1_52_0.208333333333333_80-61_0	LmxM.34.0140.1	266.78	1.2614	266.78	1.2614	-6.8877	35251	92605	2.9904	0.0013933	0.99861	0.0027865	0.59701	False
LmxM.32.1640.1_29_0.42741935483871_164-145_0	LmxM.32.1640.1	263.59	1.2614	263.59	1.2614	-6.8704	34408	90353	2.9867	0.0014102	0.99859	0.0028203	0.59925	False
LmxM.04.0270.1_29_0.148302148302148_207-226_1	LmxM.04.0270.1	394.58	1.8921	394.58	1.8921	-7.0957	77103	2.0611e+05	2.9859	0.0014137	0.99859	0.0028274	0.59925	False
LmxM.32.1210.1_33_0.377521613832853_399-380_0	LmxM.32.1210.1	386.6	1.8921	386.6	1.8921	-7.0663	73998	1.9767e+05	2.9796	0.0014429	0.99856	0.0028858	0.60249	False
LmxM.34.1510.1_0_0.0822222222222222_141-160_1	LmxM.34.1510.1	257.2	1.2614	257.2	1.2614	-6.8351	32752	85933	2.9792	0.0014452	0.99855	0.0028904	0.60249	False
LmxM.31.3040.1_71_0.386192017259978_348-367_1	LmxM.31.3040.1	255.6	1.2614	255.6	1.2614	-6.8262	32344	84846	2.9772	0.0014542	0.99855	0.0029085	0.60249	False
LmxM.34.3210.1_29_0.0711779448621554_136-155_1	LmxM.34.3210.1	254	1.2614	254	1.2614	-6.8172	31939	83766	2.9753	0.0014634	0.99854	0.0029268	0.60249	False
LmxM.31.2990.1_29_0.134826526130874_300-319_1	LmxM.31.2990.1	254	1.2614	254	1.2614	-6.8172	31939	83766	2.9753	0.0014634	0.99854	0.0029268	0.60249	False
LmxM.08_29.2260.1_14_0.33748701973001_320-339_1	LmxM.08_29.2260.1	380.21	1.8921	380.21	1.8921	-7.0423	71561	1.9105e+05	2.9745	0.0014672	0.99853	0.0029344	0.60249	False
LmxM.32.2580.1_57_0.493333333333333_141-160_1	LmxM.32.2580.1	250.81	1.2614	250.81	1.2614	-6.799	31137	81627	2.9714	0.0014821	0.99852	0.0029641	0.60545	False
LmxM.22.0320.1_14_0.364583333333333_379-398_1	LmxM.22.0320.1	247.61	1.2614	247.61	1.2614	-6.7805	30345	79516	2.9675	0.0015012	0.9985	0.0030024	0.6101	False
LmxM.13.1040.1_14_0.348467650397276_1847-1828_0	LmxM.13.1040.1	246.02	1077.2	246.02	1077.2	2.126	3.4546e+05	78472	2.9673	0.99815	0.0018545	0.0037089	0.68006	True
LmxM.27.0470.1_43_0.121915820029028_262-243_0	LmxM.27.0470.1	222.05	969.38	222.05	969.38	2.1212	2.7925e+05	63647	2.9622	0.99812	0.0018838	0.0037675	0.68031	True
LmxM.36.1070.1_48_0.44_169-150_0	LmxM.36.1070.1-LmxM.36.1100.1	364.23	1.8921	364.23	1.8921	-6.9805	65645	1.7499e+05	2.9613	0.0015316	0.99847	0.0030632	0.61565	False
LmxM.19.0650.1_14_0.340223944875108_1971-1990_1	LmxM.19.0650.1	362.63	1.8921	362.63	1.8921	-6.9742	65067	1.7343e+05	2.96	0.0015383	0.99846	0.0030767	0.61565	False
LmxM.21.0720.1_0_0.145766345123258_130-149_1	LmxM.21.0720.1	359.44	1.8921	359.44	1.8921	-6.9615	63920	1.7032e+05	2.9572	0.001552	0.99845	0.0031041	0.61565	False
LmxM.25.1340.1_38_0.0405626431141642_120-139_1	LmxM.25.1340.1	238.03	1.2614	238.03	1.2614	-6.7238	28029	73354	2.9553	0.0015617	0.99844	0.0031234	0.61565	False
LmxM.32.1700.1_29_0.0740066727327874_237-256_1	LmxM.32.1700.1	238.03	1.2614	238.03	1.2614	-6.7238	28029	73354	2.9553	0.0015617	0.99844	0.0031234	0.61565	False
LmxM.29.1780.1_43_0.128123338649654_234-253_1	LmxM.29.1780.1	238.03	1.2614	238.03	1.2614	-6.7238	28029	73354	2.9553	0.0015617	0.99844	0.0031234	0.61565	False
LmxM.30.1130.1_0_0.119047619047619_142-161_1	LmxM.30.1130.1	201.29	874.15	201.29	874.15	2.1131	2.2637e+05	52080	2.9484	0.99803	0.0019688	0.0039377	0.69484	True
LmxM.15.1170.1_43_0.399378399378399_510-529_1	LmxM.15.1170.1	348.26	1.8921	348.26	1.8921	-6.916	59984	1.5966e+05	2.9475	0.0016019	0.9984	0.0032038	0.62836	False
LmxM.34.3750.1_33_0.360520094562648_606-625_1	LmxM.34.3750.1	338.67	1.8921	338.67	1.8921	-6.8759	56710	1.5081e+05	2.9388	0.0016473	0.99835	0.0032946	0.64297	False
LmxM.31.2320.1_57_0.472602739726027_627-608_0	LmxM.31.2320.1	222.05	1.2614	222.05	1.2614	-6.624	24374	63647	2.9338	0.0016741	0.99833	0.0033482	0.65011	False
LmxM.19.1270.1_57_0.366812227074236_261-242_0	LmxM.19.1270.1	329.09	1.8921	329.09	1.8921	-6.8346	53528	1.4221e+05	2.9299	0.0016953	0.9983	0.0033906	0.65011	False
LmxM.15.0060.1_14_0.14501312335958_432-451_1	LmxM.15.0060.1	385	1682.1	385	1682.1	2.1244	8.412e+05	1.96e+05	2.9298	0.9979	0.0020997	0.0041994	0.70395	True
LmxM.27.0250.1_57_0.417508417508417_489-508_1	LmxM.27.0250.1	218.86	1.2614	218.86	1.2614	-6.6032	23674	61791	2.9293	0.0016986	0.9983	0.0033972	0.65011	False
LmxM.26.1790.1_14_0.200553749849525_1661-1680_1	LmxM.26.1790.1	217.26	1.2614	217.26	1.2614	-6.5927	23328	60873	2.927	0.0017111	0.99829	0.0034222	0.65173	False
LmxM.21.1330partial.1_29_0.190321180555556_873-892_1	LmxM.21.1330partial.1	321.1	1.8921	321.1	1.8921	-6.7992	50946	1.3525e+05	2.9223	0.0017375	0.99826	0.0034751	0.65747	False
LmxM.07.0025.1_43_0.214444444444444_187-206_1	LmxM.07.0025.1	426.53	2.5228	426.53	2.5228	-6.9232	89892	2.4168e+05	2.921	0.0017446	0.99826	0.0034892	0.65747	False
LmxM.29.2590.1_29_0.297643097643098_434-453_1	LmxM.29.2590.1	167.74	720.89	167.74	720.89	2.097	1.5299e+05	35890	2.9198	0.99784	0.0021564	0.0043129	0.705	True
LmxM.15.1450.1_38_0.0215419501133787_14-33_1	LmxM.15.1450.1	424.94	2.5228	424.94	2.5228	-6.9178	89216	2.3983e+05	2.9198	0.0017512	0.99825	0.0035023	0.65747	False
LmxM.22.0090.1_34_0.125478927203065_398-379_0	LmxM.22.0090.1	210.87	1.2614	210.87	1.2614	-6.5498	21968	57271	2.9177	0.001763	0.99824	0.003526	0.65877	False
LmxM.10.1150.1_14_0.314622314622315_447-466_1	LmxM.10.1150.1	279.56	1210.3	279.56	1210.3	2.1102	4.3314e+05	1.019e+05	2.9157	0.99781	0.002192	0.0043839	0.705	True
LmxM.15.0800.1_0_0.0415863840719332_252-271_1	LmxM.15.0800.1	309.92	1.8921	309.92	1.8921	-6.7483	47439	1.2579e+05	2.9112	0.0018003	0.9982	0.0036006	0.66954	False
LmxM.17.1370.1_29_0.0349865436370627_87-106_1	LmxM.17.1370.1	608.65	3.7842	608.65	3.7842	-6.9936	1.8293e+05	5.0006e+05	2.9053	0.0018346	0.99817	0.0036692	0.6791	False
LmxM.13.1420.1_57_0.202429149797571_159-140_0	LmxM.13.1420.1	602.26	3.7842	602.26	3.7842	-6.9784	1.7909e+05	4.8938e+05	2.902	0.0018541	0.99815	0.0037082	0.68006	False
LmxM.17.1320.1_29_0.0738216922203294_123-142_1	LmxM.17.1320.1	396.18	2.5228	396.18	2.5228	-6.8169	77483	2.0782e+05	2.8979	0.0018784	0.99812	0.0037569	0.68031	False
LmxM.36.0980.1_49_0.195266272189349_107-88_0	LmxM.36.0980.1-LmxM.36.0990.1	394.58	2.5228	394.58	2.5228	-6.8111	76856	2.0611e+05	2.8966	0.001886	0.99811	0.0037721	0.68031	False
LmxM.17.0990.1_0_0.136672850958565_2659-2640_0	LmxM.17.0990.1	589.48	3.7842	589.48	3.7842	-6.9475	1.7152e+05	4.6837e+05	2.8952	0.0018944	0.99811	0.0037888	0.68031	False
LmxM.34.1945.1_43_0.205708131394723_376-395_1	LmxM.34.1945.1	293.94	1.8921	293.94	1.8921	-6.6722	42646	1.129e+05	2.8946	0.0018983	0.9981	0.0037965	0.68031	False
LmxM.28.2410.1_29_0.11705532693187_250-269_1	LmxM.28.2410.1	206.08	882.35	206.08	882.35	2.0928	2.2867e+05	54644	2.893	0.99765	0.0023526	0.0047052	0.71342	True
LmxM.06.1170.1_43_0.345588235294118_147-128_0	LmxM.06.1170.1	583.09	3.7842	583.09	3.7842	-6.9318	1.678e+05	4.5805e+05	2.8918	0.0019152	0.99808	0.0038303	0.68088	False
LmxM.34.1090.1_38_0.144264378773435_449-468_1	LmxM.34.1090.1	388.19	2.5228	388.19	2.5228	-6.7876	74371	1.9934e+05	2.8915	0.0019171	0.99808	0.0038343	0.68088	False
LmxM.18.0720.1_29_0.013302034428795_30-49_1	LmxM.18.0720.1	377.01	2.5228	377.01	2.5228	-6.7456	70121	1.8778e+05	2.8823	0.0019741	0.99803	0.0039482	0.69484	False
LmxM.20.0400.1_29_0.00734463276836158_45197_1	LmxM.20.0400.1	373.82	2.5228	373.82	2.5228	-6.7333	68929	1.8454e+05	2.8796	0.001991	0.99801	0.003982	0.69757	False
LmxM.31.2490.1_19_0.171317829457364_666-647_0	LmxM.31.2490.1	372.22	2.5228	372.22	2.5228	-6.7272	68337	1.8293e+05	2.8782	0.0019995	0.998	0.0039991	0.69757	False
LmxM.31.0840.1_0_0.0621794871794872_90-109_1	LmxM.31.0840.1	274.77	1.8921	274.77	1.8921	-6.5752	37231	98360	2.8733	0.0020309	0.99797	0.0040618	0.70395	False
LmxM.36.6980.1_29_0.0492476060191518_113-94_0	LmxM.36.6980.1	364.23	2.5228	364.23	2.5228	-6.6959	65416	1.7499e+05	2.8714	0.0020435	0.99796	0.0040869	0.70395	False
LmxM.26.0930.1_38_0.101932367149758_206-225_1	LmxM.26.0930.1	269.98	1.8921	269.98	1.8921	-6.5499	35935	94885	2.8678	0.002067	0.99793	0.004134	0.70395	False
LmxM.04.0330.1_29_0.0924170616113744_237-218_0	LmxM.04.0330.1	359.44	2.5228	359.44	2.5228	-6.6769	63694	1.7032e+05	2.8672	0.0020707	0.99793	0.0041415	0.70395	False
LmxM.31.0240.1_33_0.355105795768169_1163-1144_0	LmxM.31.0240.1	356.24	2.5228	356.24	2.5228	-6.664	62559	1.6724e+05	2.8643	0.0020893	0.99791	0.0041787	0.70395	False
LmxM.14.0890.1_19_0.0921450151057402_188-169_0	LmxM.14.0890.1	356.24	2.5228	356.24	2.5228	-6.664	62559	1.6724e+05	2.8643	0.0020893	0.99791	0.0041787	0.70395	False
LmxM.23.0030.1_19_0.0501043841336117_79-60_0	LmxM.23.0030.1	266.78	1.8921	266.78	1.8921	-6.5328	35084	92605	2.864	0.0020918	0.99791	0.0041836	0.70395	False
LmxM.20.0850.1_14_0.353637901861252_1668-1687_1	LmxM.20.0850.1	354.65	2.5228	354.65	2.5228	-6.6576	61995	1.6571e+05	2.8629	0.0020988	0.9979	0.0041975	0.70395	False
LmxM.34.4810.1_29_0.496953872932985_565-584_1	LmxM.34.4810.1	161.35	682.41	161.35	682.41	2.0737	1.3576e+05	33154	2.8617	0.99741	0.0025938	0.0051875	0.73482	True
LmxM.18.0620.1_43_0.062015503875969_33-52_1	LmxM.18.0620.1-LmxM.36.3760.1	353.05	2.5228	353.05	2.5228	-6.6511	61434	1.6419e+05	2.8615	0.0021083	0.99789	0.0042166	0.70395	False
LmxM.27.1060.1_34_0.1859410430839_253-234_0	LmxM.27.1060.1	261.99	1.8921	261.99	1.8921	-6.5068	33826	89237	2.8582	0.0021301	0.99787	0.0042602	0.70395	False
LmxM.31.2180.1_48_0.418803418803419_298-279_0	LmxM.31.2180.1	436.12	3.1535	436.12	3.1535	-6.7176	93729	2.5291e+05	2.8577	0.0021339	0.99787	0.0042678	0.70395	False
LmxM.23.0760.1_43_0.146131805157593_161-142_0	LmxM.23.0760.1	436.12	3.1535	436.12	3.1535	-6.7176	93729	2.5291e+05	2.8577	0.0021339	0.99787	0.0042678	0.70395	False
LmxM.28.2330.1_0_0.195568400770713_399-418_1	LmxM.28.2330.1	258.8	1.8921	258.8	1.8921	-6.4891	33000	87027	2.8543	0.0021564	0.99784	0.0043129	0.705	False
LmxM.07.1010.1_49_0.257668711656442_133-114_0	LmxM.07.1010.1	599.06	4.4149	599.06	4.4149	-6.792	1.768e+05	4.8408e+05	2.8515	0.0021755	0.99782	0.0043511	0.705	False
LmxM.36.0130.1_29_0.422101449275362_462-481_1	LmxM.36.0130.1	249.21	1058.3	249.21	1058.3	2.0819	3.2732e+05	80568	2.8505	0.99731	0.0026944	0.0053889	0.74719	True
LmxM.20.0050.1_49_0.29559748427673_147-128_0	LmxM.20.0050.1	254	1.8921	254	1.8921	-6.4623	31780	83766	2.8484	0.0021972	0.9978	0.0043944	0.705	False
LmxM.16.0005.1_49_0.274193548387097_159-140_0	LmxM.16.0005.1	420.14	3.1535	420.14	3.1535	-6.6638	86940	2.3433e+05	2.8458	0.0022152	0.99778	0.0044304	0.705	False
LmxM.04.1190.1_57_0.254452926208651_393-412_1	LmxM.04.1190.1	418.55	3.1535	418.55	3.1535	-6.6584	86275	2.3251e+05	2.8446	0.0022237	0.99778	0.0044473	0.705	False
LmxM.31.0870.1_34_0.158_242-223_0	LmxM.31.0870.1	250.81	1.8921	250.81	1.8921	-6.4441	30980	81627	2.8443	0.0022252	0.99777	0.0044505	0.705	False
LmxM.29.0210.1_52_0.371555555555556_411-430_1	LmxM.29.0210.1	333.88	2.5228	333.88	2.5228	-6.5708	54898	1.4648e+05	2.8437	0.0022295	0.99777	0.0044591	0.705	False
LmxM.24.0910.1_0_0.157522859517872_374-393_1	LmxM.24.0910.1	249.21	1.8921	249.21	1.8921	-6.4349	30583	80568	2.8423	0.0022395	0.99776	0.004479	0.705	False
LmxM.25.0890.1_48_0.277777777777778_220-201_0	LmxM.25.0890.1	332.28	2.5228	332.28	2.5228	-6.5639	54370	1.4505e+05	2.8422	0.0022403	0.99776	0.0044806	0.705	False
LmxM.36.2800.1_38_0.119238095238095_306-325_1	LmxM.36.2800.1	327.49	2.5228	327.49	2.5228	-6.543	52801	1.408e+05	2.8375	0.0022731	0.99773	0.0045463	0.705	False
LmxM.18.1250.1_43_0.195906432748538_462-481_1	LmxM.18.1250.1	327.49	2.5228	327.49	2.5228	-6.543	52801	1.408e+05	2.8375	0.0022731	0.99773	0.0045463	0.705	False
LmxM.36.3570.1_0_0.177117711771177_318-337_1	LmxM.36.3570.1	327.49	2.5228	327.49	2.5228	-6.543	52801	1.408e+05	2.8375	0.0022731	0.99773	0.0045463	0.705	False
LmxM.10.0660.1_43_0.0668708524757529_402-383_0	LmxM.10.0660.1	325.89	2.5228	325.89	2.5228	-6.5359	52283	1.394e+05	2.836	0.0022843	0.99772	0.0045686	0.705	False
LmxM.13.0290partial.1_57_0.271929824561404_116-135_1	LmxM.13.0280.1-LmxM.13.0390.1-LmxM.13.0290partial.1	325.89	2.5228	325.89	2.5228	-6.5359	52283	1.394e+05	2.836	0.0022843	0.99772	0.0045686	0.705	False
LmxM.27.1030.1_33_0.207821229050279_562-543_0	LmxM.27.1030.1	242.82	1.8921	242.82	1.8921	-6.3976	29023	76403	2.834	0.0022986	0.9977	0.0045971	0.705	False
LmxM.11.0160.1_0_0.191771946873988_586-605_1	LmxM.11.0160.1	322.7	2.5228	322.7	2.5228	-6.5218	51255	1.3662e+05	2.8328	0.0023069	0.99769	0.0046139	0.705	False
LmxM.36.2510.1_29_0.196818349981502_528-547_1	LmxM.36.2510.1	322.7	2.5228	322.7	2.5228	-6.5218	51255	1.3662e+05	2.8328	0.0023069	0.99769	0.0046139	0.705	False
LmxM.20.0020.1_48_0.230952380952381_300-281_0	LmxM.20.0020.1	239.63	1.8921	239.63	1.8921	-6.3785	28259	74363	2.8297	0.0023293	0.99767	0.0046585	0.70906	False
LmxM.31.2155.1_14_0.352638352638353_1089-1108_1	LmxM.31.2155.1	218.86	920.82	218.86	920.82	2.0679	2.4637e+05	61791	2.8239	0.99707	0.002926	0.0058519	0.75675	True
LmxM.27.1910.1_71_0.442080378250591_179-198_1	LmxM.27.1910.1	156.56	1.2614	156.56	1.2614	-6.1225	12058	31174	2.8234	0.0023755	0.99762	0.004751	0.71473	False
LmxM.35.2500.1_34_0.100358422939068_173-154_0	LmxM.35.2500.1	311.51	2.5228	311.51	2.5228	-6.4711	47737	1.2712e+05	2.8215	0.0023899	0.99761	0.0047798	0.71473	False
LmxM.36.5600.1_19_0.0176678445229682_36-17_0	LmxM.36.5600.1	233.24	1.8921	233.24	1.8921	-6.3397	26760	70368	2.8211	0.0023932	0.99761	0.0047864	0.71473	False
LmxM.31.2890.1_57_0.484018264840183_420-439_1	LmxM.31.2890.1	233.24	1.8921	233.24	1.8921	-6.3397	26760	70368	2.8211	0.0023932	0.99761	0.0047864	0.71473	False
LmxM.34.0900.1_71_0.298022598870056_201-220_1	LmxM.34.0900.1	145.37	606.73	145.37	606.73	2.0538	1.0643e+05	26798	2.8183	0.99703	0.0029702	0.0059404	0.75675	True
LmxM.33.0490.1_33_0.388059701492537_1018-999_0	LmxM.33.0490.1	461.68	3.7842	461.68	3.7842	-6.5956	1.0483e+05	2.8415e+05	2.8175	0.0024199	0.99758	0.0048398	0.71922	False
LmxM.21.1870.1_14_0.280339162692104_524-543_1	LmxM.21.1870.1	230.04	1.8921	230.04	1.8921	-6.3199	26026	68413	2.8166	0.0024265	0.99757	0.004853	0.71922	False
LmxM.23.1260.1_29_0.186858764461908_852-871_1	LmxM.23.1260.1	340.27	1438.6	340.27	1438.6	2.0767	6.0319e+05	1.5227e+05	2.8148	0.99698	0.0030192	0.0060384	0.75675	True
LmxM.26.1860.1_33_0.374311926605505_618-599_0	LmxM.26.1860.1	377.01	3.1535	377.01	3.1535	-6.508	69885	1.8778e+05	2.811	0.0024692	0.99753	0.0049383	0.72367	False
LmxM.27.1310.1_38_0.063973063973064_130-149_1	LmxM.27.1310.1	452.09	3.7842	452.09	3.7842	-6.5654	1.0049e+05	2.7222e+05	2.8107	0.0024713	0.99753	0.0049427	0.72367	False
LmxM.08_29.2580.1_19_0.0620689655172414_114-95_0	LmxM.08_29.2580.1	602.26	5.0456	602.26	5.0456	-6.6408	1.7833e+05	4.8938e+05	2.8104	0.0024741	0.99753	0.0049481	0.72367	False
LmxM.29.2660.1_33_0.352601156069364_554-535_0	LmxM.29.2660.1	225.25	1.8921	225.25	1.8921	-6.2896	24944	65532	2.8099	0.0024782	0.99752	0.0049564	0.72367	False
LmxM.16.1400.1_52_0.235194585448393_132-151_1	LmxM.16.1400.1	448.9	3.7842	448.9	3.7842	-6.5552	99063	2.683e+05	2.8085	0.002489	0.99751	0.0049779	0.72413	False
LmxM.18.0600.1_29_0.129251700680272_241-260_1	LmxM.18.0600.1	370.62	3.1535	370.62	3.1535	-6.4834	67516	1.8133e+05	2.8055	0.0025118	0.99749	0.0050236	0.72657	False
LmxM.27.0240.1_71_0.352140559267508_1413-1432_1	LmxM.27.0240.1	127.8	530.42	127.8	530.42	2.0447	81050	20603	2.8049	0.99691	0.0030937	0.0061873	0.75675	True
LmxM.25.2020.1_57_0.42483660130719_395-376_0	LmxM.25.2020.1	369.02	3.1535	369.02	3.1535	-6.4771	66930	1.7973e+05	2.8041	0.0025227	0.99748	0.0050454	0.72657	False
LmxM.17.0790.1_60_0.342762847713343_723-742_1	LmxM.17.0790.1	442.51	3.7842	442.51	3.7842	-6.5345	96239	2.6055e+05	2.8038	0.002525	0.99748	0.00505	0.72657	False
LmxM.02.0280.1_33_0.367521367521368_168-187_1	LmxM.02.0280.1	586.28	5.0456	586.28	5.0456	-6.602	1.6892e+05	4.632e+05	2.8017	0.0025416	0.99746	0.0050833	0.7287	False
LmxM.29.3040.1_29_0.0300751879699248_55-36_0	LmxM.29.3040.1	145.37	1.2614	145.37	1.2614	-6.0163	10384	26798	2.7996	0.0025586	0.99744	0.0051171	0.7309	False
LmxM.36.5670.1_14_0.328557784145177_681-700_1	LmxM.36.5670.1	215.66	1.8921	215.66	1.8921	-6.2272	22849	59962	2.7958	0.0025886	0.99741	0.0051771	0.73482	False
LmxM.36.2690.1_52_0.12156862745098_114-133_1	LmxM.36.2690.1	204.48	852.7	204.48	852.7	2.0547	2.101e+05	53782	2.7951	0.9968	0.0031981	0.0063963	0.75675	True
LmxM.28.2205.1_29_0.17816091954023_24-43_1	LmxM.28.2205.1-LmxM.28.2460.1	429.73	3.7842	429.73	3.7842	-6.4924	90714	2.4539e+05	2.7943	0.0026003	0.9974	0.0052005	0.73482	False
LmxM.34.3500.1_57_0.328874024526198_288-307_1	LmxM.34.3500.1	354.65	3.1535	354.65	3.1535	-6.42	61773	1.6571e+05	2.7913	0.0026252	0.99737	0.0052505	0.7363	False
LmxM.36.4270.1_29_0.0497076023391813_233-252_1	LmxM.36.4270.1	212.47	1.8921	212.47	1.8921	-6.2058	22171	58161	2.791	0.0026276	0.99737	0.0052552	0.7363	False
LmxM.26.0310.1_29_0.0663672654690619_128-147_1	LmxM.26.0310.1	194.9	811.08	194.9	811.08	2.0515	1.8984e+05	48759	2.7905	0.99676	0.0032434	0.0064868	0.75675	True
LmxM.34.2850.1_43_0.366906474820144_618-599_0	LmxM.34.2850.1	282.76	2.5228	282.76	2.5228	-6.3318	39266	1.0429e+05	2.7902	0.0026335	0.99737	0.005267	0.7363	False
LmxM.34.0960.1_33_0.35427135678392_849-830_0	LmxM.34.0960.1	349.85	3.1535	349.85	3.1535	-6.4004	60100	1.6116e+05	2.7868	0.0026613	0.99734	0.0053226	0.74143	False
LmxM.15.0080.1_19_0.075_77-58_0	LmxM.15.0080.1	413.75	3.7842	413.75	3.7842	-6.4378	84037	2.271e+05	2.782	0.0027009	0.9973	0.0054018	0.74719	False
LmxM.32.0550.1_0_0.0228095013371087_141-160_1	LmxM.32.0550.1	273.17	2.5228	273.17	2.5228	-6.2822	36626	97194	2.779	0.0027261	0.99727	0.0054522	0.75153	False
LmxM.21.0720.1_14_0.312968917470525_287-306_1	LmxM.21.0720.1	201.29	1.8921	201.29	1.8921	-6.1281	19879	52080	2.7734	0.0027739	0.99723	0.0055478	0.75549	False
LmxM.21.0580.1_0_0.00937950937950938_45133_1	LmxM.21.0580.1	268.38	2.5228	268.38	2.5228	-6.2568	35340	93742	2.7733	0.0027749	0.99723	0.0055498	0.75549	False
LmxM.29.2820.1_38_0.0395794681508967_58-77_1	LmxM.29.2820.1	239.63	995.87	239.63	995.87	2.0506	2.8595e+05	74363	2.7732	0.99657	0.0034253	0.0068506	0.75675	True
LmxM.36.7000.1_43_0.198347107438017_154-135_0	LmxM.36.7000.1	469.67	4.4149	469.67	4.4149	-6.4416	1.0823e+05	2.943e+05	2.7731	0.0027765	0.99722	0.005553	0.75549	False
LmxM.32.0700.1_67_0.47008547008547_543-562_1	LmxM.32.0700.1	266.78	2.5228	266.78	2.5228	-6.2482	34917	92605	2.7713	0.0027916	0.99721	0.0055831	0.75549	False
LmxM.27.1060.1_34_0.1859410430839_252-233_0	LmxM.27.1060.1	265.19	2.5228	265.19	2.5228	-6.2396	34496	91475	2.7693	0.0028084	0.99719	0.0056169	0.75549	False
LmxM.36.1520.1_52_0.157516339869281_231-250_1	LmxM.36.1520.1	239.63	994.61	239.63	994.61	2.0488	2.85e+05	74363	2.7686	0.99653	0.0034743	0.0069486	0.75675	True
LmxM.32.0790.1_0_0.197685448681465_1035-1054_1	LmxM.32.0790.1	263.59	2.5228	263.59	2.5228	-6.2309	34078	90353	2.7674	0.0028255	0.99717	0.005651	0.75549	False
LmxM.36.5330.1_52_0.296502630764469_951-970_1	LmxM.36.5330.1	394.58	3.7842	394.58	3.7842	-6.3696	76362	2.0611e+05	2.7666	0.0028325	0.99717	0.0056649	0.75549	False
LmxM.17.0100.1_29_0.0064773293472845_45133_1	LmxM.17.0100.1	458.48	4.4149	458.48	4.4149	-6.4069	1.0309e+05	2.8014e+05	2.7652	0.0028444	0.99716	0.0056888	0.75549	False
LmxM.15.0430.1_38_0.104406130268199_103-122_1	LmxM.15.0430.1	589.48	5.6763	589.48	5.6763	-6.4667	1.7041e+05	4.6837e+05	2.7651	0.0028449	0.99716	0.0056899	0.75549	False
LmxM.04.0400.1_29_0.187311178247734_192-173_0	LmxM.04.0400.1	391.39	3.7842	391.39	3.7842	-6.3579	75118	2.0271e+05	2.7639	0.0028556	0.99714	0.0057113	0.75549	False
LmxM.22.1540.1_29_0.18276220145379_534-515_0	LmxM.22.1540.1	325.89	3.1535	325.89	3.1535	-6.2983	52080	1.394e+05	2.7637	0.0028575	0.99714	0.0057149	0.75549	False
LmxM.19.0070.1_38_0.152647975077882_190-209_1	LmxM.19.0070.1	260.39	2.5228	260.39	2.5228	-6.2134	33249	88129	2.7634	0.0028602	0.99714	0.0057205	0.75549	False
LmxM.25.1220.1_57_0.492635024549918_907-888_0	LmxM.25.1220.1	194.9	1.8921	194.9	1.8921	-6.0818	18625	48759	2.7628	0.002865	0.99713	0.0057301	0.75549	False
LmxM.07.0450.1_57_0.463073852295409_228-247_1	LmxM.07.0450.1	581.49	5.6763	581.49	5.6763	-6.447	1.6578e+05	4.5549e+05	2.7607	0.0028841	0.99712	0.0057683	0.75675	False
LmxM.25.2230.1_43_0.287009063444109_292-273_0	LmxM.25.2230.1	385	3.7842	385	3.7842	-6.3342	72662	1.96e+05	2.7585	0.0029032	0.9971	0.0058064	0.75675	False
LmxM.36.6995.1_33_0.384_150-131_0	LmxM.36.6995.1	319.5	3.1535	319.5	3.1535	-6.2699	50038	1.3387e+05	2.7572	0.0029148	0.99709	0.0058295	0.75675	False
LmxM.28.2760.1_49_0.394957983193277_712-693_0	LmxM.28.2760.1	383.4	3.7842	383.4	3.7842	-6.3282	72054	1.9434e+05	2.7572	0.0029153	0.99708	0.0058306	0.75675	False
LmxM.34.3470.1_29_0.0175109443402126_25-44_1	LmxM.34.3470.1	314.71	3.1535	314.71	3.1535	-6.2481	48533	1.298e+05	2.7523	0.0029593	0.99704	0.0059185	0.75675	False
LmxM.32.2520.1_43_0.476530005941771_792-811_1	LmxM.32.2520.1	188.51	1.8921	188.51	1.8921	-6.034	17412	45550	2.7519	0.0029624	0.99704	0.0059248	0.75675	False
LmxM.02.0280.1_67_0.367521367521368_164-183_1	LmxM.02.0280.1	501.62	5.0456	501.62	5.0456	-6.3774	1.2329e+05	3.3669e+05	2.7509	0.0029719	0.99703	0.0059438	0.75675	False
LmxM.36.6190.1_52_0.324372759856631_177-196_1	LmxM.36.6190.1	249.21	2.5228	249.21	2.5228	-6.1503	30427	80568	2.749	0.0029889	0.99701	0.0059778	0.75675	False
LmxM.21.0320.1_43_0.0829756795422032_52-71_1	LmxM.21.0320.1	309.92	3.1535	309.92	3.1535	-6.2261	47051	1.2579e+05	2.7472	0.0030052	0.99699	0.0060103	0.75675	False
LmxM.23.1470.1_0_0.0560606060606061_32-51_1	LmxM.23.1470.1	185.31	1.8921	185.31	1.8921	-6.0094	16821	43987	2.7463	0.0030136	0.99699	0.0060272	0.75675	False
LmxM.18.1660.1_62_0.0726744186046512_161-142_0	LmxM.18.1660.1	244.42	2.5228	244.42	2.5228	-6.1224	29257	77434	2.7426	0.0030477	0.99695	0.0060954	0.75675	False
LmxM.21.0580.1_33_0.201298701298701_286-267_0	LmxM.21.0580.1	244.42	2.5228	244.42	2.5228	-6.1224	29257	77434	2.7426	0.0030477	0.99695	0.0060954	0.75675	False
LmxM.34.3370.1_19_0.131182795698925_421-440_1	LmxM.34.3370.1	242.82	2.5228	242.82	2.5228	-6.113	28871	76403	2.7404	0.0030678	0.99693	0.0061356	0.75675	False
LmxM.34.2540.1_57_0.259259259259259_176-157_0	LmxM.34.2540.1	273.17	1127.1	273.17	1127.1	2.0407	3.6456e+05	97194	2.7389	0.99619	0.0038073	0.0076145	0.76585	True
LmxM.36.4400.1_19_0.199170124481328_580-561_0	LmxM.36.4400.1	180.52	1.8921	180.52	1.8921	-5.9719	15954	41695	2.7377	0.0030938	0.99691	0.0061877	0.75675	False
LmxM.34.4360.1_29_0.16587129428778_1140-1159_1	LmxM.34.4360.1	239.63	2.5228	239.63	2.5228	-6.0939	28109	74363	2.7361	0.0031088	0.99689	0.0062176	0.75675	False
LmxM.33.0490.1_43_0.274779946421737_711-730_1	LmxM.33.0490.1	239.63	2.5228	239.63	2.5228	-6.0939	28109	74363	2.7361	0.0031088	0.99689	0.0062176	0.75675	False
LmxM.28.3030.1_29_0.258906285454958_1131-1150_1	LmxM.28.3030.1	298.73	3.1535	298.73	3.1535	-6.1732	43684	1.1669e+05	2.7351	0.003118	0.99688	0.0062359	0.75675	False
LmxM.29.1620.1_52_0.331898613103778_688-707_1	LmxM.29.1620.1	238.03	2.5228	238.03	2.5228	-6.0843	27731	73354	2.7339	0.0031297	0.99687	0.0062595	0.75675	False
LmxM.33.4020.1_52_0.379273504273504_350-369_1	LmxM.33.4020.1	295.54	3.1535	295.54	3.1535	-6.1577	42744	1.1415e+05	2.7316	0.0031518	0.99685	0.0063036	0.75675	False
LmxM.05.0890.1_19_0.125567322239032_753-734_0	LmxM.05.0890.1	471.26	5.0456	471.26	5.0456	-6.2876	1.0868e+05	2.9635e+05	2.7303	0.0031639	0.99684	0.0063279	0.75675	False
LmxM.20.0250.1_57_0.419298245614035_473-492_1	LmxM.20.0250.1	293.94	3.1535	293.94	3.1535	-6.15	42279	1.129e+05	2.7298	0.003169	0.99683	0.0063379	0.75675	False
LmxM.27.1310.1_29_0.063973063973064_129-148_1	LmxM.27.1310.1	234.83	2.5228	234.83	2.5228	-6.0649	26984	71356	2.7294	0.0031724	0.99683	0.0063449	0.75675	False
LmxM.16.1540.1_0_0.0203827989062888_78-97_1	LmxM.16.1540.1	351.45	3.7842	351.45	3.7842	-6.203	60436	1.6267e+05	2.7285	0.0031811	0.99682	0.0063623	0.75675	False
LmxM.06.1240.1_33_0.369623655913978_546-565_1	LmxM.06.1240.1	351.45	3.7842	351.45	3.7842	-6.203	60436	1.6267e+05	2.7285	0.0031811	0.99682	0.0063623	0.75675	False
LmxM.29.2750.1_34_0.191489361702128_140-121_0	LmxM.29.2750.1	292.34	3.1535	292.34	3.1535	-6.1421	41815	1.1165e+05	2.728	0.0031863	0.99681	0.0063727	0.75675	False
LmxM.08.0470.1_52_0.0706214689265537_17-36_1	LmxM.08.0470.1	522.38	5.6763	522.38	5.6763	-6.2927	1.3349e+05	3.6582e+05	2.7254	0.0032115	0.99679	0.0064231	0.75675	False
LmxM.01.0320.1_29_0.0292207792207792_33-14_0	LmxM.01.0320.1	405.77	4.4149	405.77	4.4149	-6.2311	80541	2.1823e+05	2.725	0.0032151	0.99678	0.0064302	0.75675	False
LmxM.02.0280.1_19_0.104700854700855_42-61_1	LmxM.02.0280.1	405.77	4.4149	405.77	4.4149	-6.2311	80541	2.1823e+05	2.725	0.0032151	0.99678	0.0064302	0.75675	False
LmxM.24.0180.1_38_0.0715174129353234_109-128_1	LmxM.24.0180.1	289.15	3.1535	289.15	3.1535	-6.1263	40896	1.0917e+05	2.7243	0.0032216	0.99678	0.0064433	0.75675	False
LmxM.29.0710.1_0_0.0828762949421085_129-148_1	LmxM.29.0710.1	285.95	3.1535	285.95	3.1535	-6.1103	39988	1.0671e+05	2.7206	0.0032577	0.99674	0.0065155	0.75675	False
LmxM.28.2330.1_38_0.00626204238921002_45165_1	LmxM.28.2330.1	228.44	2.5228	228.44	2.5228	-6.0253	25520	67446	2.7203	0.0032614	0.99674	0.0065229	0.75675	False
LmxM.08_29.0240.1_43_0.0192069392812887_25-44_1	LmxM.08_29.0240.1	514.4	5.6763	514.4	5.6763	-6.2705	1.294e+05	3.5447e+05	2.7203	0.0032616	0.99674	0.0065232	0.75675	False
LmxM.01.0770.1_43_0.191101385849745_256-275_1	LmxM.01.0770.1	456.89	5.0456	456.89	5.0456	-6.243	1.0208e+05	2.7815e+05	2.72	0.0032638	0.99674	0.0065276	0.75675	False
LmxM.34.4090.1_57_0.423529411764706_114-95_0	LmxM.34.4090.1	341.87	3.7842	341.87	3.7842	-6.1632	57150	1.5373e+05	2.7193	0.0032706	0.99673	0.0065412	0.75675	False
LmxM.11.1300.1_33_0.210338680926916_112-131_1	LmxM.11.1300.1	512.8	5.6763	512.8	5.6763	-6.266	1.2859e+05	3.5222e+05	2.7192	0.0032718	0.99673	0.0065435	0.75675	False
LmxM.28.0010.1_52_0.260133091349062_423-442_1	LmxM.28.0010.1	338.67	3.7842	338.67	3.7842	-6.1497	56074	1.5081e+05	2.7162	0.0033016	0.9967	0.0066031	0.75675	False
LmxM.32.2580.1_33_0.36_115-96_0	LmxM.32.2580.1	337.07	3.7842	337.07	3.7842	-6.1429	55541	1.4936e+05	2.7147	0.0033173	0.99668	0.0066345	0.75675	False
LmxM.34.1570.1_29_0.186246418338109_199-180_0	LmxM.34.1570.1	337.07	3.7842	337.07	3.7842	-6.1429	55541	1.4936e+05	2.7147	0.0033173	0.99668	0.0066345	0.75675	False
LmxM.14.0880.1_19_0.181566820276498_597-578_0	LmxM.14.0880.1	448.9	5.0456	448.9	5.0456	-6.2176	98503	2.683e+05	2.7142	0.0033221	0.99668	0.0066442	0.75675	False
LmxM.36.1630.1_29_0.0367965367965368_180-199_1	LmxM.36.1630.1	335.48	3.7842	335.48	3.7842	-6.1361	55010	1.4791e+05	2.7131	0.0033331	0.99667	0.0066662	0.75675	False
LmxM.08.0790a.1_49_0.382198952879581_223-204_0	LmxM.08.0790a.1-LmxM.33.1830b.1	247.61	1012.3	247.61	1012.3	2.027	2.9235e+05	79516	2.7117	0.99587	0.004132	0.0082641	0.77704	True
LmxM.32.2320.1_0_0.192781316348195_450-469_1	LmxM.32.2320.1	276.37	3.1535	276.37	3.1535	-6.0613	37323	99532	2.7093	0.0033711	0.99663	0.0067422	0.75675	False
LmxM.34.3470.1_48_0.428392745465916_678-697_1	LmxM.34.3470.1	385	4.4149	385	4.4149	-6.1555	72422	1.96e+05	2.7075	0.0033891	0.99661	0.0067782	0.75675	False
LmxM.36.6320.1_29_0.0119867380770212_87-106_1	LmxM.36.6320.1	385	4.4149	385	4.4149	-6.1555	72422	1.96e+05	2.7075	0.0033891	0.99661	0.0067782	0.75675	False
LmxM.33.2220.1_14_0.360283687943262_767-748_0	LmxM.33.2220.1	274.77	3.1535	274.77	3.1535	-6.053	36888	98360	2.7074	0.0033908	0.99661	0.0067815	0.75675	False
LmxM.18.1380.1_52_0.335971855760774_379-398_1	LmxM.18.1380.1	218.86	2.5228	218.86	2.5228	-5.9637	23400	61791	2.706	0.0034047	0.9966	0.0068094	0.75675	False
LmxM.16.1350.1_43_0.0587152586048224_311-330_1	LmxM.16.1350.1	490.43	5.6763	490.43	5.6763	-6.2018	1.1749e+05	3.2152e+05	2.7044	0.0034215	0.99658	0.006843	0.75675	False
LmxM.31.1460.1_0_0.111560813615608_1071-1090_1	LmxM.31.1460.1	217.26	2.5228	217.26	2.5228	-5.9532	23056	60873	2.7036	0.0034298	0.99657	0.0068597	0.75675	False
LmxM.13.1370.1_14_0.216809933142311_447-466_1	LmxM.13.1370.1	595.87	6.9377	595.87	6.9377	-6.2326	1.7342e+05	4.7882e+05	2.7024	0.0034424	0.99656	0.0068849	0.75675	False
LmxM.29.3160.1_29_0.0253164556962025_31-12_0	LmxM.29.3160.1	378.61	4.4149	378.61	4.4149	-6.1314	70010	1.8941e+05	2.702	0.0034465	0.99655	0.006893	0.75675	False
LmxM.32.0060.1_49_0.37070938215103_492-473_0	LmxM.32.0060.1	322.7	3.7842	322.7	3.7842	-6.0802	50852	1.3662e+05	2.7001	0.0034656	0.99653	0.0069311	0.75675	False
LmxM.31.2200.1_29_0.100294985250737_313-294_0	LmxM.31.2200.1	268.38	3.1535	268.38	3.1535	-6.0192	35173	93742	2.6995	0.0034718	0.99653	0.0069435	0.75675	False
LmxM.26.0830.1_33_0.336158192090395_360-341_0	LmxM.26.0830.1	321.1	3.7842	321.1	3.7842	-6.0731	50344	1.3525e+05	2.6985	0.0034829	0.99652	0.0069657	0.75675	False
LmxM.05.0780.1_57_0.378378378378378_178-159_0	LmxM.05.0780.1	586.28	6.9377	586.28	6.9377	-6.2092	1.6782e+05	4.632e+05	2.6969	0.0034989	0.9965	0.0069979	0.75675	False
LmxM.25.0170.1_34_0.0498177399756987_127-108_0	LmxM.25.0170.1	317.9	3.7842	317.9	3.7842	-6.0587	49335	1.3251e+05	2.6951	0.003518	0.99648	0.007036	0.75675	False
LmxM.08_29.2260.1_33_0.33748701973001_321-340_1	LmxM.08_29.2260.1	476.06	5.6763	476.06	5.6763	-6.159	1.1063e+05	3.0254e+05	2.6945	0.0035252	0.99647	0.0070504	0.75675	False
LmxM.36.1410.1_0_0.176987767584098_457-476_1	LmxM.36.1410.1	316.31	3.7842	316.31	3.7842	-6.0515	48835	1.3115e+05	2.6935	0.0035358	0.99646	0.0070716	0.75675	False
LmxM.36.4400.1_14_0.267980636237898_771-790_1	LmxM.36.4400.1	316.31	3.7842	316.31	3.7842	-6.0515	48835	1.3115e+05	2.6935	0.0035358	0.99646	0.0070716	0.75675	False
LmxM.32.1690.1_29_0.0884156179412714_267-286_1	LmxM.32.1690.1	314.71	3.7842	314.71	3.7842	-6.0442	48337	1.298e+05	2.6918	0.0035538	0.99645	0.0071076	0.75675	False
LmxM.30.1700.1_14_0.355457227138643_727-708_0	LmxM.30.1700.1	209.27	2.5228	209.27	2.5228	-5.8994	21373	56389	2.6911	0.0035612	0.99644	0.0071224	0.75675	False
LmxM.09.0400.1_48_0.416075650118203_534-515_0	LmxM.09.0400.1-LmxM.09.0410.1	416.95	5.0456	416.95	5.0456	-6.1113	84832	2.307e+05	2.6895	0.0035776	0.99642	0.0071552	0.75675	False
LmxM.09.0830.1_38_0.0815100815100815_184-203_1	LmxM.09.0830.1	520.79	6.307	520.79	6.307	-6.158	1.3234e+05	3.6353e+05	2.6892	0.003581	0.99642	0.0071619	0.75675	False
LmxM.21.0170.1_34_0.00915032679738562_26-7_0	LmxM.21.0170.1	258.8	3.1535	258.8	3.1535	-5.9669	32676	87027	2.6874	0.0036008	0.9964	0.0072016	0.75675	False
LmxM.24.1460.1_33_0.235341365461847_583-602_1	LmxM.24.1460.1	154.96	1.8921	154.96	1.8921	-5.7529	11715	30529	2.6869	0.0036058	0.99639	0.0072116	0.75675	False
LmxM.05.0010.1_14_0.379184861717613_1035-1054_1	LmxM.05.0010.1	568.71	6.9377	568.71	6.9377	-6.1654	1.5779e+05	4.3525e+05	2.6868	0.0036075	0.99639	0.0072149	0.75675	False
LmxM.28.2205.1_29_0.17816091954023_25-44_1	LmxM.28.2205.1-LmxM.28.2460.1	463.28	5.6763	463.28	5.6763	-6.1198	1.047e+05	2.8617e+05	2.6853	0.0036228	0.99638	0.0072457	0.75675	False
LmxM.24.1810.1_52_0.17535903250189_222-241_1	LmxM.24.1810.1	257.2	3.1535	257.2	3.1535	-5.958	32269	85933	2.6853	0.0036232	0.99638	0.0072465	0.75675	False
LmxM.36.6970.1_43_0.211817168338907_183-202_1	LmxM.36.6970.1	257.2	3.1535	257.2	3.1535	-5.958	32269	85933	2.6853	0.0036232	0.99638	0.0072465	0.75675	False
LmxM.14.1270.1_43_0.185185185185185_82-101_1	LmxM.14.1270.1-LmxM.36.0600.1	410.56	5.0456	410.56	5.0456	-6.0891	82220	2.2353e+05	2.6844	0.0036335	0.99637	0.007267	0.75675	False
LmxM.23.0650.1_29_0.0504587155963303_39-20_0	LmxM.23.0650.1	410.56	5.0456	410.56	5.0456	-6.0891	82220	2.2353e+05	2.6844	0.0036335	0.99637	0.007267	0.75675	False
LmxM.27.0180.1_43_0.218518518518519_111-130_1	LmxM.27.0180.1	410.56	5.0456	410.56	5.0456	-6.0891	82220	2.2353e+05	2.6844	0.0036335	0.99637	0.007267	0.75675	False
LmxM.13.0250.1_29_0.435081148564295_692-711_1	LmxM.13.0250.1	461.68	5.6763	461.68	5.6763	-6.1148	1.0397e+05	2.8415e+05	2.6842	0.0036354	0.99636	0.0072708	0.75675	False
LmxM.33.0650.1_33_0.387096774193548_365-346_0	LmxM.33.0650.1	204.48	2.5228	204.48	2.5228	-5.8661	20393	53782	2.6833	0.0036449	0.99636	0.0072899	0.75675	False
LmxM.24.1710.1_29_0.414507772020725_245-226_0	LmxM.24.1710.1	357.84	4.4149	357.84	4.4149	-6.0503	62455	1.6878e+05	2.6831	0.0036473	0.99635	0.0072946	0.75675	False
LmxM.25.1315.1_52_0.250980392156863_60-79_1	LmxM.25.1315.1	305.12	3.7842	305.12	3.7842	-5.9997	45403	1.2185e+05	2.6814	0.0036659	0.99633	0.0073317	0.75861	False
LmxM.31.2240.1_29_0.190186125211506_555-574_1	LmxM.31.2240.1	201.29	2.5228	201.29	2.5228	-5.8435	19753	52080	2.678	0.003703	0.9963	0.007406	0.76164	False
LmxM.32.0440.1_19_0.085972850678733_63-44_0	LmxM.32.0440.1	250.81	3.1535	250.81	3.1535	-5.9219	30666	81627	2.6769	0.0037159	0.99628	0.0074317	0.76164	False
LmxM.36.6890.1_29_0.0581484315225708_233-214_0	LmxM.36.6890.1	300.33	3.7842	300.33	3.7842	-5.9769	43970	1.1797e+05	2.6761	0.0037246	0.99628	0.0074492	0.76164	False
LmxM.22.0280.1_29_0.0406793048973144_97-116_1	LmxM.22.0280.1	199.69	2.5228	199.69	2.5228	-5.8321	19437	51239	2.6753	0.0037327	0.99627	0.0074654	0.76164	False
LmxM.25.1260.1_14_0.250689905591866_1723-1742_1	LmxM.25.1260.1	199.69	2.5228	199.69	2.5228	-5.8321	19437	51239	2.6753	0.0037327	0.99627	0.0074654	0.76164	False
LmxM.25.1210.1_19_0.0667293233082707_219-200_0	LmxM.25.1210.1	249.21	3.1535	249.21	3.1535	-5.9127	30272	80568	2.6747	0.0037398	0.99626	0.0074796	0.76164	False
LmxM.36.6370.1_38_0.186977299880526_307-326_1	LmxM.36.6370.1	246.02	995.24	246.02	995.24	2.0119	2.8067e+05	78472	2.6746	0.99538	0.0046182	0.0092363	0.80421	True
LmxM.21.1555.1_43_0.151515151515152_189-170_0	LmxM.21.1555.1	297.14	3.7842	297.14	3.7842	-5.9616	43027	1.1542e+05	2.6725	0.0037648	0.99624	0.0075296	0.76164	False
LmxM.20.1120.1_29_0.0111315359477124_103-122_1	LmxM.20.1120.1	346.66	4.4149	346.66	4.4149	-6.0046	58565	1.5817e+05	2.6724	0.0037654	0.99623	0.0075308	0.76164	False
LmxM.16.0460.1_71_0.40625_204-185_0	LmxM.16.0460.1-LmxM.33.3650.1	742.84	9.4605	742.84	9.4605	-6.152	2.6892e+05	7.5164e+05	2.6722	0.0037674	0.99623	0.0075349	0.76164	False
LmxM.19.1200.1_71_0.277200277200277_389-408_1	LmxM.19.1200.1	249.21	1006.6	249.21	1006.6	2.0097	2.8681e+05	80568	2.6683	0.99529	0.0047059	0.0094118	0.80458	True
LmxM.15.1500.1_33_0.389078498293515_347-328_0	LmxM.15.1500.1	391.39	5.0456	391.39	5.0456	-6.0203	74630	2.0271e+05	2.6683	0.0038121	0.99619	0.0076243	0.76585	False
LmxM.08_29.0800.1_14_0.227497527200791_456-475_1	LmxM.08_29.0800.1	439.31	5.6763	439.31	5.6763	-6.0433	94021	2.5672e+05	2.6675	0.0038212	0.99618	0.0076425	0.76585	False
LmxM.32.1970.1_29_0.0564516129032258_91-72_0	LmxM.32.1970.1	242.82	3.1535	242.82	3.1535	-5.8754	28720	76403	2.6659	0.0038386	0.99616	0.0076771	0.76585	False
LmxM.14.0910.1_29_0.447181171319102_814-833_1	LmxM.14.0910.1	388.19	5.0456	388.19	5.0456	-6.0085	73401	1.9934e+05	2.6655	0.0038436	0.99616	0.0076873	0.76585	False
LmxM.33.0720.1_43_0.326488706365503_484-465_0	LmxM.33.0720.1	338.67	4.4149	338.67	4.4149	-5.9711	55863	1.5081e+05	2.6646	0.0038545	0.99615	0.0077091	0.76585	False
LmxM.30.2750.1_43_0.303030303030303_397-416_1	LmxM.30.2750.1	386.6	5.0456	386.6	5.0456	-6.0025	72790	1.9767e+05	2.6641	0.0038596	0.99614	0.0077192	0.76585	False
LmxM.28.0760.1_0_0.0113071008593397_19-38_1	LmxM.28.0760.1	337.07	4.4149	337.07	4.4149	-5.9643	55331	1.4936e+05	2.663	0.0038729	0.99613	0.0077457	0.76585	False
LmxM.08_29.0800.1_43_0.263105835806133_525-544_1	LmxM.08_29.0800.1	385	5.0456	385	5.0456	-5.9966	72182	1.96e+05	2.6627	0.0038757	0.99612	0.0077513	0.76585	False
LmxM.31.1340.1_19_0.109094836897818_501-520_1	LmxM.31.1340.1	239.63	3.1535	239.63	3.1535	-5.8563	27959	74363	2.6615	0.0038899	0.99611	0.0077799	0.76675	False
LmxM.34.0060.1_29_0.0288127173373075_54-73_1	LmxM.34.0060.1	113.42	451.58	113.42	451.58	1.9838	57175	16152	2.6608	0.99521	0.0047889	0.0095779	0.80458	True
LmxM.24.0090.1_43_0.181451612903226_143-124_0	LmxM.24.0090.1	380.21	5.0456	380.21	5.0456	-5.9785	70373	1.9105e+05	2.6585	0.0039247	0.99608	0.0078494	0.77167	False
LmxM.34.3940.1_29_0.0396694214876033_76-57_0	LmxM.34.3940.1	282.76	3.7842	282.76	3.7842	-5.8902	38913	1.0429e+05	2.6557	0.003957	0.99604	0.0079139	0.77542	False
LmxM.19.0400.1_43_0.271648873072361_222-241_1	LmxM.19.0400.1	234.83	3.1535	234.83	3.1535	-5.8273	26838	71356	2.6546	0.0039696	0.99603	0.0079393	0.77542	False
LmxM.24.0810.1_14_0.370940170940171_656-637_0	LmxM.24.0810.1	186.91	2.5228	186.91	2.5228	-5.7372	16999	44765	2.653	0.0039889	0.99601	0.0079779	0.77542	False
LmxM.30.1010.1_33_0.362549800796813_826-807_0	LmxM.30.1010.1	279.56	3.7842	279.56	3.7842	-5.8739	38027	1.019e+05	2.6519	0.0040024	0.996	0.0080047	0.77542	False
LmxM.19.1460.1_29_0.180790960451977_60-79_1	LmxM.19.1460.1	418.55	5.6763	418.55	5.6763	-5.9736	85231	2.3251e+05	2.6511	0.0040116	0.99599	0.0080233	0.77542	False
LmxM.26.1470.1_29_0.165497896213184_361-342_0	LmxM.26.1470.1	277.97	3.7842	277.97	3.7842	-5.8657	37588	1.0071e+05	2.6499	0.0040255	0.99597	0.0080509	0.77542	False
LmxM.31.3610.1_43_0.182432432432432_91-72_0	LmxM.31.3610.1	324.29	4.4149	324.29	4.4149	-5.9087	51161	1.3801e+05	2.6499	0.0040261	0.99597	0.0080523	0.77542	False
LmxM.04.0123.1_29_0.13034188034188_55-74_1	LmxM.04.0123.1	370.62	5.0456	370.62	5.0456	-5.9418	66823	1.8133e+05	2.6498	0.0040266	0.99597	0.0080533	0.77542	False
LmxM.13.1660.1_29_0.128633271490414_201-220_1	LmxM.13.1660.1	413.75	5.6763	413.75	5.6763	-5.9571	83263	2.271e+05	2.6472	0.0040583	0.99594	0.0081166	0.77542	False
LmxM.08.0330.1_43_0.0347222222222222_44978_1	LmxM.08.0330.1	413.75	5.6763	413.75	5.6763	-5.9571	83263	2.271e+05	2.6472	0.0040583	0.99594	0.0081166	0.77542	False
LmxM.34.1790.1_43_0.309825195901145_509-528_1	LmxM.34.1790.1	413.75	5.6763	413.75	5.6763	-5.9571	83263	2.271e+05	2.6472	0.0040583	0.99594	0.0081166	0.77542	False
LmxM.06.1100.1_57_0.399339933993399_372-353_0	LmxM.06.1100.1	367.43	5.0456	367.43	5.0456	-5.9293	65660	1.7815e+05	2.6469	0.0040618	0.99594	0.0081236	0.77542	False
LmxM.36.4360.1_14_0.227642276422764_273-292_1	LmxM.36.4360.1	274.77	3.7842	274.77	3.7842	-5.8491	36717	98360	2.646	0.0040725	0.99593	0.0081449	0.77558	False
LmxM.28.1280.1_29_0.0183958793230316_19-38_1	LmxM.28.1280.1	238.03	954.25	238.03	954.25	1.9987	2.5648e+05	73354	2.6444	0.99495	0.0050494	0.010099	0.80458	True
LmxM.28.2170.1_43_0.477505112474438_925-944_1	LmxM.28.2170.1	273.17	3.7842	273.17	3.7842	-5.8407	36285	97194	2.644	0.0040964	0.9959	0.0081928	0.77638	False
LmxM.30.0160.1_38_0.0390668915120854_132-151_1	LmxM.30.0160.1	273.17	3.7842	273.17	3.7842	-5.8407	36285	97194	2.644	0.0040964	0.9959	0.0081928	0.77638	False
LmxM.29.3500.1_52_0.308736217133164_358-377_1	LmxM.29.3500.1	226.85	3.1535	226.85	3.1535	-5.7776	25019	66485	2.6429	0.00411	0.99589	0.00822	0.77704	False
LmxM.16.1070.1_29_0.0164365548980934_21-40_1	LmxM.16.1070.1	452.09	6.307	452.09	6.307	-5.9544	99363	2.7222e+05	2.6415	0.0041275	0.99587	0.0082549	0.77704	False
LmxM.21.0100.1_49_0.361842105263158_171-152_0	LmxM.21.0100.1	225.25	3.1535	225.25	3.1535	-5.7674	24663	65532	2.6405	0.0041393	0.99586	0.0082785	0.77704	False
LmxM.36.2310.1_52_0.362985685071575_351-370_1	LmxM.36.2310.1	178.92	2.5228	178.92	2.5228	-5.6745	15558	40945	2.6382	0.0041677	0.99583	0.0083355	0.77736	False
LmxM.31.1460.1_0_0.029057700290577_275-294_1	LmxM.31.1460.1	268.38	3.7842	268.38	3.7842	-5.8152	35006	93742	2.638	0.0041698	0.99583	0.0083397	0.77736	False
LmxM.32.0760.1_43_0.348484848484849_387-406_1	LmxM.32.0760.1	313.11	4.4149	313.11	4.4149	-5.8582	47646	1.2846e+05	2.6379	0.0041705	0.99583	0.0083411	0.77736	False
LmxM.31.2100.1_38_0.0210489993098689_54-73_1	LmxM.31.2100.1	292.34	1173.7	292.34	1173.7	2.0017	3.8842e+05	1.1165e+05	2.6378	0.99484	0.0051558	0.010312	0.80458	True
LmxM.13.1200.1_38_0.109318996415771_56-75_1	LmxM.13.1200.1	311.51	4.4149	311.51	4.4149	-5.8508	47155	1.2712e+05	2.6362	0.004192	0.99581	0.008384	0.77768	False
LmxM.22.0090.1_33_0.385057471264368_1210-1191_0	LmxM.22.0090.1	311.51	4.4149	311.51	4.4149	-5.8508	47155	1.2712e+05	2.6362	0.004192	0.99581	0.008384	0.77768	False
LmxM.31.0820.1_33_0.248484848484848_128-109_0	LmxM.31.0820.1	309.92	4.4149	309.92	4.4149	-5.8434	46665	1.2579e+05	2.6344	0.0042137	0.99579	0.0084274	0.7787	False
LmxM.14.1420.1_29_0.410332836562345_820-839_1	LmxM.14.1420.1	442.51	6.307	442.51	6.307	-5.9235	95136	2.6055e+05	2.6342	0.0042173	0.99578	0.0084345	0.7787	False
LmxM.34.4800.1_14_0.301920903954802_1329-1348_1	LmxM.34.4800.1	231.64	925.23	231.64	925.23	1.9933	2.4054e+05	69387	2.6331	0.99478	0.0052202	0.01044	0.80458	True
LmxM.34.1410.1_49_0.350253807106599_833-814_0	LmxM.34.1410.1	479.25	6.9377	479.25	6.9377	-5.9189	1.1154e+05	3.0671e+05	2.6288	0.004284	0.99572	0.0085679	0.78755	False
LmxM.02.0150.1_19_0.185568789918868_1068-1087_1	LmxM.02.0150.1	348.26	5.0456	348.26	5.0456	-5.8523	58897	1.5966e+05	2.6286	0.0042864	0.99571	0.0085728	0.78755	False
LmxM.12.0010.1_67_0.41832229580574_372-391_1	LmxM.12.0010.1	434.52	6.307	434.52	6.307	-5.8973	91684	2.5102e+05	2.6279	0.0042952	0.9957	0.0085903	0.78755	False
LmxM.34.2930.1_48_0.463063063063063_778-759_0	LmxM.34.2930.1	345.06	5.0456	345.06	5.0456	-5.839	57805	1.5668e+05	2.6255	0.0043263	0.99567	0.0086525	0.78785	False
LmxM.22.0110.1_29_0.00507356671740233_45007_1	LmxM.22.0110.1	345.06	5.0456	345.06	5.0456	-5.839	57805	1.5668e+05	2.6255	0.0043263	0.99567	0.0086525	0.78785	False
LmxM.23.0760.1_29_0.146131805157593_160-141_0	LmxM.23.0760.1	388.19	5.6763	388.19	5.6763	-5.8653	73160	1.9934e+05	2.6254	0.0043267	0.99567	0.0086535	0.78785	False
LmxM.28.1730.1_49_0.247983870967742_742-723_0	LmxM.28.1730.1	300.33	4.4149	300.33	4.4149	-5.7983	43783	1.1797e+05	2.6237	0.0043488	0.99565	0.0086976	0.78961	False
LmxM.31.1170.1_60_0.341423948220065_425-406_0	LmxM.31.1170.1	238.03	948.57	238.03	948.57	1.9901	2.5243e+05	73354	2.6235	0.99463	0.0053709	0.010742	0.80507	True
LmxM.21.0720.1_29_0.437299035369775_412-393_0	LmxM.21.0720.1	214.07	3.1535	214.07	3.1535	-5.6943	22242	59058	2.6231	0.0043564	0.99564	0.0087129	0.78961	False
LmxM.33.3100.1_67_0.460636515912898_543-562_1	LmxM.33.3100.1	255.6	3.7842	255.6	3.7842	-5.7451	31706	84846	2.6213	0.0043793	0.99562	0.0087585	0.78979	False
LmxM.24.0040.1_33_0.265469061876248_129-148_1	LmxM.24.0040.1-LmxM.31.0430.1	468.07	6.9377	468.07	6.9377	-5.8849	1.0632e+05	2.9225e+05	2.6208	0.0043868	0.99561	0.0087736	0.78979	False
LmxM.31.3470.1_0_0.0146455770357352_18-37_1	LmxM.31.3470.1	340.27	5.0456	340.27	5.0456	-5.8189	56187	1.5227e+05	2.6207	0.0043875	0.99561	0.008775	0.78979	False
LmxM.34.1880.1_43_0.389978213507625_351-370_1	LmxM.34.1880.1-LmxM.34.1890.1-LmxM.34.1900.1	338.67	5.0456	338.67	5.0456	-5.8121	55653	1.5081e+05	2.6191	0.0044083	0.99559	0.0088166	0.7915	False
LmxM.13.0080.1_29_0.493006993006993_2118-2099_0	LmxM.13.0080.1	464.87	6.9377	464.87	6.9377	-5.8751	1.0485e+05	2.8819e+05	2.6184	0.0044171	0.99558	0.0088342	0.7915	False
LmxM.27.0910.1_29_0.0396825396825397_123-142_1	LmxM.27.0910.1	293.94	4.4149	293.94	4.4149	-5.7673	41913	1.129e+05	2.6163	0.0044438	0.99556	0.0088876	0.79448	False
LmxM.21.0360.1_14_0.249391727493917_200-219_1	LmxM.21.0360.1	250.81	3.7842	250.81	3.7842	-5.7179	30510	81627	2.6148	0.0044633	0.99554	0.0089267	0.79617	False
LmxM.32.1040.1_43_0.395417590539542_528-547_1	LmxM.32.1040.1	191.7	759.36	191.7	759.36	1.9803	1.6112e+05	47140	2.6145	0.99449	0.0055063	0.011013	0.80652	True
LmxM.23.0650.1_14_0.203363914373089_127-146_1	LmxM.23.0650.1	332.28	5.0456	332.28	5.0456	-5.7847	53541	1.4505e+05	2.6126	0.0044935	0.99551	0.0089869	0.79973	False
LmxM.05.0660.1_52_0.383966244725738_357-376_1	LmxM.05.0660.1	372.22	5.6763	372.22	5.6763	-5.8048	67176	1.8293e+05	2.611	0.0045133	0.99549	0.0090267	0.80146	False
LmxM.29.1890.1_43_0.184162062615101_94-113_1	LmxM.29.1890.1	246.02	3.7842	246.02	3.7842	-5.6902	29338	78472	2.6082	0.0045507	0.99545	0.0091014	0.80421	False
LmxM.12.0040.1_57_0.402421652421652_560-579_1	LmxM.12.0040.1	490.43	7.5684	490.43	7.5684	-5.8418	1.1658e+05	3.2152e+05	2.6069	0.0045685	0.99543	0.0091371	0.80421	False
LmxM.32.0840.1_29_0.285915492957746_619-600_0	LmxM.32.0840.1	367.43	5.6763	367.43	5.6763	-5.7862	65431	1.7815e+05	2.6066	0.0045725	0.99543	0.009145	0.80421	False
LmxM.17.0720.1_43_0.354350567465322_846-827_0	LmxM.17.0720.1	405.77	6.307	405.77	6.307	-5.7988	79784	2.1823e+05	2.6045	0.004601	0.9954	0.0092021	0.80421	False
LmxM.36.6935.1_52_0.215686274509804_83-102_1	LmxM.36.6935.1	364.23	5.6763	364.23	5.6763	-5.7736	64281	1.7499e+05	2.6036	0.0046128	0.99539	0.0092256	0.80421	False
LmxM.28.0470.1_29_0.134671685487244_317-336_1	LmxM.28.0470.1	161.35	2.5228	161.35	2.5228	-5.5262	12613	33154	2.6028	0.0046237	0.99538	0.0092475	0.80421	False
LmxM.30.2790.1_71_0.437616387337058_226-245_1	LmxM.30.2790.1	322.7	5.0456	322.7	5.0456	-5.7426	50451	1.3662e+05	2.6025	0.0046276	0.99537	0.0092552	0.80421	False
LmxM.08_29.2610.1_38_0.197411003236246_420-439_1	LmxM.08_29.2610.1	442.51	6.9377	442.51	6.9377	-5.8041	94861	2.6055e+05	2.6015	0.0046415	0.99536	0.0092829	0.80421	False
LmxM.36.4770.1_38_0.163944343617665_267-286_1	LmxM.36.4770.1	281.16	4.4149	281.16	4.4149	-5.7034	38294	1.0309e+05	2.6011	0.0046468	0.99535	0.0092935	0.80421	False
LmxM.31.1110.1_67_0.235232067510549_213-232_1	LmxM.31.1110.1	361.04	5.6763	361.04	5.6763	-5.7609	63140	1.7187e+05	2.6005	0.0046538	0.99535	0.0093076	0.80421	False
LmxM.28.2170.1_43_0.145705521472393_294-275_0	LmxM.28.2170.1	159.75	2.5228	159.75	2.5228	-5.512	12360	32487	2.5993	0.0046702	0.99533	0.0093404	0.80421	False
LmxM.32.2620.1_43_0.200811359026369_303-284_0	LmxM.32.2620.1	159.75	2.5228	159.75	2.5228	-5.512	12360	32487	2.5993	0.0046702	0.99533	0.0093404	0.80421	False
LmxM.36.6710.1_38_0.0208333333333333_18-37_1	LmxM.36.6710.1	199.69	3.1535	199.69	3.1535	-5.5945	19313	51239	2.5992	0.0046716	0.99533	0.0093432	0.80421	False
LmxM.33.4530.1_29_0.013256799234659_93-112_1	LmxM.33.4530.1	206.08	812.97	206.08	812.97	1.9748	1.8416e+05	54644	2.5962	0.99419	0.0058113	0.011623	0.81516	True
LmxM.20.0870.1_29_0.00904392764857881_27-8_0	LmxM.20.0870.1	316.31	5.0456	316.31	5.0456	-5.7138	48441	1.3115e+05	2.5956	0.0047215	0.99528	0.0094431	0.80458	False
LmxM.31.3810.1_38_0.0927536231884058_154-173_1	LmxM.31.3810.1	276.37	4.4149	276.37	4.4149	-5.6787	36979	99532	2.5951	0.0047277	0.99527	0.0094555	0.80458	False
LmxM.26.1900.1_33_0.382665576451349_1411-1392_0	LmxM.26.1900.1	236.43	3.7842	236.43	3.7842	-5.6331	27062	72352	2.5945	0.0047361	0.99526	0.0094722	0.80458	False
LmxM.34.5020.1_0_0.127178346310716_339-358_1	LmxM.34.5020.1	354.65	5.6763	354.65	5.6763	-5.7353	60890	1.6571e+05	2.5944	0.0047381	0.99526	0.0094762	0.80458	False
LmxM.18.0610.1_34_0.0801335559265442_150-131_0	LmxM.18.0610.1	432.92	6.9377	432.92	6.9377	-5.7726	90732	2.4914e+05	2.5939	0.0047448	0.99526	0.0094895	0.80458	False
LmxM.36.2020.1_52_0.300411522633745_504-523_1	LmxM.36.2020.1-LmxM.36.2030.1	471.26	7.5684	471.26	7.5684	-5.7844	1.0751e+05	2.9635e+05	2.5931	0.0047554	0.99524	0.0095107	0.80458	False
LmxM.31.1000.1_38_0.173160173160173_274-293_1	LmxM.31.1000.1	274.77	4.4149	274.77	4.4149	-5.6704	36546	98360	2.5931	0.0047554	0.99524	0.0095107	0.80458	False
LmxM.34.2850.1_0_0.162470023980815_265-284_1	LmxM.34.2850.1	311.51	5.0456	311.51	5.0456	-5.6919	46961	1.2712e+05	2.5903	0.0047945	0.99521	0.0095891	0.80458	False
LmxM.20.1530.1_33_0.13755980861244_354-335_0	LmxM.20.1530.1	271.58	4.4149	271.58	4.4149	-5.6536	35687	96036	2.5891	0.0048116	0.99519	0.0096232	0.80458	False
LmxM.36.2630.1_0_0.143862694050718_1486-1505_1	LmxM.36.2630.1	309.92	5.0456	309.92	5.0456	-5.6845	46473	1.2579e+05	2.5885	0.0048194	0.99518	0.0096388	0.80458	False
LmxM.19.0070.1_52_0.320872274143302_408-427_1	LmxM.19.0070.1	231.64	3.7842	231.64	3.7842	-5.6037	25959	69387	2.5874	0.0048346	0.99517	0.0096692	0.80458	False
LmxM.19.1620.1_33_0.320388349514563_304-285_0	LmxM.19.1620.1	231.64	3.7842	231.64	3.7842	-5.6037	25959	69387	2.5874	0.0048346	0.99517	0.0096692	0.80458	False
LmxM.22.0540.1_14_0.291853512705531_777-796_1	LmxM.22.0540.1	230.04	3.7842	230.04	3.7842	-5.5937	25596	68413	2.585	0.0048683	0.99513	0.0097366	0.80458	False
LmxM.29.1980.1_14_0.321637426900585_336-317_0	LmxM.29.1980.1	268.38	4.4149	268.38	4.4149	-5.6366	34839	93742	2.585	0.0048692	0.99513	0.0097383	0.80458	False
LmxM.21.1567.1_43_0.249512670565302_252-271_1	LmxM.21.1567.1	383.4	6.307	383.4	6.307	-5.7172	71100	1.9434e+05	2.5849	0.0048709	0.99513	0.0097417	0.80458	False
LmxM.08_29.2580.1_19_0.0620689655172414_113-94_0	LmxM.08_29.2580.1	573.5	9.4605	573.5	9.4605	-5.7793	1.5907e+05	4.4278e+05	2.5838	0.0048859	0.99511	0.0097718	0.80458	False
LmxM.31.2150.1_29_0.0350877192982456_120-101_0	LmxM.31.2150.1	381.8	6.307	381.8	6.307	-5.7112	70499	1.9269e+05	2.5834	0.0048914	0.99511	0.0097827	0.80458	False
LmxM.30.1490.1_19_0.142140832788315_645-664_1	LmxM.30.1490.1	266.78	4.4149	266.78	4.4149	-5.628	34419	92605	2.5829	0.0048985	0.9951	0.009797	0.80458	False
LmxM.32.0940.1_29_0.415110356536503_1473-1454_0	LmxM.32.0940.1	228.44	3.7842	228.44	3.7842	-5.5837	25236	67446	2.5826	0.0049025	0.9951	0.0098051	0.80458	False
LmxM.31.2960.1_14_0.147842056932966_312-331_1	LmxM.31.2960.1	378.61	6.307	378.61	6.307	-5.6991	69304	1.8941e+05	2.5805	0.0049328	0.99507	0.0098657	0.80458	False
LmxM.24.0680.1_71_0.462585034013605_739-758_1	LmxM.24.0680.1	377.01	1494.8	377.01	1494.8	1.9844	6.2467e+05	1.8778e+05	2.5794	0.99387	0.0061255	0.012251	0.82603	True
LmxM.16.1600.1_38_0.0822851153039832_153-172_1	LmxM.16.1600.1	377.01	6.307	377.01	6.307	-5.693	68711	1.8778e+05	2.579	0.0049539	0.99505	0.0099077	0.80458	False
LmxM.19.0540.1_33_0.207156308851224_336-317_0	LmxM.19.0540.1-LmxM.19.0570.1	416.95	1655.6	416.95	1655.6	1.9868	7.6711e+05	2.307e+05	2.5788	0.99386	0.0061404	0.012281	0.82603	True
LmxM.36.4780.1_43_0.334381551362683_312-331_1	LmxM.36.4780.1	246.02	968.12	246.02	968.12	1.9721	2.6072e+05	78472	2.5778	0.99386	0.0061376	0.012275	0.82603	True
LmxM.08_29.2010.1_33_0.217453505007153_460-441_0	LmxM.08_29.2010.1	450.5	7.5684	450.5	7.5684	-5.7195	98092	2.7026e+05	2.5775	0.0049758	0.99502	0.0099516	0.80458	False
LmxM.21.1555.1_49_0.151515151515152_190-171_0	LmxM.21.1555.1	223.65	3.7842	223.65	3.7842	-5.5533	24171	64586	2.5753	0.0050082	0.99499	0.010016	0.80458	False
LmxM.29.3240.1_71_0.44593837535014_792-811_1	LmxM.29.3240.1	223.65	3.7842	223.65	3.7842	-5.5533	24171	64586	2.5753	0.0050082	0.99499	0.010016	0.80458	False
LmxM.36.0450.1_29_0.182449494949495_285-304_1	LmxM.36.0450.1	260.39	4.4149	260.39	4.4149	-5.5931	32762	88129	2.5745	0.0050193	0.99498	0.010039	0.80458	False
LmxM.34.0670.1_0_0.0413170302885_510-529_1	LmxM.34.0670.1	297.14	5.0456	297.14	5.0456	-5.6239	42658	1.1542e+05	2.5739	0.0050278	0.99497	0.010056	0.80458	False
LmxM.30.1080.1_38_0.182441700960219_525-544_1	LmxM.30.1080.1	333.88	5.6763	333.88	5.6763	-5.6484	53858	1.4648e+05	2.5735	0.0050344	0.99497	0.010069	0.80458	False
LmxM.27.0380.1_0_0.175279931093885_808-827_1	LmxM.27.0380.1	295.54	5.0456	295.54	5.0456	-5.6162	42193	1.1415e+05	2.572	0.0050551	0.99494	0.01011	0.80458	False
LmxM.03.0520.1_29_0.146446800157048_367-386_1	LmxM.03.0520.1	332.28	5.6763	332.28	5.6763	-5.6415	53335	1.4505e+05	2.5718	0.0050588	0.99494	0.010118	0.80458	False
LmxM.34.2980.1_29_0.163194444444444_228-247_1	LmxM.34.2980.1	183.71	3.1535	183.71	3.1535	-5.4748	16301	43216	2.5703	0.00508	0.99492	0.01016	0.80458	False
LmxM.34.4660.1_29_0.11446249033256_142-161_1	LmxM.34.4660.1	220.46	3.7842	220.46	3.7842	-5.5326	23473	62716	2.5703	0.0050811	0.99492	0.010162	0.80458	False
LmxM.08_29.0770.1_14_0.277210884353741_159-178_1	LmxM.08_29.0770.1	330.68	5.6763	330.68	5.6763	-5.6346	52815	1.4363e+05	2.5701	0.0050833	0.99492	0.010167	0.80458	False
LmxM.01.0160.1_43_0.288065843621399_63-82_1	LmxM.01.0160.1	402.57	6.9377	402.57	6.9377	-5.668	78263	2.1473e+05	2.5687	0.0051045	0.9949	0.010209	0.80458	False
LmxM.18.0320.1_43_0.150702426564496_111-130_1	LmxM.18.0320.1	292.34	5.0456	292.34	5.0456	-5.6006	41270	1.1165e+05	2.5682	0.0051107	0.99489	0.010221	0.80458	False
LmxM.24.1300.1_19_0.142562834775443_339-358_1	LmxM.24.1300.1	292.34	5.0456	292.34	5.0456	-5.6006	41270	1.1165e+05	2.5682	0.0051107	0.99489	0.010221	0.80458	False
LmxM.27.1260.1_29_0.168553459119497_262-281_1	LmxM.27.1260.1	292.34	5.0456	292.34	5.0456	-5.6006	41270	1.1165e+05	2.5682	0.0051107	0.99489	0.010221	0.80458	False
LmxM.08_29.0110.1_29_0.461926551683679_3930-3949_1	LmxM.08_29.0110.1	392.99	1554	392.99	1554	1.9807	6.7402e+05	2.0441e+05	2.5681	0.99367	0.0063314	0.012663	0.82603	True
LmxM.28.2500.1_57_0.42_446-427_0	LmxM.28.2500.1	255.6	4.4149	255.6	4.4149	-5.5664	31547	84846	2.568	0.005114	0.99489	0.010228	0.80458	False
LmxM.34.4090.1_77_0.423529411764706_117-98_0	LmxM.34.4090.1	400.97	6.9377	400.97	6.9377	-5.6622	77632	2.1299e+05	2.5673	0.005125	0.99488	0.01025	0.80458	False
LmxM.10.1200.1_38_0.0680464095327689_213-232_1	LmxM.10.1200.1	509.6	8.8298	509.6	8.8298	-5.6989	1.2539e+05	3.4775e+05	2.5667	0.0051332	0.99487	0.010266	0.80458	False
LmxM.29.0480.1_29_0.145390070921986_198-217_1	LmxM.29.0480.1	254	4.4149	254	4.4149	-5.5574	31147	83766	2.5658	0.0051463	0.99485	0.010293	0.80458	False
LmxM.10.0110.1_29_0.161125319693095_195-176_0	LmxM.10.0110.1	289.15	5.0456	289.15	5.0456	-5.5848	40357	1.0917e+05	2.5644	0.0051675	0.99483	0.010335	0.80458	False
LmxM.05.0350.1_52_0.262872628726287_381-400_1	LmxM.05.0350.1	361.04	6.307	361.04	6.307	-5.6307	62916	1.7187e+05	2.564	0.0051743	0.99483	0.010349	0.80458	False
LmxM.33.2110.1_14_0.232846392208942_521-540_1	LmxM.33.2110.1	324.29	5.6763	324.29	5.6763	-5.6066	50758	1.3801e+05	2.5633	0.0051841	0.99482	0.010368	0.80458	False
LmxM.28.2760.1_0_0.0644257703081232_111-130_1	LmxM.28.2760.1	287.55	5.0456	287.55	5.0456	-5.5768	39905	1.0794e+05	2.5625	0.0051963	0.9948	0.010393	0.80458	False
LmxM.36.3040.1_14_0.271708683473389_92-111_1	LmxM.36.3040.1	287.55	5.0456	287.55	5.0456	-5.5768	39905	1.0794e+05	2.5625	0.0051963	0.9948	0.010393	0.80458	False
LmxM.31.0610.1_33_0.230769230769231_258-239_0	LmxM.31.0610.1	287.55	5.0456	287.55	5.0456	-5.5768	39905	1.0794e+05	2.5625	0.0051963	0.9948	0.010393	0.80458	False
LmxM.10.0270.1_19_0.106796116504854_303-284_0	LmxM.10.0270.1	503.21	8.8298	503.21	8.8298	-5.6807	1.2221e+05	3.3889e+05	2.5623	0.0051988	0.9948	0.010398	0.80458	False
LmxM.31.2220.1_0_0.0961954172070904_441-460_1	LmxM.31.2220.1	281.16	1103.7	281.16	1103.7	1.9691	3.383e+05	1.0309e+05	2.5619	0.99357	0.0064314	0.012863	0.82603	True
LmxM.28.1440.1_43_0.278696051423324_601-620_1	LmxM.28.1440.1	391.39	6.9377	391.39	6.9377	-5.6274	73901	2.0271e+05	2.5588	0.0052512	0.99475	0.010502	0.80458	False
LmxM.19.0470.1_38_0.180478821362799_189-208_1	LmxM.19.0470.1	319.5	5.6763	319.5	5.6763	-5.5851	49243	1.3387e+05	2.5581	0.0052623	0.99474	0.010525	0.80458	False
LmxM.33.3430.1_29_0.131219726992514_292-311_1	LmxM.33.3430.1	389.79	6.9377	389.79	6.9377	-5.6215	73288	2.0102e+05	2.5574	0.0052728	0.99473	0.010546	0.80458	False
LmxM.08_29.2300.1_29_0.151312861593235_336-355_1	LmxM.08_29.2300.1	389.79	6.9377	389.79	6.9377	-5.6215	73288	2.0102e+05	2.5574	0.0052728	0.99473	0.010546	0.80458	False
LmxM.32.0700.1_67_0.47008547008547_544-563_1	LmxM.32.0700.1	212.47	3.7842	212.47	3.7842	-5.4796	21774	58161	2.5574	0.0052732	0.99473	0.010546	0.80458	False
LmxM.34.4690.1_43_0.0264550264550265_15-34_1	LmxM.34.4690.1	277.97	1089.2	277.97	1089.2	1.9665	3.2906e+05	1.0071e+05	2.5563	0.99347	0.0065344	0.013069	0.82603	True
LmxM.36.6430.1_29_0.0889413616686344_220-239_1	LmxM.36.6430.1	388.19	6.9377	388.19	6.9377	-5.6156	72678	1.9934e+05	2.556	0.0052947	0.99471	0.010589	0.80458	False
LmxM.05.0450.1_29_0.0473773265651438_21-40_1	LmxM.05.0450.1	423.34	7.5684	423.34	7.5684	-5.63	86432	2.3799e+05	2.5558	0.0052969	0.9947	0.010594	0.80458	False
LmxM.33.2220.1_0_0.0728132387706856_150-169_1	LmxM.33.2220.1	105.44	1.8921	105.44	1.8921	-5.2017	5360.6	13917	2.5551	0.0053083	0.99469	0.010617	0.80458	False
LmxM.25.1420.1_67_0.319508448540707_199-218_1	LmxM.25.1420.1	175.73	3.1535	175.73	3.1535	-5.411	14891	39466	2.5548	0.0053122	0.99469	0.010624	0.80458	False
LmxM.26.0470.1_46_0.0905269964435823_274-293_1	LmxM.26.0470.1	316.31	5.6763	316.31	5.6763	-5.5707	48245	1.3115e+05	2.5546	0.0053157	0.99468	0.010631	0.80458	False
LmxM.32.1490.1_0_0.0398742879591436_399-418_1	LmxM.32.1490.1	386.6	6.9377	386.6	6.9377	-5.6097	72070	1.9767e+05	2.5545	0.0053167	0.99468	0.010633	0.80458	False
LmxM.31.2490.1_29_0.184754521963824_709-728_1	LmxM.31.2490.1	314.71	5.6763	314.71	5.6763	-5.5634	47750	1.298e+05	2.5528	0.0053429	0.99466	0.010686	0.80507	False
LmxM.27.2440.1_57_0.473251028806584_456-475_1	LmxM.27.2440.1	279.56	5.0456	279.56	5.0456	-5.5363	37680	1.019e+05	2.5526	0.0053457	0.99465	0.010691	0.80507	False
LmxM.15.1510.1_48_0.442211055276382_268-249_0	LmxM.15.1510.1	488.84	8.8298	488.84	8.8298	-5.639	1.152e+05	3.1938e+05	2.5522	0.0053526	0.99465	0.010705	0.80507	False
LmxM.33.3750.1_19_0.127250155183116_199-218_1	LmxM.33.3750.1	174.13	3.1535	174.13	3.1535	-5.3979	14616	38737	2.5516	0.0053612	0.99464	0.010722	0.80507	False
LmxM.16.1560.1_29_0.0827320827320827_168-187_1	LmxM.16.1560.1	485.64	8.8298	485.64	8.8298	-5.6296	1.1367e+05	3.1513e+05	2.5499	0.005388	0.99461	0.010776	0.80576	False
LmxM.22.0800.1_38_0.117283950617284_73-92_1	LmxM.22.0800.1	268.38	1048.9	268.38	1048.9	1.9625	3.0457e+05	93742	2.5491	0.99333	0.0066694	0.013339	0.82603	True
LmxM.33.1020.1_57_0.413566739606127_571-552_0	LmxM.33.1020.1	276.37	5.0456	276.37	5.0456	-5.5198	36808	99532	2.5486	0.0054078	0.99459	0.010816	0.80576	False
LmxM.16.0560.1_43_0.146330060776064_310-329_1	LmxM.16.0560.1	300.33	1175.6	300.33	1175.6	1.9652	3.8307e+05	1.1797e+05	2.5484	0.99331	0.0066879	0.013376	0.82603	True
LmxM.14.0580.1_26_0.204724409448819_84-65_0	LmxM.14.0580.1	654.98	11.983	654.98	11.983	-5.6589	2.0672e+05	5.8101e+05	2.5476	0.0054229	0.99458	0.010846	0.80576	False
LmxM.08_29.0390.1_43_0.139208173690932_101-120_1	LmxM.08_29.0390.1	482.45	8.8298	482.45	8.8298	-5.6201	1.1216e+05	3.109e+05	2.5476	0.0054239	0.99458	0.010848	0.80576	False
LmxM.08.0090.1_14_0.208112874779541_714-695_0	LmxM.08.0090.1	551.14	10.091	551.14	10.091	-5.6375	1.4637e+05	4.0819e+05	2.5474	0.0054266	0.99457	0.010853	0.80576	False
LmxM.32.0840.1_33_0.325352112676056_697-678_0	LmxM.32.0840.1	206.08	3.7842	206.08	3.7842	-5.4358	20461	54644	2.5467	0.0054377	0.99456	0.010875	0.80588	False
LmxM.32.0480.1_33_0.338855421686747_682-663_0	LmxM.32.0480.1	308.32	5.6763	308.32	5.6763	-5.5339	45796	1.2447e+05	2.5456	0.0054543	0.99455	0.010909	0.8062	False
LmxM.13.0250.1_33_0.244069912609238_387-406_1	LmxM.13.0250.1	479.25	8.8298	479.25	8.8298	-5.6105	1.1065e+05	3.0671e+05	2.5452	0.0054603	0.99454	0.010921	0.8062	False
LmxM.31.0870.1_29_0.158_241-222_0	LmxM.31.0870.1	340.27	6.307	340.27	6.307	-5.5455	55765	1.5227e+05	2.5432	0.005492	0.99451	0.010984	0.80652	False
LmxM.27.0180.1_34_0.161111111111111_91-72_0	LmxM.27.0180.1	238.03	4.4149	238.03	4.4149	-5.4641	27288	73354	2.5431	0.0054937	0.99451	0.010987	0.80652	False
LmxM.33.3460.1_29_0.334733893557423_468-487_1	LmxM.33.3460.1	159.75	618.08	159.75	618.08	1.9453	1.0503e+05	32487	2.5429	0.99323	0.0067675	0.013535	0.82603	True
LmxM.32.0700.1_67_0.47008547008547_545-564_1	LmxM.32.0700.1	271.58	5.0456	271.58	5.0456	-5.4946	35519	96036	2.5425	0.0055038	0.9945	0.011008	0.80652	False
LmxM.36.3880.1_57_0.492997198879552_533-514_0	LmxM.36.3880.1	338.67	6.307	338.67	6.307	-5.5387	55233	1.5081e+05	2.5416	0.0055181	0.99448	0.011036	0.80652	False
LmxM.27.0580.1_33_0.279847182425979_579-598_1	LmxM.27.0580.1	202.88	3.7842	202.88	3.7842	-5.4133	19820	52928	2.5412	0.0055238	0.99448	0.011048	0.80652	False
LmxM.36.0050.1_38_0.134175691937425_219-238_1	LmxM.36.0050.1	268.38	5.0456	268.38	5.0456	-5.4776	34673	93742	2.5383	0.0055697	0.99443	0.011139	0.80742	False
LmxM.23.0620.1_29_0.243759177679883_507-488_0	LmxM.23.0620.1	268.38	5.0456	268.38	5.0456	-5.4776	34673	93742	2.5383	0.0055697	0.99443	0.011139	0.80742	False
LmxM.29.0620.1_14_0.0199692780337942_45039_1	LmxM.29.0620.1	301.93	5.6763	301.93	5.6763	-5.5038	43883	1.1926e+05	2.5383	0.0055704	0.99443	0.011141	0.80742	False
LmxM.20.0810.1_38_0.0951736580965268_205-224_1	LmxM.20.0810.1	335.48	6.307	335.48	6.307	-5.5251	54176	1.4791e+05	2.5382	0.005571	0.99443	0.011142	0.80742	False
LmxM.13.0710.1_29_0.0823885109599395_104-123_1	LmxM.13.0710.1	239.63	931.54	239.63	931.54	1.9544	2.3937e+05	74363	2.5373	0.99311	0.0068937	0.013787	0.82603	True
LmxM.33.1990.1_43_0.383202099737533_1163-1182_1	LmxM.33.1990.1	300.33	5.6763	300.33	5.6763	-5.4962	43411	1.1797e+05	2.5364	0.0056002	0.9944	0.0112	0.81017	False
LmxM.36.2710.1_19_0.0664335664335664_117-98_0	LmxM.36.2710.1	199.69	3.7842	199.69	3.7842	-5.3905	19189	51239	2.5356	0.0056127	0.99439	0.011225	0.81035	False
LmxM.23.1350.1_60_0.397344713134187_831-850_1	LmxM.23.1350.1	298.73	5.6763	298.73	5.6763	-5.4885	42941	1.1669e+05	2.5345	0.0056304	0.99437	0.011261	0.81035	False
LmxM.26.2450.1_67_0.406906906906907_265-284_1	LmxM.26.2450.1	364.23	6.9377	364.23	6.9377	-5.5239	63829	1.7499e+05	2.5336	0.0056452	0.99435	0.01129	0.81035	False
LmxM.08_29.2210.1_0_0.172814207650273_249-268_1	LmxM.08_29.2210.1	297.14	5.6763	297.14	5.6763	-5.4808	42474	1.1542e+05	2.5326	0.0056608	0.99434	0.011322	0.81035	False
LmxM.27.0850.1_29_0.197198879551821_347-366_1	LmxM.27.0850.1	297.14	5.6763	297.14	5.6763	-5.4808	42474	1.1542e+05	2.5326	0.0056608	0.99434	0.011322	0.81035	False
LmxM.06.1200.1_57_0.281012658227848_341-322_0	LmxM.06.1200.1	495.23	9.4605	495.23	9.4605	-5.568	1.1798e+05	3.2798e+05	2.5325	0.0056631	0.99434	0.011326	0.81035	False
LmxM.03.0540.1_71_0.350965575146935_410-429_1	LmxM.03.0540.1	591.08	11.353	591.08	11.353	-5.5829	1.6804e+05	4.7097e+05	2.5305	0.0056945	0.99431	0.011389	0.81203	False
LmxM.21.1060.1_43_0.1875_90-71_0	LmxM.21.1060.1-LmxM.21.1070.1	361.04	6.9377	361.04	6.9377	-5.5113	62693	1.7187e+05	2.5305	0.0056955	0.9943	0.011391	0.81203	False
LmxM.18.0610.1_34_0.0801335559265442_149-130_0	LmxM.18.0610.1	589.48	11.353	589.48	11.353	-5.579	1.6711e+05	4.6837e+05	2.5296	0.0057101	0.99429	0.01142	0.81265	False
LmxM.21.1870.1_33_0.136724960254372_268-249_0	LmxM.21.1870.1	325.89	6.307	325.89	6.307	-5.4834	51067	1.394e+05	2.528	0.0057359	0.99426	0.011472	0.81484	False
LmxM.29.0640.1_0_0.0117252931323283_44978_1	LmxM.29.0640.1	292.34	5.6763	292.34	5.6763	-5.4574	41089	1.1165e+05	2.5269	0.0057542	0.99425	0.011508	0.81516	False
LmxM.18.0330.1_57_0.425850340136054_307-326_1	LmxM.18.0330.1	324.29	6.307	324.29	6.307	-5.4763	50558	1.3801e+05	2.5263	0.0057643	0.99424	0.011529	0.81516	False
LmxM.36.6650.1_43_0.386281588447653_646-627_0	LmxM.36.6650.1	322.7	6.307	322.7	6.307	-5.4692	50051	1.3662e+05	2.5245	0.005793	0.99421	0.011586	0.81516	False
LmxM.18.1150.1_14_0.277931671283472_297-316_1	LmxM.18.1150.1	225.25	4.4149	225.25	4.4149	-5.3848	24384	65532	2.5236	0.0058074	0.99419	0.011615	0.81516	False
LmxM.20.0530.1_48_0.317241379310345_147-128_0	LmxM.20.0530.1	321.1	6.307	321.1	6.307	-5.4621	49547	1.3525e+05	2.5228	0.005822	0.99418	0.011644	0.81516	False
LmxM.08_29.2650.1_29_0.0646813960934998_195-214_1	LmxM.08_29.2650.1	353.05	6.9377	353.05	6.9377	-5.4791	59896	1.6419e+05	2.5226	0.0058252	0.99417	0.01165	0.81516	False
LmxM.32.2390.1_38_0.165879265091864_312-331_1	LmxM.32.2390.1	223.65	4.4149	223.65	4.4149	-5.3746	24032	64586	2.5211	0.0058492	0.99415	0.011698	0.81516	False
LmxM.27.1450.1_52_0.343481654957065_874-893_1	LmxM.27.1450.1	319.5	6.307	319.5	6.307	-5.4549	49045	1.3387e+05	2.521	0.0058513	0.99415	0.011703	0.81516	False
LmxM.23.0030.1_29_0.194850382741823_276-295_1	LmxM.23.0030.1	319.5	6.307	319.5	6.307	-5.4549	49045	1.3387e+05	2.521	0.0058513	0.99415	0.011703	0.81516	False
LmxM.02.0610.1_29_0.442028985507246_423-442_1	LmxM.02.0610.1	351.45	6.9377	351.45	6.9377	-5.4726	59345	1.6267e+05	2.521	0.0058518	0.99415	0.011704	0.81516	False
LmxM.04.1190.1_38_0.153307888040712_235-254_1	LmxM.04.1190.1	381.8	7.5684	381.8	7.5684	-5.4814	70026	1.9269e+05	2.5195	0.0058769	0.99412	0.011754	0.81595	False
LmxM.23.0040.1_43_0.208516886930984_136-155_1	LmxM.23.0040.1	285.95	5.6763	285.95	5.6763	-5.4256	39278	1.0671e+05	2.519	0.0058836	0.99412	0.011767	0.81595	False
LmxM.12.0530.1_49_0.31023102310231_571-552_0	LmxM.12.0530.1	476.06	9.4605	476.06	9.4605	-5.5111	1.0886e+05	3.0254e+05	2.5185	0.0058927	0.99411	0.011785	0.81595	False
LmxM.06.0840.1_33_0.281842818428184_202-221_1	LmxM.06.0840.1	472.86	9.4605	472.86	9.4605	-5.5014	1.0737e+05	2.984e+05	2.5161	0.0059328	0.99407	0.011866	0.81595	False
LmxM.32.0935.1_38_0.0860606060606061_135-154_1	LmxM.32.0935.1	314.71	6.307	314.71	6.307	-5.4332	47556	1.298e+05	2.5156	0.005941	0.99406	0.011882	0.81595	False
LmxM.27.0440.1_43_0.355475763016158_597-578_0	LmxM.27.0440.1	282.76	5.6763	282.76	5.6763	-5.4095	38387	1.0429e+05	2.5151	0.0059506	0.99405	0.011901	0.81595	False
LmxM.28.0650.1_29_0.184259259259259_192-211_1	LmxM.28.0650.1	156.56	3.1535	156.56	3.1535	-5.2454	11766	31174	2.5141	0.0059668	0.99403	0.011934	0.81595	False
LmxM.13.0720.1_43_0.315992292870906_323-342_1	LmxM.13.0720.1	407.36	8.1991	407.36	8.1991	-5.4722	79666	2.1999e+05	2.514	0.0059681	0.99403	0.011936	0.81595	False
LmxM.36.6347.1_14_0.18499127399651_98-117_1	LmxM.36.6347.1	313.11	6.307	313.11	6.307	-5.4259	47064	1.2846e+05	2.5138	0.0059715	0.99403	0.011943	0.81595	False
LmxM.26.1300.1_14_0.315525876460768_1137-1118_0	LmxM.26.1300.1	218.86	4.4149	218.86	4.4149	-5.3435	22993	61791	2.5134	0.0059781	0.99402	0.011956	0.81595	False
LmxM.36.2200.1_43_0.143548387096774_276-257_0	LmxM.36.2200.1	281.16	5.6763	281.16	5.6763	-5.4013	37946	1.0309e+05	2.5131	0.0059846	0.99402	0.011969	0.81595	False
LmxM.34.1300.1_29_0.0425055928411633_45291_1	LmxM.34.1300.1	186.91	3.7842	186.91	3.7842	-5.2956	16767	44765	2.5122	0.005999	0.994	0.011998	0.81595	False
LmxM.28.1760.1_38_0.0419480253734397_198-217_1	LmxM.28.1760.1	249.21	5.0456	249.21	5.0456	-5.3711	29808	80568	2.5121	0.006001	0.994	0.012002	0.81595	False
LmxM.04.0123.1_0_0.13034188034188_54-73_1	LmxM.04.0123.1	311.51	6.307	311.51	6.307	-5.4185	46575	1.2712e+05	2.512	0.0060024	0.994	0.012005	0.81595	False
LmxM.19.1040.1_52_0.331756046267087_624-643_1	LmxM.19.1040.1	338.67	6.9377	338.67	6.9377	-5.4193	55023	1.5081e+05	2.5078	0.0060741	0.99393	0.012148	0.82429	False
LmxM.30.2560.1_29_0.439922480620155_1369-1350_0	LmxM.30.2560.1	230.04	885.5	230.04	885.5	1.94	2.1481e+05	68413	2.506	0.99247	0.0075338	0.015068	0.84934	True
LmxM.32.1080.1_29_0.150971599402093_197-216_1	LmxM.32.1080.1	367.43	7.5684	367.43	7.5684	-5.4262	64749	1.7815e+05	2.5058	0.0061084	0.99389	0.012217	0.82603	False
LmxM.15.0890.1_29_0.189964157706093_421-440_1	LmxM.15.0890.1	560.72	2189.2	560.72	2189.2	1.9631	1.3259e+06	4.2284e+05	2.5043	0.99239	0.0076142	0.015228	0.84934	True
LmxM.09.0340.1_43_0.199424736337488_632-613_0	LmxM.09.0340.1	437.72	1701.6	437.72	1701.6	1.9564	7.9873e+05	2.5481e+05	2.5038	0.99239	0.0076112	0.015222	0.84934	True
LmxM.19.0810.1_29_0.0723809523809524_183-202_1	LmxM.19.0810.1	242.82	5.0456	242.82	5.0456	-5.3338	28268	76403	2.5028	0.00616	0.99384	0.01232	0.82603	False
LmxM.09.0960.1_14_0.319957196361691_593-612_1	LmxM.09.0960.1	364.23	7.5684	364.23	7.5684	-5.4136	63604	1.7499e+05	2.5027	0.0061624	0.99384	0.012325	0.82603	False
LmxM.17.0010.1_19_0.130752688172043_300-319_1	LmxM.17.0010.1	485.64	10.091	485.64	10.091	-5.4554	1.1307e+05	3.1513e+05	2.5026	0.0061637	0.99384	0.012327	0.82603	False
LmxM.34.0030.1_71_0.400801603206413_611-592_0	LmxM.34.0030.1	153.36	585.92	153.36	585.92	1.9269	93553	29890	2.502	0.9924	0.0076002	0.0152	0.84934	True
LmxM.02.0660.1_29_0.469745793054064_1309-1328_1	LmxM.02.0660.1	482.45	10.091	482.45	10.091	-5.4459	1.1156e+05	3.109e+05	2.5003	0.0062048	0.9938	0.01241	0.82603	False
LmxM.31.3940.1_33_0.22841726618705_387-368_0	LmxM.31.3940.1	210.87	4.4149	210.87	4.4149	-5.2901	21312	57271	2.5002	0.0062061	0.99379	0.012412	0.82603	False
LmxM.28.2110.1_38_0.0460669274228596_99-118_1	LmxM.28.2110.1	391.39	8.1991	391.39	8.1991	-5.4146	73417	2.0271e+05	2.4998	0.0062134	0.99379	0.012427	0.82603	False
LmxM.22.0820.1_71_0.477361853832442_1330-1349_1	LmxM.22.0720.1-LmxM.22.0820.1	330.68	6.9377	330.68	6.9377	-5.3849	52406	1.4363e+05	2.4993	0.0062219	0.99378	0.012444	0.82603	False
LmxM.32.0490.1_0_0.0923172242874845_293-312_1	LmxM.32.0490.1	420.14	8.8298	420.14	8.8298	-5.421	84589	2.3433e+05	2.4986	0.0062339	0.99377	0.012468	0.82603	False
LmxM.34.2125.1_29_0.181389870435807_147-166_1	LmxM.34.2125.1	119.81	2.5228	119.81	2.5228	-5.0999	6878.5	18062	2.4984	0.0062372	0.99376	0.012474	0.82603	False
LmxM.31.2885.1_33_0.386363636363636_513-494_0	LmxM.31.2885.1	298.73	6.307	298.73	6.307	-5.3583	42756	1.1669e+05	2.4971	0.006261	0.99374	0.012522	0.82603	False
LmxM.33.1990.1_19_0.144685039370079_446-427_0	LmxM.33.1990.1	238.03	5.0456	238.03	5.0456	-5.3052	27140	73354	2.4957	0.0062849	0.99372	0.01257	0.82603	False
LmxM.36.6995.1_14_0.384_149-130_0	LmxM.36.6995.1	238.03	5.0456	238.03	5.0456	-5.3052	27140	73354	2.4957	0.0062849	0.99372	0.01257	0.82603	False
LmxM.33.0330.1_38_0.0802879291251384_139-158_1	LmxM.33.0330.1	238.03	5.0456	238.03	5.0456	-5.3052	27140	73354	2.4957	0.0062849	0.99372	0.01257	0.82603	False
LmxM.09.0390.1_38_0.157849683273412_916-935_1	LmxM.09.0390.1	525.58	2044.1	525.58	2044.1	1.9574	1.1529e+06	3.7041e+05	2.495	0.99219	0.0078119	0.015624	0.84934	True
LmxM.28.2110.1_0_0.00434593654932638_45070_1	LmxM.28.2110.1	324.29	6.9377	324.29	6.9377	-5.3569	50357	1.3801e+05	2.4923	0.0063454	0.99365	0.012691	0.82603	False
LmxM.19.1620.1_33_0.320388349514563_301-282_0	LmxM.19.1620.1	265.19	5.6763	265.19	5.6763	-5.3172	33673	91475	2.4922	0.0063477	0.99365	0.012695	0.82603	False
LmxM.07.1100.1_67_0.246187363834423_217-236_1	LmxM.07.1100.1	589.48	12.614	589.48	12.614	-5.4387	1.6639e+05	4.6837e+05	2.4921	0.0063495	0.99365	0.012699	0.82603	False
LmxM.03.0770.1_43_0.244608749229821_390-409_1	LmxM.03.0770.1	500.02	10.722	500.02	10.722	-5.4176	1.1971e+05	3.345e+05	2.4914	0.0063623	0.99364	0.012725	0.82603	False
LmxM.36.2950.1_43_0.160225442834138_190-209_1	LmxM.36.2950.1	322.7	6.9377	322.7	6.9377	-5.3498	49852	1.3662e+05	2.4906	0.006377	0.99362	0.012754	0.82603	False
LmxM.26.0920.1_43_0.217054263565891_106-125_1	LmxM.26.0920.1	263.59	5.6763	263.59	5.6763	-5.3086	33259	90353	2.49	0.0063864	0.99361	0.012773	0.82603	False
LmxM.26.0200.1_29_0.1998361998362_240-259_1	LmxM.26.0200.1	263.59	5.6763	263.59	5.6763	-5.3086	33259	90353	2.49	0.0063864	0.99361	0.012773	0.82603	False
LmxM.07.1050.1_0_0.0208835341365462_82-63_0	LmxM.07.1050.1	468.07	10.091	468.07	10.091	-5.4023	1.0487e+05	2.9225e+05	2.4895	0.0063968	0.9936	0.012794	0.82603	False
LmxM.09.1350.1_67_0.40587219343696_229-248_1	LmxM.09.1350.1	349.85	7.5684	349.85	7.5684	-5.3557	58579	1.6116e+05	2.4883	0.0064175	0.99358	0.012835	0.82603	False
LmxM.24.0040.1_67_0.427145708582834_208-227_1	LmxM.24.0040.1-LmxM.31.0430.1	466.47	10.091	466.47	10.091	-5.3974	1.0414e+05	2.9022e+05	2.4882	0.0064188	0.99358	0.012838	0.82603	False
LmxM.21.0100.1_33_0.263157894736842_127-108_0	LmxM.21.0100.1	244.42	936.59	244.42	936.59	1.9337	2.3955e+05	77434	2.4874	0.99206	0.007942	0.015884	0.84964	True
LmxM.31.2280.1_29_0.095906432748538_78-97_1	LmxM.31.2280.1	319.5	6.9377	319.5	6.9377	-5.3355	48848	1.3387e+05	2.487	0.0064412	0.99356	0.012882	0.82603	False
LmxM.25.1210.1_29_0.483082706766917_1545-1526_0	LmxM.25.1210.1	231.64	5.0456	231.64	5.0456	-5.2661	25672	69387	2.486	0.0064595	0.99354	0.012919	0.82603	False
LmxM.25.2320.1_34_0.171232876712329_82-63_0	LmxM.25.2320.1	289.15	6.307	289.15	6.307	-5.3114	40000	1.0917e+05	2.4854	0.00647	0.99353	0.01294	0.82603	False
LmxM.36.4610.1_29_0.0112755461592671_45197_1	LmxM.36.4610.1	346.66	7.5684	346.66	7.5684	-5.3425	57491	1.5817e+05	2.485	0.0064771	0.99352	0.012954	0.82603	False
LmxM.33.2490.1_19_0.199255121042831_325-306_0	LmxM.33.2490.1	316.31	6.9377	316.31	6.9377	-5.321	47854	1.3115e+05	2.4834	0.0065068	0.99349	0.013014	0.82603	False
LmxM.21.0810.1_38_0.053921568627451_115-134_1	LmxM.21.0810.1	314.71	6.9377	314.71	6.9377	-5.3137	47361	1.298e+05	2.4816	0.0065401	0.99346	0.01308	0.82603	False
LmxM.21.1310.1_52_0.204271123491179_215-234_1	LmxM.21.1310.1	199.69	4.4149	199.69	4.4149	-5.2119	19066	51239	2.4807	0.0065562	0.99344	0.013112	0.82603	False
LmxM.33.0170.1_62_0.48948948948949_498-479_0	LmxM.33.0170.1	428.13	9.4605	428.13	9.4605	-5.3584	87642	2.4353e+05	2.4806	0.0065573	0.99344	0.013115	0.82603	False
LmxM.32.2730.1_48_0.483101391650099_736-717_0	LmxM.32.2730.1	313.11	6.9377	313.11	6.9377	-5.3064	46871	1.2846e+05	2.4798	0.0065737	0.99343	0.013147	0.82603	False
LmxM.36.5880.1_52_0.224954462659381_244-263_1	LmxM.36.5880.1	284.36	6.307	284.36	6.307	-5.2873	38655	1.055e+05	2.4794	0.0065799	0.99342	0.01316	0.82603	False
LmxM.29.3660.1_43_0.248888888888889_172-153_0	LmxM.29.3660.1	255.6	5.6763	255.6	5.6763	-5.2643	31231	84846	2.479	0.0065875	0.99341	0.013175	0.82603	False
LmxM.33.3190.1_29_0.104370515329419_154-173_1	LmxM.33.3190.1	282.76	6.307	282.76	6.307	-5.2792	38213	1.0429e+05	2.4774	0.0066173	0.99338	0.013235	0.82603	False
LmxM.07.0690.1_29_0.0493973523019166_244-263_1	LmxM.07.0690.1	367.43	8.1991	367.43	8.1991	-5.3237	64522	1.7815e+05	2.4772	0.0066217	0.99338	0.013243	0.82603	False
LmxM.28.1710.1_0_0.157509157509158_1071-1090_1	LmxM.28.1710.1	351.45	1350.3	351.45	1350.3	1.9389	4.9887e+05	1.6267e+05	2.4766	0.99179	0.0082058	0.016412	0.85323	True
LmxM.15.1550.1_67_0.217915590008613_243-262_1	LmxM.15.1550.1	506.41	1957.1	506.41	1957.1	1.9482	1.0522e+06	3.433e+05	2.4758	0.99176	0.008243	0.016486	0.85323	True
LmxM.29.2410.1_43_0.310641627543036_393-412_1	LmxM.29.2410.1	140.58	3.1535	140.58	3.1535	-5.0912	9443.1	25026	2.4756	0.0066498	0.99335	0.0133	0.82603	False
LmxM.08_29.1070.1_43_0.313725490196078_348-367_1	LmxM.08_29.1070.1-LmxM.08_29.1090.1	421.74	9.4605	421.74	9.4605	-5.3368	84987	2.3616e+05	2.4752	0.0066574	0.99334	0.013315	0.82603	False
LmxM.14.0960.1_29_0.0737093404953745_243-262_1	LmxM.14.0960.1	337.07	7.5684	337.07	7.5684	-5.3022	54287	1.4936e+05	2.475	0.0066626	0.99334	0.013325	0.82603	False
LmxM.25.1800.1_33_0.231755424063116_709-690_0	LmxM.25.1800.1	196.49	4.4149	196.49	4.4149	-5.1887	18447	49579	2.4749	0.0066636	0.99334	0.013327	0.82603	False
LmxM.34.4650.1_0_0.0910746812386157_96-115_1	LmxM.34.4650.1	252.41	5.6763	252.41	5.6763	-5.2463	30438	82693	2.4745	0.0066715	0.99333	0.013343	0.82603	False
LmxM.06.0570.1_29_0.0296803652968037_45197_1	LmxM.06.0570.1-LmxM.06.0580.1	364.23	8.1991	364.23	8.1991	-5.3112	63379	1.7499e+05	2.474	0.0066803	0.99332	0.013361	0.82603	False
LmxM.27.2480.1_38_0.158236057068742_238-257_1	LmxM.27.2480.1	167.74	3.7842	167.74	3.7842	-5.1404	13440	35890	2.4735	0.0066897	0.99331	0.013379	0.82603	False
LmxM.14.0410.1_38_0.0777363184079602_243-262_1	LmxM.14.0410.1	279.56	6.307	279.56	6.307	-5.2629	37334	1.019e+05	2.4733	0.0066935	0.99331	0.013387	0.82603	False
LmxM.34.0760.1_38_0.177040110650069_251-270_1	LmxM.34.0760.1	335.48	7.5684	335.48	7.5684	-5.2953	53762	1.4791e+05	2.4732	0.0066946	0.99331	0.013389	0.82603	False
LmxM.12.0040.1_57_0.402421652421652_561-580_1	LmxM.12.0040.1	418.55	9.4605	418.55	9.4605	-5.3258	83675	2.3251e+05	2.4725	0.0067086	0.99329	0.013417	0.82603	False
LmxM.08.1140.1_19_0.194297782470961_556-537_0	LmxM.08.1140.1	445.7	10.091	445.7	10.091	-5.3318	94879	2.6441e+05	2.4719	0.0067202	0.99328	0.01344	0.82603	False
LmxM.33.0550.1_29_0.0191082802547771_42-23_0	LmxM.33.0550.1	277.97	6.307	277.97	6.307	-5.2547	36899	1.0071e+05	2.4712	0.0067323	0.99327	0.013465	0.82603	False
LmxM.32.2810.1_48_0.490566037735849_708-689_0	LmxM.32.2810.1	277.97	6.307	277.97	6.307	-5.2547	36899	1.0071e+05	2.4712	0.0067323	0.99327	0.013465	0.82603	False
LmxM.23.0760.1_14_0.372492836676218_397-378_0	LmxM.23.0760.1	361.04	8.1991	361.04	8.1991	-5.2985	62247	1.7187e+05	2.4708	0.0067398	0.99326	0.01348	0.82603	False
LmxM.32.1700.1_29_0.070367000303306_225-244_1	LmxM.32.1700.1	386.6	8.8298	386.6	8.8298	-5.3013	71354	1.9767e+05	2.4688	0.0067791	0.99322	0.013558	0.82603	False
LmxM.24.0250.1_29_0.0462046204620462_87-68_0	LmxM.24.0250.1	357.84	8.1991	357.84	8.1991	-5.2857	61125	1.6878e+05	2.4676	0.0068005	0.9932	0.013601	0.82603	False
LmxM.16.1280.1_48_0.46_145-126_0	LmxM.16.1280.1	522.38	11.983	522.38	11.983	-5.3331	1.3025e+05	3.6582e+05	2.4671	0.0068102	0.99319	0.01362	0.82603	False
LmxM.07.0470.1_43_0.346137430644473_804-823_1	LmxM.07.0470.1	412.16	9.4605	412.16	9.4605	-5.3037	81082	2.2531e+05	2.467	0.0068135	0.99319	0.013627	0.82603	False
LmxM.21.1310.1_43_0.204271123491179_214-233_1	LmxM.21.1310.1	301.93	6.9377	301.93	6.9377	-5.2541	43510	1.1926e+05	2.4667	0.006819	0.99318	0.013638	0.82603	False
LmxM.28.2670.1_71_0.377705627705628_339-358_1	LmxM.28.2670.1	301.93	6.9377	301.93	6.9377	-5.2541	43510	1.1926e+05	2.4667	0.006819	0.99318	0.013638	0.82603	False
LmxM.32.0840.1_43_0.108920187793427_226-245_1	LmxM.32.0840.1	329.09	7.5684	329.09	7.5684	-5.2677	51687	1.4221e+05	2.4663	0.0068256	0.99317	0.013651	0.82603	False
LmxM.25.1800.1_29_0.0565417488494412_169-188_1	LmxM.25.1800.1	356.24	8.1991	356.24	8.1991	-5.2793	60567	1.6724e+05	2.466	0.0068312	0.99317	0.013662	0.82603	False
LmxM.09.0650.1_43_0.276295133437991_535-516_0	LmxM.09.0650.1	520.79	11.983	520.79	11.983	-5.3287	1.2944e+05	3.6353e+05	2.466	0.0068313	0.99317	0.013663	0.82603	False
LmxM.08_29.0920.1_57_0.33994708994709_507-526_1	LmxM.08_29.0920.1	410.56	9.4605	410.56	9.4605	-5.2981	80440	2.2353e+05	2.4655	0.0068402	0.99316	0.01368	0.82603	False
LmxM.32.2880.1_33_0.272289156626506_344-325_0	LmxM.32.2880.1	273.17	6.307	273.17	6.307	-5.2297	35609	97194	2.465	0.0068513	0.99315	0.013703	0.82603	False
LmxM.33.0920.1_0_0.0908649173955296_180-199_1	LmxM.33.0920.1	228.44	868.47	228.44	868.47	1.922	2.0482e+05	67446	2.4645	0.99153	0.0084654	0.016931	0.8568	True
LmxM.25.1610.1_77_0.406727828746177_407-388_0	LmxM.25.1610.1	354.65	8.1991	354.65	8.1991	-5.2728	60013	1.6571e+05	2.4644	0.0068622	0.99314	0.013724	0.82603	False
LmxM.08_29.2160.1_29_0.117339312406577_151-170_1	LmxM.08_29.2160.1	436.12	10.091	436.12	10.091	-5.3005	90750	2.5291e+05	2.464	0.0068691	0.99313	0.013738	0.82603	False
LmxM.06.0100.1_43_0.29718875502008_229-210_0	LmxM.06.0080.1-LmxM.06.0090.1-LmxM.06.0100.1	498.42	1918.6	498.42	1918.6	1.9425	1.0084e+06	3.3232e+05	2.4635	0.99147	0.0085305	0.017061	0.86118	True
LmxM.24.0320.1_14_0.233333333333333_379-398_1	LmxM.24.0320.1	271.58	6.307	271.58	6.307	-5.2212	35184	96036	2.4628	0.0068919	0.99311	0.013784	0.82603	False
LmxM.31.0240.1_14_0.355105795768169_1164-1145_0	LmxM.31.0240.1	271.58	6.307	271.58	6.307	-5.2212	35184	96036	2.4628	0.0068919	0.99311	0.013784	0.82603	False
LmxM.01.0720.1_43_0.278459221002798_1288-1307_1	LmxM.01.0720.1	325.89	7.5684	325.89	7.5684	-5.2536	50665	1.394e+05	2.4628	0.0068931	0.99311	0.013786	0.82603	False
LmxM.21.1540.1_19_0.185994397759104_1002-983_0	LmxM.21.1540.1	405.77	9.4605	405.77	9.4605	-5.2812	78529	2.1823e+05	2.4613	0.0069216	0.99308	0.013843	0.82754	False
LmxM.36.5260.1_43_0.178039215686275_447-466_1	LmxM.36.5260.1	324.29	7.5684	324.29	7.5684	-5.2466	50157	1.3801e+05	2.461	0.0069273	0.99307	0.013855	0.82754	False
LmxM.08.0220.1_43_0.304870335230867_958-977_1	LmxM.08.0220.1	484.04	11.353	484.04	11.353	-5.2952	1.1172e+05	3.1301e+05	2.4591	0.0069639	0.99304	0.013928	0.82966	False
LmxM.31.1100.1_40_0.455684007707129_1423-1404_0	LmxM.31.1100.1	402.57	9.4605	402.57	9.4605	-5.2698	77268	2.1473e+05	2.4584	0.006977	0.99302	0.013954	0.82966	False
LmxM.36.2510.1_29_0.196818349981502_527-546_1	LmxM.36.2510.1	375.41	8.8298	375.41	8.8298	-5.259	67192	1.8615e+05	2.4582	0.0069826	0.99302	0.013965	0.82966	False
LmxM.16.0480.1_43_0.361896838602329_1310-1291_0	LmxM.16.0480.1	482.45	11.353	482.45	11.353	-5.2905	1.1096e+05	3.109e+05	2.4579	0.0069871	0.99301	0.013974	0.82966	False
LmxM.29.1540.1_14_0.224948875255624_213-232_1	LmxM.29.1540.1	293.94	6.9377	293.94	6.9377	-5.2156	41185	1.129e+05	2.457	0.0070058	0.99299	0.014012	0.83063	False
LmxM.08_29.1300.1_57_0.206509539842873_180-199_1	LmxM.08_29.1300.1	586.28	13.875	586.28	13.875	-5.3031	1.6383e+05	4.632e+05	2.4558	0.0070283	0.99297	0.014057	0.83087	False
LmxM.27.2600.1_33_0.274931129476584_492-511_1	LmxM.27.2600.1	319.5	7.5684	319.5	7.5684	-5.2252	48651	1.3387e+05	2.4556	0.007032	0.99297	0.014064	0.83087	False
LmxM.36.0250.1_41_0.194495412844037_321-302_0	LmxM.36.0250.1	372.22	8.8298	372.22	8.8298	-5.2467	66026	1.8293e+05	2.4551	0.0070431	0.99296	0.014086	0.83087	False
LmxM.32.1955.1_49_0.369047619047619_99-80_0	LmxM.32.1955.1	265.19	6.307	265.19	6.307	-5.187	33509	91475	2.4542	0.0070593	0.99294	0.014119	0.83087	False
LmxM.31.3490.1_43_0.394647201946472_805-824_1	LmxM.31.3490.1	238.03	5.6763	238.03	5.6763	-5.162	26994	73354	2.4533	0.0070777	0.99292	0.014155	0.83087	False
LmxM.31.0590.1_34_0.0410094637223975_45-26_0	LmxM.31.0590.1	238.03	5.6763	238.03	5.6763	-5.162	26994	73354	2.4533	0.0070777	0.99292	0.014155	0.83087	False
LmxM.16.1600.1_52_0.244234800838574_459-478_1	LmxM.16.1600.1	476.06	11.353	476.06	11.353	-5.2713	1.0797e+05	3.0254e+05	2.4531	0.0070817	0.99292	0.014163	0.83087	False
LmxM.21.0100.1_43_0.361842105263158_170-151_0	LmxM.21.0100.1	210.87	5.0456	210.87	5.0456	-5.1312	21182	57271	2.4521	0.0071008	0.9929	0.014202	0.83108	False
LmxM.13.0760.1_34_0.0244140625_156-137_0	LmxM.13.0760.1	369.02	8.8298	369.02	8.8298	-5.2343	64870	1.7973e+05	2.4519	0.0071045	0.9929	0.014209	0.83108	False
LmxM.23.0720.1_38_0.00738216922203294_45102_1	LmxM.23.0720.1	209.27	5.0456	209.27	5.0456	-5.1202	20854	56389	2.4494	0.0071555	0.99284	0.014311	0.83549	False
LmxM.17.0840.1_29_0.155216284987277_240-259_1	LmxM.17.0840.1	496.82	11.983	496.82	11.983	-5.2609	1.1753e+05	3.3015e+05	2.449	0.0071635	0.99284	0.014327	0.83549	False
LmxM.29.0120.1_29_0.0905680600214362_163-182_1	LmxM.29.0120.1	234.83	5.6763	234.83	5.6763	-5.1426	26256	71356	2.4484	0.0071748	0.99283	0.01435	0.83549	False
LmxM.28.2360.1_29_0.140136054421769_98-117_1	LmxM.28.2360.1	260.39	6.307	260.39	6.307	-5.1608	32280	88129	2.4476	0.0071903	0.99281	0.014381	0.83549	False
LmxM.10.0950.1_38_0.114856429463171_177-196_1	LmxM.10.0950.1	415.35	10.091	415.35	10.091	-5.2303	82118	2.289e+05	2.4464	0.0072154	0.99278	0.014431	0.83549	False
LmxM.17.0280.1_38_0.147940074906367_75-94_1	LmxM.17.0280.1	466.47	11.353	466.47	11.353	-5.242	1.0357e+05	2.9022e+05	2.4457	0.0072284	0.99277	0.014457	0.83549	False
LmxM.29.3040.1_43_0.0300751879699248_57-38_0	LmxM.29.3040.1	129.4	3.1535	129.4	3.1535	-4.9725	7968.8	21132	2.4457	0.0072292	0.99277	0.014458	0.83549	False
LmxM.29.1780.1_0_0.188729399255715_350-369_1	LmxM.29.1780.1	258.8	6.307	258.8	6.307	-5.152	31875	87027	2.4454	0.0072351	0.99276	0.01447	0.83549	False
LmxM.23.0760.1_19_0.0897803247373448_90-109_1	LmxM.23.0760.1	388.19	9.4605	388.19	9.4605	-5.2175	71719	1.9934e+05	2.4453	0.0072376	0.99276	0.014475	0.83549	False
LmxM.36.1590.1_14_0.399173553719008_1453-1434_0	LmxM.36.1590.1	333.88	8.1991	333.88	8.1991	-5.186	53033	1.4648e+05	2.4425	0.0072926	0.99271	0.014585	0.84062	False
LmxM.33.1990.1_19_0.144685039370079_447-428_0	LmxM.33.1990.1	306.72	7.5684	306.72	7.5684	-5.1665	44746	1.2316e+05	2.4408	0.0073275	0.99267	0.014655	0.8434	False
LmxM.31.1390.1_38_0.0681717574147853_148-167_1	LmxM.31.1390.1	210.87	794.68	210.87	794.68	1.909	1.7042e+05	57271	2.4395	0.99093	0.0090688	0.018138	0.87733	True
LmxM.24.0790.1_71_0.433391506689936_736-755_1	LmxM.24.0790.1	356.24	8.8298	356.24	8.8298	-5.1836	60348	1.6724e+05	2.4391	0.0073616	0.99264	0.014723	0.84609	False
LmxM.30.2860.1_29_0.0403741999015263_76-95_1	LmxM.30.2860.1	254	6.307	254	6.307	-5.1251	30677	83766	2.4386	0.0073727	0.99263	0.014745	0.84614	False
LmxM.29.0650.1_33_0.165829145728643_208-189_0	LmxM.29.0650.1	303.53	7.5684	303.53	7.5684	-5.1514	43795	1.2055e+05	2.437	0.0074053	0.99259	0.014811	0.84864	False
LmxM.33.4310.1_29_0.089390142021721_325-306_0	LmxM.33.4310.1	353.05	8.8298	353.05	8.8298	-5.1706	59243	1.6419e+05	2.4358	0.0074288	0.99257	0.014858	0.84934	False
LmxM.21.0290.1_19_0.115140525838622_386-367_0	LmxM.21.0290.1	276.37	6.9377	276.37	6.9377	-5.1269	36296	99532	2.4346	0.0074551	0.99254	0.01491	0.84934	False
LmxM.36.1420.1_34_0.188612099644128_324-305_0	LmxM.36.1420.1	250.81	6.307	250.81	6.307	-5.1069	29890	81627	2.434	0.0074675	0.99253	0.014935	0.84934	False
LmxM.27.0080.1_49_0.334415584415584_314-295_0	LmxM.27.0080.1	250.81	6.307	250.81	6.307	-5.1069	29890	81627	2.434	0.0074675	0.99253	0.014935	0.84934	False
LmxM.36.4820.1_57_0.202614379084967_300-319_1	LmxM.36.4820.1	349.85	8.8298	349.85	8.8298	-5.1576	58148	1.6116e+05	2.4325	0.0074972	0.9925	0.014994	0.84934	False
LmxM.36.5350.1_33_0.337579617834395_1278-1259_0	LmxM.36.5350.1	349.85	8.8298	349.85	8.8298	-5.1576	58148	1.6116e+05	2.4325	0.0074972	0.9925	0.014994	0.84934	False
LmxM.34.3790.1_29_0.030952380952381_45102_1	LmxM.34.3790.1-LmxM.34.3800.1	373.82	9.4605	373.82	9.4605	-5.1632	66377	1.8454e+05	2.4315	0.0075184	0.99248	0.015037	0.84934	False
LmxM.33.1360.1_0_0.102907421576129_811-792_0	LmxM.33.1360.1	273.17	6.9377	273.17	6.9377	-5.1102	35441	97194	2.4303	0.007543	0.99246	0.015086	0.84934	False
LmxM.15.1270.1_14_0.147400611620795_233-252_1	LmxM.15.1270.1	297.14	7.5684	297.14	7.5684	-5.1208	41925	1.1542e+05	2.4292	0.0075659	0.99243	0.015132	0.84934	False
LmxM.33.1010.1_0_0.170345217883418_298-317_1	LmxM.33.1010.1	297.14	7.5684	297.14	7.5684	-5.1208	41925	1.1542e+05	2.4292	0.0075659	0.99243	0.015132	0.84934	False
LmxM.32.0312.1_63_0.415954415954416_882-863_0	LmxM.32.0312.1-LmxM.32.0314.1-LmxM.32.0316.1	568.71	14.506	568.71	14.506	-5.1993	1.5357e+05	4.3525e+05	2.4285	0.0075799	0.99242	0.01516	0.84934	False
LmxM.11.0160.1_33_0.191771946873988_584-603_1	LmxM.11.0160.1	295.54	7.5684	295.54	7.5684	-5.1131	41463	1.1415e+05	2.4272	0.0076072	0.99239	0.015214	0.84934	False
LmxM.33.0060.1_43_0.0431519699812383_147-128_0	LmxM.33.0060.1	127.8	476.18	127.8	476.18	1.8894	60683	20603	2.4271	0.99064	0.0093572	0.018714	0.88442	True
LmxM.04.0400.1_34_0.13595166163142_140-121_0	LmxM.04.0400.1	418.55	10.722	418.55	10.722	-5.1616	83160	2.3251e+05	2.427	0.0076116	0.99239	0.015223	0.84934	False
LmxM.02.0660.1_29_0.075546007876835_207-226_1	LmxM.02.0660.1	369.02	9.4605	369.02	9.4605	-5.1446	64643	1.7973e+05	2.4268	0.0076169	0.99238	0.015234	0.84934	False
LmxM.06.1200.1_67_0.408438818565401_480-499_1	LmxM.06.1200.1	565.52	14.506	565.52	14.506	-5.1912	1.5181e+05	4.3026e+05	2.4265	0.0076231	0.99238	0.015246	0.84934	False
LmxM.33.4310.1_29_0.089390142021721_328-309_0	LmxM.33.4310.1	343.46	8.8298	343.46	8.8298	-5.131	55990	1.552e+05	2.4258	0.0076379	0.99236	0.015276	0.84934	False
LmxM.22.0390.1_63_0.424778761061947_582-563_0	LmxM.22.0390.1	367.43	9.4605	367.43	9.4605	-5.1384	64070	1.7815e+05	2.4252	0.0076503	0.99235	0.015301	0.84934	False
LmxM.12.0550.1_0_0.108666666666667_159-178_1	LmxM.12.0550.1	317.9	8.1991	317.9	8.1991	-5.1155	47958	1.3251e+05	2.4246	0.0076624	0.99234	0.015325	0.84934	False
LmxM.14.0880.1_14_0.343164362519201_1112-1131_1	LmxM.14.0880.1	341.87	8.8298	341.87	8.8298	-5.1243	55456	1.5373e+05	2.4241	0.0076739	0.99233	0.015348	0.84934	False
LmxM.14.1370.1_34_0.146412884333821_307-288_0	LmxM.14.1370.1	536.76	13.875	536.76	13.875	-5.176	1.367e+05	3.867e+05	2.4237	0.0076826	0.99232	0.015365	0.84934	False
LmxM.27.0190.1_29_0.0934449093444909_61-80_1	LmxM.27.0190.1	292.34	7.5684	292.34	7.5684	-5.0974	40548	1.1165e+05	2.4233	0.0076911	0.99231	0.015382	0.84934	False
LmxM.36.6980.1_29_0.0492476060191518_114-95_0	LmxM.36.6980.1	388.19	10.091	388.19	10.091	-5.133	71481	1.9934e+05	2.4217	0.0077247	0.99228	0.015449	0.84934	False
LmxM.36.3570.1_29_0.055005500550055_96-115_1	LmxM.36.3570.1	266.78	6.9377	266.78	6.9377	-5.0762	33760	92605	2.4216	0.0077253	0.99227	0.015451	0.84934	False
LmxM.33.0630.1_0_0.159254553155443_371-390_1	LmxM.33.0630.1	290.75	7.5684	290.75	7.5684	-5.0895	40095	1.104e+05	2.4212	0.0077337	0.99227	0.015467	0.84934	False
LmxM.11.1130.1_33_0.0608108108108108_36-17_0	LmxM.11.1130.1-LmxM.11.1130partial.1	314.71	8.1991	314.71	8.1991	-5.101	46974	1.298e+05	2.4209	0.0077408	0.99226	0.015482	0.84934	False
LmxM.32.2650.1_0_0.148523206751055_345-364_1	LmxM.32.2650.1	338.67	8.8298	338.67	8.8298	-5.1108	54397	1.5081e+05	2.4206	0.007747	0.99225	0.015494	0.84934	False
LmxM.31.1802.1_19_0.181818181818182_90-71_0	LmxM.31.1802.1	338.67	8.8298	338.67	8.8298	-5.1108	54397	1.5081e+05	2.4206	0.007747	0.99225	0.015494	0.84934	False
LmxM.27.1980.1_29_0.183585313174946_517-498_0	LmxM.27.1980.1	217.26	5.6763	217.26	5.6763	-5.0309	22384	60873	2.42	0.0077602	0.99224	0.01552	0.84934	False
LmxM.21.1620.1_46_0.147605083088954_146-165_1	LmxM.21.1620.1	289.15	7.5684	289.15	7.5684	-5.0816	39644	1.0917e+05	2.4192	0.0077768	0.99222	0.015554	0.84934	False
LmxM.11.1170.1_0_0.151475694444444_343-362_1	LmxM.11.1170.1	361.04	9.4605	361.04	9.4605	-5.1131	61803	1.7187e+05	2.4188	0.0077869	0.99221	0.015574	0.84934	False
LmxM.34.4250.1_43_0.244292237442922_208-227_1	LmxM.34.4250.1	335.48	8.8298	335.48	8.8298	-5.0972	53349	1.4791e+05	2.4171	0.0078214	0.99218	0.015643	0.84934	False
LmxM.27.0730.1_71_0.481818181818182_488-469_0	LmxM.27.0730.1	381.8	10.091	381.8	10.091	-5.1091	69085	1.9269e+05	2.4156	0.0078552	0.99214	0.01571	0.84934	False
LmxM.13.0080.1_29_0.493006993006993_2119-2100_0	LmxM.13.0080.1	381.8	10.091	381.8	10.091	-5.1091	69085	1.9269e+05	2.4156	0.0078552	0.99214	0.01571	0.84934	False
LmxM.34.3350.1_52_0.33117350611951_453-472_1	LmxM.34.3350.1	236.43	886.13	236.43	886.13	1.9016	2.1105e+05	72352	2.4154	0.9903	0.009699	0.019398	0.89127	True
LmxM.28.1760.1_19_0.0159607120933088_83-64_0	LmxM.28.1760.1	285.95	7.5684	285.95	7.5684	-5.0656	38749	1.0671e+05	2.4151	0.0078645	0.99214	0.015729	0.84934	False
LmxM.33.0330.1_14_0.121816168327796_211-230_1	LmxM.33.0330.1	285.95	7.5684	285.95	7.5684	-5.0656	38749	1.0671e+05	2.4151	0.0078645	0.99214	0.015729	0.84934	False
LmxM.36.4290.1_43_0.304193899782135_1111-1130_1	LmxM.36.4290.1	261.99	6.9377	261.99	6.9377	-5.0502	32526	89237	2.415	0.0078679	0.99213	0.015736	0.84934	False
LmxM.36.3470.1_19_0.0674564001316222_198-217_1	LmxM.36.3470.1	238.03	6.307	238.03	6.307	-5.0318	26847	73354	2.4148	0.007872	0.99213	0.015744	0.84934	False
LmxM.29.2900.1_19_0.164391353811149_284-303_1	LmxM.29.2900.1	308.32	8.1991	308.32	8.1991	-5.0715	45036	1.2447e+05	2.4134	0.0079027	0.9921	0.015805	0.84934	False
LmxM.26.0830.1_67_0.34180790960452_373-354_0	LmxM.26.0830.1	426.53	11.353	426.53	11.353	-5.1132	86187	2.4168e+05	2.413	0.0079115	0.99209	0.015823	0.84934	False
LmxM.25.0410.1_57_0.315315315315315_276-295_1	LmxM.25.0410.1	236.43	6.307	236.43	6.307	-5.0221	26478	72352	2.4123	0.0079257	0.99207	0.015851	0.84934	False
LmxM.24.0830.1_19_0.0422824302134647_99-118_1	LmxM.24.0830.1	236.43	6.307	236.43	6.307	-5.0221	26478	72352	2.4123	0.0079257	0.99207	0.015851	0.84934	False
LmxM.20.1080.1_29_0.0231462791010631_165-184_1	LmxM.20.1080.1	354.65	9.4605	354.65	9.4605	-5.0874	59576	1.6571e+05	2.4122	0.0079285	0.99207	0.015857	0.84934	False
LmxM.29.1110.1_49_0.258064516129032_485-466_0	LmxM.29.1110.1	354.65	9.4605	354.65	9.4605	-5.0874	59576	1.6571e+05	2.4122	0.0079285	0.99207	0.015857	0.84934	False
LmxM.10.0490.1_43_0.332476435304199_381-400_1	LmxM.10.0490.1	426.53	1612.1	426.53	1612.1	1.9157	7.0274e+05	2.4168e+05	2.4115	0.99016	0.0098397	0.019679	0.89249	True
LmxM.33.2110.1_34_0.158034528552457_362-343_0	LmxM.33.2110.1	258.8	6.9377	258.8	6.9377	-5.0325	31716	87027	2.4105	0.0079659	0.99203	0.015932	0.84989	False
LmxM.20.1670.1_38_0.0799158780231335_69-88_1	LmxM.20.1670.1	258.8	6.9377	258.8	6.9377	-5.0325	31716	87027	2.4105	0.0079659	0.99203	0.015932	0.84989	False
LmxM.36.1860.1_29_0.375_496-477_0	LmxM.36.1860.1	349.85	9.4605	349.85	9.4605	-5.0678	57934	1.6116e+05	2.4072	0.0080381	0.99196	0.016076	0.85323	False
LmxM.36.1420.1_0_0.0183867141162515_27-46_1	LmxM.36.1420.1	279.56	7.5684	279.56	7.5684	-5.0332	36991	1.019e+05	2.4068	0.0080459	0.99195	0.016092	0.85323	False
LmxM.13.1170.1_34_0.146788990825688_246-227_0	LmxM.13.1170.1	675.74	18.29	675.74	18.29	-5.1327	2.1612e+05	6.1932e+05	2.4067	0.0080485	0.99195	0.016097	0.85323	False
LmxM.11.1170.1_0_0.103298611111111_234-253_1	LmxM.11.1170.1	442.51	11.983	442.51	11.983	-5.0942	92676	2.6055e+05	2.4066	0.0080511	0.99195	0.016102	0.85323	False
LmxM.11.0980.1_29_0.424242424242424_609-628_1	LmxM.11.0980.1	301.93	8.1991	301.93	8.1991	-5.0413	43138	1.1926e+05	2.4057	0.0080716	0.99193	0.016143	0.85323	False
LmxM.10.0910.1_14_0.279106858054226_172-191_1	LmxM.10.0910.1	370.62	10.091	370.62	10.091	-5.0663	64991	1.8133e+05	2.4046	0.0080945	0.99191	0.016189	0.85323	False
LmxM.16.0410.1_57_0.347198151357597_591-610_1	LmxM.16.0410.1	300.33	8.1991	300.33	8.1991	-5.0337	42670	1.1797e+05	2.4037	0.0081149	0.99189	0.01623	0.85323	False
LmxM.26.0920.1_52_0.217054263565891_105-124_1	LmxM.26.0920.1	276.37	7.5684	276.37	7.5684	-5.0166	36127	99532	2.4026	0.0081398	0.99186	0.01628	0.85323	False
LmxM.07.0390.1_14_0.224702380952381_597-616_1	LmxM.07.0390.1	506.41	13.875	506.41	13.875	-5.0922	1.2129e+05	3.433e+05	2.4022	0.0081475	0.99185	0.016295	0.85323	False
LmxM.23.1240.1_29_0.240112994350282_518-499_0	LmxM.23.1240.1	367.43	10.091	367.43	10.091	-5.0539	63844	1.7815e+05	2.4014	0.0081655	0.99183	0.016331	0.85323	False
LmxM.13.1480.1_43_0.360587002096436_167-186_1	LmxM.13.1480.1	367.43	10.091	367.43	10.091	-5.0539	63844	1.7815e+05	2.4014	0.0081655	0.99183	0.016331	0.85323	False
LmxM.24.0910.1_14_0.348295926849543_832-851_1	LmxM.24.0910.1	252.41	6.9377	252.41	6.9377	-4.9966	30127	82693	2.4013	0.0081695	0.99183	0.016339	0.85323	False
LmxM.31.2730.1_0_0.0948590381426202_283-302_1	LmxM.31.2730.1	343.46	9.4605	343.46	9.4605	-5.0413	55779	1.552e+05	2.4004	0.0081891	0.99181	0.016378	0.85323	False
LmxM.33.3430.1_57_0.215763980625275_484-503_1	LmxM.33.3430.1	412.16	11.353	412.16	11.353	-5.0638	80322	2.2531e+05	2.4003	0.0081901	0.99181	0.01638	0.85323	False
LmxM.27.1800.1_43_0.00482253086419753_16-35_1	LmxM.27.1800.1	389.79	1465.7	389.79	1465.7	1.9081	5.7883e+05	2.0102e+05	2.3998	0.98984	0.010156	0.020312	0.89461	True
LmxM.34.2330.1_29_0.138405797101449_378-397_1	LmxM.34.2330.1	297.14	8.1991	297.14	8.1991	-5.0183	41742	1.1542e+05	2.3998	0.008203	0.9918	0.016406	0.85323	False
LmxM.27.1010.1_38_0.0206773618538324_52-71_1	LmxM.27.1010.1	159.75	4.4149	159.75	4.4149	-4.8917	12065	32487	2.3994	0.0082105	0.99179	0.016421	0.85323	False
LmxM.31.0010.1_33_0.222222222222222_95-76_0	LmxM.31.0010.1	319.5	8.8298	319.5	8.8298	-5.027	48258	1.3387e+05	2.3992	0.0082162	0.99178	0.016432	0.85323	False
LmxM.29.2300.1_29_0.333843407294058_1299-1318_1	LmxM.29.2300.1	303.53	1136.5	303.53	1136.5	1.9013	3.4694e+05	1.2055e+05	2.3992	0.98984	0.010156	0.020312	0.89461	True
LmxM.33.1010.1_14_0.0481041312959819_76-95_1	LmxM.33.1010.1	182.12	5.0456	182.12	5.0456	-4.9207	15677	42452	2.3984	0.0082326	0.99177	0.016465	0.85323	False
LmxM.09.0460.1_0_0.0425094274940007_375-356_0	LmxM.09.0460.1	364.23	10.091	364.23	10.091	-5.0413	62707	1.7499e+05	2.3982	0.0082378	0.99176	0.016476	0.85323	False
LmxM.31.0250.1_29_0.174593853983167_885-904_1	LmxM.31.0250.1	154.96	573.93	154.96	573.93	1.8822	87771	30529	2.3979	0.98985	0.010147	0.020295	0.89461	True
LmxM.21.0820.1_14_0.235194585448393_970-989_1	LmxM.21.0820.1	295.54	8.1991	295.54	8.1991	-5.0106	41282	1.1415e+05	2.3978	0.0082478	0.99175	0.016496	0.85323	False
LmxM.31.2230.1_14_0.239139784946237_552-571_1	LmxM.31.2230.1	204.48	5.6763	204.48	5.6763	-4.9438	19762	53782	2.3977	0.0082499	0.99175	0.0165	0.85323	False
LmxM.36.4820.1_57_0.417647058823529_645-626_0	LmxM.36.4820.1	340.27	9.4605	340.27	9.4605	-5.0279	54717	1.5227e+05	2.3969	0.0082667	0.99173	0.016533	0.85323	False
LmxM.15.0990.1_29_0.48989898989899_298-279_0	LmxM.15.0990.1	362.63	10.091	362.63	10.091	-5.035	62143	1.7343e+05	2.3966	0.0082745	0.99173	0.016549	0.85323	False
LmxM.20.0810.1_43_0.0464591790708164_97-116_1	LmxM.20.0810.1	135.79	3.7842	135.79	3.7842	-4.8375	8712.5	23316	2.3964	0.0082786	0.99172	0.016557	0.85323	False
LmxM.31.1480.1_29_0.0638297872340425_133-114_0	LmxM.31.1480.1	316.31	8.8298	316.31	8.8298	-5.0126	47271	1.3115e+05	2.3954	0.0083	0.9917	0.0166	0.85397	False
LmxM.36.4060.1_29_0.169802219006271_348-367_1	LmxM.36.4060.1	405.77	11.353	405.77	11.353	-5.0413	77781	2.1823e+05	2.3946	0.0083204	0.99168	0.016641	0.85397	False
LmxM.16.1500.1_19_0.0331588132635253_62-43_0	LmxM.16.1500.1	405.77	11.353	405.77	11.353	-5.0413	77781	2.1823e+05	2.3946	0.0083204	0.99168	0.016641	0.85397	False
LmxM.25.1220.1_57_0.492635024549918_908-889_0	LmxM.25.1220.1	247.61	6.9377	247.61	6.9377	-4.969	28962	79516	2.3942	0.0083292	0.99167	0.016658	0.85397	False
LmxM.25.0820.1_19_0.125_53-34_0	LmxM.25.0820.1	448.9	12.614	448.9	12.614	-5.0464	95172	2.683e+05	2.3929	0.0083574	0.99164	0.016715	0.85576	False
LmxM.34.3460.1_29_0.448057813911472_489-508_1	LmxM.34.3460.1	335.48	9.4605	335.48	9.4605	-5.0075	53143	1.4791e+05	2.3917	0.008386	0.99161	0.016772	0.8568	False
LmxM.13.1240.1_43_0.351070336391437_568-587_1	LmxM.13.1240.1	311.51	8.8298	311.51	8.8298	-4.9906	45809	1.2712e+05	2.3898	0.008429	0.99157	0.016858	0.8568	False
LmxM.31.2960.1_29_0.13406795224977_288-307_1	LmxM.31.2960.1	289.15	8.1991	289.15	8.1991	-4.9792	39466	1.0917e+05	2.3897	0.0084318	0.99157	0.016864	0.8568	False
LmxM.36.1650.1_67_0.42024202420242_375-394_1	LmxM.36.1650.1	266.78	7.5684	266.78	7.5684	-4.9659	33596	92605	2.3895	0.0084352	0.99156	0.01687	0.8568	False
LmxM.36.6970.1_52_0.235228539576366_205-224_1	LmxM.36.6970.1	266.78	7.5684	266.78	7.5684	-4.9659	33596	92605	2.3895	0.0084352	0.99156	0.01687	0.8568	False
LmxM.03.0660.1_57_0.305657305657306_741-760_1	LmxM.03.0660.1	504.81	1900.3	504.81	1900.3	1.9103	9.7368e+05	3.4109e+05	2.3894	0.98953	0.010465	0.02093	0.89668	True
LmxM.16.0460.1_57_0.40625_199-180_0	LmxM.16.0460.1-LmxM.33.3650.1	533.57	15.137	533.57	15.137	-5.0499	1.3438e+05	3.8201e+05	2.3894	0.008439	0.99156	0.016878	0.8568	False
LmxM.08_29.0030.1_38_0.037037037037037_46-65_1	LmxM.08_29.0030.1	377.01	10.722	377.01	10.722	-5.0112	67084	1.8778e+05	2.3885	0.0084585	0.99154	0.016917	0.8568	False
LmxM.34.0700.1_57_0.430806257521059_351-370_1	LmxM.34.0700.1	354.65	10.091	354.65	10.091	-5.003	59359	1.6571e+05	2.3883	0.0084627	0.99154	0.016925	0.8568	False
LmxM.14.0910.1_29_0.12807881773399_241-222_0	LmxM.14.0910.1	485.64	13.875	485.64	13.875	-5.0319	1.1128e+05	3.1513e+05	2.3867	0.0084994	0.9915	0.016999	0.85914	False
LmxM.10.1220.1_49_0.309446254071661_289-270_0	LmxM.10.1220.1	504.81	14.506	504.81	14.506	-5.0277	1.202e+05	3.4109e+05	2.3846	0.008549	0.99145	0.017098	0.86194	False
LmxM.24.2180.1_0_0.0308084317813296_128-147_1	LmxM.24.2180.1	284.36	8.1991	284.36	8.1991	-4.9551	38131	1.055e+05	2.3835	0.0085754	0.99142	0.017151	0.86349	False
LmxM.31.1770.1_19_0.0583657587548638_97-78_0	LmxM.31.1770.1	196.49	5.6763	196.49	5.6763	-4.8866	18205	49579	2.3829	0.0085886	0.99141	0.017177	0.86372	False
LmxM.03.0410.1_29_0.19047619047619_369-388_1	LmxM.03.0410.1	346.66	1294.2	346.66	1294.2	1.8974	4.4891e+05	1.5817e+05	2.3825	0.98936	0.010637	0.021273	0.89932	True
LmxM.28.1280.1_43_0.047093451066961_58-77_1	LmxM.28.1280.1	337.07	1257.6	337.07	1257.6	1.8964	4.237e+05	1.4936e+05	2.3819	0.98935	0.010652	0.021303	0.89932	True
LmxM.32.0060.1_48_0.496567505720824_657-638_0	LmxM.32.0060.1	282.76	8.1991	282.76	8.1991	-4.947	37691	1.0429e+05	2.3814	0.0086243	0.99138	0.017249	0.86509	False
LmxM.07.1100.1_57_0.484749455337691_438-457_1	LmxM.07.1100.1	500.02	14.506	500.02	14.506	-5.014	1.1786e+05	3.345e+05	2.381	0.0086318	0.99137	0.017264	0.86509	False
LmxM.21.1567.1_33_0.0701754385964912_80-61_0	LmxM.21.1567.1	325.89	9.4605	325.89	9.4605	-4.9658	50064	1.394e+05	2.3809	0.0086351	0.99136	0.01727	0.86509	False
LmxM.30.1700.1_29_0.39724680432645_799-818_1	LmxM.30.1700.1	346.66	10.091	346.66	10.091	-4.9702	56639	1.5817e+05	2.3799	0.0086597	0.99134	0.017319	0.86535	False
LmxM.25.0310.1_29_0.38627269929209_1247-1266_1	LmxM.25.0310.1	194.9	5.6763	194.9	5.6763	-4.8749	17902	48759	2.3799	0.0086597	0.99134	0.017319	0.86535	False
LmxM.34.0180.1_0_0.181151023561221_462-481_1	LmxM.34.0180.1	258.8	7.5684	258.8	7.5684	-4.9222	31558	87027	2.3782	0.0086982	0.9913	0.017396	0.86803	False
LmxM.34.3240.1_29_0.100416666666667_235-254_1	LmxM.34.3240.1	193.3	5.6763	193.3	5.6763	-4.8631	17601	47946	2.3768	0.008732	0.99127	0.017464	0.86803	False
LmxM.16.1440.1_29_0.125426039536469_557-538_0	LmxM.16.1440.1	386.6	11.353	386.6	11.353	-4.9717	70404	1.9767e+05	2.3766	0.0087372	0.99126	0.017474	0.86803	False
LmxM.09.1380.1_29_0.141709695926563_240-259_1	LmxM.09.1380.1	407.36	11.983	407.36	11.983	-4.9751	78163	2.1999e+05	2.3759	0.0087529	0.99125	0.017506	0.86803	False
LmxM.29.1110.1_33_0.0451612903225806_94-75_0	LmxM.29.1110.1	214.07	6.307	214.07	6.307	-4.8794	21582	59058	2.3755	0.0087622	0.99124	0.017524	0.86803	False
LmxM.05.0660.1_0_0.155063291139241_154-135_0	LmxM.05.0660.1	428.13	12.614	428.13	12.614	-4.9783	86327	2.4353e+05	2.3753	0.008767	0.99123	0.017534	0.86803	False
LmxM.11.0600.1_43_0.175350140056022_307-326_1	LmxM.11.0600.1	492.03	14.506	492.03	14.506	-4.9908	1.1401e+05	3.2367e+05	2.375	0.0087734	0.99123	0.017547	0.86803	False
LmxM.26.0830.1_38_0.133709981167608_136-155_1	LmxM.26.0830.1	277.97	8.1991	277.97	8.1991	-4.9225	36387	1.0071e+05	2.375	0.0087745	0.99123	0.017549	0.86803	False
LmxM.20.0950.1_19_0.112696148359486_240-221_0	LmxM.20.0950.1	362.63	10.722	362.63	10.722	-4.9552	61921	1.7343e+05	2.374	0.0087973	0.9912	0.017595	0.86916	False
LmxM.36.4610.1_38_0.0641296687808316_84-103_1	LmxM.36.4610.1	255.6	7.5684	255.6	7.5684	-4.9044	30760	84846	2.3736	0.008808	0.99119	0.017616	0.86916	False
LmxM.13.0760.1_14_0.256998697916667_1573-1592_1	LmxM.13.0760.1	424.94	12.614	424.94	12.614	-4.9675	85005	2.3983e+05	2.3725	0.0088336	0.99117	0.017667	0.8706	False
LmxM.24.1970.1_71_0.429951690821256_972-991_1	LmxM.24.1970.1	338.67	10.091	338.67	10.091	-4.9367	53982	1.5081e+05	2.3712	0.008866	0.99113	0.017732	0.87073	False
LmxM.05.0350.1_52_0.262872628726287_384-403_1	LmxM.05.0350.1	359.44	10.722	359.44	10.722	-4.9425	60802	1.7032e+05	2.3707	0.0088764	0.99112	0.017753	0.87073	False
LmxM.26.2200.1_43_0.0363408521303258_52-71_1	LmxM.26.2200.1	274.77	8.1991	274.77	8.1991	-4.9058	35530	98360	2.3707	0.0088776	0.99112	0.017755	0.87073	False
LmxM.32.0010.1_29_0.0818144997974889_197-216_1	LmxM.32.0010.1	316.31	9.4605	316.31	9.4605	-4.9229	47077	1.3115e+05	2.3698	0.0088995	0.9911	0.017799	0.87073	False
LmxM.24.0940.1_57_0.232758620689655_90-71_0	LmxM.24.0940.1	316.31	9.4605	316.31	9.4605	-4.9229	47077	1.3115e+05	2.3698	0.0088995	0.9911	0.017799	0.87073	False
LmxM.10.1110.1_14_0.26199494949495_411-430_1	LmxM.10.1110.1	421.74	12.614	421.74	12.614	-4.9566	83692	2.3616e+05	2.3697	0.0089012	0.9911	0.017802	0.87073	False
LmxM.36.1300.1_29_0.142005420054201_256-275_1	LmxM.36.1300.1	399.38	11.983	399.38	11.983	-4.9466	75036	2.1126e+05	2.3685	0.0089298	0.99107	0.01786	0.87244	False
LmxM.31.2240.1_38_0.0815566835871404_236-255_1	LmxM.31.2240.1	258.8	957.4	258.8	957.4	1.8833	2.4402e+05	87027	2.3681	0.98896	0.011039	0.022078	0.90501	True
LmxM.29.0570.1_57_0.182137834036568_249-268_1	LmxM.29.0570.1	167.74	5.0456	167.74	5.0456	-4.8028	13234	35890	2.3679	0.0089456	0.99105	0.017891	0.8729	False
LmxM.11.0960.1_29_0.0610820244328098_38-19_0	LmxM.11.0960.1-LmxM.11.0970.1	439.31	13.245	439.31	13.245	-4.95	90767	2.5672e+05	2.3667	0.0089734	0.99103	0.017947	0.87454	False
LmxM.31.3080.1_0_0.10675625233296_280-299_1	LmxM.31.3080.1	333.88	10.091	333.88	10.091	-4.9162	52419	1.4648e+05	2.3658	0.0089946	0.99101	0.017989	0.87518	False
LmxM.08_29.2460.1_0_0.0769230769230769_58-39_0	LmxM.08_29.2460.1-LmxM.08_29.2461.1	520.79	15.767	520.79	15.767	-4.9597	1.2752e+05	3.6353e+05	2.3651	0.0090126	0.99099	0.018025	0.87518	False
LmxM.34.3100.1_0_0.0154620640057533_39-58_1	LmxM.34.3100.1	207.68	6.307	207.68	6.307	-4.8358	20275	55513	2.3642	0.0090347	0.99097	0.018069	0.87518	False
LmxM.24.1660.1_49_0.357142857142857_561-542_0	LmxM.24.1660.1	207.68	6.307	207.68	6.307	-4.8358	20275	55513	2.3642	0.0090347	0.99097	0.018069	0.87518	False
LmxM.21.1330partial.1_0_0.0627170138888889_286-305_1	LmxM.21.1330partial.1	228.44	6.9377	228.44	6.9377	-4.8533	24532	67446	2.3642	0.0090355	0.99096	0.018071	0.87518	False
LmxM.18.1520.1_29_0.166153846153846_493-474_0	LmxM.18.1520.1	321.1	1190.1	321.1	1190.1	1.8868	3.7761e+05	1.3525e+05	2.363	0.98879	0.011206	0.022413	0.90835	True
LmxM.26.2210.1_29_0.0510510510510511_132-151_1	LmxM.26.2210.1	268.38	8.1991	268.38	8.1991	-4.872	33847	93742	2.3619	0.0090912	0.99091	0.018182	0.87837	False
LmxM.32.1575.1_14_0.0642023346303502_108-89_0	LmxM.32.1575.1	474.46	14.506	474.46	14.506	-4.9384	1.0578e+05	3.0047e+05	2.3614	0.0091018	0.9909	0.018204	0.87837	False
LmxM.36.4280.1_29_0.0442011354420114_102-121_1	LmxM.36.4280.1	266.78	8.1991	266.78	8.1991	-4.8634	33433	92605	2.3596	0.0091463	0.99085	0.018293	0.88133	False
LmxM.21.1330partial.1_14_0.327039930555556_1502-1521_1	LmxM.21.1330partial.1	246.02	7.5684	246.02	7.5684	-4.8494	28428	78472	2.3593	0.0091549	0.99085	0.01831	0.88133	False
LmxM.08_29.0020.1_38_0.0567240280433397_171-190_1	LmxM.08_29.0020.1	531.97	16.398	531.97	16.398	-4.937	1.3291e+05	3.7968e+05	2.3584	0.009178	0.99082	0.018356	0.88163	False
LmxM.17.1130.1_29_0.414314228685486_1448-1467_1	LmxM.17.1130.1	306.72	9.4605	306.72	9.4605	-4.8786	44182	1.2316e+05	2.3582	0.0091807	0.99082	0.018361	0.88163	False
LmxM.31.1810.1_57_0.436483739837398_852-871_1	LmxM.31.1810.1	300.33	1110	300.33	1110	1.8825	3.278e+05	1.1797e+05	2.3574	0.98863	0.011373	0.022745	0.91278	True
LmxM.32.1490.1_0_0.00775879002160676_76-95_1	LmxM.32.1490.1	265.19	8.1991	265.19	8.1991	-4.8548	33021	91475	2.3574	0.009202	0.9908	0.018404	0.88163	False
LmxM.14.0010.1_57_0.478354978354978_435-454_1	LmxM.14.0010.1	448.9	13.875	448.9	13.875	-4.9186	94622	2.683e+05	2.3574	0.0092027	0.9908	0.018405	0.88163	False
LmxM.21.1710.1_29_0.0717299578059072_30-49_1	LmxM.21.1710.1	305.12	9.4605	305.12	9.4605	-4.8711	43708	1.2185e+05	2.3563	0.0092293	0.99077	0.018459	0.88263	False
LmxM.27.1330.1_67_0.410906298003072_528-547_1	LmxM.27.1330.1	405.77	12.614	405.77	12.614	-4.901	77284	2.1823e+05	2.3552	0.0092555	0.99074	0.018511	0.88263	False
LmxM.05.0780.1_52_0.378378378378378_174-155_0	LmxM.05.0780.1	324.29	10.091	324.29	10.091	-4.8743	49361	1.3801e+05	2.3549	0.0092634	0.99074	0.018527	0.88263	False
LmxM.19.1020.1_43_0.26489226869455_415-434_1	LmxM.19.1020.1	385	11.983	385	11.983	-4.8939	69570	1.96e+05	2.3548	0.0092669	0.99073	0.018534	0.88263	False
LmxM.25.0210.1_67_0.445175438596491_402-421_1	LmxM.25.0210.1	303.53	9.4605	303.53	9.4605	-4.8635	43237	1.2055e+05	2.3543	0.0092784	0.99072	0.018557	0.88263	False
LmxM.15.1400.1_19_0.0641891891891892_64-45_0	LmxM.15.1400.1	424.94	13.245	424.94	13.245	-4.9021	84745	2.3983e+05	2.3542	0.0092804	0.99072	0.018561	0.88263	False
LmxM.19.1050.1_29_0.0559683011391778_219-238_1	LmxM.19.1050.1	271.58	1000.9	271.58	1000.9	1.878	2.6597e+05	96036	2.3535	0.98851	0.011486	0.022972	0.91278	True
LmxM.25.1160.1_67_0.316701316701317_448-467_1	LmxM.25.1160.1	322.7	10.091	322.7	10.091	-4.8672	48861	1.3662e+05	2.3531	0.0093098	0.99069	0.01862	0.88281	False
LmxM.33.0750.1_43_0.12167026637869_159-178_1	LmxM.33.0750.1	322.7	10.091	322.7	10.091	-4.8672	48861	1.3662e+05	2.3531	0.0093098	0.99069	0.01862	0.88281	False
LmxM.10.1110.1_71_0.428661616161616_672-691_1	LmxM.10.1110.1	423.34	13.245	423.34	13.245	-4.8967	84088	2.3799e+05	2.3528	0.0093158	0.99068	0.018632	0.88281	False
LmxM.01.0810.1_33_0.0715667311411992_231-212_0	LmxM.01.0810.1	602.26	18.921	602.26	18.921	-4.9204	1.7014e+05	4.8938e+05	2.3512	0.0093564	0.99064	0.018713	0.88442	False
LmxM.36.4270.1_19_0.199874686716792_962-943_0	LmxM.36.4270.1	220.46	6.9377	220.46	6.9377	-4.8022	22795	62716	2.3508	0.0093665	0.99063	0.018733	0.88442	False
LmxM.34.1330.1_29_0.220449172576832_363-382_1	LmxM.34.1330.1	199.69	6.307	199.69	6.307	-4.7795	18698	51239	2.3495	0.0094	0.9906	0.0188	0.8849	False
LmxM.16.0510.1_19_0.129014396456257_460-479_1	LmxM.16.0510.1	359.44	11.353	359.44	11.353	-4.8669	60582	1.7032e+05	2.3493	0.0094047	0.9906	0.018809	0.8849	False
LmxM.10.1200.1_29_0.0878018187519599_274-293_1	LmxM.10.1200.1	639	20.182	639	20.182	-4.9171	1.9147e+05	5.5239e+05	2.3492	0.009407	0.99059	0.018814	0.8849	False
LmxM.25.1450.1_48_0.411363636363636_549-530_0	LmxM.25.1450.1	258.8	8.1991	258.8	8.1991	-4.8197	31399	87027	2.3482	0.0094317	0.99057	0.018863	0.8849	False
LmxM.31.1480.1_48_0.43161094224924_857-838_0	LmxM.31.1480.1	357.84	11.353	357.84	11.353	-4.8605	60027	1.6878e+05	2.3476	0.0094471	0.99055	0.018894	0.8849	False
LmxM.27.1250.1_43_0.22360248447205_223-204_0	LmxM.27.1250.1	357.84	11.353	357.84	11.353	-4.8605	60027	1.6878e+05	2.3476	0.0094471	0.99055	0.018894	0.8849	False
LmxM.34.5100.1_49_0.311688311688312_78-59_0	LmxM.34.5100.1	317.9	10.091	317.9	10.091	-4.8456	47374	1.3251e+05	2.3474	0.0094517	0.99055	0.018903	0.8849	False
LmxM.05.1210.1_71_0.408900083963056_484-503_1	LmxM.05.1210.1	555.93	17.66	555.93	17.66	-4.8995	1.4487e+05	4.1548e+05	2.3471	0.0094614	0.99054	0.018923	0.8849	False
LmxM.14.0140.1_19_0.148922686945501_232-251_1	LmxM.14.0140.1	535.16	17.029	535.16	17.029	-4.8943	1.3423e+05	3.8435e+05	2.3464	0.0094776	0.99052	0.018955	0.88537	False
LmxM.31.0580.1_29_0.0597269624573379_110-91_0	LmxM.31.0580.1	375.41	11.983	375.41	11.983	-4.8576	66041	1.8615e+05	2.3453	0.0095061	0.99049	0.019012	0.88595	False
LmxM.08.0220.1_43_0.304870335230867_959-978_1	LmxM.08.0220.1	533.57	17.029	533.57	17.029	-4.89	1.3341e+05	3.8201e+05	2.3453	0.0095063	0.99049	0.019013	0.88595	False
LmxM.29.1030.1_29_0.46141975308642_593-612_1	LmxM.29.1030.1	236.43	7.5684	236.43	7.5684	-4.7923	26189	72352	2.3443	0.0095302	0.99047	0.01906	0.88713	False
LmxM.33.0750.1_14_0.344132469402448_474-493_1	LmxM.33.0750.1	234.83	7.5684	234.83	7.5684	-4.7826	25825	71356	2.3418	0.0095957	0.9904	0.019191	0.89127	False
LmxM.21.1660.1_29_0.0671140939597315_66-47_0	LmxM.21.1660.1	254	8.1991	254	8.1991	-4.7929	30210	83766	2.3412	0.0096117	0.99039	0.019223	0.89127	False
LmxM.01.0810.1_34_0.156673114119923_489-470_0	LmxM.01.0810.1	429.73	13.875	429.73	13.875	-4.8558	86467	2.4539e+05	2.3409	0.0096179	0.99038	0.019236	0.89127	False
LmxM.32.1640.1_29_0.42741935483871_165-146_0	LmxM.32.1640.1	389.79	12.614	389.79	12.614	-4.8432	71131	2.0102e+05	2.3401	0.0096392	0.99036	0.019278	0.89127	False
LmxM.17.0820.1_48_0.438756855575868_726-707_0	LmxM.17.0820.1	408.96	13.245	408.96	13.245	-4.847	78296	2.2176e+05	2.3398	0.0096471	0.99035	0.019294	0.89127	False
LmxM.33.0740.1_49_0.396588486140725_564-545_0	LmxM.33.0740.1	311.51	10.091	311.51	10.091	-4.8164	45428	1.2712e+05	2.3398	0.0096478	0.99035	0.019296	0.89127	False
LmxM.34.1010.1_0_0.0403755868544601_37-56_1	LmxM.34.1010.1	252.41	8.1991	252.41	8.1991	-4.7838	29818	82693	2.3388	0.0096732	0.99033	0.019346	0.89127	False
LmxM.32.2580.1_14_0.36_111-92_0	LmxM.32.2580.1	271.58	8.8298	271.58	8.8298	-4.7934	34518	96036	2.3384	0.0096827	0.99032	0.019365	0.89127	False
LmxM.17.1130.1_33_0.218420302252638_762-781_1	LmxM.17.1130.1	543.15	17.66	543.15	17.66	-4.866	1.3807e+05	3.9618e+05	2.3383	0.0096865	0.99031	0.019373	0.89127	False
LmxM.10.1220.1_67_0.401737242128122_363-382_1	LmxM.10.1220.1	309.92	10.091	309.92	10.091	-4.809	44947	1.2579e+05	2.3378	0.0096981	0.9903	0.019396	0.89127	False
LmxM.23.0760.1_43_0.146131805157593_162-143_0	LmxM.23.0760.1	444.11	14.506	444.11	14.506	-4.8432	92278	2.6247e+05	2.3366	0.0097311	0.99027	0.019462	0.89249	False
LmxM.33.3550.1_43_0.388617886178862_471-490_1	LmxM.33.3550.1	250.81	8.1991	250.81	8.1991	-4.7747	29430	81627	2.3364	0.0097355	0.99026	0.019471	0.89249	False
LmxM.23.1340.1_29_0.178623718887262_372-353_0	LmxM.23.1340.1	385	12.614	385	12.614	-4.8254	69335	1.96e+05	2.3354	0.0097606	0.99024	0.019521	0.89249	False
LmxM.25.1170.1_57_0.253485424588086_394-413_1	LmxM.25.1170.1-LmxM.25.1180.1	423.34	13.875	423.34	13.875	-4.8342	83830	2.3799e+05	2.3353	0.0097648	0.99024	0.01953	0.89249	False
LmxM.24.1180.1_38_0.147562582345191_106-125_1	LmxM.24.1180.1	230.04	7.5684	230.04	7.5684	-4.753	24747	68413	2.334	0.009798	0.9902	0.019596	0.89249	False
LmxM.01.0650.1_29_0.125252525252525_192-173_0	LmxM.01.0650.1	402.57	13.245	402.57	13.245	-4.8243	75787	2.1473e+05	2.3338	0.009802	0.9902	0.019604	0.89249	False
LmxM.34.3690.1_43_0.283464566929134_223-204_0	LmxM.34.3690.1	177.32	645.2	177.32	645.2	1.8575	1.0946e+05	40202	2.3335	0.98791	0.012085	0.024171	0.92506	True
LmxM.34.2480.1_34_0.0914454277286136_99-80_0	LmxM.34.2480.1	554.33	18.29	554.33	18.29	-4.8474	1.4367e+05	4.1304e+05	2.3327	0.0098319	0.99017	0.019664	0.89249	False
LmxM.34.0330.1_34_0.0943952802359882_103-84_0	LmxM.34.0330.1	324.29	10.722	324.29	10.722	-4.7945	49163	1.3801e+05	2.332	0.0098495	0.99015	0.019699	0.89249	False
LmxM.29.3440.1_14_0.387152777777778_889-908_1	LmxM.29.3440.1	324.29	10.722	324.29	10.722	-4.7945	49163	1.3801e+05	2.332	0.0098495	0.99015	0.019699	0.89249	False
LmxM.26.1300.1_29_0.127991096271564_455-474_1	LmxM.26.1300.1	305.12	10.091	305.12	10.091	-4.7866	43522	1.2185e+05	2.3319	0.0098522	0.99015	0.019704	0.89249	False
LmxM.29.1990.1_14_0.33317908375752_2164-2145_0	LmxM.29.1990.1	266.78	8.8298	266.78	8.8298	-4.7678	33270	92605	2.3317	0.0098586	0.99014	0.019717	0.89249	False
LmxM.20.0010.1_38_0.0135333921741689_39-58_1	LmxM.20.0010.1	247.61	8.1991	247.61	8.1991	-4.7563	28659	79516	2.3315	0.0098626	0.99014	0.019725	0.89249	False
LmxM.28.2080.1_43_0.334556574923547_541-560_1	LmxM.28.2080.1	322.7	10.722	322.7	10.722	-4.7874	48664	1.3662e+05	2.3302	0.0098989	0.9901	0.019798	0.89249	False
LmxM.32.1700.1_34_0.111919927206551_375-356_0	LmxM.32.1700.1	322.7	10.722	322.7	10.722	-4.7874	48664	1.3662e+05	2.3302	0.0098989	0.9901	0.019798	0.89249	False
LmxM.36.4360.1_29_0.164227642276423_198-217_1	LmxM.36.4360.1	265.19	8.8298	265.19	8.8298	-4.7591	32859	91475	2.3294	0.0099187	0.99008	0.019837	0.89249	False
LmxM.34.3410.1_14_0.2578125_500-481_0	LmxM.34.3410.1	265.19	8.8298	265.19	8.8298	-4.7591	32859	91475	2.3294	0.0099187	0.99008	0.019837	0.89249	False
LmxM.08_29.2010.1_33_0.369098712446352_777-758_0	LmxM.08_29.2010.1	397.78	13.245	397.78	13.245	-4.8071	73933	2.0954e+05	2.3293	0.0099215	0.99008	0.019843	0.89249	False
LmxM.36.0535.1_14_0.312206572769953_129-148_1	LmxM.36.0535.1	246.02	8.1991	246.02	8.1991	-4.747	28278	78472	2.3291	0.0099274	0.99007	0.019855	0.89249	False
LmxM.21.0420.1_29_0.122458628841608_252-271_1	LmxM.21.0420.1	282.76	9.4605	282.76	9.4605	-4.7616	37346	1.0429e+05	2.3276	0.0099679	0.99003	0.019936	0.89262	False
LmxM.30.0200.1_43_0.385321100917431_637-618_0	LmxM.30.0200.1	452.09	15.137	452.09	15.137	-4.8114	95465	2.7222e+05	2.3272	0.0099779	0.99002	0.019956	0.89262	False
LmxM.36.6935.1_43_0.215686274509804_82-101_1	LmxM.36.6935.1	263.59	8.8298	263.59	8.8298	-4.7504	32451	90353	2.3271	0.0099795	0.99002	0.019959	0.89262	False
LmxM.26.1790.1_14_0.287949921752739_2389-2408_1	LmxM.26.1790.1	169.34	5.6763	169.34	5.6763	-4.6732	13392	36591	2.327	0.0099821	0.99002	0.019964	0.89262	False
LmxM.10.0670.1_43_0.172307692307692_178-159_0	LmxM.10.0670.1	432.92	14.506	432.92	14.506	-4.8065	87536	2.4914e+05	2.3269	0.0099854	0.99001	0.019971	0.89262	False
LmxM.34.1200.1_38_0.0657210401891253_136-155_1	LmxM.34.1200.1	469.67	15.767	469.67	15.767	-4.811	1.0301e+05	2.943e+05	2.3262	0.010005	0.98999	0.02001	0.89269	False
LmxM.36.3730.1_43_0.161172161172161_82-101_1	LmxM.36.3730.1	225.25	7.5684	225.25	7.5684	-4.7227	23692	65532	2.326	0.010009	0.98999	0.020018	0.89269	False
LmxM.17.0820.1_43_0.0975015234613041_150-169_1	LmxM.17.0820.1	506.41	17.029	506.41	17.029	-4.8148	1.1975e+05	3.433e+05	2.3255	0.010022	0.98998	0.020044	0.89287	False
LmxM.36.4620.1_38_0.158205748052646_584-603_1	LmxM.36.4620.1	242.82	8.1991	242.82	8.1991	-4.7282	27524	76403	2.3241	0.01006	0.98994	0.020119	0.89405	False
LmxM.29.1070.1_43_0.145480225988701_97-116_1	LmxM.29.1070.1	298.73	10.091	298.73	10.091	-4.7562	41657	1.1669e+05	2.3239	0.010065	0.98993	0.020131	0.89405	False
LmxM.08.0430.1_14_0.395992714025501_1082-1101_1	LmxM.08.0430.1	354.65	11.983	354.65	11.983	-4.7757	58709	1.6571e+05	2.3237	0.010069	0.98993	0.020139	0.89405	False
LmxM.36.2910.1_0_0.0518731988472622_58-39_0	LmxM.36.2910.1	260.39	8.8298	260.39	8.8298	-4.7329	31642	88129	2.3225	0.010103	0.9899	0.020207	0.89461	False
LmxM.25.1060.1_71_0.442786069651741_1240-1259_1	LmxM.25.1060.1	324.29	1187	324.29	1187	1.8687	3.7211e+05	1.3801e+05	2.3222	0.9875	0.012505	0.02501	0.93256	True
LmxM.17.0710.1_38_0.00288065843621399_44946_1	LmxM.17.0710.1	538.36	18.29	538.36	18.29	-4.8053	1.3524e+05	3.8906e+05	2.3216	0.010127	0.98987	0.020254	0.89461	False
LmxM.23.1610.1_57_0.218297101449275_231-250_1	LmxM.23.1610.1	277.97	9.4605	277.97	9.4605	-4.7371	36047	1.0071e+05	2.3211	0.010142	0.98986	0.020284	0.89461	False
LmxM.08.1210.1_33_0.240409207161125_287-268_0	LmxM.08.1210.1	314.71	10.722	314.71	10.722	-4.7513	46204	1.298e+05	2.3206	0.010153	0.98985	0.020306	0.89461	False
LmxM.34.4660.1_33_0.358081979891725_458-477_1	LmxM.34.4660.1	258.8	8.8298	258.8	8.8298	-4.7241	31241	87027	2.3201	0.010167	0.98983	0.020333	0.89461	False
LmxM.32.2430.1_0_0.112820512820513_216-235_1	LmxM.32.2430.1	424.94	1561	424.94	1561	1.8747	6.4529e+05	2.3983e+05	2.3198	0.98739	0.012607	0.025215	0.93256	True
LmxM.27.1940.1_57_0.277430555555556_792-811_1	LmxM.27.1940.1	276.37	9.4605	276.37	9.4605	-4.7288	35620	99532	2.3189	0.010201	0.9898	0.020402	0.89524	False
LmxM.22.1600.1_0_0.130201895344046_313-332_1	LmxM.22.1600.1	220.46	7.5684	220.46	7.5684	-4.6919	22660	62716	2.3178	0.010229	0.98977	0.020458	0.89524	False
LmxM.36.1070.1_48_0.44_170-151_0	LmxM.36.1070.1-LmxM.36.1100.1	367.43	12.614	367.43	12.614	-4.7582	62946	1.7815e+05	2.3177	0.010233	0.98977	0.020466	0.89524	False
LmxM.18.1200.1_43_0.346863468634686_288-269_0	LmxM.18.1200.1	385	13.245	385	13.245	-4.7601	69100	1.96e+05	2.3169	0.010255	0.98975	0.02051	0.89524	False
LmxM.13.1600.1_14_0.312723275625172_1134-1153_1	LmxM.13.1600.1	348.26	11.983	348.26	11.983	-4.7496	56540	1.5966e+05	2.3168	0.010256	0.98974	0.020513	0.89524	False
LmxM.28.1320.1_29_0.00476190476190476_44978_1	LmxM.28.1320.1	311.51	10.722	311.51	10.722	-4.7366	45238	1.2712e+05	2.3168	0.010259	0.98974	0.020517	0.89524	False
LmxM.15.0290.1_14_0.311747613117476_744-763_1	LmxM.15.0290.1	311.51	10.722	311.51	10.722	-4.7366	45238	1.2712e+05	2.3168	0.010259	0.98974	0.020517	0.89524	False
LmxM.29.3440.1_14_0.0525173611111111_113-132_1	LmxM.29.3440.1	238.03	8.1991	238.03	8.1991	-4.6995	26411	73354	2.3165	0.010265	0.98974	0.020529	0.89524	False
LmxM.09.0100.1_43_0.151515151515152_260-279_1	LmxM.09.0100.1	436.12	15.137	436.12	15.137	-4.7596	88613	2.5291e+05	2.3135	0.010348	0.98965	0.020696	0.89668	False
LmxM.26.1390.1_0_0.0639853747714808_216-197_0	LmxM.26.1390.1	199.69	6.9377	199.69	6.9377	-4.6601	18576	51239	2.3133	0.010353	0.98965	0.020705	0.89668	False
LmxM.02.0710.1_38_0.156886715566422_378-397_1	LmxM.02.0710.1	544.75	18.921	544.75	18.921	-4.7759	1.3825e+05	3.9857e+05	2.3132	0.010356	0.98964	0.020713	0.89668	False
LmxM.24.0670.1_43_0.0683318977892621_232-251_1	LmxM.24.0670.1	254	8.8298	254	8.8298	-4.6972	30055	83766	2.313	0.010361	0.98964	0.020721	0.89668	False
LmxM.05.0780.1_43_0.396396396396396_179-160_0	LmxM.05.0780.1	653.38	22.705	653.38	22.705	-4.7869	1.9887e+05	5.7812e+05	2.313	0.010362	0.98964	0.020724	0.89668	False
LmxM.25.0110.1_71_0.458947368421053_665-646_0	LmxM.25.0110.1	362.63	12.614	362.63	12.614	-4.7393	61257	1.7343e+05	2.3127	0.01037	0.98963	0.02074	0.89668	False
LmxM.04.0410.1_38_0.0388567758509955_116-135_1	LmxM.04.0410.1	686.93	23.967	686.93	23.967	-4.7842	2.1976e+05	6.4046e+05	2.3114	0.010404	0.9896	0.020808	0.89668	False
LmxM.33.4030.1_43_0.366565961732125_357-376_1	LmxM.33.4030.1	252.41	8.8298	252.41	8.8298	-4.6881	29665	82693	2.3106	0.010427	0.98957	0.020854	0.89668	False
LmxM.18.0310.1_38_0.187702265372168_53-72_1	LmxM.18.0310.1	450.5	15.767	450.5	15.767	-4.751	94494	2.7026e+05	2.3103	0.010436	0.98956	0.020873	0.89668	False
LmxM.11.0240.1_38_0.0900537634408602_64-83_1	LmxM.11.0240.1	324.29	11.353	324.29	11.353	-4.7189	48966	1.3801e+05	2.3103	0.010437	0.98956	0.020873	0.89668	False
LmxM.10.0310.1_49_0.182608695652174_450-431_0	LmxM.10.0310.1	468.07	16.398	468.07	16.398	-4.7528	1.02e+05	2.9225e+05	2.3099	0.010447	0.98955	0.020893	0.89668	False
LmxM.33.1090.1_29_0.0896082570959418_376-395_1	LmxM.33.1090.1	341.87	11.983	341.87	11.983	-4.7229	54411	1.5373e+05	2.3098	0.010451	0.98955	0.020901	0.89668	False
LmxM.34.4170.1_52_0.398173515981735_429-448_1	LmxM.34.4170.1	341.87	11.983	341.87	11.983	-4.7229	54411	1.5373e+05	2.3098	0.010451	0.98955	0.020901	0.89668	False
LmxM.17.0990.1_11_0.101113172541744_1965-1946_0	LmxM.17.0990.1	484.04	17.029	484.04	17.029	-4.7497	1.0905e+05	3.1301e+05	2.3083	0.010491	0.98951	0.020982	0.89668	False
LmxM.06.0260.1_29_0.0735165794066318_333-352_1	LmxM.06.0260.1	340.27	11.983	340.27	11.983	-4.7162	53885	1.5227e+05	2.308	0.0105	0.9895	0.021001	0.89668	False
LmxM.29.1870.1_0_0.159465828750982_616-597_0	LmxM.29.1870.1	340.27	11.983	340.27	11.983	-4.7162	53885	1.5227e+05	2.308	0.0105	0.9895	0.021001	0.89668	False
LmxM.27.0110.1_57_0.48062015503876_118-137_1	LmxM.27.0110.1	429.73	15.137	429.73	15.137	-4.7384	85943	2.4539e+05	2.3079	0.010504	0.9895	0.021007	0.89668	False
LmxM.07.0200.1_43_0.385126162018592_874-855_0	LmxM.07.0200.1	519.19	18.29	519.19	18.29	-4.7531	1.2545e+05	3.6126e+05	2.3078	0.010506	0.98949	0.021012	0.89668	False
LmxM.28.1500.1_67_0.288220551378446_107-126_1	LmxM.28.1500.1	268.38	9.4605	268.38	9.4605	-4.6866	33520	93742	2.3077	0.010509	0.98949	0.021017	0.89668	False
LmxM.04.1010.1_57_0.394990366088632_198-217_1	LmxM.04.1010.1	321.1	11.353	321.1	11.353	-4.7046	47971	1.3525e+05	2.3065	0.010542	0.98946	0.021083	0.89777	False
LmxM.22.1010.1_57_0.319750990379174_555-574_1	LmxM.22.1010.1	209.27	756.84	209.27	756.84	1.8496	1.4991e+05	56389	2.3059	0.98698	0.01302	0.02604	0.94007	True
LmxM.10.1160.1_63_0.313364055299539_214-195_0	LmxM.10.1160.1	356.24	12.614	356.24	12.614	-4.7137	59040	1.6724e+05	2.3059	0.010558	0.98944	0.021117	0.89777	False
LmxM.03.0760.1_57_0.447530864197531_439-420_0	LmxM.03.0760.1	249.21	8.8298	249.21	8.8298	-4.6698	28891	80568	2.3057	0.010562	0.98944	0.021125	0.89777	False
LmxM.25.0820.1_19_0.125_52-33_0	LmxM.25.0820.1	498.42	17.66	498.42	17.66	-4.7423	1.1557e+05	3.3232e+05	2.3056	0.010567	0.98943	0.021134	0.89777	False
LmxM.32.0260.1_38_0.164634146341463_168-149_0	LmxM.32.0260.1	337.07	11.983	337.07	11.983	-4.7026	52842	1.4936e+05	2.3044	0.010601	0.9894	0.021202	0.89932	False
LmxM.36.3235.1_57_0.446601941747573_418-399_0	LmxM.36.3235.1	247.61	8.8298	247.61	8.8298	-4.6606	28509	79516	2.3033	0.010632	0.98937	0.021263	0.89932	False
LmxM.16.1500.1_19_0.0331588132635253_63-44_0	LmxM.16.1500.1	335.48	11.983	335.48	11.983	-4.6958	52324	1.4791e+05	2.3025	0.010652	0.98935	0.021304	0.89932	False
LmxM.15.0850.1_43_0.324267782426778_934-915_0	LmxM.15.0850.1	653.38	23.336	653.38	23.336	-4.749	1.9848e+05	5.7812e+05	2.3025	0.010654	0.98935	0.021307	0.89932	False
LmxM.32.1700.1_33_0.21565059144677_715-696_0	LmxM.32.1700.1	246.02	8.8298	246.02	8.8298	-4.6513	28129	78472	2.3008	0.010701	0.9893	0.021403	0.90173	False
LmxM.05.1090.1_33_0.220869565217391_387-368_0	LmxM.05.1090.1	404.17	14.506	404.17	14.506	-4.7076	75918	2.1648e+05	2.3007	0.010705	0.9893	0.02141	0.90173	False
LmxM.15.0980.1_29_0.180358829084042_375-394_1	LmxM.15.0980.1	508.01	18.29	508.01	18.29	-4.7217	1.1991e+05	3.4552e+05	2.2994	0.01074	0.98926	0.02148	0.90372	False
LmxM.24.0910.1_0_0.157522859517872_376-395_1	LmxM.24.0910.1	297.14	10.722	297.14	10.722	-4.6687	41016	1.1542e+05	2.2987	0.010761	0.98924	0.021523	0.90454	False
LmxM.09.1540.1_14_0.201206140350877_363-382_1	LmxM.09.1540.1	418.55	15.137	418.55	15.137	-4.7004	81369	2.3251e+05	2.2978	0.010788	0.98921	0.021576	0.90454	False
LmxM.34.4960.1_67_0.48006379585327_297-316_1	LmxM.34.4960.1	174.13	6.307	174.13	6.307	-4.583	14082	38737	2.2974	0.010798	0.9892	0.021595	0.90454	False
LmxM.04.0920.1_0_0.065978198508319_108-127_1	LmxM.04.0920.1	522.38	18.921	522.38	18.921	-4.7155	1.2674e+05	3.6582e+05	2.2971	0.010806	0.98919	0.021611	0.90454	False
LmxM.19.1520.1_29_0.0979643765903308_236-217_0	LmxM.19.1520.1	330.68	11.983	330.68	11.983	-4.6751	50785	1.4363e+05	2.297	0.010809	0.98919	0.021617	0.90454	False
LmxM.04.0400.1_29_0.448136958710977_438-457_1	LmxM.04.0400.1	434.52	15.767	434.52	15.767	-4.699	87677	2.5102e+05	2.2965	0.010825	0.98918	0.02165	0.90454	False
LmxM.12.0560.1_29_0.15352798053528_624-643_1	LmxM.12.0560.1	381.8	13.875	381.8	13.875	-4.6856	67685	1.9269e+05	2.2959	0.010841	0.98916	0.021682	0.90454	False
LmxM.29.3650.1_38_0.108943089430894_62-81_1	LmxM.29.3650.1-LmxM.34.1910.1	450.5	16.398	450.5	16.398	-4.6977	94220	2.7026e+05	2.2953	0.010859	0.98914	0.021719	0.90454	False
LmxM.32.1620.1_43_0.22111846946284_597-616_1	LmxM.32.1620.1	190.1	6.9377	190.1	6.9377	-4.5895	16775	46341	2.2945	0.010881	0.98912	0.021763	0.90454	False
LmxM.27.0880.1_33_0.203905991393578_609-628_1	LmxM.27.0880.1	258.8	9.4605	258.8	9.4605	-4.6344	31084	87027	2.2937	0.010903	0.9891	0.021806	0.90454	False
LmxM.31.0590.1_0_0.064143007360673_57-76_1	LmxM.31.0590.1	309.92	11.353	309.92	11.353	-4.6536	44570	1.2579e+05	2.2929	0.010927	0.98907	0.021854	0.90454	False
LmxM.36.7000.1_52_0.198347107438017_155-136_0	LmxM.36.7000.1	309.92	11.353	309.92	11.353	-4.6536	44570	1.2579e+05	2.2929	0.010927	0.98907	0.021854	0.90454	False
LmxM.20.0480.1_29_0.0858208955223881_141-122_0	LmxM.20.0480.1	292.34	10.722	292.34	10.722	-4.6453	39655	1.1165e+05	2.2924	0.01094	0.98906	0.02188	0.90454	False
LmxM.29.0260.1_43_0.0606531881804044_127-108_0	LmxM.29.0260.1	361.04	13.245	361.04	13.245	-4.6676	60479	1.7187e+05	2.2923	0.010944	0.98906	0.021889	0.90454	False
LmxM.14.0960.1_29_0.00835571471202626_22-41_1	LmxM.14.0960.1	429.73	15.767	429.73	15.767	-4.683	85682	2.4539e+05	2.2922	0.010947	0.98905	0.021894	0.90454	False
LmxM.08.0990.1_43_0.282364933741081_271-290_1	LmxM.08.0990.1	429.73	15.767	429.73	15.767	-4.683	85682	2.4539e+05	2.2922	0.010947	0.98905	0.021894	0.90454	False
LmxM.20.0200.1_43_0.182945736434109_468-487_1	LmxM.20.0200.1	206.08	7.5684	206.08	7.5684	-4.595	19703	54644	2.292	0.010952	0.98905	0.021904	0.90454	False
LmxM.12.0440.1_29_0.447516641065028_867-886_1	LmxM.12.0440.1	343.46	12.614	343.46	12.614	-4.6612	54731	1.552e+05	2.2919	0.010956	0.98904	0.021913	0.90454	False
LmxM.36.0570.1_29_0.125836680053548_285-266_0	LmxM.36.0570.1	377.01	13.875	377.01	13.875	-4.6674	65934	1.8778e+05	2.291	0.01098	0.98902	0.021961	0.9049	False
LmxM.36.6600.1_33_0.36968085106383_838-819_0	LmxM.36.6600.1	239.63	8.8298	239.63	8.8298	-4.6135	26633	74363	2.2907	0.010991	0.98901	0.021981	0.9049	False
LmxM.31.2820.1_71_0.401792991035045_487-506_1	LmxM.31.2820.1	479.25	17.66	479.25	17.66	-4.6858	1.0653e+05	3.0671e+05	2.2905	0.010995	0.989	0.02199	0.9049	False
LmxM.32.1970.1_43_0.0564516129032258_92-73_0	LmxM.32.1970.1	273.17	10.091	273.17	10.091	-4.6276	34606	97194	2.2897	0.01102	0.98898	0.022039	0.90501	False
LmxM.24.2010.1_43_0.283792048929664_924-943_1	LmxM.24.2010.1	426.53	15.767	426.53	15.767	-4.6723	84364	2.4168e+05	2.2893	0.01103	0.98897	0.022061	0.90501	False
LmxM.06.0890.1_67_0.37924944812362_851-870_1	LmxM.06.0890.1	306.72	11.353	306.72	11.353	-4.6387	43621	1.2316e+05	2.2889	0.011042	0.98896	0.022085	0.90501	False
LmxM.08.0280.1_33_0.280839895013123_325-306_0	LmxM.08.0280.1	527.18	19.552	527.18	19.552	-4.6837	1.2884e+05	3.7271e+05	2.288	0.011068	0.98893	0.022136	0.90615	False
LmxM.36.5080.1_14_0.04723564143854_79-98_1	LmxM.36.5080.1	271.58	10.091	271.58	10.091	-4.6192	34187	96036	2.2874	0.011085	0.98891	0.022171	0.90665	False
LmxM.08_29.1450.1_14_0.356892230576441_2842-2861_1	LmxM.08_29.1450.1	305.12	11.353	305.12	11.353	-4.6312	43151	1.2185e+05	2.2869	0.011101	0.9889	0.022202	0.90698	False
LmxM.25.0620.1_14_0.201938943894389_972-991_1	LmxM.25.0620.1	372.22	13.875	372.22	13.875	-4.649	64205	1.8293e+05	2.2861	0.011124	0.98888	0.022247	0.90705	False
LmxM.21.1470.1_52_0.202686202686203_162-181_1	LmxM.21.1470.1	287.55	10.722	287.55	10.722	-4.6216	38317	1.0794e+05	2.2861	0.011125	0.98888	0.02225	0.90705	False
LmxM.36.2310.1_29_0.0858895705521472_87-68_0	LmxM.36.2310.1	236.43	8.8298	236.43	8.8298	-4.5942	25901	72352	2.2855	0.011141	0.98886	0.022282	0.90734	False
LmxM.01.0550.1_74_0.40457343887423_454-473_1	LmxM.01.0550.1	388.19	14.506	388.19	14.506	-4.6496	69821	1.9934e+05	2.2852	0.011151	0.98885	0.022303	0.90734	False
LmxM.29.2660.1_43_0.26461143224149_408-427_1	LmxM.29.2660.1	218.86	8.1991	218.86	8.1991	-4.5789	22189	61791	2.2843	0.011176	0.98882	0.022351	0.90835	False
LmxM.05.0590.1_33_0.205823293172691_618-599_0	LmxM.05.0590.1	285.95	10.722	285.95	10.722	-4.6135	37876	1.0671e+05	2.2839	0.011188	0.98881	0.022375	0.90835	False
LmxM.08_29.1940.1_48_0.458781362007168_389-370_0	LmxM.08_29.1940.1	234.83	8.8298	234.83	8.8298	-4.5845	25539	71356	2.2829	0.011218	0.98878	0.022436	0.90835	False
LmxM.36.2860.1_0_0.0241545893719807_45102_1	LmxM.36.2860.1-LmxM.36.2870.1	369.02	13.875	369.02	13.875	-4.6366	63065	1.7973e+05	2.2828	0.011221	0.98878	0.022443	0.90835	False
LmxM.34.3880.1_14_0.0314606741573034_51-32_0	LmxM.34.3880.1	418.55	15.767	418.55	15.767	-4.6451	81115	2.3251e+05	2.282	0.011244	0.98876	0.022487	0.90923	False
LmxM.32.2650.1_38_0.0345991561181435_76-95_1	LmxM.32.2650.1	266.78	10.091	266.78	10.091	-4.5936	32945	92605	2.2806	0.011287	0.98871	0.022574	0.9118	False
LmxM.25.2290.1_52_0.209876543209877_181-200_1	LmxM.25.2290.1	316.31	11.983	316.31	11.983	-4.6111	46306	1.3115e+05	2.2799	0.011306	0.98869	0.022613	0.91243	False
LmxM.32.2250.1_38_0.0117733627667403_45228_1	LmxM.32.2250.1	332.28	12.614	332.28	12.614	-4.6136	51093	1.4505e+05	2.2791	0.01133	0.98867	0.02266	0.91278	False
LmxM.20.1120.1_0_0.0111315359477124_104-123_1	LmxM.20.1120.1	298.73	11.353	298.73	11.353	-4.6008	41294	1.1669e+05	2.2787	0.011342	0.98866	0.022683	0.91278	False
LmxM.31.2460.1_14_0.219836400817996_648-629_0	LmxM.31.2460.1	246.02	884.24	246.02	884.24	1.8415	2.0366e+05	78472	2.2783	0.98598	0.014015	0.02803	0.96256	True
LmxM.34.4360.1_19_0.160954446854664_1117-1098_0	LmxM.34.4360.1	265.19	10.091	265.19	10.091	-4.5849	32537	91475	2.2782	0.011356	0.98864	0.022712	0.91278	False
LmxM.10.0950.1_29_0.137328339575531_214-233_1	LmxM.10.0950.1	413.75	15.767	413.75	15.767	-4.6285	79196	2.271e+05	2.2776	0.011376	0.98862	0.022751	0.91278	False
LmxM.22.1080.1_38_0.122395833333333_89-108_1	LmxM.22.1080.1	198.09	7.5684	198.09	7.5684	-4.5383	18149	50405	2.2768	0.0114	0.9886	0.022799	0.91278	False
LmxM.29.3440.1_0_0.0525173611111111_114-133_1	LmxM.29.3440.1	247.61	9.4605	247.61	9.4605	-4.5709	28358	79516	2.2767	0.011402	0.9886	0.022804	0.91278	False
LmxM.34.3100.1_14_0.10571736785329_303-284_0	LmxM.34.3100.1	297.14	11.353	297.14	11.353	-4.5931	40836	1.1542e+05	2.2767	0.011403	0.9886	0.022807	0.91278	False
LmxM.29.0830.1_33_0.172335600907029_68-87_1	LmxM.29.0830.1	263.59	10.091	263.59	10.091	-4.5763	32130	90353	2.2759	0.011426	0.98857	0.022852	0.91278	False
LmxM.13.0250.1_33_0.241573033707865_391-372_0	LmxM.13.0250.1	428.13	16.398	428.13	16.398	-4.6244	84762	2.4353e+05	2.2756	0.011434	0.98857	0.022869	0.91278	False
LmxM.08_29.2040.1_0_0.198853270784467_759-778_1	LmxM.08_29.2040.1	345.06	13.245	345.06	13.245	-4.6025	55051	1.5668e+05	2.2748	0.011458	0.98854	0.022916	0.91278	False
LmxM.31.2150.1_29_0.113573407202216_373-354_0	LmxM.31.2150.1	460.08	17.66	460.08	17.66	-4.627	97868	2.8214e+05	2.2748	0.011459	0.98854	0.022919	0.91278	False
LmxM.03.0520.1_0_0.11935610522183_298-317_1	LmxM.03.0520.1	410.56	15.767	410.56	15.767	-4.6174	77930	2.2353e+05	2.2746	0.011465	0.98853	0.022931	0.91278	False
LmxM.13.1400.1_0_0.0416040100250627_86-67_0	LmxM.13.1400.1	196.49	7.5684	196.49	7.5684	-4.5266	17846	49579	2.2736	0.011494	0.98851	0.022987	0.91278	False
LmxM.36.4450.1_43_0.254554406696209_513-532_1	LmxM.36.4450.1	281.16	1011	281.16	1011	1.8426	2.6634e+05	1.0309e+05	2.2731	0.98578	0.01422	0.02844	0.96845	True
LmxM.25.0290.1_0_0.0615819209039548_102-121_1	LmxM.25.0290.1	343.46	13.245	343.46	13.245	-4.5959	54522	1.552e+05	2.273	0.011512	0.98849	0.023024	0.91278	False
LmxM.14.0280.1_29_0.0579110651499483_174-155_0	LmxM.14.0280.1	212.47	8.1991	212.47	8.1991	-4.5364	20863	58161	2.2729	0.011516	0.98848	0.023033	0.91278	False
LmxM.05.0360.1_38_0.0455519828510182_81-100_1	LmxM.05.0360.1	490.43	18.921	490.43	18.921	-4.6246	1.1116e+05	3.2152e+05	2.2728	0.011519	0.98848	0.023038	0.91278	False
LmxM.22.1380.1_29_0.0297397769516729_28-9_0	LmxM.22.1380.1	405.77	15.767	405.77	15.767	-4.6005	76049	2.1823e+05	2.27	0.011603	0.9884	0.023205	0.91848	False
LmxM.34.1860.1_71_0.418981481481481_714-733_1	LmxM.34.1860.1	335.48	1208.4	335.48	1208.4	1.8457	3.8101e+05	1.4791e+05	2.2698	0.98564	0.014362	0.028723	0.9705	True
LmxM.28.1880.1_29_0.0357800578795054_130-149_1	LmxM.28.1880.1	226.85	8.8298	226.85	8.8298	-4.5348	23765	66485	2.2695	0.011618	0.98838	0.023237	0.91879	False
LmxM.31.3490.1_38_0.130413625304136_264-283_1	LmxM.31.3490.1	242.82	9.4605	242.82	9.4605	-4.5428	27228	76403	2.2691	0.01163	0.98837	0.02326	0.9188	False
LmxM.16.0060.1_49_0.2875_834-815_0	LmxM.16.0060.1	388.19	15.137	388.19	15.137	-4.5921	69586	1.9934e+05	2.2687	0.011643	0.98836	0.023286	0.91891	False
Non-targeting-371	Non-target-75	233.24	835.04	233.24	835.04	1.8356	1.8109e+05	70368	2.2687	0.98563	0.014369	0.028739	0.9705	True
LmxM.36.3880.1_57_0.492997198879552_532-513_0	LmxM.36.3880.1	290.75	11.353	290.75	11.353	-4.5618	39030	1.104e+05	2.2682	0.011657	0.98834	0.023315	0.91912	False
LmxM.28.1200.1_43_0.134041476985331_261-280_1	LmxM.28.1200.1	322.7	12.614	322.7	12.614	-4.5715	48075	1.3662e+05	2.2678	0.011671	0.98833	0.023343	0.91929	False
LmxM.32.2720.1_43_0.146376811594203_195-214_1	LmxM.32.2720.1	305.12	11.983	305.12	11.983	-4.5594	42965	1.2185e+05	2.266	0.011727	0.98827	0.023453	0.92141	False
LmxM.11.0160.1_0_0.191771946873988_585-604_1	LmxM.11.0160.1	337.07	13.245	337.07	13.245	-4.5688	52432	1.4936e+05	2.2658	0.011733	0.98827	0.023467	0.92141	False
LmxM.36.2950.1_38_0.160225442834138_193-212_1	LmxM.36.2950.1	337.07	13.245	337.07	13.245	-4.5688	52432	1.4936e+05	2.2658	0.011733	0.98827	0.023467	0.92141	False
LmxM.36.3990.1_52_0.177679882525697_112-131_1	LmxM.36.3990.1	207.68	8.1991	207.68	8.1991	-4.5036	19895	55513	2.264	0.011786	0.98821	0.023572	0.9223	False
LmxM.20.0660.1_57_0.245555555555556_436-455_1	LmxM.20.0660.1	271.58	10.722	271.58	10.722	-4.5394	34022	96036	2.264	0.011788	0.98821	0.023577	0.9223	False
LmxM.28.0920.1_43_0.205263157894737_124-105_0	LmxM.28.0920.1	303.53	11.983	303.53	11.983	-4.5518	42498	1.2055e+05	2.2639	0.011789	0.98821	0.023579	0.9223	False
LmxM.14.0010.1_57_0.254329004329004_228-247_1	LmxM.14.0010.1	431.33	17.029	431.33	17.029	-4.5837	85821	2.4726e+05	2.2639	0.011791	0.98821	0.023583	0.9223	False
LmxM.25.2320.1_43_0.310502283105023_129-148_1	LmxM.25.2320.1	477.65	18.921	477.65	18.921	-4.5866	1.0522e+05	3.0462e+05	2.2625	0.011832	0.98817	0.023664	0.92454	False
LmxM.29.0650.1_52_0.327470686767169_384-403_1	LmxM.29.0650.1	301.93	11.983	301.93	11.983	-4.5443	42034	1.1926e+05	2.2619	0.011853	0.98815	0.023705	0.92485	False
LmxM.36.0390.1_33_0.318112633181126_631-612_0	LmxM.36.0390.1	269.98	10.722	269.98	10.722	-4.5309	33607	94885	2.2617	0.011859	0.98814	0.023718	0.92485	False
LmxM.32.1400.1_14_0.202362341497308_1159-1178_1	LmxM.32.1400.1	206.08	8.1991	206.08	8.1991	-4.4925	19578	54644	2.261	0.011879	0.98812	0.023757	0.92506	False
LmxM.36.6760.1_63_0.420849420849421_333-314_0	LmxM.36.6760.1	332.28	13.245	332.28	13.245	-4.5482	50892	1.4505e+05	2.2602	0.011905	0.9881	0.02381	0.92506	False
LmxM.31.1480.1_29_0.0638297872340425_130-111_0	LmxM.31.1480.1	316.31	12.614	316.31	12.614	-4.5427	46114	1.3115e+05	2.26	0.01191	0.98809	0.023821	0.92506	False
LmxM.20.1120.1_29_0.0111315359477124_102-121_1	LmxM.20.1120.1	362.63	14.506	362.63	14.506	-4.5516	60596	1.7343e+05	2.2588	0.011949	0.98805	0.023897	0.92506	False
LmxM.11.0950.1_49_0.243373493975904_309-290_0	LmxM.11.0950.1	362.63	14.506	362.63	14.506	-4.5516	60596	1.7343e+05	2.2588	0.011949	0.98805	0.023897	0.92506	False
LmxM.25.1800.1_14_0.211374095989481_639-658_1	LmxM.25.1800.1	362.63	14.506	362.63	14.506	-4.5516	60596	1.7343e+05	2.2588	0.011949	0.98805	0.023897	0.92506	False
LmxM.36.3280.1_29_0.113960113960114_395-414_1	LmxM.36.3280.1	314.71	12.614	314.71	12.614	-4.5354	45630	1.298e+05	2.258	0.011972	0.98803	0.023943	0.92506	False
LmxM.29.2280.1_33_0.347025495750708_742-723_0	LmxM.29.2280.1	314.71	12.614	314.71	12.614	-4.5354	45630	1.298e+05	2.258	0.011972	0.98803	0.023943	0.92506	False
LmxM.08.1140.1_29_0.463921154523055_1314-1333_1	LmxM.08.1140.1	377.01	15.137	377.01	15.137	-4.55	65476	1.8778e+05	2.2573	0.011993	0.98801	0.023987	0.92506	False
LmxM.23.1065.1_49_0.268518518518519_441-422_0	LmxM.23.1065.1	345.06	13.875	345.06	13.875	-4.54	54842	1.5668e+05	2.2568	0.012012	0.98799	0.024023	0.92506	False
LmxM.03.0980.1_43_0.0950080515297907_110-129_1	LmxM.03.0980.1	345.06	13.875	345.06	13.875	-4.54	54842	1.5668e+05	2.2568	0.012012	0.98799	0.024023	0.92506	False
LmxM.34.1570.1_34_0.186246418338109_200-181_0	LmxM.34.1570.1	234.83	9.4605	234.83	9.4605	-4.4947	25396	71356	2.2561	0.012031	0.98797	0.024063	0.92506	False
LmxM.17.0830.1_43_0.141107561235357_258-277_1	LmxM.17.0830.1	531.97	21.444	531.97	21.444	-4.5697	1.3032e+05	3.7968e+05	2.2557	0.012044	0.98796	0.024087	0.92506	False
LmxM.30.1950.1_43_0.103009259259259_168-187_1	LmxM.30.1950.1	174.13	618.08	174.13	618.08	1.8217	98548	38737	2.2557	0.98516	0.014837	0.029674	0.98054	True
LmxM.09.1190.1_29_0.131129476584022_231-250_1	LmxM.09.1190.1	297.14	11.983	297.14	11.983	-4.5212	40656	1.1542e+05	2.2556	0.012046	0.98795	0.024093	0.92506	False
LmxM.01.0710.1_29_0.279467680608365_449-430_0	LmxM.01.0710.1	421.74	17.029	421.74	17.029	-4.5514	81896	2.3616e+05	2.2551	0.012063	0.98794	0.024126	0.92506	False
LmxM.04.0750.1_52_0.328660436137072_207-226_1	LmxM.04.0750.1-LmxM.04.0950.1	530.37	21.444	530.37	21.444	-4.5653	1.295e+05	3.7735e+05	2.2546	0.01208	0.98792	0.024161	0.92506	False
LmxM.25.1090.1_0_0.191283292978208_241-222_0	LmxM.25.1090.1	249.21	10.091	249.21	10.091	-4.4957	28589	80568	2.2541	0.012095	0.98791	0.024189	0.92506	False
LmxM.31.2960.1_0_0.106519742883379_226-245_1	LmxM.31.2960.1	311.51	12.614	311.51	12.614	-4.5208	44670	1.2712e+05	2.2541	0.012096	0.9879	0.024193	0.92506	False
LmxM.18.0020.1_34_0.0546875_69-50_0	LmxM.18.0020.1	544.75	22.074	544.75	22.074	-4.5639	1.3659e+05	3.9857e+05	2.2537	0.012108	0.98789	0.024216	0.92506	False
LmxM.09.0710.1_29_0.417631917631918_643-662_1	LmxM.09.0710.1	512.8	20.813	512.8	20.813	-4.5579	1.2102e+05	3.5222e+05	2.2531	0.012128	0.98787	0.024255	0.92506	False
LmxM.13.0870.1_43_0.289224952741021_465-446_0	LmxM.13.0870.1	450.5	18.29	450.5	18.29	-4.5488	93401	2.7026e+05	2.253	0.012131	0.98787	0.024262	0.92506	False
LmxM.24.2070.1_43_0.305936073059361_207-188_0	LmxM.24.2070.1-LmxM.24.2080.1	388.19	15.767	388.19	15.767	-4.5368	69350	1.9934e+05	2.2528	0.012136	0.98786	0.024271	0.92506	False
LmxM.34.3740.1_57_0.401028277634961_475-456_0	LmxM.34.3740.1	434.52	17.66	434.52	17.66	-4.5448	86887	2.5102e+05	2.2526	0.012143	0.98786	0.024287	0.92506	False
LmxM.33.2180.1_29_0.491806813281587_2274-2293_1	LmxM.33.2180.1	231.64	9.4605	231.64	9.4605	-4.4751	24681	69387	2.2508	0.0122	0.9878	0.024399	0.92687	False
LmxM.36.1260.1_38_0.0197132616487455_15-34_1	LmxM.36.1260.1	231.64	9.4605	231.64	9.4605	-4.4751	24681	69387	2.2508	0.0122	0.9878	0.024399	0.92687	False
LmxM.12.0250.1_29_0.127813163481953_294-313_1	LmxM.12.0250.1	602.26	24.597	602.26	24.597	-4.5587	1.6685e+05	4.8938e+05	2.2506	0.012205	0.98779	0.02441	0.92687	False
LmxM.16.0010.1_19_0.128_147-128_0	LmxM.16.0010.1	400.97	16.398	400.97	16.398	-4.5301	73949	2.1299e+05	2.2501	0.01222	0.98778	0.02444	0.92687	False
LmxM.23.0630.1_29_0.421944444444444_1514-1533_1	LmxM.23.0630.1	261.99	10.722	261.99	10.722	-4.4877	31568	89237	2.25	0.012226	0.98777	0.024452	0.92687	False
LmxM.11.0240.1_29_0.0900537634408602_63-82_1	LmxM.11.0240.1	369.02	15.137	369.02	15.137	-4.5192	62618	1.7973e+05	2.249	0.012257	0.98774	0.024514	0.92799	False
LmxM.19.0810.1_38_0.0723809523809524_186-205_1	LmxM.19.0810.1	199.69	8.1991	199.69	8.1991	-4.4473	18334	51239	2.2487	0.012264	0.98774	0.024529	0.92799	False
LmxM.25.0810.1_38_0.0973856209150327_292-311_1	LmxM.25.0810.1	166.14	587.81	166.14	587.81	1.8167	88903	35195	2.2477	0.98485	0.015145	0.03029	0.98684	True
LmxM.20.0530.1_57_0.202298850574713_84-103_1	LmxM.20.0530.1	260.39	10.722	260.39	10.722	-4.4789	31168	88129	2.2476	0.012302	0.9877	0.024604	0.92996	False
LmxM.33.0900.1_33_0.341296928327645_307-288_0	LmxM.33.0900.1	185.31	656.56	185.31	656.56	1.8194	1.1104e+05	43987	2.2469	0.98482	0.015185	0.030369	0.98693	True
LmxM.05.0460.1_43_0.320594479830149_599-618_1	LmxM.05.0460.1	442.51	18.29	442.51	18.29	-4.523	89980	2.6055e+05	2.246	0.012353	0.98765	0.024707	0.93205	False
LmxM.24.0930.1_33_0.373118279569892_1044-1025_0	LmxM.24.0930.1	305.12	12.614	305.12	12.614	-4.491	42781	1.2185e+05	2.246	0.012353	0.98765	0.024707	0.93205	False
LmxM.24.1140.1_0_0.0778652668416448_92-73_0	LmxM.24.1140.1	228.44	9.4605	228.44	9.4605	-4.4551	23977	67446	2.2453	0.012373	0.98763	0.024746	0.9325	False
LmxM.29.1110.1_43_0.182795698924731_334-353_1	LmxM.29.1110.1	349.85	14.506	349.85	14.506	-4.5	56229	1.6116e+05	2.2448	0.012392	0.98761	0.024783	0.9325	False
LmxM.28.0330.1_0_0.079623597538907_215-234_1	LmxM.28.0330.1	212.47	8.8298	212.47	8.8298	-4.4407	20734	58161	2.244	0.012416	0.98758	0.024832	0.9325	False
LmxM.25.1840.1_14_0.310699588477366_597-616_1	LmxM.25.1840.1	212.47	8.8298	212.47	8.8298	-4.4407	20734	58161	2.244	0.012416	0.98758	0.024832	0.9325	False
LmxM.36.1570.1_0_0.107617051013277_150-169_1	LmxM.36.1570.1	273.17	11.353	273.17	11.353	-4.4722	34275	97194	2.2439	0.012419	0.98758	0.024837	0.9325	False
LmxM.07.0780.1_43_0.0511111111111111_40-59_1	LmxM.07.0780.1	560.72	23.336	560.72	23.336	-4.5287	1.4439e+05	4.2284e+05	2.2433	0.01244	0.98756	0.02488	0.93256	False
LmxM.36.3280.1_0_0.113960113960114_394-413_1	LmxM.36.3280.1	271.58	11.353	271.58	11.353	-4.4638	33858	96036	2.2416	0.012493	0.98751	0.024985	0.93256	False
LmxM.36.6060.1_38_0.0134899912967798_24-43_1	LmxM.36.6060.1	241.22	10.091	241.22	10.091	-4.4489	26711	75380	2.2414	0.012501	0.9875	0.025002	0.93256	False
LmxM.32.1030.1_14_0.272912423625255_409-390_0	LmxM.32.1030.1	241.22	10.091	241.22	10.091	-4.4489	26711	75380	2.2414	0.012501	0.9875	0.025002	0.93256	False
LmxM.33.0750.1_33_0.207343412526998_294-275_0	LmxM.33.0750.1	285.95	11.983	285.95	11.983	-4.4661	37530	1.0671e+05	2.2406	0.012525	0.98748	0.025049	0.93256	False
LmxM.18.1430.1_0_0.140865954922894_470-489_1	LmxM.18.1430.1	150.17	6.307	150.17	6.307	-4.3707	10348	28632	2.24	0.012546	0.98745	0.025093	0.93256	False
LmxM.36.0510.1_29_0.468694885361552_1057-1076_1	LmxM.36.0510.1	225.25	9.4605	225.25	9.4605	-4.4349	23282	65532	2.2398	0.012551	0.98745	0.025102	0.93256	False
LmxM.28.3030.1_29_0.258906285454958_1132-1151_1	LmxM.28.3030.1	300.33	12.614	300.33	12.614	-4.4682	41390	1.1797e+05	2.2398	0.012553	0.98745	0.025107	0.93256	False
LmxM.29.0570.1_43_0.0492264416315049_60-79_1	LmxM.29.0570.1	314.71	13.245	314.71	13.245	-4.4701	45440	1.298e+05	2.2389	0.01258	0.98742	0.025159	0.93256	False
LmxM.34.1510.1_33_0.342222222222222_611-630_1	LmxM.34.1510.1	239.63	10.091	239.63	10.091	-4.4393	26343	74363	2.2388	0.012586	0.98741	0.025171	0.93256	False
LmxM.32.2280.1_0_0.0331384015594542_106-87_0	LmxM.32.2280.1	239.63	10.091	239.63	10.091	-4.4393	26343	74363	2.2388	0.012586	0.98741	0.025171	0.93256	False
LmxM.01.0200.1_48_0.465997770345596_412-431_1	LmxM.01.0200.1	359.44	15.137	359.44	15.137	-4.4813	59272	1.7032e+05	2.2387	0.012589	0.98741	0.025177	0.93256	False
LmxM.04.0330.1_19_0.0924170616113744_241-222_0	LmxM.04.0330.1	359.44	15.137	359.44	15.137	-4.4813	59272	1.7032e+05	2.2387	0.012589	0.98741	0.025177	0.93256	False
LmxM.29.1530.1_29_0.118075340297563_367-386_1	LmxM.29.1530.1	254	10.722	254	10.722	-4.4432	29593	83766	2.2378	0.012616	0.98738	0.025233	0.93256	False
LmxM.14.0610.1_49_0.388118811881188_593-574_0	LmxM.14.0610.1	508.01	21.444	508.01	21.444	-4.5033	1.1837e+05	3.4552e+05	2.2377	0.01262	0.98738	0.025241	0.93256	False
LmxM.31.1810.1_60_0.181910569105691_347-366_1	LmxM.31.1810.1	313.11	1115.1	313.11	1115.1	1.8291	3.2157e+05	1.2846e+05	2.2376	0.98439	0.015609	0.031218	0.99586	True
LmxM.34.4050.1_43_0.258288357748651_1009-990_0	LmxM.34.4050.1	400.97	17.029	400.97	17.029	-4.4787	73707	2.1299e+05	2.2353	0.012698	0.9873	0.025395	0.93708	False
LmxM.36.4520.1_0_0.0913978494623656_282-301_1	LmxM.36.4520.1	207.68	8.8298	207.68	8.8298	-4.408	19770	55513	2.235	0.012707	0.98729	0.025414	0.93708	False
LmxM.22.1380.1_67_0.287484510532838_222-241_1	LmxM.22.1380.1	206.08	728.46	206.08	728.46	1.8166	1.3644e+05	54644	2.2347	0.98432	0.015684	0.031368	0.99586	True
LmxM.36.6890.1_19_0.080336648814078_322-303_0	LmxM.36.6890.1	266.78	11.353	266.78	11.353	-4.4382	32622	92605	2.2346	0.012721	0.98728	0.025441	0.93708	False
LmxM.08.0210.1_14_0.205276705276705_312-331_1	LmxM.08.0210.1	325.89	13.875	325.89	13.875	-4.4578	48677	1.394e+05	2.2344	0.012729	0.98727	0.025458	0.93708	False
LmxM.36.2910.1_29_0.199807877041306_203-222_1	LmxM.36.2910.1	236.43	10.091	236.43	10.091	-4.42	25615	72352	2.2335	0.012758	0.98724	0.025517	0.93835	False
LmxM.29.1110.1_29_0.0145161290322581_31-12_0	LmxM.29.1110.1	265.19	11.353	265.19	11.353	-4.4296	32216	91475	2.2323	0.012798	0.9872	0.025597	0.93849	False
LmxM.25.0610.1_49_0.294237288135593_1309-1290_0	LmxM.25.0610.1	338.67	14.506	338.67	14.506	-4.4532	52541	1.5081e+05	2.232	0.012807	0.98719	0.025614	0.93849	False
LmxM.22.0500.1_29_0.0722114764667956_108-127_1	LmxM.22.0500.1	206.08	8.8298	206.08	8.8298	-4.3969	19453	54644	2.232	0.012807	0.98719	0.025614	0.93849	False
LmxM.08_29.0080.1_33_0.32_126-107_0	LmxM.08_29.0080.1	485.64	20.813	485.64	20.813	-4.4796	1.0803e+05	3.1513e+05	2.2317	0.012816	0.98718	0.025632	0.93849	False
LmxM.08.1100.1_52_0.257741347905282_279-298_1	LmxM.08.1100.1	440.91	18.921	440.91	18.921	-4.4714	89038	2.5863e+05	2.2312	0.012833	0.98717	0.025666	0.93849	False
LmxM.07.0570.1_38_0.15636105188344_215-234_1	LmxM.07.0570.1	455.29	19.552	455.29	19.552	-4.4726	94933	2.7617e+05	2.2309	0.012842	0.98716	0.025684	0.93849	False
LmxM.32.1970.1_49_0.0564516129032258_93-74_0	LmxM.32.1970.1	249.21	10.722	249.21	10.722	-4.4159	28438	80568	2.2303	0.012863	0.98714	0.025725	0.93849	False
LmxM.22.0110.1_29_0.170979198376459_333-352_1	LmxM.22.0110.1	249.21	10.722	249.21	10.722	-4.4159	28438	80568	2.2303	0.012863	0.98714	0.025725	0.93849	False
LmxM.32.2110.1_71_0.409654272667971_620-639_1	LmxM.32.2110.1	305.12	1083.5	305.12	1083.5	1.8249	3.0297e+05	1.2185e+05	2.23	0.98409	0.015915	0.031829	0.99586	True
LmxM.26.2640.1_43_0.298701298701299_348-329_0	LmxM.26.2640.1	263.59	11.353	263.59	11.353	-4.4209	31811	90353	2.2299	0.012877	0.98712	0.025754	0.93849	False
LmxM.25.1250.1_29_0.0605900017664724_339-358_1	LmxM.25.1250.1	351.45	15.137	351.45	15.137	-4.449	56554	1.6267e+05	2.2298	0.012879	0.98712	0.025758	0.93849	False
LmxM.27.2300.1_57_0.4158368895211_870-889_1	LmxM.27.2300.1	233.24	10.091	233.24	10.091	-4.4005	24897	70368	2.2281	0.012936	0.98706	0.025872	0.93989	False
LmxM.28.0320.1_57_0.274052478134111_290-271_0	LmxM.28.0320.1	233.24	10.091	233.24	10.091	-4.4005	24897	70368	2.2281	0.012936	0.98706	0.025872	0.93989	False
LmxM.28.0650.1_34_0.166666666666667_185-166_0	LmxM.28.0650.1	247.61	10.722	247.61	10.722	-4.4066	28059	79516	2.2278	0.012947	0.98705	0.025894	0.93989	False
LmxM.33.3750.1_0_0.0769708255741775_117-136_1	LmxM.33.3750.1	261.99	11.353	261.99	11.353	-4.4121	31410	89237	2.2275	0.012957	0.98704	0.025914	0.93989	False
LmxM.29.3190.1_29_0.0390804597701149_57-38_0	LmxM.29.3190.1	276.37	11.983	276.37	11.983	-4.4171	34950	99532	2.2272	0.012966	0.98703	0.025932	0.93989	False
LmxM.36.1590.1_19_0.180165289256198_659-640_0	LmxM.36.1590.1	319.5	13.875	319.5	13.875	-4.4293	46703	1.3387e+05	2.2266	0.012988	0.98701	0.025975	0.93989	False
LmxM.27.1050.1_38_0.0379810094952524_70-89_1	LmxM.27.1050.1	174.13	7.5684	174.13	7.5684	-4.3532	13871	38737	2.2264	0.012993	0.98701	0.025986	0.93989	False
LmxM.22.0720.1_14_0.35359765051395_1201-1220_1	LmxM.22.0720.1-LmxM.22.0820.1	333.88	14.506	333.88	14.506	-4.4327	50999	1.4648e+05	2.2264	0.012994	0.98701	0.025987	0.93989	False
LmxM.14.0150.1_57_0.224074074074074_114-133_1	LmxM.14.0150.1	377.01	16.398	377.01	16.398	-4.4414	65021	1.8778e+05	2.2259	0.013009	0.98699	0.026018	0.94007	False
LmxM.08.0280.1_33_0.280839895013123_324-305_0	LmxM.08.0280.1	461.68	20.182	461.68	20.182	-4.4491	97459	2.8415e+05	2.2239	0.013077	0.98692	0.026154	0.9433	False
LmxM.31.1460.1_0_0.029057700290577_276-295_1	LmxM.31.1460.1	258.8	11.353	258.8	11.353	-4.3945	30614	87027	2.2227	0.013119	0.98688	0.026239	0.94407	False
LmxM.13.1240.1_29_0.351070336391437_565-584_1	LmxM.13.1240.1	474.46	20.813	474.46	20.813	-4.4461	1.029e+05	3.0047e+05	2.2226	0.013123	0.98688	0.026246	0.94407	False
LmxM.13.1420.1_63_0.202429149797571_160-141_0	LmxM.13.1420.1	546.35	23.967	546.35	23.967	-4.4544	1.3644e+05	4.0096e+05	2.2225	0.013123	0.98688	0.026247	0.94407	False
LmxM.21.0125.1_33_0.347718865598027_852-833_0	LmxM.21.0125.1	271.58	11.983	271.58	11.983	-4.3919	33694	96036	2.2203	0.013198	0.9868	0.026396	0.94859	False
LmxM.27.0980.1_33_0.290335305719921_729-748_1	LmxM.27.0970.1-LmxM.27.0980.1	196.49	690.61	196.49	690.61	1.8082	1.2208e+05	49579	2.2191	0.98368	0.016319	0.032637	1	True
LmxM.08_29.0920.1_52_0.33994708994709_508-527_1	LmxM.08_29.0920.1	554.33	24.597	554.33	24.597	-4.4393	1.4031e+05	4.1304e+05	2.218	0.013277	0.98672	0.026554	0.9521	False
LmxM.36.3980.1_19_0.0494505494505494_60-41_0	LmxM.36.3980.1	255.6	11.353	255.6	11.353	-4.3766	29829	84846	2.2177	0.013286	0.98671	0.026572	0.9521	False
LmxM.08_29.1020.1_34_0.178670360110803_392-373_0	LmxM.08_29.1020.1	511.2	22.705	511.2	22.705	-4.4334	1.1931e+05	3.4998e+05	2.2176	0.01329	0.98671	0.02658	0.9521	False
LmxM.31.2780.1_33_0.231143552311436_756-775_1	LmxM.31.2780.1	241.22	10.722	241.22	10.722	-4.3691	26565	75380	2.2175	0.013295	0.9867	0.026591	0.9521	False
LmxM.36.3530partial.1_67_0.312757201646091_66-85_1	LmxM.36.3530partial.1	212.47	9.4605	212.47	9.4605	-4.351	20606	58161	2.2168	0.013318	0.98668	0.026636	0.95286	False
LmxM.29.2330.1_43_0.200952380952381_205-224_1	LmxM.29.2330.1	198.09	8.8298	198.09	8.8298	-4.3401	17910	50405	2.2164	0.013332	0.98667	0.026664	0.95298	False
LmxM.30.0970.1_33_0.298423423423423_801-782_0	LmxM.30.0970.1	254	11.353	254	11.353	-4.3676	29440	83766	2.2153	0.013371	0.98663	0.026742	0.95404	False
LmxM.24.0670.1_52_0.207005455067471_714-733_1	LmxM.24.0670.1	254	11.353	254	11.353	-4.3676	29440	83766	2.2153	0.013371	0.98663	0.026742	0.95404	False
LmxM.20.0050.1_60_0.146750524109015_59-78_1	LmxM.20.0050.1	394.58	1400.1	394.58	1400.1	1.8246	5.0558e+05	2.0611e+05	2.2149	0.98343	0.01657	0.03314	1	True
LmxM.23.1160.1_43_0.397849462365591_142-161_1	LmxM.23.1160.1	295.54	13.245	295.54	13.245	-4.3797	39845	1.1415e+05	2.2142	0.013409	0.98659	0.026818	0.95484	False
LmxM.20.0250.1_57_0.419298245614035_472-491_1	LmxM.20.0250.1	210.87	9.4605	210.87	9.4605	-4.3402	20283	57271	2.2138	0.013421	0.98658	0.026841	0.95484	False
LmxM.31.3860.1_19_0.15848782260996_431-450_1	LmxM.31.3860.1	266.78	11.983	266.78	11.983	-4.3663	32461	92605	2.2133	0.013439	0.98656	0.026878	0.95484	False
LmxM.16.1540.1_0_0.0203827989062888_77-96_1	LmxM.16.1540.1	533.57	23.967	533.57	23.967	-4.4203	1.2985e+05	3.8201e+05	2.2132	0.013443	0.98656	0.026886	0.95484	False
LmxM.25.2320.1_49_0.342465753424658_157-138_0	LmxM.25.2320.1	322.7	14.506	322.7	14.506	-4.3837	47490	1.3662e+05	2.2129	0.013451	0.98655	0.026903	0.95484	False
LmxM.31.2885.1_14_0.271212121212121_353-372_1	LmxM.31.2885.1	308.32	13.875	308.32	13.875	-4.3781	43348	1.2447e+05	2.2125	0.013466	0.98653	0.026933	0.95484	False
LmxM.27.0250.1_38_0.124579124579125_144-163_1	LmxM.27.0250.1	182.12	8.1991	182.12	8.1991	-4.3151	15123	42452	2.2125	0.013467	0.98653	0.026934	0.95484	False
LmxM.14.1210.1_48_0.240458015267176_199-180_0	LmxM.14.1210.1	377.01	17.029	377.01	17.029	-4.39	64793	1.8778e+05	2.211	0.013518	0.98648	0.027035	0.95567	False
LmxM.22.0090.1_29_0.160280970625798_498-517_1	LmxM.22.0090.1	194.9	8.8298	194.9	8.8298	-4.3168	17310	48759	2.21	0.013554	0.98645	0.027108	0.95567	False
LmxM.32.1970.1_19_0.0564516129032258_90-71_0	LmxM.32.1970.1	194.9	8.8298	194.9	8.8298	-4.3168	17310	48759	2.21	0.013554	0.98645	0.027108	0.95567	False
LmxM.24.1680.1_49_0.306603773584906_397-378_0	LmxM.24.1680.1	292.34	13.245	292.34	13.245	-4.3641	38948	1.1165e+05	2.2098	0.013558	0.98644	0.027116	0.95567	False
LmxM.09.0400.1_43_0.149724192277384_184-203_1	LmxM.09.0400.1-LmxM.09.0410.1	431.33	19.552	431.33	19.552	-4.3948	84779	2.4726e+05	2.2096	0.013567	0.98643	0.027135	0.95567	False
LmxM.31.3820.1_67_0.498148148148148_534-553_1	LmxM.31.3820.1	375.41	17.029	375.41	17.029	-4.3839	64220	1.8615e+05	2.2093	0.013576	0.98642	0.027152	0.95567	False
LmxM.12.0530.1_52_0.130913091309131_230-249_1	LmxM.12.0530.1	375.41	17.029	375.41	17.029	-4.3839	64220	1.8615e+05	2.2093	0.013576	0.98642	0.027152	0.95567	False
LmxM.24.1640.1_14_0.297126436781609_513-532_1	LmxM.24.1640.1	277.97	12.614	277.97	12.614	-4.3569	35206	1.0071e+05	2.2092	0.01358	0.98642	0.02716	0.95567	False
LmxM.10.0910.1_43_0.279106858054226_168-187_1	LmxM.10.0910.1	458.48	20.813	458.48	20.813	-4.3968	95778	2.8014e+05	2.209	0.013588	0.98641	0.027175	0.95567	False
LmxM.08_29.1460.1_14_0.328003875968992_1350-1369_1	LmxM.08_29.1460.1	346.66	15.767	346.66	15.767	-4.3739	54744	1.5817e+05	2.2082	0.013613	0.98639	0.027227	0.95663	False
LmxM.21.0023.1_14_0.317757009345794_105-86_0	LmxM.21.0023.1	345.06	15.767	345.06	15.767	-4.3673	54217	1.5668e+05	2.2064	0.013677	0.98632	0.027355	0.95958	False
LmxM.25.0750.1_29_0.155610155610156_183-202_1	LmxM.25.0750.1	357.84	16.398	357.84	16.398	-4.3663	58291	1.6878e+05	2.2053	0.013717	0.98628	0.027435	0.95958	False
LmxM.09.1190.1_14_0.175206611570248_323-304_0	LmxM.09.1190.1	495.23	22.705	495.23	22.705	-4.3877	1.1164e+05	3.2798e+05	2.205	0.013726	0.98627	0.027451	0.95958	False
LmxM.34.2880.1_29_0.147887323943662_66-47_0	LmxM.34.2880.1	316.31	14.506	316.31	14.506	-4.355	45541	1.3115e+05	2.205	0.013728	0.98627	0.027455	0.95958	False
LmxM.12.0030.1_71_0.423708920187793_352-371_1	LmxM.12.0030.1	453.69	20.813	453.69	20.813	-4.3816	93692	2.7419e+05	2.2048	0.013734	0.98627	0.027467	0.95958	False
LmxM.07.0340.1_43_0.0681089743589744_77-96_1	LmxM.07.0340.1	522.38	23.967	522.38	23.967	-4.3898	1.2421e+05	3.6582e+05	2.2048	0.013735	0.98626	0.027471	0.95958	False
LmxM.21.0800.1_19_0.131322094055013_893-874_0	LmxM.21.0800.1	274.77	12.614	274.77	12.614	-4.3403	34363	98360	2.2046	0.013741	0.98626	0.027481	0.95958	False
LmxM.28.1730.1_43_0.268481182795699_793-812_1	LmxM.28.1730.1	301.93	13.875	301.93	13.875	-4.348	41487	1.1926e+05	2.2042	0.013756	0.98624	0.027512	0.95981	False
LmxM.15.0050.1_81_0.478571428571429_413-394_0	LmxM.15.0050.1	589.48	27.12	589.48	27.12	-4.3922	1.5812e+05	4.6837e+05	2.2037	0.013774	0.98623	0.027549	0.96023	False
LmxM.07.0520.1_57_0.448663853727145_312-331_1	LmxM.07.0520.1	479.25	22.074	479.25	22.074	-4.3794	1.0451e+05	3.0671e+05	2.2032	0.01379	0.98621	0.02758	0.96049	False
LmxM.12.0640.1_43_0.0447303921568627_65-84_1	LmxM.12.0640.1	437.72	20.182	437.72	20.182	-4.3724	87167	2.5481e+05	2.2028	0.013805	0.9862	0.027609	0.96064	False
LmxM.34.1260.1_52_0.337937384898711_361-380_1	LmxM.34.1260.1	300.33	13.875	300.33	13.875	-4.3404	41028	1.1797e+05	2.2021	0.01383	0.98617	0.027661	0.96094	False
LmxM.34.0900.1_43_0.209039548022599_141-160_1	LmxM.34.0900.1	121.41	421.31	121.41	421.31	1.7866	44969	18556	2.2015	0.98298	0.017022	0.034044	1	True
LmxM.25.1250.1_0_0.145733969263381_830-811_0	LmxM.25.1250.1	436.12	20.182	436.12	20.182	-4.3671	86501	2.5291e+05	2.2013	0.013856	0.98614	0.027712	0.96094	False
LmxM.21.1555.1_38_0.164983164983165_191-210_1	LmxM.21.1555.1	340.27	15.767	340.27	15.767	-4.3472	52650	1.5227e+05	2.2008	0.013873	0.98613	0.027747	0.96094	False
LmxM.23.1550.1_29_0.0817610062893082_201-182_0	LmxM.23.1550.1	340.27	15.767	340.27	15.767	-4.3472	52650	1.5227e+05	2.2008	0.013873	0.98613	0.027747	0.96094	False
LmxM.16.0960.1_0_0.123381049761418_174-193_1	LmxM.16.0960.1	476.06	22.074	476.06	22.074	-4.3698	1.0305e+05	3.0254e+05	2.2005	0.013884	0.98612	0.027769	0.96094	False
LmxM.36.3290.1_0_0.02647412755716_16-35_1	LmxM.36.3290.1	244.42	11.353	244.42	11.353	-4.3124	27160	77434	2.2	0.013904	0.9861	0.027808	0.96094	False
LmxM.30.1150.1_14_0.334537789822343_1104-1123_1	LmxM.30.1150.1	271.58	12.614	271.58	12.614	-4.3235	33531	96036	2.2	0.013905	0.9861	0.02781	0.96094	False
LmxM.21.0580.1_0_0.00937950937950938_45165_1	LmxM.21.0580.1	325.89	15.137	325.89	15.137	-4.3404	48284	1.394e+05	2.1999	0.013906	0.98609	0.027813	0.96094	False
LmxM.18.0540.1_67_0.332682291666667_502-521_1	LmxM.18.0540.1	372.22	1313.1	372.22	1313.1	1.816	4.4264e+05	1.8293e+05	2.1999	0.98279	0.017214	0.034429	1	True
LmxM.14.0920.1_33_0.373619233268356_1730-1711_0	LmxM.14.0920.1	474.46	22.074	474.46	22.074	-4.365	1.0233e+05	3.0047e+05	2.1992	0.013932	0.98607	0.027864	0.96109	False
LmxM.24.0170.1_38_0.0260631001371742_15-34_1	LmxM.24.0170.1	392.99	18.29	392.99	18.29	-4.3522	70198	2.0441e+05	2.1991	0.013936	0.98606	0.027872	0.96109	False
LmxM.33.4080.1_34_0.159695817490494_130-111_0	LmxM.33.4080.1	284.36	13.245	284.36	13.245	-4.3243	36751	1.055e+05	2.1988	0.013945	0.98605	0.02789	0.96109	False
LmxM.34.0190.1_43_0.329183955739972_235-254_1	LmxM.34.0190.1	351.45	16.398	351.45	16.398	-4.3404	56130	1.6267e+05	2.1981	0.013971	0.98603	0.027942	0.96204	False
LmxM.26.1480.1_0_0.133399536577292_397-416_1	LmxM.26.1480.1	337.07	15.767	337.07	15.767	-4.3336	51619	1.4936e+05	2.1971	0.014007	0.98599	0.028014	0.96256	False
LmxM.15.0580.1_48_0.460122699386503_456-437_0	LmxM.15.0580.1	431.33	20.182	431.33	20.182	-4.3512	84519	2.4726e+05	2.1969	0.014013	0.98599	0.028025	0.96256	False
LmxM.14.0160.1_29_0.139427516158818_146-165_1	LmxM.14.0160.1	471.26	22.074	471.26	22.074	-4.3552	1.0089e+05	2.9635e+05	2.1965	0.014028	0.98597	0.028056	0.96259	False
LmxM.16.0930.1_0_0.155354449472097_99-118_1	LmxM.16.0930.1	589.48	27.751	589.48	27.751	-4.3602	1.5777e+05	4.6837e+05	2.1945	0.0141	0.9859	0.0282	0.9667	False
LmxM.25.0440.1_33_0.302556818181818_645-626_0	LmxM.25.0440.1	428.13	20.182	428.13	20.182	-4.3405	83211	2.4353e+05	2.194	0.014119	0.98588	0.028238	0.96715	False
LmxM.25.1360.1_29_0.0314009661835749_85-104_1	LmxM.25.1360.1	266.78	12.614	266.78	12.614	-4.2979	32301	92605	2.1929	0.014159	0.98584	0.028318	0.96845	False
LmxM.32.0370.1_43_0.148809523809524_316-335_1	LmxM.32.0370.1	306.72	14.506	306.72	14.506	-4.3107	42695	1.2316e+05	2.1927	0.014164	0.98584	0.028328	0.96845	False
LmxM.36.0570.1_29_0.41677822400714_930-949_1	LmxM.36.0570.1	239.63	11.353	239.63	11.353	-4.2839	26054	74363	2.1921	0.014187	0.98581	0.028374	0.96845	False
LmxM.32.1250.1_14_0.220883534136546_214-233_1	LmxM.32.1250.1	359.44	17.029	359.44	17.029	-4.3214	58622	1.7032e+05	2.192	0.01419	0.98581	0.02838	0.96845	False
LmxM.28.0760.1_0_0.0113071008593397_18-37_1	LmxM.28.0760.1	305.12	14.506	305.12	14.506	-4.3032	42229	1.2185e+05	2.1906	0.014239	0.98576	0.028479	0.96845	False
LmxM.25.0170.1_52_0.0113406237343054_18-37_1	LmxM.25.0170.1	265.19	12.614	265.19	12.614	-4.2893	31896	91475	2.1905	0.014246	0.98575	0.028492	0.96845	False
LmxM.22.1540.1_43_0.384562132225684_1104-1123_1	LmxM.22.1540.1	265.19	12.614	265.19	12.614	-4.2893	31896	91475	2.1905	0.014246	0.98575	0.028492	0.96845	False
LmxM.30.1780.1_29_0.130874909616775_178-197_1	LmxM.30.1780.1	295.54	1035.6	295.54	1035.6	1.8056	2.7385e+05	1.1415e+05	2.1904	0.98239	0.017608	0.035215	1	True
LmxM.28.2060.1_43_0.1256038647343_46-65_1	LmxM.28.2060.1	397.78	18.921	397.78	18.921	-4.3232	71766	2.0954e+05	2.1904	0.014248	0.98575	0.028497	0.96845	False
LmxM.11.0960.1_19_0.06282722513089_39-20_0	LmxM.11.0960.1-LmxM.11.0970.1	383.4	18.29	383.4	18.29	-4.3167	66653	1.9434e+05	2.1892	0.01429	0.98571	0.028581	0.9699	False
LmxM.34.1200.1_14_0.267139479905437_561-580_1	LmxM.34.1200.1	290.75	13.875	290.75	13.875	-4.2937	38329	1.104e+05	2.1891	0.014294	0.98571	0.028589	0.9699	False
LmxM.36.5070.1_33_0.305414551607445_357-376_1	LmxM.36.5070.1	303.53	14.506	303.53	14.506	-4.2957	41766	1.2055e+05	2.1885	0.014316	0.98568	0.028631	0.9705	False
LmxM.07.1070.1_43_0.23923127899271_355-374_1	LmxM.07.1070.1	369.02	17.66	369.02	17.66	-4.3096	61728	1.7973e+05	2.188	0.014336	0.98566	0.028672	0.9705	False
LmxM.25.0130.1_0_0.0902887139107612_168-187_1	LmxM.25.0130.1	276.37	13.245	276.37	13.245	-4.2833	34617	99532	2.1874	0.014355	0.98564	0.02871	0.9705	False
LmxM.09.0390.1_43_0.113679164526622_657-676_1	LmxM.09.0390.1	364.23	1279.1	364.23	1279.1	1.8093	4.1845e+05	1.7499e+05	2.1869	0.98221	0.017791	0.035581	1	True
LmxM.36.0070.1_71_0.388020833333333_288-307_1	LmxM.36.0070.1	295.54	1034.3	295.54	1034.3	1.8038	2.7292e+05	1.1415e+05	2.1867	0.98222	0.017776	0.035551	1	True
LmxM.36.4200.1_38_0.131275720164609_314-333_1	LmxM.36.4200.1	274.77	960.55	274.77	960.55	1.8019	2.3515e+05	98360	2.1866	0.98223	0.017769	0.035538	1	True
LmxM.22.0890.1_43_0.449864498644986_156-175_1	LmxM.22.0890.1	354.65	17.029	354.65	17.029	-4.3021	56993	1.6571e+05	2.1866	0.014385	0.98562	0.02877	0.9705	False
LmxM.31.2240.1_29_0.190186125211506_558-577_1	LmxM.31.2240.1	301.93	14.506	301.93	14.506	-4.2881	41306	1.1926e+05	2.1864	0.014393	0.98561	0.028785	0.9705	False
LmxM.17.1230.1_14_0.229901269393512_983-964_0	LmxM.17.1230.1	327.49	15.767	327.49	15.767	-4.2921	48585	1.408e+05	2.1856	0.014424	0.98558	0.028848	0.9705	False
LmxM.18.0560.1_29_0.0796150481189851_85-104_1	LmxM.18.0560.1	484.04	23.336	484.04	23.336	-4.317	1.0613e+05	3.1301e+05	2.185	0.014445	0.98555	0.02889	0.9705	False
LmxM.05.0010.1_29_0.012372634643377_30-49_1	LmxM.05.0010.1	353.05	17.029	353.05	17.029	-4.2956	56454	1.6419e+05	2.1848	0.014451	0.98555	0.028902	0.9705	False
LmxM.19.1210.1_48_0.4_260-241_0	LmxM.19.1210.1	353.05	17.029	353.05	17.029	-4.2956	56454	1.6419e+05	2.1848	0.014451	0.98555	0.028902	0.9705	False
LmxM.20.0600.1_52_0.294213528932355_355-374_1	LmxM.20.0600.1	314.71	1101.8	314.71	1101.8	1.8045	3.0978e+05	1.298e+05	2.1848	0.98213	0.01787	0.03574	1	True
LmxM.28.3010.1_52_0.234469696969697_613-632_1	LmxM.28.3010.1	431.33	20.813	431.33	20.813	-4.3089	84260	2.4726e+05	2.1846	0.014458	0.98554	0.028916	0.9705	False
LmxM.33.2110.1_29_0.158034528552457_363-344_0	LmxM.33.2110.1	365.83	17.66	365.83	17.66	-4.2971	60611	1.7657e+05	2.1845	0.014463	0.98554	0.028927	0.9705	False
LmxM.29.2410.1_0_0.0492957746478873_69-50_0	LmxM.29.2410.1	480.85	23.336	480.85	23.336	-4.3074	1.0466e+05	3.088e+05	2.1823	0.014543	0.98546	0.029086	0.97502	False
LmxM.14.0570.1_29_0.186541737649063_663-644_0	LmxM.14.0570.1	428.13	20.813	428.13	20.813	-4.2982	82954	2.4353e+05	2.1816	0.014568	0.98543	0.029136	0.97587	False
LmxM.34.3540.1_49_0.225225225225225_155-136_0	LmxM.34.3540.1	349.85	17.029	349.85	17.029	-4.2825	55386	1.6116e+05	2.1812	0.014585	0.98541	0.029171	0.97621	False
LmxM.33.1360.1_14_0.309614894159653_2424-2443_1	LmxM.33.1360.1	284.36	13.875	284.36	13.875	-4.2618	36580	1.055e+05	2.1802	0.014621	0.98538	0.029242	0.97667	False
LmxM.34.3880.1_34_0.0314606741573034_46-27_0	LmxM.34.3880.1	297.14	14.506	297.14	14.506	-4.2651	39940	1.1542e+05	2.18	0.014629	0.98537	0.029258	0.97667	False
LmxM.16.1070.1_29_0.0164365548980934_20-39_1	LmxM.16.1070.1	464.87	22.705	464.87	22.705	-4.2967	97756	2.8819e+05	2.1798	0.014638	0.98536	0.029275	0.97667	False
LmxM.06.1200.1_57_0.281012658227848_342-323_0	LmxM.06.1200.1	477.65	23.336	477.65	23.336	-4.2978	1.032e+05	3.0462e+05	2.1796	0.014642	0.98536	0.029284	0.97667	False
LmxM.11.1160.1_26_0.261802575107296_922-903_0	LmxM.11.1160.1	373.82	18.29	373.82	18.29	-4.2802	63199	1.8454e+05	2.1791	0.014663	0.98534	0.029327	0.97694	False
LmxM.29.0050.1_0_0.131498470948012_294-313_1	LmxM.29.0050.1	206.08	10.091	206.08	10.091	-4.2227	19205	54644	2.1789	0.014671	0.98533	0.029342	0.97694	False
LmxM.20.0920.1_52_0.0538888888888889_88-107_1	LmxM.20.0920.1	244.42	11.983	244.42	11.983	-4.2405	27013	77434	2.1783	0.014691	0.98531	0.029381	0.97728	False
LmxM.27.0550.1_38_0.180978762696214_190-209_1	LmxM.27.0550.1	282.76	13.875	282.76	13.875	-4.2537	36149	1.0429e+05	2.1779	0.014705	0.98529	0.029411	0.97728	False
LmxM.36.0590.1_67_0.294573643410853_182-201_1	LmxM.36.0590.1	308.32	15.137	308.32	15.137	-4.2607	42978	1.2447e+05	2.1777	0.014713	0.98529	0.029426	0.97728	False
LmxM.18.1380.1_43_0.335971855760774_378-397_1	LmxM.18.1380.1	204.48	10.091	204.48	10.091	-4.2115	18894	53782	2.1757	0.014787	0.98521	0.029575	0.97834	False
LmxM.25.2095.1_43_0.263038548752834_229-248_1	LmxM.25.2095.1	230.04	11.353	230.04	11.353	-4.2253	23912	68413	2.1757	0.014789	0.98521	0.029577	0.97834	False
LmxM.29.1610.1_33_0.25207756232687_825-806_0	LmxM.29.1610.1	242.82	11.983	242.82	11.983	-4.2311	26643	76403	2.1757	0.014789	0.98521	0.029578	0.97834	False
LmxM.29.1990.1_14_0.0937837420947092_611-592_0	LmxM.29.1990.1	306.72	15.137	306.72	15.137	-4.2532	42511	1.2316e+05	2.1756	0.014791	0.98521	0.029582	0.97834	False
LmxM.32.3190.1_67_0.426282051282051_129-148_1	LmxM.32.3190.1	306.72	15.137	306.72	15.137	-4.2532	42511	1.2316e+05	2.1756	0.014791	0.98521	0.029582	0.97834	False
LmxM.08.0340.1_19_0.0150722210592422_221-202_0	LmxM.08.0340.1	394.58	19.552	394.58	19.552	-4.2667	70324	2.0611e+05	2.174	0.014853	0.98515	0.029707	0.98082	False
LmxM.20.1530.1_34_0.13755980861244_350-331_0	LmxM.20.1530.1	228.44	11.353	228.44	11.353	-4.2153	23564	67446	2.1729	0.014894	0.98511	0.029788	0.98267	False
LmxM.32.2970.1_38_0.0106475445458496_45-64_1	LmxM.32.2970.1	305.12	1063.4	305.12	1063.4	1.7978	2.8746e+05	1.2185e+05	2.1722	0.98155	0.018445	0.036891	1	True
LmxM.35.2500.1_38_0.136798088410992_223-242_1	LmxM.35.2500.1	148.57	512.13	148.57	512.13	1.7785	66087	28014	2.1721	0.98164	0.018363	0.036727	1	True
LmxM.08_29.1230.1_14_0.246591683708248_1440-1459_1	LmxM.08_29.1230.1	367.43	18.29	367.43	18.29	-4.2554	60948	1.7815e+05	2.1721	0.014923	0.98508	0.029846	0.98347	False
LmxM.36.1540.1_14_0.0335115864527629_85-104_1	LmxM.36.1540.1	151.76	7.5684	151.76	7.5684	-4.1561	10396	29257	2.1716	0.014943	0.98506	0.029885	0.98347	False
LmxM.36.1740.1_14_0.186354563600073_1019-1038_1	LmxM.36.1740.1	316.31	15.767	316.31	15.767	-4.2421	45162	1.3115e+05	2.1716	0.014943	0.98506	0.029887	0.98347	False
LmxM.36.4180.1_48_0.468950749464668_660-641_0	LmxM.36.4180.1	239.63	11.983	239.63	11.983	-4.2121	25910	74363	2.1704	0.01499	0.98501	0.02998	0.9855	False
LmxM.16.0330.1_57_0.467353951890034_540-559_1	LmxM.16.0330.1	579.89	29.012	579.89	29.012	-4.2747	1.5174e+05	4.5293e+05	2.1701	0.015001	0.985	0.030001	0.9855	False
LmxM.26.2270.1_0_0.131840796019901_102-121_1	LmxM.26.2270.1	314.71	15.767	314.71	15.767	-4.2349	44683	1.298e+05	2.1695	0.015021	0.98498	0.030041	0.9855	False
LmxM.03.0880.1_0_0.0611483967188665_323-342_1	LmxM.03.0880.1	415.35	20.813	415.35	20.813	-4.2545	77830	2.289e+05	2.1694	0.015024	0.98498	0.030049	0.9855	False
LmxM.30.0600.1_57_0.4800290486565_658-677_1	LmxM.30.0600.1	236.43	819.91	236.43	819.91	1.7897	1.7022e+05	72352	2.1692	0.98145	0.018554	0.037107	1	True
LmxM.22.1360.1_38_0.0202020202020202_15-34_1	LmxM.22.1360.1	276.37	13.875	276.37	13.875	-4.2208	34451	99532	2.1687	0.015051	0.98495	0.030103	0.98565	False
LmxM.25.1620.1_57_0.228310502283105_94-113_1	LmxM.25.1620.1	276.37	13.875	276.37	13.875	-4.2208	34451	99532	2.1687	0.015051	0.98495	0.030103	0.98565	False
LmxM.29.0060.1_43_0.0802213001383126_53-72_1	LmxM.29.0060.1	300.33	15.137	300.33	15.137	-4.2229	40668	1.1797e+05	2.1672	0.015111	0.98489	0.030223	0.98684	False
LmxM.10.1160.1_14_0.301075268817204_193-212_1	LmxM.10.1160.1	375.41	18.921	375.41	18.921	-4.24	63543	1.8615e+05	2.1671	0.015113	0.98489	0.030225	0.98684	False
LmxM.26.2110.1_14_0.30671166104237_1632-1651_1	LmxM.26.2110.1	238.03	824.95	238.03	824.95	1.7889	1.7224e+05	73354	2.1671	0.98135	0.018655	0.03731	1	True
LmxM.15.0800.1_14_0.278098908156712_1727-1746_1	LmxM.15.0800.1	274.77	13.875	274.77	13.875	-4.2125	34033	98360	2.1664	0.015141	0.98486	0.030281	0.98684	False
LmxM.16.0890.1_52_0.291856348002023_570-589_1	LmxM.16.0890.1	412.16	20.813	412.16	20.813	-4.2434	76575	2.2531e+05	2.1663	0.015143	0.98486	0.030286	0.98684	False
LmxM.31.0060.1_49_0.21875_259-240_0	LmxM.31.0060.1	199.69	10.091	199.69	10.091	-4.1775	17973	51239	2.1662	0.015149	0.98485	0.030298	0.98684	False
LmxM.20.0050.1_29_0.159329140461216_72-91_1	LmxM.20.0050.1	261.99	13.245	261.99	13.245	-4.2065	30937	89237	2.166	0.015157	0.98484	0.030315	0.98684	False
LmxM.29.0840.1_19_0.0206746463547334_61-42_0	LmxM.29.0840.1	236.43	11.983	236.43	11.983	-4.1928	25188	72352	2.1649	0.015196	0.9848	0.030392	0.98693	False
LmxM.27.0180.1_34_0.161111111111111_92-73_0	LmxM.27.0180.1	236.43	11.983	236.43	11.983	-4.1928	25188	72352	2.1649	0.015196	0.9848	0.030392	0.98693	False
LmxM.32.2590.1_38_0.133965244865719_420-439_1	LmxM.32.2590.1	260.39	13.245	260.39	13.245	-4.1977	30541	88129	2.1635	0.015252	0.98475	0.030504	0.98954	False
LmxM.32.2040.1_29_0.0380710659898477_94-75_0	LmxM.32.2040.1	247.61	12.614	247.61	12.614	-4.1907	27612	79516	2.1629	0.015275	0.98472	0.030551	0.98954	False
LmxM.36.5810.1_52_0.375744047619048_501-520_1	LmxM.36.5810.1	333.88	17.029	333.88	17.029	-4.2153	50197	1.4648e+05	2.1623	0.015296	0.9847	0.030593	0.98954	False
LmxM.29.0580.1_14_0.344444444444444_492-511_1	LmxM.29.0580.1	284.36	14.506	284.36	14.506	-4.2019	36409	1.055e+05	2.1623	0.015298	0.9847	0.030597	0.98954	False
LmxM.29.2800.1_14_0.277575757575758_224-243_1	LmxM.29.2800.1	234.83	11.983	234.83	11.983	-4.183	24831	71356	2.1622	0.015301	0.9847	0.030603	0.98954	False
LmxM.34.5150.1_43_0.1207805907173_223-242_1	LmxM.34.5150.1	370.62	18.921	370.62	18.921	-4.2215	61846	1.8133e+05	2.1619	0.015312	0.98469	0.030623	0.98954	False
LmxM.20.0780.1_52_0.266371245691777_536-555_1	LmxM.20.0780.1	394.58	20.182	394.58	20.182	-4.223	70088	2.0611e+05	2.1612	0.015341	0.98466	0.030683	0.99038	False
LmxM.17.0490.1_29_0.179403202328967_486-505_1	LmxM.17.0490.1	345.06	17.66	345.06	17.66	-4.213	53596	1.5668e+05	2.1609	0.01535	0.98465	0.0307	0.99038	False
LmxM.21.1090.1_43_0.176328502415459_286-305_1	LmxM.21.1090.1	356.24	18.29	356.24	18.29	-4.211	57106	1.6724e+05	2.1596	0.0154	0.9846	0.0308	0.99281	False
LmxM.17.0610.1_38_0.16767270288397_245-264_1	LmxM.17.0610.1	361.04	1256.3	361.04	1256.3	1.7962	4.0079e+05	1.7187e+05	2.1596	0.98094	0.019059	0.038119	1	True
LmxM.30.3190.1_67_0.467893660531697_1137-1156_1	LmxM.30.3190.1	279.56	968.75	279.56	968.75	1.7893	2.3749e+05	1.019e+05	2.159	0.98094	0.019056	0.038112	1	True
LmxM.29.1625.1_43_0.317880794701987_150-131_0	LmxM.29.1625.1	354.65	18.29	354.65	18.29	-4.2045	56567	1.6571e+05	2.1578	0.015471	0.98453	0.030942	0.99494	False
LmxM.28.2740.1_49_0.293929712460064_280-261_0	LmxM.28.2740.1-LmxM.28.2740a.1-LmxM.28.2750partial.1	378.61	19.552	378.61	19.552	-4.2072	64461	1.8941e+05	2.1573	0.015492	0.98451	0.030984	0.99494	False
LmxM.26.1970.1_34_0.0592334494773519_55-36_0	LmxM.26.1970.1	268.38	13.875	268.38	13.875	-4.1786	32386	93742	2.1569	0.015508	0.98449	0.031016	0.99494	False
LmxM.36.2130.1_29_0.0891608391608392_157-138_0	LmxM.36.2130.1	231.64	11.983	231.64	11.983	-4.1634	24124	69387	2.1566	0.015517	0.98448	0.031033	0.99494	False
LmxM.27.1895.1_0_0.142048670062252_495-514_1	LmxM.27.1895.1	231.64	11.983	231.64	11.983	-4.1634	24124	69387	2.1566	0.015517	0.98448	0.031033	0.99494	False
LmxM.31.2050.1_48_0.239130434782609_76-57_0	LmxM.31.2050.1	329.09	17.029	329.09	17.029	-4.1945	48690	1.4221e+05	2.1565	0.015523	0.98448	0.031046	0.99494	False
LmxM.05.1090.1_33_0.311304347826087_544-525_0	LmxM.05.1090.1	487.24	25.228	487.24	25.228	-4.2184	1.0673e+05	3.1725e+05	2.1562	0.015534	0.98447	0.031068	0.99494	False
LmxM.14.0830.1_43_0.00335683115139308_44946_1	LmxM.14.0830.1	547.94	28.381	547.94	28.381	-4.2237	1.3497e+05	4.0336e+05	2.156	0.01554	0.98446	0.03108	0.99494	False
LmxM.09.0360.1_14_0.205924339757316_574-593_1	LmxM.09.0360.1	511.2	26.489	511.2	26.489	-4.2198	1.1747e+05	3.4998e+05	2.1559	0.015547	0.98445	0.031093	0.99494	False
LmxM.34.0760.1_29_0.188796680497925_277-258_0	LmxM.34.0760.1	121.41	6.307	121.41	6.307	-4.0663	6624.4	18556	2.1552	0.015574	0.98443	0.031149	0.99586	False
LmxM.27.1030.1_38_0.0908752327746741_240-259_1	LmxM.27.1030.1	206.08	10.722	206.08	10.722	-4.1429	19082	54644	2.1544	0.015606	0.98439	0.031211	0.99586	False
LmxM.24.0200.1_60_0.353107344632768_247-266_1	LmxM.24.0200.1	242.82	838.2	242.82	838.2	1.7832	1.7724e+05	76403	2.1539	0.98072	0.019283	0.038566	1	True
LmxM.36.0980.1_62_0.431952662721893_229-210_0	LmxM.36.0980.1-LmxM.36.0990.1	460.08	23.967	460.08	23.967	-4.207	95098	2.8214e+05	2.1537	0.01563	0.98437	0.031261	0.99586	False
LmxM.13.0570.1_43_0.241784037558685_96-115_1	LmxM.13.0570.1	423.34	22.074	423.34	22.074	-4.2008	80506	2.3799e+05	2.1533	0.015646	0.98435	0.031292	0.99586	False
LmxM.31.2995.1_38_0.197530864197531_58-77_1	LmxM.31.2995.1	325.89	17.029	325.89	17.029	-4.1804	47698	1.394e+05	2.1525	0.015678	0.98432	0.031357	0.99586	False
LmxM.31.2440.1_43_0.106314948041567_126-145_1	LmxM.31.2440.1	349.85	18.29	349.85	18.29	-4.1849	54967	1.6116e+05	2.1523	0.015687	0.98431	0.031374	0.99586	False
LmxM.28.0330.1_0_0.159971045964531_435-454_1	LmxM.28.0330.1	241.22	12.614	241.22	12.614	-4.1532	26131	75380	2.1523	0.015688	0.98431	0.031376	0.99586	False
LmxM.25.0210.1_43_0.395833333333333_354-373_1	LmxM.25.0210.1	265.19	13.875	265.19	13.875	-4.1614	31578	91475	2.152	0.015698	0.9843	0.031397	0.99586	False
LmxM.30.0140.1_14_0.0882567469000729_112-131_1	LmxM.30.0140.1	242.82	837.57	242.82	837.57	1.7821	1.7686e+05	76403	2.1517	0.98061	0.019394	0.038787	1	True
LmxM.27.1250.1_52_0.209109730848861_195-214_1	LmxM.27.1250.1	276.37	14.506	276.37	14.506	-4.1609	34286	99532	2.1507	0.015749	0.98425	0.031498	0.99586	False
LmxM.08_29.2020.1_14_0.32516339869281_792-811_1	LmxM.08_29.2020.1	624.62	32.796	624.62	32.796	-4.2104	1.7513e+05	5.2727e+05	2.1505	0.015757	0.98424	0.031514	0.99586	False
LmxM.34.4640.1_38_0.0811594202898551_21-40_1	LmxM.34.4640.1	239.63	12.614	239.63	12.614	-4.1436	25767	74363	2.1496	0.015794	0.98421	0.031589	0.99586	False
LmxM.36.0910.1_14_0.290494458653026_1356-1375_1	LmxM.36.0910.1	359.44	18.921	359.44	18.921	-4.1774	57976	1.7032e+05	2.1495	0.015797	0.9842	0.031594	0.99586	False
LmxM.15.1180.1_19_0.129751806471882_1243-1224_0	LmxM.15.1180.1	575.1	30.273	575.1	30.273	-4.2033	1.4842e+05	4.4531e+05	2.1495	0.015798	0.9842	0.031596	0.99586	False
LmxM.22.0110.1_14_0.338406900050736_663-682_1	LmxM.22.0110.1	322.7	17.029	322.7	17.029	-4.1663	46716	1.3662e+05	2.1485	0.015836	0.98416	0.031673	0.99586	False
LmxM.29.3390.1_38_0.0915300546448087_261-280_1	LmxM.29.3390.1	226.85	11.983	226.85	11.983	-4.1333	23083	66485	2.1482	0.015851	0.98415	0.031701	0.99586	False
LmxM.18.1610.1_29_0.0905852417302799_174-193_1	LmxM.18.1610.1	226.85	11.983	226.85	11.983	-4.1333	23083	66485	2.1482	0.015851	0.98415	0.031701	0.99586	False
LmxM.33.4100.1_14_0.334412081984898_303-322_1	LmxM.33.4100.1	226.85	11.983	226.85	11.983	-4.1333	23083	66485	2.1482	0.015851	0.98415	0.031701	0.99586	False
LmxM.08.0100.1_52_0.186578171091445_245-264_1	LmxM.08.0100.1	429.73	22.705	429.73	22.705	-4.1835	82834	2.4539e+05	2.148	0.015858	0.98414	0.031715	0.99586	False
LmxM.05.1030.1_29_0.180365296803653_75-94_1	LmxM.05.1030.1	429.73	22.705	429.73	22.705	-4.1835	82834	2.4539e+05	2.148	0.015858	0.98414	0.031715	0.99586	False
LmxM.20.0920.1_43_0.0538888888888889_91-110_1	LmxM.20.0920.1	309.92	16.398	309.92	16.398	-4.1595	43076	1.2579e+05	2.1474	0.015879	0.98412	0.031759	0.99586	False
LmxM.31.3820.1_67_0.498148148148148_533-552_1	LmxM.31.3820.1	309.92	16.398	309.92	16.398	-4.1595	43076	1.2579e+05	2.1474	0.015879	0.98412	0.031759	0.99586	False
LmxM.15.0990.1_57_0.48989898989899_299-280_0	LmxM.15.0990.1	523.98	27.751	523.98	27.751	-4.1906	1.2312e+05	3.6811e+05	2.147	0.015896	0.9841	0.031793	0.99586	False
LmxM.31.3080.1_0_0.0418066442702501_107-126_1	LmxM.31.3080.1	190.1	10.091	190.1	10.091	-4.1069	16202	46341	2.1462	0.015927	0.98407	0.031855	0.99586	False
LmxM.28.0330.1_29_0.159971045964531_439-458_1	LmxM.28.0330.1	273.17	14.506	273.17	14.506	-4.1442	33454	97194	2.146	0.015937	0.98406	0.031874	0.99586	False
LmxM.21.0390.1_43_0.0623836126629423_58-77_1	LmxM.21.0390.1	249.21	13.245	249.21	13.245	-4.1346	27840	80568	2.1457	0.01595	0.98405	0.031899	0.99586	False
LmxM.34.1410.1_49_0.350253807106599_834-815_0	LmxM.34.1410.1	391.39	20.813	391.39	20.813	-4.169	68663	2.0271e+05	2.1454	0.015962	0.98404	0.031924	0.99586	False
LmxM.08_29.2500.1_48_0.455156950672646_612-593_0	LmxM.08_29.2500.1	308.32	16.398	308.32	16.398	-4.1521	42609	1.2447e+05	2.1453	0.015963	0.98404	0.031927	0.99586	False
LmxM.01.0330.1_38_0.0963665086887836_55-74_1	LmxM.01.0330.1	616.64	32.796	616.64	32.796	-4.1918	1.7043e+05	5.1357e+05	2.1453	0.015965	0.98404	0.03193	0.99586	False
LmxM.28.2290.1_57_0.200639488409273_497-516_1	LmxM.28.2290.1	225.25	11.983	225.25	11.983	-4.1232	22741	65532	2.1453	0.015965	0.98403	0.03193	0.99586	False
LmxM.16.1390.1_38_0.195601851851852_164-183_1	LmxM.16.1390.1	402.57	21.444	402.57	21.444	-4.1684	72629	2.1473e+05	2.1447	0.015989	0.98401	0.031979	0.99653	False
LmxM.16.1340.1_0_0.0283555555555556_315-334_1	LmxM.16.1340.1	378.61	20.182	378.61	20.182	-4.1636	64235	1.8941e+05	2.1444	0.016001	0.984	0.032003	0.99653	False
LmxM.08_29.0900.1_38_0.0848765432098765_48-67_1	LmxM.08_29.0900.1	484.04	25.859	484.04	25.859	-4.1747	1.0497e+05	3.1301e+05	2.1435	0.016037	0.98396	0.032075	0.99798	False
LmxM.34.1210.1_43_0.372727272727273_251-232_0	LmxM.34.1210.1	247.61	13.245	247.61	13.245	-4.1254	27464	79516	2.143	0.016055	0.98395	0.032109	0.99813	False
LmxM.18.0310.1_38_0.187702265372168_52-71_1	LmxM.18.0310.1	530.37	28.381	530.37	28.381	-4.1767	1.26e+05	3.7735e+05	2.1428	0.016065	0.98394	0.03213	0.99813	False
LmxM.25.0170.1_57_0.287160793843661_703-722_1	LmxM.25.0170.1	258.8	13.875	258.8	13.875	-4.1264	29993	87027	2.1421	0.016093	0.98391	0.032187	0.99911	False
LmxM.08_29.0590.1_33_0.268417874396135_886-905_1	LmxM.08_29.0590.1	305.12	16.398	305.12	16.398	-4.1371	41681	1.2185e+05	2.1411	0.016134	0.98387	0.032267	1	False
LmxM.27.0580.1_43_0.0936007640878701_189-208_1	LmxM.27.0580.1	340.27	18.29	340.27	18.29	-4.145	51835	1.5227e+05	2.141	0.016137	0.98386	0.032275	1	False
LmxM.12.0560.1_29_0.15352798053528_625-644_1	LmxM.12.0560.1	456.89	24.597	456.89	24.597	-4.1609	93437	2.7815e+05	2.1403	0.016164	0.98384	0.032328	1	False
LmxM.34.0760.1_38_0.177040110650069_252-271_1	LmxM.34.0760.1	327.49	17.66	327.49	17.66	-4.1379	47997	1.408e+05	2.1397	0.01619	0.98381	0.032379	1	False
LmxM.13.1360.1_43_0.293556085918854_742-723_0	LmxM.13.1360.1	373.82	20.182	373.82	20.182	-4.1452	62528	1.8454e+05	2.1392	0.01621	0.98379	0.032421	1	False
LmxM.36.4360.1_14_0.227642276422764_276-295_1	LmxM.36.4360.1	233.24	12.614	233.24	12.614	-4.1048	24337	70368	2.1386	0.016236	0.98376	0.032471	1	False
LmxM.03.0840.1_29_0.0290300546448087_81-100_1	LmxM.03.0840.1	349.85	18.921	349.85	18.921	-4.1385	54758	1.6116e+05	2.1385	0.016238	0.98376	0.032477	1	False
LmxM.11.0610.1_0_0.0337356855462705_105-124_1	LmxM.11.0610.1	377.01	1303.7	377.01	1303.7	1.7872	4.2933e+05	1.8778e+05	2.1384	0.97989	0.020105	0.04021	1	True
LmxM.18.0880.1_14_0.247854785478548_747-766_1	LmxM.18.0880.1	198.09	10.722	198.09	10.722	-4.0861	17553	50405	2.1383	0.016247	0.98375	0.032495	1	False
LmxM.27.0730.1_48_0.481818181818182_484-465_0	LmxM.27.0730.1	396.18	21.444	396.18	21.444	-4.1454	70214	2.0782e+05	2.1381	0.016252	0.98375	0.032505	1	False
LmxM.14.0910.1_29_0.447181171319102_813-832_1	LmxM.14.0910.1	442.51	23.967	442.51	23.967	-4.1509	87589	2.6055e+05	2.1379	0.016263	0.98374	0.032526	1	False
LmxM.36.1430.1_52_0.0637958532695375_30-49_1	LmxM.36.1430.1	198.09	678	198.09	678	1.77	1.1516e+05	50405	2.1376	0.97994	0.020064	0.040127	1	True
LmxM.05.0550.1_43_0.0543364681295716_45-64_1	LmxM.05.0550.1	487.24	26.489	487.24	26.489	-4.1506	1.0614e+05	3.1725e+05	2.1363	0.016326	0.98367	0.032653	1	False
LmxM.12.1190.1_14_0.0361145703611457_183-164_0	LmxM.12.1190.1	428.13	23.336	428.13	23.336	-4.1403	81929	2.4353e+05	2.1353	0.016369	0.98363	0.032738	1	False
LmxM.21.1680.1_29_0.0392501464557704_63-82_1	LmxM.21.1680.1	321.1	1106.2	321.1	1106.2	1.7814	3.0823e+05	1.3525e+05	2.135	0.97974	0.020258	0.040515	1	True
LmxM.10.0060.1_38_0.0973370064279155_99-118_1	LmxM.10.0060.1	404.17	22.074	404.17	22.074	-4.1342	72998	2.1648e+05	2.1345	0.016403	0.9836	0.032805	1	False
LmxM.36.1900.1_0_0.0219404186795491_105-124_1	LmxM.36.1900.1	265.19	14.506	265.19	14.506	-4.1015	31420	91475	2.1339	0.016426	0.98357	0.032853	1	False
LmxM.22.0300.1_43_0.261693309650681_438-457_1	LmxM.22.0300.1	322.7	17.66	322.7	17.66	-4.1167	46523	1.3662e+05	2.1337	0.016435	0.98357	0.03287	1	False
LmxM.29.0570.1_0_0.0555555555555556_75-94_1	LmxM.29.0570.1	276.37	15.137	276.37	15.137	-4.1034	34121	99532	2.1334	0.016448	0.98355	0.032896	1	False
LmxM.22.0820.1_67_0.477361853832442_1333-1352_1	LmxM.22.0720.1-LmxM.22.0820.1	172.53	9.4605	172.53	9.4605	-4.0522	13296	38015	2.133	0.016463	0.98354	0.032925	1	False
LmxM.26.2030.1_33_0.290037831021438_696-677_0	LmxM.26.2030.1	230.04	12.614	230.04	12.614	-4.085	23637	68413	2.1329	0.016466	0.98353	0.032931	1	False
LmxM.36.5900.1_0_0.119617224880383_157-138_0	LmxM.36.5900.1	252.41	13.875	252.41	13.875	-4.0905	28448	82693	2.1319	0.016509	0.98349	0.033018	1	False
LmxM.15.0990.1_29_0.48989898989899_294-275_0	LmxM.15.0990.1	378.61	20.813	378.61	20.813	-4.1212	64009	1.8941e+05	2.1318	0.016511	0.98349	0.033023	1	False
LmxM.16.1440.1_29_0.125426039536469_556-537_0	LmxM.16.1440.1	573.5	31.535	573.5	31.535	-4.1423	1.4686e+05	4.4278e+05	2.1317	0.016516	0.98348	0.033032	1	False
LmxM.29.1990.1_14_0.139441616535555_896-915_1	LmxM.29.1990.1	458.48	25.228	458.48	25.228	-4.1308	93855	2.8014e+05	2.1314	0.016528	0.98347	0.033056	1	False
LmxM.21.0510.1_48_0.282918149466192_486-467_0	LmxM.21.0510.1	343.46	18.921	343.46	18.921	-4.112	52664	1.552e+05	2.1309	0.016547	0.98345	0.033093	1	False
LmxM.31.0080.1_33_0.234597156398104_300-281_0	LmxM.31.0080.1	285.95	15.767	285.95	15.767	-4.0971	36500	1.0671e+05	2.1306	0.016561	0.98344	0.033123	1	False
LmxM.36.4020.1_29_0.10589651022864_84-103_1	LmxM.36.4020.1	228.44	12.614	228.44	12.614	-4.075	23291	67446	2.1301	0.016583	0.98342	0.033166	1	False
LmxM.33.2220.1_33_0.205673758865248_441-422_0	LmxM.33.2220.1	295.54	16.398	295.54	16.398	-4.0912	38960	1.1415e+05	2.128	0.016668	0.98333	0.033335	1	False
LmxM.30.2770.1_52_0.325902335456476_300-319_1	LmxM.30.2770.1	397.78	22.074	397.78	22.074	-4.1112	70577	2.0954e+05	2.1279	0.016672	0.98333	0.033343	1	False
LmxM.11.0900.1_43_0.267015706806283_158-139_0	LmxM.11.0900.1	578.3	32.166	578.3	32.166	-4.1265	1.4913e+05	4.5038e+05	2.127	0.016711	0.98329	0.033421	1	False
LmxM.29.3220.1_43_0.335087719298246_378-397_1	LmxM.29.3220.1	249.21	13.875	249.21	13.875	-4.0721	27691	80568	2.1266	0.016725	0.98328	0.03345	1	False
LmxM.16.1440.1_29_0.0674846625766871_302-283_0	LmxM.16.1440.1	407.36	22.705	407.36	22.705	-4.1066	73981	2.1999e+05	2.1261	0.016746	0.98325	0.033492	1	False
LmxM.34.4630.1_29_0.125760649087221_191-172_0	LmxM.34.4630.1	383.4	21.444	383.4	21.444	-4.0982	65506	1.9434e+05	2.1247	0.016805	0.98319	0.03361	1	False
LmxM.08.1170.1_43_0.312264860797592_408-427_1	LmxM.08.1170.1	405.77	22.705	405.77	22.705	-4.1009	73368	2.1823e+05	2.1245	0.016813	0.98319	0.033626	1	False
LmxM.03.0980.1_43_0.277777777777778_349-330_0	LmxM.03.0980.1	225.25	12.614	225.25	12.614	-4.0547	22607	65532	2.1243	0.016823	0.98318	0.033646	1	False
LmxM.14.0570.1_29_0.127200454287337_443-462_1	LmxM.14.0570.1	348.26	19.552	348.26	19.552	-4.087	54023	1.5966e+05	2.1232	0.016869	0.98313	0.033739	1	False
LmxM.20.1530.1_34_0.13755980861244_349-330_0	LmxM.20.1530.1	370.62	20.813	370.62	20.813	-4.0906	61183	1.8133e+05	2.1231	0.016875	0.98313	0.033749	1	False
LmxM.36.1410.1_38_0.0382262996941896_95-114_1	LmxM.36.1410.1	404.17	22.705	404.17	22.705	-4.0953	72757	2.1648e+05	2.1229	0.016881	0.98312	0.033762	1	False
LmxM.08_29.2300.1_33_0.253671562082777_577-558_0	LmxM.08_29.2300.1	426.53	23.967	426.53	23.967	-4.098	81030	2.4168e+05	2.1228	0.016885	0.98312	0.033769	1	False
LmxM.08_29.1900.1_0_0.161458333333333_210-229_1	LmxM.08_29.1900.1	493.63	27.751	493.63	27.751	-4.1047	1.0852e+05	3.2582e+05	2.1226	0.016894	0.98311	0.033787	1	False
LmxM.33.3820.1_67_0.263218390804598_219-238_1	LmxM.33.3820.1	201.29	11.353	201.29	11.353	-4.0335	18037	52080	2.1214	0.016945	0.98306	0.03389	1	False
LmxM.20.0560.1_57_0.263539921831379_463-482_1	LmxM.20.0560.1	369.02	20.813	369.02	20.813	-4.0844	60625	1.7973e+05	2.1213	0.016949	0.98305	0.033898	1	False
LmxM.24.1150.1_14_0.394400352733686_1782-1801_1	LmxM.24.1150.1	231.64	790.26	231.64	790.26	1.7661	1.5603e+05	69387	2.1207	0.97906	0.020944	0.041888	1	True
LmxM.33.2370.1_14_0.216757741347905_232-251_1	LmxM.33.2370.1	266.78	15.137	266.78	15.137	-4.0526	31663	92605	2.1189	0.017051	0.98295	0.034102	1	False
LmxM.33.3230.1_14_0.353494623655914_2371-2352_0	LmxM.33.3230.1	222.05	12.614	222.05	12.614	-4.0342	21932	63647	2.1184	0.01707	0.98293	0.034141	1	False
LmxM.31.0530.1_67_0.4337899543379_184-203_1	LmxM.31.0530.1	222.05	12.614	222.05	12.614	-4.0342	21932	63647	2.1184	0.01707	0.98293	0.034141	1	False
LmxM.33.4030.1_67_0.366565961732125_356-375_1	LmxM.33.4030.1	199.69	11.353	199.69	11.353	-4.0221	17735	51239	2.1181	0.017083	0.98292	0.034166	1	False
LmxM.09.1060.1_81_0.447427293064877_391-410_1	LmxM.09.1060.1	365.83	20.813	365.83	20.813	-4.0718	59518	1.7657e+05	2.1177	0.0171	0.9829	0.0342	1	False
LmxM.29.2900.1_0_0.065415244596132_108-127_1	LmxM.29.2900.1	265.19	15.137	265.19	15.137	-4.044	31262	91475	2.1164	0.017156	0.98284	0.034312	1	False
LmxM.31.3460.1_43_0.301384451544196_277-296_1	LmxM.31.3460.1	386.6	22.074	386.6	22.074	-4.0702	66438	1.9767e+05	2.1162	0.017164	0.98284	0.034327	1	False
LmxM.05.1210.1_67_0.408900083963056_483-502_1	LmxM.05.1210.1	386.6	22.074	386.6	22.074	-4.0702	66438	1.9767e+05	2.1162	0.017164	0.98284	0.034327	1	False
LmxM.18.0380.1_19_0.0345132743362832_120-101_0	LmxM.18.0380.1	386.6	22.074	386.6	22.074	-4.0702	66438	1.9767e+05	2.1162	0.017164	0.98284	0.034327	1	False
LmxM.36.1690.1_57_0.314994606256742_284-303_1	LmxM.36.1690.1	242.82	13.875	242.82	13.875	-4.0348	26208	76403	2.116	0.017174	0.98283	0.034349	1	False
LmxM.33.3430.1_57_0.456186701893439_1032-1051_1	LmxM.33.3430.1	220.46	12.614	220.46	12.614	-4.0239	21599	62716	2.1154	0.017197	0.9828	0.034393	1	False
LmxM.36.5680.1_38_0.172942817294282_120-139_1	LmxM.36.5680.1	198.09	11.353	198.09	11.353	-4.0105	17435	50405	2.1148	0.017224	0.98278	0.034448	1	False
LmxM.17.0280.1_43_0.147940074906367_76-95_1	LmxM.17.0280.1	581.49	33.427	581.49	33.427	-4.0806	1.5019e+05	4.5549e+05	2.1134	0.017282	0.98272	0.034564	1	False
LmxM.29.2380.1_43_0.343300110741971_303-322_1	LmxM.29.2380.1	250.81	854.6	250.81	854.6	1.7646	1.8228e+05	81627	2.1133	0.97866	0.021341	0.042683	1	True
LmxM.15.1450.1_29_0.0408163265306122_40-21_0	LmxM.15.1450.1	471.26	27.12	471.26	27.12	-4.0699	98632	2.9635e+05	2.113	0.017302	0.9827	0.034603	1	False
LmxM.36.2710.1_33_0.0664335664335664_123-104_0	LmxM.36.2710.1	218.86	12.614	218.86	12.614	-4.0134	21268	61791	2.1124	0.017325	0.98268	0.034649	1	False
LmxM.34.3860.1_29_0.0969060128429656_160-179_1	LmxM.34.3860.1	361.04	20.813	361.04	20.813	-4.0529	57876	1.7187e+05	2.1123	0.017332	0.98267	0.034664	1	False
LmxM.36.4060.1_38_0.0135069946936807_24-43_1	LmxM.36.4060.1	284.36	16.398	284.36	16.398	-4.0358	35901	1.055e+05	2.1122	0.017337	0.98266	0.034673	1	False
LmxM.28.1040.1_43_0.120348376880443_300-319_1	LmxM.28.1040.1	295.54	1009.1	295.54	1009.1	1.7682	2.546e+05	1.1415e+05	2.112	0.97857	0.021433	0.042867	1	True
LmxM.21.0230.1_38_0.186978297161937_340-321_0	LmxM.21.0230.1	261.99	15.137	261.99	15.137	-4.0266	30468	89237	2.1114	0.017369	0.98263	0.034739	1	False
LmxM.11.0160.1_0_0.191771946873988_587-606_1	LmxM.11.0160.1	327.49	18.921	327.49	18.921	-4.0435	47607	1.408e+05	2.1114	0.017371	0.98263	0.034742	1	False
LmxM.21.1870.1_43_0.262851086380498_492-511_1	LmxM.21.1870.1	392.99	22.705	392.99	22.705	-4.0549	68554	2.0441e+05	2.1113	0.017371	0.98263	0.034743	1	False
LmxM.22.0380.1_29_0.0577223088923557_225-206_0	LmxM.22.0380.1	316.31	18.29	316.31	18.29	-4.0399	44407	1.3115e+05	2.111	0.017386	0.98261	0.034771	1	False
LmxM.34.1210.1_57_0.424242424242424_275-294_1	LmxM.34.1210.1	250.81	14.506	250.81	14.506	-4.0214	27919	81627	2.111	0.017388	0.98261	0.034776	1	False
LmxM.15.1400.1_38_0.15990990990991_136-155_1	LmxM.15.1400.1	436.12	25.228	436.12	25.228	-4.0588	84415	2.5291e+05	2.1108	0.017393	0.98261	0.034787	1	False
LmxM.26.0970.1_29_0.0325059101654846_49-68_1	LmxM.26.0970.1	305.12	17.66	305.12	17.66	-4.0361	41318	1.2185e+05	2.1106	0.017401	0.9826	0.034803	1	False
LmxM.26.1710.1_52_0.240270727580372_138-157_1	LmxM.26.1710.1	359.44	20.813	359.44	20.813	-4.0465	57333	1.7032e+05	2.1104	0.017411	0.98259	0.034821	1	False
LmxM.31.3270.1_57_0.413772090188909_675-694_1	LmxM.31.3270.1	228.44	13.245	228.44	13.245	-4.0096	23155	67446	2.11	0.01743	0.98257	0.034861	1	False
LmxM.33.2530.1_43_0.297503671071953_2019-2038_1	LmxM.33.2530.1	282.76	16.398	282.76	16.398	-4.0277	35474	1.0429e+05	2.1098	0.017437	0.98256	0.034874	1	False
LmxM.29.0260.1_19_0.1850699844479_363-344_0	LmxM.29.0260.1	271.58	15.767	271.58	15.767	-4.0229	32719	96036	2.1094	0.017457	0.98254	0.034913	1	False
LmxM.26.0830.1_46_0.032015065913371_29-48_1	LmxM.26.0830.1	260.39	15.137	260.39	15.137	-4.0178	30075	88129	2.1089	0.017478	0.98252	0.034956	1	False
LmxM.36.2020.1_43_0.268665490887713_453-472_1	LmxM.36.2020.1-LmxM.36.2030.1	412.16	23.967	412.16	23.967	-4.0486	75345	2.2531e+05	2.1087	0.017486	0.98251	0.034972	1	False
LmxM.08_29.2510.1_43_0.283367556468172_421-402_0	LmxM.08_29.2510.1	303.53	17.66	303.53	17.66	-4.0286	40860	1.2055e+05	2.1085	0.017495	0.98251	0.03499	1	False
LmxM.25.0290.1_29_0.0615819209039548_103-122_1	LmxM.25.0290.1	455.29	26.489	455.29	26.489	-4.053	91934	2.7617e+05	2.1084	0.017496	0.9825	0.034992	1	False
LmxM.26.1300.1_38_0.0962715637173066_342-361_1	LmxM.26.1300.1	249.21	14.506	249.21	14.506	-4.0122	27543	80568	2.1083	0.017502	0.9825	0.035003	1	False
LmxM.28.0360.1_29_0.0555555555555556_55-36_0	LmxM.28.0360.1	292.34	17.029	292.34	17.029	-4.0242	37899	1.1165e+05	2.108	0.017516	0.98248	0.035031	1	False
LmxM.36.0980.1_29_0.195266272189349_106-87_0	LmxM.36.0980.1-LmxM.36.0990.1	496.82	29.012	496.82	29.012	-4.052	1.0942e+05	3.3015e+05	2.1069	0.017562	0.98244	0.035124	1	False
LmxM.34.3940.1_29_0.0396694214876033_75-56_0	LmxM.34.3940.1	258.8	15.137	258.8	15.137	-4.009	29685	87027	2.1063	0.017588	0.98241	0.035177	1	False
LmxM.29.1780.1_43_0.242955874534822_451-470_1	LmxM.29.1780.1	345.06	20.182	345.06	20.182	-4.0301	52773	1.5668e+05	2.1063	0.01759	0.98241	0.03518	1	False
LmxM.11.1210.1_14_0.26268115942029_138-157_1	LmxM.11.1210.1	386.6	22.705	386.6	22.705	-4.0313	66208	1.9767e+05	2.1046	0.017665	0.98234	0.035329	1	False
LmxM.29.0120.1_0_0.167738478027867_307-326_1	LmxM.29.0120.1	343.46	20.182	343.46	20.182	-4.0234	52255	1.552e+05	2.1044	0.017674	0.98233	0.035347	1	False
LmxM.10.1160.1_57_0.351766513056836_222-241_1	LmxM.10.1160.1	418.55	24.597	418.55	24.597	-4.0348	77598	2.3251e+05	2.1043	0.017676	0.98232	0.035353	1	False
LmxM.36.2800.1_26_0.331428571428571_874-855_0	LmxM.36.2800.1	300.33	17.66	300.33	17.66	-4.0134	39951	1.1797e+05	2.1041	0.017685	0.98232	0.03537	1	False
LmxM.36.6980.1_29_0.146830825353397_318-337_1	LmxM.36.6980.1	364.23	21.444	364.23	21.444	-4.0244	58751	1.7499e+05	2.1036	0.017708	0.98229	0.035417	1	False
LmxM.36.2710.1_19_0.0576923076923077_103-84_0	LmxM.36.2710.1	289.15	17.029	289.15	17.029	-4.0084	37024	1.0917e+05	2.1034	0.017713	0.98229	0.035427	1	False
LmxM.31.1370.1_0_0.179841070681723_426-445_1	LmxM.31.1370.1	214.07	12.614	214.07	12.614	-3.9816	20291	59058	2.1033	0.017721	0.98228	0.035442	1	False
LmxM.24.0890.1_29_0.0984072810011377_342-361_1	LmxM.24.0890.1	202.88	11.983	202.88	11.983	-3.973	18221	52928	2.1023	0.017763	0.98224	0.035526	1	False
LmxM.28.1270.1_38_0.119444444444444_165-184_1	LmxM.28.1270.1	330.68	19.552	330.68	19.552	-4.0125	48401	1.4363e+05	2.1018	0.017785	0.98221	0.03557	1	False
LmxM.17.0080.1_71_0.238518518518519_312-331_1	LmxM.17.0080.1-LmxM.17.0081.1-LmxM.17.0082.1-LmxM.17.0083.1-LmxM.17.0085.1-LmxM.17.0086.1	330.68	19.552	330.68	19.552	-4.0125	48401	1.4363e+05	2.1018	0.017785	0.98221	0.03557	1	False
LmxM.32.2720.1_43_0.0507246376811594_63-82_1	LmxM.32.2720.1	340.27	20.182	340.27	20.182	-4.01	51227	1.5227e+05	2.1005	0.017843	0.98216	0.035686	1	False
LmxM.24.2100.1_43_0.362649294245385_327-346_1	LmxM.24.2100.1	308.32	18.29	308.32	18.29	-4.0031	42058	1.2447e+05	2.1004	0.017846	0.98215	0.035691	1	False
LmxM.36.3510.1_43_0.259481037924152_123-142_1	LmxM.36.3510.1	244.42	14.506	244.42	14.506	-3.9843	26430	77434	2.1003	0.017852	0.98215	0.035705	1	False
LmxM.27.1430.1_19_0.0514223194748359_145-126_0	LmxM.27.1430.1	244.42	14.506	244.42	14.506	-3.9843	26430	77434	2.1003	0.017852	0.98215	0.035705	1	False
LmxM.15.0420.1_71_0.430839002267574_180-199_1	LmxM.15.0420.1	397.78	1359.2	397.78	1359.2	1.7701	4.6212e+05	2.0954e+05	2.1002	0.97789	0.022109	0.044218	1	True
LmxM.29.1980.1_49_0.353801169590643_368-349_0	LmxM.29.1980.1	392.99	23.336	392.99	23.336	-4.017	68321	2.0441e+05	2.1	0.017864	0.98214	0.035729	1	False
LmxM.14.0960.1_29_0.0737093404953745_240-259_1	LmxM.14.0960.1	361.04	21.444	361.04	21.444	-4.0117	57661	1.7187e+05	2.0999	0.017869	0.98213	0.035737	1	False
LmxM.24.1180.1_19_0.193675889328063_153-134_0	LmxM.24.1180.1	233.24	13.875	233.24	13.875	-3.977	24059	70368	2.0993	0.017895	0.9821	0.035791	1	False
LmxM.36.4400.1_43_0.169432918395574_480-499_1	LmxM.36.4400.1	154.96	521.59	154.96	521.59	1.7445	67208	30529	2.0983	0.97792	0.022079	0.044159	1	True
LmxM.29.1760.1_38_0.0240817740817741_135-154_1	LmxM.29.1760.1	306.72	18.29	306.72	18.29	-3.9957	41596	1.2316e+05	2.0983	0.017941	0.98206	0.035881	1	False
LmxM.34.0880.1_34_0.0769230769230769_126-107_0	LmxM.34.0880.1	306.72	18.29	306.72	18.29	-3.9957	41596	1.2316e+05	2.0983	0.017941	0.98206	0.035881	1	False
LmxM.26.0270.1_29_0.034136546184739_55-36_0	LmxM.26.0270.1	222.05	13.245	222.05	13.245	-3.9689	21800	63647	2.0982	0.017943	0.98206	0.035886	1	False
LmxM.04.1010.1_71_0.394990366088632_197-216_1	LmxM.04.1010.1	274.77	16.398	274.77	16.398	-3.9865	33378	98360	2.098	0.017955	0.98205	0.035909	1	False
LmxM.08_29.1330.1_29_0.0584894946053379_98-117_1	LmxM.08_29.1330.1	464.87	27.751	464.87	27.751	-4.0183	95538	2.8819e+05	2.0978	0.017961	0.98204	0.035923	1	False
LmxM.23.0650.1_29_0.0504587155963303_40-21_0	LmxM.23.0650.1	432.92	25.859	432.92	25.859	-4.014	82851	2.4914e+05	2.0976	0.017972	0.98203	0.035944	1	False
LmxM.03.0240.1_57_0.474885844748858_204-223_1	LmxM.03.0240.1	295.54	17.66	295.54	17.66	-3.9902	38608	1.1415e+05	2.0974	0.017978	0.98202	0.035956	1	False
LmxM.10.0110.1_33_0.242966751918159_288-269_0	LmxM.10.0110.1	474.46	28.381	474.46	28.381	-4.0163	99492	3.0047e+05	2.0969	0.017999	0.982	0.035998	1	False
LmxM.15.0270.1_43_0.167958656330749_121-140_1	LmxM.15.0270.1	410.56	24.597	410.56	24.597	-4.007	74483	2.2353e+05	2.0963	0.018028	0.98197	0.036055	1	False
LmxM.01.0600.1_29_0.188470066518847_1024-1005_0	LmxM.01.0600.1	305.12	18.29	305.12	18.29	-3.9882	41137	1.2185e+05	2.0961	0.018037	0.98196	0.036073	1	False
LmxM.28.1530.1_29_0.0239316239316239_21-40_1	LmxM.28.1530.1	273.17	16.398	273.17	16.398	-3.9781	32967	97194	2.0955	0.018062	0.98194	0.036124	1	False
LmxM.31.2660.1_43_0.288158795345654_417-436_1	LmxM.31.2660.1	273.17	16.398	273.17	16.398	-3.9781	32967	97194	2.0955	0.018062	0.98194	0.036124	1	False
LmxM.29.1890.1_52_0.366482504604052_195-214_1	LmxM.29.1890.1	273.17	16.398	273.17	16.398	-3.9781	32967	97194	2.0955	0.018062	0.98194	0.036124	1	False
LmxM.29.1620.1_33_0.384983261597322_801-820_1	LmxM.29.1620.1	346.66	20.813	346.66	20.813	-3.9944	53088	1.5817e+05	2.0954	0.018066	0.98193	0.036133	1	False
LmxM.24.1250.1_38_0.182624113475177_97-116_1	LmxM.24.1250.1-LmxM.24.1280.1	420.14	25.228	420.14	25.228	-4.0051	77979	2.3433e+05	2.0954	0.018069	0.98193	0.036138	1	False
LmxM.07.0390.1_19_0.138392857142857_376-357_0	LmxM.07.0390.1	420.14	25.228	420.14	25.228	-4.0051	77979	2.3433e+05	2.0954	0.018069	0.98193	0.036138	1	False
LmxM.36.6930.1_0_0.131104033970276_241-260_1	LmxM.36.6930.1	293.94	17.66	293.94	17.66	-3.9824	38166	1.129e+05	2.0952	0.018078	0.98192	0.036156	1	False
LmxM.08.0560.1_33_0.235294117647059_173-154_0	LmxM.08.0560.1	261.99	15.767	261.99	15.767	-3.9713	30313	89237	2.0945	0.018109	0.98189	0.036219	1	False
LmxM.12.0230.1_14_0.222862632084534_921-940_1	LmxM.12.0230.1	450.5	27.12	450.5	27.12	-4.005	89624	2.7026e+05	2.0943	0.018117	0.98188	0.036233	1	False
LmxM.10.0310.1_38_0.182608695652174_447-428_0	LmxM.10.0310.1	418.55	25.228	418.55	25.228	-3.9997	77349	2.3251e+05	2.0938	0.01814	0.98186	0.036279	1	False
LmxM.36.1170.1_49_0.260188087774295_503-484_0	LmxM.36.1170.1	386.6	23.336	386.6	23.336	-3.9934	65979	1.9767e+05	2.0932	0.018166	0.98183	0.036332	1	False
LmxM.21.0950.1_14_0.221960784313725_276-295_1	LmxM.21.0950.1	271.58	16.398	271.58	16.398	-3.9697	32558	96036	2.0931	0.018171	0.98183	0.036341	1	False
LmxM.28.2230.1_43_0.219450469992769_600-619_1	LmxM.28.2230.1	271.58	16.398	271.58	16.398	-3.9697	32558	96036	2.0931	0.018171	0.98183	0.036341	1	False
LmxM.25.1710.1_57_0.431149097815764_449-468_1	LmxM.25.1710.1	292.34	17.66	292.34	17.66	-3.9746	37726	1.1165e+05	2.0929	0.018179	0.98182	0.036358	1	False
LmxM.28.2570.1_38_0.133722817267121_408-427_1	LmxM.28.2570.1	198.09	11.983	198.09	11.983	-3.9387	17318	50405	2.0924	0.018203	0.9818	0.036405	1	False
LmxM.25.1700.1_38_0.16982214572576_588-607_1	LmxM.25.1700.1	285.95	969.38	285.95	969.38	1.7577	2.3354e+05	1.0671e+05	2.0921	0.97749	0.022507	0.045014	1	True
LmxM.17.1290.1_43_0.246478873239437_532-513_0	LmxM.17.1290.1	343.46	20.813	343.46	20.813	-3.9811	52052	1.552e+05	2.0916	0.018238	0.98176	0.036476	1	False
LmxM.18.1320.1_43_0.433265352368004_1904-1923_1	LmxM.18.1320.1	250.81	848.29	250.81	848.29	1.7539	1.7849e+05	81627	2.0913	0.97747	0.022534	0.045069	1	True
LmxM.15.1390.1_57_0.214444444444444_188-207_1	LmxM.15.1390.1	428.13	1460.1	428.13	1460.1	1.7675	5.3244e+05	2.4353e+05	2.0911	0.97738	0.022621	0.045243	1	True
LmxM.36.5310.1_43_0.194444444444444_211-230_1	LmxM.36.5310.1	249.21	15.137	249.21	15.137	-3.9547	27395	80568	2.0906	0.01828	0.98172	0.03656	1	False
LmxM.05.0870.1_0_0.0652098508498092_371-390_1	LmxM.05.0870.1	258.8	15.767	258.8	15.767	-3.9536	29531	87027	2.0894	0.018338	0.98166	0.036676	1	False
LmxM.06.0460.1_14_0.3776_1422-1403_0	LmxM.06.0460.1	392.99	23.967	392.99	23.967	-3.9801	68088	2.0441e+05	2.0889	0.018358	0.98164	0.036716	1	False
LmxM.25.0620.1_0_0.183374587458746_882-901_1	LmxM.25.0620.1	175.73	10.722	175.73	10.722	-3.9142	13613	39466	2.0888	0.018362	0.98164	0.036723	1	False
LmxM.34.2330.1_43_0.290579710144928_796-815_1	LmxM.34.2330.1	391.39	23.967	391.39	23.967	-3.9742	67499	2.0271e+05	2.0872	0.018435	0.98157	0.036869	1	False
LmxM.26.1880.1_43_0.319727891156463_711-692_0	LmxM.26.1880.1	287.55	17.66	287.55	17.66	-3.9508	36421	1.0794e+05	2.086	0.018489	0.98151	0.036977	1	False
LmxM.04.0380.1_0_0.190207156308851_198-217_1	LmxM.04.0380.1	552.74	34.058	552.74	34.058	-3.9814	1.3451e+05	4.1061e+05	2.0846	0.018552	0.98145	0.037104	1	False
LmxM.14.0150.1_71_0.224074074074074_113-132_1	LmxM.14.0150.1	552.74	34.058	552.74	34.058	-3.9814	1.3451e+05	4.1061e+05	2.0846	0.018552	0.98145	0.037104	1	False
LmxM.09.0720.1_60_0.390503875968992_396-415_1	LmxM.09.0720.1	408.96	25.228	408.96	25.228	-3.9663	73625	2.2176e+05	2.0841	0.018574	0.98143	0.037148	1	False
LmxM.05.1030.1_38_0.180365296803653_72-91_1	LmxM.05.1030.1	388.19	23.967	388.19	23.967	-3.9624	66331	1.9934e+05	2.0838	0.01859	0.98141	0.03718	1	False
LmxM.34.0190.1_29_0.175656984785615_124-143_1	LmxM.34.0190.1	397.78	24.597	397.78	24.597	-3.9615	69632	2.0954e+05	2.0831	0.01862	0.98138	0.03724	1	False
LmxM.31.3020.1_14_0.358676975945017_829-848_1	LmxM.31.3020.1	356.24	22.074	356.24	22.074	-3.9525	55834	1.6724e+05	2.0823	0.018659	0.98134	0.037318	1	False
LmxM.33.1090.1_34_0.173117522871217_744-725_0	LmxM.33.1090.1	335.48	20.813	335.48	20.813	-3.9472	49506	1.4791e+05	2.0818	0.018682	0.98132	0.037365	1	False
LmxM.09.0650.1_48_0.315541601255887_611-592_0	LmxM.09.0650.1	447.3	27.751	447.3	27.751	-3.9628	88011	2.6635e+05	2.0817	0.018683	0.98132	0.037366	1	False
LmxM.09.1000.1_43_0.356837606837607_329-348_1	LmxM.09.1000.1	426.53	26.489	426.53	26.489	-3.9591	80018	2.4168e+05	2.0813	0.018702	0.9813	0.037405	1	False
LmxM.22.0800.1_29_0.117283950617284_70-89_1	LmxM.22.0800.1	333.88	1130.2	333.88	1130.2	1.7562	3.1707e+05	1.4648e+05	2.0807	0.97683	0.023168	0.046335	1	True
LmxM.11.0240.1_38_0.0698924731182796_48-67_1	LmxM.11.0240.1	415.35	25.859	415.35	25.859	-3.9543	75852	2.289e+05	2.0803	0.01875	0.98125	0.037499	1	False
LmxM.24.0890.1_29_0.158703071672355_563-544_0	LmxM.24.0890.1	182.12	11.353	182.12	11.353	-3.8899	14580	42452	2.0799	0.018769	0.98123	0.037539	1	False
LmxM.20.0130.1_43_0.137827715355805_174-193_1	LmxM.20.0130.1	158.15	529.16	158.15	529.16	1.736	68821	31827	2.0796	0.97688	0.023121	0.046242	1	True
LmxM.31.3130.1_33_0.29047619047619_370-351_0	LmxM.31.3130.1-LmxM.33.2870.1-LmxM.33.2900.1	495.23	30.904	495.23	30.904	-3.9592	1.078e+05	3.2798e+05	2.0793	0.018795	0.98121	0.037589	1	False
LmxM.31.3930.1_14_0.352984344422701_4332-4313_0	LmxM.31.3930.1	215.66	724.67	215.66	724.67	1.7439	1.2954e+05	59962	2.0787	0.97678	0.023217	0.046434	1	True
LmxM.11.0320.1_14_0.019880174291939_64-83_1	LmxM.11.0320.1	322.7	20.182	322.7	20.182	-3.9337	45757	1.3662e+05	2.0784	0.018837	0.98116	0.037674	1	False
LmxM.25.0390.1_43_0.224422442244224_131-150_1	LmxM.25.0390.1	340.27	1151	340.27	1151	1.7552	3.2866e+05	1.5227e+05	2.0777	0.97666	0.023339	0.046678	1	True
LmxM.11.1160.1_29_0.106437768240343_377-358_0	LmxM.11.1160.1	432.92	27.12	432.92	27.12	-3.9478	82338	2.4914e+05	2.0777	0.018869	0.98113	0.037737	1	False
LmxM.07.0470.1_43_0.34314980793854_811-792_0	LmxM.07.0470.1	543.15	34.058	543.15	34.058	-3.9562	1.2959e+05	3.9618e+05	2.0773	0.018887	0.98111	0.037774	1	False
LmxM.06.0560.1_43_0.226765799256506_191-172_0	LmxM.06.0560.1	541.55	34.058	541.55	34.058	-3.952	1.2878e+05	3.938e+05	2.0761	0.018944	0.98106	0.037888	1	False
LmxM.30.2750.1_33_0.303030303030303_396-415_1	LmxM.30.2750.1	290.75	18.29	290.75	18.29	-3.9188	37116	1.104e+05	2.076	0.018949	0.98105	0.037898	1	False
LmxM.08.0010.1_14_0.342229635807617_1224-1243_1	LmxM.08.0010.1	300.33	18.921	300.33	18.921	-3.919	39596	1.1797e+05	2.0753	0.018978	0.98102	0.037955	1	False
LmxM.24.1520.1_38_0.169422686393966_587-568_0	LmxM.24.1520.1	190.1	11.983	190.1	11.983	-3.8796	15863	46341	2.0752	0.018985	0.98101	0.03797	1	False
LmxM.06.1010.1_34_0.128947368421053_300-281_0	LmxM.06.1010.1	448.9	28.381	448.9	28.381	-3.9366	88417	2.683e+05	2.0738	0.019048	0.98095	0.038095	1	False
LmxM.31.2720.1_38_0.0888888888888889_36-55_1	LmxM.31.2720.1	249.21	15.767	249.21	15.767	-3.8994	27248	80568	2.0736	0.01906	0.98094	0.038119	1	False
LmxM.33.3130.1_29_0.0717009916094584_91-110_1	LmxM.33.3130.1	308.32	19.552	308.32	19.552	-3.9118	41693	1.2447e+05	2.0726	0.019105	0.98089	0.03821	1	False
LmxM.36.2200.1_29_0.448387096774194_841-822_0	LmxM.36.2200.1	268.38	17.029	268.38	17.029	-3.9013	31589	93742	2.0724	0.019116	0.98088	0.038232	1	False
LmxM.29.3040.1_43_0.0300751879699248_56-37_0	LmxM.29.3040.1	138.98	8.8298	138.98	8.8298	-3.8319	8469.9	24449	2.072	0.019134	0.98087	0.038269	1	False
LmxM.34.2140.1_0_0.119439366240098_191-210_1	LmxM.34.2140.1	188.51	11.983	188.51	11.983	-3.8675	15580	45550	2.0716	0.01915	0.98085	0.038299	1	False
LmxM.23.1260.1_29_0.370879720585025_1689-1708_1	LmxM.23.1260.1	263.59	886.13	263.59	886.13	1.7454	1.9378e+05	90353	2.0711	0.97632	0.023681	0.047362	1	True
LmxM.03.0640.1_77_0.407917383820998_721-702_0	LmxM.03.0640.1	495.23	31.535	495.23	31.535	-3.9309	1.075e+05	3.2798e+05	2.0708	0.019187	0.98081	0.038374	1	False
LmxM.22.1360.1_43_0.31129476584022_343-324_0	LmxM.22.1360.1	257.2	16.398	257.2	16.398	-3.8915	28992	85933	2.0703	0.01921	0.98079	0.03842	1	False
LmxM.31.0170.1_14_0.289104638619202_261-280_1	LmxM.31.0170.1	257.2	16.398	257.2	16.398	-3.8915	28992	85933	2.0703	0.01921	0.98079	0.03842	1	False
LmxM.26.0880.1_52_0.208888888888889_87-106_1	LmxM.26.0880.1-LmxM.26.0890.1	474.46	30.273	474.46	30.273	-3.9263	98650	3.0047e+05	2.07	0.019227	0.98077	0.038454	1	False
LmxM.25.1170.1_67_0.49873257287706_783-802_1	LmxM.25.1170.1-LmxM.25.1180.1	266.78	17.029	266.78	17.029	-3.8927	31189	92605	2.0699	0.019233	0.98077	0.038466	1	False
LmxM.36.4030.1_14_0.387792686135228_1468-1487_1	LmxM.36.4030.1	321.1	1082.3	321.1	1082.3	1.7498	2.897e+05	1.3525e+05	2.0698	0.97621	0.023787	0.047573	1	True
LmxM.33.1330.1_38_0.0794430794430794_90-109_1	LmxM.33.1330.1	276.37	17.66	276.37	17.66	-3.8938	33465	99532	2.0694	0.019254	0.98075	0.038508	1	False
LmxM.08_29.1200.1_33_0.220923761825264_394-413_1	LmxM.08_29.1200.1	335.48	21.444	335.48	21.444	-3.9061	49308	1.4791e+05	2.0692	0.019262	0.98074	0.038523	1	False
LmxM.09.0300.1_19_0.0303030303030303_16-35_1	LmxM.09.0300.1	394.58	25.228	394.58	25.228	-3.9148	68212	2.0611e+05	2.0691	0.019267	0.98073	0.038533	1	False
LmxM.36.0570.1_19_0.179830432842481_399-418_1	LmxM.36.0570.1	313.11	1054.5	313.11	1054.5	1.7486	2.7485e+05	1.2846e+05	2.0686	0.97615	0.02385	0.0477	1	True
LmxM.34.4660.1_33_0.358081979891725_457-476_1	LmxM.34.4660.1	305.12	19.552	305.12	19.552	-3.8968	40776	1.2185e+05	2.0682	0.01931	0.98069	0.03862	1	False
LmxM.34.2530.1_43_0.457227138643068_474-455_0	LmxM.34.2530.1	255.6	16.398	255.6	16.398	-3.8825	28609	84846	2.0677	0.019333	0.98067	0.038666	1	False
LmxM.32.1730.1_14_0.245339299030574_653-672_1	LmxM.32.1730.1	206.08	13.245	206.08	13.245	-3.8617	18592	54644	2.067	0.019367	0.98063	0.038733	1	False
LmxM.36.4530.1_33_0.0898876404494382_153-134_0	LmxM.36.4530.1	381.8	24.597	381.8	24.597	-3.9025	63798	1.9269e+05	2.0659	0.019417	0.98058	0.038835	1	False
LmxM.29.2340.1_33_0.239209133945976_855-874_1	LmxM.29.2340.1	199.69	667.28	199.69	667.28	1.7355	1.0932e+05	51239	2.0657	0.97605	0.023952	0.047904	1	True
LmxM.33.2220.1_33_0.205673758865248_440-421_0	LmxM.33.2220.1	97.448	6.307	97.448	6.307	-3.752	4153.3	11852	2.0643	0.019496	0.9805	0.038993	1	False
LmxM.01.0590.1_29_0.175487465181058_194-175_0	LmxM.01.0590.1	575.1	37.211	575.1	37.211	-3.9143	1.4466e+05	4.4531e+05	2.0641	0.019503	0.9805	0.039006	1	False
LmxM.06.0050.1_57_0.35102618542109_493-512_1	LmxM.06.0050.1	616.64	2095.8	616.64	2095.8	1.7634	1.094e+06	5.1357e+05	2.064	0.97577	0.024225	0.048451	1	True
LmxM.23.1410.1_57_0.283602150537634_204-223_1	LmxM.23.1410.1	292.34	18.921	292.34	18.921	-3.8802	37380	1.1165e+05	2.064	0.019508	0.98049	0.039017	1	False
LmxM.34.3150.1_33_0.271963824289406_418-437_1	LmxM.34.3150.1	204.48	13.245	204.48	13.245	-3.8505	18286	53782	2.0637	0.019522	0.98048	0.039043	1	False
LmxM.29.0050.1_14_0.131498470948012_291-310_1	LmxM.29.0050.1	397.78	25.859	397.78	25.859	-3.8921	69162	2.0954e+05	2.0621	0.019597	0.9804	0.039195	1	False
LmxM.27.0580.1_0_0.103629417382999_210-229_1	LmxM.27.0580.1	201.29	671.69	201.29	671.69	1.7336	1.1064e+05	52080	2.0613	0.97579	0.024211	0.048421	1	True
LmxM.20.1140.1_19_0.163032191069574_151-170_1	LmxM.20.1140.1	222.05	14.506	222.05	14.506	-3.8465	21538	63647	2.0601	0.019694	0.98031	0.039387	1	False
LmxM.08_29.1380.1_29_0.0429292929292929_78-97_1	LmxM.08_29.1380.1	444.11	29.012	444.11	29.012	-3.8905	86151	2.6247e+05	2.0601	0.019696	0.9803	0.039392	1	False
LmxM.31.1490.1_52_0.2478184991274_135-154_1	LmxM.31.1490.1	231.64	15.137	231.64	15.137	-3.8497	23436	69387	2.06	0.0197	0.9803	0.0394	1	False
LmxM.18.0690.1_38_0.0783857198292588_197-216_1	LmxM.18.0690.1	241.22	806.66	241.22	806.66	1.7374	1.5986e+05	75380	2.0595	0.97566	0.024345	0.04869	1	True
LmxM.12.1100.1_29_0.111844517785112_604-623_1	LmxM.12.1100.1	423.34	27.751	423.34	27.751	-3.8835	78245	2.3799e+05	2.0586	0.019765	0.98023	0.039531	1	False
LmxM.25.1370.1_14_0.287623066104079_405-424_1	LmxM.25.1370.1	239.63	15.767	239.63	15.767	-3.8431	25056	74363	2.0571	0.01984	0.98016	0.039681	1	False
LmxM.34.4300.1_14_0.4_307-288_0	LmxM.34.4300.1	258.8	17.029	258.8	17.029	-3.849	29226	87027	2.057	0.019841	0.98016	0.039682	1	False
LmxM.30.2750.1_52_0.322727272727273_429-410_0	LmxM.30.2750.1	316.31	20.813	316.31	20.813	-3.8626	43658	1.3115e+05	2.057	0.019842	0.98016	0.039683	1	False
LmxM.21.1567.1_19_0.0701754385964912_79-60_0	LmxM.21.1567.1	412.16	27.12	412.16	27.12	-3.877	74126	2.2531e+05	2.057	0.019842	0.98016	0.039684	1	False
LmxM.32.1140.1_57_0.22247882986913_280-299_1	LmxM.32.1140.1	129.4	428.24	129.4	428.24	1.7189	44654	21132	2.0558	0.97553	0.02447	0.048941	1	True
LmxM.13.0760.1_34_0.0517578125_323-304_0	LmxM.13.0760.1	439.31	29.012	439.31	29.012	-3.8749	84174	2.5672e+05	2.0555	0.019916	0.98008	0.039832	1	False
LmxM.08_29.2770.1_0_0.136585365853659_87-68_0	LmxM.08_29.2770.1	420.14	27.751	420.14	27.751	-3.8726	76986	2.3433e+05	2.0554	0.019919	0.98008	0.039839	1	False
LmxM.31.3820.1_43_0.0898148148148148_91-110_1	LmxM.31.3820.1	324.29	21.444	324.29	21.444	-3.8574	45859	1.3801e+05	2.0549	0.019942	0.98006	0.039884	1	False
LmxM.34.2830.1_43_0.343636363636364_574-555_0	LmxM.34.2830.1	257.2	17.029	257.2	17.029	-3.8401	28841	85933	2.0544	0.019967	0.98003	0.039934	1	False
LmxM.05.0400.1_29_0.0884858477603737_317-336_1	LmxM.05.0400.1	408.96	27.12	408.96	27.12	-3.8658	72901	2.2176e+05	2.0537	0.020001	0.98	0.040002	1	False
LmxM.28.2500.1_43_0.300952380952381_312-331_1	LmxM.28.2500.1	190.1	12.614	190.1	12.614	-3.8112	15751	46341	2.0536	0.020009	0.97999	0.040018	1	False
LmxM.31.1740.1_29_0.407692307692308_165-146_0	LmxM.31.1740.1	309.92	1038.1	309.92	1038.1	1.7408	2.6515e+05	1.2579e+05	2.0532	0.97524	0.024758	0.049517	1	True
LmxM.10.0620.1_43_0.242504409171076_545-564_1	LmxM.10.0620.1	512.8	34.058	512.8	34.058	-3.8734	1.146e+05	3.5222e+05	2.0531	0.020032	0.97997	0.040063	1	False
LmxM.36.3730.1_57_0.265567765567766_137-156_1	LmxM.36.3730.1	341.87	22.705	341.87	22.705	-3.8544	50932	1.5373e+05	2.0531	0.020032	0.97997	0.040064	1	False
LmxM.21.1270.1_38_0.108730158730159_268-287_1	LmxM.21.1270.1	169.34	561.95	169.34	561.95	1.7246	77074	36591	2.0525	0.97529	0.024706	0.049412	1	True
LmxM.17.1290.1_29_0.0962441314553991_201-220_1	LmxM.17.1290.1	293.94	19.552	293.94	19.552	-3.8431	37645	1.129e+05	2.0525	0.020062	0.97994	0.040125	1	False
LmxM.24.0730.1_38_0.144871794871795_223-242_1	LmxM.24.0730.1	284.36	18.921	284.36	18.921	-3.8404	35228	1.055e+05	2.0523	0.02007	0.97993	0.040139	1	False
LmxM.04.0080.1_38_0.0691823899371069_39-20_0	LmxM.04.0080.1	378.61	25.228	378.61	25.228	-3.8553	62439	1.8941e+05	2.0517	0.020099	0.9799	0.040199	1	False
LmxM.27.0360.1_43_0.224251648909183_438-457_1	LmxM.27.0360.1	246.02	16.398	246.02	16.398	-3.8276	26362	78472	2.0516	0.020105	0.9799	0.040209	1	False
LmxM.01.0320.1_14_0.361471861471861_330-349_1	LmxM.01.0320.1	480.85	32.166	480.85	32.166	-3.8608	1.0066e+05	3.088e+05	2.0501	0.020179	0.97982	0.040359	1	False
LmxM.25.1260.1_14_0.250689905591866_1722-1741_1	LmxM.25.1260.1	273.17	18.29	273.17	18.29	-3.8291	32483	97194	2.0497	0.020198	0.9798	0.040396	1	False
LmxM.08_29.0080.1_19_0.168_70-51_0	LmxM.08_29.0080.1	357.84	23.967	357.84	23.967	-3.8453	55736	1.6878e+05	2.0495	0.020205	0.97979	0.04041	1	False
LmxM.08_29.2250.1_38_0.125295508274232_259-278_1	LmxM.08_29.2250.1	498.42	33.427	498.42	33.427	-3.8586	1.0811e+05	3.3232e+05	2.049	0.020233	0.97977	0.040465	1	False
LmxM.25.1710.1_29_0.157644824311491_159-178_1	LmxM.25.1710.1	234.83	15.767	234.83	15.767	-3.814	23995	71356	2.0485	0.020255	0.97974	0.04051	1	False
LmxM.02.0370.1_38_0.155345911949686_240-259_1	LmxM.02.0370.1	456.89	30.904	456.89	30.904	-3.8432	90730	2.7815e+05	2.0453	0.020411	0.97959	0.040821	1	False
LmxM.18.1050.1_29_0.15962115962116_687-706_1	LmxM.18.1050.1	279.56	18.921	279.56	18.921	-3.816	33967	1.019e+05	2.0451	0.020422	0.97958	0.040845	1	False
LmxM.27.1060.1_43_0.109599395313681_141-160_1	LmxM.27.1060.1	335.48	22.705	335.48	22.705	-3.8272	48913	1.4791e+05	2.0451	0.020423	0.97958	0.040846	1	False
LmxM.24.0250.1_29_0.0462046204620462_88-69_0	LmxM.24.0250.1	437.72	29.643	437.72	29.643	-3.8397	83262	2.5481e+05	2.0448	0.020436	0.97956	0.040871	1	False
LmxM.28.0320.1_19_0.107871720116618_117-98_0	LmxM.28.0320.1	325.89	22.074	325.89	22.074	-3.8244	46152	1.394e+05	2.0447	0.02044	0.97956	0.04088	1	False
LmxM.25.1080.1_29_0.423831070889894_556-575_1	LmxM.25.1080.1	194.9	13.245	194.9	13.245	-3.7816	16498	48759	2.0434	0.020506	0.97949	0.041011	1	False
LmxM.27.0360.1_33_0.262303399289701_511-530_1	LmxM.27.0360.1	194.9	13.245	194.9	13.245	-3.7816	16498	48759	2.0434	0.020506	0.97949	0.041011	1	False
LmxM.29.1340.1_52_0.138975966562173_123-142_1	LmxM.29.1340.1	159.75	527.89	159.75	527.89	1.7182	67765	32487	2.0425	0.9747	0.0253	0.050601	1	True
LmxM.09.1190.1_29_0.155922865013774_278-297_1	LmxM.09.1190.1	249.21	17.029	249.21	17.029	-3.7948	26954	80568	2.041	0.020623	0.97938	0.041246	1	False
LmxM.36.3100.1_29_0.0844854070660522_48-67_1	LmxM.36.3100.1	220.46	15.137	220.46	15.137	-3.7786	21078	62716	2.039	0.020724	0.97928	0.041449	1	False
LmxM.36.4180.1_38_0.163454675231977_222-241_1	LmxM.36.4180.1	257.2	17.66	257.2	17.66	-3.7905	28689	85933	2.039	0.020725	0.97927	0.041451	1	False
LmxM.26.2540.1_0_0.164272030651341_338-357_1	LmxM.26.2540.1	330.68	22.705	330.68	22.705	-3.8065	47425	1.4363e+05	2.039	0.020726	0.97927	0.041453	1	False
LmxM.19.1010.1_43_0.357854406130268_927-946_1	LmxM.19.1010.1	385	26.489	385	26.489	-3.8117	64264	1.96e+05	2.0381	0.02077	0.97923	0.041541	1	False
LmxM.31.2960.1_29_0.147842056932966_315-334_1	LmxM.31.2960.1	265.19	18.29	265.19	18.29	-3.7865	30479	91475	2.0371	0.020822	0.97918	0.041643	1	False
LmxM.34.2850.1_49_0.39568345323741_667-648_0	LmxM.34.2850.1	493.63	34.058	493.63	34.058	-3.8185	1.056e+05	3.2582e+05	2.0369	0.020829	0.97917	0.041658	1	False
LmxM.10.0660.1_43_0.174238557086949_1017-1036_1	LmxM.10.0660.1	493.63	34.058	493.63	34.058	-3.8185	1.056e+05	3.2582e+05	2.0369	0.020829	0.97917	0.041658	1	False
LmxM.33.3440.1_43_0.264890282131661_514-495_0	LmxM.33.3440.1	410.56	28.381	410.56	28.381	-3.8081	73030	2.2353e+05	2.0361	0.020871	0.97913	0.041742	1	False
LmxM.20.0130.1_38_0.137827715355805_178-197_1	LmxM.20.0130.1	154.96	10.722	154.96	10.722	-3.7339	10402	30529	2.0358	0.020885	0.97911	0.041771	1	False
LmxM.06.1240.1_48_0.213709677419355_328-309_0	LmxM.06.1240.1	327.49	22.705	327.49	22.705	-3.7926	46446	1.408e+05	2.0348	0.020934	0.97907	0.041867	1	False
LmxM.08_29.0900.1_57_0.412037037037037_271-252_0	LmxM.08_29.0900.1	563.92	39.103	563.92	39.103	-3.8163	1.3772e+05	4.2778e+05	2.0348	0.020936	0.97906	0.041872	1	False
LmxM.25.2220.1_57_0.307210031347962_598-579_0	LmxM.25.2220.1	381.8	26.489	381.8	26.489	-3.7997	63124	1.9269e+05	2.0345	0.020949	0.97905	0.041897	1	False
LmxM.31.3420.1_57_0.214759535655058_248-267_1	LmxM.31.3420.1	145.37	10.091	145.37	10.091	-3.7222	9150.6	26798	2.0344	0.020954	0.97905	0.041908	1	False
LmxM.31.3930.1_14_0.366519895629485_4490-4509_1	LmxM.31.3930.1	234.83	778.28	234.83	778.28	1.7244	1.4767e+05	71356	2.0344	0.97414	0.025859	0.051718	1	True
LmxM.07.1010.1_67_0.257668711656442_135-116_0	LmxM.07.1010.1	490.43	34.058	490.43	34.058	-3.8092	1.0414e+05	3.2152e+05	2.0342	0.020968	0.97903	0.041936	1	False
LmxM.29.3580.1_14_0.24076546506453_537-556_1	LmxM.29.3580.1	335.48	23.336	335.48	23.336	-3.7893	48716	1.4791e+05	2.0334	0.021005	0.979	0.042009	1	False
LmxM.18.0060.1_34_0.183544303797468_94-75_0	LmxM.18.0060.1	533.57	37.211	533.57	37.211	-3.8063	1.2318e+05	3.8201e+05	2.0323	0.021059	0.97894	0.042119	1	False
LmxM.29.1540.1_57_0.466257668711656_459-440_0	LmxM.29.1540.1	370.62	25.859	370.62	25.859	-3.7904	59430	1.8133e+05	2.0321	0.02107	0.97893	0.04214	1	False
LmxM.36.2720.1_38_0.0141995030173944_37-56_1	LmxM.36.2720.1	316.31	22.074	316.31	22.074	-3.7815	43286	1.3115e+05	2.032	0.021075	0.97892	0.04215	1	False
LmxM.34.2110.1_43_0.0234644582470669_30-49_1	LmxM.34.2110.1	230.04	761.25	230.04	761.25	1.7221	1.4109e+05	68413	2.0309	0.97393	0.026072	0.052145	1	True
LmxM.04.0270.1_0_0.106029106029106_156-137_0	LmxM.04.0270.1	522.38	36.58	522.38	36.58	-3.7998	1.18e+05	3.6582e+05	2.0306	0.021148	0.97885	0.042296	1	False
LmxM.08.0100.1_0_0.186578171091445_249-268_1	LmxM.08.0100.1	431.33	30.273	431.33	30.273	-3.7891	80421	2.4726e+05	2.0296	0.021199	0.9788	0.042397	1	False
LmxM.33.2485.1_14_0.234259259259259_249-268_1	LmxM.33.2485.1	305.12	21.444	305.12	21.444	-3.7697	40237	1.2185e+05	2.029	0.021227	0.97877	0.042454	1	False
LmxM.34.5090.1_19_0.186324786324786_330-311_0	LmxM.34.5090.1	394.58	27.751	394.58	27.751	-3.7823	67283	2.0611e+05	2.0287	0.021243	0.97876	0.042485	1	False
LmxM.10.0190.1_29_0.143721633888048_292-273_0	LmxM.10.0190.1	292.34	970.01	292.34	970.01	1.7269	2.2962e+05	1.1165e+05	2.0281	0.97371	0.026289	0.052578	1	True
LmxM.24.1170.1_29_0.0318001135718342_108-127_1	LmxM.24.1170.1	268.38	18.921	268.38	18.921	-3.7573	31115	93742	2.0277	0.021295	0.9787	0.04259	1	False
LmxM.07.0805.1_38_0.115942028985507_205-224_1	LmxM.07.0805.1	562.32	39.734	562.32	39.734	-3.7897	1.3655e+05	4.253e+05	2.0267	0.021344	0.97866	0.042688	1	False
LmxM.33.3820.1_29_0.339080459770115_287-306_1	LmxM.33.3820.1	258.8	18.29	258.8	18.29	-3.7514	28921	87027	2.0267	0.021349	0.97865	0.042698	1	False
LmxM.18.1450.1_29_0.416790367804717_2523-2542_1	LmxM.18.1450.1	214.07	15.137	214.07	15.137	-3.7364	19786	59058	2.0265	0.021359	0.97864	0.042718	1	False
LmxM.24.0730.1_0_0.100641025641026_153-172_1	LmxM.24.0730.1	276.37	19.552	276.37	19.552	-3.7545	32977	99532	2.0262	0.021371	0.97863	0.042742	1	False
LmxM.28.2300.1_29_0.305510968432317_563-582_1	LmxM.28.2300.1	338.67	23.967	338.67	23.967	-3.7661	49519	1.5081e+05	2.0261	0.021378	0.97862	0.042757	1	False
LmxM.30.1010.1_14_0.362549800796813_823-804_0	LmxM.30.1010.1	249.21	17.66	249.21	17.66	-3.7452	26808	80568	2.0255	0.021407	0.97859	0.042814	1	False
LmxM.23.1760.1_38_0.0545098039215686_135-154_1	LmxM.23.1760.1	311.51	22.074	311.51	22.074	-3.7596	41887	1.2712e+05	2.0255	0.021408	0.97859	0.042815	1	False
LmxM.31.0580.1_14_0.275312855517634_480-499_1	LmxM.31.0580.1	266.78	18.921	266.78	18.921	-3.7487	30718	92605	2.0251	0.021426	0.97857	0.042852	1	False
LmxM.25.1310.1_29_0.438802083333333_330-349_1	LmxM.25.1310.1	239.63	17.029	239.63	17.029	-3.7384	24775	74363	2.0243	0.021469	0.97853	0.042939	1	False
LmxM.31.2670.1_14_0.198904340497261_462-481_1	LmxM.31.2670.1	233.24	770.08	233.24	770.08	1.7189	1.441e+05	70368	2.0238	0.97347	0.026527	0.053054	1	True
LmxM.27.1180.1_29_0.102442868400315_124-143_1	LmxM.27.1180.1	292.34	20.813	292.34	20.813	-3.7493	36864	1.1165e+05	2.0235	0.02151	0.97849	0.043021	1	False
LmxM.23.0940.1_14_0.19620253164557_102-83_0	LmxM.23.0940.1	292.34	20.813	292.34	20.813	-3.7493	36864	1.1165e+05	2.0235	0.02151	0.97849	0.043021	1	False
LmxM.30.1000.1_29_0.337485172004745_1133-1152_1	LmxM.30.1000.1	292.34	20.813	292.34	20.813	-3.7493	36864	1.1165e+05	2.0235	0.02151	0.97849	0.043021	1	False
LmxM.11.1370.1_43_0.0533117932148627_109-90_0	LmxM.11.1370.1	504.81	35.95	504.81	35.95	-3.775	1.0992e+05	3.4109e+05	2.0234	0.021516	0.97848	0.043032	1	False
LmxM.08_29.1950.1_33_0.204005006257822_495-476_0	LmxM.08_29.1950.1	115.02	8.1991	115.02	8.1991	-3.6567	5705.4	16619	2.0231	0.02153	0.97847	0.04306	1	False
LmxM.10.0670.1_19_0.172307692307692_174-155_0	LmxM.10.0670.1	460.08	32.796	460.08	32.796	-3.7701	91286	2.8214e+05	2.023	0.021538	0.97846	0.043076	1	False
LmxM.02.0410.1_33_0.205825242718447_639-620_0	LmxM.02.0410.1	300.33	21.444	300.33	21.444	-3.747	38889	1.1797e+05	2.0223	0.021575	0.97843	0.043149	1	False
LmxM.32.0300.1_52_0.217488789237668_296-277_0	LmxM.32.0300.1	305.12	1011	305.12	1011	1.725	2.4914e+05	1.2185e+05	2.0222	0.97333	0.026673	0.053347	1	True
LmxM.36.2520.1_60_0.297245963912631_308-327_1	LmxM.36.2520.1	220.46	15.767	220.46	15.767	-3.7233	20949	62716	2.0216	0.021611	0.97839	0.043222	1	False
LmxM.10.1110.1_49_0.265151515151515_424-405_0	LmxM.10.1110.1	378.61	27.12	378.61	27.12	-3.7548	61772	1.8941e+05	2.0209	0.021646	0.97835	0.043292	1	False
LmxM.24.1930.1_19_0.0724220623501199_147-166_1	LmxM.24.1930.1	263.59	18.921	263.59	18.921	-3.7314	29931	90353	2.02	0.021693	0.97831	0.043385	1	False
LmxM.14.0960.1_29_0.148910772903611_493-512_1	LmxM.14.0960.1	316.31	22.705	316.31	22.705	-3.7426	43101	1.3115e+05	2.02	0.021693	0.97831	0.043386	1	False
LmxM.29.0600.1_43_0.114583333333333_313-332_1	LmxM.29.0600.1	370.62	1230.5	370.62	1230.5	1.7285	3.6969e+05	1.8133e+05	2.0193	0.97311	0.026893	0.053786	1	True
LmxM.31.0080.1_19_0.139810426540284_180-161_0	LmxM.31.0080.1	359.44	25.859	359.44	25.859	-3.7463	55638	1.7032e+05	2.019	0.021743	0.97826	0.043485	1	False
LmxM.31.0050.1_14_0.276447105788423_272-291_1	LmxM.31.0050.1	341.87	24.597	341.87	24.597	-3.7436	50330	1.5373e+05	2.019	0.021745	0.97825	0.04349	1	False
LmxM.15.0580.1_43_0.460122699386503_458-439_0	LmxM.15.0580.1	525.58	37.842	525.58	37.842	-3.761	1.1894e+05	3.7041e+05	2.0187	0.02176	0.97824	0.043519	1	False
LmxM.32.2650.1_38_0.0345991561181435_75-94_1	LmxM.32.2650.1	236.43	17.029	236.43	17.029	-3.7191	24069	72352	2.0185	0.021767	0.97823	0.043535	1	False
LmxM.20.0510.1_0_0.176744186046512_233-214_0	LmxM.20.0510.1	218.86	15.767	218.86	15.767	-3.7128	20623	61791	2.0184	0.021773	0.97823	0.043546	1	False
LmxM.07.0060.1_19_0.0501930501930502_44-25_0	LmxM.07.0060.1	717.28	51.717	717.28	51.717	-3.7682	2.2149e+05	6.9969e+05	2.0181	0.021788	0.97821	0.043577	1	False
LmxM.17.1340.1_71_0.436147186147186_393-412_1	LmxM.17.1340.1	554.33	1851.1	554.33	1851.1	1.7377	8.408e+05	4.1304e+05	2.0177	0.97293	0.027065	0.05413	1	True
LmxM.06.0470.1_29_0.154068925571966_528-547_1	LmxM.06.0470.1	428.13	30.904	428.13	30.904	-3.7496	78894	2.4353e+05	2.0176	0.021817	0.97818	0.043635	1	False
LmxM.18.1070.1_0_0.136144578313253_343-324_0	LmxM.18.1070.1	261.99	18.921	261.99	18.921	-3.7227	29541	89237	2.0174	0.021828	0.97817	0.043657	1	False
LmxM.26.1940.1_46_0.195144724556489_212-193_0	LmxM.26.1940.1	252.41	832.52	252.41	832.52	1.7178	1.6827e+05	82693	2.0173	0.97305	0.026952	0.053904	1	True
LmxM.36.2230.1_14_0.394642857142857_667-648_0	LmxM.36.2230.1	226.85	16.398	226.85	16.398	-3.7111	22144	66485	2.017	0.021849	0.97815	0.043697	1	False
LmxM.13.0010.1_33_0.201740911418331_387-406_1	LmxM.13.0010.1	383.4	27.751	383.4	27.751	-3.7409	63243	1.9434e+05	2.0164	0.021879	0.97812	0.043757	1	False
LmxM.31.2160.1_0_0.18631955079122_726-745_1	LmxM.31.2160.1	146.97	480.59	146.97	480.59	1.7025	55652	27403	2.0154	0.97301	0.026987	0.053975	1	True
LmxM.29.0720.1_57_0.447242206235012_366-385_1	LmxM.29.0720.1	277.97	20.182	277.97	20.182	-3.7192	33226	1.0071e+05	2.0151	0.021949	0.97805	0.043898	1	False
LmxM.18.1160.1_49_0.4_138-119_0	LmxM.18.1160.1	303.53	22.074	303.53	22.074	-3.7222	39607	1.2055e+05	2.0144	0.021986	0.97801	0.043972	1	False
LmxM.02.0060.1_43_0.303875968992248_193-212_1	LmxM.02.0060.1	528.77	38.473	528.77	38.473	-3.7465	1.202e+05	3.7503e+05	2.0142	0.021994	0.97801	0.043989	1	False
LmxM.26.0270.1_43_0.0990629183400268_144-163_1	LmxM.26.0270.1	346.66	25.228	346.66	25.228	-3.7285	51659	1.5817e+05	2.0141	0.022001	0.978	0.044002	1	False
LmxM.05.0720.1_34_0.00239463601532567_45070_1	LmxM.05.0720.1	346.66	25.228	346.66	25.228	-3.7285	51659	1.5817e+05	2.0141	0.022001	0.978	0.044002	1	False
LmxM.08_29.0410.1_57_0.302137492778741_514-533_1	LmxM.08_29.0410.1	482.45	1605.1	482.45	1605.1	1.7322	6.302e+05	3.109e+05	2.0135	0.97268	0.027318	0.054636	1	True
LmxM.08.0290.1_48_0.484848484848485_343-324_0	LmxM.08.0290.1	311.51	22.705	311.51	22.705	-3.7206	41705	1.2712e+05	2.0134	0.022036	0.97796	0.044071	1	False
LmxM.25.0310.1_29_0.38627269929209_1246-1265_1	LmxM.25.0310.1	146.97	10.722	146.97	10.722	-3.658	9281.8	27403	2.0131	0.022051	0.97795	0.044102	1	False
LmxM.25.1370.1_14_0.342475386779184_482-501_1	LmxM.25.1370.1	190.1	13.875	190.1	13.875	-3.6834	15528	46341	2.0129	0.022065	0.97793	0.04413	1	False
LmxM.36.6210.1_19_0.0897435897435897_318-337_1	LmxM.36.6210.1	362.63	26.489	362.63	26.489	-3.7255	56496	1.7343e+05	2.0125	0.022086	0.97791	0.044171	1	False
LmxM.30.2610.1_0_0.012226899178192_57-76_1	LmxM.30.2610.1	215.66	15.767	215.66	15.767	-3.6917	19979	59962	2.0121	0.022104	0.9779	0.044208	1	False
LmxM.31.0960.1_48_0.459558823529412_381-362_0	LmxM.31.0960.1	215.66	15.767	215.66	15.767	-3.6917	19979	59962	2.0121	0.022104	0.9779	0.044208	1	False
LmxM.18.1210.1_48_0.464285714285714_1018-999_0	LmxM.18.1210.1-LmxM.18.1220.1	525.58	38.473	525.58	38.473	-3.7377	1.1864e+05	3.7041e+05	2.0116	0.022132	0.97787	0.044263	1	False
LmxM.36.3710.1_33_0.367256637168142_504-485_0	LmxM.36.3710.1	154.96	11.353	154.96	11.353	-3.6583	10311	30529	2.0113	0.022148	0.97785	0.044296	1	False
LmxM.06.0260.1_29_0.0735165794066318_334-353_1	LmxM.06.0260.1	404.17	29.643	404.17	29.643	-3.7249	70135	2.1648e+05	2.0107	0.022177	0.97782	0.044354	1	False
LmxM.25.1410.1_43_0.0697020798201237_116-135_1	LmxM.25.1410.1	404.17	29.643	404.17	29.643	-3.7249	70135	2.1648e+05	2.0107	0.022177	0.97782	0.044354	1	False
LmxM.19.0650.1_14_0.340223944875108_1970-1989_1	LmxM.19.0650.1	369.02	27.12	369.02	27.12	-3.7179	58449	1.7973e+05	2.0099	0.022223	0.97778	0.044447	1	False
LmxM.29.2160.1_43_0.284026707755521_546-565_1	LmxM.29.2160.1	325.89	23.967	325.89	23.967	-3.7107	45579	1.394e+05	2.0096	0.022239	0.97776	0.044478	1	False
LmxM.36.6970.1_48_0.488294314381271_442-423_0	LmxM.36.6970.1	308.32	22.705	308.32	22.705	-3.7058	40787	1.2447e+05	2.009	0.02227	0.97773	0.04454	1	False
LmxM.16.1230.1_29_0.0811753902662994_439-458_1	LmxM.16.1230.1	385	28.381	385	28.381	-3.7156	63588	1.96e+05	2.0085	0.022294	0.97771	0.044588	1	False
LmxM.24.0330.1_34_0.0749279538904899_240-221_0	LmxM.24.0330.1	436.12	32.166	436.12	32.166	-3.7203	81589	2.5291e+05	2.0083	0.022305	0.9777	0.044609	1	False
LmxM.06.0380.1_29_0.184888888888889_204-223_1	LmxM.06.0380.1	512.8	37.842	512.8	37.842	-3.7255	1.1279e+05	3.5222e+05	2.0081	0.022316	0.97768	0.044633	1	False
LmxM.27.2440.1_57_0.262345679012346_263-244_0	LmxM.27.2440.1	341.87	25.228	341.87	25.228	-3.7085	50130	1.5373e+05	2.0081	0.022318	0.97768	0.044636	1	False
LmxM.27.2240.1_63_0.405745062836625_683-664_0	LmxM.27.2240.1	222.05	16.398	222.05	16.398	-3.6804	21147	63647	2.0078	0.022333	0.97767	0.044666	1	False
LmxM.24.2180.1_0_0.0308084317813296_127-146_1	LmxM.24.2180.1	247.61	18.29	247.61	18.29	-3.688	26294	79516	2.0077	0.022339	0.97766	0.044679	1	False
LmxM.18.0910.1_43_0.383664858348403_1266-1285_1	LmxM.18.0910.1	254	835.04	254	835.04	1.7131	1.688e+05	83766	2.0076	0.97241	0.027588	0.055176	1	True
LmxM.07.0390.1_14_0.0256696428571429_78-59_0	LmxM.07.0390.1	357.84	26.489	357.84	26.489	-3.7064	54897	1.6878e+05	2.0067	0.022389	0.97761	0.044779	1	False
LmxM.13.1580.1_38_0.175059952038369_67-86_1	LmxM.13.1580.1	501.62	37.211	501.62	37.211	-3.7174	1.0784e+05	3.3669e+05	2.0058	0.022437	0.97756	0.044874	1	False
LmxM.11.1050.1_43_0.135523613963039_208-189_0	LmxM.11.1050.1	543.15	40.365	543.15	40.365	-3.7175	1.264e+05	3.9618e+05	2.0051	0.022478	0.97752	0.044955	1	False
LmxM.02.0530.1_14_0.290895061728395_750-769_1	LmxM.02.0530.1	271.58	20.182	271.58	20.182	-3.6857	31599	96036	2.005	0.022479	0.97752	0.044959	1	False
LmxM.05.1030.1_52_0.324200913242009_135-154_1	LmxM.05.1030.1	482.45	35.95	482.45	35.95	-3.7097	99679	3.109e+05	2.0039	0.022541	0.97746	0.045081	1	False
LmxM.28.1280.1_38_0.047093451066961_59-78_1	LmxM.28.1280.1	388.19	1282.8	388.19	1282.8	1.7219	4.002e+05	1.9934e+05	2.0038	0.97209	0.027914	0.055828	1	True
LmxM.25.1700.1_43_0.199942627653471_693-712_1	LmxM.25.1700.1	378.61	1250.7	378.61	1250.7	1.7213	3.8025e+05	1.8941e+05	2.0038	0.97209	0.02791	0.055821	1	True
LmxM.14.0880.1_29_0.181566820276498_598-579_0	LmxM.14.0880.1	372.22	27.751	372.22	27.751	-3.6984	59329	1.8293e+05	2.0036	0.022554	0.97745	0.045108	1	False
LmxM.34.2270.1_19_0.122791775267883_420-439_1	LmxM.34.2270.1	202.88	15.137	202.88	15.137	-3.6593	17624	52928	2.0034	0.022569	0.97743	0.045138	1	False
LmxM.06.1020.1_38_0.116883116883117_85-66_0	LmxM.06.1020.1	531.97	39.734	531.97	39.734	-3.7097	1.2115e+05	3.7968e+05	2.0029	0.022595	0.97741	0.045189	1	False
LmxM.06.0830.1_29_0.0394112060778727_160-179_1	LmxM.06.0830.1	269.98	20.182	269.98	20.182	-3.6772	31199	94885	2.0025	0.022616	0.97738	0.045232	1	False
LmxM.10.0620.1_38_0.00837742504409171_45291_1	LmxM.10.0620.1	480.85	35.95	480.85	35.95	-3.7049	98967	3.088e+05	2.0025	0.022617	0.97738	0.045235	1	False
LmxM.04.0400.1_29_0.0221550855991944_15-34_1	LmxM.04.0400.1	396.18	29.643	396.18	29.643	-3.6962	67175	2.0782e+05	2.0021	0.022636	0.97736	0.045273	1	False
LmxM.19.1460.1_19_0.110169491525424_46-27_0	LmxM.19.1460.1	337.07	25.228	337.07	25.228	-3.6882	48624	1.4936e+05	2.002	0.022644	0.97736	0.045287	1	False
LmxM.25.1800.1_29_0.0782380013149244_231-250_1	LmxM.25.1800.1	345.06	25.859	345.06	25.859	-3.6876	50945	1.5668e+05	2.0014	0.022673	0.97733	0.045347	1	False
LmxM.26.1250.1_57_0.478927203065134_993-1012_1	LmxM.26.1250.1	319.5	23.967	319.5	23.967	-3.6823	43670	1.3387e+05	2.001	0.022696	0.9773	0.045392	1	False
LmxM.34.4820.1_43_0.241071428571429_247-228_0	LmxM.34.4820.1	226.85	17.029	226.85	17.029	-3.6597	22011	66485	2.0007	0.022712	0.97729	0.045425	1	False
LmxM.06.0410.1_43_0.383064516129032_290-271_0	LmxM.06.0410.1-LmxM.06.0415.1	554.33	41.626	554.33	41.626	-3.7035	1.3143e+05	4.1304e+05	2.0006	0.022719	0.97728	0.045437	1	False
LmxM.21.0540.1_52_0.377450980392157_378-397_1	LmxM.21.0540.1	293.94	22.074	293.94	22.074	-3.6761	36956	1.129e+05	2.0005	0.022723	0.97728	0.045445	1	False
LmxM.20.0980.1_33_0.268879268879269_552-571_1	LmxM.20.0980.1	134.19	10.091	134.19	10.091	-3.6075	7700.3	22760	2	0.022749	0.97725	0.045498	1	False
LmxM.36.6995.1_57_0.384_154-135_0	LmxM.36.6995.1	436.12	32.796	436.12	32.796	-3.6931	81334	2.5291e+05	1.9999	0.022754	0.97725	0.045508	1	False
LmxM.05.0790.1_67_0.464957264957265_538-557_1	LmxM.05.0790.1	343.46	25.859	343.46	25.859	-3.6809	50436	1.552e+05	1.9994	0.022782	0.97722	0.045563	1	False
LmxM.26.1390.1_0_0.0639853747714808_215-196_0	LmxM.26.1390.1	276.37	20.813	276.37	20.813	-3.6685	32654	99532	1.9993	0.022788	0.97721	0.045576	1	False
LmxM.15.0670.1_43_0.375927718618909_1161-1180_1	LmxM.15.0670.1	418.55	31.535	418.55	31.535	-3.6888	74889	2.3251e+05	1.9991	0.022799	0.9772	0.045597	1	False
LmxM.22.0650.1_43_0.260146373918829_384-403_1	LmxM.22.0650.1	250.81	18.921	250.81	18.921	-3.66	26886	81627	1.9985	0.022829	0.97717	0.045657	1	False
LmxM.07.0720.1_43_0.210582010582011_789-808_1	LmxM.07.0720.1	359.44	27.12	359.44	27.12	-3.6801	55218	1.7032e+05	1.9985	0.022832	0.97717	0.045665	1	False
LmxM.36.5640.1_0_0.127946127946128_186-205_1	LmxM.36.5640.1	325.89	24.597	325.89	24.597	-3.6747	45389	1.394e+05	1.9983	0.022841	0.97716	0.045681	1	False
LmxM.08.0220.1_14_0.300126502213789_945-964_1	LmxM.08.0220.1	592.67	44.78	592.67	44.78	-3.6969	1.5009e+05	4.7358e+05	1.9979	0.022862	0.97714	0.045724	1	False
LmxM.15.0130.1_43_0.115897435897436_221-240_1	LmxM.15.0130.1	634.21	47.933	634.21	47.933	-3.6984	1.7186e+05	5.4395e+05	1.9978	0.022869	0.97713	0.045737	1	False
LmxM.34.1600.1_19_0.0339347079037801_74-93_1	LmxM.34.1600.1	282.76	21.444	282.76	21.444	-3.6603	34143	1.0429e+05	1.9963	0.022953	0.97705	0.045905	1	False
LmxM.16.1430.1_19_0.0983333333333333_181-162_0	LmxM.16.1430.1	338.67	1113.8	338.67	1113.8	1.7146	3.0042e+05	1.5081e+05	1.996	0.97159	0.028407	0.056814	1	True
LmxM.36.1540.1_29_0.0335115864527629_88-107_1	LmxM.36.1540.1	124.61	9.4605	124.61	9.4605	-3.5859	6629.2	19566	1.9959	0.022973	0.97703	0.045946	1	False
LmxM.15.0060.1_0_0.0442913385826772_141-122_0	LmxM.15.0060.1	298.73	22.705	298.73	22.705	-3.6604	38096	1.1669e+05	1.9953	0.023005	0.977	0.046009	1	False
LmxM.14.0310.1_57_0.361305361305361_303-322_1	LmxM.14.0310.1	522.38	39.734	522.38	39.734	-3.6836	1.1648e+05	3.6582e+05	1.995	0.023021	0.97698	0.046041	1	False
LmxM.34.3490.1_29_0.0936768149882904_127-108_0	LmxM.34.3490.1	314.71	23.967	314.71	23.967	-3.6605	42265	1.298e+05	1.9945	0.023051	0.97695	0.046103	1	False
LmxM.28.0040.1_29_0.0832424572882588_223-242_1	LmxM.28.0040.1	364.23	27.751	364.23	27.751	-3.6671	56609	1.7499e+05	1.9943	0.023062	0.97694	0.046124	1	False
LmxM.36.0320.1_14_0.20450885668277_124-143_1	LmxM.36.0320.1	231.64	17.66	231.64	17.66	-3.6401	22893	69387	1.994	0.023076	0.97692	0.046153	1	False
LmxM.06.1160.1_29_0.104033970276008_336-355_1	LmxM.06.1160.1	346.66	26.489	346.66	26.489	-3.6607	51254	1.5817e+05	1.993	0.023132	0.97687	0.046263	1	False
LmxM.27.0200.1_43_0.285075960679178_315-334_1	LmxM.27.0200.1	305.12	23.336	305.12	23.336	-3.653	39702	1.2185e+05	1.9926	0.023153	0.97685	0.046305	1	False
LmxM.34.1790.1_29_0.418324291742013_690-709_1	LmxM.34.1790.1	305.12	23.336	305.12	23.336	-3.653	39702	1.2185e+05	1.9926	0.023153	0.97685	0.046305	1	False
LmxM.34.4150.1_57_0.427244582043344_834-815_0	LmxM.34.4150.1	313.11	23.967	313.11	23.967	-3.6532	41802	1.2846e+05	1.9922	0.023172	0.97683	0.046344	1	False
LmxM.24.0930.1_14_0.390322580645161_1092-1073_0	LmxM.24.0930.1	214.07	16.398	214.07	16.398	-3.6278	19536	59058	1.9919	0.02319	0.97681	0.04638	1	False
LmxM.29.1150.1_19_0.086534730306558_219-238_1	LmxM.29.1150.1	329.09	25.228	329.09	25.228	-3.6537	46165	1.4221e+05	1.9916	0.023209	0.97679	0.046417	1	False
LmxM.32.1690.1_43_0.39432074862859_1215-1234_1	LmxM.32.1690.1	279.56	21.444	279.56	21.444	-3.6439	33313	1.019e+05	1.9913	0.023222	0.97678	0.046445	1	False
LmxM.03.0580.1_43_0.312849162011173_171-152_0	LmxM.03.0580.1	337.07	25.859	337.07	25.859	-3.6539	48427	1.4936e+05	1.9913	0.023226	0.97677	0.046451	1	False
LmxM.30.0040.1_19_0.115173674588665_193-174_0	LmxM.30.0040.1	295.54	22.705	295.54	22.705	-3.6449	37219	1.1415e+05	1.9906	0.02326	0.97674	0.046521	1	False
LmxM.25.1690.1_43_0.119298245614035_111-92_0	LmxM.25.1690.1	295.54	22.705	295.54	22.705	-3.6449	37219	1.1415e+05	1.9906	0.02326	0.97674	0.046521	1	False
LmxM.02.0060.1_43_0.303875968992248_192-211_1	LmxM.02.0060.1	434.52	33.427	434.52	33.427	-3.6611	80438	2.5102e+05	1.9901	0.023291	0.97671	0.046582	1	False
LmxM.34.2760.1_29_0.0874932903918411_157-176_1	LmxM.34.2760.1	377.01	29.012	377.01	29.012	-3.6548	60551	1.8778e+05	1.9899	0.023299	0.9767	0.046599	1	False
LmxM.32.1320.1_52_0.350877192982456_276-295_1	LmxM.32.1320.1	261.99	20.182	261.99	20.182	-3.6341	29236	89237	1.9895	0.023325	0.97668	0.04665	1	False
LmxM.10.0630.1_57_0.454394693200663_827-808_0	LmxM.10.0630.1	400.97	30.904	400.97	30.904	-3.6553	68476	2.1299e+05	1.9893	0.023337	0.97666	0.046673	1	False
LmxM.33.0330.1_29_0.0437430786267996_73-92_1	LmxM.33.0330.1	408.96	31.535	408.96	31.535	-3.6554	71225	2.2176e+05	1.989	0.023348	0.97665	0.046696	1	False
LmxM.33.0210.1_57_0.334920634920635_203-222_1	LmxM.33.0210.1	212.47	16.398	212.47	16.398	-3.617	19222	58161	1.9887	0.023369	0.97663	0.046738	1	False
LmxM.27.2480.1_38_0.165369649805447_262-243_0	LmxM.27.2480.1	285.95	22.074	285.95	22.074	-3.6364	34816	1.0671e+05	1.9886	0.023375	0.97662	0.046751	1	False
LmxM.27.0050.1_29_0.199408534009294_465-484_1	LmxM.27.0050.1	293.94	22.705	293.94	22.705	-3.6372	36784	1.129e+05	1.9883	0.02339	0.97661	0.046781	1	False
LmxM.18.0700.1_38_0.142322097378277_297-316_1	LmxM.18.0700.1	391.39	30.273	391.39	30.273	-3.6493	65202	2.0271e+05	1.9877	0.023423	0.97658	0.046845	1	False
LmxM.11.0480.1_29_0.156770342444235_495-514_1	LmxM.11.0480.1	407.36	31.535	407.36	31.535	-3.6498	70623	2.1999e+05	1.9873	0.023442	0.97656	0.046884	1	False
LmxM.21.0720.1_29_0.493033226152197_453-472_1	LmxM.21.0720.1	252.41	19.552	252.41	19.552	-3.6241	27110	82693	1.9871	0.023458	0.97654	0.046915	1	False
LmxM.33.3200.1_29_0.401061173533084_1278-1297_1	LmxM.33.3200.1	170.93	13.245	170.93	13.245	-3.5934	12433	37299	1.987	0.023463	0.97654	0.046925	1	False
LmxM.31.2150.1_43_0.0350877192982456_123-104_0	LmxM.31.2150.1	341.87	26.489	341.87	26.489	-3.6407	49731	1.5373e+05	1.9869	0.023465	0.97653	0.04693	1	False
LmxM.29.2180.1_67_0.375166002656042_555-574_1	LmxM.29.2180.1	174.13	565.11	174.13	565.11	1.6927	76432	38737	1.9865	0.97107	0.028932	0.057864	1	True
LmxM.08_29.0110.1_0_0.0369588173178458_322-303_0	LmxM.08_29.0110.1	392.99	1290.4	392.99	1290.4	1.7127	4.0268e+05	2.0441e+05	1.985	0.97081	0.02919	0.05838	1	True
LmxM.09.1000.1_52_0.356837606837607_328-347_1	LmxM.09.1000.1	340.27	26.489	340.27	26.489	-3.634	49229	1.5227e+05	1.9849	0.023578	0.97642	0.047157	1	False
LmxM.22.0280.1_29_0.0406793048973144_96-115_1	LmxM.22.0280.1	153.36	11.983	153.36	11.983	-3.5716	9993.7	29890	1.9833	0.023665	0.97633	0.047331	1	False
LmxM.13.0870.1_43_0.289224952741021_466-447_0	LmxM.13.0870.1	492.03	38.473	492.03	38.473	-3.6428	1.0286e+05	3.2367e+05	1.983	0.023683	0.97632	0.047367	1	False
LmxM.15.1380.1_49_0.375_507-488_0	LmxM.15.1380.1	338.67	26.489	338.67	26.489	-3.6272	48729	1.5081e+05	1.9828	0.023693	0.97631	0.047386	1	False
LmxM.08_29.2020.1_29_0.154820261437909_374-393_1	LmxM.08_29.2020.1	346.66	27.12	346.66	27.12	-3.628	51052	1.5817e+05	1.9827	0.023698	0.9763	0.047396	1	False
LmxM.34.3050.1_52_0.348856209150327_421-440_1	LmxM.34.3050.1	177.32	13.875	177.32	13.875	-3.5835	13358	40202	1.9827	0.023701	0.9763	0.047403	1	False
LmxM.31.0860.1_38_0.198830409356725_334-353_1	LmxM.31.0860.1	177.32	13.875	177.32	13.875	-3.5835	13358	40202	1.9827	0.023701	0.9763	0.047403	1	False
LmxM.07.0630.1_19_0.0995475113122172_335-316_0	LmxM.07.0630.1-LmxM.07.0650.1	370.62	29.012	370.62	29.012	-3.6302	58348	1.8133e+05	1.9825	0.023713	0.97629	0.047425	1	False
LmxM.19.1550.1_14_0.15257048092869_175-194_1	LmxM.19.1550.1	410.56	32.166	410.56	32.166	-3.6333	71590	2.2353e+05	1.9821	0.023733	0.97627	0.047466	1	False
LmxM.10.0070.1_57_0.475862068965517_210-191_0	LmxM.10.0070.1-LmxM.33.2470.1	482.45	37.842	482.45	37.842	-3.6377	98836	3.109e+05	1.9816	0.02376	0.97624	0.047521	1	False
LmxM.36.1640.1_43_0.385730211817168_340-359_1	LmxM.36.1640.1	182.12	590.33	182.12	590.33	1.6912	83321	42452	1.9813	0.9707	0.0293	0.0586	1	True
LmxM.28.3030.1_43_0.301111867483549_1323-1342_1	LmxM.28.3030.1	353.05	27.751	353.05	27.751	-3.6223	52909	1.6419e+05	1.9807	0.023814	0.97619	0.047627	1	False
LmxM.16.0640.1_19_0.174726989079563_343-324_0	LmxM.16.0640.1	416.95	32.796	416.95	32.796	-3.6284	73786	2.307e+05	1.9804	0.02383	0.97617	0.04766	1	False
LmxM.32.1250.1_38_0.145582329317269_138-157_1	LmxM.32.1250.1	511.2	40.365	511.2	40.365	-3.6302	1.1084e+05	3.4998e+05	1.9787	0.023923	0.97608	0.047845	1	False
LmxM.36.5620.1_29_0.0945454545454545_319-300_0	LmxM.36.5620.1	191.7	15.137	191.7	15.137	-3.5779	15587	47140	1.9787	0.023924	0.97608	0.047847	1	False
LmxM.19.1480.1_38_0.0780141843971631_71-52_0	LmxM.19.1480.1	191.7	15.137	191.7	15.137	-3.5779	15587	47140	1.9787	0.023924	0.97608	0.047847	1	False
LmxM.29.0540.1_46_0.054673721340388_24-43_1	LmxM.29.0540.1	191.7	15.137	191.7	15.137	-3.5779	15587	47140	1.9787	0.023924	0.97608	0.047847	1	False
LmxM.20.1080.1_14_0.230520791279774_1716-1697_0	LmxM.20.1080.1	247.61	19.552	247.61	19.552	-3.5966	26006	79516	1.9787	0.023925	0.97608	0.04785	1	False
LmxM.25.0750.1_34_0.117936117936118_151-132_0	LmxM.25.0750.1	343.46	27.12	343.46	27.12	-3.6147	50036	1.552e+05	1.9787	0.023925	0.97608	0.04785	1	False
LmxM.27.1360.1_29_0.199902959728287_407-426_1	LmxM.27.1360.1	303.53	23.967	303.53	23.967	-3.6085	39077	1.2055e+05	1.9787	0.023925	0.97607	0.04785	1	False
LmxM.15.0020.1_43_0.2914653784219_549-530_0	LmxM.15.0020.1	413.75	32.796	413.75	32.796	-3.6173	72564	2.271e+05	1.977	0.024019	0.97598	0.048038	1	False
LmxM.27.0830.1_43_0.374736842105263_539-520_0	LmxM.27.0830.1	349.85	27.751	349.85	27.751	-3.6092	51875	1.6116e+05	1.9767	0.024037	0.97596	0.048075	1	False
LmxM.24.2100.1_49_0.37785016286645_355-336_0	LmxM.24.2100.1	341.87	27.12	341.87	27.12	-3.608	49532	1.5373e+05	1.9767	0.02404	0.97596	0.04808	1	False
LmxM.33.2450.1_29_0.427884615384615_2409-2390_0	LmxM.33.2450.1	333.88	26.489	333.88	26.489	-3.6067	47244	1.4648e+05	1.9766	0.024043	0.97596	0.048086	1	False
LmxM.27.0930.1_34_0.0437956204379562_60-41_0	LmxM.27.0930.1	309.92	24.597	309.92	24.597	-3.6025	40703	1.2579e+05	1.9764	0.024052	0.97595	0.048104	1	False
LmxM.06.1240.1_52_0.379704301075269_562-581_1	LmxM.06.1240.1	476.06	37.842	476.06	37.842	-3.6185	96016	3.0254e+05	1.9758	0.024088	0.97591	0.048177	1	False
LmxM.24.1850.1_29_0.0105177993527508_45165_1	LmxM.24.1850.1	186.91	604.84	186.91	604.84	1.6889	87333	44765	1.9753	0.97028	0.029718	0.059436	1	True
LmxM.33.2520.1_33_0.315659679408138_2307-2288_0	LmxM.33.2520.1	388.19	30.904	388.19	30.904	-3.6087	63828	1.9934e+05	1.9751	0.024127	0.97587	0.048254	1	False
LmxM.24.0070.1_43_0.214393939393939_276-295_1	LmxM.24.0070.1	324.29	25.859	324.29	25.859	-3.5983	44532	1.3801e+05	1.9744	0.024168	0.97583	0.048335	1	False
LmxM.36.2720.1_0_0.0717074902378417_199-218_1	LmxM.36.2720.1	308.32	24.597	308.32	24.597	-3.595	40249	1.2447e+05	1.9742	0.02418	0.97582	0.048361	1	False
LmxM.16.1620.1_57_0.274684484038604_365-384_1	LmxM.16.1620.1	599.06	47.933	599.06	47.933	-3.6162	1.5187e+05	4.8408e+05	1.973	0.024249	0.97575	0.048498	1	False
LmxM.24.0730.1_52_0.241025641025641_372-391_1	LmxM.24.0730.1	298.73	23.967	298.73	23.967	-3.5856	37748	1.1669e+05	1.9717	0.02432	0.97568	0.04864	1	False
LmxM.22.0910.1_0_0.025779376498801_37-56_1	LmxM.22.0910.1	196.49	15.767	196.49	15.767	-3.5581	16331	49579	1.9717	0.024324	0.97568	0.048649	1	False
LmxM.26.0650.1_14_0.38477366255144_1686-1667_0	LmxM.26.0650.1	250.81	20.182	250.81	20.182	-3.5714	26594	81627	1.9704	0.024396	0.9756	0.048791	1	False
LmxM.06.1020.1_19_0.0432900432900433_35-16_0	LmxM.06.1020.1	367.43	29.643	367.43	29.643	-3.5878	57049	1.7815e+05	1.9693	0.02446	0.97554	0.04892	1	False
LmxM.36.3500.1_0_0.139261063743402_336-355_1	LmxM.36.3500.1	210.87	17.029	210.87	17.029	-3.5548	18787	57271	1.9689	0.024484	0.97552	0.048969	1	False
LmxM.23.0223.1_43_0.0479302832244009_19-38_1	LmxM.23.0223.1	210.87	17.029	210.87	17.029	-3.5548	18787	57271	1.9689	0.024484	0.97552	0.048969	1	False
LmxM.04.0380.1_49_0.38135593220339_409-390_0	LmxM.04.0380.1	343.46	27.751	343.46	27.751	-3.5827	49837	1.552e+05	1.9686	0.024498	0.9755	0.048995	1	False
LmxM.28.0920.1_29_0.405263157894737_235-216_0	LmxM.28.0920.1	273.17	22.074	273.17	22.074	-3.5707	31525	97194	1.9686	0.024501	0.9755	0.049003	1	False
LmxM.34.3340.1_57_0.416666666666667_606-587_0	LmxM.34.3340.1	327.49	26.489	327.49	26.489	-3.5789	45300	1.408e+05	1.9681	0.024526	0.97547	0.049052	1	False
LmxM.24.0930.1_29_0.0806451612903226_231-212_0	LmxM.24.0930.1	194.9	15.767	194.9	15.767	-3.5463	16043	48759	1.9681	0.02453	0.97547	0.04906	1	False
LmxM.36.4240.1_29_0.158368895211_330-349_1	LmxM.36.4240.1	319.5	25.859	319.5	25.859	-3.5769	43113	1.3387e+05	1.9679	0.024541	0.97546	0.049082	1	False
LmxM.11.0480.1_29_0.410304743952246_1299-1318_1	LmxM.11.0480.1	381.8	30.904	381.8	30.904	-3.5848	61565	1.9269e+05	1.9678	0.024543	0.97546	0.049086	1	False
LmxM.03.0640.1_43_0.117039586919105_212-193_0	LmxM.03.0640.1	506.41	40.995	506.41	40.995	-3.5948	1.083e+05	3.433e+05	1.9678	0.024544	0.97546	0.049088	1	False
LmxM.17.1420.1_38_0.0555555555555556_37-56_1	LmxM.17.1420.1	482.45	39.103	482.45	39.103	-3.5916	98276	3.109e+05	1.9673	0.024575	0.97542	0.049151	1	False
LmxM.06.0950.1_29_0.177844013909588_352-371_1	LmxM.06.0950.1	357.84	29.012	357.84	29.012	-3.5797	54064	1.6878e+05	1.9671	0.024585	0.97542	0.049169	1	False
LmxM.03.0540.1_29_0.104114189756507_117-136_1	LmxM.03.0540.1	239.63	19.552	239.63	19.552	-3.5495	24216	74363	1.9643	0.024746	0.97525	0.049493	1	False
LmxM.31.3700.1_29_0.147113594040968_313-332_1	LmxM.31.3700.1	46.328	3.7842	46.328	3.7842	-3.3063	904.97	2612.7	1.9642	0.024754	0.97525	0.049509	1	False
LmxM.11.0480.1_29_0.156770342444235_496-515_1	LmxM.11.0480.1	378.61	30.904	378.61	30.904	-3.5727	60449	1.8941e+05	1.9642	0.024756	0.97524	0.049512	1	False
LmxM.17.0080.1_38_0.128888888888889_180-161_0	LmxM.17.0080.1-LmxM.17.0081.1-LmxM.17.0082.1-LmxM.17.0083.1-LmxM.17.0085.1-LmxM.17.0086.1	424.94	34.688	424.94	34.688	-3.5771	76146	2.3983e+05	1.9641	0.024757	0.97524	0.049515	1	False
LmxM.32.0490.1_0_0.0923172242874845_294-313_1	LmxM.32.0490.1	370.62	30.273	370.62	30.273	-3.5708	57918	1.8133e+05	1.9638	0.024774	0.97523	0.049548	1	False
LmxM.36.4450.1_52_0.331363860167405_669-688_1	LmxM.36.4450.1	370.62	30.273	370.62	30.273	-3.5708	57918	1.8133e+05	1.9638	0.024774	0.97523	0.049548	1	False
LmxM.36.5690.1_33_0.207430340557276_205-186_0	LmxM.36.5690.1	231.64	18.921	231.64	18.921	-3.5457	22624	69387	1.9638	0.024775	0.97523	0.049549	1	False
LmxM.33.3130.1_38_0.0717009916094584_87-106_1	LmxM.33.3130.1	269.98	22.074	269.98	22.074	-3.5538	30728	94885	1.9634	0.0248	0.9752	0.0496	1	False
LmxM.36.2130.1_29_0.0407925407925408_66-85_1	LmxM.36.2130.1	177.32	14.506	177.32	14.506	-3.5236	13255	40202	1.9632	0.024812	0.97519	0.049623	1	False
LmxM.08_29.2230.1_43_0.241121495327103_392-373_0	LmxM.08_29.2230.1	508.01	41.626	508.01	41.626	-3.5779	1.0876e+05	3.4552e+05	1.9625	0.024852	0.97515	0.049704	1	False
LmxM.24.1435.1_0_0.17632058287796_481-500_1	LmxM.24.1435.1	201.29	648.99	201.29	648.99	1.684	1.0022e+05	52080	1.9618	0.96931	0.03069	0.061379	1	True
LmxM.34.3460.1_43_0.296296296296296_321-340_1	LmxM.34.3460.1	399.38	32.796	399.38	32.796	-3.5664	67190	2.1126e+05	1.9615	0.02491	0.97509	0.049819	1	False
LmxM.28.0825.1_29_0.442890442890443_186-205_1	LmxM.28.0825.1	238.03	19.552	238.03	19.552	-3.5399	23866	73354	1.9614	0.024917	0.97508	0.049835	1	False
LmxM.28.0920.1_29_0.405263157894737_236-217_0	LmxM.28.0920.1	314.71	25.859	314.71	25.859	-3.5551	41717	1.298e+05	1.9612	0.024926	0.97507	0.049852	1	False
LmxM.23.1420.1_71_0.407867494824017_384-403_1	LmxM.23.1420.1	260.39	842.61	260.39	842.61	1.6904	1.6949e+05	88129	1.9612	0.96922	0.030781	0.061562	1	True
LmxM.21.0600.1_43_0.243504083147736_322-341_1	LmxM.21.0600.1	306.72	25.228	306.72	25.228	-3.5524	39619	1.2316e+05	1.9608	0.024952	0.97505	0.049904	1	False
LmxM.34.3160.1_39_0.266304347826087_151-132_0	LmxM.34.3160.1	268.38	22.074	268.38	22.074	-3.5453	30333	93742	1.9608	0.024952	0.97505	0.049904	1	False
LmxM.33.0550.1_29_0.0191082802547771_43-24_0	LmxM.33.0550.1	260.39	21.444	260.39	21.444	-3.5418	28548	88129	1.9602	0.024984	0.97502	0.049967	1	False
LmxM.18.1230.1_29_0.454643048845947_844-863_1	LmxM.18.1230.1	329.09	27.12	329.09	27.12	-3.5532	45592	1.4221e+05	1.9599	0.025002	0.975	0.050003	1	False
LmxM.31.2995.1_29_0.197530864197531_57-76_1	LmxM.31.2995.1	321.1	26.489	321.1	26.489	-3.5506	43397	1.3525e+05	1.9595	0.025029	0.97497	0.050057	1	False
LmxM.32.1070.1_14_0.225409836065574_170-151_0	LmxM.32.1070.1	282.76	23.336	282.76	23.336	-3.5435	33650	1.0429e+05	1.9593	0.025039	0.97496	0.050078	1	False
LmxM.10.1110.1_71_0.428661616161616_675-694_1	LmxM.10.1110.1	343.46	28.381	343.46	28.381	-3.5514	49638	1.552e+05	1.9587	0.025071	0.97493	0.050142	1	False
LmxM.36.5150.1_29_0.115548455804047_210-229_1	LmxM.36.5150.1	274.77	22.705	274.77	22.705	-3.5402	31768	98360	1.9587	0.025072	0.97493	0.050143	1	False
LmxM.36.2630.1_0_0.143862694050718_1488-1507_1	LmxM.36.2630.1	236.43	19.552	236.43	19.552	-3.5302	23518	72352	1.9584	0.025091	0.97491	0.050182	1	False
LmxM.24.0830.1_19_0.0422824302134647_100-119_1	LmxM.24.0830.1	236.43	19.552	236.43	19.552	-3.5302	23518	72352	1.9584	0.025091	0.97491	0.050182	1	False
LmxM.25.1710.1_57_0.422602089268756_442-461_1	LmxM.25.1710.1	319.5	26.489	319.5	26.489	-3.5434	42928	1.3387e+05	1.9573	0.025157	0.97484	0.050315	1	False
LmxM.21.0420.1_0_0.122458628841608_255-274_1	LmxM.21.0420.1	204.48	17.029	204.48	17.029	-3.5106	17569	53782	1.9553	0.025273	0.97473	0.050546	1	False
LmxM.15.0660.1_0_0.095928226363009_135-154_1	LmxM.15.0660.1	378.61	31.535	378.61	31.535	-3.5445	60230	1.8941e+05	1.9553	0.025276	0.97472	0.050553	1	False
LmxM.26.0250.1_19_0.142604074402126_490-471_0	LmxM.26.0250.1	415.35	34.688	415.35	34.688	-3.5443	72452	2.289e+05	1.9541	0.025346	0.97465	0.050692	1	False
LmxM.25.0670.1_29_0.443920335429769_842-861_1	LmxM.25.0670.1	271.58	22.705	271.58	22.705	-3.5234	30968	96036	1.9536	0.025376	0.97462	0.050751	1	False
LmxM.31.1300.1_33_0.382352941176471_318-299_0	LmxM.31.1300.1	271.58	22.705	271.58	22.705	-3.5234	30968	96036	1.9536	0.025376	0.97462	0.050751	1	False
LmxM.31.3360.1_34_0.167901234567901_415-396_0	LmxM.31.3360.1	207.68	667.91	207.68	667.91	1.6805	1.0591e+05	55513	1.9534	0.96869	0.031307	0.062614	1	True
LmxM.31.2150.1_29_0.108341028008618_347-366_1	LmxM.31.2150.1	233.24	19.552	233.24	19.552	-3.5106	22830	70368	1.9524	0.025445	0.97455	0.05089	1	False
LmxM.22.1290.1_57_0.222222222222222_257-276_1	LmxM.22.1290.1-LmxM.27.2050.1	639	53.609	639	53.609	-3.5509	1.7134e+05	5.5239e+05	1.9522	0.025459	0.97454	0.050919	1	False
LmxM.33.4190.1_43_0.043010752688172_36-55_1	LmxM.33.4190.1	210.87	678	210.87	678	1.6802	1.0911e+05	57271	1.9519	0.96859	0.031413	0.062826	1	True
LmxM.34.3280.1_43_0.201058201058201_118-99_0	LmxM.34.3280.1-LmxM.34.3290.1	547.94	46.041	547.94	46.041	-3.5447	1.2595e+05	4.0336e+05	1.9514	0.025502	0.9745	0.051004	1	False
LmxM.36.5600.1_29_0.465253239104829_785-804_1	LmxM.36.5600.1	269.98	22.705	269.98	22.705	-3.5149	30572	94885	1.951	0.02553	0.97447	0.051061	1	False
LmxM.04.0920.1_38_0.146299483648881_262-243_0	LmxM.04.0920.1	531.97	44.78	531.97	44.78	-3.5413	1.1868e+05	3.7968e+05	1.9506	0.02555	0.97445	0.0511	1	False
LmxM.26.1910.1_43_0.218144750254842_210-229_1	LmxM.26.1910.1	186.91	15.767	186.91	15.767	-3.4863	14645	44765	1.9496	0.025611	0.97439	0.051222	1	False
LmxM.36.6060.1_29_0.426022628372498_974-993_1	LmxM.36.6060.1	298.73	25.228	298.73	25.228	-3.5145	37403	1.1669e+05	1.9491	0.02564	0.97436	0.051279	1	False
LmxM.11.0410.1_29_0.394726485635577_992-1011_1	LmxM.11.0410.1	298.73	25.228	298.73	25.228	-3.5145	37403	1.1669e+05	1.9491	0.02564	0.97436	0.051279	1	False
LmxM.32.0940.1_0_0.0953593661573288_332-351_1	LmxM.32.0940.1	246.02	20.813	246.02	20.813	-3.5013	25358	78472	1.9483	0.025687	0.97431	0.051374	1	False
LmxM.26.0970.1_43_0.115839243498818_191-210_1	LmxM.26.0970.1	268.38	22.705	268.38	22.705	-3.5064	30178	93742	1.9483	0.025687	0.97431	0.051374	1	False
LmxM.16.1620.1_52_0.274684484038604_364-383_1	LmxM.16.1620.1	587.88	49.825	587.88	49.825	-3.5344	1.4475e+05	4.6578e+05	1.9476	0.025729	0.97427	0.051458	1	False
LmxM.22.0260.1_29_0.4075382803298_339-358_1	LmxM.22.0260.1	290.75	937.85	290.75	937.85	1.6862	2.0937e+05	1.104e+05	1.9475	0.9682	0.031803	0.063606	1	True
LmxM.08_29.2870.1_14_0.143350604490501_158-177_1	LmxM.08_29.2870.1	476.06	40.365	476.06	40.365	-3.5277	94913	3.0254e+05	1.9474	0.025743	0.97426	0.051486	1	False
LmxM.29.1930.1_43_0.10688042752171_157-176_1	LmxM.29.1930.1-LmxM.29.1940.1	341.87	29.012	341.87	29.012	-3.514	48939	1.5373e+05	1.947	0.025769	0.97423	0.051538	1	False
LmxM.32.1400.1_14_0.202362341497308_1158-1177_1	LmxM.32.1400.1	148.57	12.614	148.57	12.614	-3.4576	9241.7	28014	1.9468	0.02578	0.97422	0.051559	1	False
LmxM.34.1600.1_29_0.0914948453608247_217-198_0	LmxM.34.1600.1	311.51	26.489	311.51	26.489	-3.507	40619	1.2712e+05	1.9461	0.025823	0.97418	0.051645	1	False
LmxM.07.0970.1_0_0.0378787878787879_95-114_1	LmxM.07.0970.1	533.57	45.41	533.57	45.41	-3.5259	1.1915e+05	3.8201e+05	1.9458	0.025841	0.97416	0.051682	1	False
LmxM.33.0590.1_11_0.0907643312101911_345-326_0	LmxM.33.0590.1	317.9	27.12	317.9	27.12	-3.5034	42277	1.3251e+05	1.9447	0.025909	0.97409	0.051817	1	False
Non-targeting-23	Non-target-30	271.58	874.15	271.58	874.15	1.6829	1.8155e+05	96036	1.9444	0.96798	0.03202	0.064039	1	True
LmxM.27.0650.1_38_0.121031746031746_56-75_1	LmxM.27.0650.1	191.7	16.398	191.7	16.398	-3.4694	15365	47140	1.9435	0.025981	0.97402	0.051962	1	False
LmxM.10.1160.1_52_0.301075268817204_189-208_1	LmxM.10.1160.1	420.14	35.95	420.14	35.95	-3.5107	73802	2.3433e+05	1.9433	0.025987	0.97401	0.051974	1	False
LmxM.09.0640.1_0_0.165668662674651_256-237_0	LmxM.09.0640.1	476.06	1544.6	476.06	1544.6	1.6959	5.7087e+05	3.0254e+05	1.9426	0.96773	0.032271	0.064541	1	True
LmxM.30.1470.1_52_0.259860050890585_812-831_1	LmxM.30.1470.1	353.05	30.273	353.05	30.273	-3.5009	52092	1.6419e+05	1.9424	0.026046	0.97395	0.052091	1	False
LmxM.29.2120.1_38_0.0454828660436137_68-87_1	LmxM.29.2120.1	284.36	915.14	284.36	915.14	1.6828	1.9895e+05	1.055e+05	1.942	0.96779	0.032207	0.064414	1	True
LmxM.01.0720.1_43_0.363460296965784_1696-1677_0	LmxM.01.0720.1	381.8	32.796	381.8	32.796	-3.5017	60903	1.9269e+05	1.9416	0.026092	0.97391	0.052184	1	False
LmxM.36.6970.1_52_0.235228539576366_206-225_1	LmxM.36.6970.1	447.3	38.473	447.3	38.473	-3.5055	83570	2.6635e+05	1.9411	0.026126	0.97387	0.052251	1	False
LmxM.34.4190.1_52_0.218840579710145_144-163_1	LmxM.34.4190.1	212.47	18.29	212.47	18.29	-3.4681	18852	58161	1.9406	0.026152	0.97385	0.052304	1	False
LmxM.06.1245.1_43_0.32013201320132_94-113_1	LmxM.06.1245.1	416.95	35.95	416.95	35.95	-3.4997	72580	2.307e+05	1.94	0.026192	0.97381	0.052385	1	False
LmxM.27.0850.1_29_0.197198879551821_348-367_1	LmxM.27.0850.1	292.34	25.228	292.34	25.228	-3.4834	35675	1.1165e+05	1.9395	0.026218	0.97378	0.052436	1	False
LmxM.22.0380.1_43_0.206708268330733_800-781_0	LmxM.22.0380.1	306.72	26.489	306.72	26.489	-3.4847	39265	1.2316e+05	1.9392	0.026239	0.97376	0.052478	1	False
LmxM.25.0450.1_43_0.359119496855346_564-583_1	LmxM.25.0450.1	335.48	29.012	335.48	29.012	-3.4869	46960	1.4791e+05	1.9386	0.026275	0.97372	0.05255	1	False
LmxM.36.5350.1_43_0.0249469214437367_87-106_1	LmxM.36.5350.1	298.73	25.859	298.73	25.859	-3.4802	37230	1.1669e+05	1.9382	0.026301	0.9737	0.052602	1	False
LmxM.15.0660.1_0_0.095928226363009_136-155_1	LmxM.15.0660.1	407.36	35.319	407.36	35.319	-3.4911	69208	2.1999e+05	1.9375	0.026343	0.97366	0.052686	1	False
LmxM.05.0480.1_43_0.0383275261324042_74-55_0	LmxM.05.0480.1	436.12	37.842	436.12	37.842	-3.4923	79312	2.5291e+05	1.9371	0.026364	0.97364	0.052727	1	False
LmxM.25.0270.1_29_0.0670132871172733_228-247_1	LmxM.25.0270.1	188.51	16.398	188.51	16.398	-3.4452	14810	45550	1.936	0.026435	0.97356	0.052871	1	False
LmxM.16.0050.1_38_0.0521783181357649_99-118_1	LmxM.16.0050.1	391.39	34.058	391.39	34.058	-3.4845	63843	2.0271e+05	1.9359	0.026442	0.97356	0.052885	1	False
LmxM.20.0780.1_52_0.396356474643033_799-818_1	LmxM.20.0780.1	340.27	29.643	340.27	29.643	-3.4773	48244	1.5227e+05	1.9353	0.026474	0.97353	0.052949	1	False
LmxM.34.2640.1_14_0.230560087003806_419-438_1	LmxM.34.2640.1	246.02	21.444	246.02	21.444	-3.4602	25216	78472	1.9351	0.02649	0.97351	0.052981	1	False
LmxM.28.2500.1_57_0.42_445-426_0	LmxM.28.2500.1	260.39	22.705	260.39	22.705	-3.4629	28248	88129	1.9349	0.0265	0.9735	0.053	1	False
LmxM.36.6935.1_43_0.274509803921569_107-126_1	LmxM.36.6935.1	137.39	11.983	137.39	11.983	-3.414	7862.8	23879	1.9348	0.026507	0.97349	0.053013	1	False
LmxM.36.5310.1_52_0.234767025089606_258-277_1	LmxM.36.5310.1	317.9	27.751	317.9	27.751	-3.4714	42094	1.3251e+05	1.9344	0.02653	0.97347	0.05306	1	False
LmxM.14.1210.1_33_0.240458015267176_196-177_0	LmxM.14.1210.1	332.28	29.012	332.28	29.012	-3.4731	45986	1.4505e+05	1.9343	0.026536	0.97346	0.053072	1	False
LmxM.20.0090.1_33_0.113513513513514_387-368_0	LmxM.20.0090.1	389.79	34.058	389.79	34.058	-3.4786	63273	2.0102e+05	1.934	0.026554	0.97345	0.053108	1	False
LmxM.23.1160.1_38_0.0591397849462366_17-36_1	LmxM.23.1160.1	223.65	19.552	223.65	19.552	-3.4504	20828	64586	1.9338	0.026571	0.97343	0.053142	1	False
LmxM.22.0500.1_14_0.0722114764667956_103-122_1	LmxM.22.0500.1	266.78	23.336	266.78	23.336	-3.4599	29633	92605	1.9335	0.026587	0.97341	0.053173	1	False
LmxM.23.1510.1_52_0.385309278350515_900-881_0	LmxM.23.1510.1	281.16	24.597	281.16	24.597	-3.4625	32912	1.0309e+05	1.9334	0.026591	0.97341	0.053181	1	False
LmxM.06.1100.1_33_0.399339933993399_369-350_0	LmxM.06.1100.1	324.29	28.381	324.29	28.381	-3.4688	43782	1.3801e+05	1.9333	0.026601	0.9734	0.053201	1	False
LmxM.36.5830.1_67_0.229885057471264_150-169_1	LmxM.36.5830.1	226.85	725.3	226.85	725.3	1.6725	1.2423e+05	66485	1.9331	0.96717	0.03283	0.065661	1	True
LmxM.28.1620.1_29_0.0636967565455256_160-179_1	LmxM.28.1620.1	228.44	730.35	228.44	730.35	1.6724	1.2595e+05	67446	1.9326	0.96713	0.032872	0.065744	1	True
LmxM.20.1290.1_14_0.0260972716488731_45291_1	LmxM.20.1290.1	190.1	606.1	190.1	606.1	1.6676	86527	46341	1.9324	0.96715	0.032847	0.065695	1	True
LmxM.36.0590.1_57_0.294573643410853_180-199_1	LmxM.36.0590.1	287.55	25.228	287.55	25.228	-3.4596	34407	1.0794e+05	1.9322	0.026669	0.97333	0.053338	1	False
LmxM.36.4820.1_14_0.202614379084967_306-325_1	LmxM.36.4820.1	258.8	22.705	258.8	22.705	-3.4541	27869	87027	1.9322	0.026669	0.97333	0.053338	1	False
LmxM.21.1870.1_14_0.280339162692104_523-542_1	LmxM.21.1870.1	244.42	21.444	244.42	21.444	-3.4509	24859	77434	1.9322	0.026669	0.97333	0.053338	1	False
LmxM.36.5160.1_43_0.203180212014134_352-333_0	LmxM.36.5160.1	452.09	39.734	452.09	39.734	-3.4755	85020	2.7222e+05	1.9314	0.026714	0.97329	0.053428	1	False
LmxM.34.1380.1_43_0.322471147318398_468-487_1	LmxM.34.1380.1	365.83	32.166	365.83	32.166	-3.4673	55665	1.7657e+05	1.9312	0.026728	0.97327	0.053455	1	False
LmxM.31.1960.1_29_0.0918367346938776_87-68_0	LmxM.31.1960.1	293.94	25.859	293.94	25.859	-3.457	35934	1.129e+05	1.931	0.026744	0.97326	0.053487	1	False
LmxM.31.2510.1_38_0.0930930930930931_192-173_0	LmxM.31.2510.1	279.56	24.597	279.56	24.597	-3.4543	32504	1.019e+05	1.9309	0.026748	0.97325	0.053495	1	False
LmxM.08_29.0800.1_33_0.227497527200791_457-476_1	LmxM.08_29.0800.1	487.24	42.887	487.24	42.887	-3.4757	98724	3.1725e+05	1.9308	0.026755	0.97325	0.053509	1	False
LmxM.15.1570.1_29_0.193627450980392_312-331_1	LmxM.15.1570.1	415.35	36.58	415.35	36.58	-3.4697	71733	2.289e+05	1.9305	0.026772	0.97323	0.053544	1	False
LmxM.36.2230.1_14_0.394642857142857_666-647_0	LmxM.36.2230.1	193.3	17.029	193.3	17.029	-3.4299	15535	47946	1.9303	0.026783	0.97322	0.053565	1	False
LmxM.34.4070.1_29_0.0304818092428712_28-47_1	LmxM.34.4070.1	193.3	17.029	193.3	17.029	-3.4299	15535	47946	1.9303	0.026783	0.97322	0.053565	1	False
LmxM.16.0960.1_33_0.225630538513974_324-343_1	LmxM.16.0960.1	508.01	44.78	508.01	44.78	-3.4749	1.0729e+05	3.4552e+05	1.9302	0.026794	0.97321	0.053587	1	False
LmxM.36.3260.1_57_0.232478632478632_132-151_1	LmxM.36.3260.1	314.71	27.751	314.71	27.751	-3.4569	41172	1.298e+05	1.9299	0.026808	0.97319	0.053616	1	False
LmxM.36.1390.1_38_0.0279512340172465_90-109_1	LmxM.36.1390.1	222.05	708.9	222.05	708.9	1.6702	1.1851e+05	63647	1.9298	0.96692	0.033083	0.066166	1	True
LmxM.20.0050.1_29_0.169811320754717_87-68_0	LmxM.20.0050.1	364.23	32.166	364.23	32.166	-3.461	55134	1.7499e+05	1.9293	0.026849	0.97315	0.053697	1	False
LmxM.15.1460.1_52_0.27523602033406_372-391_1	LmxM.15.1460.1	520.79	46.041	520.79	46.041	-3.4715	1.1269e+05	3.6353e+05	1.9289	0.026874	0.97313	0.053749	1	False
LmxM.05.1140.1_38_0.101489757914339_103-122_1	LmxM.05.1140.1	370.62	32.796	370.62	32.796	-3.4589	57063	1.8133e+05	1.9284	0.026905	0.9731	0.053809	1	False
LmxM.01.0280.1_33_0.303614457831325_383-364_0	LmxM.01.0280.1	434.52	38.473	434.52	38.473	-3.4638	78427	2.5102e+05	1.9281	0.026919	0.97308	0.053837	1	False
LmxM.16.1070.1_14_0.0164365548980934_15-34_1	LmxM.16.1070.1	498.42	44.149	498.42	44.149	-3.4675	1.0318e+05	3.3232e+05	1.928	0.026929	0.97307	0.053857	1	False
LmxM.13.0760.1_29_0.0244140625_157-138_0	LmxM.13.0760.1	469.67	41.626	469.67	41.626	-3.4649	91609	2.943e+05	1.9277	0.026946	0.97305	0.053891	1	False
LmxM.33.0330.1_0_0.0437430786267996_72-91_1	LmxM.33.0330.1	313.11	27.751	313.11	27.751	-3.4496	40715	1.2846e+05	1.9276	0.026949	0.97305	0.053899	1	False
LmxM.06.0650.1_33_0.308075772681954_931-912_0	LmxM.06.0650.1	319.5	28.381	319.5	28.381	-3.4474	42375	1.3387e+05	1.9266	0.027012	0.97299	0.054025	1	False
LmxM.34.4250.1_11_0.0684931506849315_64-45_0	LmxM.34.4250.1	389.79	34.688	389.79	34.688	-3.4529	63049	2.0102e+05	1.9258	0.027062	0.97294	0.054123	1	False
LmxM.13.1190.1_43_0.36231884057971_769-788_1	LmxM.13.1190.1	474.46	42.257	474.46	42.257	-3.4583	93399	3.0047e+05	1.9255	0.027082	0.97292	0.054163	1	False
LmxM.26.1240.1_29_0.481827622014538_924-943_1	LmxM.26.1240.1	335.48	1076	335.48	1076	1.6784	2.7417e+05	1.4791e+05	1.9254	0.96649	0.033509	0.067017	1	True
LmxM.17.0100.1_57_0.277030393622322_549-568_1	LmxM.17.0100.1	452.09	40.365	452.09	40.365	-3.4533	84760	2.7222e+05	1.9244	0.027152	0.97285	0.054303	1	False
LmxM.36.5470.1_0_0.182539682539683_524-543_1	LmxM.36.5470.1	268.38	23.967	268.38	23.967	-3.4316	29869	93742	1.9243	0.027161	0.97284	0.054322	1	False
LmxM.27.1050.1_14_0.333333333333333_662-681_1	LmxM.27.1050.1	254	22.705	254	22.705	-3.4272	26749	83766	1.9238	0.027189	0.97281	0.054378	1	False
LmxM.32.1730.1_38_0.129753914988814_351-332_0	LmxM.32.1730.1	254	22.705	254	22.705	-3.4272	26749	83766	1.9238	0.027189	0.97281	0.054378	1	False
LmxM.29.1120.1_14_0.127777777777778_215-196_0	LmxM.29.1120.1	330.68	29.643	330.68	29.643	-3.4362	45313	1.4363e+05	1.9226	0.027267	0.97273	0.054533	1	False
LmxM.32.3090.1_19_0.11727078891258_499-480_0	LmxM.32.3090.1	281.16	25.228	281.16	25.228	-3.4273	32751	1.0309e+05	1.9221	0.027295	0.97271	0.05459	1	False
LmxM.34.0870.1_14_0.256854256854257_708-727_1	LmxM.34.0870.1	246.02	22.074	246.02	22.074	-3.4202	25075	78472	1.9221	0.027295	0.9727	0.05459	1	False
LmxM.08_29.2010.1_29_0.0190748688602766_34-53_1	LmxM.08_29.2010.1	428.13	38.473	428.13	38.473	-3.4425	75917	2.4353e+05	1.9215	0.027334	0.97267	0.054667	1	False
LmxM.31.2885.1_33_0.271212121212121_354-373_1	LmxM.31.2885.1	252.41	22.705	252.41	22.705	-3.4182	26381	82693	1.921	0.027367	0.97263	0.054733	1	False
LmxM.29.3650.1_34_0.136585365853659_88-69_0	LmxM.29.3650.1-LmxM.34.1910.1	349.85	31.535	349.85	31.535	-3.4308	50663	1.6116e+05	1.9201	0.027422	0.97258	0.054844	1	False
LmxM.36.2630.1_0_0.143862694050718_1487-1506_1	LmxM.36.2630.1	349.85	31.535	349.85	31.535	-3.4308	50663	1.6116e+05	1.9201	0.027422	0.97258	0.054844	1	False
LmxM.32.2730.1_0_0.163684559310802_244-263_1	LmxM.32.2730.1	265.19	23.967	265.19	23.967	-3.4144	29093	91475	1.9189	0.027499	0.9725	0.054998	1	False
LmxM.08_29.2200.1_52_0.263487475915222_540-559_1	LmxM.08_29.2200.1	474.46	42.887	474.46	42.887	-3.4374	93127	3.0047e+05	1.9189	0.027499	0.9725	0.054998	1	False
LmxM.30.0700.1_14_0.176448457486832_458-477_1	LmxM.30.0700.1	341.87	30.904	341.87	30.904	-3.4258	48348	1.5373e+05	1.9188	0.027504	0.9725	0.055009	1	False
LmxM.34.3090.1_43_0.254079254079254_333-314_0	LmxM.34.3090.1	209.27	18.921	209.27	18.921	-3.3999	18117	56389	1.9187	0.027511	0.97249	0.055021	1	False
LmxM.26.0910.1_33_0.116336633663366_151-132_0	LmxM.26.0910.1	230.04	20.813	230.04	20.813	-3.4049	21888	68413	1.9184	0.02753	0.97247	0.055061	1	False
LmxM.11.1290.1_0_0.00281739742912485_45197_1	LmxM.11.1290.1	389.79	1249.4	389.79	1249.4	1.6779	3.6947e+05	2.0102e+05	1.9173	0.96583	0.034174	0.068347	1	True
LmxM.36.4970.1_29_0.127029608404967_126-145_1	LmxM.36.4970.1	292.34	932.8	292.34	932.8	1.6705	2.0509e+05	1.1165e+05	1.9168	0.96585	0.034149	0.068298	1	True
LmxM.34.5210.1_74_0.428673835125448_591-610_1	LmxM.34.5210.1	325.89	29.643	325.89	29.643	-3.4152	43881	1.394e+05	1.916	0.027681	0.97232	0.055362	1	False
LmxM.01.0150.1_14_0.188034188034188_76-57_0	LmxM.01.0150.1	373.82	34.058	373.82	34.058	-3.4184	57718	1.8454e+05	1.9153	0.027727	0.97227	0.055453	1	False
LmxM.34.4580.1_19_0.191666666666667_318-337_1	LmxM.34.4580.1	290.75	26.489	290.75	26.489	-3.4078	34916	1.104e+05	1.9153	0.027729	0.97227	0.055457	1	False
LmxM.16.1230.1_14_0.327272727272727_1789-1770_0	LmxM.16.1230.1	525.58	47.933	525.58	47.933	-3.4278	1.1407e+05	3.7041e+05	1.9149	0.027751	0.97225	0.055502	1	False
LmxM.03.0150.1_78_0.217948717948718_215-196_0	LmxM.03.0150.1	359.44	32.796	359.44	32.796	-3.4148	53347	1.7032e+05	1.9146	0.027769	0.97223	0.055539	1	False
LmxM.08_29.0620.1_38_0.0628122769450393_348-367_1	LmxM.08_29.0620.1	594.27	54.24	594.27	54.24	-3.4298	1.4582e+05	4.762e+05	1.9146	0.027771	0.97223	0.055542	1	False
LmxM.32.0260.1_52_0.128048780487805_135-116_0	LmxM.32.0260.1	317.9	29.012	317.9	29.012	-3.4095	41729	1.3251e+05	1.9145	0.027776	0.97222	0.055552	1	False
LmxM.20.0660.1_60_0.245555555555556_437-456_1	LmxM.20.0660.1	234.83	21.444	234.83	21.444	-3.3934	22767	71356	1.9142	0.027794	0.97221	0.055588	1	False
LmxM.34.2280.1_43_0.135908440629471_186-205_1	LmxM.34.2280.1	351.45	32.166	351.45	32.166	-3.4097	50971	1.6267e+05	1.9133	0.027857	0.97214	0.055715	1	False
LmxM.31.2490.1_29_0.0204134366925065_76-95_1	LmxM.31.2490.1	357.84	32.796	357.84	32.796	-3.4084	52827	1.6878e+05	1.9126	0.027898	0.9721	0.055795	1	False
LmxM.20.0340.1_34_0.105128205128205_130-111_0	LmxM.20.0340.1	337.07	30.904	337.07	30.904	-3.4055	46870	1.4936e+05	1.9125	0.027909	0.97209	0.055817	1	False
LmxM.08_29.1220.1_46_0.136111111111111_190-209_1	LmxM.08_29.1220.1	501.62	46.041	501.62	46.041	-3.4175	1.0377e+05	3.3669e+05	1.912	0.027936	0.97206	0.055871	1	False
LmxM.34.3380.1_33_0.354622871046229_580-599_1	LmxM.34.3380.1	343.46	31.535	343.46	31.535	-3.4043	48650	1.552e+05	1.9118	0.027949	0.97205	0.055899	1	False
LmxM.33.0710.1_43_0.248051948051948_577-558_0	LmxM.33.0710.1	322.7	29.643	322.7	29.643	-3.401	42940	1.3662e+05	1.9116	0.027964	0.97204	0.055929	1	False
LmxM.07.1050.1_0_0.183132530120482_691-672_0	LmxM.07.1050.1	541.55	49.825	541.55	49.825	-3.4162	1.209e+05	3.938e+05	1.911	0.028003	0.972	0.056006	1	False
LmxM.31.0570.1_38_0.00740740740740741_45133_1	LmxM.31.0570.1	377.01	34.688	377.01	34.688	-3.4049	58592	1.8778e+05	1.9109	0.02801	0.97199	0.056019	1	False
LmxM.26.1290.1_29_0.113738738738739_199-218_1	LmxM.26.1290.1	182.12	575.83	182.12	575.83	1.6554	77504	42452	1.9109	0.96549	0.034513	0.069025	1	True
LmxM.30.1550.1_29_0.448669201520913_357-338_0	LmxM.30.1550.1	335.48	30.904	335.48	30.904	-3.3987	46382	1.4791e+05	1.9103	0.028046	0.97195	0.056092	1	False
LmxM.28.0460.1_33_0.258306538049303_237-256_1	LmxM.28.0460.1	191.7	17.66	191.7	17.66	-3.3684	15145	47140	1.9103	0.028048	0.97195	0.056095	1	False
LmxM.29.0130.1_29_0.026691495965239_38-57_1	LmxM.29.0130.1	362.63	33.427	362.63	33.427	-3.4009	54188	1.7343e+05	1.91	0.028063	0.97194	0.056127	1	False
LmxM.36.5780.1_38_0.127598566308244_171-190_1	LmxM.36.5780.1	266.78	24.597	266.78	24.597	-3.387	29327	92605	1.9099	0.028072	0.97193	0.056144	1	False
LmxM.19.1210.1_33_0.4_256-237_0	LmxM.19.1210.1	225.25	20.813	225.25	20.813	-3.3746	20897	65532	1.9089	0.028136	0.97186	0.056272	1	False
LmxM.32.1930.1_57_0.0177404295051354_45228_1	LmxM.32.1930.1	408.96	37.842	408.96	37.842	-3.3998	68865	2.2176e+05	1.9083	0.028173	0.97183	0.056346	1	False
LmxM.18.0650.1_14_0.201484895033282_784-803_1	LmxM.18.0650.1	322.7	1028	322.7	1028	1.6686	2.4875e+05	1.3662e+05	1.9082	0.96515	0.034846	0.069693	1	True
LmxM.20.0200.1_49_0.131395348837209_348-329_0	LmxM.20.0200.1	261.99	831.89	261.99	831.89	1.6631	1.6239e+05	89237	1.9078	0.96516	0.034838	0.069676	1	True
LmxM.17.0010.1_29_0.0533333333333333_118-137_1	LmxM.17.0010.1	536.76	49.825	536.76	49.825	-3.4034	1.1855e+05	3.867e+05	1.907	0.028261	0.97174	0.056523	1	False
LmxM.30.1590.1_14_0.258467023172906_142-161_1	LmxM.30.1590.1	244.42	22.705	244.42	22.705	-3.372	24578	77434	1.9065	0.028291	0.97171	0.056583	1	False
LmxM.18.0950.1_19_0.188983855650522_196-215_1	LmxM.18.0950.1	142.18	447.16	142.18	447.16	1.6462	46508	25610	1.9058	0.96514	0.034863	0.069726	1	True
LmxM.30.0180.1_67_0.438818565400844_202-221_1	LmxM.30.0180.1	311.51	29.012	311.51	29.012	-3.3803	39903	1.2712e+05	1.9054	0.028365	0.97163	0.05673	1	False
LmxM.22.1590.1_14_0.251837440553394_1160-1179_1	LmxM.22.1590.1	142.18	13.245	142.18	13.245	-3.3293	8311.9	25610	1.9053	0.028373	0.97163	0.056745	1	False
LmxM.34.1600.1_19_0.117268041237113_276-257_0	LmxM.34.1600.1	345.06	32.166	345.06	32.166	-3.3833	48952	1.5668e+05	1.905	0.028391	0.97161	0.056782	1	False
LmxM.08_29.2090.1_29_0.00436681222707424_26-7_0	LmxM.08_29.2090.1	554.33	51.717	554.33	51.717	-3.397	1.2631e+05	4.1304e+05	1.9047	0.028409	0.97159	0.056818	1	False
LmxM.01.0350.1_33_0.257777777777778_576-595_1	LmxM.01.0350.1	506.41	47.302	506.41	47.302	-3.393	1.0539e+05	3.433e+05	1.9041	0.028446	0.97155	0.056891	1	False
LmxM.11.1050.1_43_0.242984257357974_351-370_1	LmxM.11.1050.1	485.64	45.41	485.64	45.41	-3.3903	96901	3.1513e+05	1.9037	0.028477	0.97152	0.056954	1	False
LmxM.08_29.0220.1_38_0.10003425830764_286-305_1	LmxM.08_29.0220.1	424.94	39.734	424.94	39.734	-3.3863	74190	2.3983e+05	1.9036	0.028479	0.97152	0.056958	1	False
LmxM.23.0680.1_29_0.350746268656716_572-553_0	LmxM.23.0680.1	397.78	37.211	397.78	37.211	-3.3835	65004	2.0954e+05	1.9034	0.028493	0.97151	0.056986	1	False
LmxM.15.0500.1_43_0.0639496355202121_187-206_1	LmxM.15.0500.1	337.07	31.535	337.07	31.535	-3.3773	46677	1.4936e+05	1.9034	0.028497	0.9715	0.056995	1	False
LmxM.08_29.2740.1_57_0.386831275720165_366-385_1	LmxM.08_29.2740.1	437.72	40.995	437.72	40.995	-3.385	78694	2.5481e+05	1.9029	0.028526	0.97147	0.057053	1	False
LmxM.25.0200.1_14_0.238441055434519_979-998_1	LmxM.25.0200.1	383.4	35.95	383.4	35.95	-3.379	60361	1.9434e+05	1.9024	0.028562	0.97144	0.057125	1	False
LmxM.28.1820.1_29_0.403846153846154_570-551_0	LmxM.28.1820.1	308.32	29.012	308.32	29.012	-3.3655	39006	1.2447e+05	1.9007	0.028669	0.97133	0.057338	1	False
LmxM.10.0660.1_43_0.120639782201804_701-720_1	LmxM.10.0660.1	482.45	45.41	482.45	45.41	-3.3808	95500	3.109e+05	1.9007	0.028672	0.97133	0.057344	1	False
LmxM.31.3640.1_43_0.219339622641509_283-264_0	LmxM.31.3640.1	274.77	25.859	274.77	25.859	-3.36	30979	98360	1.9007	0.028674	0.97133	0.057347	1	False
LmxM.14.0360.1_26_0.265700483091787_828-809_0	LmxM.14.0360.1	488.84	46.041	488.84	46.041	-3.3803	98034	3.1938e+05	1.9004	0.028691	0.97131	0.057381	1	False
LmxM.25.2360.1_57_0.439605110336818_752-771_1	LmxM.25.2360.1	281.16	26.489	281.16	26.489	-3.3596	32429	1.0309e+05	1.9002	0.028706	0.97129	0.057413	1	False
LmxM.08.0250.1_14_0.307017543859649_111-92_0	LmxM.08.0250.1	388.19	36.58	388.19	36.58	-3.3724	61816	1.9934e+05	1.9001	0.028709	0.97129	0.057418	1	False
LmxM.34.5150.1_38_0.161392405063291_310-291_0	LmxM.34.5150.1	254	23.967	254	23.967	-3.3524	26458	83766	1.8995	0.028751	0.97125	0.057503	1	False
LmxM.33.0100.1_0_0.184172661870504_390-371_0	LmxM.33.0100.1	254	23.967	254	23.967	-3.3524	26458	83766	1.8995	0.028751	0.97125	0.057503	1	False
LmxM.34.3250.1_29_0.0146118721461187_45291_1	LmxM.34.3250.1	260.39	24.597	260.39	24.597	-3.3522	27800	88129	1.899	0.028785	0.97122	0.05757	1	False
LmxM.36.2910.1_29_0.199807877041306_204-223_1	LmxM.36.2910.1	300.33	28.381	300.33	28.381	-3.3584	36978	1.1797e+05	1.8988	0.028796	0.9712	0.057592	1	False
LmxM.23.1055.1_74_0.296401515151515_303-322_1	LmxM.23.1055.1	164.54	517.17	164.54	517.17	1.6462	62174	34508	1.8983	0.9645	0.035499	0.070998	1	True
LmxM.33.0230.1_0_0.180555555555556_397-378_0	LmxM.33.0230.1	233.24	22.074	233.24	22.074	-3.3436	22294	70368	1.8981	0.028843	0.97116	0.057686	1	False
LmxM.05.1070a.1_38_0.028322440087146_45-64_1	LmxM.05.1070a.1	506.41	1618.4	506.41	1618.4	1.6742	6.1823e+05	3.433e+05	1.8978	0.9642	0.035795	0.071591	1	True
LmxM.36.4110.1_29_0.282828282828283_858-877_1	LmxM.36.4110.1	167.74	527.26	167.74	527.26	1.6465	64629	35890	1.8978	0.96446	0.035544	0.071088	1	True
LmxM.08_29.2350.1_57_0.236714975845411_157-138_0	LmxM.08_29.2350.1	479.25	45.41	479.25	45.41	-3.3713	94109	3.0671e+05	1.8977	0.02887	0.97113	0.05774	1	False
LmxM.23.1220.1_43_0.272342995169082_444-463_1	LmxM.23.1220.1	261.99	828.74	261.99	828.74	1.6576	1.606e+05	89237	1.8972	0.96431	0.035689	0.071379	1	True
LmxM.31.1370.1_0_0.108322877457131_255-274_1	LmxM.31.1370.1	372.22	35.319	372.22	35.319	-3.3612	56750	1.8293e+05	1.897	0.028916	0.97108	0.057832	1	False
LmxM.21.0800.1_19_0.131322094055013_892-873_0	LmxM.21.0800.1	292.34	27.751	292.34	27.751	-3.3509	35005	1.1165e+05	1.8968	0.02893	0.97107	0.05786	1	False
LmxM.23.1350.1_52_0.239449976292082_499-518_1	LmxM.23.1350.1	277.97	879.82	277.97	879.82	1.6588	1.8112e+05	1.0071e+05	1.8965	0.96424	0.03576	0.071521	1	True
LmxM.17.1290.1_33_0.208450704225352_450-431_0	LmxM.17.1290.1	424.94	40.365	424.94	40.365	-3.3642	73947	2.3983e+05	1.8965	0.028947	0.97105	0.057893	1	False
LmxM.33.3130.1_29_0.0717009916094584_90-109_1	LmxM.33.3130.1	212.47	20.182	212.47	20.182	-3.3331	18487	58161	1.8964	0.028952	0.97105	0.057904	1	False
LmxM.20.0090.1_29_0.0792792792792793_269-250_0	LmxM.20.0090.1	172.53	16.398	172.53	16.398	-3.3182	12189	38015	1.8962	0.028969	0.97103	0.057938	1	False
LmxM.36.5750.1_57_0.493881546744983_1002-1021_1	LmxM.36.5750.1	305.12	29.012	305.12	29.012	-3.3505	38119	1.2185e+05	1.896	0.02898	0.97102	0.057959	1	False
LmxM.18.0560.1_29_0.0796150481189851_84-103_1	LmxM.18.0560.1	496.82	47.302	496.82	47.302	-3.3655	1.0103e+05	3.3015e+05	1.8955	0.029013	0.97099	0.058026	1	False
LmxM.36.0310.1_33_0.025974025974026_27-8_0	LmxM.36.0310.1	271.58	25.859	271.58	25.859	-3.3432	30188	96036	1.8954	0.029023	0.97098	0.058045	1	False
LmxM.33.3670.1_0_0.0987452264048009_177-196_1	LmxM.33.3670.1	317.9	30.273	317.9	30.273	-3.3501	41365	1.3251e+05	1.8953	0.029025	0.97097	0.05805	1	False
LmxM.20.0670.1_49_0.373493975903614_286-267_0	LmxM.20.0670.1	324.29	30.904	324.29	30.904	-3.3499	43039	1.3801e+05	1.895	0.029047	0.97095	0.058093	1	False
LmxM.19.0740.1_43_0.280387770320656_372-391_1	LmxM.19.0740.1	137.39	430.14	137.39	430.14	1.6395	42851	23879	1.8945	0.96423	0.03577	0.071539	1	True
LmxM.16.0010.1_43_0.128_152-133_0	LmxM.16.0010.1	461.68	44.149	461.68	44.149	-3.3572	87165	2.8415e+05	1.8935	0.029146	0.97085	0.058292	1	False
LmxM.36.6700.1_43_0.384669479606188_543-562_1	LmxM.36.6700.1	210.87	20.182	210.87	20.182	-3.3222	18181	57271	1.893	0.029179	0.97082	0.058358	1	False
LmxM.13.0260.1_81_0.472541507024266_361-380_1	LmxM.13.0260.1	487.24	46.672	487.24	46.672	-3.3564	97050	3.1725e+05	1.8927	0.029196	0.9708	0.058392	1	False
LmxM.33.2610.1_43_0.0853994490358127_115-134_1	LmxM.33.2610.1	335.48	32.166	335.48	32.166	-3.3427	45998	1.4791e+05	1.8922	0.02923	0.97077	0.058461	1	False
LmxM.36.2020.1_43_0.300411522633745_508-527_1	LmxM.36.2020.1-LmxM.36.2030.1	341.87	32.796	341.87	32.796	-3.3427	47762	1.5373e+05	1.892	0.029247	0.97075	0.058493	1	False
LmxM.30.1470.1_34_0.0935114503816794_299-280_0	LmxM.30.1470.1	289.15	27.751	289.15	27.751	-3.3351	34164	1.0917e+05	1.8918	0.029261	0.97074	0.058522	1	False
LmxM.34.2700.1_43_0.0558477335336839_212-231_1	LmxM.34.2700.1	249.21	23.967	249.21	23.967	-3.3251	25367	80568	1.8908	0.029324	0.97068	0.058648	1	False
LmxM.32.0010.1_33_0.253948967193196_633-614_0	LmxM.32.0010.1	321.1	30.904	321.1	30.904	-3.3357	42106	1.3525e+05	1.8905	0.029346	0.97065	0.058692	1	False
LmxM.08_29.1840.1_14_0.28028028028028_276-295_1	LmxM.08_29.1840.1	464.87	44.78	464.87	44.78	-3.3472	88239	2.8819e+05	1.8902	0.029366	0.97063	0.058733	1	False
LmxM.18.0310.1_38_0.187702265372168_51-70_1	LmxM.18.0310.1	477.65	46.041	477.65	46.041	-3.347	93145	3.0462e+05	1.8899	0.029386	0.97061	0.058772	1	False
LmxM.30.1590.1_14_0.258467023172906_141-160_1	LmxM.30.1590.1	274.77	26.489	274.77	26.489	-3.3265	30822	98360	1.8897	0.029398	0.9706	0.058795	1	False
Non-targeting-28	Non-target-47	255.6	806.03	255.6	806.03	1.6531	1.5149e+05	84846	1.8897	0.9637	0.036302	0.072604	1	True
LmxM.20.0170.1_43_0.193923145665773_210-229_1	LmxM.20.0170.1	148.57	464.82	148.57	464.82	1.639	50009	28014	1.8895	0.96381	0.036192	0.072385	1	True
LmxM.10.1030.1_74_0.418624891209748_475-494_1	LmxM.10.1030.1	431.33	41.626	431.33	41.626	-3.3423	75933	2.4726e+05	1.8893	0.029425	0.97058	0.058849	1	False
LmxM.29.0460.1_49_0.364791288566243_610-591_0	LmxM.29.0460.1	287.55	27.751	287.55	27.751	-3.3272	33748	1.0794e+05	1.8892	0.029429	0.97057	0.058859	1	False
LmxM.24.1630.1_57_0.212719298245614_382-401_1	LmxM.24.1630.1	254	24.597	254	24.597	-3.3165	26313	83766	1.8877	0.029535	0.97047	0.059069	1	False
LmxM.33.3970.1_43_0.217948717948718_540-559_1	LmxM.33.3970.1	357.84	34.688	357.84	34.688	-3.3298	52214	1.6878e+05	1.8873	0.029563	0.97044	0.059126	1	False
LmxM.04.0820.1_43_0.308457711442786_377-358_0	LmxM.04.0820.1	364.23	35.319	364.23	35.319	-3.33	54091	1.7499e+05	1.8871	0.029573	0.97043	0.059145	1	False
LmxM.16.0440.1_67_0.478580990629183_712-731_1	LmxM.16.0440.1-LmxM.16.0480.1	279.56	27.12	279.56	27.12	-3.3187	31864	1.019e+05	1.8869	0.029588	0.97041	0.059176	1	False
LmxM.08.0210.1_38_0.141570141570142_217-236_1	LmxM.08.0210.1	332.28	1050.7	332.28	1050.7	1.658	2.5809e+05	1.4505e+05	1.8865	0.96337	0.036631	0.073262	1	True
LmxM.26.1000.1_43_0.222879684418146_220-239_1	LmxM.26.1000.1	389.79	1235.5	389.79	1235.5	1.6618	3.5764e+05	2.0102e+05	1.8863	0.96332	0.036679	0.073359	1	True
LmxM.29.3430.1_57_0.459166666666667_1095-1114_1	LmxM.29.3430.1	305.12	29.643	305.12	29.643	-3.3205	37945	1.2185e+05	1.8862	0.029632	0.97037	0.059264	1	False
LmxM.33.3760.1_48_0.382075471698113_494-475_0	LmxM.33.3760.1	434.52	42.257	434.52	42.257	-3.3317	76936	2.5102e+05	1.8858	0.029658	0.97034	0.059317	1	False
LmxM.07.0580.1_19_0.0668330560177482_235-254_1	LmxM.07.0580.1	453.69	44.149	453.69	44.149	-3.3321	83862	2.7419e+05	1.8856	0.029677	0.97032	0.059354	1	False
LmxM.19.1430.1_29_0.107468123861566_114-133_1	LmxM.19.1430.1	226.85	22.074	226.85	22.074	-3.3037	20966	66485	1.8855	0.029684	0.97032	0.059369	1	False
LmxM.17.1290.1_43_0.0384976525821596_77-96_1	LmxM.17.1290.1	511.2	49.825	511.2	49.825	-3.3331	1.0643e+05	3.4998e+05	1.8849	0.029724	0.97028	0.059448	1	False
LmxM.36.3360.1_43_0.0148809523809524_45102_1	LmxM.36.3360.1	265.19	25.859	265.19	25.859	-3.309	28639	91475	1.8845	0.029747	0.97025	0.059494	1	False
LmxM.33.2610.1_57_0.323002754820937_465-484_1	LmxM.33.2610.1	290.75	28.381	290.75	28.381	-3.3117	34417	1.104e+05	1.884	0.029779	0.97022	0.059559	1	False
LmxM.17.1320.1_19_0.0187393526405451_38-19_0	LmxM.17.1320.1	471.26	46.041	471.26	46.041	-3.3276	90407	2.9635e+05	1.8838	0.029798	0.9702	0.059597	1	False
LmxM.28.2020.1_29_0.160919540229885_276-295_1	LmxM.28.2020.1	218.86	21.444	218.86	21.444	-3.2922	19486	61791	1.8823	0.029896	0.9701	0.059792	1	False
LmxM.08_29.2700.1_41_0.05337361530715_164-145_0	LmxM.08_29.2700.1	539.96	52.979	539.96	52.979	-3.3251	1.1857e+05	3.9143e+05	1.8819	0.029928	0.97007	0.059856	1	False
LmxM.24.0300.1_14_0.35868754660701_1920-1939_1	LmxM.24.0300.1	301.93	29.643	301.93	29.643	-3.3054	37070	1.1926e+05	1.8814	0.029957	0.97004	0.059913	1	False
LmxM.06.0950.1_0_0.0407352210630899_79-98_1	LmxM.06.0950.1	389.79	38.473	389.79	38.473	-3.3075	61712	2.0102e+05	1.8791	0.030118	0.96988	0.060237	1	False
LmxM.12.0250.1_48_0.448407643312102_1062-1043_0	LmxM.12.0250.1	389.79	38.473	389.79	38.473	-3.3075	61712	2.0102e+05	1.8791	0.030118	0.96988	0.060237	1	False
LmxM.20.1550.1_48_0.437810945273632_533-514_0	LmxM.20.1550.1	319.5	31.535	319.5	31.535	-3.3003	41462	1.3387e+05	1.879	0.030121	0.96988	0.060242	1	False
LmxM.34.3640.1_52_0.259075907590759_152-171_1	LmxM.34.3640.1	306.72	30.273	306.72	30.273	-3.2986	38211	1.2316e+05	1.879	0.030122	0.96988	0.060243	1	False
LmxM.24.1210.1_19_0.095679012345679_24-43_1	LmxM.24.1210.1	268.38	26.489	268.38	26.489	-3.2927	29256	93742	1.879	0.030123	0.96988	0.060245	1	False
LmxM.29.0740.1_71_0.412790697674419_224-205_0	LmxM.29.0740.1	230.04	22.705	230.04	22.705	-3.2849	21494	68413	1.879	0.030124	0.96988	0.060247	1	False
LmxM.25.1300.1_29_0.0412890231621349_75-94_1	LmxM.25.1300.1	140.58	437.7	140.58	437.7	1.6316	44141	25026	1.8782	0.96288	0.037123	0.074246	1	True
LmxM.14.1370.1_38_0.0707662274280137_138-157_1	LmxM.14.1370.1	490.43	48.564	490.43	48.564	-3.3096	97624	3.2152e+05	1.8776	0.030216	0.96978	0.060432	1	False
LmxM.08.1210.1_33_0.240409207161125_288-269_0	LmxM.08.1210.1	445.7	44.149	445.7	44.149	-3.3066	80623	2.6441e+05	1.8775	0.030228	0.96977	0.060456	1	False
LmxM.08_29.2650.1_29_0.127121357668908_390-409_1	LmxM.08_29.2650.1	375.41	37.211	375.41	37.211	-3.3003	57190	1.8615e+05	1.8771	0.030252	0.96975	0.060503	1	False
LmxM.15.0500.1_14_0.368124585818423_1108-1127_1	LmxM.15.0500.1	324.29	32.166	324.29	32.166	-3.294	42669	1.3801e+05	1.8768	0.030275	0.96973	0.060549	1	False
LmxM.28.1970.1_52_0.10019267822736_43-62_1	LmxM.28.1970.1	292.34	29.012	292.34	29.012	-3.289	34672	1.1165e+05	1.8765	0.030293	0.96971	0.060585	1	False
LmxM.32.1810.1_38_0.0651242502142245_70-89_1	LmxM.32.1810.1	285.95	28.381	285.95	28.381	-3.2878	33172	1.0671e+05	1.8765	0.030297	0.9697	0.060593	1	False
LmxM.10.0290.1_52_0.287461773700306_370-389_1	LmxM.10.0290.1	520.79	51.717	520.79	51.717	-3.3071	1.1001e+05	3.6353e+05	1.8763	0.030304	0.9697	0.060609	1	False
LmxM.13.0990.1_14_0.210454854039375_303-322_1	LmxM.13.0990.1	222.05	22.074	222.05	22.074	-3.273	19996	63647	1.8757	0.030348	0.96965	0.060697	1	False
LmxM.29.1810.1_19_0.0429837164750958_714-733_1	LmxM.29.1810.1	290.75	913.88	290.75	913.88	1.6489	1.9415e+05	1.104e+05	1.8754	0.96247	0.037528	0.075057	1	True
LmxM.31.1440.1_34_0.175675675675676_85-66_0	LmxM.31.1440.1	196.49	19.552	196.49	19.552	-3.2645	15654	49579	1.8753	0.030378	0.96962	0.060756	1	False
LmxM.33.1360.1_0_0.0544503953073196_423-442_1	LmxM.33.1360.1	196.49	19.552	196.49	19.552	-3.2645	15654	49579	1.8753	0.030378	0.96962	0.060756	1	False
LmxM.31.3930.1_0_0.170335942596217_2085-2104_1	LmxM.31.3930.1	220.46	689.98	220.46	689.98	1.6416	1.1023e+05	62716	1.8749	0.96249	0.037506	0.075012	1	True
LmxM.22.0380.1_34_0.163026521060842_631-612_0	LmxM.22.0380.1	177.32	17.66	177.32	17.66	-3.2565	12746	40202	1.8749	0.030406	0.96959	0.060811	1	False
LmxM.24.1820.1_33_0.31758530183727_481-500_1	LmxM.24.1820.1	233.24	730.35	233.24	730.35	1.6426	1.2356e+05	70368	1.874	0.9624	0.037596	0.075191	1	True
LmxM.31.2200.1_38_0.122254998361193_367-386_1	LmxM.31.2200.1	252.41	25.228	252.41	25.228	-3.2723	25805	82693	1.8732	0.030518	0.96948	0.061037	1	False
LmxM.28.1450.1_43_0.341534008683068_711-692_0	LmxM.28.1450.1	233.24	23.336	233.24	23.336	-3.2668	22029	70368	1.8728	0.030551	0.96945	0.061103	1	False
LmxM.34.2760.1_29_0.0552871712292002_96-115_1	LmxM.34.2760.1	340.27	34.058	340.27	34.058	-3.2831	46882	1.5227e+05	1.8726	0.03056	0.96944	0.06112	1	False
LmxM.05.0030.1_57_0.379251700680272_215-234_1	LmxM.05.0030.1	440.91	44.149	440.91	44.149	-3.291	78710	2.5863e+05	1.8725	0.030568	0.96943	0.061137	1	False
LmxM.16.0410.1_62_0.21894858463316_372-391_1	LmxM.16.0410.1	428.13	42.887	428.13	42.887	-3.2895	74206	2.4353e+05	1.8723	0.030582	0.96942	0.061165	1	False
LmxM.26.1390.1_29_0.0676416819012797_227-208_0	LmxM.26.1390.1	289.15	29.012	289.15	29.012	-3.2732	33835	1.0917e+05	1.8715	0.030639	0.96936	0.061279	1	False
LmxM.28.1930partial.1_71_0.342198581560284_184-203_1	LmxM.28.1930.1-LmxM.30.3060.1-LmxM.30.3070.1-LmxM.28.1930partial.1	377.01	37.842	377.01	37.842	-3.2827	57518	1.8778e+05	1.8714	0.030648	0.96935	0.061295	1	False
LmxM.29.1190.1_52_0.0323101777059774_71-52_0	LmxM.29.1190.1	182.12	18.29	182.12	18.29	-3.2468	13419	42452	1.871	0.030672	0.96933	0.061345	1	False
LmxM.25.1510.1_43_0.372943327239488_618-599_0	LmxM.25.1510.1	263.59	26.489	263.59	26.489	-3.2668	28108	90353	1.8707	0.030691	0.96931	0.061381	1	False
LmxM.34.3880.1_48_0.438202247191011_589-570_0	LmxM.34.3880.1	175.73	17.66	175.73	17.66	-3.2435	12492	39466	1.8707	0.030692	0.96931	0.061385	1	False
LmxM.34.1090.1_0_0.0394026056561805_120-139_1	LmxM.34.1090.1	238.03	23.967	238.03	23.967	-3.2591	22911	73354	1.8699	0.030752	0.96925	0.061505	1	False
LmxM.25.0440.1_29_0.0629734848484848_130-149_1	LmxM.25.0440.1	150.17	15.137	150.17	15.137	-3.2277	9116.3	28632	1.8693	0.030789	0.96921	0.061578	1	False
LmxM.22.1600.1_0_0.130201895344046_312-331_1	LmxM.22.1600.1	218.86	22.074	218.86	22.074	-3.2522	19362	61791	1.8691	0.030808	0.96919	0.061616	1	False
LmxM.34.2000.1_33_0.340983606557377_939-920_0	LmxM.34.2000.1	343.46	34.688	343.46	34.688	-3.2708	47671	1.552e+05	1.8685	0.030846	0.96915	0.061692	1	False
LmxM.36.0180.1_43_0.195429472025217_489-508_1	LmxM.36.0180.1	305.12	30.904	305.12	30.904	-3.2623	37598	1.2185e+05	1.8672	0.030939	0.96906	0.061878	1	False
LmxM.05.1210.1_74_0.265323257766583_308-327_1	LmxM.05.1210.1	466.47	47.302	466.47	47.302	-3.2747	87851	2.9022e+05	1.8667	0.03097	0.96903	0.06194	1	False
LmxM.29.0580.1_38_0.0861111111111111_117-136_1	LmxM.29.0580.1	223.65	22.705	223.65	22.705	-3.2444	20189	64586	1.8661	0.031016	0.96898	0.062033	1	False
LmxM.36.4020.1_0_0.022864019253911_45291_1	LmxM.36.4020.1	167.74	17.029	167.74	17.029	-3.2264	11357	35890	1.866	0.031017	0.96898	0.062034	1	False
LmxM.31.2580.1_52_0.384474885844749_417-436_1	LmxM.31.2580.1	322.7	32.796	322.7	32.796	-3.2597	42021	1.3662e+05	1.8656	0.031048	0.96895	0.062097	1	False
LmxM.20.0950.1_33_0.370898716119829_785-766_0	LmxM.20.0950.1	372.22	37.842	372.22	37.842	-3.2643	55904	1.8293e+05	1.8655	0.031057	0.96894	0.062114	1	False
LmxM.18.1380.1_33_0.287598944591029_334-315_0	LmxM.18.1380.1	266.78	27.12	266.78	27.12	-3.2514	28719	92605	1.8655	0.031058	0.96894	0.062116	1	False
LmxM.05.0870.1_14_0.0652098508498092_368-387_1	LmxM.05.0870.1	316.31	32.166	316.31	32.166	-3.2581	40368	1.3115e+05	1.8653	0.031067	0.96893	0.062135	1	False
LmxM.31.0120.1_14_0.217579696688332_699-718_1	LmxM.31.0120.1	210.87	21.444	210.87	21.444	-3.2388	17941	57271	1.8653	0.031071	0.96893	0.062142	1	False
LmxM.29.3430.1_48_0.23_560-541_0	LmxM.29.3430.1	365.83	37.211	365.83	37.211	-3.263	53995	1.7657e+05	1.8652	0.031074	0.96893	0.062147	1	False
LmxM.02.0320.1_29_0.117948717948718_108-127_1	LmxM.02.0320.1	353.05	35.95	353.05	35.95	-3.2603	50276	1.6419e+05	1.8647	0.031109	0.96889	0.062217	1	False
LmxM.36.2050.1_57_0.312180889861415_850-869_1	LmxM.36.2050.1	445.7	45.41	445.7	45.41	-3.2668	80117	2.6441e+05	1.8645	0.031123	0.96888	0.062246	1	False
LmxM.34.0890.1_43_0.116465863453815_54-73_1	LmxM.34.0890.1	231.64	722.78	231.64	722.78	1.6375	1.2061e+05	69387	1.8645	0.96159	0.038406	0.076812	1	True
LmxM.08_29.1460.1_33_0.218992248062016_898-917_1	LmxM.08_29.1460.1	340.27	34.688	340.27	34.688	-3.2574	46689	1.5227e+05	1.8642	0.031146	0.96885	0.062293	1	False
LmxM.17.0080.1_81_0.435555555555556_596-577_0	LmxM.17.0080.1-LmxM.17.0081.1-LmxM.17.0082.1-LmxM.17.0083.1-LmxM.17.0085.1	482.45	49.194	482.45	49.194	-3.2678	93853	3.109e+05	1.8642	0.031148	0.96885	0.062296	1	False
LmxM.06.0490.1_57_0.370294318959617_535-554_1	LmxM.06.0490.1	476.06	48.564	476.06	48.564	-3.2668	91375	3.0254e+05	1.864	0.031162	0.96884	0.062324	1	False
LmxM.32.0312.1_60_0.0660018993352327_129-148_1	LmxM.32.0312.1-LmxM.32.0314.1-LmxM.32.0316.1	426.53	43.518	426.53	43.518	-3.2636	73350	2.4168e+05	1.8639	0.031169	0.96883	0.062338	1	False
LmxM.08_29.2460.1_52_0.0558069381598793_29-48_1	LmxM.08_29.2460.1-LmxM.08_29.2461.1	517.59	52.979	517.59	52.979	-3.2641	1.0793e+05	3.5899e+05	1.8625	0.031269	0.96873	0.062538	1	False
LmxM.16.1110.1_57_0.406593406593407_450-431_0	LmxM.16.1110.1-LmxM.16.1111.1	474.46	48.564	474.46	48.564	-3.262	90693	3.0047e+05	1.8624	0.031271	0.96873	0.062542	1	False
LmxM.27.0730.1_57_0.476767676767677_466-485_1	LmxM.27.0730.1	295.54	30.273	295.54	30.273	-3.2452	35183	1.1415e+05	1.862	0.031304	0.9687	0.062608	1	False
LmxM.14.0570.1_38_0.180011357183419_630-649_1	LmxM.14.0570.1	418.55	42.887	418.55	42.887	-3.2569	70560	2.3251e+05	1.8619	0.031309	0.96869	0.062617	1	False
LmxM.36.6800.1_29_0.413260672116258_904-923_1	LmxM.36.6800.1	202.88	20.813	202.88	20.813	-3.2245	16575	52928	1.8612	0.031355	0.96865	0.06271	1	False
LmxM.14.0890.1_33_0.225579053373615_441-460_1	LmxM.14.0890.1	319.5	32.796	319.5	32.796	-3.2454	41100	1.3387e+05	1.861	0.03137	0.96863	0.062741	1	False
LmxM.10.0360.1_43_0.25_497-478_0	LmxM.10.0360.1-LmxM.10.0370.1-LmxM.10.0400.1	319.5	32.796	319.5	32.796	-3.2454	41100	1.3387e+05	1.861	0.03137	0.96863	0.062741	1	False
LmxM.18.1520.1_43_0.105299145299145_311-292_0	LmxM.18.1520.1	276.37	28.381	276.37	28.381	-3.2388	30749	99532	1.8608	0.031387	0.96861	0.062773	1	False
LmxM.14.0010.1_67_0.254329004329004_227-246_1	LmxM.14.0010.1	349.85	35.95	349.85	35.95	-3.2472	49268	1.6116e+05	1.8606	0.031403	0.9686	0.062807	1	False
LmxM.33.0480.1_19_0.0710361067503925_548-529_0	LmxM.33.0480.1	330.68	34.058	330.68	34.058	-3.242	43993	1.4363e+05	1.8595	0.031479	0.96852	0.062958	1	False
LmxM.23.1065.1_49_0.268518518518519_438-419_0	LmxM.23.1065.1	257.2	26.489	257.2	26.489	-3.2315	26613	85933	1.8594	0.031482	0.96852	0.062964	1	False
LmxM.29.1150.1_14_0.246022506790842_631-650_1	LmxM.29.1150.1	220.46	22.705	220.46	22.705	-3.2237	19553	62716	1.8594	0.031483	0.96852	0.062966	1	False
LmxM.05.0990.1_43_0.192592592592593_42-61_1	LmxM.05.0990.1	402.57	41.626	402.57	41.626	-3.243	65141	2.1473e+05	1.8577	0.031605	0.9684	0.06321	1	False
LmxM.08.0910.1_0_0.0478899952584163_308-289_0	LmxM.08.0910.1	426.53	44.149	426.53	44.149	-3.2433	73109	2.4168e+05	1.8573	0.031637	0.96836	0.063275	1	False
LmxM.17.0980.1_34_0.0202156334231806_52-33_0	LmxM.17.0980.1	554.33	57.393	554.33	57.393	-3.2495	1.2347e+05	4.1304e+05	1.8572	0.031641	0.96836	0.063281	1	False
LmxM.34.2300.1_38_0.145782145782146_172-191_1	LmxM.34.2300.1	255.6	26.489	255.6	26.489	-3.2226	26246	84846	1.8566	0.031686	0.96831	0.063372	1	False
LmxM.08.0340.1_14_0.243318679785081_3480-3499_1	LmxM.08.0340.1	437.72	45.41	437.72	45.41	-3.2408	76952	2.5481e+05	1.8562	0.031712	0.96829	0.063424	1	False
LmxM.25.1260.1_0_0.0707334785766158_483-502_1	LmxM.25.1260.1	273.17	28.381	273.17	28.381	-3.2221	29961	97194	1.8554	0.031768	0.96823	0.063535	1	False
LmxM.28.0890.1_43_0.3925_945-926_0	LmxM.28.0890.1	242.82	25.228	242.82	25.228	-3.2166	23673	76403	1.8554	0.031769	0.96823	0.063538	1	False
LmxM.28.0320.1_14_0.107871720116618_121-102_0	LmxM.28.0320.1	212.47	22.074	212.47	22.074	-3.2097	18125	58161	1.8554	0.03177	0.96823	0.06354	1	False
LmxM.33.0520.1_0_0.127115308933491_642-661_1	LmxM.33.0520.1	209.27	649.62	209.27	649.62	1.6295	96952	56389	1.8544	0.96073	0.039267	0.078535	1	True
LmxM.28.2200.1_14_0.312236286919831_892-873_0	LmxM.28.2200.1	345.06	35.95	345.06	35.95	-3.2274	47775	1.5668e+05	1.8542	0.031856	0.96814	0.063712	1	False
LmxM.27.2260.1_29_0.467948717948718_1602-1621_1	LmxM.27.2260.1	169.34	17.66	169.34	17.66	-3.1904	11503	36591	1.8536	0.031895	0.9681	0.06379	1	False
LmxM.36.2480.1_43_0.379393939393939_308-327_1	LmxM.36.2480.1	193.3	599.16	193.3	599.16	1.6271	82363	47946	1.8536	0.96068	0.03932	0.078641	1	True
LmxM.17.1320.1_38_0.131743327654742_229-248_1	LmxM.17.1320.1	519.19	54.24	519.19	54.24	-3.2352	1.0809e+05	3.6126e+05	1.853	0.031938	0.96806	0.063877	1	False
LmxM.06.0690.1_29_0.19055036344756_1465-1484_1	LmxM.06.0690.1	295.54	30.904	295.54	30.904	-3.2164	35016	1.1415e+05	1.8525	0.031981	0.96802	0.063961	1	False
LmxM.36.2330.1_43_0.363408521303258_442-423_0	LmxM.36.2330.1	186.91	19.552	186.91	19.552	-3.1927	14004	44765	1.8522	0.031996	0.968	0.063992	1	False
LmxM.08.0340.1_0_0.026446165654874_374-393_1	LmxM.08.0340.1	385	40.365	385	40.365	-3.2221	59386	1.96e+05	1.8513	0.032063	0.96794	0.064127	1	False
LmxM.23.1510.1_38_0.149914089347079_342-361_1	LmxM.23.1510.1	330.68	34.688	330.68	34.688	-3.2163	43806	1.4363e+05	1.851	0.032084	0.96792	0.064167	1	False
LmxM.36.6490.1_60_0.335378323108384_321-340_1	LmxM.36.6490.1	228.44	23.967	228.44	23.967	-3.2001	20905	67446	1.8509	0.032092	0.96791	0.064185	1	False
LmxM.36.0980.1_49_0.195266272189349_108-89_0	LmxM.36.0980.1-LmxM.36.0990.1	426.53	44.78	426.53	44.78	-3.2233	72868	2.4168e+05	1.8507	0.032106	0.96789	0.064212	1	False
LmxM.34.0960.1_29_0.404941373534338_962-981_1	LmxM.34.0960.1	300.33	31.535	300.33	31.535	-3.2113	36126	1.1797e+05	1.8505	0.032117	0.96788	0.064235	1	False
LmxM.10.0310.1_52_0.0525879917184265_118-137_1	LmxM.10.0310.1	396.18	41.626	396.18	41.626	-3.22	62854	2.0782e+05	1.8503	0.032134	0.96787	0.064268	1	False
LmxM.34.4360.1_29_0.335068691250904_2308-2327_1	LmxM.34.4360.1	198.09	20.813	198.09	20.813	-3.1902	15714	50405	1.8502	0.032143	0.96786	0.064285	1	False
LmxM.08.0420.1_0_0.0430052694203638_247-266_1	LmxM.08.0420.1	461.68	48.564	461.68	48.564	-3.2227	85332	2.8415e+05	1.8498	0.032169	0.96783	0.064338	1	False
LmxM.15.0580.1_29_0.460122699386503_457-438_0	LmxM.15.0580.1	533.57	56.132	533.57	56.132	-3.226	1.1397e+05	3.8201e+05	1.8498	0.032169	0.96783	0.064339	1	False
LmxM.08_29.2870.1_0_0.143350604490501_159-178_1	LmxM.08_29.2870.1	527.18	55.501	527.18	55.501	-3.2247	1.1124e+05	3.7271e+05	1.8495	0.032195	0.96781	0.064389	1	False
LmxM.22.0110.1_29_0.170979198376459_330-349_1	LmxM.22.0110.1	305.12	32.166	305.12	32.166	-3.2064	37253	1.2185e+05	1.8487	0.03225	0.96775	0.064499	1	False
LmxM.27.1300.1_0_0.00440251572327044_45007_1	LmxM.27.1300.1	281.16	29.643	281.16	29.643	-3.2029	31631	1.0309e+05	1.8486	0.032255	0.96775	0.064509	1	False
LmxM.28.2010.1_48_0.450909090909091_749-730_0	LmxM.28.2010.1	292.34	30.904	292.34	30.904	-3.2008	34175	1.1165e+05	1.8474	0.032344	0.96766	0.064687	1	False
LmxM.33.1190.1_14_0.242283950617284_1095-1114_1	LmxM.33.1190.1	238.03	25.228	238.03	25.228	-3.188	22642	73354	1.8462	0.032433	0.96757	0.064867	1	False
LmxM.20.0900.1_19_0.111979166666667_296-315_1	LmxM.20.0900.1	386.6	40.995	386.6	40.995	-3.2063	59720	1.9767e+05	1.846	0.032444	0.96756	0.064887	1	False
LmxM.36.0590.1_57_0.294573643410853_181-200_1	LmxM.36.0590.1	297.14	31.535	297.14	31.535	-3.1959	35272	1.1542e+05	1.8456	0.032476	0.96752	0.064952	1	False
LmxM.34.0140.1_52_0.208333333333333_81-62_0	LmxM.34.0140.1	273.17	29.012	273.17	29.012	-3.1915	29807	97194	1.8452	0.032501	0.9675	0.065002	1	False
LmxM.29.2130.1_14_0.131445904954499_399-380_0	LmxM.29.2130.1	391.39	41.626	391.39	41.626	-3.2025	61167	2.0271e+05	1.8447	0.032543	0.96746	0.065085	1	False
LmxM.07.0870.1_29_0.486148346738159_541-560_1	LmxM.07.0870.1	444.11	47.302	444.11	47.302	-3.204	78726	2.6247e+05	1.844	0.03259	0.96741	0.065179	1	False
LmxM.29.0910.1_0_0.142448103078024_601-582_0	LmxM.29.0910.1	249.21	772.6	249.21	772.6	1.6285	1.3697e+05	80568	1.8439	0.95976	0.040241	0.080481	1	True
LmxM.07.0690.1_14_0.390239083185141_1970-1989_1	LmxM.07.0690.1	313.11	33.427	313.11	33.427	-3.1897	39111	1.2846e+05	1.8429	0.032675	0.96733	0.065349	1	False
LmxM.36.2180.1_48_0.435114503816794_687-668_0	LmxM.36.2180.1	271.58	29.012	271.58	29.012	-3.183	29418	96036	1.8425	0.032699	0.9673	0.065399	1	False
LmxM.09.0450.1_29_0.171122994652406_485-466_0	LmxM.09.0450.1	348.26	37.211	348.26	37.211	-3.1922	48374	1.5966e+05	1.8425	0.032702	0.9673	0.065405	1	False
LmxM.17.0650.1_29_0.0312151616499443_108-127_1	LmxM.17.0650.1	672.55	71.9	672.55	71.9	-3.2078	1.8039e+05	6.1334e+05	1.8425	0.032703	0.9673	0.065406	1	False
LmxM.03.0520.1_43_0.254809579897919_645-664_1	LmxM.03.0520.1	436.12	46.672	436.12	46.672	-3.1968	75834	2.5291e+05	1.8418	0.03275	0.96725	0.0655	1	False
LmxM.08_29.2520.1_29_0.10752688172043_126-145_1	LmxM.08_29.2520.1	317.9	34.058	317.9	34.058	-3.1853	40284	1.3251e+05	1.8412	0.032794	0.96721	0.065587	1	False
LmxM.11.0380.1_29_0.0451083772700644_147-166_1	LmxM.11.0380.1	447.3	47.933	447.3	47.933	-3.1956	79747	2.6635e+05	1.8412	0.032796	0.9672	0.065591	1	False
LmxM.25.1270.1_38_0.147423352902805_222-241_1	LmxM.25.1270.1	166.14	511.5	166.14	511.5	1.6165	59635	35195	1.8409	0.95959	0.040415	0.080829	1	True
LmxM.08_29.0720.1_43_0.380264741275572_312-331_1	LmxM.08_29.0720.1	416.95	44.78	416.95	44.78	-3.1905	69255	2.307e+05	1.8402	0.032873	0.96713	0.065745	1	False
LmxM.31.0940.1_14_0.0424128180961357_143-124_0	LmxM.31.0940.1	373.82	1164.3	373.82	1164.3	1.6364	3.1241e+05	1.8454e+05	1.8401	0.9593	0.040698	0.081395	1	True
LmxM.25.1410.1_43_0.0949971894322653_162-181_1	LmxM.25.1410.1	333.88	35.95	333.88	35.95	-3.18	44381	1.4648e+05	1.8389	0.032965	0.96704	0.065929	1	False
LmxM.34.4030.1_71_0.46502653159672_956-975_1	LmxM.34.4030.1	246.02	26.489	246.02	26.489	-3.1677	24096	78472	1.8388	0.032969	0.96703	0.065938	1	False
LmxM.28.0520.1_29_0.0860927152317881_85-66_0	LmxM.28.0520.1	415.35	44.78	415.35	44.78	-3.185	68661	2.289e+05	1.8384	0.033004	0.967	0.066008	1	False
LmxM.36.0910.1_14_0.394075021312873_1842-1861_1	LmxM.36.0910.1	292.34	31.535	292.34	31.535	-3.1725	34010	1.1165e+05	1.838	0.033029	0.96697	0.066059	1	False
LmxM.03.0910.1_63_0.473484848484849_382-363_0	LmxM.03.0910.1	479.25	51.717	479.25	51.717	-3.1874	91392	3.0671e+05	1.838	0.033033	0.96697	0.066065	1	False
LmxM.11.0980.1_48_0.424242424242424_613-632_1	LmxM.11.0980.1	169.34	18.29	169.34	18.29	-3.1424	11407	36591	1.8373	0.03308	0.96692	0.066159	1	False
LmxM.36.1300.1_38_0.137127371273713_247-266_1	LmxM.36.1300.1	349.85	37.842	349.85	37.842	-3.1752	48676	1.6116e+05	1.8368	0.03312	0.96688	0.06624	1	False
LmxM.14.0750.1_29_0.114756856806327_675-694_1	LmxM.14.0750.1	448.9	48.564	448.9	48.564	-3.1822	80134	2.683e+05	1.8368	0.033121	0.96688	0.066241	1	False
LmxM.26.2030.1_52_0.228667507356032_537-556_1	LmxM.26.2030.1	314.71	34.058	314.71	34.058	-3.1708	39382	1.298e+05	1.8365	0.03314	0.96686	0.066279	1	False
LmxM.24.0090.1_43_0.181451612903226_144-125_0	LmxM.24.0090.1	396.18	42.887	396.18	42.887	-3.1779	62408	2.0782e+05	1.8365	0.033145	0.96685	0.066291	1	False
LmxM.33.2580.1_67_0.428802588996764_258-277_1	LmxM.33.2580.1	266.78	825.58	266.78	825.58	1.6261	1.5613e+05	92605	1.8363	0.95905	0.040952	0.081905	1	True
LmxM.13.0690.1_14_0.227574171029668_646-665_1	LmxM.13.0690.1	261.99	28.381	261.99	28.381	-3.162	27287	89237	1.836	0.033177	0.96682	0.066355	1	False
LmxM.31.3390.1_57_0.213533000554631_377-396_1	LmxM.31.3390.1	290.75	31.535	290.75	31.535	-3.1647	33595	1.104e+05	1.8355	0.033218	0.96678	0.066436	1	False
LmxM.21.1870.1_38_0.00688924218335983_45197_1	LmxM.21.1870.1	154.96	475.55	154.96	475.55	1.6115	51388	30529	1.8348	0.95905	0.040946	0.081893	1	True
LmxM.20.0660.1_43_0.232222222222222_412-431_1	LmxM.20.0660.1	238.03	25.859	238.03	25.859	-3.1537	22508	73354	1.8347	0.033276	0.96672	0.066552	1	False
LmxM.34.1200.1_43_0.416075650118203_870-889_1	LmxM.34.1200.1	348.26	37.842	348.26	37.842	-3.1686	48178	1.5966e+05	1.8347	0.033278	0.96672	0.066556	1	False
LmxM.36.3490.1_52_0.324509803921569_325-344_1	LmxM.36.3490.1	373.82	1161.7	373.82	1161.7	1.6333	3.1042e+05	1.8454e+05	1.8342	0.95877	0.041234	0.082468	1	True
LmxM.21.0610.1_29_0.0583695127834057_117-136_1	LmxM.21.0610.1	313.11	34.058	313.11	34.058	-3.1635	38935	1.2846e+05	1.8342	0.033315	0.96668	0.066631	1	False
LmxM.32.1930.1_52_0.247432306255836_259-278_1	LmxM.32.1930.1	231.64	25.228	231.64	25.228	-3.1489	21303	69387	1.8335	0.033364	0.96664	0.066727	1	False
LmxM.36.4500.1_49_0.186567164179104_160-141_0	LmxM.36.4500.1	260.39	28.381	260.39	28.381	-3.1532	26915	88129	1.8332	0.033389	0.96661	0.066778	1	False
LmxM.34.2030.1_0_0.102906704172527_435-454_1	LmxM.34.2030.1	271.58	839.46	271.58	839.46	1.6245	1.6125e+05	96036	1.8325	0.9587	0.041305	0.08261	1	True
LmxM.14.1290.1_14_0.329592684954281_789-808_1	LmxM.14.1290.1	357.84	39.103	357.84	39.103	-3.1616	50797	1.6878e+05	1.832	0.033473	0.96653	0.066946	1	False
LmxM.25.2360.1_57_0.439605110336818_751-770_1	LmxM.25.2360.1	265.19	29.012	265.19	29.012	-3.1488	27889	91475	1.8314	0.033519	0.96648	0.067038	1	False
LmxM.16.0550.1_43_0.315138282387191_427-446_1	LmxM.16.0550.1	477.65	52.348	477.65	52.348	-3.1655	90442	3.0462e+05	1.8308	0.033567	0.96643	0.067135	1	False
LmxM.09.1410.1_38_0.0511925538103549_82-101_1	LmxM.09.1410.1	345.06	37.842	345.06	37.842	-3.1553	47192	1.5668e+05	1.8304	0.033598	0.9664	0.067197	1	False
LmxM.33.3260.1_0_0.173373075012419_342-361_1	LmxM.33.3260.1	183.71	20.182	183.71	20.182	-3.1244	13371	43216	1.8294	0.033667	0.96633	0.067335	1	False
LmxM.25.2130.1_43_0.0644444444444444_49-68_1	LmxM.25.2130.1-LmxM.25.2140.1	520.79	57.393	520.79	57.393	-3.1596	1.0737e+05	3.6353e+05	1.8282	0.033759	0.96624	0.067519	1	False
LmxM.08_29.1220.1_19_0.0548611111111111_76-95_1	LmxM.08_29.1220.1	314.71	34.688	314.71	34.688	-3.1451	39206	1.298e+05	1.828	0.033777	0.96622	0.067555	1	False
LmxM.08.0990.1_14_0.27624872579001_267-286_1	LmxM.08.0990.1	354.65	39.103	354.65	39.103	-3.1486	49783	1.6571e+05	1.8278	0.033787	0.96621	0.067573	1	False
LmxM.36.5600.1_19_0.0176678445229682_37-18_0	LmxM.36.5600.1	177.32	19.552	177.32	19.552	-3.1172	12446	40202	1.8277	0.033796	0.9662	0.067592	1	False
LmxM.25.1260.1_14_0.30079883805374_2067-2086_1	LmxM.25.1260.1	285.95	31.535	285.95	31.535	-3.1408	32364	1.0671e+05	1.8277	0.033797	0.9662	0.067594	1	False
LmxM.36.6290.1_43_0.373239436619718_642-623_0	LmxM.36.6290.1-LmxM.36.6300.1	485.64	53.609	485.64	53.609	-3.1556	93326	3.1513e+05	1.8274	0.03382	0.96618	0.067639	1	False
LmxM.34.1180.1_38_0.0360046457607433_118-137_1	LmxM.34.1180.1	257.2	28.381	257.2	28.381	-3.1355	26179	85933	1.8274	0.03382	0.96618	0.067641	1	False
LmxM.36.0450.1_43_0.196969696969697_321-302_0	LmxM.36.0450.1	308.32	34.058	308.32	34.058	-3.1413	37609	1.2447e+05	1.8269	0.033854	0.96615	0.067708	1	False
LmxM.17.0420.1_38_0.0706163973668462_113-132_1	LmxM.17.0420.1	610.25	67.485	610.25	67.485	-3.1579	1.4729e+05	5.0275e+05	1.8267	0.033875	0.96612	0.06775	1	False
LmxM.36.2940.1_14_0.255108556832695_3192-3211_1	LmxM.36.2940.1	234.83	722.78	234.83	722.78	1.6178	1.1905e+05	71356	1.8267	0.95819	0.041805	0.08361	1	True
LmxM.31.2840.1_43_0.166073546856465_277-296_1	LmxM.31.2840.1	239.63	26.489	239.63	26.489	-3.1298	22713	74363	1.8265	0.033884	0.96612	0.067768	1	False
LmxM.24.1320.1_57_0.309309309309309_96-115_1	LmxM.24.1320.1	341.87	37.842	341.87	37.842	-3.142	46215	1.5373e+05	1.826	0.033925	0.96607	0.06785	1	False
LmxM.08_29.2020.1_33_0.267156862745098_658-639_0	LmxM.08_29.2020.1	575.1	63.7	575.1	63.7	-3.1545	1.3077e+05	4.4531e+05	1.8259	0.033934	0.96607	0.067868	1	False
LmxM.05.0050.1_14_0.302058590657166_759-778_1	LmxM.05.0050.1	261.99	29.012	261.99	29.012	-3.1314	27139	89237	1.8257	0.033944	0.96606	0.067888	1	False
LmxM.32.2390.1_71_0.457217847769029_865-884_1	LmxM.32.2390.1	273.17	30.273	273.17	30.273	-3.1321	29500	97194	1.8254	0.03397	0.96603	0.067941	1	False
LmxM.24.0810.1_14_0.166381766381766_284-303_1	LmxM.24.0810.1	335.48	37.211	335.48	37.211	-3.1384	44481	1.4791e+05	1.825	0.033998	0.966	0.067996	1	False
LmxM.25.1400.1_52_0.326599326599327_381-400_1	LmxM.25.1400.1	193.3	21.444	193.3	21.444	-3.1139	14767	47946	1.8249	0.034011	0.96599	0.068022	1	False
LmxM.33.3980.1_38_0.0156599552572707_45007_1	LmxM.33.3980.1	193.3	21.444	193.3	21.444	-3.1139	14767	47946	1.8249	0.034011	0.96599	0.068022	1	False
LmxM.36.6320.1_29_0.216653914817649_1689-1708_1	LmxM.36.6320.1	482.45	53.609	482.45	53.609	-3.1461	91950	3.109e+05	1.8243	0.034053	0.96595	0.068105	1	False
LmxM.21.1563.1_57_0.362562189054726_574-593_1	LmxM.21.1563.1	266.78	29.643	266.78	29.643	-3.1274	28118	92605	1.8242	0.034063	0.96594	0.068127	1	False
LmxM.34.1300.1_57_0.228187919463087_112-93_0	LmxM.34.1300.1	277.97	30.904	277.97	30.904	-3.1283	30520	1.0071e+05	1.8239	0.034084	0.96592	0.068169	1	False
Non-targeting-459	Non-target-94	215.66	662.23	215.66	662.23	1.6141	99712	59962	1.8237	0.95794	0.042058	0.084116	1	True
LmxM.33.4080.1_43_0.214195183776933_165-184_1	LmxM.33.4080.1	300.33	33.427	300.33	33.427	-3.1297	35619	1.1797e+05	1.8234	0.034121	0.96588	0.068243	1	False
LmxM.15.0410.1_19_0.0259365994236311_61-42_0	LmxM.15.0410.1	373.82	41.626	373.82	41.626	-3.1364	55175	1.8454e+05	1.8232	0.034134	0.96587	0.068268	1	False
LmxM.27.2440.1_49_0.262345679012346_260-241_0	LmxM.27.2440.1	385	42.887	385	42.887	-3.1367	58520	1.96e+05	1.8231	0.034147	0.96585	0.068293	1	False
LmxM.31.0080.1_14_0.353870458135861_441-460_1	LmxM.31.0080.1	198.09	22.074	198.09	22.074	-3.1091	15491	50405	1.8228	0.03417	0.96583	0.06834	1	False
LmxM.15.0430.1_29_0.414750957854406_429-448_1	LmxM.15.0430.1	356.24	39.734	356.24	39.734	-3.1326	50089	1.6724e+05	1.8225	0.034193	0.96581	0.068386	1	False
LmxM.11.1300.1_29_0.119429590017825_62-81_1	LmxM.11.1300.1	356.24	39.734	356.24	39.734	-3.1326	50089	1.6724e+05	1.8225	0.034193	0.96581	0.068386	1	False
LmxM.31.0110.1_57_0.0908119658119658_76-95_1	LmxM.31.0110.1	305.12	34.058	305.12	34.058	-3.1263	36738	1.2185e+05	1.8221	0.034223	0.96578	0.068446	1	False
LmxM.21.0260.1_14_0.354195011337868_775-794_1	LmxM.21.0260.1	231.64	25.859	231.64	25.859	-3.1146	21173	69387	1.8219	0.034232	0.96577	0.068463	1	False
LmxM.36.2960.1_52_0.152882205513784_51-70_1	LmxM.36.2960.1	308.32	951.09	308.32	951.09	1.622	2.0658e+05	1.2447e+05	1.8219	0.95768	0.042322	0.084645	1	True
LmxM.29.1600.1_38_0.0905118601747815_138-157_1	LmxM.29.1600.1	254	28.381	254	28.381	-3.1175	25453	83766	1.8215	0.034263	0.96574	0.068526	1	False
LmxM.36.1860.1_33_0.24537037037037_322-303_0	LmxM.36.1860.1	169.34	18.921	169.34	18.921	-3.096	11312	36591	1.8215	0.034267	0.96573	0.068535	1	False
LmxM.29.3310.1_49_0.33983286908078_370-351_0	LmxM.29.3310.1	332.28	37.211	332.28	37.211	-3.1247	43533	1.4505e+05	1.8205	0.034338	0.96566	0.068677	1	False
LmxM.04.0580.1_34_0.126760563380282_115-96_0	LmxM.04.0580.1	247.61	27.751	247.61	27.751	-3.1122	24170	79516	1.8201	0.034371	0.96563	0.068742	1	False
LmxM.25.1690.1_43_0.327485380116959_273-292_1	LmxM.25.1690.1	258.8	29.012	258.8	29.012	-3.1138	26400	87027	1.82	0.03438	0.96562	0.068761	1	False
LmxM.32.0110.1_57_0.260623229461756_285-266_0	LmxM.32.0110.1	252.41	775.76	252.41	775.76	1.616	1.3695e+05	82693	1.82	0.95755	0.042451	0.084901	1	True
LmxM.19.1220.1_52_0.0419501133786848_26-45_1	LmxM.19.1220.1	269.98	30.273	269.98	30.273	-3.1152	28729	94885	1.8199	0.034389	0.96561	0.068778	1	False
LmxM.25.0210.1_43_0.333333333333333_297-316_1	LmxM.25.0210.1	230.04	25.859	230.04	25.859	-3.1047	20845	68413	1.8187	0.034479	0.96552	0.068958	1	False
LmxM.08_29.2760.1_57_0.276508494434681_468-487_1	LmxM.08_29.2760.1	514.4	58.024	514.4	58.024	-3.1263	1.0414e+05	3.5447e+05	1.8173	0.034586	0.96541	0.069172	1	False
LmxM.29.1340.1_52_0.0229885057471264_45260_1	LmxM.29.1340.1	121.41	368.96	121.41	368.96	1.5956	30640	18556	1.8172	0.95749	0.042514	0.085029	1	True
LmxM.05.0820.1_43_0.210979547900969_594-575_0	LmxM.05.0820.1	424.94	47.933	424.94	47.933	-3.1218	71066	2.3983e+05	1.8172	0.034592	0.96541	0.069184	1	False
LmxM.33.0710.1_43_0.248051948051948_576-557_0	LmxM.33.0710.1	324.29	36.58	324.29	36.58	-3.1137	41389	1.3801e+05	1.8171	0.034598	0.9654	0.069197	1	False
LmxM.34.3490.1_14_0.092896174863388_122-103_0	LmxM.34.3490.1	257.2	29.012	257.2	29.012	-3.1049	26034	85933	1.8171	0.034603	0.9654	0.069205	1	False
LmxM.32.2040.1_33_0.0380710659898477_98-79_0	LmxM.32.2040.1	190.1	21.444	190.1	21.444	-3.09	14223	46341	1.817	0.034606	0.96539	0.069213	1	False
LmxM.36.1010.1_29_0.432766302146618_2133-2152_1	LmxM.36.1010.1	134.19	15.137	134.19	15.137	-3.0666	7086.9	22760	1.817	0.034608	0.96539	0.069216	1	False
LmxM.32.1350.1_33_0.252747252747253_142-123_0	LmxM.32.1350.1	385	43.518	385	43.518	-3.1161	58304	1.96e+05	1.8162	0.034669	0.96533	0.069338	1	False
LmxM.34.4500.1_29_0.168674698795181_46-27_0	LmxM.34.4500.1	373.82	42.257	373.82	42.257	-3.1152	54966	1.8454e+05	1.8162	0.034672	0.96533	0.069344	1	False
LmxM.20.0010.1_33_0.351573992350691_1191-1210_1	LmxM.20.0010.1	329.09	37.211	329.09	37.211	-3.1108	42595	1.4221e+05	1.816	0.034685	0.96531	0.069371	1	False
LmxM.32.1690.1_43_0.0884156179412714_266-285_1	LmxM.32.1690.1	329.09	37.211	329.09	37.211	-3.1108	42595	1.4221e+05	1.816	0.034685	0.96531	0.069371	1	False
LmxM.25.2420.1_57_0.22264631043257_168-187_1	LmxM.25.2420.1	261.99	29.643	261.99	29.643	-3.1014	26993	89237	1.8156	0.034712	0.96529	0.069424	1	False
LmxM.29.3660.1_49_0.248888888888889_171-152_0	LmxM.29.3660.1	250.81	28.381	250.81	28.381	-3.0993	24737	81627	1.8156	0.034718	0.96528	0.069435	1	False
LmxM.36.0910.1_19_0.0632992327365729_304-285_0	LmxM.36.0910.1	250.81	28.381	250.81	28.381	-3.0993	24737	81627	1.8156	0.034718	0.96528	0.069435	1	False
LmxM.33.0740.1_48_0.203269367448472_278-297_1	LmxM.33.0740.1	239.63	27.12	239.63	27.12	-3.0971	22579	74363	1.8155	0.034724	0.96528	0.069447	1	False
LmxM.23.1190.1_43_0.162878787878788_163-182_1	LmxM.23.1190.1	239.63	27.12	239.63	27.12	-3.0971	22579	74363	1.8155	0.034724	0.96528	0.069447	1	False
LmxM.31.1970.1_43_0.37248322147651_336-317_0	LmxM.31.1970.1	356.24	40.365	356.24	40.365	-3.1104	49890	1.6724e+05	1.8151	0.034758	0.96524	0.069515	1	False
LmxM.09.0020.1_33_0.347311827956989_642-661_1	LmxM.09.0020.1	472.86	53.609	472.86	53.609	-3.1172	87886	2.984e+05	1.8149	0.034771	0.96523	0.069542	1	False
LmxM.13.1290.1_33_0.219934994582882_612-593_0	LmxM.13.1290.1	300.33	34.058	300.33	34.058	-3.1035	35451	1.1797e+05	1.8146	0.034791	0.96521	0.069583	1	False
LmxM.24.1320.1_57_0.246246246246246_74-93_1	LmxM.24.1320.1	255.6	29.012	255.6	29.012	-3.0959	25671	84846	1.8141	0.034828	0.96517	0.069656	1	False
LmxM.36.0870.1_19_0.0109034267912773_24-43_1	LmxM.36.0870.1	233.24	26.489	233.24	26.489	-3.091	21372	70368	1.8138	0.034851	0.96515	0.069702	1	False
LmxM.20.0870.1_33_0.345391903531438_797-816_1	LmxM.20.0870.1	193.3	590.33	193.3	590.33	1.6057	78818	47946	1.8132	0.95699	0.043014	0.086028	1	True
LmxM.34.3370.1_29_0.131182795698925_420-439_1	LmxM.34.3370.1	249.21	28.381	249.21	28.381	-3.0902	24383	80568	1.8126	0.034949	0.96505	0.069899	1	False
LmxM.28.0890.1_49_0.1575_387-368_0	LmxM.28.0890.1	431.33	49.194	431.33	49.194	-3.1065	73012	2.4726e+05	1.812	0.034991	0.96501	0.069982	1	False
LmxM.36.3600.1_48_0.387368421052632_562-543_0	LmxM.36.3600.1	143.78	437.07	143.78	437.07	1.5974	43012	26201	1.812	0.95695	0.043055	0.086109	1	True
LmxM.17.0725.1_14_0.1710615280595_243-262_1	LmxM.17.0725.1	418.55	1291.7	418.55	1291.7	1.6235	3.8117e+05	2.3251e+05	1.8107	0.95653	0.043468	0.086936	1	True
LmxM.26.0780.1_52_0.290322580645161_140-121_0	LmxM.26.0780.1	292.34	33.427	292.34	33.427	-3.091	33519	1.1165e+05	1.8107	0.035092	0.96491	0.070185	1	False
LmxM.36.4895.1_81_0.451951951951952_292-311_1	LmxM.36.4895.1	330.68	37.842	330.68	37.842	-3.0941	42878	1.4363e+05	1.8104	0.03512	0.96488	0.07024	1	False
LmxM.28.1850.1_33_0.314009661835749_903-922_1	LmxM.28.1850.1	209.27	23.967	209.27	23.967	-3.0742	17169	56389	1.8099	0.035156	0.96484	0.070311	1	False
LmxM.33.0650.1_43_0.387096774193548_366-347_0	LmxM.33.0650.1	236.43	27.12	236.43	27.12	-3.0778	21905	72352	1.8092	0.035213	0.96479	0.070425	1	False
LmxM.05.1090.1_49_0.311304347826087_541-522_0	LmxM.05.1090.1	439.31	50.456	439.31	50.456	-3.0971	75605	2.5672e+05	1.8087	0.035245	0.96475	0.07049	1	False
LmxM.21.0660.1_67_0.342479674796748_328-347_1	LmxM.21.0660.1	263.59	30.273	263.59	30.273	-3.0807	27218	90353	1.8086	0.035257	0.96474	0.070515	1	False
LmxM.36.6320.1_14_0.158122927824535_1232-1251_1	LmxM.36.6320.1	252.41	29.012	252.41	29.012	-3.0778	24952	82693	1.8082	0.035287	0.96471	0.070574	1	False
LmxM.06.1020.1_52_0.248196248196248_165-184_1	LmxM.06.1020.1	367.43	42.257	367.43	42.257	-3.0904	52867	1.7815e+05	1.808	0.0353	0.9647	0.0706	1	False
LmxM.13.0400.1_19_0.0426337448559671_256-275_1	LmxM.13.0400.1	444.11	51.087	444.11	51.087	-3.0952	77232	2.6247e+05	1.808	0.035303	0.9647	0.070605	1	False
LmxM.36.1410.1_29_0.0481651376146789_131-112_0	LmxM.36.1410.1	317.9	36.58	317.9	36.58	-3.0851	39571	1.3251e+05	1.8077	0.035323	0.96468	0.070646	1	False
LmxM.03.0870.1_38_0.0480225988700565_183-202_1	LmxM.03.0870.1	460.08	52.979	460.08	52.979	-3.0946	82866	2.8214e+05	1.8075	0.035339	0.96466	0.070679	1	False
LmxM.21.1850.1_38_0.0224358974358974_42-61_1	LmxM.21.1850.1	222.05	678	222.05	678	1.606	1.0394e+05	63647	1.8073	0.95638	0.043621	0.087242	1	True
LmxM.29.0840.1_0_0.0206746463547334_60-41_0	LmxM.29.0840.1	295.54	34.058	295.54	34.058	-3.0804	34186	1.1415e+05	1.807	0.035379	0.96462	0.070758	1	False
LmxM.28.1720.1_14_0.375446109921485_522-541_1	LmxM.28.1720.1	257.2	29.643	257.2	29.643	-3.0749	25891	85933	1.8069	0.035386	0.96461	0.070772	1	False
LmxM.34.4130.1_29_0.0761904761904762_133-152_1	LmxM.34.4130.1	361.04	41.626	361.04	41.626	-3.0863	51011	1.7187e+05	1.8069	0.035393	0.96461	0.070785	1	False
LmxM.14.0290.1_29_0.111506524317912_87-106_1	LmxM.14.0290.1	377.01	43.518	377.01	43.518	-3.086	55609	1.8778e+05	1.8063	0.035434	0.96457	0.070868	1	False
LmxM.31.3800.1_29_0.499259259259259_330-349_1	LmxM.31.3800.1	338.67	39.103	338.67	39.103	-3.0823	44870	1.5081e+05	1.8062	0.035447	0.96455	0.070894	1	False
LmxM.32.2810.1_34_0.0230607966457023_37-18_0	LmxM.32.2810.1	404.17	46.672	404.17	46.672	-3.0873	63902	2.1648e+05	1.8062	0.035447	0.96455	0.070894	1	False
LmxM.32.1030.1_43_0.279701289884589_405-424_1	LmxM.32.1030.1	354.65	40.995	354.65	40.995	-3.0821	49188	1.6571e+05	1.8056	0.035489	0.96451	0.070977	1	False
LmxM.06.0460.1_0_0.1392_528-509_0	LmxM.06.0460.1	565.52	65.593	565.52	65.593	-3.0887	1.2496e+05	4.3026e+05	1.8042	0.035599	0.9644	0.071198	1	False
LmxM.27.0630.1_33_0.346801346801347_930-911_0	LmxM.27.0630.1	282.76	32.796	282.76	32.796	-3.0697	31240	1.0429e+05	1.804	0.035619	0.96438	0.071238	1	False
LmxM.29.0940.1_29_0.106157112526539_244-263_1	LmxM.29.0940.1	244.42	28.381	244.42	28.381	-3.0623	23336	77434	1.8034	0.035664	0.96434	0.071328	1	False
LmxM.08_29.1300.1_43_0.277216610549944_243-262_1	LmxM.08_29.1300.1	547.94	63.7	547.94	63.7	-3.0848	1.1725e+05	4.0336e+05	1.8031	0.035686	0.96431	0.071371	1	False
LmxM.11.1160.1_19_0.16480686695279_579-560_0	LmxM.11.1160.1	369.02	42.887	369.02	42.887	-3.0757	53182	1.7973e+05	1.8031	0.035687	0.96431	0.071374	1	False
LmxM.30.0700.1_43_0.255079006772009_681-662_0	LmxM.30.0700.1	412.16	47.933	412.16	47.933	-3.0778	66329	2.2531e+05	1.8028	0.035709	0.96429	0.071419	1	False
LmxM.29.3220.1_29_0.414035087719298_466-485_1	LmxM.29.3220.1	357.84	41.626	357.84	41.626	-3.0735	49996	1.6878e+05	1.8026	0.035722	0.96428	0.071444	1	False
LmxM.31.1990.1_43_0.0305810397553517_44946_1	LmxM.31.1990.1	330.68	38.473	330.68	38.473	-3.0709	42693	1.4363e+05	1.8026	0.035729	0.96427	0.071459	1	False
LmxM.27.1870.1_29_0.130678917815212_251-270_1	LmxM.27.1870.1	276.37	32.166	276.37	32.166	-3.064	29817	99532	1.8023	0.035747	0.96425	0.071495	1	False
LmxM.20.0530.1_71_0.202298850574713_78-97_1	LmxM.20.0530.1	292.34	34.058	292.34	34.058	-3.0648	33356	1.1165e+05	1.8019	0.035782	0.96422	0.071564	1	False
LmxM.10.0580.1_29_0.142503097893432_352-333_0	LmxM.10.0580.1	605.45	70.638	605.45	70.638	-3.0816	1.4301e+05	4.947e+05	1.8015	0.035815	0.96419	0.071629	1	False
LmxM.05.0160.1_14_0.197916666666667_293-312_1	LmxM.05.0160.1	289.15	884.24	289.15	884.24	1.6093	1.7707e+05	1.0917e+05	1.8011	0.95571	0.044292	0.088583	1	True
LmxM.33.4610.1_14_0.377697841726619_634-615_0	LmxM.33.4610.1	367.43	42.887	367.43	42.887	-3.0695	52663	1.7815e+05	1.801	0.035849	0.96415	0.071697	1	False
LmxM.20.1690.1_29_0.418138987043581_348-367_1	LmxM.20.1690.1	254	29.643	254	29.643	-3.0569	25169	83766	1.801	0.03585	0.96415	0.0717	1	False
LmxM.30.1560.1_34_0.0371517027863777_41-22_0	LmxM.30.1560.1	269.98	31.535	269.98	31.535	-3.0581	28428	94885	1.8006	0.035882	0.96412	0.071764	1	False
LmxM.15.1560.1_33_0.339728217426059_1279-1260_0	LmxM.15.1560.1	313.11	36.58	313.11	36.58	-3.0632	38234	1.2846e+05	1.8006	0.035886	0.96411	0.071773	1	False
LmxM.36.2230.1_14_0.394642857142857_668-649_0	LmxM.36.2230.1	199.69	23.336	199.69	23.336	-3.0438	15550	51239	1.8003	0.035905	0.9641	0.071809	1	False
LmxM.02.0390.1_69_0.305194805194805_149-130_0	LmxM.02.0390.1	274.77	32.166	274.77	32.166	-3.0557	29429	98360	1.7996	0.035964	0.96404	0.071928	1	False
LmxM.33.2840.1_0_0.14187530682376_285-304_1	LmxM.33.2840.1	247.61	754.95	247.61	754.95	1.6044	1.2869e+05	79516	1.7991	0.95556	0.04444	0.088879	1	True
LmxM.34.3390.1_43_0.370088719898606_285-304_1	LmxM.34.3390.1	204.48	23.967	204.48	23.967	-3.0409	16293	53782	1.7989	0.036015	0.96398	0.07203	1	False
LmxM.10.0300.1_38_0.193646649260226_438-457_1	LmxM.10.0300.1	461.68	54.24	461.68	54.24	-3.0662	83003	2.8415e+05	1.798	0.036085	0.96392	0.07217	1	False
LmxM.17.0420.1_19_0.0754039497307002_129-110_0	LmxM.17.0420.1	402.57	47.302	402.57	47.302	-3.0627	63108	2.1473e+05	1.7979	0.036094	0.96391	0.072189	1	False
LmxM.14.0830.1_19_0.00335683115139308_45102_1	LmxM.14.0830.1	375.41	44.149	375.41	44.149	-3.0596	54868	1.8615e+05	1.7975	0.036128	0.96387	0.072257	1	False
LmxM.36.6930.1_29_0.158174097664544_291-310_1	LmxM.36.6930.1	225.25	26.489	225.25	26.489	-3.041	19752	65532	1.7974	0.03614	0.96386	0.07228	1	False
LmxM.34.0540c.1_52_0.075968992248062_185-204_1	LmxM.34.0540c.1	407.36	47.933	407.36	47.933	-3.061	64595	2.1999e+05	1.7973	0.036147	0.96385	0.072294	1	False
LmxM.14.1260.1_29_0.156862745098039_77-58_0	LmxM.14.1260.1	519.19	61.178	519.19	61.178	-3.0646	1.0489e+05	3.6126e+05	1.7967	0.036192	0.96381	0.072385	1	False
LmxM.24.1210.1_71_0.271604938271605_78-97_1	LmxM.24.1210.1	230.04	27.12	230.04	27.12	-3.0385	20588	68413	1.7962	0.036233	0.96377	0.072466	1	False
LmxM.31.0900.1_46_0.129353233830846_46-65_1	LmxM.31.0900.1	277.97	32.796	277.97	32.796	-3.0452	30054	1.0071e+05	1.7958	0.03626	0.96374	0.072519	1	False
LmxM.10.0860.1_52_0.240270727580372_136-155_1	LmxM.10.0860.1	437.72	51.717	437.72	51.717	-3.0569	74497	2.5481e+05	1.7953	0.0363	0.9637	0.072601	1	False
LmxM.24.1450.1_14_0.162534435261708_286-305_1	LmxM.24.1450.1	183.71	556.91	183.71	556.91	1.5947	69637	43216	1.7952	0.95526	0.044741	0.089483	1	True
LmxM.33.4310.1_0_0.101921470342523_369-350_0	LmxM.33.4310.1	234.83	27.751	234.83	27.751	-3.0361	21442	71356	1.7951	0.036322	0.96368	0.072644	1	False
LmxM.34.1950.1_57_0.497175141242938_348-367_1	LmxM.34.1950.1	346.66	40.995	346.66	40.995	-3.0494	46715	1.5817e+05	1.7948	0.036341	0.96366	0.072683	1	False
LmxM.09.0320.1_57_0.494916485112564_1359-1378_1	LmxM.09.0320.1-LmxM.09.0330.1	400.97	1229.2	400.97	1229.2	1.6138	3.43e+05	2.1299e+05	1.7947	0.95498	0.045018	0.090035	1	True
LmxM.28.0930.1_49_0.0242718446601942_40-21_0	LmxM.28.0930.1	319.5	37.842	319.5	37.842	-3.0446	39666	1.3387e+05	1.7941	0.036402	0.9636	0.072803	1	False
LmxM.27.0990.1_0_0.0154211150652432_45102_1	LmxM.27.0990.1	175.73	20.813	175.73	20.813	-3.0182	11999	39466	1.7939	0.036412	0.96359	0.072825	1	False
LmxM.33.0350.1_43_0.161829375549692_176-195_1	LmxM.33.0350.1	159.75	18.921	159.75	18.921	-3.0125	9916.5	32487	1.7939	0.036413	0.96359	0.072826	1	False
LmxM.25.2180.1_52_0.314938684503902_559-578_1	LmxM.25.2180.1	244.42	743.59	244.42	743.59	1.6012	1.2459e+05	77434	1.7939	0.95505	0.044954	0.089908	1	True
LmxM.06.0260.1_29_0.00589005235602094_32-13_0	LmxM.06.0260.1	340.27	40.365	340.27	40.365	-3.0444	44971	1.5227e+05	1.7933	0.036459	0.96354	0.072919	1	False
LmxM.22.0540.1_19_0.0201793721973094_57-38_0	LmxM.22.0540.1	292.34	34.688	292.34	34.688	-3.0391	33193	1.1165e+05	1.7932	0.036473	0.96353	0.072946	1	False
LmxM.10.0560.1_29_0.0654121863799283_69-88_1	LmxM.10.0560.1	468.07	1437.4	468.07	1437.4	1.6166	4.6976e+05	2.9225e+05	1.793	0.95477	0.045231	0.090461	1	True
LmxM.20.0260.1_0_0.00587462851613795_82-101_1	LmxM.20.0260.1	361.04	42.887	361.04	42.887	-3.0443	50609	1.7187e+05	1.7927	0.03651	0.96349	0.073021	1	False
LmxM.32.2740.1_29_0.0394790394790395_90-109_1	LmxM.32.2740.1	180.52	21.444	180.52	21.444	-3.0157	12652	41695	1.7925	0.036524	0.96348	0.073048	1	False
LmxM.30.2770.1_49_0.369426751592357_352-333_0	LmxM.30.2770.1	180.52	21.444	180.52	21.444	-3.0157	12652	41695	1.7925	0.036524	0.96348	0.073048	1	False
LmxM.03.0780.1_11_0.0173713536545395_164-145_0	LmxM.03.0780.1	544.75	1676.4	544.75	1676.4	1.6199	6.4031e+05	3.9857e+05	1.7925	0.95468	0.045323	0.090647	1	True
LmxM.17.1340.1_57_0.332251082251082_296-315_1	LmxM.17.1340.1	466.47	55.501	466.47	55.501	-3.0485	84448	2.9022e+05	1.792	0.036564	0.96344	0.073127	1	False
LmxM.18.0810.1_43_0.104622871046229_139-120_0	LmxM.18.0810.1	386.6	1183.2	386.6	1183.2	1.6113	3.1728e+05	1.9767e+05	1.7917	0.9547	0.0453	0.090599	1	True
LmxM.26.0850.1_14_0.289855072463768_274-293_1	LmxM.26.0850.1	317.9	37.842	317.9	37.842	-3.0374	39217	1.3251e+05	1.7917	0.036593	0.96341	0.073185	1	False
LmxM.32.2320.1_29_0.175796178343949_421-402_0	LmxM.32.2320.1	301.93	35.95	301.93	35.95	-3.0353	35372	1.1926e+05	1.7915	0.036604	0.9634	0.073208	1	False
LmxM.25.1300.1_0_0.127391742195368_247-266_1	LmxM.25.1300.1	238.03	28.381	238.03	28.381	-3.0242	21976	73354	1.7908	0.036663	0.96334	0.073326	1	False
LmxM.34.3840.1_29_0.0366013071895425_24-43_1	LmxM.34.3840.1	343.46	40.995	343.46	40.995	-3.036	45743	1.552e+05	1.7904	0.036694	0.96331	0.073388	1	False
LmxM.33.2520.1_43_0.198246335114399_1440-1459_1	LmxM.33.2520.1	274.77	32.796	274.77	32.796	-3.0285	29276	98360	1.7903	0.036699	0.9633	0.073399	1	False
LmxM.24.2060.1_38_0.0287698412698413_52-71_1	LmxM.24.2060.1	210.87	25.228	210.87	25.228	-3.014	17232	57271	1.7892	0.036794	0.96321	0.073587	1	False
LmxM.23.0520.1_14_0.270422535211268_292-273_0	LmxM.23.0520.1	285.95	870.36	285.95	870.36	1.6025	1.7077e+05	1.0671e+05	1.789	0.95452	0.045482	0.090964	1	True
LmxM.36.6935.1_49_0.316176470588235_133-114_0	LmxM.36.6935.1	337.07	40.365	337.07	40.365	-3.0309	44018	1.4936e+05	1.7888	0.03682	0.96318	0.07364	1	False
LmxM.26.0480.1_14_0.306829765545362_297-316_1	LmxM.26.0480.1	284.36	34.058	284.36	34.058	-3.025	31324	1.055e+05	1.7887	0.036831	0.96317	0.073662	1	False
LmxM.05.1100.1_43_0.334688346883469_240-259_1	LmxM.05.1100.1	523.98	1608.9	523.98	1608.9	1.6166	5.8854e+05	3.6811e+05	1.7882	0.95426	0.045742	0.091484	1	True
LmxM.24.0070.1_29_0.0689393939393939_84-103_1	LmxM.24.0070.1	162.95	19.552	162.95	19.552	-2.9959	10281	33827	1.7877	0.03691	0.96309	0.07382	1	False
LmxM.31.3960.1_29_0.039426523297491_15-34_1	LmxM.31.3960.1	236.43	28.381	236.43	28.381	-3.0145	21642	72352	1.7876	0.036921	0.96308	0.073843	1	False
LmxM.28.2400.1_14_0.224105461393597_234-253_1	LmxM.28.2400.1	236.43	28.381	236.43	28.381	-3.0145	21642	72352	1.7876	0.036921	0.96308	0.073843	1	False
LmxM.07.0060.1_29_0.0501930501930502_43-24_0	LmxM.07.0060.1	639	76.945	639	76.945	-3.0375	1.5795e+05	5.5239e+05	1.7865	0.03701	0.96299	0.074019	1	False
LmxM.28.2570.1_33_0.236611489776047_736-717_0	LmxM.28.2570.1	188.51	22.705	188.51	22.705	-2.999	13745	45550	1.7859	0.037056	0.96294	0.074111	1	False
LmxM.16.1610.1_29_0.187112763320942_145-164_1	LmxM.16.1610.1	397.78	47.933	397.78	47.933	-3.0267	61196	2.0954e+05	1.7859	0.037056	0.96294	0.074112	1	False
LmxM.22.0870.1_43_0.296428571428571_254-235_0	LmxM.22.0870.1	407.36	49.194	407.36	49.194	-3.0243	64142	2.1999e+05	1.7849	0.037139	0.96286	0.074278	1	False
LmxM.18.0910.1_43_0.196503918022905_645-664_1	LmxM.18.0910.1	292.34	35.319	292.34	35.319	-3.0138	33031	1.1165e+05	1.7846	0.037165	0.96284	0.074329	1	False
LmxM.31.0400.1_29_0.0984483681112895_178-197_1	LmxM.31.0400.1	313.11	37.842	313.11	37.842	-3.0156	37886	1.2846e+05	1.7844	0.037177	0.96282	0.074354	1	False
LmxM.08_29.0030.1_43_0.243589743589744_346-327_0	LmxM.08_29.0030.1	573.5	69.377	573.5	69.377	-3.0291	1.2707e+05	4.4278e+05	1.7842	0.037192	0.96281	0.074385	1	False
LmxM.25.2080.1_43_0.20533033033033_540-559_1	LmxM.25.2080.1	297.14	35.95	297.14	35.95	-3.0123	34109	1.1542e+05	1.7839	0.03722	0.96278	0.07444	1	False
LmxM.32.1310.1_40_0.454545454545455_918-899_0	LmxM.32.1310.1	297.14	35.95	297.14	35.95	-3.0123	34109	1.1542e+05	1.7839	0.03722	0.96278	0.07444	1	False
LmxM.29.2740.1_52_0.355665839536807_423-442_1	LmxM.29.2740.1	250.81	759.99	250.81	759.99	1.5956	1.2963e+05	81627	1.7822	0.95388	0.046122	0.092244	1	True
LmxM.08_29.2350.1_43_0.339774557165862_204-223_1	LmxM.08_29.2350.1	498.42	60.547	498.42	60.547	-3.0205	95867	3.3232e+05	1.7822	0.037361	0.96264	0.074721	1	False
LmxM.27.1260.1_29_0.168553459119497_261-280_1	LmxM.27.1260.1	311.51	37.842	311.51	37.842	-3.0082	37448	1.2712e+05	1.782	0.037376	0.96262	0.074752	1	False
LmxM.32.1100.1_29_0.199515905947441_570-589_1	LmxM.32.1100.1	249.21	30.273	249.21	30.273	-3.0001	23967	80568	1.7819	0.037381	0.96262	0.074763	1	False
LmxM.30.1410.1_14_0.224982746721877_1623-1642_1	LmxM.30.1410.1	277.97	843.24	277.97	843.24	1.5976	1.5977e+05	1.0071e+05	1.7812	0.95375	0.046249	0.092498	1	True
LmxM.31.1990.1_0_0.0305810397553517_45007_1	LmxM.31.1990.1	254	30.904	254	30.904	-2.9987	24887	83766	1.7812	0.037442	0.96256	0.074885	1	False
LmxM.36.5190.1_19_0.111543450064851_423-442_1	LmxM.36.5190.1	258.8	31.535	258.8	31.535	-2.9973	25824	87027	1.7805	0.037501	0.9625	0.075002	1	False
LmxM.05.0660.1_43_0.281645569620253_270-251_0	LmxM.05.0660.1	527.18	64.331	527.18	64.331	-3.0152	1.0711e+05	3.7271e+05	1.78	0.037535	0.96246	0.075071	1	False
LmxM.24.1090.1_49_0.227272727272727_364-345_0	LmxM.24.1090.1	284.36	34.688	284.36	34.688	-2.9992	31167	1.055e+05	1.7799	0.037543	0.96246	0.075086	1	False
LmxM.30.1570.1_43_0.259493670886076_127-108_0	LmxM.30.1570.1	263.59	32.166	263.59	32.166	-2.996	26778	90353	1.7798	0.037558	0.96244	0.075115	1	False
LmxM.16.0440.1_33_0.263052208835341_397-378_0	LmxM.16.0440.1-LmxM.16.0480.1	293.94	35.95	293.94	35.95	-2.9968	33280	1.129e+05	1.7787	0.037643	0.96236	0.075285	1	False
LmxM.24.1340.1_0_0.172491544532131_464-445_0	LmxM.24.1340.1	386.6	47.302	386.6	47.302	-3.0044	57560	1.9767e+05	1.7786	0.037652	0.96235	0.075303	1	False
LmxM.34.1570.1_19_0.0811843361986628_79-98_1	LmxM.34.1570.1	206.08	25.228	206.08	25.228	-2.981	16353	54644	1.7782	0.037688	0.96231	0.075375	1	False
LmxM.26.1250.1_52_0.244731800766284_508-527_1	LmxM.26.1250.1	231.64	28.381	231.64	28.381	-2.9851	20657	69387	1.7778	0.037719	0.96228	0.075439	1	False
LmxM.36.1570.1_29_0.107617051013277_147-166_1	LmxM.36.1570.1	396.18	48.564	396.18	48.564	-3.0024	60419	2.0782e+05	1.7777	0.037723	0.96228	0.075445	1	False
LmxM.24.2250.1_46_0.0424382716049383_51-70_1	LmxM.24.2250.1	261.99	32.166	261.99	32.166	-2.9873	26410	89237	1.7768	0.037797	0.9622	0.075594	1	False
LmxM.23.1550.1_43_0.175262054507338_413-432_1	LmxM.23.1550.1	415.35	51.087	415.35	51.087	-2.9988	66344	2.289e+05	1.7761	0.037855	0.96215	0.075709	1	False
LmxM.08_29.0200.1_33_0.103295310519645_498-479_0	LmxM.08_29.0200.1	317.9	39.103	317.9	39.103	-2.9913	38865	1.3251e+05	1.776	0.037866	0.96213	0.075731	1	False
LmxM.25.0380.1_29_0.329331732693077_813-832_1	LmxM.25.0380.1	186.91	562.58	186.91	562.58	1.5846	70566	44765	1.7756	0.9533	0.046704	0.093408	1	True
LmxM.16.0390.1_29_0.135171944160708_392-411_1	LmxM.16.0390.1	476.06	58.655	476.06	58.655	-2.9994	87112	3.0254e+05	1.7754	0.037918	0.96208	0.075836	1	False
LmxM.24.1900.1_29_0.485909822866345_1201-1220_1	LmxM.24.1900.1	250.81	30.904	250.81	30.904	-2.9805	24179	81627	1.7751	0.037941	0.96206	0.075882	1	False
LmxM.08_29.1530.1_34_0.141043723554302_306-287_0	LmxM.08_29.1530.1	332.28	40.995	332.28	40.995	-2.9884	42424	1.4505e+05	1.7746	0.037984	0.96202	0.075968	1	False
LmxM.29.0630.1_43_0.319268635724332_450-469_1	LmxM.29.0630.1	281.16	34.688	281.16	34.688	-2.983	30374	1.0309e+05	1.7745	0.037989	0.96201	0.075977	1	False
LmxM.16.1440.1_29_0.125426039536469_555-536_0	LmxM.16.1440.1	484.04	59.916	484.04	59.916	-2.9932	89942	3.1301e+05	1.7732	0.038101	0.9619	0.076203	1	False
LmxM.20.0840.1_48_0.245689655172414_181-162_0	LmxM.20.0840.1	402.57	49.825	402.57	49.825	-2.9892	62215	2.1473e+05	1.7731	0.038103	0.9619	0.076207	1	False
LmxM.12.0550.1_0_0.106666666666667_156-175_1	LmxM.12.0550.1	295.54	36.58	295.54	36.58	-2.9802	33530	1.1415e+05	1.773	0.038116	0.96188	0.076232	1	False
LmxM.29.0210.1_29_0.104888888888889_112-131_1	LmxM.29.0210.1	269.98	33.427	269.98	33.427	-2.9766	27978	94885	1.7728	0.03813	0.96187	0.076261	1	False
LmxM.24.0760.1_52_0.203654582964928_685-704_1	LmxM.24.0760.1	269.98	33.427	269.98	33.427	-2.9766	27978	94885	1.7728	0.03813	0.96187	0.076261	1	False
LmxM.36.4900.1_14_0.222903885480573_1413-1432_1	LmxM.36.4900.1	300.33	37.211	300.33	37.211	-2.9793	34616	1.1797e+05	1.7725	0.038156	0.96184	0.076311	1	False
LmxM.26.0920.1_33_0.296511627906977_160-141_0	LmxM.26.0920.1	274.77	34.058	274.77	34.058	-2.9757	28971	98360	1.7723	0.038174	0.96183	0.076347	1	False
LmxM.05.0480.1_19_0.0383275261324042_73-54_0	LmxM.05.0480.1	375.41	46.672	375.41	46.672	-2.9811	54035	1.8615e+05	1.771	0.038284	0.96172	0.076567	1	False
LmxM.30.2670.1_71_0.493589743589744_1072-1091_1	LmxM.30.2670.1	242.82	732.24	242.82	732.24	1.5885	1.1977e+05	76403	1.7706	0.95271	0.04729	0.09458	1	True
LmxM.24.0620.1_33_0.330858085808581_799-818_1	LmxM.24.0620.1	233.24	29.012	233.24	29.012	-2.9643	20854	70368	1.7705	0.038319	0.96168	0.076638	1	False
LmxM.25.2120.1_43_0.126760563380282_90-71_0	LmxM.25.2120.1	354.65	44.149	354.65	44.149	-2.9777	48204	1.6571e+05	1.7703	0.038339	0.96166	0.076678	1	False
LmxM.13.1500.1_52_0.00896573807236632_17-36_1	LmxM.13.1500.1	345.06	1045.7	345.06	1045.7	1.5967	2.4545e+05	1.5668e+05	1.77	0.95254	0.047457	0.094914	1	True
LmxM.26.1790.1_29_0.130371975442398_1090-1071_0	LmxM.26.1790.1	238.03	29.643	238.03	29.643	-2.9636	21712	73354	1.77	0.038365	0.96163	0.076731	1	False
LmxM.34.1945.1_52_0.205708131394723_375-394_1	LmxM.34.1945.1	303.53	37.842	303.53	37.842	-2.9709	35294	1.2055e+05	1.7695	0.038404	0.9616	0.076808	1	False
LmxM.29.0520.1_29_0.0226681531029357_57-76_1	LmxM.29.0520.1	182.12	22.705	182.12	22.705	-2.9495	12706	42452	1.7694	0.038415	0.96158	0.076831	1	False
LmxM.33.1460.1_33_0.056657223796034_129-110_0	LmxM.33.1460.1	287.55	35.95	287.55	35.95	-2.9652	31651	1.0794e+05	1.7682	0.038517	0.96148	0.077034	1	False
LmxM.23.1260.1_19_0.118533071381794_549-530_0	LmxM.23.1260.1	447.3	1359.8	447.3	1359.8	1.6019	4.1631e+05	2.6635e+05	1.7681	0.95226	0.047742	0.095483	1	True
LmxM.28.0510.1_29_0.0915371329879102_99-118_1	LmxM.28.0510.1	257.2	32.166	257.2	32.166	-2.9607	25320	85933	1.768	0.038533	0.96147	0.077066	1	False
LmxM.32.0260.1_38_0.128048780487805_132-113_0	LmxM.32.0260.1	257.2	32.166	257.2	32.166	-2.9607	25320	85933	1.768	0.038533	0.96147	0.077066	1	False
LmxM.23.0030.1_33_0.0501043841336117_80-61_0	LmxM.23.0030.1	292.34	36.58	292.34	36.58	-2.9645	32707	1.1165e+05	1.7678	0.038551	0.96145	0.077103	1	False
LmxM.05.0990.1_0_0.192592592592593_48-67_1	LmxM.05.0990.1	327.49	40.995	327.49	40.995	-2.9675	41039	1.408e+05	1.7676	0.038565	0.96144	0.07713	1	False
LmxM.33.0815.1_67_0.365079365079365_147-128_0	LmxM.33.0815.1	297.14	37.211	297.14	37.211	-2.9639	33780	1.1542e+05	1.7674	0.038584	0.96142	0.077169	1	False
LmxM.28.0390.1_29_0.145519713261649_399-418_1	LmxM.28.0390.1	166.14	20.813	166.14	20.813	-2.9378	10560	35195	1.7671	0.03861	0.96139	0.07722	1	False
LmxM.25.0330.1_0_0.196991751576904_399-418_1	LmxM.25.0330.1	150.17	449.06	150.17	449.06	1.574	44668	28632	1.7664	0.95242	0.047584	0.095167	1	True
LmxM.22.1240.1_29_0.120512820512821_286-267_0	LmxM.22.1240.1	206.08	25.859	206.08	25.859	-2.9467	16239	54644	1.7663	0.038673	0.96133	0.077345	1	False
LmxM.27.0170.1_14_0.224113475177305_310-329_1	LmxM.27.0170.1	206.08	25.859	206.08	25.859	-2.9467	16239	54644	1.7663	0.038673	0.96133	0.077345	1	False
LmxM.34.4330.1_33_0.306089743589744_576-557_0	LmxM.34.4330.1	452.09	56.763	452.09	56.763	-2.9716	78143	2.7222e+05	1.7663	0.038674	0.96133	0.077347	1	False
LmxM.20.1590.1_57_0.385245901639344_152-133_0	LmxM.20.1590.1	276.37	34.688	276.37	34.688	-2.9583	29205	99532	1.7662	0.038677	0.96132	0.077354	1	False
LmxM.07.0410.1_43_0.218973359324237_330-349_1	LmxM.07.0410.1	421.74	52.979	421.74	52.979	-2.9693	67993	2.3616e+05	1.766	0.038697	0.9613	0.077394	1	False
LmxM.33.0720.1_57_0.326488706365503_485-466_0	LmxM.33.0720.1	325.89	40.995	325.89	40.995	-2.9605	40583	1.394e+05	1.7652	0.038762	0.96124	0.077525	1	False
LmxM.07.1050.1_14_0.0821954484605087_297-316_1	LmxM.07.1050.1	343.46	1038.8	343.46	1038.8	1.5938	2.4172e+05	1.552e+05	1.7649	0.95201	0.047987	0.095975	1	True
LmxM.30.1280.1_14_0.00799827064418504_27-46_1	LmxM.30.1280.1-LmxM.30.1290.1	345.06	1043.2	345.06	1043.2	1.5933	2.4368e+05	1.5668e+05	1.7637	0.95188	0.048117	0.096234	1	True
LmxM.36.2100.1_49_0.0862533692722372_105-86_0	LmxM.36.2100.1	234.83	29.643	234.83	29.643	-2.9441	21051	71356	1.7635	0.038911	0.96109	0.077823	1	False
LmxM.09.0710.1_26_0.345559845559846_543-524_0	LmxM.09.0710.1	519.19	65.593	519.19	65.593	-2.9656	1.0287e+05	3.6126e+05	1.7634	0.038919	0.96108	0.077838	1	False
LmxM.34.2530.1_71_0.461160275319567_462-481_1	LmxM.34.2530.1	244.42	30.904	244.42	30.904	-2.9434	22794	77434	1.7627	0.038978	0.96102	0.077957	1	False
LmxM.08_29.2550.1_29_0.112509534706331_291-310_1	LmxM.08_29.2550.1	333.88	42.257	333.88	42.257	-2.9526	42521	1.4648e+05	1.7623	0.039009	0.96099	0.078018	1	False
LmxM.33.1300.1_29_0.403703703703704_432-451_1	LmxM.33.1300.1	378.61	47.933	378.61	47.933	-2.9556	54673	1.8941e+05	1.7622	0.039018	0.96098	0.078035	1	False
LmxM.14.1480.1_38_0.0267094017094017_19-38_1	LmxM.14.1480.1	423.34	53.609	423.34	53.609	-2.958	68350	2.3799e+05	1.7621	0.039023	0.96098	0.078047	1	False
LmxM.36.3190.1_29_0.145208700764256_243-262_1	LmxM.36.3190.1	247.61	744.22	247.61	744.22	1.5838	1.2331e+05	79516	1.7611	0.95172	0.04828	0.09656	1	True
LmxM.36.1740.1_14_0.186354563600073_1018-1037_1	LmxM.36.1740.1	313.11	39.734	313.11	39.734	-2.947	37367	1.2846e+05	1.761	0.03912	0.96088	0.07824	1	False
LmxM.36.3840.1_57_0.427662957074722_811-792_0	LmxM.36.3840.1	300.33	905.05	300.33	905.05	1.5882	1.8284e+05	1.1797e+05	1.7606	0.95161	0.048389	0.096779	1	True
LmxM.06.1100.1_71_0.455445544554455_423-404_0	LmxM.06.1100.1	381.8	48.564	381.8	48.564	-2.9492	55524	1.9269e+05	1.76	0.039208	0.96079	0.078416	1	False
LmxM.32.2800.1_38_0.113289760348584_45-64_1	LmxM.32.2800.1	386.6	49.194	386.6	49.194	-2.949	56920	1.9767e+05	1.7598	0.039225	0.96077	0.07845	1	False
LmxM.08.0090.1_33_0.208112874779541_711-692_0	LmxM.08.0090.1	509.6	64.962	509.6	64.962	-2.9525	98853	3.4775e+05	1.759	0.039286	0.96071	0.078572	1	False
LmxM.25.0960.1_38_0.0186011904761905_19-38_1	LmxM.25.0960.1	301.93	38.473	301.93	38.473	-2.9401	34704	1.1926e+05	1.759	0.039289	0.96071	0.078578	1	False
LmxM.27.0050.1_38_0.199408534009294_468-487_1	LmxM.27.0050.1	202.88	25.859	202.88	25.859	-2.9243	15669	52928	1.7587	0.03931	0.96069	0.07862	1	False
LmxM.34.2930.1_57_0.463063063063063_774-755_0	LmxM.34.2930.1	311.51	39.734	311.51	39.734	-2.9396	36932	1.2712e+05	1.7585	0.03933	0.96067	0.078659	1	False
LmxM.36.4580.1_38_0.0625459896983076_78-97_1	LmxM.36.4580.1	261.99	33.427	261.99	33.427	-2.9334	26121	89237	1.7583	0.039347	0.96065	0.078693	1	False
LmxM.08_29.1995.1_43_0.451086956521739_506-487_0	LmxM.08_29.1995.1	424.94	54.24	424.94	54.24	-2.9469	68708	2.3983e+05	1.7583	0.039348	0.96065	0.078696	1	False
LmxM.31.1100.1_52_0.239242132305716_740-759_1	LmxM.31.1100.1	266.78	34.058	266.78	34.058	-2.9333	27081	92605	1.7581	0.039369	0.96063	0.078739	1	False
LmxM.28.1620.1_0_0.100039077764752_250-269_1	LmxM.28.1620.1	266.78	34.058	266.78	34.058	-2.9333	27081	92605	1.7581	0.039369	0.96063	0.078739	1	False
LmxM.15.1400.1_43_0.26463963963964_231-250_1	LmxM.15.1400.1	434.52	55.501	434.52	55.501	-2.9464	71828	2.5102e+05	1.758	0.039375	0.96063	0.07875	1	False
LmxM.06.0970.1_33_0.279615153337342_1398-1379_0	LmxM.06.0970.1	444.11	56.763	444.11	56.763	-2.9459	75017	2.6247e+05	1.7577	0.039401	0.9606	0.078802	1	False
LmxM.22.1580.1_0_0.105311355311355_108-127_1	LmxM.22.1580.1	186.91	23.967	186.91	23.967	-2.912	13275	44765	1.7558	0.03956	0.96044	0.079121	1	False
LmxM.03.0260.1_29_0.0548098434004474_45-64_1	LmxM.03.0260.1	589.48	75.684	589.48	75.684	-2.9449	1.3199e+05	4.6837e+05	1.7557	0.039574	0.96043	0.079147	1	False
LmxM.31.0840.1_29_0.0621794871794872_93-112_1	LmxM.31.0840.1	196.49	25.228	196.49	25.228	-2.9126	14666	49579	1.7552	0.039613	0.96039	0.079225	1	False
LmxM.33.3120.1_67_0.43859649122807_456-437_0	LmxM.33.3120.1	338.67	43.518	338.67	43.518	-2.9317	43557	1.5081e+05	1.755	0.039632	0.96037	0.079263	1	False
LmxM.09.1150.1_57_0.206018518518519_171-190_1	LmxM.09.1150.1	514.4	66.223	514.4	66.223	-2.9386	1.0043e+05	3.5447e+05	1.7543	0.039693	0.96031	0.079385	1	False
LmxM.36.5620.1_29_0.136363636363636_454-435_0	LmxM.36.5620.1	362.63	46.672	362.63	46.672	-2.9313	49916	1.7343e+05	1.7542	0.039695	0.9603	0.07939	1	False
LmxM.30.1320.1_29_0.45903129463706_3531-3550_1	LmxM.30.1320.1	225.25	29.012	225.25	29.012	-2.9143	19254	65532	1.7537	0.039742	0.96026	0.079483	1	False
LmxM.15.0130.1_43_0.115897435897436_222-241_1	LmxM.15.0130.1	484.04	62.439	484.04	62.439	-2.9347	88875	3.1301e+05	1.7533	0.039778	0.96022	0.079555	1	False
LmxM.31.2780.1_29_0.133211678832117_442-423_0	LmxM.31.2780.1	239.63	30.904	239.63	30.904	-2.915	21782	74363	1.7531	0.039794	0.96021	0.079589	1	False
LmxM.36.4450.1_29_0.37124569177745_746-765_1	LmxM.36.4450.1	239.63	30.904	239.63	30.904	-2.915	21782	74363	1.7531	0.039794	0.96021	0.079589	1	False
LmxM.36.6880.1_43_0.429732868757259_360-379_1	LmxM.36.6880.1	327.49	42.257	327.49	42.257	-2.9248	40678	1.408e+05	1.7529	0.039806	0.96019	0.079611	1	False
LmxM.08_29.1070.1_29_0.176470588235294_202-183_0	LmxM.08_29.1070.1-LmxM.08_29.1090.1	327.49	42.257	327.49	42.257	-2.9248	40678	1.408e+05	1.7529	0.039806	0.96019	0.079611	1	False
LmxM.18.0630.1_33_0.222417840375587_373-392_1	LmxM.18.0630.1	83.07	10.722	83.07	10.722	-2.8424	2617.1	8562	1.7525	0.039841	0.96016	0.079682	1	False
LmxM.31.1960.1_33_0.248299319727891_223-204_0	LmxM.31.1960.1	282.76	36.58	282.76	36.58	-2.9166	30302	1.0429e+05	1.7516	0.039919	0.96008	0.079838	1	False
LmxM.29.3650.1_60_0.157723577235772_87-106_1	LmxM.29.3650.1-LmxM.34.1910.1	418.55	54.24	418.55	54.24	-2.925	66359	2.3251e+05	1.751	0.039976	0.96002	0.079953	1	False
LmxM.08_29.1550.1_29_0.221556886227545_455-436_0	LmxM.08_29.1550.1	340.27	44.149	340.27	44.149	-2.9181	43843	1.5227e+05	1.7503	0.040035	0.95997	0.080069	1	False
LmxM.09.0891.1_57_0.235142118863049_81-100_1	LmxM.09.0891.1-LmxM.30.1900.1-LmxM.30.2030.1	359.44	46.672	359.44	46.672	-2.9185	48911	1.7032e+05	1.7499	0.040065	0.95994	0.080129	1	False
LmxM.34.1270.1_34_0.0670391061452514_75-56_0	LmxM.34.1270.1	261.99	34.058	261.99	34.058	-2.9072	25977	89237	1.7493	0.040124	0.95988	0.080247	1	False
LmxM.31.0370.1_43_0.293064876957494_792-773_0	LmxM.31.0370.1	290.75	37.842	290.75	37.842	-2.909	31980	1.104e+05	1.7487	0.040172	0.95983	0.080343	1	False
LmxM.31.0310.1_19_0.0422705314009662_215-196_0	LmxM.31.0310.1	319.5	41.626	319.5	41.626	-2.9105	38607	1.3387e+05	1.7482	0.04021	0.95979	0.080421	1	False
LmxM.18.0200.1_19_0.162271805273834_244-225_0	LmxM.18.0200.1	391.39	51.087	391.39	51.087	-2.9133	57903	2.0271e+05	1.7474	0.040281	0.95972	0.080561	1	False
LmxM.25.0770.1_29_0.0197941409342835_21-40_1	LmxM.25.0770.1	175.73	522.85	175.73	522.85	1.5676	60247	39466	1.7473	0.95037	0.049631	0.099263	1	True
LmxM.23.0680.1_0_0.00995024875621891_45228_1	LmxM.23.0680.1	269.98	35.319	269.98	35.319	-2.8994	27532	94885	1.7462	0.04039	0.95961	0.080779	1	False
LmxM.25.2095.1_43_0.392290249433107_342-361_1	LmxM.25.2095.1	322.7	42.257	322.7	42.257	-2.9036	39323	1.3662e+05	1.7458	0.040425	0.95958	0.080849	1	False
LmxM.18.1100.1_34_0.0689655172413793_54-35_0	LmxM.18.1100.1	442.51	58.024	442.51	58.024	-2.9096	73914	2.6055e+05	1.7453	0.040469	0.95953	0.080937	1	False
LmxM.17.1370.1_38_0.0349865436370627_86-105_1	LmxM.17.1370.1	500.02	65.593	500.02	65.593	-2.9114	94363	3.345e+05	1.7451	0.040481	0.95952	0.080961	1	False
LmxM.08_29.1210.1_49_0.327956989247312_372-353_0	LmxM.08_29.1210.1	388.19	51.087	388.19	51.087	-2.9015	56820	1.9934e+05	1.7434	0.040628	0.95937	0.081256	1	False
LmxM.34.2760.1_38_0.0552871712292002_99-118_1	LmxM.34.2760.1	364.23	47.933	364.23	47.933	-2.8999	50022	1.7499e+05	1.7434	0.04063	0.95937	0.081261	1	False
LmxM.34.0050.1_38_0.142597638510445_151-170_1	LmxM.34.0050.1	287.55	37.842	287.55	37.842	-2.8931	31177	1.0794e+05	1.7433	0.040639	0.95936	0.081278	1	False
LmxM.29.2750.1_0_0.178723404255319_129-110_0	LmxM.29.2750.1	234.83	30.904	234.83	30.904	-2.8859	20793	71356	1.7432	0.040645	0.95935	0.081291	1	False
LmxM.33.3040.1_29_0.402222222222222_717-736_1	LmxM.33.3040.1	230.04	30.273	230.04	30.273	-2.8851	19953	68413	1.7432	0.040646	0.95935	0.081292	1	False
Non-targeting-677	Non-target-26	4.7925	0	4.7925	0	-2.5342	11.484	29.501	1.7432	0.04065	0.95935	0.0813	1	False
Non-targeting-61	Non-target-123	394.58	1185.7	394.58	1185.7	1.5849	3.1294e+05	2.0611e+05	1.7426	0.9496	0.050397	0.10079	1	True
LmxM.15.0660.1_14_0.207729468599034_296-315_1	LmxM.15.0660.1	530.37	70.007	530.37	70.007	-2.9037	1.0597e+05	3.7735e+05	1.7421	0.040741	0.95926	0.081482	1	False
LmxM.06.0870.1_57_0.120937263794407_150-169_1	LmxM.06.0870.1	432.92	1302.4	432.92	1302.4	1.5868	3.7799e+05	2.4914e+05	1.7419	0.9495	0.0505	0.101	1	True
LmxM.32.0310.1_14_0.381165919282511_769-750_0	LmxM.32.0310.1	357.84	47.302	357.84	47.302	-2.8932	48217	1.6878e+05	1.7412	0.040821	0.95918	0.081642	1	False
LmxM.33.2490.1_33_0.305400372439479_495-476_0	LmxM.33.2490.1	370.62	49.194	370.62	49.194	-2.8882	51657	1.8133e+05	1.7392	0.040996	0.959	0.081993	1	False
LmxM.18.0830.1_19_0.164369034994698_468-449_0	LmxM.18.0830.1	365.83	48.564	365.83	48.564	-2.8877	50328	1.7657e+05	1.7392	0.041002	0.959	0.082003	1	False
LmxM.24.0040.1_57_0.497005988023952_253-234_0	LmxM.24.0040.1-LmxM.31.0430.1	346.66	46.041	346.66	46.041	-2.8857	45185	1.5817e+05	1.7389	0.041024	0.95898	0.082049	1	False
LmxM.10.0380.1_43_0.296561604584527_626-607_0	LmxM.34.5150.1-LmxM.10.0380.1	493.63	65.593	493.63	65.593	-2.8929	91607	3.2582e+05	1.7389	0.041029	0.95897	0.082059	1	False
LmxM.32.1930.1_29_0.247432306255836_256-275_1	LmxM.32.1930.1	317.9	42.257	317.9	42.257	-2.8821	37990	1.3251e+05	1.7385	0.041063	0.95894	0.082126	1	False
LmxM.30.0160.1_29_0.0845980888139404_295-314_1	LmxM.30.0160.1	303.53	40.365	303.53	40.365	-2.8801	34627	1.2055e+05	1.7382	0.041085	0.95891	0.08217	1	False
LmxM.23.0320.1_52_0.300486618004866_241-260_1	LmxM.23.0320.1	284.36	37.842	284.36	37.842	-2.8771	30384	1.055e+05	1.7379	0.041118	0.95888	0.082235	1	False
LmxM.26.0930.1_29_0.16280193236715_331-350_1	LmxM.26.0930.1	250.81	33.427	250.81	33.427	-2.8707	23627	81627	1.7371	0.041186	0.95881	0.082372	1	False
LmxM.32.1910.1_57_0.33048433048433_573-592_1	LmxM.32.1910.1	250.81	33.427	250.81	33.427	-2.8707	23627	81627	1.7371	0.041186	0.95881	0.082372	1	False
LmxM.05.0790.1_67_0.335897435897436_404-385_0	LmxM.05.0790.1	571.91	76.314	571.91	76.314	-2.8895	1.2281e+05	4.4026e+05	1.7369	0.041203	0.9588	0.082405	1	False
LmxM.21.1500.1_63_0.365137614678899_605-586_0	LmxM.21.1500.1	330.68	44.149	330.68	44.149	-2.877	41051	1.4363e+05	1.7364	0.041251	0.95875	0.082502	1	False
LmxM.32.0010.1_33_0.253948967193196_630-611_0	LmxM.32.0010.1	222.05	29.643	222.05	29.643	-2.8638	18511	63647	1.7363	0.04126	0.95874	0.082519	1	False
LmxM.11.1050.1_38_0.0992470910335387_139-158_1	LmxM.11.1050.1	500.02	66.854	500.02	66.854	-2.8844	93816	3.345e+05	1.7359	0.041295	0.9587	0.08259	1	False
LmxM.08_29.2740.1_19_0.0679012345679012_72-53_0	LmxM.08_29.2740.1	405.77	54.24	405.77	54.24	-2.8804	61785	2.1823e+05	1.7358	0.041296	0.9587	0.082591	1	False
LmxM.15.0090.1_38_0.0385220125786164_45-64_1	LmxM.15.0090.1	292.34	39.103	292.34	39.103	-2.8708	32065	1.1165e+05	1.7354	0.041336	0.95866	0.082673	1	False
LmxM.36.1630.1_14_0.267020857929949_1351-1370_1	LmxM.36.1630.1	273.17	36.58	273.17	36.58	-2.867	27988	97194	1.7348	0.041388	0.95861	0.082775	1	False
LmxM.08.1210.1_33_0.240409207161125_286-267_0	LmxM.08.1210.1	353.05	47.302	353.05	47.302	-2.8738	46740	1.6419e+05	1.7346	0.041402	0.9586	0.082803	1	False
LmxM.36.4270.1_14_0.349206349206349_1666-1685_1	LmxM.36.4270.1	258.8	34.688	258.8	34.688	-2.8639	25112	87027	1.7343	0.041431	0.95857	0.082862	1	False
LmxM.03.0920.1_48_0.428571428571429_283-264_0	LmxM.03.0920.1	559.13	75.053	559.13	75.053	-2.8807	1.1716e+05	4.2038e+05	1.734	0.04146	0.95854	0.082921	1	False
LmxM.34.0900.1_57_0.234463276836158_162-181_1	LmxM.34.0900.1	164.54	22.074	164.54	22.074	-2.8428	10149	34508	1.7337	0.041481	0.95852	0.082963	1	False
LmxM.15.1170.1_52_0.399378399378399_507-526_1	LmxM.15.1170.1	389.79	52.348	389.79	52.348	-2.8729	56934	2.0102e+05	1.7335	0.041499	0.9585	0.082999	1	False
LmxM.28.1270.1_43_0.200694444444444_282-301_1	LmxM.28.1270.1	389.79	52.348	389.79	52.348	-2.8729	56934	2.0102e+05	1.7335	0.041499	0.9585	0.082999	1	False
LmxM.06.0270.1_19_0.166134185303514_159-140_0	LmxM.06.0270.1	337.07	1006.6	337.07	1006.6	1.5755	2.2413e+05	1.4936e+05	1.7324	0.94854	0.051457	0.10291	1	True
LmxM.03.0590.1_29_0.0256959314775161_113-94_0	LmxM.03.0590.1	346.66	46.672	346.66	46.672	-2.8665	44996	1.5817e+05	1.7323	0.041613	0.95839	0.083226	1	False
LmxM.21.1220.1_33_0.334062196307094_1368-1387_1	LmxM.21.1220.1	188.51	558.17	188.51	558.17	1.561	68325	45550	1.7321	0.94869	0.051305	0.10261	1	True
LmxM.25.2320.1_48_0.424657534246575_189-170_0	LmxM.25.2320.1	397.78	53.609	397.78	53.609	-2.8684	59226	2.0954e+05	1.7318	0.041652	0.95835	0.083304	1	False
LmxM.30.2980.1_29_0.0195681511470985_53-72_1	LmxM.30.2980.1	201.29	27.12	201.29	27.12	-2.8467	15167	52080	1.7317	0.041664	0.95834	0.083328	1	False
LmxM.12.1180.1_29_0.0603613994617455_152-171_1	LmxM.12.1180.1	453.69	61.178	453.69	61.178	-2.8704	77033	2.7419e+05	1.7316	0.041669	0.95833	0.083338	1	False
LmxM.23.0880a.1_67_0.415468856947296_600-619_1	LmxM.23.0870.1-LmxM.23.0880a.1	148.57	438.33	148.57	438.33	1.5545	41982	28014	1.7313	0.94868	0.051318	0.10264	1	True
LmxM.05.0480.1_0_0.0383275261324042_70-51_0	LmxM.05.0480.1	317.9	42.887	317.9	42.887	-2.8612	37817	1.3251e+05	1.7312	0.041705	0.95829	0.08341	1	False
LmxM.36.1740.1_29_0.00998003992015968_48-67_1	LmxM.36.1740.1	186.91	25.228	186.91	25.228	-2.8409	13070	44765	1.7308	0.041744	0.95826	0.083488	1	False
LmxM.30.2390.1_43_0.303097345132743_417-398_0	LmxM.30.2390.1	242.82	32.796	242.82	32.796	-2.8509	22055	76403	1.7306	0.041766	0.95823	0.083531	1	False
LmxM.18.1370.1_38_0.198220064724919_483-502_1	LmxM.18.1370.1	293.94	39.734	293.94	39.734	-2.8561	32310	1.129e+05	1.7302	0.041796	0.9582	0.083591	1	False
LmxM.28.0650.1_33_0.291666666666667_318-299_0	LmxM.28.0650.1	289.15	39.103	289.15	39.103	-2.855	31261	1.0917e+05	1.73	0.041815	0.95818	0.083631	1	False
LmxM.11.0860.1_19_0.041005291005291_214-233_1	LmxM.11.0860.1	386.6	52.348	386.6	52.348	-2.861	55861	1.9767e+05	1.7295	0.041859	0.95814	0.083718	1	False
LmxM.06.0600.1_14_0.356081708449396_1531-1550_1	LmxM.06.0600.1	432.92	58.655	432.92	58.655	-2.8627	70038	2.4914e+05	1.7293	0.041879	0.95812	0.083758	1	False
LmxM.28.2010.1_52_0.0533333333333333_79-98_1	LmxM.28.2010.1	218.86	29.643	218.86	29.643	-2.843	17901	61791	1.7291	0.041892	0.95811	0.083783	1	False
LmxM.09.1340.1_43_0.194444444444444_71-52_0	LmxM.09.1340.1-LmxM.17.1220.1-LmxM.19.0030.1-LmxM.19.0050.1	543.15	73.792	543.15	73.792	-2.8631	1.1015e+05	3.9618e+05	1.7281	0.041988	0.95801	0.083975	1	False
LmxM.21.0853.1_0_0.0962379702537183_546-565_1	LmxM.21.0853.1	250.81	34.058	250.81	34.058	-2.8445	23490	81627	1.7279	0.042001	0.958	0.084001	1	False
LmxM.33.1460.1_29_0.056657223796034_124-105_0	LmxM.33.1460.1	333.88	45.41	333.88	45.41	-2.8511	41607	1.4648e+05	1.7273	0.04206	0.95794	0.08412	1	False
LmxM.08_29.1250.1_29_0.468675799086758_2561-2580_1	LmxM.08_29.1250.1	319.5	951.09	319.5	951.09	1.5708	1.9945e+05	1.3387e+05	1.7262	0.94787	0.052127	0.10425	1	True
LmxM.18.1190.1_0_0.135334386519221_510-529_1	LmxM.18.1190.1	180.52	24.597	180.52	24.597	-2.8261	12156	41695	1.7261	0.042162	0.95784	0.084323	1	False
LmxM.33.1360.1_0_0.150854373884213_1176-1195_1	LmxM.33.1360.1	249.21	34.058	249.21	34.058	-2.8353	23145	80568	1.7248	0.042283	0.95772	0.084566	1	False
LmxM.29.3220.1_43_0.271929824561404_303-322_1	LmxM.29.3220.1	244.42	33.427	244.42	33.427	-2.8336	22259	77434	1.7244	0.042316	0.95768	0.084632	1	False
LmxM.20.1640.1_57_0.431464174454829_270-289_1	LmxM.20.1640.1	202.88	27.751	202.88	27.751	-2.8261	15336	52928	1.7243	0.042328	0.95767	0.084657	1	False
LmxM.12.0260.1_14_0.254645649109317_1983-2002_1	LmxM.12.0260.1	469.67	64.331	469.67	64.331	-2.8489	82148	2.943e+05	1.724	0.042356	0.95764	0.084712	1	False
LmxM.30.1150.1_14_0.364348087925324_1205-1224_1	LmxM.30.1150.1	198.09	27.12	198.09	27.12	-2.8238	14615	50405	1.7238	0.04237	0.95763	0.084739	1	False
LmxM.10.0060.1_67_0.419651056014692_450-469_1	LmxM.10.0060.1	349.85	47.933	349.85	47.933	-2.842	45578	1.6116e+05	1.7237	0.042382	0.95762	0.084764	1	False
LmxM.36.3200.1_0_0.0783280646294345_216-235_1	LmxM.36.3200.1	234.83	32.166	234.83	32.166	-2.83	20537	71356	1.7236	0.042386	0.95761	0.084771	1	False
LmxM.12.0050.1_52_0.0526729559748428_58-77_1	LmxM.12.0050.1	169.34	498.88	169.34	498.88	1.5532	54300	36591	1.7228	0.9477	0.052297	0.10459	1	True
LmxM.14.0750.1_0_0.113747265690729_672-691_1	LmxM.14.0750.1	399.38	54.871	399.38	54.871	-2.8412	59342	2.1126e+05	1.7224	0.0425	0.9575	0.085	1	False
LmxM.12.1180.1_29_0.0603613994617455_153-172_1	LmxM.12.1180.1	448.9	61.808	448.9	61.808	-2.8406	74919	2.683e+05	1.7214	0.042591	0.95741	0.085181	1	False
LmxM.26.0760.1_74_0.291404612159329_130-149_1	LmxM.26.0760.1	311.51	42.887	311.51	42.887	-2.832	36080	1.2712e+05	1.7212	0.042603	0.9574	0.085206	1	False
LmxM.01.0450.1_52_0.314641744548287_195-214_1	LmxM.01.0450.1	412.16	56.763	412.16	56.763	-2.8385	63152	2.2531e+05	1.7212	0.042606	0.95739	0.085211	1	False
LmxM.15.0680.1_57_0.311986863711002_185-204_1	LmxM.15.0680.1	503.21	69.377	503.21	69.377	-2.8409	94107	3.3889e+05	1.7208	0.042642	0.95736	0.085284	1	False
LmxM.32.2690.1_38_0.167295597484277_127-146_1	LmxM.32.2690.1	370.62	51.087	370.62	51.087	-2.8348	51051	1.8133e+05	1.7207	0.042649	0.95735	0.085298	1	False
LmxM.07.1010.1_63_0.257668711656442_134-115_0	LmxM.07.1010.1	616.64	85.144	616.64	85.144	-2.8419	1.4124e+05	5.1357e+05	1.7202	0.042699	0.9573	0.085397	1	False
LmxM.30.1740.1_33_0.339712918660287_433-414_0	LmxM.30.1740.1	159.75	22.074	159.75	22.074	-2.8005	9477.3	32487	1.7192	0.042789	0.95721	0.085578	1	False
LmxM.01.0600.1_19_0.180709534368071_982-963_0	LmxM.01.0600.1	346.66	47.933	346.66	47.933	-2.8288	44618	1.5817e+05	1.7192	0.042792	0.95721	0.085584	1	False
LmxM.08_29.0680.1_38_0.189305735230703_436-455_1	LmxM.08_29.0680.1	246.02	34.058	246.02	34.058	-2.8168	22463	78472	1.7184	0.04286	0.95714	0.085719	1	False
LmxM.08_29.0970.1_29_0.0735605622953976_377-396_1	LmxM.08_29.0970.1	287.55	852.07	287.55	852.07	1.5638	1.5934e+05	1.0794e+05	1.7183	0.94702	0.052975	0.10595	1	True
LmxM.22.1380.1_52_0.29368029739777_241-222_0	LmxM.22.1380.1	268.38	37.211	268.38	37.211	-2.8176	26720	93742	1.7177	0.042926	0.95707	0.085852	1	False
LmxM.28.2550.1_29_0.10062893081761_300-319_1	LmxM.28.2550.1	151.76	445.27	151.76	445.27	1.5466	43074	29257	1.7159	0.94697	0.053027	0.10605	1	True
LmxM.29.0950.1_19_0.139188495120699_264-283_1	LmxM.29.0950.1	222.05	30.904	222.05	30.904	-2.8056	18269	63647	1.7158	0.043103	0.9569	0.086206	1	False
LmxM.32.1620.1_52_0.370125091979397_1002-1021_1	LmxM.32.1620.1	249.21	34.688	249.21	34.688	-2.8096	23010	80568	1.7157	0.043105	0.9569	0.08621	1	False
LmxM.33.2390.1_71_0.490842490842491_258-277_1	LmxM.33.2390.1	266.78	37.211	266.78	37.211	-2.809	26352	92605	1.7147	0.043196	0.9568	0.086392	1	False
LmxM.22.0780.1_43_0.380459770114943_324-343_1	LmxM.22.0780.1	266.78	37.211	266.78	37.211	-2.809	26352	92605	1.7147	0.043196	0.9568	0.086392	1	False
LmxM.29.3190.1_19_0.188505747126437_249-230_0	LmxM.29.3190.1	361.04	50.456	361.04	50.456	-2.8147	48230	1.7187e+05	1.7139	0.043271	0.95673	0.086542	1	False
LmxM.08_29.1180.1_14_0.378669944012017_2770-2789_1	LmxM.08_29.1180.1	400.97	56.132	400.97	56.132	-2.8147	59458	2.1299e+05	1.7131	0.043343	0.95666	0.086685	1	False
LmxM.02.0280.1_33_0.104700854700855_41-60_1	LmxM.02.0280.1	364.23	51.087	364.23	51.087	-2.8098	49030	1.7499e+05	1.7121	0.043435	0.95657	0.08687	1	False
LmxM.08_29.1530.1_29_0.162200282087447_350-331_0	LmxM.08_29.1530.1	386.6	54.24	386.6	54.24	-2.8108	55230	1.9767e+05	1.712	0.043446	0.95655	0.086892	1	False
LmxM.05.0450.1_57_0.235194585448393_135-154_1	LmxM.05.0450.1	453.69	63.7	453.69	63.7	-2.813	76046	2.7419e+05	1.7118	0.043471	0.95653	0.086942	1	False
LmxM.33.1370.1_67_0.456410256410256_441-460_1	LmxM.33.1370.1	215.66	30.273	215.66	30.273	-2.7924	17185	59962	1.7115	0.043494	0.95651	0.086988	1	False
LmxM.25.2095.1_48_0.477324263038549_414-433_1	LmxM.25.2095.1	332.28	46.672	332.28	46.672	-2.8055	40786	1.4505e+05	1.7114	0.043504	0.9565	0.087008	1	False
LmxM.11.0900.1_43_0.267015706806283_157-138_0	LmxM.11.0900.1	654.98	92.082	654.98	92.082	-2.8171	1.5842e+05	5.8101e+05	1.7114	0.043508	0.95649	0.087016	1	False
LmxM.21.1600.1_81_0.46505376344086_336-355_1	LmxM.21.1600.1	238.03	701.34	238.03	701.34	1.555	1.0733e+05	73354	1.7106	0.94622	0.053778	0.10756	1	True
LmxM.34.4050.1_29_0.440503726548445_1708-1727_1	LmxM.34.4050.1	161.35	22.705	161.35	22.705	-2.7758	9610.9	33154	1.7102	0.043616	0.95638	0.087231	1	False
LmxM.16.0960.1_14_0.38104976141786_552-571_1	LmxM.16.0960.1	492.03	69.377	492.03	69.377	-2.8085	89318	3.2367e+05	1.7097	0.04366	0.95634	0.087319	1	False
LmxM.05.0280.1_57_0.454814814814815_302-321_1	LmxM.05.0280.1	487.24	68.746	487.24	68.746	-2.8074	87568	3.1725e+05	1.7094	0.04369	0.95631	0.087381	1	False
LmxM.08_29.2230.1_74_0.423676012461059_683-664_0	LmxM.08_29.2230.1	589.48	83.252	589.48	83.252	-2.8091	1.2813e+05	4.6837e+05	1.709	0.043723	0.95628	0.087446	1	False
LmxM.16.0140.1_63_0.437869822485207_225-206_0	LmxM.16.0140.1	629.42	88.928	629.42	88.928	-2.8095	1.4606e+05	5.3558e+05	1.7089	0.043737	0.95626	0.087474	1	False
LmxM.26.1210.1_43_0.332530120481928_420-401_0	LmxM.26.1210.1	220.46	648.36	220.46	648.36	1.552	91550	62716	1.7087	0.94602	0.053977	0.10795	1	True
LmxM.14.0230.1_19_0.0852882342244044_462-481_1	LmxM.14.0230.1	325.89	46.041	325.89	46.041	-2.7968	39158	1.394e+05	1.7085	0.043771	0.95623	0.087542	1	False
LmxM.36.0480.1_38_0.125368731563422_81-100_1	LmxM.36.0480.1	281.16	39.734	281.16	39.734	-2.7922	29143	1.0309e+05	1.7083	0.043792	0.95621	0.087584	1	False
LmxM.32.1310.1_43_0.253353204172876_516-497_0	LmxM.32.1310.1	361.04	51.087	361.04	51.087	-2.7971	48034	1.7187e+05	1.7078	0.043839	0.95616	0.087677	1	False
LmxM.17.0080.1_67_0.435555555555556_595-576_0	LmxM.17.0080.1-LmxM.17.0081.1-LmxM.17.0082.1-LmxM.17.0083.1-LmxM.17.0085.1	503.21	71.269	503.21	71.269	-2.8026	93288	3.3889e+05	1.7075	0.043862	0.95614	0.087724	1	False
LmxM.29.1250.1_29_0.337733773377338_299-318_1	LmxM.29.1250.1	254	35.95	254	35.95	-2.7869	23774	83766	1.7075	0.043865	0.95613	0.08773	1	False
LmxM.36.6530.1_43_0.360134003350084_424-443_1	LmxM.36.6530.1	169.34	23.967	169.34	23.967	-2.7703	10566	36591	1.7073	0.043879	0.95612	0.087757	1	False
LmxM.17.0360.1_38_0.138433515482696_72-91_1	LmxM.17.0360.1	271.58	38.473	271.58	38.473	-2.7877	27168	96036	1.7071	0.043905	0.95609	0.08781	1	False
LmxM.34.1990.1_33_0.333962264150943_1066-1047_0	LmxM.34.1990.1	311.51	44.149	311.51	44.149	-2.7912	35742	1.2712e+05	1.7069	0.043919	0.95608	0.087837	1	False
LmxM.08_29.2020.1_29_0.154820261437909_375-394_1	LmxM.08_29.2020.1	306.72	43.518	306.72	43.518	-2.7892	34638	1.2316e+05	1.7064	0.043971	0.95603	0.087941	1	False
LmxM.28.0520.1_34_0.0860927152317881_84-65_0	LmxM.28.0520.1	386.6	54.871	386.6	54.871	-2.7944	55021	1.9767e+05	1.7063	0.043976	0.95602	0.087952	1	False
LmxM.26.0990.1_14_0.345637583892617_621-602_0	LmxM.26.0990.1	204.48	29.012	204.48	29.012	-2.7754	15395	53782	1.7062	0.043987	0.95601	0.087973	1	False
LmxM.21.1870.1_52_0.262851086380498_493-512_1	LmxM.21.1870.1	444.11	63.07	444.11	63.07	-2.7964	72594	2.6247e+05	1.7061	0.043995	0.956	0.08799	1	False
LmxM.02.0330.1_29_0.11296738265712_137-156_1	LmxM.02.0330.1	404.17	57.393	404.17	57.393	-2.7946	60126	2.1648e+05	1.7061	0.043997	0.956	0.087993	1	False
LmxM.20.0410.1_29_0.108134920634921_430-449_1	LmxM.20.0410.1	279.56	39.734	279.56	39.734	-2.784	28759	1.019e+05	1.7055	0.044055	0.95594	0.08811	1	False
LmxM.23.1550.1_43_0.134171907756813_323-304_0	LmxM.23.1550.1	338.67	1000.9	338.67	1000.9	1.5606	2.1929e+05	1.5081e+05	1.7053	0.94549	0.05451	0.10902	1	True
LmxM.36.4820.1_33_0.372549019607843_574-555_0	LmxM.36.4820.1	337.07	47.933	337.07	47.933	-2.7885	41801	1.4936e+05	1.7053	0.044071	0.95593	0.088142	1	False
LmxM.24.1800.1_43_0.180685358255452_51-70_1	LmxM.24.1800.1	177.32	25.228	177.32	25.228	-2.7653	11566	40202	1.7048	0.044118	0.95588	0.088236	1	False
LmxM.20.0160.1_0_0.0698924731182796_162-181_1	LmxM.20.0160.1	129.4	377.16	129.4	377.16	1.5361	30692	21132	1.7044	0.94571	0.054294	0.10859	1	True
LmxM.28.2520.1_52_0.287571502860114_548-567_1	LmxM.28.2520.1	287.55	40.995	287.55	40.995	-2.7805	30395	1.0794e+05	1.7039	0.044197	0.9558	0.088393	1	False
LmxM.31.3800.1_57_0.445925925925926_297-316_1	LmxM.31.3800.1	305.12	43.518	305.12	43.518	-2.7816	34219	1.2185e+05	1.7038	0.044213	0.95579	0.088425	1	False
LmxM.23.1510.1_43_0.3303264604811_763-782_1	LmxM.23.1510.1	265.19	37.842	265.19	37.842	-2.7767	25843	91475	1.7034	0.044243	0.95576	0.088486	1	False
LmxM.35.2470.1_29_0.136054421768707_154-173_1	LmxM.35.2470.1	207.68	29.643	207.68	29.643	-2.7676	15848	55513	1.7032	0.044264	0.95574	0.088529	1	False
LmxM.01.0770.1_43_0.265499635302699_361-380_1	LmxM.01.0770.1	260.39	37.211	260.39	37.211	-2.7742	24905	88129	1.7027	0.04431	0.95569	0.088621	1	False
LmxM.26.2270.1_29_0.422885572139304_336-355_1	LmxM.26.2270.1	330.68	47.302	330.68	47.302	-2.7796	40152	1.4363e+05	1.7023	0.044345	0.95565	0.088691	1	False
LmxM.17.1340.1_43_0.38961038961039_364-345_0	LmxM.17.1340.1	448.9	64.331	448.9	64.331	-2.7838	73946	2.683e+05	1.7016	0.044415	0.95558	0.08883	1	False
LmxM.20.1740.1_19_0.0730897009966777_72-53_0	LmxM.20.1740.1	250.81	35.95	250.81	35.95	-2.7687	23082	81627	1.7012	0.044453	0.95555	0.088906	1	False
LmxM.01.0600.1_0_0.125646711012565_683-664_0	LmxM.01.0600.1	321.1	46.041	321.1	46.041	-2.7755	37828	1.3525e+05	1.7011	0.044458	0.95554	0.088916	1	False
LmxM.25.0900.1_57_0.499511241446725_507-526_1	LmxM.25.0900.1	206.08	603.58	206.08	603.58	1.5458	79003	54644	1.7005	0.9451	0.054899	0.1098	1	True
LmxM.24.0730.1_0_0.0141025641025641_15-34_1	LmxM.24.0730.1	228.44	32.796	228.44	32.796	-2.7632	19139	67446	1.7004	0.044531	0.95547	0.089062	1	False
LmxM.25.1020.1_43_0.171296296296296_231-212_0	LmxM.25.1020.1	399.38	57.393	399.38	57.393	-2.7775	58476	2.1126e+05	1.7001	0.044552	0.95545	0.089103	1	False
LmxM.09.0390.1_29_0.187125492210238_1089-1108_1	LmxM.09.0390.1	311.51	917.67	311.51	917.67	1.5556	1.8371e+05	1.2712e+05	1.7001	0.94491	0.055086	0.11017	1	True
LmxM.08.1171.1_14_0.227477477477477_306-287_0	LmxM.08.1171.1-LmxM.21.1860.1-LmxM.32.0792.1-LmxM.32.0794.1	311.51	44.78	311.51	44.78	-2.7711	35573	1.2712e+05	1.6999	0.044578	0.95542	0.089155	1	False
LmxM.29.1770.1_43_0.210284664830119_225-244_1	LmxM.29.1770.1	276.37	39.734	276.37	39.734	-2.7675	27998	99532	1.6997	0.044591	0.95541	0.089181	1	False
LmxM.34.1680.1_33_0.268817204301075_228-209_0	LmxM.34.1680.1	223.65	32.166	223.65	32.166	-2.7599	18333	64586	1.6995	0.044615	0.95538	0.089231	1	False
LmxM.19.1020.1_19_0.0272496831432193_40-59_1	LmxM.19.1020.1	254	36.58	254	36.58	-2.7625	23636	83766	1.6988	0.044674	0.95533	0.089348	1	False
LmxM.26.2480.1_52_0.297101449275362_199-218_1	LmxM.26.2480.1	214.07	30.904	214.07	30.904	-2.753	16774	59058	1.6976	0.044795	0.9552	0.089591	1	False
LmxM.33.2430.1_57_0.378656777915122_912-931_1	LmxM.33.2430.1	214.07	30.904	214.07	30.904	-2.753	16774	59058	1.6976	0.044795	0.9552	0.089591	1	False
LmxM.36.5030.1_14_0.206512425021422_236-255_1	LmxM.36.5030.1	244.42	35.319	244.42	35.319	-2.7564	21861	77434	1.6971	0.044834	0.95517	0.089668	1	False
LmxM.17.0084.1_89_0.490015360983103_310-329_1	LmxM.17.0080.1-LmxM.17.0081.1-LmxM.17.0082.1-LmxM.17.0084.1-LmxM.17.0085.1	436.12	63.07	436.12	63.07	-2.7703	69583	2.5291e+05	1.6971	0.044842	0.95516	0.089684	1	False
LmxM.34.3250.1_29_0.0520547945205479_63-44_0	LmxM.34.3250.1	287.55	41.626	287.55	41.626	-2.759	30239	1.0794e+05	1.6963	0.044911	0.95509	0.089823	1	False
LmxM.26.1190.1_38_0.0978179082016554_516-535_1	LmxM.26.1190.1	250.81	735.39	250.81	735.39	1.5482	1.1741e+05	81627	1.6961	0.94453	0.055473	0.11095	1	True
LmxM.29.1830.1_38_0.117899249732047_213-232_1	LmxM.29.1830.1	265.19	38.473	265.19	38.473	-2.7535	25699	91475	1.6952	0.045018	0.95498	0.090037	1	False
LmxM.17.1240.1_46_0.153632255822037_438-457_1	LmxM.17.1240.1	495.23	71.9	495.23	71.9	-2.767	89603	3.2798e+05	1.6952	0.04502	0.95498	0.090039	1	False
LmxM.21.0370.1_38_0.137614678899083_321-302_0	LmxM.21.0370.1	290.75	42.257	290.75	42.257	-2.7537	30873	1.104e+05	1.6943	0.045099	0.9549	0.090199	1	False
LmxM.34.0880.1_29_0.0621794871794872_92-111_1	LmxM.34.0880.1	242.82	35.319	242.82	35.319	-2.747	21528	76403	1.6939	0.045145	0.95486	0.090289	1	False
LmxM.34.5130.1_57_0.271171171171171_298-317_1	LmxM.34.5130.1	86.265	249.13	86.265	249.13	1.5192	13262	9246.1	1.6937	0.9446	0.0554	0.1108	1	True
LmxM.30.1260.1_29_0.121549893842887_226-245_1	LmxM.30.1260.1	329.09	47.933	329.09	47.933	-2.754	39523	1.4221e+05	1.6933	0.045196	0.9548	0.090393	1	False
LmxM.28.1880.1_34_0.199684293606946_764-745_0	LmxM.28.1880.1	329.09	47.933	329.09	47.933	-2.754	39523	1.4221e+05	1.6933	0.045196	0.9548	0.090393	1	False
LmxM.18.1520.1_43_0.105641025641026_317-298_0	LmxM.18.1520.1	238.03	34.688	238.03	34.688	-2.7437	20673	73354	1.6929	0.045237	0.95476	0.090473	1	False
LmxM.09.0280.1_52_0.385830132309006_898-917_1	LmxM.09.0280.1	367.43	53.609	367.43	53.609	-2.7542	49240	1.7815e+05	1.6925	0.045272	0.95473	0.090544	1	False
LmxM.20.1040.1_52_0.396416573348264_1068-1049_0	LmxM.20.1040.1	388.19	56.763	388.19	56.763	-2.7523	54923	1.9934e+05	1.6915	0.045372	0.95463	0.090745	1	False
LmxM.09.0680.1_52_0.269541778975741_306-287_0	LmxM.09.0680.1	487.24	71.269	487.24	71.269	-2.7561	86515	3.1725e+05	1.6915	0.045374	0.95463	0.090749	1	False
LmxM.33.0650.1_43_0.291397849462366_264-283_1	LmxM.33.0650.1	258.8	37.842	258.8	37.842	-2.7417	24410	87027	1.6913	0.045393	0.95461	0.090786	1	False
LmxM.26.0850.1_49_0.350931677018634_343-324_0	LmxM.26.0850.1	314.71	46.041	314.71	46.041	-2.7466	36091	1.298e+05	1.6911	0.045408	0.95459	0.090816	1	False
LmxM.10.0425.1_57_0.0660522273425499_140-121_0	LmxM.10.0425.1	504.81	1492.2	504.81	1492.2	1.5618	4.875e+05	3.4109e+05	1.6907	0.94363	0.056365	0.11273	1	True
LmxM.27.0710.1_14_0.171470805617147_222-241_1	LmxM.27.0710.1	317.9	46.672	317.9	46.672	-2.7419	36783	1.3251e+05	1.6894	0.045575	0.95442	0.09115	1	False
LmxM.34.0440.1_48_0.333333333333333_649-630_0	LmxM.34.0440.1	180.52	26.489	180.52	26.489	-2.7232	11862	41695	1.6893	0.045576	0.95442	0.091153	1	False
LmxM.34.5210.1_14_0.25663082437276_353-372_1	LmxM.34.5210.1	274.77	40.365	274.77	40.365	-2.737	27473	98360	1.689	0.045612	0.95439	0.091225	1	False
LmxM.08_29.0920.1_81_0.421296296296296_627-646_1	LmxM.08_29.0920.1	557.53	81.991	557.53	81.991	-2.7506	1.1307e+05	4.1792e+05	1.6889	0.045623	0.95438	0.091245	1	False
LmxM.31.0930.1_33_0.34375_730-711_0	LmxM.31.0930.1	218.86	32.166	218.86	32.166	-2.7288	17427	61791	1.6886	0.045644	0.95436	0.091289	1	False
LmxM.36.4260.1_52_0.202160493827161_259-278_1	LmxM.36.4260.1	175.73	25.859	175.73	25.859	-2.7181	11230	39466	1.6879	0.045712	0.95429	0.091425	1	False
LmxM.22.1010.1_11_0.117147707979626_211-192_0	LmxM.22.1010.1	282.76	41.626	282.76	41.626	-2.7349	29072	1.0429e+05	1.6879	0.045713	0.95429	0.091425	1	False
LmxM.25.0110.1_62_0.458947368421053_664-645_0	LmxM.25.0110.1	308.32	45.41	308.32	45.41	-2.7366	34560	1.2447e+05	1.6877	0.045731	0.95427	0.091462	1	False
LmxM.33.2050.1_29_0.0302277432712215_66-85_1	LmxM.33.2050.1	226.85	33.427	226.85	33.427	-2.7264	18705	66485	1.6873	0.045769	0.95423	0.091538	1	False
LmxM.31.0580.1_0_0.0358361774744027_66-47_0	LmxM.31.0580.1	252.41	37.211	252.41	37.211	-2.7294	23154	82693	1.6872	0.045787	0.95421	0.091574	1	False
LmxM.22.0500.1_19_0.180528691166989_276-295_1	LmxM.22.0500.1	118.22	341.84	118.22	341.84	1.524	25004	17574	1.6869	0.9437	0.056301	0.1126	1	True
LmxM.06.0412.1_38_0.149122807017544_79-98_1	LmxM.06.0412.1	431.33	63.7	431.33	63.7	-2.7403	67574	2.4726e+05	1.6866	0.045843	0.95416	0.091686	1	False
LmxM.06.1150.1_40_0.473180076628352_744-725_0	LmxM.06.1150.1	464.87	68.746	464.87	68.746	-2.7398	78458	2.8819e+05	1.686	0.045902	0.9541	0.091804	1	False
LmxM.25.1370.1_14_0.287623066104079_406-425_1	LmxM.25.1370.1	332.28	49.194	332.28	49.194	-2.7311	40069	1.4505e+05	1.6852	0.045978	0.95402	0.091955	1	False
LmxM.21.1680.1_52_0.295840656121851_499-518_1	LmxM.21.1680.1	319.5	47.302	319.5	47.302	-2.7302	37046	1.3387e+05	1.6852	0.04598	0.95402	0.091959	1	False
LmxM.34.0870.1_29_0.103174603174603_279-298_1	LmxM.34.0870.1	204.48	30.273	204.48	30.273	-2.716	15174	53782	1.6849	0.046	0.954	0.092001	1	False
LmxM.36.4990.1_43_0.101474926253687_165-184_1	LmxM.36.4990.1	340.27	50.456	340.27	50.456	-2.7295	41996	1.5227e+05	1.6844	0.046052	0.95395	0.092104	1	False
LmxM.23.1470.1_0_0.0560606060606061_31-50_1	LmxM.23.1470.1	250.81	37.211	250.81	37.211	-2.7203	22812	81627	1.684	0.046094	0.95391	0.092189	1	False
LmxM.27.1950.1_19_0.137538326763031_621-640_1	LmxM.27.1950.1	230.04	670.43	230.04	670.43	1.5391	96972	68413	1.6837	0.9431	0.056905	0.11381	1	True
LmxM.33.3520.1_29_0.195113438045375_553-572_1	LmxM.33.3520.1	212.47	31.535	212.47	31.535	-2.714	16368	58161	1.6837	0.04612	0.95388	0.09224	1	False
LmxM.26.1270.1_14_0.278039215686274_706-725_1	LmxM.26.1270.1	306.72	897.48	306.72	897.48	1.5459	1.745e+05	1.2316e+05	1.6834	0.94295	0.05705	0.1141	1	True
LmxM.32.2430.1_19_0.176923076923077_348-329_0	LmxM.32.2430.1	214.07	623.13	214.07	623.13	1.5371	83667	59058	1.6833	0.94307	0.056934	0.11387	1	True
LmxM.02.0360.1_29_0.0401396160558464_39-58_1	LmxM.02.0360.1	271.58	40.365	271.58	40.365	-2.7202	26729	96036	1.6831	0.046178	0.95382	0.092355	1	False
LmxM.27.1430.1_19_0.0802334062727936_216-235_1	LmxM.27.1430.1	233.24	34.688	233.24	34.688	-2.7144	19710	70368	1.6827	0.046216	0.95378	0.092432	1	False
LmxM.30.1150.1_14_0.239385727190605_799-780_0	LmxM.30.1150.1	220.46	32.796	220.46	32.796	-2.7121	17608	62716	1.6825	0.046231	0.95377	0.092462	1	False
LmxM.36.5330.1_52_0.324048282265552_1052-1033_0	LmxM.36.5330.1	236.43	35.319	236.43	35.319	-2.7087	20223	72352	1.6805	0.046431	0.95357	0.092861	1	False
LmxM.04.0080.1_34_0.0691823899371069_40-21_0	LmxM.04.0080.1	375.41	56.132	375.41	56.132	-2.7199	50970	1.8615e+05	1.6803	0.046451	0.95355	0.092902	1	False
LmxM.26.1300.1_29_0.127991096271564_454-473_1	LmxM.26.1300.1	375.41	56.132	375.41	56.132	-2.7199	50970	1.8615e+05	1.6803	0.046451	0.95355	0.092902	1	False
LmxM.30.2860.1_43_0.254554406696209_510-529_1	LmxM.30.2860.1	408.96	61.178	408.96	61.178	-2.721	60477	2.2176e+05	1.6801	0.046469	0.95353	0.092938	1	False
LmxM.30.3040.1_14_0.398929049531459_291-310_1	LmxM.30.3040.1-LmxM.30.3040a.1	463.28	69.377	463.28	69.377	-2.7218	77578	2.8617e+05	1.6796	0.046513	0.95349	0.093026	1	False
LmxM.15.1440.1_57_0.230005837711617_389-408_1	LmxM.15.1440.1	450.5	67.485	450.5	67.485	-2.7209	73349	2.7026e+05	1.6795	0.046531	0.95347	0.093062	1	False
LmxM.22.1450.1_43_0.0405797101449275_21-40_1	LmxM.22.1450.1	311.51	46.672	311.51	46.672	-2.7127	35070	1.2712e+05	1.6792	0.04656	0.95344	0.09312	1	False
LmxM.33.1130.1_29_0.0339245495495495_235-254_1	LmxM.33.1130.1	185.31	27.751	185.31	27.751	-2.696	12413	43987	1.6792	0.046561	0.95344	0.093122	1	False
LmxM.12.1100.1_14_0.382471580491382_2082-2101_1	LmxM.12.1100.1	407.36	61.178	407.36	61.178	-2.7154	59922	2.1999e+05	1.6781	0.046661	0.95334	0.093322	1	False
LmxM.32.2880.1_29_0.446586345381526_552-571_1	LmxM.32.2880.1	146.97	22.074	146.97	22.074	-2.6809	7799.5	27403	1.6776	0.046714	0.95329	0.093429	1	False
LmxM.03.0790.1_14_0.37434750186428_499-518_1	LmxM.03.0790.1	281.16	42.257	281.16	42.257	-2.7055	28537	1.0309e+05	1.6775	0.04672	0.95328	0.09344	1	False
LmxM.26.2540.1_33_0.235632183908046_499-480_0	LmxM.26.2540.1	281.16	42.257	281.16	42.257	-2.7055	28537	1.0309e+05	1.6775	0.04672	0.95328	0.09344	1	False
LmxM.08.0470.1_43_0.0706214689265537_16-35_1	LmxM.08.0470.1	539.96	81.36	539.96	81.36	-2.7155	1.0516e+05	3.9143e+05	1.6767	0.046805	0.9532	0.09361	1	False
LmxM.09.0330.1_14_0.261737089201878_672-653_0	LmxM.09.0330.1	375.41	1098.7	375.41	1098.7	1.5467	2.6155e+05	1.8615e+05	1.6763	0.94202	0.057975	0.11595	1	True
LmxM.14.1270.1_38_0.185185185185185_81-100_1	LmxM.14.1270.1-LmxM.36.0600.1	439.31	66.223	439.31	66.223	-2.7115	69598	2.5672e+05	1.6763	0.04684	0.95316	0.09368	1	False
LmxM.34.4320.1_14_0.267878787878788_438-457_1	LmxM.34.4320.1	263.59	39.734	263.59	39.734	-2.6994	25055	90353	1.676	0.04687	0.95313	0.09374	1	False
LmxM.29.2800.1_14_0.361212121212121_291-310_1	LmxM.29.2800.1	217.26	32.796	217.26	32.796	-2.6911	17013	60873	1.6752	0.046948	0.95305	0.093896	1	False
LmxM.28.0610.1_0_0.17989918084436_2277-2296_1	LmxM.28.0610.1	217.26	32.796	217.26	32.796	-2.6911	17013	60873	1.6752	0.046948	0.95305	0.093896	1	False
LmxM.33.3750.1_19_0.127250155183116_198-217_1	LmxM.33.3750.1	313.11	47.302	313.11	47.302	-2.7011	35327	1.2846e+05	1.675	0.046969	0.95303	0.093937	1	False
LmxM.09.0310.1_33_0.211778029445074_566-547_0	LmxM.09.0310.1	440.91	66.854	440.91	66.854	-2.7033	69959	2.5863e+05	1.6734	0.047129	0.95287	0.094258	1	False
LmxM.25.0420.1_14_0.0239284228048273_105-124_1	LmxM.25.0420.1	255.6	742.96	255.6	742.96	1.5357	1.1876e+05	84846	1.6732	0.94178	0.058216	0.11643	1	True
LmxM.08_29.0620.1_29_0.00553176302640971_27-46_1	LmxM.08_29.0620.1	573.5	87.036	573.5	87.036	-2.7061	1.1833e+05	4.4278e+05	1.6731	0.047154	0.95285	0.094309	1	False
LmxM.30.2990.1_14_0.312412831241283_1787-1806_1	LmxM.30.2990.1	220.46	33.427	220.46	33.427	-2.6854	17490	62716	1.673	0.047168	0.95283	0.094336	1	False
LmxM.32.0870.1_34_0.0635564570655849_87-106_1	LmxM.32.0870.1	241.22	36.58	241.22	36.58	-2.6883	20939	75380	1.6729	0.04717	0.95283	0.09434	1	False
LmxM.04.0980.1_14_0.179067865903516_668-649_0	LmxM.04.0980.1	324.29	49.194	324.29	49.194	-2.6961	37840	1.3801e+05	1.6729	0.047171	0.95283	0.094343	1	False
LmxM.31.0720.1_60_0.0650069156293223_84-103_1	LmxM.31.0720.1	340.27	51.717	340.27	51.717	-2.6946	41631	1.5227e+05	1.672	0.047264	0.95274	0.094528	1	False
LmxM.08_29.0610.1_49_0.349056603773585_669-650_0	LmxM.08_29.0610.1	563.92	85.775	563.92	85.775	-2.7027	1.1431e+05	4.2778e+05	1.6719	0.047268	0.95273	0.094535	1	False
LmxM.24.1920.1_43_0.141857506361323_219-238_1	LmxM.24.1920.1	319.5	48.564	319.5	48.564	-2.693	36703	1.3387e+05	1.6719	0.047271	0.95273	0.094542	1	False
LmxM.30.2080.1_49_0.25990099009901_635-616_0	LmxM.30.2080.1	236.43	35.95	236.43	35.95	-2.6839	20096	72352	1.6716	0.047304	0.9527	0.094608	1	False
LmxM.13.1210.1_0_0.117099135063207_179-160_0	LmxM.13.1210.1	397.78	60.547	397.78	60.547	-2.6958	56862	2.0954e+05	1.6713	0.047328	0.95267	0.094655	1	False
LmxM.12.0080.1_81_0.490291262135922_314-295_0	LmxM.12.0080.1	538.36	81.991	538.36	81.991	-2.7002	1.0414e+05	3.8906e+05	1.6713	0.047334	0.95267	0.094668	1	False
LmxM.26.0980.1_19_0.047040971168437_189-170_0	LmxM.26.0980.1	153.36	23.336	153.36	23.336	-2.6651	8453.2	29890	1.671	0.047358	0.95264	0.094717	1	False
LmxM.36.4350.1_14_0.353116834639791_942-961_1	LmxM.36.4350.1	244.42	37.211	244.42	37.211	-2.6832	21467	77434	1.671	0.047365	0.95263	0.094731	1	False
LmxM.06.0410.1_34_0.092741935483871_76-57_0	LmxM.06.0410.1-LmxM.06.0415.1	314.71	47.933	314.71	47.933	-2.6897	35584	1.298e+05	1.6709	0.047373	0.95263	0.094747	1	False
LmxM.33.3100.1_57_0.460636515912898_544-563_1	LmxM.33.3100.1	223.65	34.058	223.65	34.058	-2.6799	17973	64586	1.6708	0.047382	0.95262	0.094764	1	False
LmxM.36.6650.1_43_0.161251504211793_261-280_1	LmxM.36.6650.1	223.65	34.058	223.65	34.058	-2.6799	17973	64586	1.6708	0.047382	0.95262	0.094764	1	False
LmxM.28.1040.1_0_0.0835312747426762_204-223_1	LmxM.28.1040.1	223.65	34.058	223.65	34.058	-2.6799	17973	64586	1.6708	0.047382	0.95262	0.094764	1	False
LmxM.22.1240.1_19_0.120512820512821_285-266_0	LmxM.22.1240.1	231.64	35.319	231.64	35.319	-2.6793	19271	69387	1.6702	0.047444	0.95256	0.094888	1	False
LmxM.09.0680.1_67_0.269541778975741_309-290_0	LmxM.09.0680.1	479.25	73.161	479.25	73.161	-2.6951	82454	3.0671e+05	1.67	0.04746	0.95254	0.09492	1	False
LmxM.04.0920.1_43_0.0160642570281124_23-42_1	LmxM.04.0920.1	656.57	100.28	656.57	100.28	-2.6988	1.5473e+05	5.8391e+05	1.67	0.047461	0.95254	0.094922	1	False
LmxM.10.1090.1_14_0.265917602996255_135-154_1	LmxM.10.1090.1	338.67	51.717	338.67	51.717	-2.6878	41171	1.5081e+05	1.6696	0.047499	0.9525	0.094998	1	False
LmxM.28.2900.1_43_0.0551378446115288_84-103_1	LmxM.28.2900.1	261.99	760.62	261.99	760.62	1.5341	1.2432e+05	89237	1.6692	0.94129	0.058708	0.11742	1	True
LmxM.31.0400.1_14_0.374531835205993_694-713_1	LmxM.31.0400.1	375.41	57.393	375.41	57.393	-2.6884	50568	1.8615e+05	1.6691	0.04755	0.95245	0.0951	1	False
LmxM.34.4650.1_43_0.298724954462659_324-343_1	LmxM.34.4650.1	206.08	31.535	206.08	31.535	-2.6701	15233	54644	1.6683	0.047629	0.95237	0.095259	1	False
LmxM.29.1020.1_33_0.0222634508348794_46-27_0	LmxM.29.1020.1	127.8	19.552	127.8	19.552	-2.6478	5858.9	20603	1.6682	0.047634	0.95237	0.095269	1	False
LmxM.30.3030.1_14_0.167520394612028_874-893_1	LmxM.30.3030.1	246.02	713.32	246.02	713.32	1.532	1.0919e+05	78472	1.6682	0.94119	0.058808	0.11762	1	True
LmxM.27.1410.1_57_0.450354609929078_502-521_1	LmxM.27.1410.1	234.83	35.95	234.83	35.95	-2.6741	19777	71356	1.6681	0.047644	0.95236	0.095287	1	False
LmxM.21.0510.1_48_0.282918149466192_487-468_0	LmxM.21.0510.1	399.38	61.178	399.38	61.178	-2.6869	57189	2.1126e+05	1.6681	0.047645	0.95236	0.09529	1	False
LmxM.32.2120.1_57_0.283333333333333_180-199_1	LmxM.32.2120.1	214.07	32.796	214.07	32.796	-2.6698	16429	59058	1.6677	0.047688	0.95231	0.095375	1	False
LmxM.10.0600.1_33_0.286912751677852_519-500_0	LmxM.10.0600.1	444.11	68.115	444.11	68.115	-2.6871	70684	2.6247e+05	1.6676	0.047701	0.9523	0.095402	1	False
LmxM.17.0790.1_43_0.348420556341348_732-751_1	LmxM.17.0790.1	386.6	59.286	386.6	59.286	-2.6847	53566	1.9767e+05	1.6675	0.047703	0.9523	0.095405	1	False
LmxM.34.1130.1_19_0.115740740740741_304-285_0	LmxM.34.1130.1-LmxM.34.1150.1-LmxM.34.1160.1	365.83	56.132	365.83	56.132	-2.6827	47956	1.7657e+05	1.6672	0.047734	0.95227	0.095468	1	False
LmxM.12.0610.1_19_0.132146204311153_429-410_0	LmxM.12.0610.1	295.54	45.41	295.54	45.41	-2.6757	31282	1.1415e+05	1.6664	0.047817	0.95218	0.095635	1	False
LmxM.18.0610.1_19_0.0651085141903172_120-101_0	LmxM.18.0610.1	327.49	50.456	327.49	50.456	-2.6744	38373	1.408e+05	1.6651	0.047948	0.95205	0.095896	1	False
LmxM.33.0750.1_43_0.12167026637869_160-179_1	LmxM.33.0750.1	482.45	74.422	482.45	74.422	-2.6803	83242	3.109e+05	1.6647	0.047984	0.95202	0.095969	1	False
LmxM.29.2280.1_33_0.381019830028329_810-791_0	LmxM.29.2280.1	281.16	43.518	281.16	43.518	-2.6641	28237	1.0309e+05	1.6627	0.04819	0.95181	0.09638	1	False
LmxM.32.2800.1_49_0.326797385620915_155-136_0	LmxM.32.2800.1	341.87	52.979	341.87	52.979	-2.6672	41728	1.5373e+05	1.6622	0.04824	0.95176	0.096481	1	False
LmxM.25.2080.1_43_0.209834834834835_552-571_1	LmxM.25.2080.1	170.93	26.489	170.93	26.489	-2.6449	10432	37299	1.6618	0.048276	0.95172	0.096552	1	False
LmxM.27.0440.1_43_0.138839018551765_224-243_1	LmxM.27.0440.1	226.85	655.29	226.85	655.29	1.5263	91784	66485	1.6616	0.94042	0.059583	0.11917	1	True
LmxM.01.0500.1_43_0.0936911487758945_195-214_1	LmxM.01.0500.1	341.87	993.35	341.87	993.35	1.5361	2.1222e+05	1.5373e+05	1.6616	0.94025	0.059747	0.11949	1	True
LmxM.31.3710.1_57_0.28921568627451_111-130_1	LmxM.31.3710.1	365.83	56.763	365.83	56.763	-2.6669	47761	1.7657e+05	1.6616	0.048299	0.9517	0.096599	1	False
LmxM.36.4520.1_29_0.00885515496521189_25-44_1	LmxM.36.4520.1	172.53	496.36	172.53	496.36	1.5191	52433	38015	1.6609	0.94043	0.059574	0.11915	1	True
LmxM.16.1540.1_33_0.256524981357196_1035-1016_0	LmxM.16.1540.1	571.91	88.928	571.91	88.928	-2.6715	1.1663e+05	4.4026e+05	1.6608	0.048375	0.95162	0.096751	1	False
LmxM.36.3980.1_43_0.217948717948718_234-253_1	LmxM.36.3980.1	311.51	48.564	311.51	48.564	-2.6566	34571	1.2712e+05	1.6591	0.04855	0.95145	0.097101	1	False
LmxM.34.5060.1_14_0.380025940337224_579-598_1	LmxM.34.5060.1	258.8	40.365	258.8	40.365	-2.6509	23856	87027	1.6587	0.048586	0.95141	0.097171	1	False
LmxM.32.1160.1_52_0.373873873873874_162-181_1	LmxM.32.1160.1	428.13	66.854	428.13	66.854	-2.6609	65260	2.4353e+05	1.6584	0.048613	0.95139	0.097227	1	False
LmxM.25.2120.1_33_0.208137715179969_126-145_1	LmxM.25.2120.1	222.05	34.688	222.05	34.688	-2.6439	17553	63647	1.6578	0.048674	0.95133	0.097349	1	False
LmxM.31.2200.1_43_0.0317928548017044_88-107_1	LmxM.31.2200.1	314.71	49.194	314.71	49.194	-2.653	35249	1.298e+05	1.6577	0.048688	0.95131	0.097376	1	False
LmxM.24.0240.1_57_0.381870092790864_526-545_1	LmxM.24.0240.1	238.03	37.211	238.03	37.211	-2.6451	20164	73354	1.6575	0.048708	0.95129	0.097417	1	False
LmxM.32.2660.1_19_0.115681233933162_408-389_0	LmxM.32.2660.1	261.99	40.995	261.99	40.995	-2.6467	24419	89237	1.6571	0.048751	0.95125	0.097502	1	False
LmxM.34.1720.1_43_0.0434456928838951_47-66_1	LmxM.34.1720.1	269.98	42.257	269.98	42.257	-2.6472	25928	94885	1.657	0.048763	0.95124	0.097527	1	False
LmxM.36.3280.1_0_0.113960113960114_393-412_1	LmxM.36.3280.1	378.61	59.286	378.61	59.286	-2.6546	50983	1.8941e+05	1.6569	0.048765	0.95124	0.09753	1	False
LmxM.07.0070.1_71_0.483592400690846_277-296_1	LmxM.07.0070.1	434.52	68.115	434.52	68.115	-2.6557	67126	2.5102e+05	1.6565	0.048811	0.95119	0.097623	1	False
LmxM.21.0875.1_19_0.0826771653543307_321-302_0	LmxM.21.0875.1	217.26	34.058	217.26	34.058	-2.6382	16782	60873	1.6561	0.048854	0.95115	0.097708	1	False
LmxM.15.1290.1_48_0.468067906224737_1741-1722_0	LmxM.15.1290.1	421.74	66.223	421.74	66.223	-2.6527	63196	2.3616e+05	1.6556	0.0489	0.9511	0.0978	1	False
LmxM.36.0440.1_38_0.104209799861974_147-166_1	LmxM.36.0440.1	188.51	541.77	188.51	541.77	1.5181	62398	45550	1.6552	0.93969	0.060311	0.12062	1	True
LmxM.34.4990.1_19_0.0598958333333333_75-56_0	LmxM.34.4990.1	321.1	50.456	321.1	50.456	-2.6461	36624	1.3525e+05	1.6551	0.048955	0.95104	0.097911	1	False
LmxM.19.0370.1_14_0.057983682983683_190-209_1	LmxM.19.0370.1	353.05	1023.6	353.05	1023.6	1.5331	2.2483e+05	1.6419e+05	1.6549	0.93941	0.060591	0.12118	1	True
LmxM.20.0550.1_34_0.0165137614678899_32-13_0	LmxM.20.0550.1	353.05	55.501	353.05	55.501	-2.6476	44267	1.6419e+05	1.6549	0.048972	0.95103	0.097945	1	False
LmxM.08.1171.1_43_0.0165165165165165_16-35_1	LmxM.08.1171.1-LmxM.21.1860.1-LmxM.32.0792.1-LmxM.32.0794.1	377.01	59.286	377.01	59.286	-2.6485	50475	1.8778e+05	1.6548	0.048983	0.95102	0.097966	1	False
LmxM.12.1190.1_29_0.14134495641345_685-666_0	LmxM.12.1190.1	448.9	70.638	448.9	70.638	-2.6508	71540	2.683e+05	1.6546	0.049005	0.95099	0.098011	1	False
LmxM.17.0040.1_52_0.396704689480355_306-325_1	LmxM.17.0040.1	480.85	75.684	480.85	75.684	-2.6516	82079	3.088e+05	1.6545	0.049012	0.95099	0.098025	1	False
LmxM.34.0200.1_14_0.0340552416823603_206-225_1	LmxM.34.0200.1	266.78	770.08	266.78	770.08	1.5258	1.2665e+05	92605	1.6539	0.93939	0.06061	0.12122	1	True
LmxM.32.2140.1_34_0.01875_57-38_0	LmxM.32.2140.1	308.32	48.564	308.32	48.564	-2.6417	33736	1.2447e+05	1.6538	0.049082	0.95092	0.098163	1	False
LmxM.13.0690.1_19_0.0202443280977312_55-74_1	LmxM.13.0690.1	439.31	69.377	439.31	69.377	-2.6454	68427	2.5672e+05	1.6527	0.049192	0.95081	0.098383	1	False
LmxM.01.0590.1_71_0.23769730733519_246-265_1	LmxM.01.0590.1	431.33	68.115	431.33	68.115	-2.645	65961	2.4726e+05	1.6527	0.049193	0.95081	0.098386	1	False
LmxM.05.1160.1_33_0.29595015576324_753-772_1	LmxM.05.1160.1	354.65	1027.4	354.65	1027.4	1.5319	2.263e+05	1.6571e+05	1.6527	0.93912	0.060876	0.12175	1	True
LmxM.25.2160.1_43_0.165963431786217_109-128_1	LmxM.25.2160.1	303.53	877.3	303.53	877.3	1.5282	1.6461e+05	1.2055e+05	1.6526	0.93917	0.060827	0.12165	1	True
LmxM.08_29.0220.1_38_0.0157588215142172_39-58_1	LmxM.08_29.0220.1	239.63	37.842	239.63	37.842	-2.6311	20358	74363	1.6524	0.049231	0.95077	0.098462	1	False
LmxM.04.0400.1_33_0.259818731117825_265-246_0	LmxM.04.0400.1	418.55	66.223	418.55	66.223	-2.6418	62066	2.3251e+05	1.6517	0.049294	0.95071	0.098588	1	False
LmxM.32.1930.1_38_0.065359477124183_64-83_1	LmxM.32.1930.1	362.63	57.393	362.63	57.393	-2.6386	46586	1.7343e+05	1.6515	0.04932	0.95068	0.098639	1	False
LmxM.34.4600.1_43_0.275503573749188_418-437_1	LmxM.34.4600.1	207.68	596.64	207.68	596.64	1.518	75647	55513	1.6509	0.93911	0.060894	0.12179	1	True
LmxM.23.0300.1_29_0.141242937853107_172-191_1	LmxM.23.0300.1	242.82	38.473	242.82	38.473	-2.6269	20879	76403	1.6507	0.049401	0.9506	0.098802	1	False
LmxM.25.0130.1_0_0.101312335958005_187-206_1	LmxM.25.0130.1	234.83	37.211	234.83	37.211	-2.6257	19527	71356	1.6506	0.049409	0.95059	0.098818	1	False
LmxM.26.1950.1_0_0.0950029394473839_804-823_1	LmxM.26.1950.1	273.17	787.74	273.17	787.74	1.5245	1.3239e+05	97194	1.6505	0.93896	0.061044	0.12209	1	True
LmxM.07.0920.1_33_0.0240805604203152_173-154_0	LmxM.07.0920.1	381.8	60.547	381.8	60.547	-2.6368	51603	1.9269e+05	1.6505	0.049419	0.95058	0.098838	1	False
LmxM.30.0080.1_52_0.266943291839557_186-205_1	LmxM.30.0080.1	194.9	30.904	194.9	30.904	-2.6183	13447	48759	1.6502	0.049455	0.95055	0.098909	1	False
LmxM.24.1060.1_29_0.119842829076621_188-169_0	LmxM.24.1060.1	242.82	698.81	242.82	698.81	1.5212	1.0396e+05	76403	1.6497	0.9389	0.061104	0.12221	1	True
LmxM.21.0290.1_38_0.0275007555152614_85-104_1	LmxM.21.0290.1	154.96	24.597	154.96	24.597	-2.6071	8496.9	30529	1.6495	0.04952	0.95048	0.09904	1	False
LmxM.07.0390.1_29_0.495907738095238_1329-1348_1	LmxM.07.0390.1	385	61.178	385	61.178	-2.6341	52430	1.96e+05	1.6495	0.049524	0.95048	0.099048	1	False
LmxM.31.0310.1_14_0.303743961352657_1513-1494_0	LmxM.31.0310.1	468.07	74.422	468.07	74.422	-2.6367	77479	2.9225e+05	1.6493	0.049541	0.95046	0.099081	1	False
LmxM.29.3660.1_57_0.247407407407407_170-151_0	LmxM.29.3660.1	353.05	56.132	353.05	56.132	-2.6316	44080	1.6419e+05	1.6491	0.04956	0.95044	0.099119	1	False
LmxM.34.1410.1_49_0.350253807106599_832-813_0	LmxM.34.1410.1	428.13	68.115	428.13	68.115	-2.6343	64806	2.4353e+05	1.6489	0.049581	0.95042	0.099161	1	False
LmxM.33.4160.1_29_0.0847084708470847_1072-1091_1	LmxM.33.4160.1	230.04	36.58	230.04	36.58	-2.6201	18713	68413	1.6488	0.049594	0.95041	0.099188	1	False
LmxM.25.0870.1_38_0.0892655367231638_75-94_1	LmxM.25.0870.1	313.11	49.825	313.11	49.825	-2.6277	34660	1.2846e+05	1.6486	0.049613	0.95039	0.099225	1	False
LmxM.34.2420.1_38_0.0365950676213206_39-58_1	LmxM.34.2420.1	206.08	32.796	206.08	32.796	-2.6152	15013	54644	1.6483	0.049642	0.95036	0.099284	1	False
LmxM.36.2910.1_29_0.311239193083574_333-314_0	LmxM.36.2910.1	356.24	56.763	356.24	56.763	-2.6287	44844	1.6724e+05	1.648	0.049672	0.95033	0.099344	1	False
LmxM.33.2910.1_29_0.0643564356435644_85-66_0	LmxM.33.2910.1	250.81	721.52	250.81	721.52	1.5207	1.1078e+05	81627	1.6475	0.93861	0.061388	0.12278	1	True
LmxM.36.5060.1_14_0.393046107331822_513-532_1	LmxM.36.5060.1	241.22	38.473	241.22	38.473	-2.6174	20554	75380	1.6473	0.049747	0.95025	0.099494	1	False
LmxM.30.1710.1_57_0.465818010372466_984-1003_1	LmxM.30.1710.1	233.24	37.211	233.24	37.211	-2.6159	19213	70368	1.6471	0.049767	0.95023	0.099533	1	False
LmxM.33.1310.1_43_0.00926756352765321_23-42_1	LmxM.33.1310.1	201.29	32.166	201.29	32.166	-2.6086	14301	52080	1.6462	0.049859	0.95014	0.099719	1	False
LmxM.36.3910.1_67_0.226027397260274_305-286_0	LmxM.36.3910.1	303.53	48.564	303.53	48.564	-2.6192	32503	1.2055e+05	1.6458	0.049901	0.9501	0.099801	1	False
LmxM.32.0040.1_29_0.298144593730006_457-476_1	LmxM.32.0040.1	303.53	48.564	303.53	48.564	-2.6192	32503	1.2055e+05	1.6458	0.049901	0.9501	0.099801	1	False
LmxM.31.2155.1_33_0.183397683397683_578-559_0	LmxM.31.2155.1	266.78	767.56	266.78	767.56	1.5211	1.2539e+05	92605	1.6456	0.93834	0.061657	0.12331	1	True
LmxM.27.1980.1_33_0.327573794096472_903-922_1	LmxM.27.1980.1	228.44	36.58	228.44	36.58	-2.6101	18406	67446	1.6452	0.049961	0.95004	0.099922	1	False
LmxM.32.2810.1_29_0.0230607966457023_38-19_0	LmxM.32.2810.1	511.2	81.991	511.2	81.991	-2.6257	92111	3.4998e+05	1.645	0.04999	0.95001	0.09998	1	False
LmxM.06.0380.1_43_0.00888888888888889_45039_1	LmxM.06.0380.1	365.83	58.655	365.83	58.655	-2.6204	47178	1.7657e+05	1.6449	0.049998	0.95	0.099997	1	False
LmxM.08_29.1490.1_19_0.18815896188159_700-681_0	LmxM.08_29.1490.1	408.96	65.593	408.96	65.593	-2.6221	58951	2.2176e+05	1.6448	0.050008	0.94999	0.10002	1	False
LmxM.26.1510.1_19_0.180236171535115_873-854_0	LmxM.26.1510.1	359.44	1038.1	359.44	1038.1	1.5276	2.3031e+05	1.7032e+05	1.6445	0.93808	0.061915	0.12383	1	True
LmxM.34.3340.1_43_0.161111111111111_228-247_1	LmxM.34.3340.1	247.61	39.734	247.61	39.734	-2.6096	21607	79516	1.6442	0.050068	0.94993	0.10014	1	False
LmxM.32.2390.1_71_0.457217847769029_866-885_1	LmxM.32.2390.1	239.63	38.473	239.63	38.473	-2.6079	20231	74363	1.6439	0.050098	0.9499	0.1002	1	False
LmxM.08_29.2700.1_49_0.05337361530715_168-149_0	LmxM.08_29.2700.1	533.57	85.775	533.57	85.775	-2.623	1.0026e+05	3.8201e+05	1.6438	0.050108	0.94989	0.10022	1	False
LmxM.17.0300.1_67_0.479474548440066_288-307_1	LmxM.17.0300.1	391.39	63.07	391.39	63.07	-2.6146	53896	2.0271e+05	1.6423	0.05026	0.94974	0.10052	1	False
LmxM.36.3000.1_52_0.395113438045375_1128-1147_1	LmxM.36.3000.1	234.83	37.842	234.83	37.842	-2.6021	19403	71356	1.642	0.050294	0.94971	0.10059	1	False
Non-targeting-68	Non-target-10	250.81	719.63	250.81	719.63	1.5169	1.099e+05	81627	1.6409	0.93777	0.062232	0.12446	1	True
Non-targeting-589	Non-target-119	293.94	845.13	293.94	845.13	1.5205	1.5191e+05	1.129e+05	1.6405	0.93765	0.062354	0.12471	1	True
LmxM.32.1510.1_43_0.277865821447438_521-540_1	LmxM.32.1510.1	226.85	649.62	226.85	649.62	1.5138	89369	66485	1.6396	0.93764	0.062358	0.12472	1	True
LmxM.31.2610.1_0_0.121454788121455_357-376_1	LmxM.31.2610.1	190.1	543.03	190.1	543.03	1.5093	62279	46341	1.6395	0.93769	0.06231	0.12462	1	True
LmxM.13.0640.1_29_0.0339067564198454_129-148_1	LmxM.13.0640.1	385	62.439	385	62.439	-2.6052	52022	1.96e+05	1.639	0.050602	0.9494	0.1012	1	False
LmxM.34.1850.1_43_0.204301075268817_127-146_1	LmxM.34.1850.1	268.38	43.518	268.38	43.518	-2.5972	25282	93742	1.6389	0.050618	0.94938	0.10124	1	False
LmxM.17.0650.1_14_0.141583054626533_499-518_1	LmxM.17.0650.1	306.72	49.825	306.72	49.825	-2.598	32998	1.2316e+05	1.638	0.050706	0.94929	0.10141	1	False
LmxM.26.1810.1_43_0.391449565798263_579-598_1	LmxM.26.1810.1	329.09	53.609	329.09	53.609	-2.5956	37944	1.4221e+05	1.6366	0.050852	0.94915	0.1017	1	False
LmxM.25.1400.1_29_0.127104377104377_144-163_1	LmxM.25.1400.1	348.26	56.763	348.26	56.763	-2.5961	42484	1.5966e+05	1.6364	0.050877	0.94912	0.10175	1	False
LmxM.25.1315.1_14_0.227450980392157_54-73_1	LmxM.25.1315.1	293.94	47.933	293.94	47.933	-2.5915	30260	1.129e+05	1.636	0.050915	0.94908	0.10183	1	False
LmxM.25.2060.1_19_0.0837837837837838_96-77_0	LmxM.25.2060.1	354.65	58.024	354.65	58.024	-2.5911	43992	1.6571e+05	1.6345	0.05108	0.94892	0.10216	1	False
LmxM.25.2130.1_29_0.0333333333333333_36-17_0	LmxM.25.2130.1-LmxM.25.2140.1	261.99	42.887	261.99	42.887	-2.5831	24003	89237	1.634	0.05113	0.94887	0.10226	1	False
LmxM.21.0600.1_57_0.258351893095768_356-337_0	LmxM.21.0600.1	273.17	44.78	273.17	44.78	-2.5823	26082	97194	1.6333	0.051202	0.9488	0.1024	1	False
LmxM.08.0440.1_0_0.0723675107236751_517-536_1	LmxM.08.0440.1	388.19	63.7	388.19	63.7	-2.5886	52648	1.9934e+05	1.633	0.051233	0.94877	0.10247	1	False
LmxM.01.0010.1_43_0.272636815920398_268-287_1	LmxM.01.0010.1	351.45	1009.7	351.45	1009.7	1.5199	2.1668e+05	1.6267e+05	1.6322	0.9365	0.063499	0.127	1	True
LmxM.31.2440.1_38_0.0151878497202238_13-32_1	LmxM.31.2440.1	228.44	652.14	228.44	652.14	1.5093	89760	67446	1.6315	0.93659	0.063414	0.12683	1	True
LmxM.36.1850.1_0_0.0233585858585859_31-50_1	LmxM.36.1850.1	230.04	37.842	230.04	37.842	-2.5725	18470	68413	1.6314	0.051403	0.9486	0.10281	1	False
LmxM.08_29.2210.1_14_0.287568306010929_418-437_1	LmxM.08_29.2210.1	337.07	55.501	337.07	55.501	-2.581	39641	1.4936e+05	1.6312	0.051429	0.94857	0.10286	1	False
LmxM.26.2330.1_29_0.276041666666667_97-116_1	LmxM.26.2330.1-LmxM.26.2340.1	293.94	841.98	293.94	841.98	1.5151	1.5017e+05	1.129e+05	1.6311	0.93643	0.063568	0.12714	1	True
LmxM.04.0123.1_38_0.13034188034188_58-77_1	LmxM.04.0123.1	279.56	46.041	279.56	46.041	-2.5763	27266	1.019e+05	1.6309	0.051453	0.94855	0.10291	1	False
LmxM.08_29.0120.1_52_0.21025641025641_567-586_1	LmxM.08_29.0120.1	408.96	67.485	408.96	67.485	-2.5816	58303	2.2176e+05	1.6302	0.051532	0.94847	0.10306	1	False
LmxM.33.4340.1_57_0.47209653092006_307-326_1	LmxM.33.4340.1	282.76	46.672	282.76	46.672	-2.5735	27868	1.0429e+05	1.6298	0.051574	0.94843	0.10315	1	False
LmxM.22.0780.1_57_0.490804597701149_421-440_1	LmxM.22.0780.1	313.11	51.717	313.11	51.717	-2.5749	34163	1.2846e+05	1.6295	0.051605	0.9484	0.10321	1	False
LmxM.32.0060.1_57_0.496567505720824_658-639_0	LmxM.32.0060.1	313.11	51.717	313.11	51.717	-2.5749	34163	1.2846e+05	1.6295	0.051605	0.9484	0.10321	1	False
LmxM.36.0910.1_14_0.290494458653026_1357-1376_1	LmxM.36.0910.1	274.77	45.41	274.77	45.41	-2.571	26303	98360	1.6291	0.051645	0.94836	0.10329	1	False
LmxM.15.0680.1_48_0.403940886699507_250-231_0	LmxM.15.0680.1	484.04	80.099	484.04	80.099	-2.5804	81586	3.1301e+05	1.6289	0.05167	0.94833	0.10334	1	False
LmxM.08_29.1010.1_57_0.376068376068376_406-387_0	LmxM.08_29.1010.1	282.76	808.55	282.76	808.55	1.5125	1.3823e+05	1.0429e+05	1.6281	0.93606	0.063936	0.12787	1	True
LmxM.31.3640.1_34_0.162735849056604_213-194_0	LmxM.31.3640.1	258.8	42.887	258.8	42.887	-2.5655	23308	87027	1.6277	0.051799	0.9482	0.1036	1	False
LmxM.29.0830.1_43_0.172335600907029_67-86_1	LmxM.29.0830.1	209.27	34.688	209.27	34.688	-2.5587	15240	56389	1.6274	0.051824	0.94818	0.10365	1	False
LmxM.32.0900.1_57_0.0297312750142939_41-60_1	LmxM.32.0900.1	249.21	710.8	249.21	710.8	1.5083	1.0653e+05	80568	1.6262	0.93586	0.06414	0.12828	1	True
LmxM.08_29.0410.1_33_0.365684575389948_638-619_0	LmxM.08_29.0410.1	562.32	1622.8	562.32	1622.8	1.5273	5.6229e+05	4.253e+05	1.6261	0.93551	0.064494	0.12899	1	True
LmxM.11.1050.1_49_0.361396303901437_535-516_0	LmxM.11.1050.1	602.26	100.28	602.26	100.28	-2.5744	1.2599e+05	4.8938e+05	1.6259	0.051989	0.94801	0.10398	1	False
LmxM.30.2010.1_0_0.056562328390994_98-117_1	LmxM.30.2010.1	162.95	27.12	162.95	27.12	-2.5435	9224.3	33827	1.6252	0.052063	0.94794	0.10413	1	False
LmxM.31.2390.1_63_0.444656488549618_704-685_0	LmxM.31.2390.1	317.9	52.979	317.9	52.979	-2.5627	35092	1.3251e+05	1.6249	0.052092	0.94791	0.10418	1	False
LmxM.14.0750.1_29_0.427057041898031_2542-2523_0	LmxM.14.0750.1	442.51	73.792	442.51	73.792	-2.568	67976	2.6055e+05	1.6248	0.0521	0.9479	0.1042	1	False
LmxM.34.0050.1_38_0.142597638510445_150-169_1	LmxM.34.0050.1	329.09	54.871	329.09	54.871	-2.5627	37597	1.4221e+05	1.6247	0.052118	0.94788	0.10424	1	False
LmxM.22.0300.1_48_0.44582593250444_756-737_0	LmxM.22.0300.1	215.66	35.95	215.66	35.95	-2.5518	16148	59962	1.6245	0.052133	0.94787	0.10427	1	False
LmxM.19.1430.1_29_0.309653916211293_331-350_1	LmxM.19.1430.1	257.2	42.887	257.2	42.887	-2.5566	22964	85933	1.6245	0.052139	0.94786	0.10428	1	False
LmxM.21.0390.1_38_0.0623836126629423_61-80_1	LmxM.21.0390.1	340.27	56.763	340.27	56.763	-2.5627	40188	1.5227e+05	1.6244	0.052142	0.94786	0.10428	1	False
LmxM.36.2660.1_33_0.237687366167024_336-317_0	LmxM.36.2660.1	392.99	65.593	392.99	65.593	-2.5647	53593	2.0441e+05	1.6243	0.05216	0.94784	0.10432	1	False
LmxM.25.0440.1_0_0.0629734848484848_127-146_1	LmxM.25.0440.1	185.31	30.904	185.31	30.904	-2.5459	11921	43987	1.6242	0.052167	0.94783	0.10433	1	False
LmxM.36.3470.1_0_0.185916419874959_559-578_1	LmxM.36.3470.1	226.85	37.842	226.85	37.842	-2.5524	17861	66485	1.6242	0.05217	0.94783	0.10434	1	False
LmxM.16.0420.1_52_0.24009324009324_406-425_1	LmxM.16.0420.1	479.25	80.099	479.25	80.099	-2.566	79661	3.0671e+05	1.6237	0.052217	0.94778	0.10443	1	False
LmxM.30.2370.1_71_0.446998722860792_694-713_1	LmxM.30.2370.1	301.93	50.456	301.93	50.456	-2.5576	31619	1.1926e+05	1.6234	0.052248	0.94775	0.1045	1	False
LmxM.31.2390.1_52_0.357506361323155_557-576_1	LmxM.31.2390.1	236.43	672.95	236.43	672.95	1.5051	95277	72352	1.6229	0.93544	0.064555	0.12911	1	True
LmxM.26.1840.1_34_0.0759878419452888_231-212_0	LmxM.26.1840.1	135.79	22.705	135.79	22.705	-2.5287	6393.8	23316	1.6227	0.052328	0.94767	0.10466	1	False
LmxM.08_29.0780.1_0_0.0415282392026578_81-62_0	LmxM.08_29.0780.1	488.84	1405.8	488.84	1405.8	1.5221	4.2043e+05	3.1938e+05	1.6226	0.9351	0.064898	0.1298	1	True
LmxM.34.4230.1_38_0.153180153180153_454-473_1	LmxM.34.4230.1	297.14	49.825	297.14	49.825	-2.5524	30581	1.1542e+05	1.6217	0.052439	0.94756	0.10488	1	False
LmxM.30.3020.1_0_0.133186166298749_178-197_1	LmxM.30.3020.1	233.24	39.103	233.24	39.103	-2.5462	18844	70368	1.6216	0.052446	0.94755	0.10489	1	False
Non-targeting-466	Non-target-97	260.39	741.7	260.39	741.7	1.5066	1.1583e+05	88129	1.6213	0.9352	0.064802	0.1296	1	True
LmxM.10.0600.1_14_0.257270693512304_456-475_1	LmxM.10.0600.1	439.31	73.792	439.31	73.792	-2.5576	66803	2.5672e+05	1.6211	0.052502	0.9475	0.105	1	False
LmxM.34.0540c.1_43_0.0910852713178295_224-243_1	LmxM.34.0540c.1	375.41	63.07	375.41	63.07	-2.5546	48779	1.8615e+05	1.6208	0.052525	0.94747	0.10505	1	False
LmxM.15.0530.1_14_0.20773461060848_1166-1185_1	LmxM.15.0530.1	367.43	61.808	367.43	61.808	-2.5523	46701	1.7815e+05	1.6202	0.052599	0.9474	0.1052	1	False
LmxM.14.0440.1_29_0.169993950393224_284-265_0	LmxM.14.0440.1	412.16	69.377	412.16	69.377	-2.5535	58749	2.2531e+05	1.6199	0.052625	0.94738	0.10525	1	False
LmxM.34.1410.1_14_0.393401015228426_935-916_0	LmxM.34.1410.1	281.16	47.302	281.16	47.302	-2.5464	27345	1.0309e+05	1.6199	0.052627	0.94737	0.10525	1	False
LmxM.34.0570.1_0_0.14651493598862_933-914_0	LmxM.34.0570.1	313.11	893.7	313.11	893.7	1.5101	1.6854e+05	1.2846e+05	1.6199	0.93493	0.065065	0.13013	1	True
LmxM.34.4560.1_14_0.253863134657837_350-331_0	LmxM.34.4560.1	254	722.78	254	722.78	1.505	1.0988e+05	83766	1.6197	0.93499	0.065005	0.13001	1	True
LmxM.17.0820.1_57_0.230956733698964_371-390_1	LmxM.17.0820.1	314.71	52.979	314.71	52.979	-2.5481	34251	1.298e+05	1.6197	0.052652	0.94735	0.1053	1	False
LmxM.11.1180.1_60_0.238415545590433_312-331_1	LmxM.11.1180.1	314.71	52.979	314.71	52.979	-2.5481	34251	1.298e+05	1.6197	0.052652	0.94735	0.1053	1	False
LmxM.09.1420.1_71_0.40952380952381_165-184_1	LmxM.09.1420.1	359.44	60.547	359.44	60.547	-2.55	44668	1.7032e+05	1.6194	0.052677	0.94732	0.10535	1	False
LmxM.29.2540.1_14_0.362558238034731_853-872_1	LmxM.29.2540.1	284.36	47.933	284.36	47.933	-2.5439	27948	1.055e+05	1.6189	0.052734	0.94727	0.10547	1	False
LmxM.19.1480.1_57_0.256501182033097_211-230_1	LmxM.19.1480.1	295.54	49.825	295.54	49.825	-2.5446	30187	1.1415e+05	1.6189	0.052739	0.94726	0.10548	1	False
LmxM.32.2590.1_29_0.133965244865719_419-438_1	LmxM.32.2590.1	351.45	59.286	351.45	59.286	-2.5475	42680	1.6267e+05	1.6187	0.052758	0.94724	0.10552	1	False
LmxM.33.3090.1_52_0.262035344302255_425-444_1	LmxM.33.3090.1	362.63	61.178	362.63	61.178	-2.548	45438	1.7343e+05	1.6187	0.052761	0.94724	0.10552	1	False
LmxM.26.2000.1_67_0.347659980897803_355-374_1	LmxM.26.2000.1	277.97	791.53	277.97	791.53	1.5064	1.3187e+05	1.0071e+05	1.6183	0.93477	0.065231	0.13046	1	True
LmxM.20.0100.1_0_0.0986111111111111_139-158_1	LmxM.20.0100.1-LmxM.20.0110.1	351.45	1004.1	351.45	1004.1	1.5118	2.1296e+05	1.6267e+05	1.6181	0.93465	0.065354	0.13071	1	True
LmxM.33.0720.1_43_0.392197125256673_576-557_0	LmxM.33.0720.1	265.19	44.78	265.19	44.78	-2.5397	24289	91475	1.618	0.052837	0.94716	0.10567	1	False
LmxM.01.0530.1_19_0.101691419141914_489-508_1	LmxM.01.0530.1	439.31	1258.9	439.31	1258.9	1.5167	3.3584e+05	2.5672e+05	1.6175	0.93448	0.065524	0.13105	1	True
LmxM.29.1980.1_43_0.353801169590643_369-350_0	LmxM.29.1980.1	369.02	62.439	369.02	62.439	-2.5442	46997	1.7973e+05	1.6171	0.052923	0.94708	0.10585	1	False
LmxM.36.0550.1_43_0.408119658119658_373-392_1	LmxM.36.0550.1	369.02	62.439	369.02	62.439	-2.5442	46997	1.7973e+05	1.6171	0.052923	0.94708	0.10585	1	False
LmxM.36.6330.1_29_0.0872162485065711_67-86_1	LmxM.36.6330.1	201.29	34.058	201.29	34.058	-2.5286	13983	52080	1.6167	0.052968	0.94703	0.10594	1	False
LmxM.32.1200.1_0_0.105530187721969_202-221_1	LmxM.32.1200.1	201.29	34.058	201.29	34.058	-2.5286	13983	52080	1.6167	0.052968	0.94703	0.10594	1	False
LmxM.08_29.2010.1_14_0.027658559847401_49-68_1	LmxM.08_29.2010.1	428.13	72.53	428.13	72.53	-2.545	63226	2.4353e+05	1.6166	0.05298	0.94702	0.10596	1	False
LmxM.23.0630.1_29_0.139444444444444_498-517_1	LmxM.23.0630.1	145.37	24.597	145.37	24.597	-2.5156	7293.4	26798	1.6166	0.052986	0.94701	0.10597	1	False
LmxM.29.0490.1_52_0.197318007662835_404-423_1	LmxM.29.0490.1	271.58	46.041	271.58	46.041	-2.5347	25433	96036	1.6159	0.053057	0.94694	0.10611	1	False
LmxM.13.0400.1_0_0.160987654320988_982-963_0	LmxM.13.0400.1	364.23	61.808	364.23	61.808	-2.5398	45730	1.7499e+05	1.6156	0.053088	0.94691	0.10618	1	False
LmxM.31.0930.1_19_0.194602272727273_415-396_0	LmxM.31.0930.1	226.85	38.473	226.85	38.473	-2.5291	17742	66485	1.6156	0.053092	0.94691	0.10618	1	False
LmxM.31.2600.1_67_0.252083333333333_476-495_1	LmxM.31.2600.1	242.82	689.35	242.82	689.35	1.5015	99695	76403	1.6155	0.93445	0.06555	0.1311	1	True
LmxM.18.1410.1_62_0.410050251256281_1233-1214_0	LmxM.18.1410.1	193.3	32.796	193.3	32.796	-2.5233	12880	47946	1.6153	0.053125	0.94688	0.10625	1	False
LmxM.30.1000.1_29_0.337485172004745_1134-1153_1	LmxM.30.1000.1	345.06	58.655	345.06	58.655	-2.5363	41014	1.5668e+05	1.6147	0.053188	0.94681	0.10638	1	False
LmxM.09.1190.1_29_0.155922865013774_277-296_1	LmxM.09.1190.1	426.53	72.53	426.53	72.53	-2.5396	62659	2.4168e+05	1.6147	0.05319	0.94681	0.10638	1	False
LmxM.19.1410.1_0_0.170046246887229_471-490_1	LmxM.19.1410.1	241.22	40.995	241.22	40.995	-2.528	20046	75380	1.6146	0.053203	0.9468	0.10641	1	False
LmxM.29.0920.1_29_0.232764747690121_645-664_1	LmxM.29.0920.1	292.34	49.825	292.34	49.825	-2.529	29407	1.1165e+05	1.6132	0.05335	0.94665	0.1067	1	False
LmxM.25.1710.1_14_0.322886989553656_333-352_1	LmxM.25.1710.1	484.04	82.621	484.04	82.621	-2.5362	80570	3.1301e+05	1.6128	0.053392	0.94661	0.10678	1	False
LmxM.24.0420.1_29_0.189393939393939_168-187_1	LmxM.24.0420.1	266.78	757.47	266.78	757.47	1.502	1.2039e+05	92605	1.6124	0.93401	0.065993	0.13199	1	True
LmxM.24.1190.1_34_0.0509554140127389_54-35_0	LmxM.24.1190.1	188.51	32.166	188.51	32.166	-2.5145	12221	45550	1.6123	0.053447	0.94655	0.10689	1	False
LmxM.33.3430.1_38_0.131219726992514_291-310_1	LmxM.33.3430.1	343.46	58.655	343.46	58.655	-2.5296	40558	1.552e+05	1.6123	0.053451	0.94655	0.1069	1	False
LmxM.32.2600.1_34_0.13903743315508_397-378_0	LmxM.32.2600.1	166.14	468.61	166.14	468.61	1.4904	45743	35195	1.6123	0.93418	0.065821	0.13164	1	True
LmxM.13.1220.1_71_0.39907192575406_527-508_0	LmxM.13.1220.1-LmxM.13.1230.1	523.98	89.559	523.98	89.559	-2.5353	94361	3.6811e+05	1.6122	0.05346	0.94654	0.10692	1	False
LmxM.34.3210.1_29_0.0711779448621554_135-154_1	LmxM.34.3210.1	214.07	36.58	214.07	36.58	-2.5167	15750	59058	1.6116	0.053522	0.94648	0.10704	1	False
LmxM.11.1050.1_0_0.135523613963039_201-182_0	LmxM.11.1050.1	482.45	82.621	482.45	82.621	-2.5314	79930	3.109e+05	1.6111	0.053579	0.94642	0.10716	1	False
LmxM.36.4950.1_52_0.328677839851024_700-719_1	LmxM.36.4950.1	239.63	40.995	239.63	40.995	-2.5185	19727	74363	1.6111	0.05358	0.94642	0.10716	1	False
LmxM.21.0770.1_33_0.238955823293173_361-342_0	LmxM.21.0770.1	191.7	32.796	191.7	32.796	-2.5114	12625	47140	1.611	0.053595	0.94641	0.10719	1	False
LmxM.06.0550.1_29_0.255979938271605_1317-1336_1	LmxM.06.0550.1	434.52	74.422	434.52	74.422	-2.5297	64835	2.5102e+05	1.6109	0.053595	0.9464	0.10719	1	False
LmxM.31.3270.1_43_0.156002437538087_250-269_1	LmxM.31.3270.1	265.19	45.41	265.19	45.41	-2.5199	24151	91475	1.6107	0.053625	0.94637	0.10725	1	False
LmxM.24.2210.1_43_0.321212121212121_162-143_0	LmxM.24.2210.1-LmxM.34.2190.1	632.61	108.48	632.61	108.48	-2.5329	1.3736e+05	5.4115e+05	1.6107	0.053626	0.94637	0.10725	1	False
LmxM.13.0050.1_52_0.27633209417596_216-235_1	LmxM.13.0050.1	110.23	309.04	110.23	309.04	1.4789	19764	15237	1.6106	0.93412	0.065881	0.13176	1	True
LmxM.08_29.0410.1_74_0.465049104563836_801-820_1	LmxM.08_29.0410.1	456.89	1306.2	456.89	1306.2	1.5134	3.6065e+05	2.7815e+05	1.6103	0.93349	0.066511	0.13302	1	True
LmxM.30.3090.1_38_0.0456367560900401_144-163_1	LmxM.30.3090.1	321.1	913.25	321.1	913.25	1.5051	1.7532e+05	1.3525e+05	1.6102	0.93362	0.066378	0.13276	1	True
LmxM.27.0360.1_43_0.224251648909183_439-458_1	LmxM.27.0360.1	206.08	35.319	206.08	35.319	-2.5114	14579	54644	1.6101	0.053692	0.94631	0.10738	1	False
LmxM.24.2130.1_57_0.262820512820513_133-114_0	LmxM.24.2130.1	268.38	46.041	268.38	46.041	-2.5177	24717	93742	1.6097	0.053727	0.94627	0.10745	1	False
LmxM.28.3030.1_29_0.104379396414795_457-476_1	LmxM.28.3030.1	466.47	80.099	466.47	80.099	-2.5271	74642	2.9022e+05	1.6097	0.053734	0.94627	0.10747	1	False
LmxM.10.0210.1_57_0.367017543859649_519-538_1	LmxM.10.0210.1	429.73	73.792	429.73	73.792	-2.5258	63345	2.4539e+05	1.6096	0.053743	0.94626	0.10749	1	False
LmxM.08_29.2140.1_38_0.117559523809524_72-91_1	LmxM.08_29.2140.1	554.33	95.235	554.33	95.235	-2.5287	1.0539e+05	4.1304e+05	1.6096	0.053746	0.94625	0.10749	1	False
LmxM.29.3660.1_67_0.297777777777778_212-193_0	LmxM.29.3660.1	364.23	1037.5	364.23	1037.5	1.5076	2.2664e+05	1.7499e+05	1.6094	0.93347	0.066531	0.13306	1	True
LmxM.20.0050.1_43_0.169811320754717_91-72_0	LmxM.20.0050.1	356.24	61.178	356.24	61.178	-2.5224	43532	1.6724e+05	1.6094	0.053764	0.94624	0.10753	1	False
LmxM.08_29.2700.1_19_0.105740181268882_318-299_0	LmxM.08_29.2700.1	520.79	89.559	520.79	89.559	-2.5265	92978	3.6353e+05	1.609	0.053808	0.94619	0.10762	1	False
LmxM.31.0690.1_57_0.173274596182085_109-128_1	LmxM.31.0690.1	319.5	908.2	319.5	908.2	1.5043	1.7329e+05	1.3387e+05	1.609	0.93346	0.066538	0.13308	1	True
LmxM.04.0680.1_29_0.0894854586129754_36-55_1	LmxM.04.0680.1	322.7	55.501	322.7	55.501	-2.5183	35696	1.3662e+05	1.6085	0.05386	0.94614	0.10772	1	False
LmxM.29.3710.1_43_0.230959446092977_928-947_1	LmxM.29.3710.1	260.39	44.78	260.39	44.78	-2.5134	23245	88129	1.6084	0.053869	0.94613	0.10774	1	False
LmxM.27.1130.1_29_0.155582922824302_372-391_1	LmxM.27.1130.1	198.09	34.058	198.09	34.058	-2.5056	13453	50405	1.6084	0.053875	0.94613	0.10775	1	False
LmxM.18.0620.1_43_0.062015503875969_36-55_1	LmxM.18.0620.1-LmxM.36.3760.1	493.63	85.144	493.63	85.144	-2.5215	83430	3.2582e+05	1.6074	0.053984	0.94602	0.10797	1	False
LmxM.11.0960.1_90_0.49912739965096_276-295_1	LmxM.11.0960.1-LmxM.11.0970.1	365.83	63.07	365.83	63.07	-2.5174	45831	1.7657e+05	1.6074	0.053985	0.94602	0.10797	1	False
LmxM.08_29.0770.1_29_0.19047619047619_105-124_1	LmxM.08_29.0770.1	431.33	74.422	431.33	74.422	-2.5191	63690	2.4726e+05	1.6071	0.054016	0.94598	0.10803	1	False
LmxM.31.3130.1_71_0.443650793650794_550-569_1	LmxM.31.3130.1-LmxM.33.2870.1-LmxM.33.2900.1	420.14	72.53	420.14	72.53	-2.5179	60417	2.3433e+05	1.6068	0.054048	0.94595	0.1081	1	False
LmxM.25.0480.1_19_0.0739265161575919_329-348_1	LmxM.25.0480.1	215.66	37.211	215.66	37.211	-2.5034	15923	59962	1.6066	0.054073	0.94593	0.10815	1	False
LmxM.34.1740.1_14_0.312732474964235_1089-1108_1	LmxM.34.1740.1	190.1	32.796	190.1	32.796	-2.4994	12373	46341	1.6066	0.054073	0.94593	0.10815	1	False
LmxM.18.0400.1_38_0.199526346950858_330-349_1	LmxM.18.0400.1	346.66	59.916	346.66	59.916	-2.5128	41110	1.5817e+05	1.606	0.054134	0.94587	0.10827	1	False
LmxM.36.5080.1_19_0.114868491680086_209-228_1	LmxM.36.5080.1	204.48	35.319	204.48	35.319	-2.5002	14308	53782	1.606	0.054137	0.94586	0.10827	1	False
LmxM.15.0580.1_62_0.460122699386503_459-440_0	LmxM.15.0580.1	568.71	98.389	568.71	98.389	-2.5191	1.106e+05	4.3525e+05	1.606	0.054141	0.94586	0.10828	1	False
LmxM.24.0660.1_43_0.431064572425829_980-999_1	LmxM.24.0660.1	269.98	46.672	269.98	46.672	-2.507	24933	94885	1.6057	0.054166	0.94583	0.10833	1	False
LmxM.16.0330.1_43_0.206185567010309_244-225_0	LmxM.16.0330.1	492.03	85.144	492.03	85.144	-2.5169	82778	3.2367e+05	1.6057	0.05417	0.94583	0.10834	1	False
LmxM.31.2540.1_29_0.0435212660731949_82-101_1	LmxM.31.2540.1	338.67	58.655	338.67	58.655	-2.5094	39204	1.5081e+05	1.6049	0.054253	0.94575	0.10851	1	False
LmxM.25.0920.1_11_0.149885583524027_399-380_0	LmxM.25.0920.1	353.05	61.178	353.05	61.178	-2.5095	42594	1.6419e+05	1.6047	0.05428	0.94572	0.10856	1	False
LmxM.28.1620.1_29_0.158655724892536_402-421_1	LmxM.28.1620.1	247.61	42.887	247.61	42.887	-2.502	20956	79516	1.6047	0.054282	0.94572	0.10856	1	False
LmxM.09.0350.1_74_0.380130418105102_980-999_1	LmxM.09.0350.1	503.21	1437.4	503.21	1437.4	1.5123	4.3631e+05	3.3889e+05	1.6047	0.93268	0.067322	0.13464	1	True
LmxM.31.0770.1_29_0.0279805352798054_145-126_0	LmxM.31.0770.1	247.61	700.07	247.61	700.07	1.4957	1.0236e+05	79516	1.6045	0.93297	0.067028	0.13406	1	True
LmxM.36.1960.1_43_0.202956989247312_144-163_1	LmxM.36.1960.1	196.49	553.75	196.49	553.75	1.49	63817	49579	1.6045	0.93306	0.066938	0.13388	1	True
LmxM.08.1180.1_14_0.365950676213206_457-476_1	LmxM.08.1180.1	367.43	63.7	367.43	63.7	-2.5095	46124	1.7815e+05	1.6045	0.054305	0.94569	0.10861	1	False
LmxM.29.0410.1_49_0.395061728395062_583-564_0	LmxM.29.0410.1	261.99	45.41	261.99	45.41	-2.5025	23453	89237	1.6043	0.054319	0.94568	0.10864	1	False
LmxM.08_29.0750.1_38_0.136764705882353_285-266_0	LmxM.08_29.0750.1	421.74	73.161	421.74	73.161	-2.511	60754	2.3616e+05	1.6043	0.054327	0.94567	0.10865	1	False
LmxM.36.5800.1_0_0.120042872454448_677-658_0	LmxM.36.5800.1	196.49	34.058	196.49	34.058	-2.494	13193	49579	1.6042	0.05434	0.94566	0.10868	1	False
LmxM.08.0330.1_19_0.0138888888888889_44946_1	LmxM.08.0330.1	436.12	75.684	436.12	75.684	-2.511	64957	2.5291e+05	1.6041	0.054345	0.94565	0.10869	1	False
LmxM.26.0850.1_43_0.350931677018634_346-327_0	LmxM.26.0850.1	316.31	54.871	316.31	54.871	-2.5057	34174	1.3115e+05	1.604	0.054353	0.94565	0.10871	1	False
LmxM.19.1060.1_14_0.328506301957629_1221-1240_1	LmxM.19.1060.1	250.81	43.518	250.81	43.518	-2.4999	21485	81627	1.6038	0.054384	0.94562	0.10877	1	False
LmxM.28.2310.1_43_0.202791461412151_240-259_1	LmxM.28.2310.1	385	66.854	385	66.854	-2.5081	50608	1.96e+05	1.6037	0.054393	0.94561	0.10879	1	False
LmxM.17.1410.1_33_0.319946452476573_473-492_1	LmxM.17.1410.1	305.12	52.979	305.12	52.979	-2.5037	31788	1.2185e+05	1.6035	0.054408	0.94559	0.10882	1	False
LmxM.33.3820.1_57_0.263218390804598_223-242_1	LmxM.33.3820.1	185.31	32.166	185.31	32.166	-2.4899	11727	43987	1.6034	0.054426	0.94557	0.10885	1	False
LmxM.31.2660.1_46_0.138261464750171_196-215_1	LmxM.31.2660.1	333.88	58.024	333.88	58.024	-2.5043	38048	1.4648e+05	1.6031	0.054453	0.94555	0.10891	1	False
LmxM.25.0430.1_43_0.142763588736084_429-448_1	LmxM.25.0430.1	239.63	41.626	239.63	41.626	-2.497	19602	74363	1.6031	0.054454	0.94555	0.10891	1	False
LmxM.29.1620.1_52_0.331898613103778_687-706_1	LmxM.29.1620.1	174.13	30.273	174.13	30.273	-2.4854	10347	38737	1.6025	0.054524	0.94548	0.10905	1	False
LmxM.25.1400.1_71_0.43013468013468_508-527_1	LmxM.25.1400.1	337.07	58.655	337.07	58.655	-2.5026	38758	1.4936e+05	1.6025	0.054526	0.94547	0.10905	1	False
LmxM.34.0370.1_43_0.0147783251231527_27-8_0	LmxM.34.0370.1	337.07	58.655	337.07	58.655	-2.5026	38758	1.4936e+05	1.6025	0.054526	0.94547	0.10905	1	False
LmxM.15.0270.1_38_0.167958656330749_124-143_1	LmxM.15.0270.1	311.51	54.24	311.51	54.24	-2.5001	33095	1.2712e+05	1.6021	0.054568	0.94543	0.10914	1	False
LmxM.01.0770.1_71_0.353026987600292_474-493_1	LmxM.01.0770.1	266.78	754.31	266.78	754.31	1.496	1.1884e+05	92605	1.6021	0.9326	0.067396	0.13479	1	True
LmxM.36.0740.1_48_0.416512630930376_673-692_1	LmxM.36.0740.1	341.87	970.01	341.87	970.01	1.5018	1.9728e+05	1.5373e+05	1.6021	0.93249	0.067506	0.13501	1	True
LmxM.13.1170.1_34_0.146788990825688_247-228_0	LmxM.13.1170.1	643.79	112.26	643.79	112.26	-2.5091	1.4126e+05	5.609e+05	1.602	0.054583	0.94542	0.10917	1	False
LmxM.28.2290.1_57_0.200639488409273_498-517_1	LmxM.28.2290.1	289.15	50.456	289.15	50.456	-2.4954	28487	1.0917e+05	1.6009	0.0547	0.9453	0.1094	1	False
LmxM.15.0810.1_19_0.121645796064401_210-191_0	LmxM.15.0810.1	415.35	72.53	415.35	72.53	-2.5014	58763	2.289e+05	1.6008	0.05471	0.94529	0.10942	1	False
LmxM.04.0520.1_29_0.0985206169342147_310-329_1	LmxM.04.0520.1	303.53	52.979	303.53	52.979	-2.4961	31387	1.2055e+05	1.6008	0.054712	0.94529	0.10942	1	False
LmxM.32.2450.1_29_0.102911029110291_497-516_1	LmxM.32.2450.1	303.53	52.979	303.53	52.979	-2.4961	31387	1.2055e+05	1.6008	0.054712	0.94529	0.10942	1	False
LmxM.36.1420.1_29_0.188612099644128_325-306_0	LmxM.36.1420.1	317.9	55.501	317.9	55.501	-2.4968	34427	1.3251e+05	1.6007	0.054722	0.94528	0.10944	1	False
LmxM.24.2100.1_33_0.273615635179153_257-238_0	LmxM.24.2100.1	263.59	46.041	263.59	46.041	-2.4918	23663	90353	1.6003	0.054765	0.94524	0.10953	1	False
LmxM.21.0320.1_38_0.138769670958512_90-109_1	LmxM.21.0320.1	263.59	46.041	263.59	46.041	-2.4918	23663	90353	1.6003	0.054765	0.94524	0.10953	1	False
LmxM.14.0010.1_71_0.478354978354978_439-458_1	LmxM.14.0010.1	432.92	75.684	432.92	75.684	-2.5004	63810	2.4914e+05	1.6003	0.054771	0.94523	0.10954	1	False
LmxM.33.0720.1_33_0.392197125256673_577-558_0	LmxM.33.0720.1	335.48	58.655	335.48	58.655	-2.4958	38315	1.4791e+05	1.6	0.054802	0.9452	0.1096	1	False
LmxM.23.1065.1_48_0.411111111111111_673-654_0	LmxM.23.1065.1	223.65	39.103	223.65	39.103	-2.4859	17029	64586	1.5997	0.054834	0.94517	0.10967	1	False
LmxM.30.3070.1_29_0.381832178598922_486-505_1	LmxM.30.3070.1	298.73	845.13	298.73	845.13	1.4972	1.4928e+05	1.1669e+05	1.5995	0.93221	0.067793	0.13559	1	True
LmxM.26.1470.1_19_0.171107994389902_371-352_0	LmxM.26.1470.1	424.94	74.422	424.94	74.422	-2.4976	61430	2.3983e+05	1.5993	0.054878	0.94512	0.10976	1	False
LmxM.34.4660.1_33_0.358081979891725_456-475_1	LmxM.34.4660.1	255.6	44.78	255.6	44.78	-2.4867	22223	84846	1.5987	0.054941	0.94506	0.10988	1	False
LmxM.29.0470.1_71_0.457771114442779_907-926_1	LmxM.29.0470.1	298.73	52.348	298.73	52.348	-2.4902	30353	1.1669e+05	1.5987	0.054942	0.94506	0.10988	1	False
LmxM.12.0440.1_29_0.447516641065028_870-889_1	LmxM.12.0440.1	301.93	52.979	301.93	52.979	-2.4885	30988	1.1926e+05	1.598	0.055019	0.94498	0.11004	1	False
LmxM.34.2980.1_38_0.117361111111111_165-184_1	LmxM.34.2980.1	287.55	50.456	287.55	50.456	-2.4874	28107	1.0794e+05	1.598	0.055023	0.94498	0.11005	1	False
LmxM.27.1270.1_43_0.219328703703704_372-391_1	LmxM.27.1270.1	201.29	35.319	201.29	35.319	-2.4776	13772	52080	1.5977	0.05505	0.94495	0.1101	1	False
LmxM.36.4090.1_29_0.40261739799846_519-538_1	LmxM.36.4090.1	201.29	35.319	201.29	35.319	-2.4776	13772	52080	1.5977	0.05505	0.94495	0.1101	1	False
LmxM.04.1080.1_0_0.0331825037707391_81-100_1	LmxM.04.1080.1	362.63	63.7	362.63	63.7	-2.4906	44680	1.7343e+05	1.5976	0.055067	0.94493	0.11013	1	False
LmxM.36.4900.1_19_0.17555450684285_1120-1101_0	LmxM.36.4900.1	362.63	63.7	362.63	63.7	-2.4906	44680	1.7343e+05	1.5976	0.055067	0.94493	0.11013	1	False
LmxM.21.0130.1_19_0.199251821224651_1005-1024_1	LmxM.21.0130.1	161.35	452.21	161.35	452.21	1.4811	42300	33154	1.5974	0.93218	0.06782	0.13564	1	True
LmxM.27.0650.1_33_0.0773809523809524_49-30_0	LmxM.27.0650.1	305.12	53.609	305.12	53.609	-2.4869	31630	1.2185e+05	1.5973	0.055094	0.94491	0.11019	1	False
LmxM.34.2990.1_71_0.490338164251208_618-599_0	LmxM.34.2990.1	305.12	53.609	305.12	53.609	-2.4869	31630	1.2185e+05	1.5973	0.055094	0.94491	0.11019	1	False
LmxM.09.1180.1_43_0.365745479358581_1066-1085_1	LmxM.09.1180.1	415.35	73.161	415.35	73.161	-2.4891	58547	2.289e+05	1.5963	0.055214	0.94479	0.11043	1	False
LmxM.32.1070.1_33_0.225409836065574_171-152_0	LmxM.32.1070.1	343.46	60.547	343.46	60.547	-2.4846	40021	1.552e+05	1.5957	0.055279	0.94472	0.11056	1	False
LmxM.21.0120.1_29_0.172915386191354_840-859_1	LmxM.21.0120.1	247.61	697.55	247.61	697.55	1.4905	1.0122e+05	79516	1.5956	0.93175	0.068253	0.13651	1	True
LmxM.19.0330.1_29_0.0475583864118896_106-125_1	LmxM.19.0330.1	329.09	58.024	329.09	58.024	-2.4835	36737	1.4221e+05	1.5955	0.055295	0.94471	0.11059	1	False
LmxM.21.0320.1_33_0.386266094420601_273-254_0	LmxM.21.0320.1	346.66	61.178	346.66	61.178	-2.4832	40750	1.5817e+05	1.5951	0.055343	0.94466	0.11069	1	False
LmxM.11.0930.1_33_0.238977072310406_267-286_1	LmxM.11.0930.1	317.9	56.132	317.9	56.132	-2.4807	34262	1.3251e+05	1.5948	0.055381	0.94462	0.11076	1	False
LmxM.07.0350.1_19_0.099290780141844_192-211_1	LmxM.07.0350.1	289.15	51.087	289.15	51.087	-2.4778	28337	1.0917e+05	1.5944	0.055426	0.94457	0.11085	1	False
LmxM.36.3850.1_57_0.452802359882006_303-322_1	LmxM.36.3850.1	306.72	54.24	306.72	54.24	-2.4778	31873	1.2316e+05	1.594	0.055474	0.94453	0.11095	1	False
LmxM.09.1130.1_46_0.093681917211329_36-55_1	LmxM.09.1130.1	292.34	51.717	292.34	51.717	-2.4762	28950	1.1165e+05	1.5937	0.0555	0.9445	0.111	1	False
LmxM.25.0830.1_14_0.258325250565794_794-813_1	LmxM.25.0830.1	231.64	40.995	231.64	40.995	-2.4698	18172	69387	1.5933	0.055544	0.94446	0.11109	1	False
LmxM.36.5890.1_29_0.138277919863598_806-825_1	LmxM.36.5890.1	263.59	46.672	263.59	46.672	-2.4725	23526	90353	1.5932	0.055561	0.94444	0.11112	1	False
LmxM.26.1880.1_57_0.417687074829932_928-909_0	LmxM.26.1880.1	327.49	58.024	327.49	58.024	-2.4765	36305	1.408e+05	1.593	0.055581	0.94442	0.11116	1	False
LmxM.33.0450.1_14_0.0883126644118752_226-245_1	LmxM.33.0450.1	202.88	35.95	202.88	35.95	-2.4641	13933	52928	1.5926	0.055625	0.94437	0.11125	1	False
LmxM.13.0970.1_43_0.074931129476584_126-145_1	LmxM.13.0970.1	317.9	897.48	317.9	897.48	1.4944	1.6796e+05	1.3251e+05	1.5922	0.93116	0.068838	0.13768	1	True
LmxM.16.0005.1_52_0.302867383512545_165-184_1	LmxM.16.0005.1	220.46	39.103	220.46	39.103	-2.4652	16444	62716	1.5921	0.055679	0.94432	0.11136	1	False
LmxM.28.2060.1_43_0.1256038647343_45-64_1	LmxM.28.2060.1	397.78	70.638	397.78	70.638	-2.4768	53510	2.0954e+05	1.592	0.055697	0.9443	0.11139	1	False
LmxM.02.0250.1_43_0.0973986690865094_315-334_1	LmxM.02.0250.1	338.67	956.77	338.67	956.77	1.4955	1.9102e+05	1.5081e+05	1.5916	0.93106	0.06894	0.13788	1	True
LmxM.30.2940.1_43_0.302008032128514_369-388_1	LmxM.30.2940.1	287.55	51.087	287.55	51.087	-2.4698	27958	1.0794e+05	1.5915	0.055753	0.94425	0.11151	1	False
LmxM.34.4500.1_29_0.168674698795181_49-30_0	LmxM.34.4500.1	287.55	51.087	287.55	51.087	-2.4698	27958	1.0794e+05	1.5915	0.055753	0.94425	0.11151	1	False
LmxM.26.1730.1_14_0.300194931773879_931-912_0	LmxM.26.1730.1	394.58	1117	394.58	1117	1.4988	2.6092e+05	2.0611e+05	1.5912	0.93093	0.069073	0.13815	1	True
LmxM.05.0180.1_43_0.496513249651325_703-722_1	LmxM.05.0180.1	177.32	31.535	177.32	31.535	-2.4544	10627	40202	1.5906	0.055849	0.94415	0.1117	1	False
LmxM.33.3460.1_29_0.151260504201681_220-201_0	LmxM.33.3460.1	357.84	63.7	357.84	63.7	-2.4715	43259	1.6878e+05	1.5906	0.055851	0.94415	0.1117	1	False
LmxM.25.0410.1_52_0.18018018018018_151-170_1	LmxM.25.0410.1	293.94	52.348	293.94	52.348	-2.4669	29183	1.129e+05	1.5902	0.055894	0.94411	0.11179	1	False
LmxM.10.1160.1_52_0.250384024577573_156-175_1	LmxM.10.1160.1	498.42	88.928	498.42	88.928	-2.4734	83842	3.3232e+05	1.5897	0.055952	0.94405	0.1119	1	False
LmxM.33.3880.1_0_0.0665949049156799_924-943_1	LmxM.33.3880.1	164.54	459.78	164.54	459.78	1.4769	43582	34508	1.5893	0.93105	0.068948	0.1379	1	True
LmxM.09.0830.1_14_0.391248391248391_916-897_0	LmxM.09.0830.1	420.14	75.053	420.14	75.053	-2.4692	59544	2.3433e+05	1.5889	0.056042	0.94396	0.11208	1	False
LmxM.21.1569.1_57_0.239985693848355_674-655_0	LmxM.21.1569.1	335.48	59.916	335.48	59.916	-2.4656	37966	1.4791e+05	1.5888	0.056052	0.94395	0.1121	1	False
LmxM.36.1740.1_19_0.18562874251497_1029-1010_0	LmxM.36.1740.1	335.48	59.916	335.48	59.916	-2.4656	37966	1.4791e+05	1.5888	0.056052	0.94395	0.1121	1	False
LmxM.30.1770.1_43_0.059092393078681_172-191_1	LmxM.30.1770.1	317.9	896.22	317.9	896.22	1.4923	1.6723e+05	1.3251e+05	1.5887	0.93068	0.06932	0.13864	1	True
LmxM.36.4120.1_33_0.389189189189189_223-204_0	LmxM.36.4120.1	321.1	57.393	321.1	57.393	-2.4636	34770	1.3525e+05	1.5884	0.056103	0.9439	0.11221	1	False
LmxM.36.2770.1_71_0.328424810352521_728-747_1	LmxM.36.2770.1	202.88	568.26	202.88	568.26	1.4813	66750	52928	1.5882	0.9308	0.069196	0.13839	1	True
LmxM.34.1570.1_67_0.316141356255969_323-342_1	LmxM.34.1570.1	289.15	51.717	289.15	51.717	-2.4604	28187	1.0917e+05	1.5879	0.056152	0.94385	0.1123	1	False
LmxM.29.1205.1_43_0.256704980842912_62-81_1	LmxM.29.1205.1	429.73	76.945	429.73	76.945	-2.4662	62228	2.4539e+05	1.5877	0.056179	0.94382	0.11236	1	False
LmxM.23.1510.1_43_0.381872852233677_882-901_1	LmxM.23.1510.1	186.91	33.427	186.91	33.427	-2.4484	11778	44765	1.5877	0.05618	0.94382	0.11236	1	False
LmxM.36.1410.1_33_0.377293577981651_994-975_0	LmxM.36.1410.1	274.77	49.194	274.77	49.194	-2.4579	25442	98360	1.5874	0.056216	0.94378	0.11243	1	False
LmxM.08_29.1220.1_43_0.292361111111111_414-433_1	LmxM.08_29.1220.1	292.34	52.348	292.34	52.348	-2.4591	28799	1.1165e+05	1.5873	0.056219	0.94378	0.11244	1	False
LmxM.31.3860.1_0_0.0352599054889131_94-113_1	LmxM.31.3860.1	242.82	43.518	242.82	43.518	-2.4534	19861	76403	1.5867	0.056287	0.94371	0.11257	1	False
LmxM.14.0930.1_33_0.240697674418605_627-608_0	LmxM.14.0930.1	351.45	63.07	351.45	63.07	-2.4597	41582	1.6267e+05	1.5863	0.056332	0.94367	0.11266	1	False
LmxM.21.1310.1_52_0.246053853296193_259-278_1	LmxM.21.1310.1	175.73	31.535	175.73	31.535	-2.4414	10395	39466	1.5858	0.05639	0.94361	0.11278	1	False
LmxM.34.3840.1_43_0.0915032679738562_64-83_1	LmxM.34.3840.1	305.12	54.871	305.12	54.871	-2.4539	31313	1.2185e+05	1.5851	0.056471	0.94353	0.11294	1	False
LmxM.24.1150.1_14_0.393077601410935_1778-1797_1	LmxM.24.1150.1	308.32	55.501	308.32	55.501	-2.4527	31958	1.2447e+05	1.5846	0.056531	0.94347	0.11306	1	False
LmxM.17.0010.1_29_0.0533333333333333_119-138_1	LmxM.17.0010.1	458.48	82.621	458.48	82.621	-2.4581	70636	2.8014e+05	1.5844	0.056555	0.94344	0.11311	1	False
LmxM.18.1210.1_48_0.464285714285714_1019-1000_0	LmxM.18.1210.1-LmxM.18.1220.1	479.25	86.406	479.25	86.406	-2.458	77164	3.0671e+05	1.5842	0.056579	0.94342	0.11316	1	False
LmxM.05.0620.1_38_0.0242424242424242_57-76_1	LmxM.05.0620.1	255.6	46.041	255.6	46.041	-2.4475	21958	84846	1.5841	0.056586	0.94341	0.11317	1	False
LmxM.25.0420.1_0_0.0570120682480233_267-286_1	LmxM.25.0420.1	164.54	29.643	164.54	29.643	-2.4336	9099	34508	1.5837	0.056627	0.94337	0.11325	1	False
LmxM.18.1440.1_14_0.27536231884058_185-204_1	LmxM.18.1440.1	241.22	43.518	241.22	43.518	-2.4439	19544	75380	1.5832	0.056683	0.94332	0.11337	1	False
LmxM.04.0740.1_81_0.407361455748553_975-994_1	LmxM.04.0740.1	261.99	47.302	261.99	47.302	-2.4448	23045	89237	1.5829	0.056724	0.94328	0.11345	1	False
LmxM.34.2190.1_29_0.0505050505050505_21-40_1	LmxM.34.2190.1	359.44	64.962	359.44	64.962	-2.45	43358	1.7032e+05	1.5826	0.056755	0.94324	0.11351	1	False
LmxM.25.1360.1_34_0.0993788819875776_295-276_0	LmxM.25.1360.1	321.1	58.024	321.1	58.024	-2.4481	34604	1.3525e+05	1.5826	0.056758	0.94324	0.11352	1	False
LmxM.34.3060.1_29_0.137950937950938_472-491_1	LmxM.34.3060.1	324.29	58.655	324.29	58.655	-2.447	35282	1.3801e+05	1.5821	0.056812	0.94319	0.11362	1	False
LmxM.19.0390.1_34_0.164473684210526_79-60_0	LmxM.19.0390.1-LmxM.32.3150.1	345.06	62.439	345.06	62.439	-2.4476	39937	1.5668e+05	1.5819	0.056833	0.94317	0.11367	1	False
LmxM.32.1930.1_52_0.034547152194211_28-47_1	LmxM.32.1930.1	250.81	45.41	250.81	45.41	-2.4398	21094	81627	1.5814	0.056897	0.9431	0.11379	1	False
LmxM.31.1890.1_38_0.114020731042008_413-432_1	LmxM.31.1890.1	180.52	503.3	180.52	503.3	1.4742	52093	41695	1.5808	0.92981	0.070186	0.14037	1	True
LmxM.01.0060.1_43_0.317460317460317_243-224_0	LmxM.01.0060.1	416.95	75.684	416.95	75.684	-2.4463	58231	2.307e+05	1.5804	0.057002	0.943	0.114	1	False
LmxM.33.0180.1_14_0.237413194444444_542-561_1	LmxM.33.0180.1	277.97	50.456	277.97	50.456	-2.4387	25880	1.0071e+05	1.5801	0.057042	0.94296	0.11408	1	False
LmxM.36.4190.1_38_0.0155038759689922_45228_1	LmxM.36.4190.1	180.52	32.796	180.52	32.796	-2.4252	10911	41695	1.5793	0.057131	0.94287	0.11426	1	False
LmxM.17.0735.1_38_0.137254901960784_127-146_1	LmxM.17.0735.1	512.8	1450	512.8	1450	1.4977	4.3915e+05	3.5222e+05	1.5791	0.92911	0.070893	0.14179	1	True
LmxM.31.3320.1_29_0.014207650273224_45197_1	LmxM.31.3320.1	142.18	25.859	142.18	25.859	-2.4144	6765.1	25610	1.5786	0.057213	0.94279	0.11443	1	False
LmxM.31.3940.1_43_0.399880095923261_662-681_1	LmxM.31.3940.1	246.02	44.78	246.02	44.78	-2.4318	20248	78472	1.5785	0.05722	0.94278	0.11444	1	False
LmxM.24.0900.1_29_0.180207542394331_708-727_1	LmxM.24.0900.1	225.25	40.995	225.25	40.995	-2.4296	16974	65532	1.5785	0.057221	0.94278	0.11444	1	False
LmxM.21.1563.1_38_0.138681592039801_216-235_1	LmxM.21.1563.1	273.17	49.825	273.17	49.825	-2.4315	24942	97194	1.5775	0.057336	0.94266	0.11467	1	False
LmxM.32.1960.1_38_0.0134803921568627_16-35_1	LmxM.32.1960.1	210.87	38.473	210.87	38.473	-2.4243	14861	57271	1.5772	0.057376	0.94262	0.11475	1	False
LmxM.28.0710.1_33_0.267918088737201_474-455_0	LmxM.28.0710.1	255.6	46.672	255.6	46.672	-2.4283	21826	84846	1.5769	0.05741	0.94259	0.11482	1	False
LmxM.09.1240.1_29_0.00807754442649435_63-44_0	LmxM.09.1240.1	345.06	63.07	345.06	63.07	-2.4333	39759	1.5668e+05	1.5766	0.057442	0.94256	0.11488	1	False
LmxM.10.0580.1_43_0.239570425444031_573-592_1	LmxM.10.0580.1	282.76	51.717	282.76	51.717	-2.4283	26690	1.0429e+05	1.5761	0.057503	0.9425	0.11501	1	False
LmxM.28.2670.1_29_0.17965367965368_162-181_1	LmxM.28.2670.1	351.45	64.331	351.45	64.331	-2.4316	41219	1.6267e+05	1.5759	0.057529	0.94247	0.11506	1	False
LmxM.25.2000.1_0_0.193022088353414_763-782_1	LmxM.25.2000.1	330.68	60.547	330.68	60.547	-2.43	36487	1.4363e+05	1.5757	0.057553	0.94245	0.11511	1	False
LmxM.06.1090.1_29_0.269015659955257_471-490_1	LmxM.06.1090.1	309.92	56.763	309.92	56.763	-2.4283	32043	1.2579e+05	1.5754	0.057579	0.94242	0.11516	1	False
LmxM.14.1180.1_48_0.333804809052334_717-698_0	LmxM.14.1180.1	495.23	90.82	495.23	90.82	-2.4341	81772	3.2798e+05	1.5752	0.057608	0.94239	0.11522	1	False
LmxM.11.0480.1_29_0.0691171850455545_215-234_1	LmxM.11.0480.1	624.62	114.79	624.62	114.79	-2.4338	1.2997e+05	5.2727e+05	1.5743	0.057706	0.94229	0.11541	1	False
LmxM.29.2280.1_29_0.463172804532578_985-966_0	LmxM.29.2280.1	250.81	46.041	250.81	46.041	-2.4203	20965	81627	1.5741	0.057737	0.94226	0.11547	1	False
LmxM.36.5380.1_57_0.101587301587302_151-170_1	LmxM.36.5380.1	274.77	50.456	274.77	50.456	-2.4221	25159	98360	1.574	0.057748	0.94225	0.1155	1	False
LmxM.14.0980.1_43_0.305075876504448_576-595_1	LmxM.14.0980.1	361.04	1013.5	361.04	1013.5	1.4866	2.1288e+05	1.7187e+05	1.5739	0.92853	0.071472	0.14294	1	True
LmxM.23.0680.1_0_0.0864427860696517_132-151_1	LmxM.23.0680.1	230.04	42.257	230.04	42.257	-2.4171	17631	68413	1.5736	0.057785	0.94221	0.11557	1	False
LmxM.16.1425partial.1_38_0.184433164128596_102-121_1	LmxM.16.1425partial.1-LmxM.16.1430.1	308.32	863.43	308.32	863.43	1.4827	1.5407e+05	1.2447e+05	1.5734	0.92853	0.071468	0.14294	1	True
LmxM.05.0660.1_33_0.155063291139241_157-138_0	LmxM.05.0660.1	400.97	73.792	400.97	73.792	-2.4262	53524	2.1299e+05	1.5731	0.057845	0.94216	0.11569	1	False
LmxM.32.1030.1_43_0.272912423625255_405-386_0	LmxM.32.1030.1	266.78	49.194	266.78	49.194	-2.4155	23672	92605	1.5717	0.058008	0.94199	0.11602	1	False
LmxM.28.0360.1_34_0.0555555555555556_52-33_0	LmxM.28.0360.1	242.82	44.78	242.82	44.78	-2.413	19610	76403	1.5716	0.058022	0.94198	0.11604	1	False
LmxM.32.0840.1_43_0.275117370892019_583-602_1	LmxM.32.0840.1	372.22	68.746	372.22	68.746	-2.4198	46048	1.8293e+05	1.5712	0.058074	0.94193	0.11615	1	False
LmxM.11.0720.1_33_0.244648318042813_483-464_0	LmxM.11.0720.1	631.01	116.68	631.01	116.68	-2.4251	1.3227e+05	5.3836e+05	1.5711	0.058084	0.94192	0.11617	1	False
LmxM.29.1160.1_43_0.247581104154809_1310-1291_0	LmxM.29.1160.1	297.14	54.871	297.14	54.871	-2.4158	29346	1.1542e+05	1.571	0.058088	0.94191	0.11618	1	False
LmxM.27.1280.1_43_0.225663716814159_157-138_0	LmxM.27.1280.1	330.68	61.178	330.68	61.178	-2.4153	36317	1.4363e+05	1.5702	0.05819	0.94181	0.11638	1	False
LmxM.08_29.1550.1_43_0.278942115768463_552-571_1	LmxM.08_29.1550.1	436.12	80.729	436.12	80.729	-2.4191	63151	2.5291e+05	1.5701	0.058195	0.9418	0.11639	1	False
LmxM.36.1730.1_19_0.123700623700624_362-343_0	LmxM.36.1730.1	357.84	66.223	357.84	66.223	-2.4163	42520	1.6878e+05	1.57	0.058202	0.9418	0.1164	1	False
LmxM.34.2000.1_49_0.373770491803279_1031-1012_0	LmxM.34.2000.1	385	71.269	385	71.269	-2.4171	49213	1.96e+05	1.57	0.058211	0.94179	0.11642	1	False
LmxM.36.1420.1_29_0.119217081850534_206-187_0	LmxM.36.1420.1	306.72	56.763	306.72	56.763	-2.4134	31239	1.2316e+05	1.5699	0.058217	0.94178	0.11643	1	False
LmxM.36.5350.1_49_0.135350318471338_518-499_0	LmxM.36.5350.1	333.88	61.808	333.88	61.808	-2.4146	37011	1.4648e+05	1.5698	0.058229	0.94177	0.11646	1	False
LmxM.33.3020.1_19_0.0313055852009961_82-101_1	LmxM.33.3020.1	290.75	812.34	290.75	812.34	1.4791	1.3603e+05	1.104e+05	1.5698	0.92804	0.07196	0.14392	1	True
LmxM.22.1370.1_29_0.4252017380509_680-699_1	LmxM.22.1370.1	295.54	54.871	295.54	54.871	-2.4081	28960	1.1415e+05	1.5682	0.058422	0.94158	0.11684	1	False
LmxM.15.0160.1_57_0.288515406162465_717-736_1	LmxM.15.0160.1	661.37	122.99	661.37	122.99	-2.4175	1.4493e+05	5.9266e+05	1.5681	0.058428	0.94157	0.11686	1	False
LmxM.21.1000.1_14_0.30642822619623_1907-1888_0	LmxM.21.1000.1	241.22	44.78	241.22	44.78	-2.4036	19295	75380	1.5681	0.058432	0.94157	0.11686	1	False
LmxM.08_29.0900.1_57_0.242283950617284_151-170_1	LmxM.08_29.0900.1	356.24	66.223	356.24	66.223	-2.4099	42056	1.6724e+05	1.5677	0.05848	0.94152	0.11696	1	False
LmxM.36.5190.1_33_0.243579766536965_942-923_0	LmxM.36.5190.1	329.09	61.178	329.09	61.178	-2.4084	35887	1.4221e+05	1.5676	0.058491	0.94151	0.11698	1	False
LmxM.24.0330.1_34_0.116234390009606_368-349_0	LmxM.24.0330.1	301.93	56.132	301.93	56.132	-2.4066	30208	1.1926e+05	1.5675	0.058503	0.9415	0.11701	1	False
LmxM.06.0260.1_29_0.157940663176265_717-736_1	LmxM.06.0260.1	365.83	68.115	365.83	68.115	-2.408	44316	1.7657e+05	1.5668	0.058578	0.94142	0.11716	1	False
LmxM.22.0180.1_19_0.032051282051282_21-40_1	LmxM.22.0180.1	159.75	442.12	159.75	442.12	1.4629	39866	32487	1.5666	0.92785	0.072146	0.14429	1	True
LmxM.33.0670.1_19_0.0800255061374143_499-518_1	LmxM.33.0670.1	161.35	446.53	161.35	446.53	1.4629	40666	33154	1.5663	0.9278	0.072202	0.1444	1	True
LmxM.20.0230.1_57_0.308888888888889_135-154_1	LmxM.20.0230.1	111.83	20.813	111.83	20.813	-2.3708	4141.6	15691	1.5662	0.058652	0.94135	0.1173	1	False
LmxM.24.2000.1_38_0.151156232374506_264-283_1	LmxM.24.2000.1	317.9	59.286	317.9	59.286	-2.4032	33441	1.3251e+05	1.5659	0.058691	0.94131	0.11738	1	False
LmxM.19.0330.1_0_0.0475583864118896_108-127_1	LmxM.19.0330.1	290.75	54.24	290.75	54.24	-2.4009	27967	1.104e+05	1.5656	0.058722	0.94128	0.11744	1	False
LmxM.08_29.2520.1_52_0.10752688172043_120-139_1	LmxM.08_29.2520.1	324.29	60.547	324.29	60.547	-2.402	34781	1.3801e+05	1.5653	0.058761	0.94124	0.11752	1	False
LmxM.21.1050.1_33_0.308900523560209_180-161_0	LmxM.21.1050.1-LmxM.29.3340.1	509.6	95.235	509.6	95.235	-2.4076	85850	3.4775e+05	1.5652	0.058769	0.94123	0.11754	1	False
LmxM.36.1660.1_43_0.273860911270983_567-586_1	LmxM.36.1660.1	209.27	39.103	209.27	39.103	-2.3905	14479	56389	1.5645	0.058852	0.94115	0.1177	1	False
LmxM.36.0910.1_14_0.290494458653026_1358-1377_1	LmxM.36.0910.1	178.92	33.427	178.92	33.427	-2.3857	10584	40945	1.5644	0.058856	0.94114	0.11771	1	False
LmxM.33.3680.1_71_0.307060755336617_179-198_1	LmxM.33.3680.1	397.78	74.422	397.78	74.422	-2.4025	52280	2.0954e+05	1.5643	0.058869	0.94113	0.11774	1	False
LmxM.28.2290.1_29_0.150279776179057_369-388_1	LmxM.28.2290.1	346.66	64.962	346.66	64.962	-2.398	39676	1.5817e+05	1.5634	0.058985	0.94102	0.11797	1	False
LmxM.11.0190.1_43_0.144808743169399_259-278_1	LmxM.11.0190.1	480.85	90.19	480.85	90.19	-2.4016	76307	3.088e+05	1.5632	0.059004	0.941	0.11801	1	False
LmxM.05.1210.1_71_0.265323257766583_307-326_1	LmxM.05.1210.1	453.69	85.144	453.69	85.144	-2.4001	67913	2.7419e+05	1.5628	0.059047	0.94095	0.11809	1	False
LmxM.33.2940.1_33_0.183050847457627_172-153_0	LmxM.33.2940.1	164.54	454.73	164.54	454.73	1.461	42105	34508	1.5622	0.9272	0.072803	0.14561	1	True
LmxM.32.0840.1_38_0.108920187793427_225-244_1	LmxM.32.0840.1	329.09	61.808	329.09	61.808	-2.3938	35719	1.4221e+05	1.5621	0.059132	0.94087	0.11826	1	False
LmxM.13.1400.1_43_0.266165413533835_534-515_0	LmxM.13.1400.1	261.99	49.194	261.99	49.194	-2.3894	22641	89237	1.562	0.05914	0.94086	0.11828	1	False
LmxM.36.6700.1_67_0.384669479606188_537-556_1	LmxM.36.6700.1	228.44	42.887	228.44	42.887	-2.3863	17215	67446	1.562	0.059141	0.94086	0.11828	1	False
LmxM.07.0550.1_14_0.198664081017022_918-937_1	LmxM.07.0550.1	322.7	900.01	322.7	900.01	1.4769	1.6664e+05	1.3662e+05	1.5619	0.92684	0.073156	0.14631	1	True
LmxM.08_29.2550.1_29_0.145690312738368_379-398_1	LmxM.08_29.2550.1	506.41	95.235	506.41	95.235	-2.3985	84532	3.433e+05	1.5618	0.059164	0.94084	0.11833	1	False
LmxM.27.1690.1_52_0.0896812533765532_157-176_1	LmxM.27.1690.1	268.38	50.456	268.38	50.456	-2.3882	23746	93742	1.5614	0.059214	0.94079	0.11843	1	False
LmxM.32.2370.1_29_0.184397163120567_315-296_0	LmxM.32.2370.1	167.74	31.535	167.74	31.535	-2.3747	9275.6	35890	1.5611	0.059256	0.94074	0.11851	1	False
LmxM.01.0430.1_33_0.343085106382979_778-759_0	LmxM.01.0430.1	378.61	71.269	378.61	71.269	-2.3931	47229	1.8941e+05	1.561	0.059258	0.94074	0.11852	1	False
LmxM.30.3100.1_43_0.35474006116208_225-244_1	LmxM.30.3100.1	274.77	51.717	274.77	51.717	-2.3871	24876	98360	1.5608	0.059285	0.94071	0.11857	1	False
LmxM.33.3080.1_43_0.289426523297491_642-661_1	LmxM.33.3080.1	204.48	38.473	204.48	38.473	-2.3801	13779	53782	1.5608	0.059289	0.94071	0.11858	1	False
LmxM.31.3310.1_38_0.160027952480783_223-242_1	LmxM.31.3310.1	281.16	52.979	281.16	52.979	-2.3861	26033	1.0309e+05	1.5602	0.059353	0.94065	0.11871	1	False
LmxM.36.5580.1_38_0.19124218051832_208-227_1	LmxM.36.5580.1	354.65	66.854	354.65	66.854	-2.3899	41412	1.6571e+05	1.5602	0.059356	0.94064	0.11871	1	False
LmxM.30.2320.1_33_0.22883064516129_687-668_0	LmxM.30.2320.1	354.65	66.854	354.65	66.854	-2.3899	41412	1.6571e+05	1.5602	0.059356	0.94064	0.11871	1	False
LmxM.30.2770.1_33_0.219745222929936_212-193_0	LmxM.30.2770.1	284.36	53.609	284.36	53.609	-2.3855	26622	1.055e+05	1.56	0.059386	0.94061	0.11877	1	False
LmxM.13.1480.1_43_0.360587002096436_166-185_1	LmxM.13.1480.1	287.55	54.24	287.55	54.24	-2.385	27217	1.0794e+05	1.5597	0.059418	0.94058	0.11884	1	False
LmxM.33.1300.1_52_0.273148148148148_288-307_1	LmxM.33.1300.1	327.49	61.808	327.49	61.808	-2.3868	35293	1.408e+05	1.5595	0.05944	0.94056	0.11888	1	False
LmxM.36.1600.1_57_0.405031446540881_319-338_1	LmxM.36.1600.1	290.75	54.871	290.75	54.871	-2.3845	27818	1.104e+05	1.5594	0.059449	0.94055	0.1189	1	False
LmxM.08_29.2780.1_57_0.0593607305936073_42-61_1	LmxM.08_29.2780.1	447.3	84.513	447.3	84.513	-2.3902	65807	2.6635e+05	1.5592	0.059473	0.94053	0.11895	1	False
LmxM.23.0990.1_38_0.113656783468104_250-269_1	LmxM.23.0990.1	308.32	858.38	308.32	858.38	1.4742	1.5128e+05	1.2447e+05	1.5591	0.92646	0.073537	0.14707	1	True
LmxM.30.0690.1_29_0.126819126819127_187-168_0	LmxM.30.0690.1	257.2	48.564	257.2	48.564	-2.3811	21764	85933	1.559	0.059493	0.94051	0.11899	1	False
LmxM.14.0910.1_57_0.214012041598248_384-403_1	LmxM.14.0910.1	377.01	71.269	377.01	71.269	-2.387	46739	1.8778e+05	1.5588	0.059525	0.94047	0.11905	1	False
LmxM.24.1660.1_43_0.357142857142857_562-543_0	LmxM.24.1660.1	223.65	42.257	223.65	42.257	-2.3767	16452	64586	1.5586	0.059547	0.94045	0.11909	1	False
LmxM.28.2980.1_29_0.143137254901961_66-85_1	LmxM.28.2980.1	303.53	57.393	303.53	57.393	-2.3827	30290	1.2055e+05	1.5584	0.059567	0.94043	0.11913	1	False
LmxM.27.2440.1_43_0.343621399176955_330-349_1	LmxM.27.2440.1	392.99	74.422	392.99	74.422	-2.3851	50741	2.0441e+05	1.5578	0.059635	0.94037	0.11927	1	False
LmxM.06.1100.1_71_0.324532453245325_285-304_1	LmxM.06.1100.1	476.06	90.19	476.06	90.19	-2.3872	74446	3.0254e+05	1.5578	0.059637	0.94036	0.11927	1	False
LmxM.10.0600.1_29_0.0274049217002237_43-62_1	LmxM.10.0600.1	356.24	67.485	356.24	67.485	-2.3831	41691	1.6724e+05	1.5576	0.059665	0.94033	0.11933	1	False
LmxM.33.0100.1_43_0.337170263788969_699-718_1	LmxM.33.0100.1	239.63	45.41	239.63	45.41	-2.3743	18860	74363	1.557	0.05973	0.94027	0.11946	1	False
LmxM.29.1040.1_48_0.422310756972112_322-303_0	LmxM.29.1040.1	325.89	61.808	325.89	61.808	-2.3798	34870	1.394e+05	1.5569	0.05975	0.94025	0.1195	1	False
LmxM.20.0560.1_29_0.0390843104410944_63-82_1	LmxM.20.0560.1	242.82	46.041	242.82	46.041	-2.3738	19361	76403	1.5568	0.059763	0.94024	0.11953	1	False
LmxM.30.1060.1_29_0.429711479435236_693-712_1	LmxM.30.1060.1	202.88	38.473	202.88	38.473	-2.3688	13515	52928	1.5566	0.059787	0.94021	0.11957	1	False
LmxM.12.0670.1_19_0.0941176470588235_100-81_0	LmxM.12.0670.1	511.2	97.127	511.2	97.127	-2.384	85728	3.4998e+05	1.5564	0.059811	0.94019	0.11962	1	False
LmxM.28.0290.1_14_0.254281949934124_186-205_1	LmxM.28.0290.1	367.43	1024.3	367.43	1024.3	1.4765	2.1571e+05	1.7815e+05	1.5562	0.92595	0.07405	0.1481	1	True
LmxM.06.0470.1_29_0.423399942079351_1458-1477_1	LmxM.06.0470.1	359.44	1001.5	359.44	1001.5	1.4758	2.0615e+05	1.7032e+05	1.5559	0.92592	0.074084	0.14817	1	True
LmxM.07.0340.1_29_0.0344551282051282_40-59_1	LmxM.07.0340.1	523.98	99.65	523.98	99.65	-2.3829	90028	3.6811e+05	1.5559	0.059868	0.94013	0.11974	1	False
LmxM.36.6050.1_14_0.365461847389558_357-376_1	LmxM.36.6050.1	345.06	65.593	345.06	65.593	-2.3776	39051	1.5668e+05	1.5557	0.059888	0.94011	0.11978	1	False
LmxM.33.3060.1_43_0.265552460538533_280-299_1	LmxM.33.3060.1	301.93	57.393	301.93	57.393	-2.3751	29899	1.1926e+05	1.5556	0.059903	0.9401	0.11981	1	False
LmxM.34.0460.1_0_0.17683369644154_480-499_1	LmxM.34.0460.1	201.29	556.28	201.29	556.28	1.462	63009	52080	1.5555	0.92614	0.073859	0.14772	1	True
LmxM.09.0320.1_57_0.489106753812636_1351-1332_0	LmxM.09.0320.1-LmxM.09.0330.1	455.29	1272.7	455.29	1272.7	1.4811	3.3412e+05	2.7617e+05	1.5555	0.92575	0.07425	0.1485	1	True
LmxM.34.4030.1_38_0.177038109020743_361-380_1	LmxM.34.4030.1	400.97	76.314	400.97	76.314	-2.3783	52702	2.1299e+05	1.5552	0.059949	0.94005	0.1199	1	False
LmxM.31.3480.1_81_0.495028780743066_938-957_1	LmxM.31.3480.1	252.41	699.44	252.41	699.44	1.4668	99922	82693	1.5546	0.92589	0.074108	0.14822	1	True
LmxM.02.0350.1_33_0.210227272727273_671-652_0	LmxM.02.0350.1	528.77	100.91	528.77	100.91	-2.3781	91533	3.7503e+05	1.554	0.060088	0.93991	0.12018	1	False
LmxM.31.3290.1_52_0.262793914246196_183-202_1	LmxM.31.3290.1	231.64	44.149	231.64	44.149	-2.3653	17576	69387	1.5539	0.060099	0.9399	0.1202	1	False
LmxM.32.0970.1_52_0.366165831942126_651-670_1	LmxM.32.0970.1	284.36	54.24	284.36	54.24	-2.369	26477	1.055e+05	1.5537	0.06013	0.93987	0.12026	1	False
LmxM.21.0885.1_0_0.062316715542522_261-242_0	LmxM.21.0885.1	241.22	46.041	241.22	46.041	-2.3643	19048	75380	1.5532	0.060186	0.93981	0.12037	1	False
LmxM.08_29.2200.1_46_0.0394990366088632_76-95_1	LmxM.08_29.2200.1	501.62	95.866	501.62	95.866	-2.3754	82316	3.3669e+05	1.5532	0.060187	0.93981	0.12037	1	False
LmxM.09.0260.1_38_0.122100122100122_94-113_1	LmxM.09.0260.1	349.85	66.854	349.85	66.854	-2.3704	40044	1.6116e+05	1.5529	0.060223	0.93978	0.12045	1	False
LmxM.09.0360.1_52_0.111705924339757_304-323_1	LmxM.09.0360.1	316.31	878.56	316.31	878.56	1.4709	1.5807e+05	1.3115e+05	1.5526	0.92549	0.074513	0.14903	1	True
LmxM.23.1740.1_57_0.367861885790173_267-286_1	LmxM.23.1740.1	201.29	38.473	201.29	38.473	-2.3575	13254	52080	1.5523	0.060294	0.93971	0.12059	1	False
LmxM.12.1160.1_0_0.0222457627118644_69-50_0	LmxM.12.1160.1	369.02	70.638	369.02	70.638	-2.3688	44517	1.7973e+05	1.552	0.060327	0.93967	0.12065	1	False
LmxM.05.0500.1_29_0.177971014492754_300-319_1	LmxM.05.0500.1-LmxM.05.0510.1-LmxM.05.0510b.1	369.02	70.638	369.02	70.638	-2.3688	44517	1.7973e+05	1.552	0.060327	0.93967	0.12065	1	False
LmxM.26.1490.1_29_0.145992853496682_283-302_1	LmxM.26.1490.1	257.2	712.06	257.2	712.06	1.4655	1.0345e+05	85933	1.5517	0.92545	0.074546	0.14909	1	True
LmxM.34.4860.1_33_0.34_362-343_0	LmxM.34.4860.1	214.07	40.995	214.07	40.995	-2.3565	14977	59058	1.5513	0.060414	0.93959	0.12083	1	False
LmxM.20.1530.1_29_0.0219298245614035_51-70_1	LmxM.20.1530.1	353.05	981.37	353.05	981.37	1.4723	1.9739e+05	1.6419e+05	1.5506	0.92515	0.07485	0.1497	1	True
LmxM.33.3690.1_14_0.333091085271318_1371-1390_1	LmxM.33.3690.1	265.19	734.13	265.19	734.13	1.4656	1.0996e+05	91475	1.5505	0.92527	0.074732	0.14946	1	True
LmxM.24.1240.1_34_0.0508196721311475_100-81_0	LmxM.24.1240.1	292.34	56.132	292.34	56.132	-2.3602	27898	1.1165e+05	1.5502	0.06055	0.93945	0.1211	1	False
LmxM.30.0610.1_19_0.175595238095238_291-310_1	LmxM.30.0610.1	154.96	425.72	154.96	425.72	1.4521	36656	30529	1.5497	0.92539	0.074606	0.14921	1	True
LmxM.27.1940.1_57_0.221180555555556_630-649_1	LmxM.27.1940.1	239.63	46.041	239.63	46.041	-2.3548	18737	74363	1.5496	0.060614	0.93939	0.12123	1	False
LmxM.04.0690.1_43_0.331102186523873_737-756_1	LmxM.04.0690.1	520.79	1455	520.79	1455	1.4805	4.364e+05	3.6353e+05	1.5495	0.92478	0.075216	0.15043	1	True
LmxM.03.0740.1_29_0.168627450980392_38-57_1	LmxM.03.0740.1	442.51	85.144	442.51	85.144	-2.3641	63855	2.6055e+05	1.5494	0.060638	0.93936	0.12128	1	False
LmxM.20.1040.1_57_0.237775289287047_631-650_1	LmxM.20.1040.1	321.1	61.808	321.1	61.808	-2.3585	33616	1.3525e+05	1.5489	0.060702	0.9393	0.1214	1	False
LmxM.03.0590.1_29_0.0980252200808946_405-424_1	LmxM.03.0590.1	324.29	62.439	324.29	62.439	-2.3583	34284	1.3801e+05	1.5488	0.060717	0.93928	0.12143	1	False
LmxM.13.0080.1_0_0.157342657342657_680-661_0	LmxM.13.0080.1	543.15	104.7	543.15	104.7	-2.3641	96121	3.9618e+05	1.5487	0.060727	0.93927	0.12145	1	False
LmxM.32.3040.1_19_0.121551081282625_493-474_0	LmxM.32.3040.1	327.49	63.07	327.49	63.07	-2.3581	34959	1.408e+05	1.5487	0.060732	0.93927	0.12146	1	False
LmxM.20.0040.1_48_0.266666666666667_272-253_0	LmxM.20.0040.1	333.88	64.331	333.88	64.331	-2.3578	36328	1.4648e+05	1.5484	0.060761	0.93924	0.12152	1	False
LmxM.34.0460.1_0_0.0668119099491648_180-199_1	LmxM.34.0460.1	214.07	590.33	214.07	590.33	1.4592	70789	59058	1.5483	0.92504	0.074955	0.14991	1	True
LmxM.24.1340.1_0_0.175497933107854_470-451_0	LmxM.24.1340.1	418.55	80.729	418.55	80.729	-2.3599	57060	2.3251e+05	1.5481	0.060802	0.9392	0.1216	1	False
LmxM.29.2280.1_43_0.108120868744098_223-242_1	LmxM.29.2280.1	202.88	39.103	202.88	39.103	-2.3459	13412	52928	1.5478	0.060832	0.93917	0.12166	1	False
LmxM.22.1610.1_29_0.220702234382125_474-493_1	LmxM.22.1610.1	202.88	39.103	202.88	39.103	-2.3459	13412	52928	1.5478	0.060832	0.93917	0.12166	1	False
LmxM.32.2610.1_49_0.338842975206612_499-480_0	LmxM.32.2610.1	202.88	39.103	202.88	39.103	-2.3459	13412	52928	1.5478	0.060832	0.93917	0.12166	1	False
LmxM.34.2330.1_38_0.138405797101449_379-398_1	LmxM.34.2330.1	281.16	54.24	281.16	54.24	-2.3527	25746	1.0309e+05	1.5476	0.060859	0.93914	0.12172	1	False
LmxM.33.0230.1_14_0.235185185185185_505-524_1	LmxM.33.0230.1	359.44	69.377	359.44	69.377	-2.3566	42068	1.7032e+05	1.5476	0.060865	0.93913	0.12173	1	False
LmxM.29.0630.1_29_0.310126582278481_452-433_0	LmxM.29.0630.1	284.36	54.871	284.36	54.871	-2.3526	26332	1.055e+05	1.5475	0.060875	0.93912	0.12175	1	False
LmxM.34.3930.1_0_0.106355382619974_78-97_1	LmxM.34.3930.1	212.47	40.995	212.47	40.995	-2.3457	14701	58161	1.5473	0.060899	0.9391	0.1218	1	False
LmxM.21.0820.1_14_0.235194585448393_969-988_1	LmxM.21.0820.1	375.41	72.53	375.41	72.53	-2.3559	45869	1.8615e+05	1.5471	0.060923	0.93908	0.12185	1	False
LmxM.34.3820.1_0_0.132553606237817_131-150_1	LmxM.34.3820.1	182.12	500.77	182.12	500.77	1.4543	50772	42452	1.5466	0.92487	0.075134	0.15027	1	True
LmxM.28.1080.1_43_0.388121546961326_848-829_0	LmxM.28.1080.1	313.11	60.547	313.11	60.547	-2.3515	31894	1.2846e+05	1.5464	0.061001	0.939	0.122	1	False
LmxM.36.6347.1_38_0.0383944153577661_15-34_1	LmxM.36.6347.1	407.36	78.837	407.36	78.837	-2.3547	53965	2.1999e+05	1.5462	0.061023	0.93898	0.12205	1	False
LmxM.36.5550.1_29_0.124679979518689_483-502_1	LmxM.36.5550.1	348.26	67.485	348.26	67.485	-2.3504	39416	1.5966e+05	1.5454	0.061126	0.93887	0.12225	1	False
LmxM.33.4330.1_29_0.11304347826087_81-62_0	LmxM.33.4330.1	269.98	52.348	269.98	52.348	-2.3447	23681	94885	1.5448	0.061194	0.93881	0.12239	1	False
LmxM.26.0930.1_43_0.101932367149758_204-223_1	LmxM.26.0930.1	178.92	34.688	178.92	34.688	-2.3338	10401	40945	1.5446	0.061227	0.93877	0.12245	1	False
LmxM.27.2300.1_43_0.235182550972025_492-511_1	LmxM.27.2300.1	321.1	62.439	321.1	62.439	-2.3441	33452	1.3525e+05	1.5434	0.061362	0.93864	0.12272	1	False
LmxM.34.2530.1_43_0.457227138643068_475-456_0	LmxM.34.2530.1	204.48	39.734	204.48	39.734	-2.3347	13571	53782	1.5434	0.061363	0.93864	0.12273	1	False
LmxM.36.4210.1_0_0.0883248730964467_268-249_0	LmxM.36.4210.1	207.68	40.365	207.68	40.365	-2.3348	13996	55513	1.5433	0.061378	0.93862	0.12276	1	False
LmxM.34.0190.1_29_0.175656984785615_123-142_1	LmxM.34.0190.1	340.27	66.223	340.27	66.223	-2.3439	37550	1.5227e+05	1.543	0.061412	0.93859	0.12282	1	False
LmxM.10.1160.1_33_0.313364055299539_211-192_0	LmxM.10.1160.1	372.22	72.53	372.22	72.53	-2.3436	44906	1.8293e+05	1.5425	0.061481	0.93852	0.12296	1	False
LmxM.29.1170.1_57_0.0414836505612494_77-96_1	LmxM.29.1170.1	222.05	611.15	222.05	611.15	1.4565	75697	63647	1.5423	0.92413	0.075872	0.15174	1	True
LmxM.25.0150.1_29_0.0705937353903693_144-163_1	LmxM.25.0150.1	249.21	48.564	249.21	48.564	-2.3358	20130	80568	1.5421	0.06153	0.93847	0.12306	1	False
LmxM.08_29.1830.1_43_0.119842829076621_192-173_0	LmxM.08_29.1830.1	575.1	112.26	575.1	112.26	-2.3466	1.0711e+05	4.4531e+05	1.542	0.061541	0.93846	0.12308	1	False
LmxM.11.0220.1_38_0.199404761904762_62-81_1	LmxM.11.0220.1	458.48	89.559	458.48	89.559	-2.3431	68053	2.8014e+05	1.5414	0.061615	0.93838	0.12323	1	False
LmxM.25.2000.1_19_0.193022088353414_762-781_1	LmxM.25.2000.1	297.14	58.024	297.14	58.024	-2.3366	28587	1.1542e+05	1.5411	0.061648	0.93835	0.1233	1	False
LmxM.07.0800.1_14_0.395740465577018_793-812_1	LmxM.07.0800.1	595.87	1661.9	595.87	1661.9	1.4782	5.682e+05	4.7882e+05	1.5406	0.92338	0.076621	0.15324	1	True
LmxM.34.1390.1_14_0.229105211406096_461-480_1	LmxM.34.1390.1	158.15	30.904	158.15	30.904	-2.3186	8096.1	31827	1.5402	0.061754	0.93825	0.12351	1	False
LmxM.33.4610.1_71_0.459232613908873_759-778_1	LmxM.33.4610.1	161.35	31.535	161.35	31.535	-2.319	8425.7	33154	1.5401	0.061766	0.93823	0.12353	1	False
LmxM.21.1510.1_29_0.177747315512908_772-791_1	LmxM.21.1510.1	190.1	37.211	190.1	37.211	-2.3223	11688	46341	1.5394	0.061851	0.93815	0.1237	1	False
LmxM.15.0980.1_43_0.00472143531633617_45039_1	LmxM.15.0980.1	546.35	107.22	546.35	107.22	-2.3385	96416	4.0096e+05	1.539	0.061897	0.9381	0.12379	1	False
LmxM.29.3240.1_62_0.433613445378151_783-764_0	LmxM.29.3240.1	247.61	48.564	247.61	48.564	-2.3265	19810	79516	1.5386	0.061954	0.93805	0.12391	1	False
LmxM.24.1905.1_38_0.0336076817558299_43-62_1	LmxM.24.1905.1	247.61	48.564	247.61	48.564	-2.3265	19810	79516	1.5386	0.061954	0.93805	0.12391	1	False
LmxM.23.0830.1_19_0.1_457-438_0	LmxM.23.0830.1	250.81	49.194	250.81	49.194	-2.3267	20324	81627	1.5385	0.061959	0.93804	0.12392	1	False
LmxM.21.0680.1_43_0.221491228070175_310-291_0	LmxM.21.0680.1	289.15	56.763	289.15	56.763	-2.3286	27001	1.0917e+05	1.5382	0.061999	0.938	0.124	1	False
LmxM.27.0170.1_57_0.436879432624113_609-628_1	LmxM.27.0170.1	340.27	66.854	340.27	66.854	-2.3304	37378	1.5227e+05	1.5379	0.062035	0.93796	0.12407	1	False
LmxM.36.2860.1_57_0.43719806763285_175-194_1	LmxM.36.2860.1-LmxM.36.2870.1	458.48	90.19	458.48	90.19	-2.3331	67820	2.8014e+05	1.5376	0.062078	0.93792	0.12416	1	False
LmxM.25.1410.1_43_0.0697020798201237_115-134_1	LmxM.25.1410.1	461.68	90.82	461.68	90.82	-2.3331	68768	2.8415e+05	1.5376	0.062078	0.93792	0.12416	1	False
LmxM.33.4300.1_33_0.0449438202247191_41-22_0	LmxM.33.4300.1	305.12	841.35	305.12	841.35	1.4603	1.4377e+05	1.2185e+05	1.5362	0.92305	0.076948	0.1539	1	True
LmxM.15.1170.1_57_0.399378399378399_504-523_1	LmxM.15.1170.1	408.96	80.729	408.96	80.729	-2.3266	53868	2.2176e+05	1.5356	0.062324	0.93768	0.12465	1	False
LmxM.14.0280.1_34_0.0806618407445708_241-222_0	LmxM.14.0280.1	351.45	69.377	351.45	69.377	-2.3243	39783	1.6267e+05	1.5354	0.062343	0.93766	0.12469	1	False
LmxM.28.2680.1_43_0.326051779935275_399-418_1	LmxM.28.2680.1	319.5	63.07	319.5	63.07	-2.3226	32878	1.3387e+05	1.5353	0.062355	0.93765	0.12471	1	False
LmxM.03.0590.1_0_0.00808945990958839_30-49_1	LmxM.03.0590.1	313.11	61.808	313.11	61.808	-2.3222	31576	1.2846e+05	1.5353	0.062357	0.93764	0.12471	1	False
LmxM.18.1000.1_43_0.261321455085375_348-367_1	LmxM.18.1000.1	306.72	60.547	306.72	60.547	-2.3219	30301	1.2316e+05	1.5353	0.06236	0.93764	0.12472	1	False
LmxM.26.0470.1_19_0.0992563853863563_300-319_1	LmxM.26.0470.1	284.36	56.132	284.36	56.132	-2.3204	26043	1.055e+05	1.5352	0.062369	0.93763	0.12474	1	False
LmxM.21.1566.1_29_0.114325068870523_162-181_1	LmxM.21.1566.1	265.19	52.348	265.19	52.348	-2.3189	22650	91475	1.5351	0.062376	0.93762	0.12475	1	False
LmxM.36.2500.1_19_0.0637037037037037_135-116_0	LmxM.36.2500.1	249.21	49.194	249.21	49.194	-2.3175	20003	80568	1.5351	0.062383	0.93762	0.12477	1	False
LmxM.02.0580.1_29_0.0542349005106533_613-632_1	LmxM.02.0580.1	506.41	100.28	506.41	100.28	-2.3248	82470	3.433e+05	1.5341	0.062505	0.9375	0.12501	1	False
LmxM.36.2530.1_29_0.418912529550827_879-898_1	LmxM.36.2530.1	330.68	65.593	330.68	65.593	-2.3164	35136	1.4363e+05	1.5327	0.062672	0.93733	0.12534	1	False
LmxM.29.2290.1_29_0.171646746347942_512-531_1	LmxM.29.2290.1	317.9	63.07	317.9	63.07	-2.3154	32470	1.3251e+05	1.5326	0.06269	0.93731	0.12538	1	False
LmxM.36.1840.1_38_0.0551340414769853_105-124_1	LmxM.36.1840.1	298.73	59.286	298.73	59.286	-2.3138	28668	1.1669e+05	1.5323	0.062719	0.93728	0.12544	1	False
LmxM.17.0720.1_43_0.087431693989071_205-224_1	LmxM.17.0720.1	592.67	117.94	592.67	117.94	-2.3194	1.1269e+05	4.7358e+05	1.5316	0.062809	0.93719	0.12562	1	False
LmxM.36.1000.1_19_0.140323824209715_550-531_0	LmxM.36.1000.1	247.61	49.194	247.61	49.194	-2.3083	19685	79516	1.5316	0.062814	0.93719	0.12563	1	False
LmxM.29.0405.1_0_0.133069828722003_104-85_0	LmxM.29.0405.1	209.27	41.626	209.27	41.626	-2.3025	14053	56389	1.5308	0.062911	0.93709	0.12582	1	False
LmxM.34.4590.1_52_0.139754485363551_140-159_1	LmxM.34.4590.1	367.43	73.161	367.43	73.161	-2.3126	43296	1.7815e+05	1.5307	0.062916	0.93708	0.12583	1	False
LmxM.34.0110.1_29_0.0396396396396396_18-37_1	LmxM.34.0110.1	202.88	40.365	202.88	40.365	-2.3013	13206	52928	1.5306	0.06293	0.93707	0.12586	1	False
LmxM.36.6930.1_0_0.0865180467091295_156-175_1	LmxM.36.6930.1	329.09	65.593	329.09	65.593	-2.3094	34714	1.4221e+05	1.5301	0.062997	0.937	0.12599	1	False
LmxM.34.5280.1_46_0.0325520833333333_20-39_1	LmxM.34.5280.1	306.72	61.178	306.72	61.178	-2.3072	30146	1.2316e+05	1.5296	0.063053	0.93695	0.12611	1	False
LmxM.26.1810.1_57_0.391449565798263_578-597_1	LmxM.26.1810.1	410.56	81.991	410.56	81.991	-2.3101	53978	2.2353e+05	1.5293	0.0631	0.9369	0.1262	1	False
LmxM.04.0210.1_71_0.47565543071161_499-518_1	LmxM.04.0210.1	327.49	901.27	327.49	901.27	1.4577	1.6461e+05	1.408e+05	1.5291	0.92194	0.07806	0.15612	1	True
LmxM.19.0010.1_71_0.220846233230134_204-223_1	LmxM.19.0010.1	246.02	49.194	246.02	49.194	-2.299	19369	78472	1.528	0.06325	0.93675	0.1265	1	False
LmxM.24.1070.1_26_0.24572564612326_1857-1838_0	LmxM.24.1070.1	236.43	47.302	236.43	47.302	-2.2973	17885	72352	1.5277	0.06329	0.93671	0.12658	1	False
LmxM.04.0330.1_29_0.150473933649289_388-369_0	LmxM.04.0330.1	487.24	97.758	487.24	97.758	-2.3056	75847	3.1725e+05	1.5269	0.06339	0.93661	0.12678	1	False
LmxM.31.1340.1_14_0.109094836897818_495-514_1	LmxM.31.1340.1	214.07	42.887	214.07	42.887	-2.2929	14651	59058	1.5269	0.063395	0.93661	0.12679	1	False
LmxM.31.1500.1_34_0.183333333333333_402-383_0	LmxM.31.1500.1	207.68	41.626	207.68	41.626	-2.2915	13786	55513	1.5266	0.063429	0.93657	0.12686	1	False
LmxM.14.1300.1_29_0.302987861811391_640-659_1	LmxM.14.1300.1	474.46	1311.2	474.46	1311.2	1.4646	3.5009e+05	3.0047e+05	1.5265	0.92135	0.078648	0.1573	1	True
LmxM.20.0400.1_43_0.251412429378531_441-460_1	LmxM.20.0400.1	357.84	71.9	357.84	71.9	-2.2994	40881	1.6878e+05	1.5258	0.063529	0.93647	0.12706	1	False
LmxM.36.2910.1_14_0.311239193083574_330-311_0	LmxM.36.2910.1	273.17	54.871	273.17	54.871	-2.2949	23828	97194	1.5257	0.063542	0.93646	0.12708	1	False
LmxM.26.2200.1_38_0.0363408521303258_51-70_1	LmxM.26.2200.1	345.06	69.377	345.06	69.377	-2.2979	38001	1.5668e+05	1.5254	0.063578	0.93642	0.12716	1	False
LmxM.27.1280.1_43_0.0324483775811209_13-32_1	LmxM.27.1280.1	341.87	68.746	341.87	68.746	-2.2975	37297	1.5373e+05	1.5253	0.063591	0.93641	0.12718	1	False
LmxM.07.0390.1_34_0.0111607142857143_37-18_0	LmxM.07.0390.1	460.08	92.713	460.08	92.713	-2.2987	67480	2.8214e+05	1.5245	0.063693	0.93631	0.12739	1	False
LmxM.20.1550.1_52_0.33665008291874_399-418_1	LmxM.20.1550.1-LmxM.20.1560.1-LmxM.20.1570.1	378.61	76.314	378.61	76.314	-2.2957	45691	1.8941e+05	1.5241	0.063738	0.93626	0.12748	1	False
LmxM.15.0540.1_19_0.078546882670594_154-173_1	LmxM.15.0540.1	512.8	103.43	512.8	103.43	-2.2986	83789	3.5222e+05	1.5241	0.063742	0.93626	0.12748	1	False
LmxM.33.1090.1_29_0.146610368285245_622-641_1	LmxM.33.1090.1	234.83	47.302	234.83	47.302	-2.2876	17584	71356	1.524	0.063751	0.93625	0.1275	1	False
LmxM.09.0720.1_38_0.0910852713178295_88-107_1	LmxM.09.0720.1	506.41	102.17	506.41	102.17	-2.2981	81703	3.433e+05	1.5239	0.063763	0.93624	0.12753	1	False
LmxM.29.1120.1_29_0.127777777777778_210-191_0	LmxM.29.1120.1	228.44	46.041	228.44	46.041	-2.2861	16635	67446	1.5237	0.063792	0.93621	0.12758	1	False
LmxM.15.0880.1_63_0.422316384180791_594-613_1	LmxM.15.0880.1	305.12	836.94	305.12	836.94	1.4527	1.4141e+05	1.2185e+05	1.5235	0.92112	0.078883	0.15777	1	True
LmxM.20.0560.1_57_0.263539921831379_462-481_1	LmxM.20.0560.1	353.05	71.269	353.05	71.269	-2.2925	39700	1.6419e+05	1.5232	0.063849	0.93615	0.1277	1	False
LmxM.29.1200.1_29_0.343594836146971_1046-1027_0	LmxM.29.1200.1	271.58	743.59	271.58	743.59	1.4498	1.114e+05	96036	1.5231	0.92112	0.078883	0.15777	1	True
LmxM.17.0530.1_14_0.271880819366853_883-864_0	LmxM.17.0530.1	284.36	57.393	284.36	57.393	-2.2889	25756	1.055e+05	1.5231	0.063866	0.93613	0.12773	1	False
LmxM.27.0930.1_38_0.0437956204379562_58-39_0	LmxM.27.0930.1	340.27	68.746	340.27	68.746	-2.2907	36862	1.5227e+05	1.5228	0.06391	0.93609	0.12782	1	False
LmxM.12.0380.1_19_0.0688949522510232_309-290_0	LmxM.12.0380.1	399.38	80.729	399.38	80.729	-2.2924	50768	2.1126e+05	1.5226	0.063924	0.93608	0.12785	1	False
LmxM.30.0200.1_63_0.385321100917431_638-619_0	LmxM.30.0200.1	392.99	79.468	392.99	79.468	-2.2917	49147	2.0441e+05	1.5224	0.063952	0.93605	0.1279	1	False
LmxM.23.0140.1_38_0.100567721005677_117-136_1	LmxM.23.0140.1	222.05	606.1	222.05	606.1	1.4445	73746	63647	1.5223	0.92109	0.078915	0.15783	1	True
LmxM.31.0340.1_14_0.232415902140673_459-440_0	LmxM.31.0340.1	261.99	52.979	261.99	52.979	-2.2846	21843	89237	1.522	0.064004	0.936	0.12801	1	False
LmxM.27.0910.1_29_0.1504884004884_490-509_1	LmxM.27.0910.1	268.38	734.13	268.38	734.13	1.4484	1.0846e+05	93742	1.5212	0.92082	0.079176	0.15835	1	True
LmxM.24.2250.1_43_0.12962962962963_179-160_0	LmxM.24.2250.1	305.12	61.808	305.12	61.808	-2.2851	29601	1.2185e+05	1.5212	0.064105	0.9359	0.12821	1	False
LmxM.28.0560.1_43_0.0255516840882695_17-36_1	LmxM.28.0560.1	301.93	61.178	301.93	61.178	-2.2845	28980	1.1926e+05	1.521	0.064125	0.93588	0.12825	1	False
LmxM.36.0450.1_14_0.169191919191919_264-283_1	LmxM.36.0450.1	338.67	68.746	338.67	68.746	-2.284	36430	1.5081e+05	1.5202	0.064233	0.93577	0.12847	1	False
LmxM.28.2080.1_14_0.3217125382263_519-538_1	LmxM.28.2080.1	282.76	57.393	282.76	57.393	-2.2808	25395	1.0429e+05	1.52	0.064252	0.93575	0.1285	1	False
LmxM.21.0170.1_29_0.0723311546840959_159-178_1	LmxM.21.0170.1	223.65	45.41	223.65	45.41	-2.2752	15885	64586	1.5196	0.064302	0.9357	0.1286	1	False
LmxM.36.4210.1_38_0.056175972927242_162-181_1	LmxM.36.4210.1	273.17	55.501	273.17	55.501	-2.2787	23690	97194	1.5195	0.064323	0.93568	0.12865	1	False
LmxM.33.3480.1_29_0.127450980392157_85-104_1	LmxM.33.3480.1	254	693.77	254	693.77	1.446	96696	83766	1.5194	0.92058	0.079421	0.15884	1	True
LmxM.25.1300.1_29_0.438569989929507_865-884_1	LmxM.25.1300.1	167.74	34.058	167.74	34.058	-2.267	8935.2	35890	1.5194	0.064332	0.93567	0.12866	1	False
LmxM.15.1570.1_29_0.193627450980392_311-330_1	LmxM.15.1570.1	464.87	94.605	464.87	94.605	-2.2848	68549	2.8819e+05	1.5191	0.064364	0.93564	0.12873	1	False
LmxM.01.0180.1_33_0.325983571119758_747-766_1	LmxM.01.0180.1	297.14	60.547	297.14	60.547	-2.2762	27987	1.1542e+05	1.5179	0.064514	0.93549	0.12903	1	False
LmxM.36.3910.1_0_0.185692541856925_240-259_1	LmxM.36.3910.1	297.14	60.547	297.14	60.547	-2.2762	27987	1.1542e+05	1.5179	0.064514	0.93549	0.12903	1	False
LmxM.09.1160.1_29_0.419369369369369_924-943_1	LmxM.09.1160.1	418.55	1150.4	418.55	1150.4	1.4565	2.678e+05	2.3251e+05	1.5177	0.92005	0.079946	0.15989	1	True
LmxM.31.1670.1_71_0.259637188208617_220-239_1	LmxM.31.1670.1	287.55	58.655	287.55	58.655	-2.2741	26197	1.0794e+05	1.5173	0.06459	0.93541	0.12918	1	False
LmxM.31.1970.1_0_0.058165548098434_45-64_1	LmxM.31.1970.1	148.57	30.273	148.57	30.273	-2.2578	6996.8	28014	1.5173	0.064591	0.93541	0.12918	1	False
LmxM.33.1460.1_46_0.0486307837582625_98-117_1	LmxM.33.1460.1	410.56	83.883	410.56	83.883	-2.2776	53358	2.2353e+05	1.5168	0.064655	0.93535	0.12931	1	False
LmxM.21.1660.1_19_0.0805369127516778_76-57_0	LmxM.21.1660.1	361.04	73.792	361.04	73.792	-2.2752	41255	1.7187e+05	1.5165	0.064698	0.9353	0.1294	1	False
LmxM.32.2320.1_29_0.094692144373673_219-238_1	LmxM.32.2320.1	228.44	46.672	228.44	46.672	-2.2669	16520	67446	1.5163	0.064727	0.93527	0.12945	1	False
LmxM.25.1970.1_52_0.386504975124378_1237-1256_1	LmxM.25.1970.1	313.11	856.49	313.11	856.49	1.4488	1.4763e+05	1.2846e+05	1.5161	0.91995	0.080054	0.16011	1	True
LmxM.36.0090.1_29_0.0901923683380637_279-298_1	LmxM.36.0090.1	225.25	46.041	225.25	46.041	-2.2659	16058	65532	1.516	0.064762	0.93524	0.12952	1	False
LmxM.21.0260.1_29_0.0421768707482993_98-79_0	LmxM.21.0260.1	222.05	45.41	222.05	45.41	-2.2649	15601	63647	1.5157	0.064797	0.9352	0.12959	1	False
LmxM.27.1520.1_29_0.0697986577181208_163-144_0	LmxM.27.1520.1	388.19	79.468	388.19	79.468	-2.274	47656	1.9934e+05	1.5157	0.064797	0.9352	0.12959	1	False
LmxM.21.0260.1_29_0.0126984126984127_25-44_1	LmxM.21.0260.1	295.54	60.547	295.54	60.547	-2.2685	27610	1.1415e+05	1.515	0.064888	0.93511	0.12978	1	False
LmxM.04.0410.1_33_0.237315350032113_734-753_1	LmxM.04.0410.1	452.09	92.713	452.09	92.713	-2.2735	64577	2.7222e+05	1.5149	0.064898	0.9351	0.1298	1	False
LmxM.36.1440.1_0_0.0282385113845788_470-489_1	LmxM.36.1440.1	217.26	590.96	217.26	590.96	1.4395	69827	60873	1.5147	0.91991	0.080087	0.16017	1	True
LmxM.23.0120.1_14_0.352667132541346_3024-3043_1	LmxM.23.0120.1	246.02	50.456	246.02	50.456	-2.2632	19122	78472	1.5142	0.064985	0.93501	0.12997	1	False
LmxM.02.0370.1_43_0.355345911949686_558-577_1	LmxM.02.0370.1	316.31	64.962	316.31	64.962	-2.2662	31587	1.3115e+05	1.5137	0.06505	0.93495	0.1301	1	False
LmxM.23.0750.1_29_0.441616161616162_1087-1106_1	LmxM.23.0750.1	239.63	49.194	239.63	49.194	-2.2612	18132	74363	1.5136	0.065058	0.93494	0.13012	1	False
LmxM.08_29.2040.1_0_0.191816523325515_732-751_1	LmxM.08_29.2040.1	680.54	140.01	680.54	140.01	-2.2729	1.4608e+05	6.2833e+05	1.5136	0.065059	0.93494	0.13012	1	False
LmxM.17.0430.1_29_0.467023172905526_1830-1849_1	LmxM.17.0430.1	386.6	79.468	386.6	79.468	-2.2681	47164	1.9767e+05	1.5134	0.065084	0.93492	0.13017	1	False
LmxM.08_29.0100.1_29_0.127250155183116_198-217_1	LmxM.08_29.0100.1	567.11	116.68	567.11	116.68	-2.2713	1.0145e+05	4.3275e+05	1.5134	0.065089	0.93491	0.13018	1	False
LmxM.36.6380.1_29_0.106469002695418_241-222_0	LmxM.36.6380.1	153.36	415	153.36	415	1.4303	34227	29890	1.5134	0.91988	0.080118	0.16024	1	True
LmxM.05.1190.1_29_0.132448076268301_772-791_1	LmxM.05.1190.1	380.21	78.207	380.21	78.207	-2.2669	45602	1.9105e+05	1.5131	0.065133	0.93487	0.13027	1	False
LmxM.27.1690.1_38_0.125337655321448_228-247_1	LmxM.27.1690.1	375.41	1028	375.41	1028	1.4509	2.1296e+05	1.8615e+05	1.5126	0.91931	0.080693	0.16139	1	True
LmxM.36.1570.1_57_0.323549965059399_456-475_1	LmxM.36.1570.1	300.33	61.808	300.33	61.808	-2.2623	28446	1.1797e+05	1.5125	0.065201	0.9348	0.1304	1	False
LmxM.27.1750.1_14_0.273615149481846_3667-3686_1	LmxM.27.1750.1	226.85	46.672	226.85	46.672	-2.2569	16231	66485	1.5124	0.065215	0.93478	0.13043	1	False
LmxM.34.3370.1_29_0.162519201228879_525-544_1	LmxM.34.3370.1	325.89	890.55	325.89	890.55	1.4475	1.5942e+05	1.394e+05	1.5123	0.91934	0.080662	0.16132	1	True
LmxM.32.0670.1_60_0.266433294437962_679-698_1	LmxM.32.0670.1	424.94	87.667	424.94	87.667	-2.2642	56875	2.3983e+05	1.5116	0.065324	0.93468	0.13065	1	False
LmxM.25.0110.1_57_0.35859649122807_501-520_1	LmxM.25.0110.1	249.21	678	249.21	678	1.4403	91930	80568	1.5106	0.91921	0.080787	0.16157	1	True
LmxM.10.0945.1_34_0.194444444444444_69-50_0	LmxM.10.0945.1	241.22	49.825	241.22	49.825	-2.2527	18317	75380	1.5103	0.065483	0.93452	0.13097	1	False
LmxM.36.2860.1_57_0.190821256038647_69-88_1	LmxM.36.2860.1-LmxM.36.2870.1	402.57	83.252	402.57	83.252	-2.26	50982	2.1473e+05	1.5102	0.065499	0.9345	0.131	1	False
LmxM.36.2500.1_0_0.179259259259259_367-348_0	LmxM.36.2500.1	301.93	62.439	301.93	62.439	-2.2555	28677	1.1926e+05	1.5099	0.065539	0.93446	0.13108	1	False
LmxM.29.3630.1_57_0.0497311827956989_27-46_1	LmxM.29.3630.1	178.92	484.38	178.92	484.38	1.4317	46652	40945	1.5096	0.91921	0.080791	0.16158	1	True
LmxM.21.1120.1_57_0.23538961038961_445-426_0	LmxM.21.1120.1	359.44	74.422	359.44	74.422	-2.2567	40617	1.7032e+05	1.5094	0.0656	0.9344	0.1312	1	False
LmxM.17.1420.1_57_0.214470284237726_156-175_1	LmxM.17.1420.1	407.36	1115.1	407.36	1115.1	1.4505	2.5043e+05	2.1999e+05	1.5089	0.91868	0.081324	0.16265	1	True
LmxM.24.0930.1_14_0.390322580645161_1093-1074_0	LmxM.24.0930.1	164.54	34.058	164.54	34.058	-2.2394	8513.2	34508	1.5088	0.065673	0.93433	0.13135	1	False
LmxM.19.0300.1_67_0.315343915343915_288-307_1	LmxM.19.0300.1	289.15	59.916	289.15	59.916	-2.2519	26274	1.0917e+05	1.5087	0.065686	0.93431	0.13137	1	False
LmxM.19.0470.1_43_0.180478821362799_192-211_1	LmxM.19.0470.1	349.85	72.53	349.85	72.53	-2.2545	38454	1.6116e+05	1.5087	0.065693	0.93431	0.13139	1	False
LmxM.27.1430.1_19_0.149890590809628_416-397_0	LmxM.27.1430.1	194.9	40.365	194.9	40.365	-2.2436	11940	48759	1.5086	0.065697	0.9343	0.13139	1	False
LmxM.20.1240.1_29_0.0669815891472868_546-565_1	LmxM.20.1240.1	218.86	45.41	218.86	45.41	-2.2441	15042	61791	1.5077	0.065812	0.93419	0.13162	1	False
LmxM.24.1620.1_57_0.128807658833768_138-157_1	LmxM.24.1620.1	188.51	39.103	188.51	39.103	-2.2404	11160	45550	1.5077	0.065813	0.93419	0.13163	1	False
LmxM.15.1570.1_29_0.193627450980392_310-329_1	LmxM.15.1570.1	367.43	76.314	367.43	76.314	-2.2526	42373	1.7815e+05	1.5077	0.065817	0.93418	0.13163	1	False
LmxM.34.3750.1_29_0.099290780141844_175-156_0	LmxM.34.3750.1	185.31	38.473	185.31	38.473	-2.2388	10781	43987	1.5072	0.065873	0.93413	0.13175	1	False
LmxM.31.0310.1_14_0.303743961352657_1515-1496_0	LmxM.31.0310.1	361.04	75.053	361.04	75.053	-2.2511	40893	1.7187e+05	1.5072	0.065881	0.93412	0.13176	1	False
LmxM.25.0310.1_14_0.388119421360419_1255-1274_1	LmxM.25.0310.1	242.82	50.456	242.82	50.456	-2.2444	18502	76403	1.507	0.065903	0.9341	0.13181	1	False
LmxM.11.0300.1_43_0.335757575757576_272-291_1	LmxM.11.0300.1	381.8	79.468	381.8	79.468	-2.2501	45703	1.9269e+05	1.5066	0.06596	0.93404	0.13192	1	False
LmxM.28.0520.1_43_0.0860927152317881_86-67_0	LmxM.28.0520.1	456.89	95.235	456.89	95.235	-2.2503	65396	2.7815e+05	1.506	0.066036	0.93396	0.13207	1	False
LmxM.26.1970.1_34_0.0592334494773519_56-37_0	LmxM.26.1970.1	345.06	71.9	345.06	71.9	-2.247	37308	1.5668e+05	1.5059	0.066052	0.93395	0.1321	1	False
LmxM.25.0130.1_52_0.170603674540682_317-336_1	LmxM.25.0130.1	321.1	874.78	321.1	874.78	1.4431	1.5328e+05	1.3525e+05	1.5056	0.91828	0.081724	0.16345	1	True
Non-targeting-445	Non-target-37	319.5	870.36	319.5	870.36	1.4429	1.5172e+05	1.3387e+05	1.5056	0.91828	0.081722	0.16344	1	True
LmxM.34.1210.1_43_0.372727272727273_250-231_0	LmxM.34.1210.1	284.36	59.286	284.36	59.286	-2.2429	25328	1.055e+05	1.5053	0.06612	0.93388	0.13224	1	False
LmxM.25.0750.1_29_0.0278460278460278_31-50_1	LmxM.25.0750.1	254	52.979	254	52.979	-2.2401	20205	83766	1.505	0.066163	0.93384	0.13233	1	False
LmxM.33.1140.1_52_0.201079622132254_293-312_1	LmxM.33.1140.1	273.17	742.33	273.17	742.33	1.4389	1.1005e+05	97194	1.5049	0.91825	0.081748	0.1635	1	True
LmxM.25.0210.1_57_0.333333333333333_300-319_1	LmxM.25.0210.1	196.49	40.995	196.49	40.995	-2.2335	12090	49579	1.5046	0.066215	0.93379	0.13243	1	False
LmxM.29.3040.1_43_0.0300751879699248_58-39_0	LmxM.29.3040.1	166.14	34.688	166.14	34.688	-2.2275	8639.8	35195	1.504	0.066286	0.93371	0.13257	1	False
LmxM.34.0400.1_57_0.344654088050314_265-284_1	LmxM.34.0400.1-LmxM.34.0400a.1-LmxM.34.0400b.1	397.78	83.252	397.78	83.252	-2.2428	49463	2.0954e+05	1.5036	0.066345	0.93366	0.13269	1	False
LmxM.24.1100.1_34_0.178658043654002_666-647_0	LmxM.24.1100.1	241.22	50.456	241.22	50.456	-2.2349	18196	75380	1.5034	0.066371	0.93363	0.13274	1	False
LmxM.34.1990.1_29_0.080188679245283_262-243_0	LmxM.34.1990.1	234.83	49.194	234.83	49.194	-2.2322	17231	71356	1.5025	0.066483	0.93352	0.13297	1	False
LmxM.21.1770.1_52_0.191885964912281_165-184_1	LmxM.21.1770.1	255.6	53.609	255.6	53.609	-2.2323	20400	84846	1.5019	0.066558	0.93344	0.13312	1	False
LmxM.27.2060.1_14_0.230034722222222_262-281_1	LmxM.27.2060.1	252.41	52.979	252.41	52.979	-2.231	19886	82693	1.5015	0.066613	0.93339	0.13323	1	False
LmxM.29.2180.1_52_0.215803452855246_320-339_1	LmxM.29.2180.1	289.15	785.22	289.15	785.22	1.4381	1.2304e+05	1.0917e+05	1.5014	0.91767	0.082328	0.16466	1	True
LmxM.31.0820.1_33_0.248484848484848_129-110_0	LmxM.31.0820.1	225.25	47.302	225.25	47.302	-2.2277	15832	65532	1.5011	0.066663	0.93334	0.13333	1	False
LmxM.21.0510.1_33_0.270462633451957_462-443_0	LmxM.21.0510.1	273.17	57.393	273.17	57.393	-2.2312	23280	97194	1.501	0.066672	0.93333	0.13334	1	False
LmxM.36.4290.1_38_0.188997821350763_690-709_1	LmxM.36.4290.1	269.98	56.763	269.98	56.763	-2.23	22730	94885	1.5006	0.066724	0.93328	0.13345	1	False
LmxM.32.1210.1_52_0.292026897214217_301-320_1	LmxM.32.1210.1	222.05	46.672	222.05	46.672	-2.2262	15379	63647	1.5006	0.066727	0.93327	0.13345	1	False
LmxM.01.0680.1_29_0.147412008281573_359-340_0	LmxM.01.0680.1	338.67	71.269	338.67	71.269	-2.2327	35752	1.5081e+05	1.5004	0.066757	0.93324	0.13351	1	False
LmxM.12.1180.1_14_0.394848135332564_1021-1040_1	LmxM.12.1180.1	338.67	71.269	338.67	71.269	-2.2327	35752	1.5081e+05	1.5004	0.066757	0.93324	0.13351	1	False
LmxM.24.0730.1_43_0.287179487179487_441-460_1	LmxM.24.0730.1	263.59	55.501	263.59	55.501	-2.2274	21650	90353	1.4998	0.066833	0.93317	0.13367	1	False
LmxM.36.1000.1_14_0.140323824209715_554-535_0	LmxM.36.1000.1	239.63	50.456	239.63	50.456	-2.2254	17893	74363	1.4997	0.066846	0.93315	0.13369	1	False
LmxM.16.1300.1_43_0.036479250334672_100-119_1	LmxM.16.1300.1	511.2	107.85	511.2	107.85	-2.2344	81346	3.4998e+05	1.4995	0.066875	0.93313	0.13375	1	False
LmxM.18.0260.1_63_0.445378151260504_165-146_0	LmxM.18.0260.1	305.12	64.331	305.12	64.331	-2.2283	28990	1.2185e+05	1.4992	0.066907	0.93309	0.13381	1	False
LmxM.23.0330.1_57_0.254901960784314_163-182_1	LmxM.23.0330.1	340.27	71.9	340.27	71.9	-2.2269	36011	1.5227e+05	1.4981	0.06705	0.93295	0.1341	1	False
LmxM.36.3360.1_29_0.479166666666667_318-337_1	LmxM.36.3360.1	316.31	66.854	316.31	66.854	-2.2254	31113	1.3115e+05	1.4979	0.067079	0.93292	0.13416	1	False
LmxM.25.1410.1_29_0.0697020798201237_117-136_1	LmxM.25.1410.1	316.31	66.854	316.31	66.854	-2.2254	31113	1.3115e+05	1.4979	0.067079	0.93292	0.13416	1	False
LmxM.21.0823.1_52_0.343485617597293_1008-1027_1	LmxM.21.0823.1	178.92	481.85	178.92	481.85	1.4242	45884	40945	1.4971	0.91723	0.082771	0.16554	1	True
LmxM.31.1890.1_29_0.110747408619749_399-418_1	LmxM.31.1890.1	306.72	64.962	306.72	64.962	-2.2219	29224	1.2316e+05	1.4967	0.067232	0.93277	0.13446	1	False
LmxM.07.0060.1_19_0.0501930501930502_45-26_0	LmxM.07.0060.1	677.34	143.8	677.34	143.8	-2.228	1.4233e+05	6.2232e+05	1.4964	0.067276	0.93272	0.13455	1	False
LmxM.08_29.0110.1_19_0.0369588173178458_321-302_0	LmxM.08_29.0110.1	329.09	893.07	329.09	893.07	1.4375	1.5904e+05	1.4221e+05	1.4955	0.91666	0.083341	0.16668	1	True
LmxM.20.0400.1_43_0.0480225988700565_78-97_1	LmxM.20.0400.1	293.94	62.439	293.94	62.439	-2.217	26796	1.129e+05	1.495	0.067451	0.93255	0.1349	1	False
LmxM.29.1780.1_0_0.188729399255715_349-368_1	LmxM.29.1780.1	228.44	48.564	228.44	48.564	-2.2108	16178	67446	1.4944	0.067541	0.93246	0.13508	1	False
LmxM.29.3025.1_29_0.0243055555555556_45007_1	LmxM.29.3025.1	228.44	48.564	228.44	48.564	-2.2108	16178	67446	1.4944	0.067541	0.93246	0.13508	1	False
LmxM.34.2180.1_19_0.107254534083802_339-358_1	LmxM.34.2180.1	308.32	65.593	308.32	65.593	-2.2157	29458	1.2447e+05	1.4943	0.067554	0.93245	0.13511	1	False
LmxM.32.0970.1_19_0.128547579298831_237-218_0	LmxM.32.0970.1	287.55	61.178	287.55	61.178	-2.2144	25622	1.0794e+05	1.4942	0.067568	0.93243	0.13514	1	False
LmxM.27.1250.1_52_0.209109730848861_199-218_1	LmxM.27.1250.1	238.03	642.68	238.03	642.68	1.4292	81872	73354	1.4941	0.9166	0.083404	0.16681	1	True
LmxM.30.1380.1_29_0.145584045584046_506-525_1	LmxM.30.1380.1	166.14	35.319	166.14	35.319	-2.2023	8557.1	35195	1.4941	0.06758	0.93242	0.13516	1	False
LmxM.23.0840.1_38_0.133207070707071_204-223_1	LmxM.23.0840.1	261.99	708.27	261.99	708.27	1.4313	99584	89237	1.494	0.91653	0.083473	0.16695	1	True
LmxM.07.0480.1_14_0.206469703186979_3015-3034_1	LmxM.07.0480.1	343.46	73.161	343.46	73.161	-2.2156	36532	1.552e+05	1.4937	0.067629	0.93237	0.13526	1	False
LmxM.19.1380.1_52_0.078847199564981_135-154_1	LmxM.19.1380.1	233.24	629.44	233.24	629.44	1.4284	78488	70368	1.4936	0.91653	0.083473	0.16695	1	True
LmxM.34.3050.1_43_0.348856209150327_422-441_1	LmxM.34.3050.1	242.82	51.717	242.82	51.717	-2.2095	18260	76403	1.4934	0.067669	0.93233	0.13534	1	False
LmxM.33.1430.1_26_0.246100519930676_432-413_0	LmxM.33.1430.1	252.41	681.78	252.41	681.78	1.43	92183	82693	1.4932	0.91642	0.083582	0.16716	1	True
LmxM.23.0260.1_43_0.45952380952381_589-570_0	LmxM.23.0260.1	319.5	68.115	319.5	68.115	-2.2132	31597	1.3387e+05	1.4931	0.067702	0.9323	0.1354	1	False
LmxM.01.0110.1_57_0.358843537414966_201-220_1	LmxM.01.0110.1	525.58	112.26	525.58	112.26	-2.217	85414	3.7041e+05	1.4927	0.067762	0.93224	0.13552	1	False
LmxM.27.1380.1_38_0.180598555211558_168-187_1	LmxM.27.1380.1-LmxM.27.1390.1	428.13	91.451	428.13	91.451	-2.2147	56677	2.4353e+05	1.4924	0.067797	0.9322	0.13559	1	False
LmxM.32.0450.1_34_0.115207373271889_82-63_0	LmxM.32.0450.1	250.81	53.609	250.81	53.609	-2.2051	19444	81627	1.4914	0.067924	0.93208	0.13585	1	False
LmxM.36.0370.1_57_0.451754385964912_621-602_0	LmxM.36.0370.1	254	685.57	254	685.57	1.4289	93124	83766	1.4911	0.91608	0.083915	0.16783	1	True
LmxM.04.1170.1_38_0.150110375275938_129-148_1	LmxM.04.1170.1	341.87	73.161	341.87	73.161	-2.2089	36101	1.5373e+05	1.4911	0.067968	0.93203	0.13594	1	False
LmxM.36.1170.1_67_0.248171368861024_466-485_1	LmxM.36.1170.1	415.35	88.928	415.35	88.928	-2.211	53276	2.289e+05	1.4911	0.067971	0.93203	0.13594	1	False
LmxM.33.1340.1_29_0.118401206636501_475-456_0	LmxM.33.1340.1	391.39	83.883	391.39	83.883	-2.2087	47280	2.0271e+05	1.4904	0.068055	0.93195	0.13611	1	False
LmxM.32.1550.1_43_0.344478216818642_333-352_1	LmxM.32.1550.1	317.9	68.115	317.9	68.115	-2.206	31197	1.3251e+05	1.4903	0.068067	0.93193	0.13613	1	False
Non-targeting-807	Non-target-56	317.9	860.27	317.9	860.27	1.4334	1.4708e+05	1.3251e+05	1.49	0.91577	0.084227	0.16845	1	True
LmxM.32.1710.1_57_0.114404576183047_210-229_1	LmxM.32.1710.1	332.28	71.269	332.28	71.269	-2.2053	34064	1.4505e+05	1.4898	0.068135	0.93186	0.13627	1	False
LmxM.14.0740.1_33_0.225165562913907_211-192_0	LmxM.14.0740.1	349.85	75.053	349.85	75.053	-2.2058	37758	1.6116e+05	1.4898	0.068142	0.93186	0.13628	1	False
LmxM.29.3580.1_29_0.463729417000445_1035-1054_1	LmxM.29.3580.1	204.48	549.97	204.48	549.97	1.423	59681	53782	1.4897	0.91598	0.084022	0.16804	1	True
LmxM.28.1150.1_43_0.115004492362983_249-268_1	LmxM.28.1150.1	170.93	458.52	170.93	458.52	1.4183	41352	37299	1.4891	0.91596	0.084039	0.16808	1	True
LmxM.28.0140.1_29_0.0460556315549476_195-214_1	LmxM.28.0140.1	308.32	66.223	308.32	66.223	-2.2021	29305	1.2447e+05	1.489	0.06825	0.93175	0.1365	1	False
LmxM.20.0130.1_29_0.171535580524345_223-242_1	LmxM.20.0130.1	249.21	53.609	249.21	53.609	-2.1959	19130	80568	1.4879	0.068392	0.93161	0.13678	1	False
LmxM.27.0850.1_29_0.499719887955182_887-906_1	LmxM.27.0850.1	231.64	49.825	231.64	49.825	-2.1945	16528	69387	1.4878	0.068396	0.9316	0.13679	1	False
LmxM.29.0780.1_29_0.0507139340226489_97-116_1	LmxM.29.0780.1	196.49	42.257	196.49	42.257	-2.1908	11894	49579	1.4878	0.068402	0.9316	0.1368	1	False
LmxM.29.0260.1_43_0.10938310005184_202-221_1	LmxM.29.0260.1	178.92	479.96	178.92	479.96	1.4186	45313	40945	1.4877	0.91572	0.08428	0.16856	1	True
LmxM.29.3650.1_38_0.108943089430894_63-82_1	LmxM.29.3650.1-LmxM.34.1910.1	570.31	122.99	570.31	122.99	-2.2041	1.0005e+05	4.3775e+05	1.4875	0.068442	0.93156	0.13688	1	False
LmxM.27.0480.1_38_0.0866890380313199_158-139_0	LmxM.27.0480.1	260.39	701.97	260.39	701.97	1.4272	97494	88129	1.4875	0.91548	0.084524	0.16905	1	True
LmxM.31.2940.1_57_0.116253443526171_203-222_1	LmxM.31.2940.1	210.87	45.41	210.87	45.41	-2.1907	13689	57271	1.4871	0.068493	0.93151	0.13699	1	False
LmxM.08_29.2480.1_29_0.0109546165884194_21-40_1	LmxM.08_29.2480.1	445.7	1210.3	445.7	1210.3	1.4392	2.9231e+05	2.6441e+05	1.487	0.9151	0.084901	0.1698	1	True
LmxM.19.0950.1_38_0.150351094589013_357-376_1	LmxM.19.0950.1	158.15	34.058	158.15	34.058	-2.1826	7699.8	31827	1.4868	0.068528	0.93147	0.13706	1	False
LmxM.36.0910.1_14_0.394075021312873_1845-1864_1	LmxM.36.0910.1	345.06	74.422	345.06	74.422	-2.198	36623	1.5668e+05	1.4868	0.068536	0.93146	0.13707	1	False
LmxM.36.6010.1_57_0.320914058618977_642-661_1	LmxM.36.6010.1	273.17	736.65	273.17	736.65	1.4279	1.0741e+05	97194	1.4867	0.91532	0.08468	0.16936	1	True
LmxM.07.0720.1_34_0.032010582010582_118-137_1	LmxM.07.0720.1	408.96	88.298	408.96	88.298	-2.1988	51412	2.2176e+05	1.4864	0.068587	0.93141	0.13717	1	False
LmxM.31.2780.1_29_0.133211678832117_441-422_0	LmxM.31.2780.1	274.77	59.286	274.77	59.286	-2.1936	23217	98360	1.4863	0.068599	0.9314	0.1372	1	False
LmxM.12.1180.1_29_0.0603613994617455_154-173_1	LmxM.12.1180.1	373.82	80.729	373.82	80.729	-2.1973	42950	1.8454e+05	1.4862	0.06862	0.93138	0.13724	1	False
LmxM.34.1830.1_43_0.301801801801802_664-683_1	LmxM.34.1830.1	306.72	66.223	306.72	66.223	-2.1946	28919	1.2316e+05	1.4861	0.068632	0.93137	0.13726	1	False
LmxM.22.0470.1_14_0.392715756136184_492-511_1	LmxM.22.0470.1	186.91	40.365	186.91	40.365	-2.1836	10737	44765	1.4854	0.068718	0.93128	0.13744	1	False
LmxM.08_29.2230.1_38_0.103426791277259_160-179_1	LmxM.08_29.2230.1	416.95	90.19	416.95	90.19	-2.1964	53386	2.307e+05	1.4854	0.068721	0.93128	0.13744	1	False
LmxM.28.1320.1_29_0.181632653061225_274-255_0	LmxM.28.1320.1	268.38	58.024	268.38	58.024	-2.1903	22125	93742	1.4852	0.068752	0.93125	0.1375	1	False
LmxM.07.0040.1_43_0.199789695057834_184-203_1	LmxM.07.0040.1	492.03	106.59	492.03	106.59	-2.1962	74283	3.2367e+05	1.4848	0.068801	0.9312	0.1376	1	False
LmxM.13.1440.1_29_0.0193498452012384_81-62_0	LmxM.13.1440.1	314.71	68.115	314.71	68.115	-2.1915	30404	1.298e+05	1.4847	0.06881	0.93119	0.13762	1	False
LmxM.28.1880.1_0_0.0357800578795054_129-148_1	LmxM.28.1880.1	233.24	50.456	233.24	50.456	-2.1866	16704	70368	1.4847	0.068815	0.93118	0.13763	1	False
LmxM.26.2360.1_29_0.103703703703704_215-196_0	LmxM.26.2360.1	215.66	46.672	215.66	46.672	-2.1842	14279	59962	1.4844	0.068853	0.93115	0.13771	1	False
LmxM.28.1450.1_43_0.256150506512301_536-517_0	LmxM.28.1450.1	279.56	60.547	279.56	60.547	-2.1886	23984	1.019e+05	1.4842	0.068874	0.93113	0.13775	1	False
LmxM.36.5880.1_57_0.489981785063752_534-553_1	LmxM.36.5880.1	343.46	74.422	343.46	74.422	-2.1913	36191	1.552e+05	1.4842	0.068879	0.93112	0.13776	1	False
LmxM.31.3230.1_43_0.354460093896714_459-440_0	LmxM.31.3230.1	293.94	63.7	293.94	63.7	-2.1886	26505	1.129e+05	1.4839	0.068913	0.93109	0.13783	1	False
LmxM.34.4640.1_52_0.0811594202898551_20-39_1	LmxM.34.4640.1	244.42	52.979	244.42	52.979	-2.1848	18325	77434	1.4836	0.068953	0.93105	0.13791	1	False
LmxM.31.0680.1_34_0.101073345259392_346-327_0	LmxM.31.0680.1	322.7	70.007	322.7	70.007	-2.1886	31926	1.3662e+05	1.4834	0.068978	0.93102	0.13796	1	False
LmxM.34.2120.1_57_0.23462783171521_140-159_1	LmxM.34.2120.1	337.07	73.161	337.07	73.161	-2.1886	34825	1.4936e+05	1.4832	0.069006	0.93099	0.13801	1	False
LmxM.21.0390.1_29_0.436685288640596_466-485_1	LmxM.21.0390.1	292.34	787.74	292.34	787.74	1.427	1.2271e+05	1.1165e+05	1.4826	0.91462	0.085376	0.17075	1	True
LmxM.02.0160.1_33_0.211640211640212_517-536_1	LmxM.02.0160.1-LmxM.02.0170.1	325.89	879.19	325.89	879.19	1.429	1.5307e+05	1.394e+05	1.4819	0.91445	0.085554	0.17111	1	True
LmxM.31.3200.1_0_0.0948058497226425_372-391_1	LmxM.31.3200.1	174.13	37.842	174.13	37.842	-2.1727	9286.9	38737	1.4818	0.069192	0.93081	0.13838	1	False
LmxM.36.0720.1_19_0.0334059549745824_42-61_1	LmxM.36.0720.1	220.46	47.933	220.46	47.933	-2.1781	14882	62716	1.4818	0.069198	0.9308	0.1384	1	False
LmxM.12.1180.1_14_0.379853902345252_981-1000_1	LmxM.12.1180.1	388.19	84.513	388.19	84.513	-2.1863	46111	1.9934e+05	1.4817	0.069209	0.93079	0.13842	1	False
LmxM.29.3740.1_63_0.219730941704036_157-138_0	LmxM.29.3740.1	460.08	100.28	460.08	100.28	-2.1867	64728	2.8214e+05	1.4813	0.069267	0.93073	0.13853	1	False
LmxM.29.0320.1_33_0.250847457627119_451-432_0	LmxM.29.0320.1	255.6	686.83	255.6	686.83	1.4225	92979	84846	1.4804	0.91434	0.085662	0.17132	1	True
LmxM.28.1730.1_52_0.281586021505376_831-850_1	LmxM.28.1730.1	167.74	36.58	167.74	36.58	-2.1667	8601.1	35890	1.4799	0.069456	0.93054	0.13891	1	False
LmxM.28.2590.1_0_0.0655475619504396_77-96_1	LmxM.28.2590.1	300.33	65.593	300.33	65.593	-2.1779	27551	1.1797e+05	1.4796	0.069486	0.93051	0.13897	1	False
LmxM.34.1450.1_0_0.078901291311009_717-736_1	LmxM.34.1450.1	196.49	42.887	196.49	42.887	-2.1699	11797	49579	1.4795	0.069499	0.9305	0.139	1	False
LmxM.32.1040.1_29_0.142645971914265_186-205_1	LmxM.32.1040.1	297.14	64.962	297.14	64.962	-2.1763	26952	1.1542e+05	1.479	0.069564	0.93044	0.13913	1	False
LmxM.15.0320.1_19_0.143638850889193_321-302_0	LmxM.15.0320.1	337.07	73.792	337.07	73.792	-2.1764	34659	1.4936e+05	1.4784	0.069644	0.93036	0.13929	1	False
LmxM.30.0100.1_43_0.146118721461187_153-172_1	LmxM.30.0100.1	319.5	70.007	319.5	70.007	-2.1743	31123	1.3387e+05	1.4779	0.06972	0.93028	0.13944	1	False
LmxM.25.1640.1_14_0.225321888412017_321-302_0	LmxM.25.1640.1	261.99	57.393	261.99	57.393	-2.1711	20930	89237	1.4778	0.069734	0.93027	0.13947	1	False
LmxM.33.2150.1_29_0.0151927437641723_64-83_1	LmxM.33.2150.1	175.73	38.473	175.73	38.473	-2.1626	9419.2	39466	1.4777	0.069743	0.93026	0.13949	1	False
LmxM.08_29.1530.1_48_0.418899858956276_897-878_0	LmxM.08_29.1530.1	388.19	85.144	388.19	85.144	-2.1757	45919	1.9934e+05	1.4776	0.069763	0.93024	0.13953	1	False
LmxM.23.1380.1_38_0.0256682598690034_142-161_1	LmxM.23.1380.1	222.05	594.75	222.05	594.75	1.4173	69451	63647	1.4773	0.91389	0.086108	0.17222	1	True
LmxM.31.3640.1_48_0.219339622641509_287-268_0	LmxM.31.3640.1	413.75	90.82	413.75	90.82	-2.1754	52143	2.271e+05	1.4772	0.06981	0.93019	0.13962	1	False
LmxM.30.0240.1_29_0.3376_641-622_0	LmxM.30.0240.1	202.88	542.4	202.88	542.4	1.4143	57636	52928	1.4758	0.91369	0.086307	0.17261	1	True
LmxM.32.0950.1_33_0.157088122605364_747-728_0	LmxM.32.0950.1	266.78	58.655	266.78	58.655	-2.1664	21659	92605	1.4758	0.070002	0.93	0.14	1	False
LmxM.25.0540.1_71_0.447072072072072_394-413_1	LmxM.25.0540.1	238.03	52.348	238.03	52.348	-2.1637	17239	73354	1.4755	0.07004	0.92996	0.14008	1	False
LmxM.34.2680.1_46_0.0964912280701754_15-34_1	LmxM.34.2680.1	223.65	49.194	223.65	49.194	-2.1621	15217	64586	1.4753	0.070062	0.92994	0.14012	1	False
LmxM.28.2010.1_43_0.371515151515152_607-626_1	LmxM.28.2010.1	223.65	49.194	223.65	49.194	-2.1621	15217	64586	1.4753	0.070062	0.92994	0.14012	1	False
LmxM.22.0190.1_52_0.154761904761905_199-218_1	LmxM.22.0190.1	236.43	633.22	236.43	633.22	1.4175	78721	72352	1.4752	0.91351	0.086494	0.17299	1	True
LmxM.36.3080.1_33_0.390977443609023_315-296_0	LmxM.36.3080.1	263.59	58.024	263.59	58.024	-2.1644	21128	90353	1.4751	0.070097	0.9299	0.14019	1	False
LmxM.21.0823.1_43_0.382064297800338_1125-1144_1	LmxM.21.0823.1	276.37	741.7	276.37	741.7	1.421	1.0827e+05	99532	1.475	0.91339	0.086611	0.17322	1	True
LmxM.26.0800.1_67_0.463768115942029_252-271_1	LmxM.26.0800.1-LmxM.26.0810.1	448.9	99.02	448.9	99.02	-2.1693	61208	2.683e+05	1.4746	0.070164	0.92984	0.14033	1	False
LmxM.20.1550.1_34_0.0447761194029851_59-40_0	LmxM.20.1550.1-LmxM.20.1560.1	354.65	78.207	354.65	78.207	-2.1667	38209	1.6571e+05	1.4744	0.070183	0.92982	0.14037	1	False
LmxM.09.1010.1_43_0.37655321447866_694-713_1	LmxM.09.1010.1	466.47	1260.8	466.47	1260.8	1.4325	3.1545e+05	2.9022e+05	1.4744	0.913	0.086999	0.174	1	True
LmxM.33.2540.1_33_0.273563218390805_721-702_0	LmxM.33.2540.1	420.14	92.713	420.14	92.713	-2.168	53605	2.3433e+05	1.4743	0.070205	0.92979	0.14041	1	False
LmxM.31.0730.1_57_0.370742601898381_657-676_1	LmxM.31.0730.1	380.21	83.883	380.21	83.883	-2.167	43904	1.9105e+05	1.4743	0.070207	0.92979	0.14041	1	False
LmxM.33.3130.1_33_0.215102974828375_285-266_0	LmxM.33.3130.1	285.95	63.07	285.95	63.07	-2.1631	24838	1.0671e+05	1.4741	0.070231	0.92977	0.14046	1	False
LmxM.33.0650.1_43_0.259139784946237_234-253_1	LmxM.33.0650.1	241.22	645.83	241.22	645.83	1.4171	81855	75380	1.4737	0.91325	0.086746	0.17349	1	True
LmxM.15.1150.1_33_0.341176470588235_180-161_0	LmxM.15.1150.1	375.41	1011	375.41	1011	1.4268	2.0199e+05	1.8615e+05	1.4731	0.91291	0.087088	0.17418	1	True
LmxM.29.2960.1_14_0.0398230088495575_37-18_0	LmxM.29.2960.1	238.03	637	238.03	637	1.4164	79591	73354	1.4731	0.91316	0.086837	0.17367	1	True
LmxM.32.3090.1_38_0.0443022980336413_183-202_1	LmxM.32.3090.1	202.88	541.77	202.88	541.77	1.4126	57422	52928	1.473	0.91324	0.086762	0.17352	1	True
LmxM.18.1500.1_26_0.313604240282686_1068-1049_0	LmxM.18.1500.1	293.94	64.962	293.94	64.962	-2.1607	26216	1.129e+05	1.473	0.070378	0.92962	0.14076	1	False
LmxM.21.0600.1_29_0.22271714922049_311-292_0	LmxM.21.0600.1	254	56.132	254	56.132	-2.1581	19576	83766	1.4729	0.070396	0.9296	0.14079	1	False
LmxM.07.0850.1_33_0.311475409836066_177-158_0	LmxM.07.0850.1	316.31	849.55	316.31	849.55	1.4225	1.4217e+05	1.3115e+05	1.4724	0.91289	0.087107	0.17421	1	True
LmxM.33.0230.1_14_0.180555555555556_398-379_0	LmxM.33.0230.1	316.31	70.007	316.31	70.007	-2.1598	30331	1.3115e+05	1.4722	0.070478	0.92952	0.14096	1	False
LmxM.15.1480.1_38_0.0852130325814536_232-251_1	LmxM.15.1480.1	313.11	840.72	313.11	840.72	1.4221	1.3919e+05	1.2846e+05	1.4721	0.91284	0.087162	0.17432	1	True
LmxM.07.0550.1_14_0.315018315018315_1456-1475_1	LmxM.07.0550.1	327.49	879.82	327.49	879.82	1.423	1.5254e+05	1.408e+05	1.472	0.91279	0.087208	0.17442	1	True
LmxM.31.0130.1_43_0.0805555555555556_51-70_1	LmxM.31.0130.1	261.99	58.024	261.99	58.024	-2.1556	20801	89237	1.4717	0.070557	0.92944	0.14111	1	False
LmxM.36.4620.1_19_0.162771958098308_610-591_0	LmxM.36.4620.1	375.41	83.252	375.41	83.252	-2.1595	42679	1.8615e+05	1.4714	0.070597	0.9294	0.14119	1	False
LmxM.31.2280.1_33_0.0315789473684211_37-18_0	LmxM.31.2280.1	156.56	34.688	156.56	34.688	-2.1423	7425.8	31174	1.4709	0.070662	0.92934	0.14132	1	False
LmxM.30.0560.1_67_0.425873465533522_444-463_1	LmxM.30.0560.1	295.54	65.593	295.54	65.593	-2.1548	26437	1.1415e+05	1.4706	0.070699	0.9293	0.1414	1	False
LmxM.19.1315.1_38_0.181571815718157_60-79_1	LmxM.19.1315.1	269.98	59.916	269.98	59.916	-2.1533	22063	94885	1.4705	0.070708	0.92929	0.14142	1	False
LmxM.29.0490.1_43_0.0708812260536398_139-158_1	LmxM.29.0490.1	218.86	48.564	218.86	48.564	-2.1492	14500	61791	1.4704	0.070728	0.92927	0.14146	1	False
LmxM.18.1500.1_14_0.313604240282686_1070-1051_0	LmxM.18.1500.1	292.34	64.962	292.34	64.962	-2.1529	25851	1.1165e+05	1.4699	0.070792	0.92921	0.14158	1	False
LmxM.16.1290.1_29_0.196078431372549_425-444_1	LmxM.16.1290.1	544.75	1472.7	544.75	1472.7	1.4331	4.3053e+05	3.9857e+05	1.4698	0.91214	0.087858	0.17572	1	True
LmxM.28.2700.1_29_0.211206896551724_303-284_0	LmxM.28.2700.1	244.42	653.4	244.42	653.4	1.4149	83634	77434	1.4697	0.91259	0.087414	0.17483	1	True
LmxM.01.0180.1_14_0.0458279290964116_98-117_1	LmxM.01.0180.1	365.83	81.36	365.83	81.36	-2.1551	40461	1.7657e+05	1.4697	0.07082	0.92918	0.14164	1	False
LmxM.26.1340.1_43_0.0338087691494982_54-73_1	LmxM.26.1340.1	301.93	809.19	301.93	809.19	1.4193	1.2865e+05	1.1926e+05	1.4689	0.91233	0.087675	0.17535	1	True
LmxM.28.2710.1_67_0.204033214709371_162-181_1	LmxM.28.2710.1	238.03	52.979	238.03	52.979	-2.1467	17122	73354	1.4688	0.070947	0.92905	0.14189	1	False
LmxM.07.0920.1_19_0.0240805604203152_172-153_0	LmxM.07.0920.1	404.17	90.19	404.17	90.19	-2.1516	49291	2.1648e+05	1.468	0.071059	0.92894	0.14212	1	False
LmxM.33.4610.1_43_0.367505995203837_608-627_1	LmxM.33.4610.1	319.5	71.269	319.5	71.269	-2.1489	30809	1.3387e+05	1.4679	0.071069	0.92893	0.14214	1	False
LmxM.28.0910.1_29_0.138134057971014_603-622_1	LmxM.28.0910.1	246.02	54.871	246.02	54.871	-2.1444	18268	78472	1.4676	0.071102	0.9289	0.1422	1	False
LmxM.34.1060.1_14_0.237365133446905_413-432_1	LmxM.34.1060.1	242.82	54.24	242.82	54.24	-2.142	17781	76403	1.4668	0.071219	0.92878	0.14244	1	False
LmxM.29.1120.1_0_0.127777777777778_214-195_0	LmxM.29.1120.1	313.11	70.007	313.11	70.007	-2.1452	29550	1.2846e+05	1.4665	0.071252	0.92875	0.1425	1	False
LmxM.32.1610.1_19_0.0887949260042283_129-110_0	LmxM.32.1610.1	228.44	51.087	228.44	51.087	-2.1392	15728	67446	1.4661	0.071316	0.92868	0.14263	1	False
LmxM.10.0620.1_14_0.322751322751323_738-719_0	LmxM.10.0620.1	369.02	82.621	369.02	82.621	-2.1457	41013	1.7973e+05	1.466	0.071329	0.92867	0.14266	1	False
LmxM.26.2260.1_38_0.0719748088169141_153-172_1	LmxM.26.2260.1	191.7	42.887	191.7	42.887	-2.1345	11073	47140	1.4656	0.071372	0.92863	0.14274	1	False
LmxM.18.1320.1_43_0.331067301155676_1464-1445_0	LmxM.18.1320.1	169.34	449.69	169.34	449.69	1.4037	39299	36591	1.4656	0.91209	0.087906	0.17581	1	True
LmxM.04.0380.1_19_0.190207156308851_199-218_1	LmxM.04.0380.1	539.96	121.09	539.96	121.09	-2.1475	87723	3.9143e+05	1.4655	0.071387	0.92861	0.14277	1	False
LmxM.10.0360.1_67_0.321646341463415_643-624_0	LmxM.10.0360.1-LmxM.10.0370.1-LmxM.10.0400.1-LmxM.10.0380.1	492.03	110.37	492.03	110.37	-2.1463	72832	3.2367e+05	1.4653	0.071423	0.92858	0.14285	1	False
LmxM.28.2160.1_71_0.419398907103825_299-318_1	LmxM.28.2160.1	317.9	71.269	317.9	71.269	-2.1417	30414	1.3251e+05	1.465	0.071454	0.92855	0.14291	1	False
LmxM.08_29.1020.1_26_0.28393351800554_622-603_0	LmxM.08_29.1020.1	432.92	97.127	432.92	97.127	-2.1447	56379	2.4914e+05	1.465	0.071458	0.92854	0.14292	1	False
LmxM.34.2980.1_52_0.221527777777778_312-331_1	LmxM.34.2980.1	351.45	78.837	351.45	78.837	-2.1423	37159	1.6267e+05	1.4648	0.071483	0.92852	0.14297	1	False
LmxM.23.1280.1_14_0.39751373229257_1369-1388_1	LmxM.23.1280.1	281.16	63.07	281.16	63.07	-2.1388	23782	1.0309e+05	1.4646	0.07152	0.92848	0.14304	1	False
LmxM.34.3210.1_0_0.0345864661654135_72-53_0	LmxM.34.3210.1	292.34	65.593	292.34	65.593	-2.1392	25708	1.1165e+05	1.4645	0.071531	0.92847	0.14306	1	False
LmxM.21.1120.1_49_0.23538961038961_442-423_0	LmxM.21.1120.1	210.87	47.302	210.87	47.302	-2.133	13377	57271	1.4642	0.071564	0.92844	0.14313	1	False
LmxM.36.0090.1_43_0.194260485651214_610-629_1	LmxM.36.0090.1	359.44	80.729	359.44	80.729	-2.1408	38839	1.7032e+05	1.4642	0.071575	0.92842	0.14315	1	False
LmxM.32.2730.1_38_0.121272365805169_189-170_0	LmxM.32.2730.1	244.42	54.871	244.42	54.871	-2.1351	17964	77434	1.464	0.071602	0.9284	0.1432	1	False
LmxM.08_29.0030.1_38_0.037037037037037_47-66_1	LmxM.08_29.0030.1	266.78	59.916	266.78	59.916	-2.1362	21397	92605	1.4638	0.071621	0.92838	0.14324	1	False
LmxM.19.1550.1_62_0.467661691542289_573-554_0	LmxM.19.1550.1	300.33	67.485	300.33	67.485	-2.1375	27109	1.1797e+05	1.4637	0.07164	0.92836	0.14328	1	False
LmxM.08.1100.1_14_0.306010928961749_340-321_0	LmxM.08.1100.1	274.77	61.808	274.77	61.808	-2.1344	22676	98360	1.463	0.071739	0.92826	0.14348	1	False
LmxM.17.0570.1_0_0.0400112707805015_136-155_1	LmxM.17.0570.1	297.14	66.854	297.14	66.854	-2.1355	26515	1.1542e+05	1.4629	0.071743	0.92826	0.14349	1	False
LmxM.27.2440.1_63_0.262345679012346_264-245_0	LmxM.27.2440.1	316.31	71.269	316.31	71.269	-2.1344	30021	1.3115e+05	1.4622	0.071843	0.92816	0.14369	1	False
LmxM.20.1040.1_29_0.0720418066442702_190-209_1	LmxM.20.1040.1	293.94	66.223	293.94	66.223	-2.1334	25928	1.129e+05	1.4622	0.071847	0.92815	0.14369	1	False
LmxM.11.1360.1_29_0.0579710144927536_70-89_1	LmxM.11.1360.1	402.57	90.82	402.57	90.82	-2.1359	48594	2.1473e+05	1.4618	0.071898	0.9281	0.1438	1	False
LmxM.36.2720.1_43_0.0702875399361022_208-189_0	LmxM.36.2720.1	313.11	70.638	313.11	70.638	-2.1325	29396	1.2846e+05	1.4615	0.071942	0.92806	0.14388	1	False
LmxM.08_29.1380.1_57_0.386868686868687_761-780_1	LmxM.08_29.1380.1	377.01	85.144	377.01	85.144	-2.1336	42593	1.8778e+05	1.4611	0.071992	0.92801	0.14398	1	False
LmxM.29.0780.1_0_0.0846873461349089_167-186_1	LmxM.29.0780.1	254	57.393	254	57.393	-2.1266	19328	83766	1.4603	0.072098	0.9279	0.1442	1	False
LmxM.24.0850.1_33_0.361111111111111_280-261_0	LmxM.24.0850.1	340.27	76.945	340.27	76.945	-2.1304	34669	1.5227e+05	1.4603	0.072109	0.92789	0.14422	1	False
LmxM.13.1560.1_46_0.199815837937385_213-232_1	LmxM.13.1560.1	423.34	95.866	423.34	95.866	-2.1312	53619	2.3799e+05	1.4597	0.072181	0.92782	0.14436	1	False
LmxM.36.5060.1_38_0.0982615268329554_126-145_1	LmxM.36.5060.1	170.93	452.84	170.93	452.84	1.4003	39736	37299	1.4597	0.91109	0.08891	0.17782	1	True
LmxM.29.0640.1_29_0.268006700167504_150-169_1	LmxM.29.0640.1	186.91	495.73	186.91	495.73	1.4024	47685	44765	1.4596	0.91103	0.088969	0.17794	1	True
LmxM.09.0440.1_38_0.0995203836930456_160-179_1	LmxM.09.0440.1	297.14	792.79	297.14	792.79	1.4128	1.2284e+05	1.1542e+05	1.4589	0.91065	0.089345	0.17869	1	True
LmxM.23.0100.1_48_0.325670498084291_263-244_0	LmxM.23.0100.1	269.98	61.178	269.98	61.178	-2.1237	21799	94885	1.4588	0.07231	0.92769	0.14462	1	False
LmxM.33.3280.1_0_0.0923611111111111_128-147_1	LmxM.33.3280.1	247.61	56.132	247.61	56.132	-2.1215	18332	79516	1.4585	0.072355	0.92765	0.14471	1	False
LmxM.07.0340.1_38_0.0681089743589744_81-100_1	LmxM.07.0340.1	488.84	111	488.84	111	-2.1288	71379	3.1938e+05	1.4584	0.072367	0.92763	0.14473	1	False
LmxM.34.1410.1_43_0.128595600676819_297-316_1	LmxM.34.1410.1	236.43	53.609	236.43	53.609	-2.1203	16712	72352	1.4583	0.07238	0.92762	0.14476	1	False
LmxM.22.1070.1_0_0.159254553155443_369-388_1	LmxM.22.1070.1	271.58	723.41	271.58	723.41	1.4102	1.0208e+05	96036	1.458	0.91055	0.089452	0.1789	1	True
LmxM.02.0085.1_19_0.169184290030211_173-154_0	LmxM.02.0085.1	432.92	98.389	432.92	98.389	-2.1263	55957	2.4914e+05	1.4577	0.072455	0.92755	0.14491	1	False
LmxM.20.0200.1_48_0.412790697674419_1072-1053_0	LmxM.20.0200.1	255.6	58.024	255.6	58.024	-2.1201	19518	84846	1.4577	0.072459	0.92754	0.14492	1	False
LmxM.36.0250.1_43_0.0299694189602446_41-60_1	LmxM.36.0250.1	327.49	74.422	327.49	74.422	-2.1228	32021	1.408e+05	1.4574	0.0725	0.9275	0.145	1	False
LmxM.16.0280.1_14_0.264207840408258_2274-2293_1	LmxM.16.0280.1	377.01	1008.5	377.01	1008.5	1.4171	1.9938e+05	1.8778e+05	1.4572	0.91023	0.089773	0.17955	1	True
LmxM.14.1260.1_49_0.156862745098039_81-62_0	LmxM.14.1260.1	573.5	130.55	573.5	130.55	-2.1267	98102	4.4278e+05	1.4572	0.072529	0.92747	0.14506	1	False
LmxM.06.0490.1_67_0.370294318959617_531-550_1	LmxM.06.0490.1	520.79	118.57	520.79	118.57	-2.1256	80888	3.6353e+05	1.457	0.07256	0.92744	0.14512	1	False
LmxM.23.1100.1_19_0.112704918032787_172-153_0	LmxM.23.1100.1	293.94	66.854	293.94	66.854	-2.1199	25784	1.129e+05	1.4568	0.072583	0.92742	0.14517	1	False
LmxM.04.0810.1_34_0.0119047619047619_28-9_0	LmxM.04.0810.1	749.23	170.92	749.23	170.92	-2.1256	1.6722e+05	7.6492e+05	1.4564	0.072639	0.92736	0.14528	1	False
LmxM.28.1500.1_67_0.355889724310777_132-151_1	LmxM.28.1500.1	369.02	986.41	369.02	986.41	1.416	1.9058e+05	1.7973e+05	1.4563	0.91007	0.089927	0.17985	1	True
LmxM.22.0380.1_34_0.163026521060842_632-613_0	LmxM.22.0380.1	218.86	49.825	218.86	49.825	-2.113	14286	61791	1.4559	0.072706	0.92729	0.14541	1	False
LmxM.07.0460.1_43_0.323717948717949_501-520_1	LmxM.07.0460.1	492.03	112.26	492.03	112.26	-2.122	72111	3.2367e+05	1.4557	0.072738	0.92726	0.14548	1	False
LmxM.05.0890.1_38_0.0768196335518575_453-472_1	LmxM.05.0890.1	196.49	44.78	196.49	44.78	-2.109	11508	49579	1.4552	0.072803	0.9272	0.14561	1	False
LmxM.07.0410.1_57_0.218973359324237_329-348_1	LmxM.07.0410.1	337.07	76.945	337.07	76.945	-2.1168	33833	1.4936e+05	1.4549	0.072846	0.92715	0.14569	1	False
LmxM.32.0650.1_38_0.149097815764482_621-640_1	LmxM.32.0650.1	276.37	63.07	276.37	63.07	-2.1141	22748	99532	1.4548	0.072858	0.92714	0.14572	1	False
LmxM.36.1600.1_29_0.405031446540881_315-334_1	LmxM.36.1600.1	265.19	60.547	265.19	60.547	-2.1127	20938	91475	1.4545	0.072902	0.9271	0.1458	1	False
LmxM.30.1470.1_52_0.259860050890585_813-832_1	LmxM.30.1470.1	353.05	80.729	353.05	80.729	-2.115	37079	1.6419e+05	1.454	0.072971	0.92703	0.14594	1	False
LmxM.36.3190.1_52_0.332157554379777_558-577_1	LmxM.36.3190.1	231.64	52.979	231.64	52.979	-2.1076	15960	69387	1.4534	0.073059	0.92694	0.14612	1	False
LmxM.22.0290.1_43_0.247311827956989_350-331_0	LmxM.22.0290.1	346.66	79.468	346.66	79.468	-2.1112	35695	1.5817e+05	1.4526	0.073172	0.92683	0.14634	1	False
LmxM.25.1830.1_29_0.497839813891658_1494-1513_1	LmxM.25.1830.1	277.97	63.7	277.97	63.7	-2.1082	22955	1.0071e+05	1.4525	0.073186	0.92681	0.14637	1	False
LmxM.09.1190.1_29_0.0798898071625344_139-158_1	LmxM.09.1190.1	385	88.298	385	88.298	-2.1119	44016	1.96e+05	1.4524	0.07319	0.92681	0.14638	1	False
LmxM.31.2990.1_14_0.306104523495828_692-711_1	LmxM.31.2990.1	198.09	45.41	198.09	45.41	-2.1009	11656	50405	1.4519	0.073265	0.92674	0.14653	1	False
LmxM.31.3980.1_46_0.187604690117253_105-124_1	LmxM.31.3980.1	324.29	74.422	324.29	74.422	-2.1087	31218	1.3801e+05	1.4519	0.073271	0.92673	0.14654	1	False
LmxM.19.0450.1_67_0.260350877192982_731-750_1	LmxM.19.0450.1	206.08	47.302	206.08	47.302	-2.1	12605	54644	1.4512	0.073361	0.92664	0.14672	1	False
LmxM.08_29.1210.1_14_0.0788530465949821_78-97_1	LmxM.08_29.1210.1	225.25	51.717	225.25	51.717	-2.1016	15056	65532	1.4511	0.073369	0.92663	0.14674	1	False
LmxM.04.0810.1_29_0.00793650793650794_45291_1	LmxM.04.0810.1	321.1	73.792	321.1	73.792	-2.1066	30580	1.3525e+05	1.4511	0.073382	0.92662	0.14676	1	False
LmxM.33.3550.1_0_0.0349593495934959_39-58_1	LmxM.33.3550.1	252.41	58.024	252.41	58.024	-2.1021	18892	82693	1.4506	0.073449	0.92655	0.1469	1	False
LmxM.36.0090.1_43_0.155471460107222_486-505_1	LmxM.36.0090.1	282.76	751.16	282.76	751.16	1.4064	1.097e+05	1.0429e+05	1.4504	0.90922	0.090775	0.18155	1	True
LmxM.24.1630.1_52_0.222587719298246_400-419_1	LmxM.24.1630.1	298.73	68.746	298.73	68.746	-2.1035	26447	1.1669e+05	1.4502	0.073503	0.9265	0.14701	1	False
LmxM.11.0380.1_14_0.321031048623316_1092-1111_1	LmxM.11.0380.1	279.56	64.331	279.56	64.331	-2.1025	23162	1.019e+05	1.4501	0.07351	0.92649	0.14702	1	False
LmxM.21.0750.1_57_0.322729368372522_693-712_1	LmxM.21.0750.1	418.55	96.497	418.55	96.497	-2.1054	51858	2.3251e+05	1.4496	0.073588	0.92641	0.14718	1	False
LmxM.29.1760.1_0_0.173250173250173_995-1014_1	LmxM.29.1760.1	249.21	57.393	249.21	57.393	-2.0993	18397	80568	1.4495	0.073594	0.92641	0.14719	1	False
LmxM.16.1440.1_29_0.0920245398773006_408-389_0	LmxM.16.1440.1	407.36	93.974	407.36	93.974	-2.1042	49106	2.1999e+05	1.4492	0.07364	0.92636	0.14728	1	False
LmxM.36.5190.1_29_0.184176394293126_713-694_0	LmxM.36.5190.1	257.2	59.286	257.2	59.286	-2.0986	19585	85933	1.4491	0.073659	0.92634	0.14732	1	False
LmxM.20.0780.1_52_0.321024126046283_649-668_1	LmxM.20.0780.1	330.68	76.314	330.68	76.314	-2.101	32352	1.4363e+05	1.4487	0.073709	0.92629	0.14742	1	False
LmxM.23.0030.1_33_0.0501043841336117_81-62_0	LmxM.23.0030.1	377.01	87.036	377.01	87.036	-2.1023	42043	1.8778e+05	1.4487	0.073713	0.92629	0.14743	1	False
LmxM.31.2110.1_14_0.362767584097859_945-964_1	LmxM.31.2110.1	255.6	677.37	255.6	677.37	1.4025	88944	84846	1.448	0.90886	0.09114	0.18228	1	True
LmxM.25.2160.1_57_0.229254571026723_154-173_1	LmxM.25.2160.1	308.32	71.269	308.32	71.269	-2.0976	28096	1.2447e+05	1.4477	0.073851	0.92615	0.1477	1	False
LmxM.36.2010.1_14_0.224618149146451_246-265_1	LmxM.36.2010.1	215.66	49.825	215.66	49.825	-2.0918	13751	59962	1.4476	0.073869	0.92613	0.14774	1	False
LmxM.36.0720.1_14_0.0334059549745824_37-56_1	LmxM.36.0720.1	362.63	83.883	362.63	83.883	-2.0989	38851	1.7343e+05	1.4475	0.073877	0.92612	0.14775	1	False
LmxM.28.1910.1_57_0.307846076961519_609-628_1	LmxM.28.1910.1	230.04	608.62	230.04	608.62	1.3998	71662	68413	1.4474	0.90883	0.091174	0.18235	1	True
LmxM.28.2660.1_52_0.0770975056689342_26-45_1	LmxM.28.2660.1	242.82	56.132	242.82	56.132	-2.0934	17426	76403	1.4474	0.073896	0.9261	0.14779	1	False
LmxM.29.0880.1_33_0.210982658959538_225-206_0	LmxM.29.0880.1	269.98	62.439	269.98	62.439	-2.0947	21536	94885	1.4472	0.073916	0.92608	0.14783	1	False
LmxM.33.2020.1_33_0.228571428571429_438-419_0	LmxM.33.2020.1	405.77	93.974	405.77	93.974	-2.0986	48607	2.1823e+05	1.447	0.073952	0.92605	0.1479	1	False
LmxM.16.0410.1_57_0.21894858463316_375-394_1	LmxM.16.0410.1	337.07	78.207	337.07	78.207	-2.0936	33506	1.4936e+05	1.4457	0.074132	0.92587	0.14826	1	False
LmxM.11.0930.1_29_0.445326278659612_498-517_1	LmxM.11.0930.1	372.22	86.406	372.22	86.406	-2.0942	40844	1.8293e+05	1.4455	0.074155	0.92585	0.14831	1	False
LmxM.05.0870.1_19_0.0150884495317378_91-72_0	LmxM.05.0870.1	373.82	994.61	373.82	994.61	1.4094	1.9269e+05	1.8454e+05	1.4451	0.90814	0.091858	0.18372	1	True
LmxM.06.1090.1_29_0.450223713646532_801-820_1	LmxM.06.1090.1	369.02	85.775	369.02	85.775	-2.0923	40115	1.7973e+05	1.4448	0.07426	0.92574	0.14852	1	False
LmxM.30.1690.1_14_0.206427398545625_873-892_1	LmxM.30.1690.1	279.56	64.962	279.56	64.962	-2.0886	23027	1.019e+05	1.4446	0.074286	0.92571	0.14857	1	False
LmxM.29.1450.1_14_0.219565814784281_793-812_1	LmxM.29.1450.1	118.22	309.67	118.22	309.67	1.3818	18328	17574	1.4442	0.90865	0.091353	0.18271	1	True
LmxM.30.2980.1_29_0.0610661268556005_174-193_1	LmxM.30.2980.1	260.39	60.547	260.39	60.547	-2.0865	19969	88129	1.4441	0.074351	0.92565	0.1487	1	False
LmxM.29.0140.1_52_0.199807877041306_199-218_1	LmxM.29.0140.1	297.14	787.74	297.14	787.74	1.4036	1.2035e+05	1.1542e+05	1.4441	0.9081	0.091899	0.1838	1	True
LmxM.27.0110.1_67_0.48062015503876_117-136_1	LmxM.27.0110.1	444.11	103.43	444.11	103.43	-2.0916	58028	2.6247e+05	1.4439	0.074384	0.92562	0.14877	1	False
LmxM.32.0585.1_43_0.295913343180699_598-617_1	LmxM.32.0585.1	206.08	47.933	206.08	47.933	-2.0813	12505	54644	1.4437	0.074416	0.92558	0.14883	1	False
LmxM.13.1100.1_29_0.2772614622057_887-906_1	LmxM.13.1100.1	432.92	100.91	432.92	100.91	-2.0901	55116	2.4914e+05	1.4434	0.074454	0.92555	0.14891	1	False
LmxM.07.1060.1_52_0.272491909385113_415-434_1	LmxM.07.1060.1	327.49	76.314	327.49	76.314	-2.087	31544	1.408e+05	1.4432	0.074485	0.92551	0.14897	1	False
LmxM.25.0890.1_33_0.234126984126984_181-162_0	LmxM.25.0890.1	265.19	61.808	265.19	61.808	-2.0834	20681	91475	1.4428	0.074539	0.92546	0.14908	1	False
LmxM.23.1730.1_43_0.299336650082919_355-374_1	LmxM.23.1730.1	273.17	63.7	273.17	63.7	-2.0832	21939	97194	1.4426	0.074572	0.92543	0.14914	1	False
LmxM.36.0460.1_0_0.154261057173679_280-299_1	LmxM.36.0460.1	273.17	63.7	273.17	63.7	-2.0832	21939	97194	1.4426	0.074572	0.92543	0.14914	1	False
LmxM.11.0760.1_71_0.388888888888889_186-205_1	LmxM.11.0760.1-LmxM.11.0770.1	234.83	619.98	234.83	619.98	1.3968	74168	71356	1.4418	0.90784	0.092159	0.18432	1	True
LmxM.36.5150.1_0_0.0638977635782748_123-104_0	LmxM.36.5150.1	261.99	61.178	261.99	61.178	-2.0805	20163	89237	1.4417	0.074691	0.92531	0.14938	1	False
LmxM.21.0430.1_43_0.229365079365079_283-302_1	LmxM.21.0430.1	313.11	73.161	313.11	73.161	-2.0825	28788	1.2846e+05	1.4416	0.07471	0.92529	0.14942	1	False
LmxM.36.3930.1_29_0.163779163779164_705-724_1	LmxM.36.3930.1	333.88	885.5	333.88	885.5	1.4045	1.5214e+05	1.4648e+05	1.4413	0.90754	0.092455	0.18491	1	True
LmxM.27.0050.1_43_0.199408534009294_464-483_1	LmxM.27.0050.1	285.95	66.854	285.95	66.854	-2.0803	24002	1.0671e+05	1.4411	0.074773	0.92523	0.14955	1	False
LmxM.23.1550.1_38_0.108595387840671_252-271_1	LmxM.23.1550.1	242.82	56.763	242.82	56.763	-2.0776	17309	76403	1.441	0.074792	0.92521	0.14958	1	False
LmxM.36.4040.1_14_0.325599381283836_417-436_1	LmxM.36.4040.1	293.94	68.746	293.94	68.746	-2.0802	25356	1.129e+05	1.441	0.074797	0.9252	0.14959	1	False
LmxM.08_29.0400.1_43_0.283433133732535_135-154_1	LmxM.08_29.0400.1	530.37	124.25	530.37	124.25	-2.0849	82468	3.7735e+05	1.4408	0.074815	0.92519	0.14963	1	False
LmxM.32.2530.1_14_0.373034287187419_1443-1462_1	LmxM.32.2530.1	250.81	58.655	250.81	58.655	-2.0776	18461	81627	1.4408	0.07482	0.92518	0.14964	1	False
LmxM.30.2960.1_29_0.0595776772247361_72-91_1	LmxM.30.2960.1	156.56	36.58	156.56	36.58	-2.0678	7197	31174	1.4408	0.074824	0.92518	0.14965	1	False
LmxM.26.1370.1_29_0.281111111111111_768-749_0	LmxM.26.1370.1	210.87	555.64	210.87	555.64	1.3936	59435	57271	1.4407	0.90771	0.092293	0.18459	1	True
LmxM.31.0240.1_52_0.327813554124502_1062-1081_1	LmxM.31.0240.1	258.8	60.547	258.8	60.547	-2.0776	19651	87027	1.4406	0.074847	0.92515	0.14969	1	False
LmxM.31.3940.1_57_0.410071942446043_688-669_0	LmxM.31.3940.1	452.09	105.96	452.09	105.96	-2.0828	59905	2.7222e+05	1.4404	0.074884	0.92512	0.14977	1	False
LmxM.22.1540.1_49_0.124610591900312_370-351_0	LmxM.22.1540.1	400.97	93.974	400.97	93.974	-2.0815	47124	2.1299e+05	1.4402	0.074906	0.92509	0.14981	1	False
LmxM.10.0310.1_52_0.0525879917184265_117-136_1	LmxM.10.0310.1	357.84	83.883	357.84	83.883	-2.0798	37526	1.6878e+05	1.4399	0.074945	0.92505	0.14989	1	False
LmxM.08_29.1500.1_43_0.220406141654284_439-458_1	LmxM.08_29.1500.1	508.01	119.2	508.01	119.2	-2.0822	75584	3.4552e+05	1.4398	0.074955	0.92505	0.14991	1	False
LmxM.28.0720.1_43_0.0897207367795603_144-163_1	LmxM.28.0720.1	239.63	56.132	239.63	56.132	-2.0744	16835	74363	1.4398	0.074961	0.92504	0.14992	1	False
LmxM.11.0590.1_43_0.135202492211838_210-229_1	LmxM.11.0590.1	464.87	109.11	464.87	109.11	-2.081	63284	2.8819e+05	1.4396	0.074995	0.925	0.14999	1	False
LmxM.08_29.0150.1_43_0.063973063973064_126-145_1	LmxM.08_29.0150.1	509.6	119.83	509.6	119.83	-2.0792	75961	3.4775e+05	1.4386	0.075127	0.92487	0.15025	1	False
LmxM.08_29.2050.1_52_0.035252119589469_70-89_1	LmxM.08_29.2050.1	490.43	115.42	490.43	115.42	-2.0777	70318	3.2152e+05	1.4381	0.0752	0.9248	0.1504	1	False
LmxM.23.0750.1_14_0.21010101010101_515-534_1	LmxM.23.0750.1	201.29	47.302	201.29	47.302	-2.0662	11855	52080	1.4378	0.07525	0.92475	0.1505	1	False
LmxM.33.3690.1_29_0.0162306201550388_61-80_1	LmxM.33.3690.1	316.31	74.422	316.31	74.422	-2.0728	29254	1.3115e+05	1.4376	0.075269	0.92473	0.15054	1	False
LmxM.24.0780.1_52_0.384960718294052_337-356_1	LmxM.24.0780.1	340.27	80.099	340.27	80.099	-2.0732	33844	1.5227e+05	1.4375	0.075294	0.92471	0.15059	1	False
LmxM.29.2440.1_19_0.0739784946236559_169-188_1	LmxM.29.2440.1	300.33	794.05	300.33	794.05	1.3997	1.2188e+05	1.1797e+05	1.4375	0.90694	0.093065	0.18613	1	True
LmxM.34.2910.1_43_0.381720430107527_135-154_1	LmxM.34.2910.1	249.21	58.655	249.21	58.655	-2.0684	18156	80568	1.4371	0.075339	0.92466	0.15068	1	False
LmxM.29.3660.1_49_0.248888888888889_173-154_0	LmxM.29.3660.1	289.15	68.115	289.15	68.115	-2.0697	24428	1.0917e+05	1.4368	0.075384	0.92462	0.15077	1	False
LmxM.36.4530.1_52_0.281523096129838_447-466_1	LmxM.36.4530.1	337.07	79.468	337.07	79.468	-2.0708	33180	1.4936e+05	1.4366	0.07542	0.92458	0.15084	1	False
LmxM.34.2810.1_71_0.405571293673277_850-869_1	LmxM.34.2810.1-LmxM.34.2810b.1	408.96	1085.4	408.96	1085.4	1.406	2.2881e+05	2.2176e+05	1.4365	0.90658	0.093417	0.18683	1	True
LmxM.25.1690.1_43_0.0982456140350877_92-73_0	LmxM.25.1690.1	222.05	52.348	222.05	52.348	-2.0639	14400	63647	1.4361	0.07549	0.92451	0.15098	1	False
LmxM.31.1130.1_19_0.0551425030978934_274-255_0	LmxM.31.1130.1	254	59.916	254	59.916	-2.0656	18835	83766	1.4359	0.075517	0.92448	0.15103	1	False
LmxM.16.0630.1_14_0.323634507401736_629-648_1	LmxM.16.0630.1	349.85	82.621	349.85	82.621	-2.0689	35706	1.6116e+05	1.4356	0.075551	0.92445	0.1511	1	False
LmxM.34.1740.1_33_0.217453505007153_755-774_1	LmxM.34.1740.1	338.67	80.099	338.67	80.099	-2.0664	33430	1.5081e+05	1.4348	0.075678	0.92432	0.15136	1	False
LmxM.20.1560.1_0_0.0235096557514694_24-43_1	LmxM.20.1560.1	282.76	66.854	282.76	66.854	-2.0642	23307	1.0429e+05	1.4347	0.075686	0.92431	0.15137	1	False
LmxM.28.1940.1_14_0.11340206185567_240-221_0	LmxM.28.1940.1	274.77	64.962	274.77	64.962	-2.0638	22010	98360	1.4347	0.075687	0.92431	0.15137	1	False
LmxM.14.0430.1_38_0.168482207697894_226-245_1	LmxM.14.0430.1	447.3	105.96	447.3	105.96	-2.0674	58258	2.6635e+05	1.4343	0.07575	0.92425	0.1515	1	False
LmxM.19.0295.1_49_0.0532994923857868_72-53_0	LmxM.19.0295.1	407.36	96.497	407.36	96.497	-2.0664	48319	2.1999e+05	1.4341	0.075769	0.92423	0.15154	1	False
LmxM.36.5390.1_57_0.40761374187558_433-452_1	LmxM.36.5390.1	359.44	85.144	359.44	85.144	-2.0649	37619	1.7032e+05	1.4339	0.075794	0.92421	0.15159	1	False
LmxM.09.0710.1_71_0.481338481338481_741-760_1	LmxM.09.0710.1	468.07	111	468.07	111	-2.0663	63748	2.9225e+05	1.4337	0.075833	0.92417	0.15167	1	False
LmxM.32.0970.1_14_0.384529771841959_684-703_1	LmxM.32.0970.1	287.55	68.115	287.55	68.115	-2.0617	24076	1.0794e+05	1.4336	0.075837	0.92416	0.15167	1	False
LmxM.32.0620.1_38_0.133113311331133_115-134_1	LmxM.32.0620.1	239.63	56.763	239.63	56.763	-2.0586	16719	74363	1.4334	0.07587	0.92413	0.15174	1	False
LmxM.28.1020.1_29_0.115180467091295_211-230_1	LmxM.28.1020.1	223.65	52.979	223.65	52.979	-2.0572	14564	64586	1.4333	0.075882	0.92412	0.15176	1	False
LmxM.34.2660.1_52_0.344546381243629_672-691_1	LmxM.34.2660.1	215.66	51.087	215.66	51.087	-2.0565	13543	59962	1.4333	0.075888	0.92411	0.15178	1	False
LmxM.36.4610.1_52_0.377026074700493_531-550_1	LmxM.36.4610.1	340.27	80.729	340.27	80.729	-2.062	33680	1.5227e+05	1.433	0.075933	0.92407	0.15187	1	False
LmxM.05.0590.1_33_0.0813253012048193_251-232_0	LmxM.05.0590.1	316.31	75.053	316.31	75.053	-2.0608	29101	1.3115e+05	1.4328	0.075957	0.92404	0.15191	1	False
LmxM.07.0120.1_29_0.117317590069634_771-790_1	LmxM.07.0120.1	496.82	1320.1	496.82	1320.1	1.408	3.3885e+05	3.3015e+05	1.4327	0.90579	0.094206	0.18841	1	True
LmxM.31.2780.1_29_0.0659975669099757_213-232_1	LmxM.31.2780.1	204.48	48.564	204.48	48.564	-2.0516	12155	53782	1.4317	0.07611	0.92389	0.15222	1	False
LmxM.31.2300.1_29_0.0712187958883994_90-109_1	LmxM.31.2300.1	193.3	506.45	193.3	506.45	1.385	49032	47946	1.4301	0.90591	0.094091	0.18818	1	True
LmxM.33.3520.1_33_0.212565445026178_615-596_0	LmxM.33.3520.1	185.31	44.149	185.31	44.149	-2.0449	9963.3	43987	1.4298	0.076384	0.92362	0.15277	1	False
LmxM.28.0060.1_29_0.0665294924554184_93-112_1	LmxM.28.0060.1	246.02	58.655	246.02	58.655	-2.0499	17552	78472	1.4297	0.076397	0.9236	0.15279	1	False
LmxM.32.1690.1_29_0.00871248789932236_30-11_0	LmxM.32.1690.1	246.02	58.655	246.02	58.655	-2.0499	17552	78472	1.4297	0.076397	0.9236	0.15279	1	False
LmxM.14.0410.1_38_0.0208333333333333_61-80_1	LmxM.14.0410.1	351.45	83.883	351.45	83.883	-2.0539	35796	1.6267e+05	1.4296	0.076418	0.92358	0.15284	1	False
LmxM.29.2750.1_29_0.191489361702128_141-122_0	LmxM.29.2750.1	343.46	81.991	343.46	81.991	-2.0533	34184	1.552e+05	1.4295	0.076437	0.92356	0.15287	1	False
LmxM.33.0430.1_57_0.476543209876543_389-370_0	LmxM.33.0430.1	282.76	67.485	282.76	67.485	-2.0508	23171	1.0429e+05	1.4293	0.076456	0.92354	0.15291	1	False
LmxM.34.4550.1_29_0.0171171171171171_73-92_1	LmxM.34.4550.1	335.48	80.099	335.48	80.099	-2.0528	32609	1.4791e+05	1.4293	0.076457	0.92354	0.15291	1	False
LmxM.36.2200.1_38_0.148924731182796_270-289_1	LmxM.36.2200.1	380.21	90.82	380.21	90.82	-2.0537	41872	1.9105e+05	1.4292	0.07647	0.92353	0.15294	1	False
LmxM.05.0530.1_14_0.35813878080415_2202-2221_1	LmxM.05.0530.1	364.23	87.036	364.23	87.036	-2.0526	38418	1.7499e+05	1.429	0.076509	0.92349	0.15302	1	False
LmxM.34.0540c.1_52_0.106201550387597_263-282_1	LmxM.34.0540c.1	356.24	85.144	356.24	85.144	-2.0521	36747	1.6724e+05	1.4288	0.076529	0.92347	0.15306	1	False
LmxM.36.5610.1_57_0.418884664131812_654-673_1	LmxM.36.5610.1	255.6	671.69	255.6	671.69	1.3904	86567	84846	1.4285	0.90545	0.094552	0.1891	1	True
LmxM.32.2370.1_43_0.0466903073286052_69-88_1	LmxM.32.2370.1	201.29	527.26	201.29	527.26	1.3849	53131	52080	1.4284	0.90558	0.094421	0.18884	1	True
LmxM.32.1870.1_0_0.103113833588566_198-217_1	LmxM.32.1870.1	263.59	63.07	263.59	63.07	-2.046	20104	90353	1.4278	0.07668	0.92332	0.15336	1	False
LmxM.29.2160.1_43_0.134052388289676_271-252_0	LmxM.29.2160.1	381.8	91.451	381.8	91.451	-2.0498	42152	1.9269e+05	1.4277	0.076694	0.92331	0.15339	1	False
LmxM.25.0150.1_29_0.197755960729313_427-408_0	LmxM.25.0150.1	255.6	61.178	255.6	61.178	-2.0451	18900	84846	1.4275	0.076711	0.92329	0.15342	1	False
LmxM.29.3580.1_67_0.36359590565198_808-827_1	LmxM.29.3580.1	284.36	68.115	284.36	68.115	-2.0457	23380	1.055e+05	1.4272	0.076759	0.92324	0.15352	1	False
LmxM.16.1000.1_43_0.311418685121107_813-794_0	LmxM.16.1000.1-LmxM.16.1005.1-LmxM.16.1015.1-LmxM.16.1020.1-LmxM.16.1050.1-LmxM.16.1060.1-LmxM.16.1010partial.1	215.66	565.11	215.66	565.11	1.3856	61055	59962	1.427	0.9053	0.094705	0.18941	1	True
LmxM.05.0660.1_60_0.0706751054852321_57-76_1	LmxM.05.0660.1	453.69	109.11	453.69	109.11	-2.0459	59368	2.7419e+05	1.4256	0.076993	0.92301	0.15399	1	False
LmxM.28.1060.1_38_0.10839445802771_130-149_1	LmxM.28.1060.1	162.95	425.09	162.95	425.09	1.3779	34360	33827	1.4253	0.90515	0.094849	0.1897	1	True
LmxM.05.0120.1_19_0.0186823992133727_15-34_1	LmxM.05.0120.1	437.72	105.33	437.72	105.33	-2.0448	55241	2.5481e+05	1.4252	0.077046	0.92295	0.15409	1	False
LmxM.01.0290.1_60_0.221579961464355_112-131_1	LmxM.01.0290.1	487.24	1289.8	487.24	1289.8	1.4026	3.2203e+05	3.1725e+05	1.4248	0.9044	0.095603	0.19121	1	True
LmxM.33.2430.1_38_0.11413267408323_273-292_1	LmxM.33.2430.1	282.76	68.115	282.76	68.115	-2.0376	23036	1.0429e+05	1.424	0.077228	0.92277	0.15446	1	False
LmxM.26.0300.1_29_0.151276276276276_396-415_1	LmxM.26.0300.1	236.43	619.35	236.43	619.35	1.3856	73312	72352	1.4236	0.90462	0.09538	0.19076	1	True
LmxM.30.0970.1_43_0.338213213213213_897-916_1	LmxM.30.0970.1	209.27	50.456	209.27	50.456	-2.0309	12611	56389	1.4231	0.077354	0.92265	0.15471	1	False
LmxM.25.0640.1_38_0.118609406952965_51-70_1	LmxM.25.0640.1	258.8	62.439	258.8	62.439	-2.0339	19278	87027	1.423	0.077373	0.92263	0.15475	1	False
LmxM.18.0100.1_60_0.387049300956586_519-538_1	LmxM.18.0100.1	357.84	86.406	357.84	86.406	-2.0375	36838	1.6878e+05	1.4229	0.077377	0.92262	0.15475	1	False
LmxM.23.1510.1_43_0.0674398625429553_153-172_1	LmxM.23.1510.1	279.56	67.485	279.56	67.485	-2.0345	22489	1.019e+05	1.4228	0.077402	0.9226	0.1548	1	False
LmxM.34.0630.1_14_0.311594202898551_554-573_1	LmxM.34.0630.1	206.08	49.825	206.08	49.825	-2.0266	12207	54644	1.4215	0.077591	0.92241	0.15518	1	False
LmxM.22.0970.1_29_0.0955085183273103_560-541_0	LmxM.22.0970.1	206.08	49.825	206.08	49.825	-2.0266	12207	54644	1.4215	0.077591	0.92241	0.15518	1	False
LmxM.22.1160.1_57_0.41019955654102_560-541_0	LmxM.22.1160.1	359.44	87.036	359.44	87.036	-2.0336	37101	1.7032e+05	1.4213	0.077612	0.92239	0.15522	1	False
LmxM.21.0290.1_29_0.289513448171653_950-969_1	LmxM.21.0290.1	198.09	47.933	198.09	47.933	-2.0245	11274	50405	1.4209	0.077667	0.92233	0.15533	1	False
Non-targeting-546	Non-target-149	218.86	572.04	218.86	572.04	1.3821	62370	61791	1.4208	0.90418	0.095824	0.19165	1	True
LmxM.28.1720.1_14_0.375446109921485_521-540_1	LmxM.28.1720.1	239.63	58.024	239.63	58.024	-2.0274	16490	74363	1.4208	0.077692	0.92231	0.15538	1	False
LmxM.36.2180.1_38_0.178117048346056_273-292_1	LmxM.36.2180.1	364.23	88.298	364.23	88.298	-2.0321	38069	1.7499e+05	1.4207	0.077705	0.92229	0.15541	1	False
LmxM.11.0380.1_0_0.0451083772700644_150-169_1	LmxM.11.0380.1	460.08	111.63	460.08	111.63	-2.0334	60708	2.8214e+05	1.4205	0.07773	0.92227	0.15546	1	False
LmxM.14.0690.1_29_0.463293650793651_470-451_0	LmxM.14.0690.1	431.33	104.7	431.33	104.7	-2.0322	53344	2.4726e+05	1.4202	0.077775	0.92222	0.15555	1	False
LmxM.34.5020.1_19_0.0867630700778643_238-219_0	LmxM.34.5020.1	185.31	483.11	185.31	483.11	1.3776	44344	43987	1.4199	0.90412	0.095884	0.19177	1	True
LmxM.29.0270.1_38_0.0540084388185654_61-80_1	LmxM.29.0270.1	255.6	669.17	255.6	669.17	1.385	85520	84846	1.4198	0.9039	0.0961	0.1922	1	True
LmxM.08_29.2780.1_29_0.0593607305936073_45-64_1	LmxM.08_29.2780.1	381.8	92.713	381.8	92.713	-2.0303	41787	1.9269e+05	1.4198	0.077835	0.92216	0.15567	1	False
LmxM.36.4210.1_38_0.038917089678511_111-130_1	LmxM.36.4210.1	215.66	52.348	215.66	52.348	-2.0219	13336	59962	1.4192	0.077914	0.92209	0.15583	1	False
LmxM.24.1130.1_14_0.275185936443543_807-826_1	LmxM.24.1130.1	183.71	478.7	183.71	478.7	1.3768	43509	43216	1.419	0.90395	0.096048	0.1921	1	True
LmxM.21.0370.1_38_0.137614678899083_322-303_0	LmxM.21.0370.1	324.29	78.837	324.29	78.837	-2.0266	30124	1.3801e+05	1.4189	0.077965	0.92203	0.15593	1	False
LmxM.33.1360.1_0_0.0387656210150472_299-318_1	LmxM.33.1360.1	261.99	63.7	261.99	63.7	-2.0232	19659	89237	1.4185	0.07802	0.92198	0.15604	1	False
LmxM.15.1460.1_43_0.250544662309368_351-332_0	LmxM.15.1460.1	492.03	119.83	492.03	119.83	-2.0287	69266	3.2367e+05	1.4185	0.078028	0.92197	0.15606	1	False
LmxM.31.2500.1_43_0.235173824130879_111-130_1	LmxM.31.2500.1	241.22	58.655	241.22	58.655	-2.0216	16666	75380	1.4184	0.078041	0.92196	0.15608	1	False
LmxM.30.0430.1_0_0.159589525831564_447-466_1	LmxM.30.0430.1	241.22	58.655	241.22	58.655	-2.0216	16666	75380	1.4184	0.078041	0.92196	0.15608	1	False
LmxM.16.0070.1_14_0.0983333333333333_108-127_1	LmxM.16.0070.1	349.85	85.144	349.85	85.144	-2.026	35035	1.6116e+05	1.4184	0.078042	0.92196	0.15608	1	False
LmxM.36.1340.1_43_0.176029962546816_368-387_1	LmxM.36.1340.1	329.09	80.099	329.09	80.099	-2.0251	30997	1.4221e+05	1.4182	0.078063	0.92194	0.15613	1	False
LmxM.03.0530.1_29_0.490148184334799_3003-3022_1	LmxM.03.0530.1	266.78	64.962	266.78	64.962	-2.0214	20366	92605	1.4177	0.078141	0.92186	0.15628	1	False
LmxM.05.0220.1_29_0.0875796178343949_169-150_0	LmxM.05.0220.1	519.19	126.77	519.19	126.77	-2.0255	76996	3.6126e+05	1.4171	0.078231	0.92177	0.15646	1	False
LmxM.20.1100.1_29_0.371978209056861_2177-2196_1	LmxM.20.1100.1	329.09	863.43	329.09	863.43	1.3889	1.4276e+05	1.4221e+05	1.4169	0.90322	0.096777	0.19355	1	True
LmxM.29.2440.1_43_0.258494623655914_595-614_1	LmxM.29.2440.1	250.81	61.178	250.81	61.178	-2.0179	17980	81627	1.4166	0.078299	0.9217	0.1566	1	False
LmxM.33.2530.1_52_0.293979441997063_1998-2017_1	LmxM.33.2530.1	217.26	52.979	217.26	52.979	-2.0156	13494	60873	1.4166	0.0783	0.9217	0.1566	1	False
LmxM.25.0350.1_43_0.105356352368305_230-249_1	LmxM.25.0350.1	217.26	52.979	217.26	52.979	-2.0156	13494	60873	1.4166	0.0783	0.9217	0.1566	1	False
LmxM.20.1500.1_14_0.319316239316239_930-949_1	LmxM.20.1500.1	196.49	47.933	196.49	47.933	-2.0129	11035	49579	1.4162	0.078351	0.92165	0.1567	1	False
LmxM.34.4950.1_14_0.36431106808648_1124-1143_1	LmxM.34.4950.1	242.82	59.286	242.82	59.286	-2.0159	16843	76403	1.416	0.078386	0.92161	0.15677	1	False
LmxM.19.1520.1_0_0.0322307039864292_73-92_1	LmxM.19.1520.1	289.15	70.638	289.15	70.638	-2.018	23873	1.0917e+05	1.4159	0.078402	0.9216	0.1568	1	False
LmxM.32.2450.1_29_0.10639606396064_523-504_0	LmxM.32.2450.1	255.6	62.439	255.6	62.439	-2.0161	18656	84846	1.4158	0.078421	0.92158	0.15684	1	False
LmxM.32.1710.1_43_0.446697867914717_848-867_1	LmxM.32.1710.1	314.71	76.945	314.71	76.945	-2.0181	28266	1.298e+05	1.4156	0.078453	0.92155	0.15691	1	False
LmxM.18.0750.1_14_0.281767955801105_464-445_0	LmxM.18.0750.1	386.6	94.605	386.6	94.605	-2.0194	42629	1.9767e+05	1.4153	0.078485	0.92152	0.15697	1	False
LmxM.09.0830.1_52_0.221793221793222_510-529_1	LmxM.09.0830.1	445.7	109.11	445.7	109.11	-2.0204	56647	2.6441e+05	1.4153	0.078486	0.92151	0.15697	1	False
LmxM.21.0865.1_52_0.295377128953771_604-623_1	LmxM.21.0865.1	100.64	259.85	100.64	259.85	1.3597	12673	12658	1.4151	0.90359	0.096412	0.19282	1	True
LmxM.18.0590.1_48_0.401425178147268_513-494_0	LmxM.18.0590.1	391.39	95.866	391.39	95.866	-2.0182	43667	2.0271e+05	1.4148	0.07856	0.92144	0.15712	1	False
LmxM.05.0720.1_14_0.00383141762452107_45260_1	LmxM.05.0720.1	345.06	84.513	345.06	84.513	-2.0168	33942	1.5668e+05	1.4147	0.078582	0.92142	0.15716	1	False
LmxM.01.0400.1_14_0.219013237063779_361-380_1	LmxM.01.0400.1	236.43	616.82	236.43	616.82	1.3797	72349	72352	1.4142	0.90293	0.097068	0.19414	1	True
LmxM.17.1240.1_43_0.024330900243309_63-82_1	LmxM.17.1240.1	523.98	128.66	523.98	128.66	-2.0175	78138	3.6811e+05	1.4138	0.078705	0.92129	0.15741	1	False
LmxM.27.0630.1_29_0.0587355031799476_153-172_1	LmxM.27.0630.1	329.09	80.729	329.09	80.729	-2.0139	30840	1.4221e+05	1.4137	0.078727	0.92127	0.15745	1	False
LmxM.23.1490.1_33_0.215686274509804_204-185_0	LmxM.23.1490.1	257.2	63.07	257.2	63.07	-2.0108	18843	85933	1.4136	0.078744	0.92126	0.15749	1	False
LmxM.26.1670.1_49_0.346875_340-321_0	LmxM.26.1670.1-LmxM.26.1700.1-LmxM.26.1690.1	495.23	121.72	495.23	121.72	-2.0156	69752	3.2798e+05	1.4132	0.078804	0.9212	0.15761	1	False
LmxM.22.1320.1_48_0.307777211750722_3617-3636_1	LmxM.22.1320.1	298.73	781.43	298.73	781.43	1.3843	1.165e+05	1.1669e+05	1.4131	0.90258	0.097417	0.19483	1	True
LmxM.25.1440.1_43_0.0792403405370007_117-136_1	LmxM.25.1440.1	274.77	67.485	274.77	67.485	-2.0096	21484	98360	1.4127	0.078865	0.92114	0.15773	1	False
LmxM.09.0760.1_14_0.247406322470402_4047-4066_1	LmxM.09.0760.1	432.92	106.59	432.92	106.59	-2.0119	53247	2.4914e+05	1.412	0.078976	0.92102	0.15795	1	False
LmxM.16.1290.1_52_0.159142726858185_340-359_1	LmxM.16.1290.1	59.108	14.506	59.108	14.506	-1.9547	994.65	4284.3	1.4116	0.079034	0.92097	0.15807	1	False
LmxM.05.0210.1_43_0.175593220338983_788-769_0	LmxM.05.0210.1	450.5	111	450.5	111	-2.0112	57628	2.7026e+05	1.4116	0.079035	0.92096	0.15807	1	False
LmxM.12.0010.1_86_0.41832229580574_371-390_1	LmxM.12.0010.1	450.5	111	450.5	111	-2.0112	57628	2.7026e+05	1.4116	0.079035	0.92096	0.15807	1	False
LmxM.36.2040.1_29_0.142857142857143_197-178_0	LmxM.36.2040.1	246.02	641.42	246.02	641.42	1.3789	78172	78472	1.4115	0.90242	0.097578	0.19516	1	True
LmxM.36.4560.1_57_0.430602957906712_750-769_1	LmxM.36.4560.1	246.02	60.547	246.02	60.547	-2.0048	17199	78472	1.4114	0.079063	0.92094	0.15813	1	False
LmxM.34.0910.1_0_0.0799853237937993_432-451_1	LmxM.34.0910.1	271.58	708.9	271.58	708.9	1.381	95628	96036	1.4112	0.9023	0.097696	0.19539	1	True
LmxM.29.3430.1_43_0.145416666666667_345-364_1	LmxM.29.3430.1	301.93	74.422	301.93	74.422	-2.0059	25879	1.1926e+05	1.4108	0.079153	0.92085	0.15831	1	False
LmxM.27.1910.1_14_0.371158392434988_152-171_1	LmxM.27.1910.1	225.25	55.501	225.25	55.501	-2.0015	14407	65532	1.4106	0.079181	0.92082	0.15836	1	False
LmxM.02.0090.1_52_0.195305164319249_200-219_1	LmxM.02.0090.1	482.45	119.2	482.45	119.2	-2.0079	65973	3.109e+05	1.4101	0.079254	0.92075	0.15851	1	False
LmxM.11.0410.1_29_0.394726485635577_993-1012_1	LmxM.11.0410.1	392.99	97.127	392.99	97.127	-2.0054	43766	2.0441e+05	1.4096	0.079326	0.92067	0.15865	1	False
LmxM.15.1290.1_0_0.146591215305847_537-556_1	LmxM.15.1290.1	461.68	114.16	461.68	114.16	-2.0064	60386	2.8415e+05	1.4096	0.079328	0.92067	0.15866	1	False
LmxM.19.0390.1_52_0.164473684210526_86-67_0	LmxM.19.0390.1-LmxM.32.3150.1	396.18	1038.8	396.18	1038.8	1.3884	2.0645e+05	2.0782e+05	1.4096	0.90176	0.098236	0.19647	1	True
LmxM.05.0550.1_34_0.0543364681295716_48-67_1	LmxM.05.0550.1	423.34	104.7	423.34	104.7	-2.0053	50766	2.3799e+05	1.4094	0.079364	0.92064	0.15873	1	False
LmxM.25.1830.1_29_0.109006314390163_321-340_1	LmxM.25.1830.1	308.32	76.314	308.32	76.314	-2.0003	26913	1.2447e+05	1.4084	0.079506	0.92049	0.15901	1	False
LmxM.34.3380.1_38_0.119221411192214_189-208_1	LmxM.34.3380.1	287.55	71.269	287.55	71.269	-1.9974	23389	1.0794e+05	1.4075	0.079635	0.92037	0.15927	1	False
LmxM.29.1030.1_71_0.46141975308642_590-609_1	LmxM.29.1030.1	317.9	78.837	317.9	78.837	-1.998	28576	1.3251e+05	1.4073	0.079664	0.92034	0.15933	1	False
LmxM.20.0260.1_14_0.0458912157025365_656-675_1	LmxM.20.0260.1	218.86	54.24	218.86	54.24	-1.9928	13550	61791	1.4072	0.079684	0.92032	0.15937	1	False
LmxM.29.0630.1_43_0.324894514767932_468-449_0	LmxM.29.0630.1	218.86	54.24	218.86	54.24	-1.9928	13550	61791	1.4072	0.079684	0.92032	0.15937	1	False
LmxM.27.1770.1_14_0.179708064130175_743-762_1	LmxM.27.1770.1	162.95	40.365	162.95	40.365	-1.9867	7513	33827	1.4071	0.079698	0.9203	0.1594	1	False
LmxM.29.0920.1_29_0.154939587775409_432-451_1	LmxM.29.0920.1	249.21	61.808	249.21	61.808	-1.9941	17560	80568	1.4069	0.079723	0.92028	0.15945	1	False
LmxM.28.2310.1_48_0.158456486042693_186-205_1	LmxM.28.2310.1	180.52	44.78	180.52	44.78	-1.9873	9212.4	41695	1.4064	0.079799	0.9202	0.1596	1	False
LmxM.34.1860.1_67_0.231481481481481_391-410_1	LmxM.34.1860.1	274.77	715.84	274.77	715.84	1.3782	97272	98360	1.4064	0.90141	0.098586	0.19717	1	True
LmxM.15.0650.1_29_0.0874012087401209_191-172_0	LmxM.15.0650.1	479.25	119.2	479.25	119.2	-1.9983	64818	3.0671e+05	1.4062	0.079826	0.92017	0.15965	1	False
LmxM.29.0580.1_29_0.131944444444444_187-206_1	LmxM.29.0580.1	238.03	618.71	238.03	618.71	1.3744	72461	73354	1.4056	0.90136	0.098641	0.19728	1	True
LmxM.19.1347.1_19_0.148344370860927_339-320_0	LmxM.19.1347.1	220.46	54.871	220.46	54.871	-1.9869	13709	62716	1.4047	0.080053	0.91995	0.16011	1	False
LmxM.23.1760.1_38_0.0462745098039216_114-133_1	LmxM.23.1760.1	472.86	117.94	472.86	117.94	-1.9942	62984	2.984e+05	1.4046	0.080069	0.91993	0.16014	1	False
LmxM.18.0720.1_38_0.195226917057903_496-515_1	LmxM.18.0720.1	490.43	122.36	490.43	122.36	-1.9942	67741	3.2152e+05	1.4045	0.080083	0.91992	0.16017	1	False
LmxM.33.3980.1_38_0.0357941834451902_45197_1	LmxM.33.3980.1	153.36	396.08	153.36	396.08	1.3631	29456	29890	1.4039	0.90132	0.098675	0.19735	1	True
LmxM.25.1760.1_43_0.331953071083506_476-495_1	LmxM.25.1760.1	242.82	60.547	242.82	60.547	-1.9861	16612	76403	1.4038	0.080191	0.91981	0.16038	1	False
LmxM.34.5120.1_34_0.0679611650485437_151-132_0	LmxM.34.5120.1	404.17	100.91	404.17	100.91	-1.9912	45982	2.1648e+05	1.4038	0.080196	0.9198	0.16039	1	False
LmxM.34.2190.1_29_0.0505050505050505_18-37_1	LmxM.34.2190.1	308.32	76.945	308.32	76.945	-1.9886	26767	1.2447e+05	1.4036	0.080216	0.91978	0.16043	1	False
Non-targeting-552	Non-target-77	182.12	45.41	182.12	45.41	-1.9802	9344.1	42452	1.4034	0.080246	0.91975	0.16049	1	False
LmxM.34.4130.1_19_0.0184873949579832_38-19_0	LmxM.34.4130.1	247.61	61.808	247.61	61.808	-1.9849	17262	79516	1.4032	0.08028	0.91972	0.16056	1	False
LmxM.28.1660.1_34_0.016270337922403_42-23_0	LmxM.28.1660.1	222.05	55.501	222.05	55.501	-1.981	13870	63647	1.4023	0.080417	0.91958	0.16083	1	False
LmxM.09.0830.1_29_0.0815100815100815_187-206_1	LmxM.09.0830.1	392.99	98.389	392.99	98.389	-1.987	43394	2.0441e+05	1.4021	0.08044	0.91956	0.16088	1	False
LmxM.29.0440.1_57_0.0581761006289308_27-46_1	LmxM.29.0440.1	167.74	433.29	167.74	433.29	1.3639	35259	35890	1.4017	0.90087	0.099132	0.19826	1	True
LmxM.33.2970.1_52_0.303819444444444_169-188_1	LmxM.33.2970.1	196.49	49.194	196.49	49.194	-1.9762	10848	49579	1.4011	0.080585	0.91941	0.16117	1	False
LmxM.01.0570.1_29_0.135575942915392_128-147_1	LmxM.01.0570.1	447.3	112.26	447.3	112.26	-1.9848	56125	2.6635e+05	1.4009	0.080625	0.91938	0.16125	1	False
LmxM.17.0370.1_52_0.399915718499789_944-963_1	LmxM.17.0370.1	359.44	90.19	359.44	90.19	-1.9828	36247	1.7032e+05	1.4007	0.080654	0.91935	0.16131	1	False
LmxM.26.0740.1_33_0.312796208530806_796-777_0	LmxM.26.0740.1	258.8	64.962	258.8	64.962	-1.9777	18786	87027	1.4	0.080759	0.91924	0.16152	1	False
Non-targeting-411	Non-target-7	222.05	575.2	222.05	575.2	1.3692	62355	63647	1.3998	0.90034	0.099664	0.19933	1	True
LmxM.07.0190.1_46_0.193739424703892_225-244_1	LmxM.07.0190.1	413.75	104.07	413.75	104.07	-1.981	47953	2.271e+05	1.3995	0.080828	0.91917	0.16166	1	False
LmxM.16.0441.1_71_0.354748603351955_392-373_0	LmxM.16.0441.1-LmxM.16.0480.1	361.04	90.82	361.04	90.82	-1.9792	36508	1.7187e+05	1.3992	0.080874	0.91913	0.16175	1	False
LmxM.13.1420.1_71_0.202429149797571_161-142_0	LmxM.13.1420.1	555.93	140.01	555.93	140.01	-1.9817	86493	4.1548e+05	1.3992	0.080875	0.91913	0.16175	1	False
LmxM.09.1460.1_29_0.41280353200883_183-202_1	LmxM.09.1460.1	372.22	970.64	372.22	970.64	1.3804	1.7906e+05	1.8293e+05	1.3992	0.89989	0.10011	0.20022	1	True
LmxM.36.0510.1_48_0.468694885361552_1060-1079_1	LmxM.36.0510.1	255.6	64.331	255.6	64.331	-1.9737	18292	84846	1.3984	0.080995	0.91901	0.16199	1	False
LmxM.29.0560.1_52_0.231083844580777_222-241_1	LmxM.29.0560.1	260.39	675.48	260.39	675.48	1.3718	86147	88129	1.3982	0.89995	0.10005	0.20011	1	True
LmxM.30.2960.1_0_0.0120663650075415_13-32_1	LmxM.30.2960.1	185.31	46.672	185.31	46.672	-1.9665	9610.3	43987	1.3976	0.081118	0.91888	0.16224	1	False
LmxM.32.1660.1_29_0.040650406504065_22-41_1	LmxM.32.1660.1	265.19	66.854	265.19	66.854	-1.9719	19668	91475	1.3975	0.081132	0.91887	0.16226	1	False
LmxM.36.1440.1_0_0.0268117234409369_444-463_1	LmxM.36.1440.1	110.23	27.751	110.23	27.751	-1.9518	3401.2	15237	1.3972	0.081173	0.91883	0.16235	1	False
LmxM.24.0820.1_0_0.114188532555879_936-955_1	LmxM.24.0820.1	285.95	742.33	285.95	742.33	1.3732	1.0414e+05	1.0671e+05	1.3971	0.89967	0.10033	0.20066	1	True
LmxM.30.0280.1_67_0.211500974658869_207-226_1	LmxM.30.0280.1	261.99	679.26	261.99	679.26	1.3711	87058	89237	1.3968	0.89968	0.10032	0.20063	1	True
LmxM.14.0910.1_49_0.12807881773399_244-225_0	LmxM.14.0910.1	528.77	133.71	528.77	133.71	-1.9755	78038	3.7503e+05	1.3968	0.081237	0.91876	0.16247	1	False
LmxM.22.1180.1_52_0.0619235836627141_86-105_1	LmxM.22.1180.1	247.61	641.42	247.61	641.42	1.3696	77542	79516	1.3965	0.89967	0.10033	0.20067	1	True
LmxM.33.3580.1_43_0.0692690394182932_175-194_1	LmxM.33.3580.1	313.11	813.6	313.11	813.6	1.3748	1.2524e+05	1.2846e+05	1.3964	0.89949	0.10051	0.20102	1	True
LmxM.11.1170.1_0_0.137152777777778_312-331_1	LmxM.11.1170.1	364.23	92.082	364.23	92.082	-1.9722	37032	1.7499e+05	1.3963	0.081309	0.91869	0.16262	1	False
LmxM.12.0440.1_29_0.330773169482847_637-656_1	LmxM.12.0440.1	306.72	77.576	306.72	77.576	-1.9695	26254	1.2316e+05	1.3958	0.081385	0.91861	0.16277	1	False
LmxM.16.0310.1_43_0.183357522980165_376-395_1	LmxM.16.0310.1	373.82	94.605	373.82	94.605	-1.971	38979	1.8454e+05	1.3957	0.081395	0.9186	0.16279	1	False
LmxM.36.6520.1_29_0.101449275362319_192-173_0	LmxM.36.6520.1	333.88	84.513	333.88	84.513	-1.9694	31091	1.4648e+05	1.3955	0.081438	0.91856	0.16288	1	False
LmxM.34.1860.1_43_0.359953703703704_619-638_1	LmxM.34.1860.1	295.54	766.93	295.54	766.93	1.3728	1.111e+05	1.1415e+05	1.3952	0.8993	0.1007	0.20139	1	True
LmxM.25.0410.1_52_0.315315315315315_277-296_1	LmxM.25.0410.1	249.21	63.07	249.21	63.07	-1.9654	17324	80568	1.3952	0.081485	0.91851	0.16297	1	False
LmxM.22.0470.1_0_0.155186064924782_191-210_1	LmxM.22.0470.1	316.31	80.099	316.31	80.099	-1.9681	27897	1.3115e+05	1.3951	0.081487	0.91851	0.16297	1	False
LmxM.13.1100.1_19_0.159851301115242_522-503_0	LmxM.13.1100.1	464.87	117.94	464.87	117.94	-1.9697	60181	2.8819e+05	1.3946	0.081561	0.91844	0.16312	1	False
LmxM.16.1230.1_29_0.0811753902662994_438-457_1	LmxM.16.1230.1	370.62	93.974	370.62	93.974	-1.9682	38267	1.8133e+05	1.3946	0.081564	0.91844	0.16313	1	False
LmxM.34.4320.1_29_0.0860606060606061_135-154_1	LmxM.34.4320.1	303.53	76.945	303.53	76.945	-1.966	25669	1.2055e+05	1.3944	0.081591	0.91841	0.16318	1	False
LmxM.08_29.2540.1_38_0.0755905511811024_151-132_0	LmxM.08_29.2540.1	487.24	1272.1	487.24	1272.1	1.3827	3.0802e+05	3.1725e+05	1.3935	0.89865	0.10135	0.2027	1	True
LmxM.36.5060.1_57_0.393046107331822_510-529_1	LmxM.36.5060.1	327.49	83.252	327.49	83.252	-1.9631	29826	1.408e+05	1.3929	0.081821	0.91818	0.16364	1	False
LmxM.32.0310.1_38_0.0543099152964624_102-121_1	LmxM.32.0310.1	228.44	58.024	228.44	58.024	-1.9588	14521	67446	1.3929	0.081824	0.91818	0.16365	1	False
LmxM.31.3950.1_19_0.0944723618090452_287-268_0	LmxM.31.3950.1	305.12	77.576	305.12	77.576	-1.962	25889	1.2185e+05	1.3927	0.081848	0.91815	0.1637	1	False
LmxM.27.2600.1_46_0.0633608815426997_108-127_1	LmxM.27.2600.1	337.07	85.775	337.07	85.775	-1.962	31575	1.4936e+05	1.3924	0.081904	0.9181	0.16381	1	False
LmxM.36.6700.1_43_0.384669479606188_542-561_1	LmxM.36.6700.1	260.39	66.223	260.39	66.223	-1.9592	18851	88129	1.3923	0.081909	0.91809	0.16382	1	False
LmxM.31.2650.1_33_0.353634577603143_2164-2145_0	LmxM.31.2650.1	238.03	60.547	238.03	60.547	-1.9574	15750	73354	1.3921	0.081945	0.91805	0.16389	1	False
LmxM.36.6100.1_52_0.181600955794504_294-313_1	LmxM.36.6100.1	242.82	61.808	242.82	61.808	-1.9568	16383	76403	1.3917	0.082002	0.918	0.164	1	False
LmxM.27.1990.1_19_0.199343185550082_604-623_1	LmxM.27.1990.1	351.45	89.559	351.45	89.559	-1.9605	34294	1.6267e+05	1.3916	0.082019	0.91798	0.16404	1	False
LmxM.10.0030.1_14_0.339784946236559_479-460_0	LmxM.10.0030.1-LmxM.10.1300.1	329.09	83.883	329.09	83.883	-1.9593	30062	1.4221e+05	1.3914	0.082058	0.91794	0.16412	1	False
LmxM.26.0740.1_14_0.394944707740916_994-1013_1	LmxM.26.0740.1	343.46	87.667	343.46	87.667	-1.9579	32716	1.552e+05	1.3906	0.082169	0.91783	0.16434	1	False
LmxM.15.1440.1_57_0.230005837711617_388-407_1	LmxM.15.1440.1	461.68	117.94	461.68	117.94	-1.9598	59078	2.8415e+05	1.3906	0.082173	0.91783	0.16435	1	False
LmxM.27.1680.1_67_0.425287356321839_700-719_1	LmxM.27.1680.1	375.41	95.866	375.41	95.866	-1.9583	39073	1.8615e+05	1.3905	0.082189	0.91781	0.16438	1	False
LmxM.30.1550.1_52_0.396704689480355_310-329_1	LmxM.30.1550.1	244.42	631.33	244.42	631.33	1.3654	74850	77434	1.3904	0.89853	0.10147	0.20294	1	True
LmxM.36.1430.1_43_0.205741626794258_133-114_0	LmxM.36.1430.1	348.26	88.928	348.26	88.928	-1.9574	33625	1.5966e+05	1.3904	0.082204	0.9178	0.16441	1	False
LmxM.13.0760.1_34_0.0517578125_322-303_0	LmxM.13.0760.1	412.16	105.33	412.16	105.33	-1.9582	47072	2.2531e+05	1.3902	0.082232	0.91777	0.16446	1	False
LmxM.29.3470.1_0_0.0922165820642978_103-122_1	LmxM.29.3470.1	180.52	46.041	180.52	46.041	-1.9481	9042	41695	1.3902	0.082239	0.91776	0.16448	1	False
LmxM.31.0150.1_29_0.183333333333333_544-563_1	LmxM.31.0150.1	298.73	76.314	298.73	76.314	-1.9549	24735	1.1669e+05	1.3899	0.082277	0.91772	0.16455	1	False
LmxM.20.1590.1_43_0.385245901639344_144-125_0	LmxM.20.1590.1	212.47	54.24	212.47	54.24	-1.9502	12518	58161	1.3898	0.082289	0.91771	0.16458	1	False
LmxM.27.0910.1_29_0.115689865689866_373-392_1	LmxM.27.0910.1	271.58	69.377	271.58	69.377	-1.9535	20442	96036	1.3898	0.082298	0.9177	0.1646	1	False
LmxM.25.0480.1_14_0.288401947764498_1300-1319_1	LmxM.25.0480.1	185.31	47.302	185.31	47.302	-1.9475	9523.1	43987	1.3897	0.082307	0.91769	0.16461	1	False
LmxM.26.0490.1_0_0.0236111111111111_27-46_1	LmxM.26.0490.1	135.79	34.688	135.79	34.688	-1.9384	5110.5	23316	1.3889	0.082435	0.91756	0.16487	1	False
LmxM.15.0540.1_19_0.163966617574865_328-347_1	LmxM.15.0540.1	487.24	124.88	487.24	124.88	-1.9556	65652	3.1725e+05	1.3888	0.082451	0.91755	0.1649	1	False
LmxM.30.0770.1_29_0.450113378684807_390-409_1	LmxM.30.0770.1-LmxM.30.0850.1	290.75	74.422	290.75	74.422	-1.9516	23398	1.104e+05	1.3887	0.082461	0.91754	0.16492	1	False
LmxM.16.1300.1_33_0.278447121820616_825-844_1	LmxM.16.1300.1	528.77	135.6	528.77	135.6	-1.9554	77293	3.7503e+05	1.3886	0.08248	0.91752	0.16496	1	False
LmxM.32.2390.1_57_0.293438320209974_552-571_1	LmxM.32.2390.1	199.69	51.087	199.69	51.087	-1.946	11041	51239	1.3885	0.082492	0.91751	0.16498	1	False
LmxM.21.1770.1_71_0.467105263157895_435-416_0	LmxM.21.1770.1	295.54	75.684	295.54	75.684	-1.9512	24168	1.1415e+05	1.3885	0.082498	0.9175	0.165	1	False
LmxM.27.1280.1_74_0.218289085545723_138-157_1	LmxM.27.1280.1	369.02	94.605	369.02	94.605	-1.9525	37653	1.7973e+05	1.3882	0.082543	0.91746	0.16509	1	False
LmxM.29.0050.1_14_0.0266491917868065_51-70_1	LmxM.29.0050.1	410.56	105.33	410.56	105.33	-1.9526	46583	2.2353e+05	1.3879	0.08258	0.91742	0.16516	1	False
LmxM.34.2070.1_0_0.105139085337105_217-236_1	LmxM.34.2070.1	309.92	79.468	309.92	79.468	-1.95	26553	1.2579e+05	1.3878	0.082602	0.9174	0.1652	1	False
LmxM.06.0480.1_57_0.258201058201058_236-255_1	LmxM.06.0480.1	313.11	810.45	313.11	810.45	1.3692	1.2367e+05	1.2846e+05	1.3876	0.89784	0.10216	0.20431	1	True
LmxM.31.1240.1_33_0.306256860592755_840-821_0	LmxM.31.1240.1	282.76	72.53	282.76	72.53	-1.9483	22098	1.0429e+05	1.3874	0.082655	0.91734	0.16531	1	False
LmxM.31.0420.1_14_0.371812702828002_796-815_1	LmxM.31.0420.1	303.53	785.22	303.53	785.22	1.3684	1.1601e+05	1.2055e+05	1.3874	0.89782	0.10218	0.20437	1	True
LmxM.04.0410.1_34_0.135838150289017_428-409_0	LmxM.04.0410.1	554.33	142.54	554.33	142.54	-1.9519	84788	4.1304e+05	1.3871	0.082708	0.91729	0.16542	1	False
LmxM.15.1460.1_81_0.436456063907044_592-611_1	LmxM.15.1460.1	421.74	108.48	421.74	108.48	-1.9491	49066	2.3616e+05	1.3864	0.082808	0.91719	0.16562	1	False
LmxM.07.0320.1_34_0.0251694094869313_82-63_0	LmxM.07.0320.1	327.49	847.66	327.49	847.66	1.3693	1.3529e+05	1.408e+05	1.3862	0.89755	0.10245	0.20489	1	True
LmxM.18.0010.1_14_0.230641409106015_690-709_1	LmxM.18.0010.1	389.79	100.28	389.79	100.28	-1.948	41908	2.0102e+05	1.3862	0.082845	0.91716	0.16569	1	False
LmxM.36.4990.1_52_0.023598820058997_30-49_1	LmxM.36.4990.1	274.77	70.638	274.77	70.638	-1.9447	20835	98360	1.3861	0.082861	0.91714	0.16572	1	False
LmxM.29.1060.1_19_0.0833333333333333_49-30_0	LmxM.29.1060.1	367.43	94.605	367.43	94.605	-1.9462	37216	1.7815e+05	1.3856	0.082933	0.91707	0.16587	1	False
LmxM.08_29.1950.1_19_0.0750938673341677_186-167_0	LmxM.08_29.1950.1	345.06	88.928	345.06	88.928	-1.9442	32802	1.5668e+05	1.385	0.083031	0.91697	0.16606	1	False
LmxM.21.0810.1_14_0.346702317290553_774-793_1	LmxM.21.0810.1	261.99	67.485	261.99	67.485	-1.9412	18916	89237	1.3849	0.083048	0.91695	0.1661	1	False
LmxM.26.2440.1_29_0.0349023374959974_105-124_1	LmxM.26.2440.1	410.56	1065.2	410.56	1065.2	1.3734	2.1431e+05	2.2353e+05	1.3847	0.89712	0.10288	0.20576	1	True
LmxM.18.0770.1_14_0.0826786382341938_434-453_1	LmxM.18.0770.1	271.58	70.007	271.58	70.007	-1.9406	20315	96036	1.3845	0.083109	0.91689	0.16622	1	False
LmxM.36.4250.1_29_0.303630363036304_731-750_1	LmxM.36.4250.1	261.99	675.48	261.99	675.48	1.363	85486	89237	1.3842	0.89731	0.10269	0.20538	1	True
LmxM.29.3190.1_29_0.187739463601533_248-229_0	LmxM.29.3190.1	373.82	96.497	373.82	96.497	-1.9428	38453	1.8454e+05	1.3841	0.083159	0.91684	0.16632	1	False
LmxM.18.1500.1_14_0.313604240282686_1071-1052_0	LmxM.18.1500.1	281.16	72.53	281.16	72.53	-1.9401	21763	1.0309e+05	1.3841	0.083166	0.91683	0.16633	1	False
LmxM.25.1260.1_29_0.487291212781409_3351-3370_1	LmxM.25.1260.1	263.59	68.115	263.59	68.115	-1.9367	19105	90353	1.383	0.083337	0.91666	0.16667	1	False
LmxM.31.2730.1_14_0.362189054726368_1096-1077_0	LmxM.31.2730.1	273.17	70.638	273.17	70.638	-1.9363	20510	97194	1.3826	0.083388	0.91661	0.16678	1	False
LmxM.29.2410.1_0_0.0453834115805947_54-73_1	LmxM.29.2410.1	389.79	100.91	389.79	100.91	-1.9391	41726	2.0102e+05	1.3825	0.083409	0.91659	0.16682	1	False
LmxM.10.0860.1_14_0.123519458544839_65-84_1	LmxM.10.0860.1	338.67	87.667	338.67	87.667	-1.9377	31501	1.5081e+05	1.3823	0.083433	0.91657	0.16687	1	False
LmxM.07.0120.1_33_0.0249772933696639_174-155_0	LmxM.07.0120.1	591.08	153.26	591.08	153.26	-1.9404	95842	4.7097e+05	1.3823	0.083441	0.91656	0.16688	1	False
LmxM.34.3510.1_38_0.108339632149156_423-442_1	LmxM.34.3510.1	287.55	74.422	287.55	74.422	-1.9358	22712	1.0794e+05	1.3822	0.083457	0.91654	0.16691	1	False
LmxM.26.0410.1_52_0.0825082508250825_14-33_1	LmxM.26.0410.1	324.29	837.57	324.29	837.57	1.3662	1.3172e+05	1.3801e+05	1.3816	0.89669	0.10331	0.20662	1	True
LmxM.13.1150.1_34_0.0280373831775701_33-14_0	LmxM.13.1150.1	442.51	114.79	442.51	114.79	-1.9375	53701	2.6055e+05	1.3815	0.083556	0.91644	0.16711	1	False
LmxM.25.2320.1_43_0.171232876712329_83-64_0	LmxM.25.2320.1	255.6	66.223	255.6	66.223	-1.9325	17932	84846	1.3814	0.083579	0.91642	0.16716	1	False
LmxM.21.0170.1_14_0.0801742919389978_175-194_1	LmxM.21.0170.1	199.69	51.717	199.69	51.717	-1.9286	10948	51239	1.3813	0.083598	0.9164	0.1672	1	False
LmxM.16.0580.1_71_0.405761316872428_487-506_1	LmxM.16.0580.1	325.89	84.513	325.89	84.513	-1.9346	29131	1.394e+05	1.3812	0.083608	0.91639	0.16722	1	False
LmxM.29.2130.1_19_0.0397708122682845_114-133_1	LmxM.29.2130.1	289.15	75.053	289.15	75.053	-1.9317	22918	1.0917e+05	1.3805	0.083718	0.91628	0.16744	1	False
LmxM.13.0550.1_29_0.0659670164917541_136-117_0	LmxM.13.0550.1	597.47	1555.3	597.47	1555.3	1.3788	4.5872e+05	4.8145e+05	1.3804	0.89604	0.10396	0.20791	1	True
LmxM.31.3640.1_33_0.306603773584906_395-376_0	LmxM.31.3640.1	298.73	77.576	298.73	77.576	-1.9315	24455	1.1669e+05	1.3803	0.083751	0.91625	0.1675	1	False
LmxM.10.0360.1_43_0.25_496-477_0	LmxM.10.0360.1-LmxM.10.0370.1-LmxM.10.0400.1	388.19	100.91	388.19	100.91	-1.9332	41265	1.9934e+05	1.3801	0.083782	0.91622	0.16756	1	False
LmxM.28.0770.1_67_0.444444444444444_636-655_1	LmxM.28.0770.1	308.32	80.099	308.32	80.099	-1.9313	26042	1.2447e+05	1.3801	0.083782	0.91622	0.16756	1	False
LmxM.28.1010.1_38_0.0626780626780627_15-34_1	LmxM.28.1010.1-LmxM.28.1011.1-LmxM.28.1030.1	196.49	51.087	196.49	51.087	-1.9228	10571	49579	1.379	0.083952	0.91605	0.1679	1	False
LmxM.10.0070.1_48_0.475862068965517_211-192_0	LmxM.10.0070.1-LmxM.33.2470.1	488.84	127.4	488.84	127.4	-1.9316	65318	3.1938e+05	1.3789	0.083956	0.91604	0.16791	1	False
LmxM.32.2040.1_29_0.146362098138748_342-361_1	LmxM.32.2040.1	285.95	74.422	285.95	74.422	-1.9278	22373	1.0671e+05	1.3789	0.083964	0.91604	0.16793	1	False
LmxM.16.0370.1_43_0.308843537414966_447-466_1	LmxM.16.0370.1	305.12	79.468	305.12	79.468	-1.9276	25460	1.2185e+05	1.3786	0.084013	0.91599	0.16803	1	False
LmxM.20.0343.1_57_0.36_143-124_0	LmxM.20.0343.1	314.71	81.991	314.71	81.991	-1.9276	27079	1.298e+05	1.3784	0.084035	0.91596	0.16807	1	False
LmxM.16.0930.1_38_0.0512820512820513_30-49_1	LmxM.16.0930.1	357.84	93.343	357.84	93.343	-1.9274	34979	1.6878e+05	1.3779	0.084116	0.91588	0.16823	1	False
LmxM.31.3480.1_38_0.0779696493982208_152-133_0	LmxM.31.3480.1	322.7	831.89	322.7	831.89	1.3635	1.2964e+05	1.3662e+05	1.3776	0.89592	0.10408	0.20816	1	True
LmxM.17.0830.1_67_0.240149094781683_442-461_1	LmxM.17.0830.1	386.6	999.03	386.6	999.03	1.3674	1.8753e+05	1.9767e+05	1.3775	0.89578	0.10422	0.20844	1	True
LmxM.29.0250.1_19_0.0328014184397163_114-95_0	LmxM.29.0250.1	301.93	78.837	301.93	78.837	-1.9238	24885	1.1926e+05	1.377	0.084249	0.91575	0.1685	1	False
LmxM.26.1730.1_19_0.111111111111111_346-327_0	LmxM.26.1730.1	327.49	843.87	327.49	843.87	1.3629	1.3333e+05	1.408e+05	1.3761	0.89564	0.10436	0.20873	1	True
LmxM.34.2960.1_29_0.0577380952380952_93-112_1	LmxM.34.2960.1	348.26	898.11	348.26	898.11	1.3642	1.5117e+05	1.5966e+05	1.3761	0.89559	0.10441	0.20883	1	True
LmxM.34.2480.1_52_0.228121927236971_228-247_1	LmxM.34.2480.1	250.81	65.593	250.81	65.593	-1.9189	17152	81627	1.3758	0.084437	0.91556	0.16887	1	False
LmxM.33.1420.1_67_0.468824940047962_385-404_1	LmxM.33.1420.1	269.98	693.77	269.98	693.77	1.3584	89799	94885	1.3758	0.8957	0.1043	0.20861	1	True
LmxM.01.0400.1_43_0.170276774969916_273-292_1	LmxM.01.0400.1	506.41	1312.5	506.41	1312.5	1.3722	3.2488e+05	3.433e+05	1.3757	0.89526	0.10474	0.20948	1	True
LmxM.28.0930.1_43_0.0760517799352751_87-106_1	LmxM.28.0930.1	293.94	76.945	293.94	76.945	-1.9199	23543	1.129e+05	1.3755	0.084486	0.91551	0.16897	1	False
LmxM.07.0340.1_29_0.078525641025641_101-82_0	LmxM.07.0340.1	303.53	79.468	303.53	79.468	-1.9201	25101	1.2055e+05	1.3755	0.084494	0.91551	0.16899	1	False
LmxM.21.0980.1_14_0.284471589857487_1532-1551_1	LmxM.21.0980.1	337.07	88.298	337.07	88.298	-1.9206	30945	1.4936e+05	1.3753	0.084517	0.91548	0.16903	1	False
LmxM.08_29.0100.1_29_0.127250155183116_199-218_1	LmxM.08_29.0100.1	495.23	129.92	495.23	129.92	-1.9223	66723	3.2798e+05	1.3751	0.084557	0.91544	0.16911	1	False
LmxM.14.1100.1_14_0.102657493592338_1512-1531_1	LmxM.14.1100.1-LmxM.14.1110.1-LmxM.14.1100partial.1	252.41	647.73	252.41	647.73	1.3562	78139	82693	1.3747	0.89554	0.10446	0.20892	1	True
LmxM.20.0430.1_38_0.117548278757347_276-295_1	LmxM.20.0430.1	206.08	527.26	206.08	527.26	1.3511	51580	54644	1.374	0.89553	0.10447	0.20893	1	True
LmxM.29.2270.1_14_0.321118991331757_1627-1646_1	LmxM.29.2270.1	238.03	62.439	238.03	62.439	-1.9137	15416	73354	1.374	0.084727	0.91527	0.16945	1	False
LmxM.16.0720.1_38_0.0477087256748274_69-88_1	LmxM.16.0720.1	261.99	68.746	261.99	68.746	-1.9148	18672	89237	1.3739	0.084733	0.91527	0.16947	1	False
LmxM.06.0900.1_33_0.392230576441103_1882-1863_0	LmxM.06.0900.1	329.09	86.406	329.09	86.406	-1.917	29447	1.4221e+05	1.3739	0.084736	0.91526	0.16947	1	False
LmxM.28.2860.1_38_0.041025641025641_36-55_1	LmxM.28.2860.1	238.03	609.88	238.03	609.88	1.3537	69139	73354	1.373	0.89524	0.10476	0.20951	1	True
LmxM.31.3840.1_0_0.0705467372134039_36-55_1	LmxM.31.3840.1	303.53	780.17	303.53	780.17	1.3591	1.136e+05	1.2055e+05	1.3728	0.89505	0.10495	0.2099	1	True
LmxM.25.2310.1_52_0.355247981545559_610-629_1	LmxM.25.2310.1	282.76	725.93	282.76	725.93	1.3572	98202	1.0429e+05	1.3723	0.895	0.105	0.21	1	True
LmxM.08_29.0450.1_29_0.158974358974359_306-325_1	LmxM.08_29.0450.1	254	66.854	254	66.854	-1.91	17512	83766	1.3721	0.085021	0.91498	0.17004	1	False
LmxM.32.1090.1_71_0.207516339869281_118-137_1	LmxM.32.1090.1	239.63	63.07	239.63	63.07	-1.9091	15586	74363	1.372	0.085035	0.91497	0.17007	1	False
LmxM.25.0880.1_38_0.0457070707070707_175-194_1	LmxM.25.0880.1	210.87	55.501	210.87	55.501	-1.9068	12070	57271	1.3718	0.085064	0.91494	0.17013	1	False
LmxM.20.0130.1_38_0.171535580524345_222-241_1	LmxM.20.0130.1	279.56	73.792	279.56	73.792	-1.9074	21171	1.019e+05	1.3705	0.085263	0.91474	0.17053	1	False
LmxM.32.1780.1_14_0.204750204750205_996-1015_1	LmxM.32.1780.1	263.59	675.48	263.59	675.48	1.3543	84826	90353	1.3703	0.89466	0.10534	0.21069	1	True
LmxM.24.0720.1_43_0.271317829457364_63-82_1	LmxM.24.0720.1	255.6	67.485	255.6	67.485	-1.9057	17694	84846	1.3702	0.085309	0.91469	0.17062	1	False
LmxM.24.0200.1_71_0.467514124293785_322-341_1	LmxM.24.0200.1	204.48	522.22	204.48	522.22	1.3484	50478	53782	1.3701	0.89479	0.10521	0.21042	1	True
LmxM.31.0810.1_14_0.245306022921239_1001-1020_1	LmxM.31.0810.1	241.22	63.7	241.22	63.7	-1.9045	15757	75380	1.37	0.085339	0.91466	0.17068	1	False
LmxM.36.0440.1_0_0.064872325741891_90-109_1	LmxM.36.0440.1	236.43	62.439	236.43	62.439	-1.9041	15136	72352	1.37	0.08535	0.91465	0.1707	1	False
Non-targeting-435	Non-target-90	297.14	762.51	297.14	762.51	1.3567	1.0829e+05	1.1542e+05	1.3698	0.89449	0.10551	0.21102	1	True
LmxM.28.2230.1_29_0.267172812725958_729-748_1	LmxM.28.2230.1	226.85	59.916	226.85	59.916	-1.9032	13933	66485	1.3698	0.085373	0.91463	0.17075	1	False
LmxM.10.0140.1_14_0.0981456354590683_208-227_1	LmxM.10.0140.1	364.23	937.22	364.23	937.22	1.3611	1.6416e+05	1.7499e+05	1.3697	0.89433	0.10567	0.21134	1	True
LmxM.15.1440.1_29_0.45183887915937_778-759_0	LmxM.15.1440.1	333.88	88.298	333.88	88.298	-1.9069	30155	1.4648e+05	1.3697	0.085397	0.9146	0.17079	1	False
LmxM.29.1870.1_33_0.159465828750982_617-598_0	LmxM.29.1870.1	333.88	88.298	333.88	88.298	-1.9069	30155	1.4648e+05	1.3697	0.085397	0.9146	0.17079	1	False
LmxM.34.5020.1_19_0.0867630700778643_241-222_0	LmxM.34.5020.1	164.54	43.518	164.54	43.518	-1.8947	7323.5	34508	1.3686	0.085566	0.91443	0.17113	1	False
LmxM.32.2880.1_49_0.0457831325301205_65-46_0	LmxM.32.2880.1	261.99	69.377	261.99	69.377	-1.9018	18550	89237	1.3685	0.085577	0.91442	0.17115	1	False
LmxM.33.1020.1_0_0.0116703136396791_13-32_1	LmxM.33.1020.1	238.03	63.07	238.03	63.07	-1.8995	15305	73354	1.368	0.085657	0.91434	0.17131	1	False
LmxM.28.0390.1_19_0.145519713261649_402-421_1	LmxM.28.0390.1	238.03	63.07	238.03	63.07	-1.8995	15305	73354	1.368	0.085657	0.91434	0.17131	1	False
LmxM.28.2850.1_60_0.123563218390805_162-181_1	LmxM.28.2850.1	198.09	505.19	198.09	505.19	1.3463	47155	50405	1.3679	0.89438	0.10562	0.21124	1	True
LmxM.08_29.1530.1_43_0.204513399153738_440-421_0	LmxM.08_29.1530.1	415.35	110.37	415.35	110.37	-1.9024	46506	2.289e+05	1.3672	0.085785	0.91421	0.17157	1	False
LmxM.36.4350.1_38_0.0955580440462859_250-269_1	LmxM.36.4350.1	169.34	430.77	169.34	430.77	1.3419	34173	36591	1.3667	0.89426	0.10574	0.21148	1	True
LmxM.07.0690.1_29_0.16261608377791_817-836_1	LmxM.07.0690.1	258.8	68.746	258.8	68.746	-1.8972	18059	87027	1.3666	0.085872	0.91413	0.17174	1	False
LmxM.17.0720.1_43_0.180327868852459_437-418_0	LmxM.17.0720.1	298.73	79.468	298.73	79.468	-1.8972	24039	1.1669e+05	1.366	0.08597	0.91403	0.17194	1	False
LmxM.36.0670.1_52_0.270833333333333_380-361_0	LmxM.36.0670.1	266.78	682.41	266.78	682.41	1.3517	86375	92605	1.3658	0.89379	0.10621	0.21243	1	True
LmxM.21.1100.1_43_0.195004803073967_402-421_1	LmxM.21.1100.1	230.04	61.178	230.04	61.178	-1.8937	14257	68413	1.3658	0.086007	0.91399	0.17201	1	False
LmxM.32.0585.1_49_0.181683899556869_379-360_0	LmxM.32.0585.1	289.15	76.945	289.15	76.945	-1.8963	22515	1.0917e+05	1.3657	0.086011	0.91399	0.17202	1	False
LmxM.24.0800.1_38_0.147626499739176_276-295_1	LmxM.24.0800.1	225.25	59.916	225.25	59.916	-1.893	13667	65532	1.3656	0.086032	0.91397	0.17206	1	False
LmxM.36.4280.1_0_0.0064882400648824_13-32_1	LmxM.36.4280.1	295.54	756.84	295.54	756.84	1.3537	1.064e+05	1.1415e+05	1.3653	0.89362	0.10638	0.21276	1	True
LmxM.32.1000.1_0_0.142857142857143_445-426_0	LmxM.32.1000.1	329.09	843.87	329.09	843.87	1.3559	1.325e+05	1.4221e+05	1.3651	0.8935	0.1065	0.213	1	True
LmxM.11.0480.1_29_0.0254476908576814_88-69_0	LmxM.11.0480.1	562.32	150.11	562.32	150.11	-1.8984	84961	4.253e+05	1.365	0.086124	0.91388	0.17225	1	False
LmxM.24.0290.1_43_0.344490934449093_240-259_1	LmxM.24.0290.1	309.92	82.621	309.92	82.621	-1.8946	25831	1.2579e+05	1.3648	0.086163	0.91384	0.17233	1	False
LmxM.01.0440.1_40_0.451114922813036_795-776_0	LmxM.01.0440.1	667.76	178.49	667.76	178.49	-1.8976	1.1969e+05	6.0444e+05	1.3646	0.086197	0.9138	0.17239	1	False
LmxM.24.0550.1_0_0.0709635416666667_106-125_1	LmxM.24.0550.1	255.6	652.77	255.6	652.77	1.3493	78873	84846	1.3635	0.89337	0.10663	0.21326	1	True
LmxM.25.0020.1_29_0.488888888888889_349-368_1	LmxM.25.0020.1	266.78	71.269	266.78	71.269	-1.8896	19113	92605	1.3633	0.086393	0.91361	0.17279	1	False
LmxM.21.0780.1_29_0.147108843537415_339-358_1	LmxM.21.0780.1	247.61	66.223	247.61	66.223	-1.8869	16451	79516	1.3625	0.086518	0.91348	0.17304	1	False
LmxM.36.3570.1_43_0.0863586358635864_153-172_1	LmxM.36.3570.1	282.76	75.684	282.76	75.684	-1.8877	21440	1.0429e+05	1.3622	0.086562	0.91344	0.17312	1	False
LmxM.34.3380.1_43_0.32360097323601_525-544_1	LmxM.34.3380.1	277.97	74.422	277.97	74.422	-1.887	20715	1.0071e+05	1.362	0.086593	0.91341	0.17319	1	False
LmxM.36.1840.1_43_0.173495194739504_339-358_1	LmxM.36.1840.1	183.71	49.194	183.71	49.194	-1.8797	9047.6	43216	1.3613	0.086704	0.9133	0.17341	1	False
LmxM.10.0880.1_29_0.107369027058146_367-386_1	LmxM.10.0880.1	579.89	155.78	579.89	155.78	-1.8895	89935	4.5293e+05	1.3613	0.086709	0.91329	0.17342	1	False
LmxM.34.4850.1_57_0.48339973439575_358-377_1	LmxM.34.4850.1	249.21	66.854	249.21	66.854	-1.8826	16627	80568	1.3607	0.086804	0.9132	0.17361	1	False
LmxM.32.1070.1_14_0.225409836065574_169-150_0	LmxM.32.1070.1	319.5	85.775	319.5	85.775	-1.885	27314	1.3387e+05	1.3606	0.086813	0.91319	0.17363	1	False
LmxM.24.1070.1_14_0.241484426772697_1817-1836_1	LmxM.24.1070.1	420.14	112.89	420.14	112.89	-1.8866	47201	2.3433e+05	1.3606	0.086824	0.91318	0.17365	1	False
LmxM.29.0920.1_19_0.0163468372423596_39-58_1	LmxM.29.0920.1	314.71	84.513	314.71	84.513	-1.8844	26495	1.298e+05	1.3604	0.086845	0.91316	0.17369	1	False
LmxM.11.0190.1_14_0.123497267759563_217-236_1	LmxM.11.0190.1	380.21	102.17	380.21	102.17	-1.8855	38651	1.9105e+05	1.3603	0.08686	0.91314	0.17372	1	False
LmxM.18.1210.1_48_0.483516483516484_1059-1040_0	LmxM.18.1210.1-LmxM.18.1220.1	445.7	119.83	445.7	119.83	-1.8863	53096	2.6441e+05	1.3603	0.086862	0.91314	0.17372	1	False
LmxM.27.1750.1_0_0.150152836800119_2009-2028_1	LmxM.27.1750.1	239.63	64.331	239.63	64.331	-1.8809	15364	74363	1.3602	0.086885	0.91312	0.17377	1	False
LmxM.01.0770.1_67_0.265499635302699_356-375_1	LmxM.01.0770.1	557.53	150.11	557.53	150.11	-1.8861	82997	4.1792e+05	1.3599	0.086929	0.91307	0.17386	1	False
LmxM.19.1005.1_34_0.0120663650075415_28-9_0	LmxM.19.1005.1	361.04	924.6	361.04	924.6	1.3543	1.588e+05	1.7187e+05	1.3594	0.89232	0.10768	0.21535	1	True
LmxM.20.0010.1_0_0.0709032068255369_238-257_1	LmxM.20.0010.1	372.22	100.28	372.22	100.28	-1.8817	36975	1.8293e+05	1.3588	0.087106	0.91289	0.17421	1	False
LmxM.01.0790.1_43_0.295719844357977_463-444_0	LmxM.01.0790.1	423.34	114.16	423.34	114.16	-1.8816	47797	2.3799e+05	1.3585	0.087156	0.91284	0.17431	1	False
LmxM.24.0670.1_43_0.306057995980477_1063-1082_1	LmxM.24.0670.1	210.87	56.763	210.87	56.763	-1.875	11875	57271	1.3584	0.087168	0.91283	0.17434	1	False
LmxM.26.1940.1_43_0.0261437908496732_25-44_1	LmxM.26.1940.1	332.28	849.55	332.28	849.55	1.3517	1.3378e+05	1.4505e+05	1.3582	0.89215	0.10785	0.21571	1	True
LmxM.31.1430.1_43_0.377836722664309_1279-1298_1	LmxM.31.1430.1	399.38	1023.6	399.38	1023.6	1.3557	1.9484e+05	2.1126e+05	1.3582	0.89201	0.10799	0.21598	1	True
LmxM.31.1720.1_0_0.19440623567171_420-439_1	LmxM.31.1720.1	353.05	95.235	353.05	95.235	-1.8793	33234	1.6419e+05	1.358	0.087238	0.91276	0.17448	1	False
LmxM.06.0870.1_0_0.106575963718821_145-126_0	LmxM.06.0870.1	292.34	78.837	292.34	78.837	-1.8775	22792	1.1165e+05	1.3578	0.08726	0.91274	0.17452	1	False
LmxM.06.0800.1_19_0.0366795366795367_176-157_0	LmxM.06.0800.1	455.29	122.99	455.29	122.99	-1.8798	55212	2.7617e+05	1.3576	0.0873	0.9127	0.1746	1	False
LmxM.29.3110.1_29_0.161879895561358_190-171_0	LmxM.29.3110.1	226.85	61.178	226.85	61.178	-1.8736	13723	66485	1.3574	0.087328	0.91267	0.17466	1	False
LmxM.02.0350.1_29_0.0476641414141414_148-167_1	LmxM.02.0350.1	410.56	111	410.56	111	-1.8776	44867	2.2353e+05	1.3568	0.087415	0.91259	0.17483	1	False
LmxM.23.1190.1_52_0.21969696969697_228-247_1	LmxM.23.1190.1	247.61	66.854	247.61	66.854	-1.8734	16337	79516	1.3568	0.087415	0.91259	0.17483	1	False
LmxM.34.4320.1_34_0.0472727272727273_82-63_0	LmxM.34.4320.1	263.59	71.269	263.59	71.269	-1.8723	18493	90353	1.3561	0.087535	0.91247	0.17507	1	False
LmxM.18.1230.1_14_0.288244766505636_540-521_0	LmxM.18.1230.1	309.92	83.883	309.92	83.883	-1.873	25545	1.2579e+05	1.3557	0.087593	0.91241	0.17519	1	False
LmxM.36.5030.1_57_0.445586975149957_516-535_1	LmxM.36.5030.1	309.92	83.883	309.92	83.883	-1.873	25545	1.2579e+05	1.3557	0.087593	0.91241	0.17519	1	False
LmxM.04.0890.1_38_0.104638619201726_381-400_1	LmxM.04.0890.1	469.67	127.4	469.67	127.4	-1.874	58573	2.943e+05	1.3551	0.087688	0.91231	0.17538	1	False
LmxM.26.1480.1_43_0.193975504799735_576-595_1	LmxM.26.1480.1	209.27	531.05	209.27	531.05	1.3393	51769	56389	1.3551	0.89185	0.10815	0.2163	1	True
LmxM.19.0380.1_14_0.324943530171023_2008-2027_1	LmxM.19.0380.1	201.29	510.23	201.29	510.23	1.3376	47725	52080	1.3538	0.89163	0.10837	0.21674	1	True
LmxM.27.1890.1_52_0.23593325572371_611-592_0	LmxM.27.1890.1	255.6	69.377	255.6	69.377	-1.8664	17340	84846	1.3537	0.087911	0.91209	0.17582	1	False
LmxM.21.1567.1_43_0.457115009746589_461-480_1	LmxM.21.1567.1	343.46	93.343	343.46	93.343	-1.8684	31280	1.552e+05	1.3535	0.087956	0.91204	0.17591	1	False
LmxM.36.6100.1_38_0.0579450418160096_90-109_1	LmxM.36.6100.1	250.81	68.115	250.81	68.115	-1.8652	16688	81627	1.3534	0.087971	0.91203	0.17594	1	False
LmxM.16.0310.1_43_0.183357522980165_375-394_1	LmxM.16.0310.1	458.48	124.88	458.48	124.88	-1.868	55646	2.8014e+05	1.3526	0.088086	0.91191	0.17617	1	False
LmxM.08.0910.1_14_0.296032874980243_1868-1887_1	LmxM.08.0910.1	536.76	146.32	536.76	146.32	-1.868	76221	3.867e+05	1.3524	0.08812	0.91188	0.17624	1	False
LmxM.11.1180.1_49_0.18609865470852_259-240_0	LmxM.11.1180.1	432.92	117.94	432.92	117.94	-1.8672	49607	2.4914e+05	1.3524	0.088122	0.91188	0.17624	1	False
LmxM.32.0540.1_29_0.04839968774395_65-46_0	LmxM.32.0540.1	196.49	497.62	196.49	497.62	1.3361	45339	49579	1.3524	0.89137	0.10863	0.21726	1	True
LmxM.25.1340.1_38_0.0454694144586196_136-155_1	LmxM.25.1340.1	218.86	555.01	218.86	555.01	1.3385	56500	61791	1.3523	0.89128	0.10872	0.21744	1	True
LmxM.29.3060.1_43_0.16148894486426_567-586_1	LmxM.29.3060.1	225.25	571.41	225.25	571.41	1.3391	59915	65532	1.3522	0.89125	0.10875	0.21751	1	True
LmxM.26.2590.1_52_0.264967637540453_651-670_1	LmxM.26.2590.1	298.73	81.36	298.73	81.36	-1.8637	23626	1.1669e+05	1.3519	0.088197	0.9118	0.17639	1	False
LmxM.36.0030.1_63_0.464052287581699_217-198_0	LmxM.36.0030.1	281.16	715.21	281.16	715.21	1.3439	94200	1.0309e+05	1.3519	0.89102	0.10898	0.21797	1	True
LmxM.36.3880.1_48_0.492997198879552_531-512_0	LmxM.36.3880.1	252.41	68.746	252.41	68.746	-1.8613	16865	82693	1.3516	0.088245	0.91176	0.17649	1	False
LmxM.27.2360.1_43_0.31692573402418_361-380_1	LmxM.27.2360.1	293.94	80.099	293.94	80.099	-1.8627	22864	1.129e+05	1.3516	0.088253	0.91175	0.17651	1	False
LmxM.05.0180.1_67_0.425383542538354_604-623_1	LmxM.05.0180.1	492.03	134.34	492.03	134.34	-1.8651	63972	3.2367e+05	1.3513	0.088296	0.9117	0.17659	1	False
LmxM.08_29.0360.1_0_0.167619047619048_83-102_1	LmxM.08_29.0360.1	226.85	61.808	226.85	61.808	-1.859	13619	66485	1.3512	0.088309	0.91169	0.17662	1	False
LmxM.27.1380a.1_43_0.349917081260365_207-226_1	LmxM.27.1380.1-LmxM.27.1380a.1-LmxM.27.1390.1	289.15	78.837	289.15	78.837	-1.8617	22115	1.0917e+05	1.3512	0.088312	0.91169	0.17662	1	False
LmxM.33.1270.1_14_0.207149240393208_1153-1172_1	LmxM.33.1270.1	268.38	73.161	268.38	73.161	-1.8609	19055	93742	1.3512	0.088313	0.91169	0.17663	1	False
LmxM.15.0440c.1_43_0.134186818397345_279-298_1	LmxM.15.0440c.1	359.44	917.03	359.44	917.03	1.3488	1.5546e+05	1.7032e+05	1.3511	0.89069	0.10931	0.21861	1	True
LmxM.26.2540.1_43_0.164272030651341_334-353_1	LmxM.26.2540.1	367.43	100.28	367.43	100.28	-1.863	35683	1.7815e+05	1.351	0.088344	0.91166	0.17669	1	False
LmxM.21.0780.1_29_0.147108843537415_342-361_1	LmxM.21.0780.1	201.29	54.871	201.29	54.871	-1.8562	10719	52080	1.3508	0.088384	0.91162	0.17677	1	False
LmxM.26.1630.1_43_0.185606060606061_42-61_1	LmxM.26.1630.1-LmxM.26.1640.1	530.37	145.06	530.37	145.06	-1.8632	74232	3.7735e+05	1.3504	0.088442	0.91156	0.17688	1	False
LmxM.23.1620.1_43_0.34747145187602_643-624_0	LmxM.23.1620.1	316.31	86.406	316.31	86.406	-1.8601	26427	1.3115e+05	1.3502	0.088471	0.91153	0.17694	1	False
LmxM.19.0800.1_29_0.137574768896139_249-268_1	LmxM.19.0800.1	305.12	776.39	305.12	776.39	1.3445	1.1105e+05	1.2185e+05	1.3501	0.8906	0.1094	0.21879	1	True
LmxM.25.0440.1_46_0.0643939393939394_133-152_1	LmxM.25.0440.1	138.98	350.04	138.98	350.04	1.3264	22272	24449	1.3498	0.89108	0.10892	0.21783	1	True
LmxM.28.0010.1_38_0.131276467029643_213-232_1	LmxM.28.0010.1	364.23	99.65	364.23	99.65	-1.8595	35001	1.7499e+05	1.3496	0.08858	0.91142	0.17716	1	False
LmxM.26.1670.1_14_0.05625_64-45_0	LmxM.26.1670.1-LmxM.26.1680.1-LmxM.26.1700.1-LmxM.26.1690.1	400.97	109.74	400.97	109.74	-1.8599	42408	2.1299e+05	1.3495	0.088587	0.91141	0.17717	1	False
LmxM.16.0420.1_49_0.386363636363636_667-648_0	LmxM.16.0420.1	306.72	83.883	306.72	83.883	-1.8581	24828	1.2316e+05	1.3495	0.088589	0.91141	0.17718	1	False
LmxM.31.0470.1_43_0.00941619585687382_14-33_1	LmxM.31.0470.1	269.98	685.57	269.98	685.57	1.3412	86358	94885	1.3492	0.89051	0.10949	0.21897	1	True
LmxM.33.3240.1_38_0.0914315569487983_172-191_1	LmxM.33.3240.1	276.37	701.97	276.37	701.97	1.3417	90567	99532	1.349	0.89047	0.10953	0.21906	1	True
LmxM.36.3235.1_0_0.163969795037756_155-136_0	LmxM.36.3235.1	281.16	76.945	281.16	76.945	-1.856	20852	1.0309e+05	1.3489	0.088678	0.91132	0.17736	1	False
LmxM.31.0520.1_33_0.205298013245033_96-77_0	LmxM.31.0520.1	281.16	76.945	281.16	76.945	-1.856	20852	1.0309e+05	1.3489	0.088678	0.91132	0.17736	1	False
LmxM.36.1430.1_29_0.197767145135566_120-139_1	LmxM.36.1430.1	260.39	71.269	260.39	71.269	-1.8548	17884	88129	1.3488	0.088707	0.91129	0.17741	1	False
LmxM.34.3500.1_29_0.0144927536231884_45165_1	LmxM.34.3500.1	202.88	55.501	202.88	55.501	-1.8514	10861	52928	1.3487	0.088722	0.91128	0.17744	1	False
LmxM.34.2030.1_29_0.191514299109236_810-829_1	LmxM.34.2030.1	242.82	615.56	242.82	615.56	1.3384	69468	76403	1.3485	0.89045	0.10955	0.21909	1	True
LmxM.16.0590.1_29_0.0569723277265328_322-303_0	LmxM.16.0590.1	392.99	107.85	392.99	107.85	-1.8558	40651	2.0441e+05	1.3478	0.088856	0.91114	0.17771	1	False
LmxM.36.3190.1_52_0.228101116990006_382-401_1	LmxM.36.3190.1	266.78	73.161	266.78	73.161	-1.8523	18745	92605	1.3476	0.08889	0.91111	0.17778	1	False
LmxM.27.1050.1_33_0.342328835582209_681-700_1	LmxM.27.1050.1	228.44	578.35	228.44	578.35	1.3363	61217	67446	1.3473	0.89027	0.10973	0.21947	1	True
LmxM.31.1300.1_43_0.382352941176471_319-300_0	LmxM.31.1300.1	246.02	67.485	246.02	67.485	-1.8507	15937	78472	1.3473	0.088938	0.91106	0.17788	1	False
LmxM.13.0900.1_43_0.317653890824623_540-559_1	LmxM.13.0900.1	383.4	105.33	383.4	105.33	-1.8541	38663	1.9434e+05	1.3472	0.088962	0.91104	0.17792	1	False
LmxM.34.1850.1_43_0.245775729646697_153-172_1	LmxM.34.1850.1	276.37	701.34	276.37	701.34	1.3404	90299	99532	1.347	0.89007	0.10993	0.21986	1	True
LmxM.08.0910.1_0_0.0478899952584163_309-290_0	LmxM.08.0910.1	410.56	112.89	410.56	112.89	-1.8534	44302	2.2353e+05	1.3467	0.089034	0.91097	0.17807	1	False
LmxM.24.0240.1_33_0.379014989293362_535-516_0	LmxM.24.0240.1	341.87	93.974	341.87	93.974	-1.852	30725	1.5373e+05	1.3466	0.089053	0.91095	0.17811	1	False
LmxM.33.0080.1_14_0.368265245707519_618-637_1	LmxM.33.0080.1	204.48	56.132	204.48	56.132	-1.8466	11004	53782	1.3466	0.089055	0.91094	0.17811	1	False
LmxM.33.2790.1_43_0.459789240155297_820-839_1	LmxM.33.2790.1	273.17	75.053	273.17	75.053	-1.85	19626	97194	1.3465	0.089065	0.91094	0.17813	1	False
Non-targeting-817	Non-target-85	289.15	79.468	289.15	79.468	-1.8503	21983	1.0917e+05	1.3464	0.089081	0.91092	0.17816	1	False
LmxM.31.2840.1_43_0.239027283511269_396-415_1	LmxM.31.2840.1	316.31	87.036	316.31	87.036	-1.8497	26282	1.3115e+05	1.3459	0.089173	0.91083	0.17835	1	False
LmxM.33.2580.1_71_0.428802588996764_259-278_1	LmxM.33.2580.1	303.53	770.71	303.53	770.71	1.3415	1.0913e+05	1.2055e+05	1.3456	0.88972	0.11028	0.22057	1	True
LmxM.36.1880.1_57_0.457217847769029_864-883_1	LmxM.36.1880.1	279.56	76.945	279.56	76.945	-1.8478	20527	1.019e+05	1.3455	0.089231	0.91077	0.17846	1	False
LmxM.31.1330.1_38_0.117802430005283_219-238_1	LmxM.31.1330.1	198.09	500.14	198.09	500.14	1.3318	45618	50405	1.3454	0.88998	0.11002	0.22005	1	True
LmxM.21.0140.1_38_0.017625712804562_27-46_1	LmxM.21.0140.1	242.82	66.854	242.82	66.854	-1.8453	15482	76403	1.3451	0.089299	0.9107	0.1786	1	False
LmxM.10.1070.1_29_0.0697020798201237_117-136_1	LmxM.10.1070.1	222.05	561.32	222.05	561.32	1.334	57551	63647	1.3448	0.88978	0.11022	0.22044	1	True
LmxM.01.0050.1_43_0.119119119119119_232-251_1	LmxM.01.0050.1	484.04	133.71	484.04	133.71	-1.8483	61367	3.1301e+05	1.3443	0.089426	0.91057	0.17885	1	False
LmxM.36.6520.1_52_0.254428341384863_480-461_0	LmxM.36.6520.1	361.04	99.65	361.04	99.65	-1.8468	34161	1.7187e+05	1.3442	0.089435	0.91056	0.17887	1	False
LmxM.28.1080.1_29_0.103591160220994_231-212_0	LmxM.28.1080.1	329.09	90.82	329.09	90.82	-1.846	28385	1.4221e+05	1.3442	0.089449	0.91055	0.1789	1	False
LmxM.22.0210.1_43_0.145860424794105_667-686_1	LmxM.22.0210.1	217.26	59.916	217.26	59.916	-1.8412	12379	60873	1.3439	0.089489	0.91051	0.17898	1	False
LmxM.34.1180.1_43_0.0673635307781649_225-244_1	LmxM.34.1180.1	292.34	80.729	292.34	80.729	-1.8437	22390	1.1165e+05	1.3436	0.089541	0.91046	0.17908	1	False
LmxM.05.1090.1_49_0.311304347826087_540-521_0	LmxM.05.1090.1	335.48	92.713	335.48	92.713	-1.8442	29467	1.4791e+05	1.3434	0.089579	0.91042	0.17916	1	False
LmxM.36.5910.1_0_0.0942222222222222_100-119_1	LmxM.36.5910.1	263.59	667.28	263.59	667.28	1.3367	81483	90353	1.343	0.8893	0.1107	0.22139	1	True
LmxM.28.1670.1_38_0.121945074326027_479-498_1	LmxM.28.1670.1	244.42	618.08	244.42	618.08	1.3349	69813	77434	1.3428	0.88932	0.11068	0.22136	1	True
LmxM.20.1365.1_38_0.0822320117474303_108-127_1	LmxM.20.1370.1-LmxM.20.1365.1-LmxM.20.1370a.1	314.71	87.036	314.71	87.036	-1.8424	25917	1.298e+05	1.3428	0.089667	0.91033	0.17933	1	False
LmxM.26.0860.1_19_0.0611279972982101_177-196_1	LmxM.26.0860.1	266.78	73.792	266.78	73.792	-1.8401	18623	92605	1.3425	0.089725	0.91028	0.17945	1	False
LmxM.30.2110.1_0_0.095679012345679_305-324_1	LmxM.30.2110.1	266.78	73.792	266.78	73.792	-1.8401	18623	92605	1.3425	0.089725	0.91028	0.17945	1	False
LmxM.02.0360.1_38_0.0401396160558464_40-59_1	LmxM.02.0360.1	277.97	76.945	277.97	76.945	-1.8396	20205	1.0071e+05	1.342	0.089791	0.91021	0.17958	1	False
LmxM.23.1550.1_43_0.0817610062893082_204-185_0	LmxM.23.1550.1	348.26	96.497	348.26	96.497	-1.8409	31691	1.5966e+05	1.3418	0.089824	0.91018	0.17965	1	False
LmxM.25.0410.1_57_0.43018018018018_375-394_1	LmxM.25.0410.1	186.91	51.717	186.91	51.717	-1.8337	9138.3	44765	1.3417	0.089851	0.91015	0.1797	1	False
LmxM.24.1870.1_29_0.409243480506068_1578-1597_1	LmxM.24.1870.1	236.43	597.27	236.43	597.27	1.3333	65103	72352	1.3415	0.88908	0.11092	0.22184	1	True
LmxM.08_29.0920.1_81_0.421296296296296_626-645_1	LmxM.08_29.0920.1	578.3	160.83	578.3	160.83	-1.8398	87140	4.5038e+05	1.3406	0.090031	0.90997	0.18006	1	False
LmxM.14.1155.1_71_0.256782945736434_256-275_1	LmxM.14.1155.1	562.32	156.41	562.32	156.41	-1.8394	82381	4.253e+05	1.3404	0.090057	0.90994	0.18011	1	False
LmxM.08_29.1110.1_43_0.064430244941427_115-134_1	LmxM.08_29.1110.1	738.05	205.61	738.05	205.61	-1.8388	1.4175e+05	7.4175e+05	1.34	0.090119	0.90988	0.18024	1	False
LmxM.36.5470.1_43_0.182539682539683_521-540_1	LmxM.36.5470.1	378.61	105.33	378.61	105.33	-1.836	37341	1.8941e+05	1.3396	0.090191	0.90981	0.18038	1	False
LmxM.33.2670.1_38_0.0373333333333333_66-85_1	LmxM.33.2670.1	215.66	59.916	215.66	59.916	-1.8306	12128	59962	1.3394	0.090214	0.90979	0.18043	1	False
LmxM.27.0440.1_29_0.136445242369838_232-213_0	LmxM.27.0440.1	265.19	73.792	265.19	73.792	-1.8315	18316	91475	1.3388	0.090315	0.90968	0.18063	1	False
LmxM.28.2550.1_0_0.10062893081761_299-318_1	LmxM.28.2550.1	238.03	66.223	238.03	66.223	-1.8301	14758	73354	1.3387	0.090327	0.90967	0.18065	1	False
LmxM.29.3710.1_48_0.429525222551929_1744-1725_0	LmxM.29.3710.1	260.39	72.53	260.39	72.53	-1.8298	17646	88129	1.3382	0.090418	0.90958	0.18084	1	False
LmxM.30.2640.1_0_0.0409538621047175_73-92_1	LmxM.30.2640.1	164.54	413.11	164.54	413.11	1.3228	30892	34508	1.3381	0.88864	0.11136	0.22271	1	True
LmxM.22.1370.1_48_0.259466170080695_410-429_1	LmxM.22.1370.1	271.58	75.684	271.58	75.684	-1.8297	19187	96036	1.3379	0.090457	0.90954	0.18091	1	False
LmxM.22.0210.1_48_0.457087126137841_2112-2093_0	LmxM.22.0210.1	293.94	81.991	293.94	81.991	-1.8294	22461	1.129e+05	1.3375	0.090525	0.90948	0.18105	1	False
LmxM.36.0450.1_48_0.473484848484849_753-734_0	LmxM.36.0450.1	124.61	34.688	124.61	34.688	-1.8154	4042.5	19566	1.3374	0.090542	0.90946	0.18108	1	False
LmxM.21.0620.1_38_0.0961621388529539_217-236_1	LmxM.21.0620.1	222.05	559.43	222.05	559.43	1.3291	56911	63647	1.3373	0.88828	0.11172	0.22345	1	True
LmxM.34.0160.1_71_0.4778972520908_391-410_1	LmxM.34.0160.1	250.81	70.007	250.81	70.007	-1.8263	16344	81627	1.3369	0.090636	0.90936	0.18127	1	False
LmxM.34.2830.1_52_0.335151515151515_546-565_1	LmxM.34.2830.1	246.02	68.746	246.02	68.746	-1.8244	15712	78472	1.3361	0.090751	0.90925	0.1815	1	False
LmxM.25.1940.1_19_0.198795180722892_399-380_0	LmxM.25.1940.1	306.72	85.775	306.72	85.775	-1.8263	24408	1.2316e+05	1.3361	0.090766	0.90923	0.18153	1	False
LmxM.36.3200.1_19_0.115911485774499_333-314_0	LmxM.36.3200.1	268.38	75.053	268.38	75.053	-1.8246	18688	93742	1.3358	0.090803	0.9092	0.18161	1	False
LmxM.08_29.0140.1_29_0.0631163708086785_57-76_1	LmxM.08_29.0140.1	434.52	121.72	434.52	121.72	-1.8273	48921	2.5102e+05	1.3356	0.090834	0.90917	0.18167	1	False
LmxM.36.2720.1_29_0.124955626553071_345-364_1	LmxM.36.2720.1	301.93	84.513	301.93	84.513	-1.8248	23635	1.1926e+05	1.3355	0.090863	0.90914	0.18173	1	False
LmxM.16.0010.1_14_0.210666666666667_243-224_0	LmxM.16.0010.1	429.73	120.46	429.73	120.46	-1.8263	47822	2.4539e+05	1.3352	0.090904	0.9091	0.18181	1	False
LmxM.29.1990.1_14_0.39210242171834_2538-2557_1	LmxM.29.1990.1	186.91	52.348	186.91	52.348	-1.8165	9053.2	44765	1.3343	0.091047	0.90895	0.18209	1	False
LmxM.28.1310.1_43_0.0283054003724395_65-84_1	LmxM.28.1310.1	198.09	55.501	198.09	55.501	-1.8171	10166	50405	1.3342	0.091071	0.90893	0.18214	1	False
LmxM.28.0990.1_48_0.424460431654676_535-516_0	LmxM.28.0990.1	330.68	836.31	330.68	836.31	1.3359	1.2783e+05	1.4363e+05	1.3342	0.88736	0.11264	0.22528	1	True
LmxM.34.4950.1_38_0.123265569538561_375-394_1	LmxM.34.4950.1	325.89	91.451	325.89	91.451	-1.822	27481	1.394e+05	1.3341	0.091091	0.90891	0.18218	1	False
LmxM.27.0360.1_19_0.0121765601217656_28-9_0	LmxM.27.0360.1	254	71.269	254	71.269	-1.8191	16696	83766	1.3337	0.091148	0.90885	0.1823	1	False
LmxM.03.0640.1_52_0.117039586919105_215-196_0	LmxM.03.0640.1	595.87	167.77	595.87	167.77	-1.8224	91636	4.7882e+05	1.3332	0.091232	0.90877	0.18246	1	False
LmxM.27.0900.1_43_0.202380952380952_122-103_0	LmxM.27.0900.1	242.82	611.15	242.82	611.15	1.3281	67832	76403	1.3325	0.88725	0.11275	0.2255	1	True
LmxM.24.2290.1_33_0.146308724832215_337-318_0	LmxM.24.2290.1	552.74	155.78	552.74	155.78	-1.8204	78786	4.1061e+05	1.3324	0.091359	0.90864	0.18272	1	False
LmxM.32.2800.1_48_0.326797385620915_159-140_0	LmxM.32.2800.1	356.24	100.28	356.24	100.28	-1.8185	32758	1.6724e+05	1.3323	0.091375	0.90863	0.18275	1	False
Non-targeting-711	Non-target-193	222.05	558.17	222.05	558.17	1.3259	56486	63647	1.3323	0.88727	0.11273	0.22547	1	True
LmxM.31.1670.1_43_0.0952380952380952_94-75_0	LmxM.31.1670.1	440.91	124.25	440.91	124.25	-1.819	50138	2.5863e+05	1.3321	0.091416	0.90858	0.18283	1	False
LmxM.33.0770.1_43_0.475743348982786_296-315_1	LmxM.33.0770.1	230.04	578.35	230.04	578.35	1.3263	60660	68413	1.3317	0.88712	0.11288	0.22577	1	True
LmxM.32.0030.1_14_0.32196289646918_535-554_1	LmxM.32.0030.1	194.9	54.871	194.9	54.871	-1.8099	9803.4	48759	1.3312	0.091557	0.90844	0.18311	1	False
LmxM.31.1500.1_29_0.0615740740740741_127-146_1	LmxM.31.1500.1	279.56	78.837	279.56	78.837	-1.8132	20145	1.019e+05	1.3308	0.091624	0.90838	0.18325	1	False
LmxM.28.2910.1_57_0.192788815305372_252-271_1	LmxM.28.2910.1	290.75	732.87	290.75	732.87	1.3308	97737	1.104e+05	1.3306	0.88674	0.11326	0.22653	1	True
LmxM.33.4100.1_48_0.425026968716289_389-408_1	LmxM.33.4100.1	325.89	92.082	325.89	92.082	-1.8122	27333	1.394e+05	1.3299	0.091775	0.90822	0.18355	1	False
LmxM.27.2480.1_29_0.158236057068742_239-258_1	LmxM.27.2480.1	252.41	71.269	252.41	71.269	-1.81	16405	82693	1.3299	0.091779	0.90822	0.18356	1	False
LmxM.08_29.2230.1_43_0.103426791277259_159-178_1	LmxM.08_29.2230.1	479.25	135.6	479.25	135.6	-1.8138	59048	3.0671e+05	1.3298	0.091794	0.90821	0.18359	1	False
LmxM.28.2680.1_43_0.128640776699029_168-149_0	LmxM.28.2680.1	241.22	68.115	241.22	68.115	-1.8093	14983	75380	1.3298	0.091797	0.9082	0.18359	1	False
LmxM.22.0520.1_33_0.258635961027458_879-860_0	LmxM.22.0520.1	207.68	58.655	207.68	58.655	-1.8065	11104	55513	1.3294	0.091858	0.90814	0.18372	1	False
LmxM.19.0140.1_29_0.0372142477405635_67-86_1	LmxM.19.0140.1	316.31	89.559	316.31	89.559	-1.8089	25707	1.3115e+05	1.3286	0.091992	0.90801	0.18398	1	False
LmxM.24.0260.1_19_0.135748031496063_1296-1277_0	LmxM.24.0260.1	381.8	964.97	381.8	964.97	1.3354	1.7004e+05	1.9269e+05	1.3285	0.8861	0.1139	0.2278	1	True
LmxM.31.0050.1_43_0.0608782435129741_51-70_1	LmxM.31.0050.1	271.58	76.945	271.58	76.945	-1.8061	18940	96036	1.3279	0.092102	0.9079	0.1842	1	False
LmxM.34.0890.1_71_0.417670682730924_199-218_1	LmxM.34.0890.1	220.46	62.439	220.46	62.439	-1.8036	12485	62716	1.3278	0.092124	0.90788	0.18425	1	False
Non-targeting-52	Non-target-105	377.01	952.35	377.01	952.35	1.3346	1.6551e+05	1.8778e+05	1.3277	0.88595	0.11405	0.2281	1	True
LmxM.36.3730.1_43_0.265567765567766_140-159_1	LmxM.36.3730.1	317.9	90.19	317.9	90.19	-1.8062	25927	1.3251e+05	1.3274	0.092189	0.90781	0.18438	1	False
LmxM.19.0640.1_52_0.223431265868698_612-631_1	LmxM.19.0640.1	300.33	756.21	300.33	756.21	1.3293	1.0391e+05	1.1797e+05	1.3273	0.88603	0.11397	0.22794	1	True
LmxM.12.0380.1_19_0.0220554797635289_90-109_1	LmxM.12.0380.1	416.95	118.57	416.95	118.57	-1.8055	44514	2.307e+05	1.3264	0.092346	0.90765	0.18469	1	False
LmxM.31.3230.1_0_0.173708920187793_227-208_0	LmxM.31.3230.1	330.68	93.974	330.68	93.974	-1.8042	28016	1.4363e+05	1.3264	0.092347	0.90765	0.18469	1	False
LmxM.29.1450.1_38_0.00274800769442154_45102_1	LmxM.29.1450.1	509.6	145.06	509.6	145.06	-1.8056	66446	3.4775e+05	1.3262	0.092379	0.90762	0.18476	1	False
LmxM.13.1410.1_29_0.0452970956568079_173-154_0	LmxM.13.1410.1	420.14	1062.1	420.14	1062.1	1.3359	2.0605e+05	2.3433e+05	1.3261	0.88554	0.11446	0.22891	1	True
LmxM.33.3970.1_19_0.193910256410256_480-499_1	LmxM.33.3970.1	153.36	43.518	153.36	43.518	-1.7938	6032.6	29890	1.3261	0.092407	0.90759	0.18481	1	False
LmxM.08_29.1850.1_29_0.438908659549229_366-385_1	LmxM.08_29.1850.1	279.56	79.468	279.56	79.468	-1.8018	20019	1.019e+05	1.326	0.092423	0.90758	0.18485	1	False
LmxM.34.1080.1_34_0.18467583497053_286-267_0	LmxM.34.1080.1	308.32	87.667	308.32	87.667	-1.8026	24343	1.2447e+05	1.326	0.092424	0.90758	0.18485	1	False
LmxM.23.1480.1_67_0.355013550135501_252-271_1	LmxM.23.1480.1	303.53	763.77	303.53	763.77	1.3285	1.0591e+05	1.2055e+05	1.3256	0.88568	0.11432	0.22864	1	True
LmxM.20.1530.1_37_0.0478468899521531_128-109_0	LmxM.20.1530.1	199.69	56.763	199.69	56.763	-1.7967	10214	51239	1.3254	0.092516	0.90748	0.18503	1	False
LmxM.32.2740.1_14_0.309320309320309_754-773_1	LmxM.32.2740.1	194.9	55.501	194.9	55.501	-1.7937	9715.3	48759	1.3243	0.092706	0.90729	0.18541	1	False
LmxM.30.1470.1_49_0.360687022900763_1140-1121_0	LmxM.30.1470.1	287.55	81.991	287.55	81.991	-1.7978	21127	1.0794e+05	1.3242	0.092726	0.90727	0.18545	1	False
LmxM.23.1065.1_38_0.0709876543209877_108-127_1	LmxM.23.1065.1	351.45	885.5	351.45	885.5	1.3307	1.426e+05	1.6267e+05	1.3241	0.88526	0.11474	0.22947	1	True
LmxM.36.1790.1_33_0.170022371364653_466-447_0	LmxM.36.1790.1	305.12	87.036	305.12	87.036	-1.7979	23781	1.2185e+05	1.324	0.09275	0.90725	0.1855	1	False
LmxM.03.0060.1_71_0.466873706004141_443-462_1	LmxM.03.0060.1	452.09	1142.8	452.09	1142.8	1.336	2.3855e+05	2.7222e+05	1.3239	0.88503	0.11497	0.22995	1	True
LmxM.33.4290.1_0_0.151645207439199_100-119_1	LmxM.33.4290.1	183.71	52.348	183.71	52.348	-1.7918	8628.4	43216	1.3238	0.092782	0.90722	0.18556	1	False
LmxM.31.0810.1_14_0.349670811997074_1440-1421_0	LmxM.31.0810.1	340.27	97.127	340.27	97.127	-1.7982	29559	1.5227e+05	1.3238	0.092786	0.90721	0.18557	1	False
LmxM.21.1470.1_43_0.385836385836386_312-331_1	LmxM.21.1470.1	265.19	75.684	265.19	75.684	-1.7954	17955	91475	1.3234	0.092843	0.90716	0.18569	1	False
LmxM.36.1410.1_19_0.0481651376146789_132-113_0	LmxM.36.1410.1	236.43	67.485	236.43	67.485	-1.7937	14271	72352	1.3232	0.092887	0.90711	0.18577	1	False
LmxM.04.0510.1_29_0.410791993037424_1883-1902_1	LmxM.04.0510.1	353.05	100.91	353.05	100.91	-1.7966	31786	1.6419e+05	1.323	0.092911	0.90709	0.18582	1	False
LmxM.23.0845.1_43_0.065982905982906_189-208_1	LmxM.23.0845.1	207.68	59.286	207.68	59.286	-1.7914	11010	55513	1.3229	0.092937	0.90706	0.18587	1	False
LmxM.36.1820.1_33_0.23405880106911_608-627_1	LmxM.36.1820.1	301.93	758.73	301.93	758.73	1.3265	1.0433e+05	1.1926e+05	1.3228	0.8851	0.1149	0.22979	1	True
LmxM.33.3080.1_43_0.289426523297491_639-658_1	LmxM.33.3080.1	277.97	79.468	277.97	79.468	-1.7936	19701	1.0071e+05	1.3225	0.093004	0.907	0.18601	1	False
LmxM.21.1569.1_34_0.11587982832618_330-311_0	LmxM.21.1569.1	313.11	89.559	313.11	89.559	-1.7943	24988	1.2846e+05	1.3224	0.093019	0.90698	0.18604	1	False
LmxM.02.0570.1_29_0.0633473585787751_265-284_1	LmxM.02.0570.1	453.69	1146	453.69	1146	1.3349	2.3963e+05	2.7419e+05	1.3221	0.88465	0.11535	0.23069	1	True
LmxM.08_29.0680.1_43_0.0133678309616214_22-41_1	LmxM.08_29.0680.1	314.71	90.19	314.71	90.19	-1.7916	25204	1.298e+05	1.3212	0.093213	0.90679	0.18643	1	False
LmxM.36.0360.1_34_0.0615384615384615_53-34_0	LmxM.36.0360.1	298.73	749.9	298.73	749.9	1.3249	1.0178e+05	1.1669e+05	1.3207	0.88469	0.11531	0.23061	1	True
LmxM.22.0730.1_34_0.0103916866506795_45102_1	LmxM.22.0730.1	201.29	502.67	201.29	502.67	1.3161	45415	52080	1.3206	0.88496	0.11504	0.23008	1	True
LmxM.36.1660.1_33_0.27242206235012_565-584_1	LmxM.36.1660.1	127.8	36.58	127.8	36.58	-1.7771	4160.5	20603	1.3205	0.09333	0.90667	0.18666	1	False
LmxM.34.1970.1_29_0.388388388388388_378-397_1	LmxM.34.1970.1	148.57	369.59	148.57	369.59	1.309	24425	28014	1.3205	0.88515	0.11485	0.2297	1	True
LmxM.30.0540.1_29_0.0330073349633252_86-67_0	LmxM.30.0540.1	327.49	93.974	327.49	93.974	-1.7902	27264	1.408e+05	1.3205	0.093333	0.90667	0.18667	1	False
LmxM.36.1905.1_38_0.140562248995984_169-188_1	LmxM.36.1905.1	198.09	56.763	198.09	56.763	-1.7852	9986.7	50405	1.3205	0.093333	0.90667	0.18667	1	False
LmxM.34.0900.1_43_0.395480225988701_276-295_1	LmxM.34.0900.1	180.52	51.717	180.52	51.717	-1.7838	8294.8	41695	1.3205	0.093338	0.90666	0.18668	1	False
LmxM.30.2970.1_14_0.394987699876999_2564-2583_1	LmxM.30.2970.1	274.77	78.837	274.77	78.837	-1.7883	19195	98360	1.3203	0.093373	0.90663	0.18675	1	False
LmxM.36.5890.1_33_0.212787723785166_1255-1236_0	LmxM.36.5890.1	274.77	78.837	274.77	78.837	-1.7883	19195	98360	1.3203	0.093373	0.90663	0.18675	1	False
LmxM.24.1460.1_52_0.0903614457831325_235-216_0	LmxM.24.1460.1	257.2	73.792	257.2	73.792	-1.7875	16819	85933	1.3202	0.093387	0.90661	0.18677	1	False
LmxM.21.0820.1_0_0.0292482475223592_118-137_1	LmxM.21.0820.1	186.91	53.609	186.91	53.609	-1.7828	8884.2	44765	1.3198	0.093446	0.90655	0.18689	1	False
LmxM.13.1580.1_38_0.175059952038369_66-85_1	LmxM.13.1580.1	484.04	1222.3	484.04	1222.3	1.3346	2.7251e+05	3.1301e+05	1.3195	0.88408	0.11592	0.23185	1	True
LmxM.27.0680.1_43_0.29726368159204_472-491_1	LmxM.27.0680.1	238.03	595.38	238.03	595.38	1.319	63850	73354	1.3194	0.88459	0.11541	0.23083	1	True
LmxM.23.0720.1_43_0.32084043157297_558-577_1	LmxM.23.0720.1	252.41	72.53	252.41	72.53	-1.785	16178	82693	1.3192	0.093553	0.90645	0.18711	1	False
LmxM.07.0420.1_34_0.145454545454545_54-35_0	LmxM.07.0420.1	514.4	148.21	514.4	148.21	-1.7883	67045	3.5447e+05	1.3189	0.093606	0.90639	0.18721	1	False
Non-targeting-54	Non-target-107	239.63	599.16	239.63	599.16	1.3186	64634	74363	1.3185	0.88438	0.11562	0.23124	1	True
LmxM.08_29.1200.1_43_0.312186978297162_566-547_0	LmxM.08_29.1200.1	509.6	146.95	509.6	146.95	-1.7871	65758	3.4775e+05	1.3184	0.093692	0.90631	0.18738	1	False
LmxM.34.0430.1_57_0.424029920523609_904-923_1	LmxM.34.0430.1	375.41	944.15	375.41	944.15	1.3282	1.6173e+05	1.8615e+05	1.3182	0.88399	0.11601	0.23202	1	True
LmxM.13.1600.1_14_0.0513877438856829_176-195_1	LmxM.13.1600.1	455.29	1147.9	455.29	1147.9	1.3322	2.3983e+05	2.7617e+05	1.3179	0.88379	0.11621	0.23243	1	True
LmxM.29.2910.1_29_0.26442721791559_299-318_1	LmxM.29.2910.1	301.93	87.036	301.93	87.036	-1.7828	23089	1.1926e+05	1.3176	0.093824	0.90618	0.18765	1	False
LmxM.36.4895.1_57_0.226726726726727_142-161_1	LmxM.36.4895.1	236.43	68.115	236.43	68.115	-1.7804	14165	72352	1.3175	0.093836	0.90616	0.18767	1	False
LmxM.25.2360.1_71_0.457026713124274_778-797_1	LmxM.25.2360.1	349.85	100.91	349.85	100.91	-1.7835	30986	1.6116e+05	1.3175	0.09384	0.90616	0.18768	1	False
LmxM.30.1010.1_43_0.113324479858344_249-268_1	LmxM.30.1010.1	349.85	100.91	349.85	100.91	-1.7835	30986	1.6116e+05	1.3175	0.09384	0.90616	0.18768	1	False
LmxM.28.1450.1_49_0.30246020260492_634-615_0	LmxM.28.1450.1	266.78	76.945	266.78	76.945	-1.7805	18019	92605	1.317	0.093914	0.90609	0.18783	1	False
LmxM.25.1420.1_14_0.319508448540707_202-221_1	LmxM.25.1420.1	177.32	51.087	177.32	51.087	-1.7755	7967.8	40202	1.317	0.093915	0.90609	0.18783	1	False
LmxM.21.1730.1_14_0.124031007751938_56-75_1	LmxM.21.1730.1	242.82	606.73	242.82	606.73	1.3176	66216	76403	1.3166	0.88398	0.11602	0.23204	1	True
LmxM.31.3230.1_43_0.268388106416275_337-356_1	LmxM.31.3230.1	303.53	87.667	303.53	87.667	-1.7801	23297	1.2055e+05	1.3164	0.094022	0.90598	0.18804	1	False
LmxM.31.1130.1_19_0.169971086327964_817-836_1	LmxM.31.1130.1	255.6	73.792	255.6	73.792	-1.7786	16527	84846	1.3164	0.094027	0.90597	0.18805	1	False
LmxM.25.0870.1_52_0.218079096045198_189-208_1	LmxM.25.0870.1	346.66	100.28	346.66	100.28	-1.7793	30351	1.5817e+05	1.3157	0.094141	0.90586	0.18828	1	False
LmxM.28.1600.1_38_0.0915324985092427_302-321_1	LmxM.28.1600.1	196.49	489.42	196.49	489.42	1.3122	42904	49579	1.3156	0.88393	0.11607	0.23214	1	True
LmxM.16.0510.1_19_0.129014396456257_463-482_1	LmxM.16.0510.1	298.73	86.406	298.73	86.406	-1.7779	22541	1.1669e+05	1.3155	0.094173	0.90583	0.18835	1	False
LmxM.29.2930.1_29_0.0572916666666667_36-17_0	LmxM.29.2930.1	335.48	97.127	335.48	97.127	-1.7778	28405	1.4791e+05	1.3151	0.094237	0.90576	0.18847	1	False
LmxM.30.1490.1_29_0.0760845868759538_345-364_1	LmxM.30.1490.1	317.9	92.082	317.9	92.082	-1.7765	25498	1.3251e+05	1.3147	0.094301	0.9057	0.1886	1	False
LmxM.28.1920.1_19_0.0818713450292398_24-43_1	LmxM.28.1920.1	185.31	53.609	185.31	53.609	-1.7705	8672.6	43987	1.3146	0.094329	0.90567	0.18866	1	False
LmxM.07.0120.1_38_0.125037844383893_821-840_1	LmxM.07.0120.1	361.04	104.7	361.04	104.7	-1.7762	32855	1.7187e+05	1.3143	0.094379	0.90562	0.18876	1	False
LmxM.27.1250.1_57_0.209109730848861_194-213_1	LmxM.27.1250.1	282.76	81.991	282.76	81.991	-1.7736	20154	1.0429e+05	1.3139	0.094448	0.90555	0.1889	1	False
LmxM.19.1010.1_33_0.32183908045977_847-828_0	LmxM.19.1010.1	282.76	81.991	282.76	81.991	-1.7736	20154	1.0429e+05	1.3139	0.094448	0.90555	0.1889	1	False
LmxM.21.0853.1_0_0.0962379702537183_547-566_1	LmxM.21.0853.1	263.59	658.45	263.59	658.45	1.3175	77957	90353	1.3136	0.88331	0.11669	0.23337	1	True
LmxM.36.6600.1_43_0.134751773049645_293-312_1	LmxM.36.6600.1	319.5	92.713	319.5	92.713	-1.774	25716	1.3387e+05	1.3136	0.094486	0.90551	0.18897	1	False
LmxM.23.1660.1_14_0.252843394575678_282-301_1	LmxM.23.1660.1	174.13	50.456	174.13	50.456	-1.767	7647.4	38737	1.3135	0.094513	0.90549	0.18903	1	False
LmxM.36.4210.1_29_0.274450084602369_802-821_1	LmxM.36.4210.1	295.54	85.775	295.54	85.775	-1.7729	22000	1.1415e+05	1.3134	0.094529	0.90547	0.18906	1	False
LmxM.33.2450.1_14_0.253917378917379_1421-1440_1	LmxM.33.2450.1	234.83	68.115	234.83	68.115	-1.7707	13897	71356	1.3133	0.094535	0.90546	0.18907	1	False
LmxM.32.1050.1_43_0.322455322455322_409-428_1	LmxM.32.1050.1	284.36	710.8	284.36	710.8	1.3187	90926	1.055e+05	1.3129	0.8831	0.1169	0.23379	1	True
LmxM.31.2540.1_43_0.384767556874382_774-793_1	LmxM.31.2540.1	247.61	71.9	247.61	71.9	-1.7699	15438	79516	1.3128	0.094631	0.90537	0.18926	1	False
LmxM.03.0070.1_33_0.156330749354005_373-354_0	LmxM.03.0070.1	284.36	82.621	284.36	82.621	-1.7708	20348	1.055e+05	1.3126	0.094656	0.90534	0.18931	1	False
LmxM.36.2370.1_43_0.326367119470568_930-949_1	LmxM.36.2370.1	327.49	95.235	327.49	95.235	-1.7712	26971	1.408e+05	1.3124	0.094701	0.9053	0.1894	1	False
LmxM.18.1050.1_0_0.0328020328020328_139-158_1	LmxM.18.1050.1	327.49	95.235	327.49	95.235	-1.7712	26971	1.408e+05	1.3124	0.094701	0.9053	0.1894	1	False
LmxM.34.1300.1_43_0.0425055928411633_45260_1	LmxM.34.1300.1	193.3	56.132	193.3	56.132	-1.7659	9407.2	47946	1.3123	0.094709	0.90529	0.18942	1	False
LmxM.23.1100.1_38_0.152322404371585_217-236_1	LmxM.23.1100.1	266.78	77.576	266.78	77.576	-1.7689	17900	92605	1.312	0.094755	0.90524	0.18951	1	False
LmxM.31.1390.1_38_0.174413457281983_388-407_1	LmxM.31.1390.1	321.1	803.51	321.1	803.51	1.3206	1.1636e+05	1.3525e+05	1.3118	0.88278	0.11722	0.23445	1	True
LmxM.31.0120.1_29_0.432683379758589_1404-1385_0	LmxM.31.0120.1	206.08	59.916	206.08	59.916	-1.7653	10682	54644	1.3117	0.094817	0.90518	0.18963	1	False
LmxM.08_29.1210.1_0_0.0788530465949821_84-103_1	LmxM.08_29.1210.1	285.95	83.252	285.95	83.252	-1.768	20544	1.0671e+05	1.3114	0.094861	0.90514	0.18972	1	False
LmxM.33.2660.1_38_0.07061836809367_189-208_1	LmxM.33.2660.1	345.06	864.06	345.06	864.06	1.3218	1.3468e+05	1.5668e+05	1.3112	0.88259	0.11741	0.23481	1	True
LmxM.17.0760.1_52_0.0317948717948718_23-42_1	LmxM.17.0760.1	434.52	126.77	434.52	126.77	-1.7692	47355	2.5102e+05	1.3109	0.094944	0.90506	0.18989	1	False
LmxM.06.0240.1_38_0.15378221113882_363-382_1	LmxM.06.0240.1	257.2	641.42	257.2	641.42	1.315	73813	85933	1.3107	0.88272	0.11728	0.23456	1	True
LmxM.34.2280.1_38_0.135908440629471_183-202_1	LmxM.34.2280.1	281.16	81.991	281.16	81.991	-1.7655	19834	1.0309e+05	1.3104	0.095036	0.90496	0.19007	1	False
LmxM.36.6660.1_52_0.369077306733167_451-432_0	LmxM.36.6660.1	201.29	58.655	201.29	58.655	-1.7617	10172	52080	1.3102	0.095058	0.90494	0.19012	1	False
LmxM.10.1250.1_38_0.154649947753396_142-161_1	LmxM.10.1250.1	332.28	831.26	332.28	831.26	1.3203	1.2449e+05	1.4505e+05	1.3102	0.88241	0.11759	0.23517	1	True
LmxM.36.6070.1_43_0.461447212336892_770-789_1	LmxM.36.6070.1	238.03	592.86	238.03	592.86	1.3129	62951	73354	1.3101	0.88265	0.11735	0.23469	1	True
LmxM.16.0390.1_48_0.458631256384065_1354-1335_0	LmxM.16.0390.1	300.33	87.667	300.33	87.667	-1.7649	22613	1.1797e+05	1.3099	0.095118	0.90488	0.19024	1	False
LmxM.16.1500.1_29_0.0354857475276323_54-73_1	LmxM.16.1500.1	455.29	133.08	455.29	133.08	-1.7669	51910	2.7617e+05	1.3099	0.095121	0.90488	0.19024	1	False
LmxM.34.1080.1_34_0.18467583497053_289-270_0	LmxM.34.1080.1	325.89	95.235	325.89	95.235	-1.7642	26601	1.394e+05	1.3093	0.095209	0.90479	0.19042	1	False
LmxM.32.0740.1_48_0.405913978494624_457-438_0	LmxM.32.0740.1	388.19	113.53	388.19	113.53	-1.7648	37721	1.9934e+05	1.3092	0.095229	0.90477	0.19046	1	False
LmxM.16.1080.1_43_0.0623390005151984_118-137_1	LmxM.16.1080.1	365.83	915.77	365.83	915.77	1.3215	1.5122e+05	1.7657e+05	1.3088	0.88205	0.11795	0.2359	1	True
LmxM.17.0990.1_14_0.396310039167182_7683-7702_1	LmxM.17.0990.1	495.23	145.06	495.23	145.06	-1.7644	61308	3.2798e+05	1.3087	0.095314	0.90469	0.19063	1	False
LmxM.09.1010.1_29_0.123716909778498_222-241_1	LmxM.09.1010.1	265.19	660.97	265.19	660.97	1.3143	78323	91475	1.3086	0.88226	0.11774	0.23548	1	True
LmxM.08_29.0110.1_29_0.0722750205326763_609-628_1	LmxM.08_29.0110.1	504.81	1269	504.81	1269	1.3281	2.9196e+05	3.4109e+05	1.3084	0.88172	0.11828	0.23655	1	True
LmxM.36.5320.1_14_0.111971104231166_207-226_1	LmxM.36.5320.1	159.75	46.672	159.75	46.672	-1.7536	6393.4	32487	1.3083	0.09539	0.90461	0.19078	1	False
LmxM.07.0780.1_46_0.0511111111111111_39-58_1	LmxM.07.0780.1	484.04	141.91	484.04	141.91	-1.763	58529	3.1301e+05	1.3081	0.095412	0.90459	0.19082	1	False
LmxM.12.0610.1_29_0.132146204311153_426-407_0	LmxM.12.0610.1	277.97	81.36	277.97	81.36	-1.7601	19327	1.0071e+05	1.3081	0.095425	0.90457	0.19085	1	False
LmxM.19.0360.1_29_0.0625111946981909_343-362_1	LmxM.19.0360.1	238.03	592.23	238.03	592.23	1.3114	62728	73354	1.3078	0.88217	0.11783	0.23566	1	True
LmxM.11.0210.1_0_0.0638138138138138_80-99_1	LmxM.11.0210.1	354.65	104.07	354.65	104.07	-1.7592	31395	1.6571e+05	1.307	0.09561	0.90439	0.19122	1	False
LmxM.19.0080.1_14_0.351809083910701_453-472_1	LmxM.19.0080.1	265.19	660.34	265.19	660.34	1.313	78074	91475	1.3065	0.88182	0.11818	0.23635	1	True
LmxM.32.2370.1_19_0.184397163120567_318-299_0	LmxM.32.2370.1	261.99	76.945	261.99	76.945	-1.7545	17121	89237	1.3059	0.095799	0.9042	0.1916	1	False
LmxM.25.0370.1_71_0.47962962962963_252-271_1	LmxM.25.0370.1	287.55	84.513	287.55	84.513	-1.7546	20612	1.0794e+05	1.3056	0.095846	0.90415	0.19169	1	False
LmxM.31.0730.1_67_0.458961474036851_826-807_0	LmxM.31.0730.1	193.3	56.763	193.3	56.763	-1.7501	9320.9	47946	1.3054	0.095874	0.90413	0.19175	1	False
LmxM.04.1190.1_43_0.153307888040712_232-251_1	LmxM.04.1190.1	434.52	128.03	434.52	128.03	-1.755	46968	2.5102e+05	1.3048	0.095975	0.90403	0.19195	1	False
LmxM.34.3460.1_29_0.0659439927732611_66-85_1	LmxM.34.3460.1	238.03	70.007	238.03	70.007	-1.7511	14115	73354	1.3048	0.095978	0.90402	0.19196	1	False
LmxM.31.1300.1_81_0.490196078431373_390-409_1	LmxM.31.1300.1	238.03	70.007	238.03	70.007	-1.7511	14115	73354	1.3048	0.095978	0.90402	0.19196	1	False
LmxM.34.3410.1_33_0.3_581-562_0	LmxM.34.3410.1	321.1	94.605	321.1	94.605	-1.7523	25650	1.3525e+05	1.3043	0.096068	0.90393	0.19214	1	False
LmxM.32.1320.1_57_0.350877192982456_275-294_1	LmxM.32.1320.1	182.12	53.609	182.12	53.609	-1.7455	8256.9	42452	1.3038	0.096147	0.90385	0.19229	1	False
LmxM.33.0880.1_29_0.0282546494992847_76-95_1	LmxM.33.0880.1	194.9	57.393	194.9	57.393	-1.7462	9453.4	48759	1.3037	0.096168	0.90383	0.19234	1	False
LmxM.07.0940.1_11_0.00903490759753593_70-51_0	LmxM.07.0940.1	377.01	941.63	377.01	941.63	1.3183	1.594e+05	1.8778e+05	1.303	0.88081	0.11919	0.23839	1	True
LmxM.09.0310.1_43_0.211778029445074_564-545_0	LmxM.09.0310.1	413.75	122.36	413.75	122.36	-1.7494	42456	2.271e+05	1.3025	0.096372	0.90363	0.19274	1	False
LmxM.32.0935.1_52_0.267272727272727_445-426_0	LmxM.32.0935.1	285.95	84.513	285.95	84.513	-1.7466	20289	1.0671e+05	1.3021	0.096433	0.90357	0.19287	1	False
LmxM.29.0800.1_43_0.0273972602739726_50-31_0	LmxM.29.0800.1	440.91	1103.1	440.91	1103.1	1.321	2.1924e+05	2.5863e+05	1.3021	0.88049	0.11951	0.23901	1	True
LmxM.33.0410.1_43_0.0411718131433096_42-61_1	LmxM.33.0410.1	228.44	67.485	228.44	67.485	-1.7443	12954	67446	1.302	0.096453	0.90355	0.19291	1	False
LmxM.28.2220.1_14_0.18705035971223_478-459_0	LmxM.28.2220.1	389.79	115.42	389.79	115.42	-1.7471	37640	2.0102e+05	1.3016	0.096528	0.90347	0.19306	1	False
LmxM.08_29.2440.1_14_0.225174825174825_486-467_0	LmxM.08_29.2440.1	364.23	107.85	364.23	107.85	-1.7465	32866	1.7499e+05	1.3015	0.096551	0.90345	0.1931	1	False
LmxM.36.0720.1_19_0.0334059549745824_43-62_1	LmxM.36.0720.1	306.72	90.82	306.72	90.82	-1.7447	23306	1.2316e+05	1.3011	0.096608	0.90339	0.19322	1	False
LmxM.10.1280.1_43_0.271293375394322_263-244_0	LmxM.10.1280.1	634.21	1593.8	634.21	1593.8	1.328	4.6038e+05	5.4395e+05	1.301	0.87999	0.12001	0.24003	1	True
LmxM.21.0680.1_43_0.309941520467836_417-436_1	LmxM.21.0680.1	274.77	81.36	274.77	81.36	-1.7435	18704	98360	1.3009	0.096643	0.90336	0.19329	1	False
LmxM.07.0260.1_38_0.0742753623188406_79-98_1	LmxM.07.0260.1	367.43	916.4	367.43	916.4	1.3162	1.5069e+05	1.7815e+05	1.3007	0.88034	0.11966	0.23933	1	True
LmxM.23.0390.1_14_0.192634080108622_1125-1144_1	LmxM.23.0390.1	247.61	614.3	247.61	614.3	1.3074	67230	79516	1.3004	0.88058	0.11942	0.23884	1	True
LmxM.12.0460.1_52_0.0233545647558386_46-65_1	LmxM.12.0460.1	340.27	100.91	340.27	100.91	-1.7436	28646	1.5227e+05	1.3004	0.096739	0.90326	0.19348	1	False
LmxM.26.2170.1_38_0.150297619047619_1711-1730_1	LmxM.26.2170.1	295.54	87.667	295.54	87.667	-1.7417	21605	1.1415e+05	1.2999	0.09681	0.90319	0.19362	1	False
LmxM.21.1569.1_52_0.225679542203147_624-643_1	LmxM.21.1569.1	373.82	111	373.82	111	-1.7426	34535	1.8454e+05	1.2998	0.096843	0.90316	0.19369	1	False
LmxM.08_29.2650.1_14_0.273775216138329_858-839_0	LmxM.08_29.2650.1	519.19	154.52	519.19	154.52	-1.7419	66491	3.6126e+05	1.299	0.096968	0.90303	0.19394	1	False
LmxM.32.2070.1_38_0.100033568311514_294-313_1	LmxM.32.2070.1	327.49	814.86	327.49	814.86	1.3125	1.1877e+05	1.408e+05	1.2988	0.88004	0.11996	0.23992	1	True
LmxM.03.0580.1_33_0.312849162011173_172-153_0	LmxM.03.0580.1	290.75	86.406	290.75	86.406	-1.7389	20877	1.104e+05	1.2988	0.097012	0.90299	0.19402	1	False
LmxM.36.6430.1_19_0.0724124360487997_177-196_1	LmxM.36.6430.1	199.69	59.286	199.69	59.286	-1.7351	9856.4	51239	1.2987	0.097022	0.90298	0.19404	1	False
LmxM.08.1110.1_14_0.381562881562882_618-637_1	LmxM.08.1110.1	284.36	84.513	284.36	84.513	-1.7385	19968	1.055e+05	1.2987	0.097028	0.90297	0.19406	1	False
LmxM.05.0460.1_43_0.369957537154989_690-709_1	LmxM.05.0460.1	356.24	105.96	356.24	105.96	-1.7399	31322	1.6724e+05	1.2987	0.097032	0.90297	0.19406	1	False
LmxM.06.1150.1_43_0.281609195402299_445-426_0	LmxM.06.1150.1	423.34	126.14	423.34	126.14	-1.7388	44164	2.3799e+05	1.2979	0.097163	0.90284	0.19433	1	False
LmxM.28.2080.1_38_0.185932721712538_298-317_1	LmxM.28.2080.1	226.85	67.485	226.85	67.485	-1.7342	12698	66485	1.2977	0.097199	0.9028	0.1944	1	False
LmxM.34.1730.1_33_0.0806451612903226_98-79_0	LmxM.34.1730.1	220.46	65.593	220.46	65.593	-1.7336	11991	62716	1.2975	0.097222	0.90278	0.19444	1	False
LmxM.34.3470.1_48_0.428392745465916_682-701_1	LmxM.34.3470.1	332.28	99.02	332.28	99.02	-1.7365	27205	1.4505e+05	1.2973	0.097259	0.90274	0.19452	1	False
LmxM.19.0450.1_29_0.0803508771929825_224-243_1	LmxM.19.0450.1	273.17	81.36	273.17	81.36	-1.7351	18396	97194	1.2973	0.097263	0.90274	0.19453	1	False
LmxM.23.0840.1_33_0.106060606060606_176-157_0	LmxM.23.0840.1	319.5	794.05	319.5	794.05	1.3107	1.126e+05	1.3387e+05	1.297	0.87966	0.12034	0.24067	1	True
LmxM.08_29.0100.1_0_0.0173805090006207_21-40_1	LmxM.08_29.0100.1	359.44	107.22	359.44	107.22	-1.7358	31807	1.7032e+05	1.2969	0.097338	0.90266	0.19468	1	False
LmxM.15.0800.1_29_0.471740526653821_2935-2954_1	LmxM.01.0380.1-LmxM.01.0580.1-LmxM.15.0800.1-LmxM.19.1130.1-LmxM.36.5230.1-LmxM.30.1400.1-LmxM.31.2410.1-LmxM.34.4940.1	327.49	97.758	327.49	97.758	-1.7339	26388	1.408e+05	1.2962	0.097445	0.90255	0.19489	1	False
LmxM.26.0920.1_19_0.168604651162791_94-75_0	LmxM.26.0920.1	327.49	97.758	327.49	97.758	-1.7339	26388	1.408e+05	1.2962	0.097445	0.90255	0.19489	1	False
LmxM.24.2250.1_46_0.0424382716049383_52-71_1	LmxM.24.2250.1	314.71	93.974	314.71	93.974	-1.733	24362	1.298e+05	1.296	0.097493	0.90251	0.19499	1	False
LmxM.30.2350.1_14_0.222779519331243_1059-1078_1	LmxM.30.2350.1	255.6	76.314	255.6	76.314	-1.7307	16072	84846	1.2957	0.097547	0.90245	0.19509	1	False
LmxM.16.1560.1_43_0.382876382876383_790-809_1	LmxM.16.1560.1	476.06	142.54	476.06	142.54	-1.7327	55617	3.0254e+05	1.2951	0.097638	0.90236	0.19528	1	False
LmxM.27.2100.1_43_0.095125786163522_114-133_1	LmxM.27.2100.1	269.98	80.729	269.98	80.729	-1.7293	17908	94885	1.2948	0.097692	0.90231	0.19538	1	False
LmxM.28.0340.1_0_0.0644136337377239_217-236_1	LmxM.28.0340.1	303.53	90.82	303.53	90.82	-1.7297	22622	1.2055e+05	1.2946	0.097724	0.90228	0.19545	1	False
LmxM.28.2890.1_29_0.0915371329879102_99-118_1	LmxM.28.2890.1	297.14	88.928	297.14	88.928	-1.7291	21675	1.1542e+05	1.2945	0.097755	0.90225	0.19551	1	False
LmxM.23.1750.1_29_0.0683156654888104_51-70_1	LmxM.23.1750.1	364.23	109.11	364.23	109.11	-1.7299	32543	1.7499e+05	1.2943	0.097786	0.90221	0.19557	1	False
LmxM.36.5620.1_29_0.441818181818182_1462-1443_0	LmxM.36.5620.1	164.54	49.194	164.54	49.194	-1.7216	6652.6	34508	1.294	0.097825	0.90217	0.19565	1	False
LmxM.30.1730.1_52_0.391951006124234_442-461_1	LmxM.30.1730.1	132.59	325.44	132.59	325.44	1.289	18595	22210	1.294	0.87969	0.12031	0.24061	1	True
LmxM.36.4300.1_34_0.168_382-363_0	LmxM.36.4300.1	204.48	61.178	204.48	61.178	-1.7245	10268	53782	1.294	0.097837	0.90216	0.19567	1	False
LmxM.31.0080.1_43_0.0410742496050553_48-67_1	LmxM.31.0080.1	338.67	101.54	338.67	101.54	-1.7279	28115	1.5081e+05	1.2936	0.097904	0.9021	0.19581	1	False
LmxM.17.0990.1_19_0.126932591218305_2466-2447_0	LmxM.17.0990.1	399.38	119.83	399.38	119.83	-1.7283	39072	2.1126e+05	1.2935	0.097927	0.90207	0.19585	1	False
LmxM.31.1510.1_29_0.024105461393597_61-80_1	LmxM.31.1510.1	285.95	85.775	285.95	85.775	-1.7255	20036	1.0671e+05	1.293	0.098009	0.90199	0.19602	1	False
LmxM.08_29.1600.1_0_0.149779735682819_309-290_0	LmxM.08_29.1600.1	519.19	1296.1	519.19	1296.1	1.3182	3.0178e+05	3.6126e+05	1.2926	0.87834	0.12166	0.24333	1	True
LmxM.14.0680.1_34_0.193333333333333_178-159_0	LmxM.14.0680.1-LmxM.14.0685.1	482.45	145.06	482.45	145.06	-1.7268	56914	3.109e+05	1.2926	0.098083	0.90192	0.19617	1	False
LmxM.27.2600.1_67_0.479889807162534_867-886_1	LmxM.27.2600.1	333.88	100.28	333.88	100.28	-1.7253	27284	1.4648e+05	1.2925	0.098097	0.9019	0.19619	1	False
LmxM.28.2500.1_57_0.440952380952381_459-478_1	LmxM.28.2500.1	239.63	71.9	239.63	71.9	-1.7228	14066	74363	1.2925	0.098098	0.9019	0.1962	1	False
LmxM.09.0340.1_43_0.37967401725791_1192-1173_0	LmxM.09.0340.1	348.26	864.69	348.26	864.69	1.3096	1.3335e+05	1.5966e+05	1.2924	0.87863	0.12137	0.24274	1	True
LmxM.20.1040.1_43_0.332960059723778_887-906_1	LmxM.20.1040.1	233.24	70.007	233.24	70.007	-1.7219	13322	70368	1.2922	0.098145	0.90186	0.19629	1	False
LmxM.36.5610.1_29_0.437896070975919_684-703_1	LmxM.36.5610.1	233.24	70.007	233.24	70.007	-1.7219	13322	70368	1.2922	0.098145	0.90186	0.19629	1	False
LmxM.16.1410.1_81_0.480560866794136_743-762_1	LmxM.16.1410.1	453.69	1130.2	453.69	1130.2	1.3149	2.2884e+05	2.7419e+05	1.292	0.87832	0.12168	0.24337	1	True
LmxM.08_29.1575.1_29_0.0811744386873921_146-127_0	LmxM.08_29.1575.1	269.98	667.91	269.98	667.91	1.3036	79174	94885	1.2918	0.8787	0.1213	0.2426	1	True
LmxM.34.4630.1_29_0.125760649087221_190-171_0	LmxM.34.4630.1	362.63	109.11	362.63	109.11	-1.7235	32137	1.7343e+05	1.2915	0.098259	0.90174	0.19652	1	False
LmxM.28.1280.1_29_0.0183958793230316_18-37_1	LmxM.28.1280.1	257.2	635.74	257.2	635.74	1.3022	71648	85933	1.2913	0.87863	0.12137	0.24274	1	True
LmxM.31.0570.1_71_0.421082621082621_735-754_1	LmxM.31.0570.1	209.27	515.91	209.27	515.91	1.2977	47013	56389	1.2913	0.87878	0.12122	0.24244	1	True
LmxM.05.0270.1_43_0.460167714884696_431-450_1	LmxM.05.0270.1	436.12	1085.4	436.12	1085.4	1.3135	2.108e+05	2.5291e+05	1.2911	0.87817	0.12183	0.24367	1	True
LmxM.36.4750.1_43_0.331210191082803_163-144_0	LmxM.36.4750.1	207.68	62.439	207.68	62.439	-1.7178	10547	55513	1.291	0.09836	0.90164	0.19672	1	False
LmxM.08_29.2860.1_57_0.401234567901235_200-181_0	LmxM.08_29.2860.1-LmxM.33.2780.1	391.39	117.94	391.39	117.94	-1.722	37387	2.0271e+05	1.2908	0.098394	0.90161	0.19679	1	False
LmxM.18.0800.1_52_0.318518518518519_295-314_1	LmxM.18.0800.1	201.29	60.547	201.29	60.547	-1.7166	9903.6	52080	1.2906	0.098421	0.90158	0.19684	1	False
LmxM.34.3570.1_43_0.235294117647059_847-828_0	LmxM.34.3570.1	228.44	68.746	228.44	68.746	-1.718	12752	67446	1.2906	0.098429	0.90157	0.19686	1	False
LmxM.07.0790.1_49_0.309027777777778_273-254_0	LmxM.07.0790.1	659.77	199.3	659.77	199.3	-1.722	1.0602e+05	5.8974e+05	1.2904	0.098463	0.90154	0.19693	1	False
LmxM.36.4895.1_71_0.451951951951952_294-313_1	LmxM.36.4895.1	242.82	73.161	242.82	73.161	-1.7171	14392	76403	1.2899	0.09854	0.90146	0.19708	1	False
LmxM.25.0740.1_0_0.137541933516316_445-464_1	LmxM.25.0740.1	290.75	87.667	290.75	87.667	-1.7182	20620	1.104e+05	1.2898	0.098563	0.90144	0.19713	1	False
LmxM.29.2180.1_67_0.215803452855246_315-334_1	LmxM.29.2180.1	212.47	523.48	212.47	523.48	1.2969	48364	58161	1.2896	0.87841	0.12159	0.24319	1	True
LmxM.36.0150.1_57_0.49039780521262_708-727_1	LmxM.36.0150.1	236.43	71.269	236.43	71.269	-1.7161	13639	72352	1.2896	0.098599	0.9014	0.1972	1	False
LmxM.11.1360.1_38_0.199847444698703_258-277_1	LmxM.11.1360.1	437.72	1088.6	437.72	1088.6	1.3124	2.1181e+05	2.5481e+05	1.2894	0.87779	0.12221	0.24442	1	True
LmxM.14.1480.1_63_0.256410256410256_249-230_0	LmxM.14.1480.1	373.82	112.89	373.82	112.89	-1.7185	34040	1.8454e+05	1.2893	0.098649	0.90135	0.1973	1	False
LmxM.31.0620.1_29_0.160888888888889_175-194_1	LmxM.31.0620.1	196.49	59.286	196.49	59.286	-1.7119	9412.9	49579	1.2887	0.098757	0.90124	0.19751	1	False
LmxM.04.0820.1_52_0.361525704809287_431-450_1	LmxM.04.0820.1	444.11	134.34	444.11	134.34	-1.7176	47978	2.6247e+05	1.2886	0.098761	0.90124	0.19752	1	False
LmxM.26.1070.1_52_0.0106382978723404_26-7_0	LmxM.26.1070.1	238.03	71.9	238.03	71.9	-1.7132	13799	73354	1.2883	0.098821	0.90118	0.19764	1	False
LmxM.34.1400.1_67_0.353361945636624_238-257_1	LmxM.34.1400.1	258.8	78.207	258.8	78.207	-1.7137	16306	87027	1.2882	0.098841	0.90116	0.19768	1	False
LmxM.17.0570.1_29_0.0400112707805015_135-154_1	LmxM.17.0570.1	210.87	63.7	210.87	63.7	-1.7113	10829	57271	1.288	0.098867	0.90113	0.19773	1	False
LmxM.29.2910.1_63_0.227390180878553_274-255_0	LmxM.29.2910.1	252.41	76.314	252.41	76.314	-1.7126	15504	82693	1.2878	0.098905	0.9011	0.19781	1	False
LmxM.23.0690.1_43_0.168174962292609_214-233_1	LmxM.23.0690.1	285.95	706.38	285.95	706.38	1.3017	88380	1.0671e+05	1.287	0.87762	0.12238	0.24477	1	True
LmxM.29.2730.1_49_0.0567536889897843_159-140_0	LmxM.29.2730.1	233.24	574.57	233.24	574.57	1.297	58253	70368	1.2867	0.87772	0.12228	0.24457	1	True
LmxM.36.2300.1_26_0.221532091097308_328-309_0	LmxM.36.2300.1	295.54	89.559	295.54	89.559	-1.7113	21214	1.1415e+05	1.2867	0.099099	0.9009	0.1982	1	False
LmxM.07.0740.1_14_0.315752645849733_3607-3626_1	LmxM.07.0740.1	404.17	1002.8	404.17	1002.8	1.3089	1.7919e+05	2.1648e+05	1.2867	0.87726	0.12274	0.24547	1	True
LmxM.29.1670.1_38_0.169253510716925_225-244_1	LmxM.29.1670.1	233.24	70.638	233.24	70.638	-1.7092	13219	70368	1.2866	0.099114	0.90089	0.19823	1	False
LmxM.07.0720.1_29_0.032010582010582_117-136_1	LmxM.07.0720.1	289.15	87.667	289.15	87.667	-1.7103	20297	1.0917e+05	1.2863	0.099161	0.90084	0.19832	1	False
LmxM.17.0500.1_38_0.155869942913874_624-643_1	LmxM.17.0500.1	268.38	81.36	268.38	81.36	-1.7096	17488	93742	1.2863	0.099172	0.90083	0.19834	1	False
LmxM.04.1220.1_14_0.330155703844932_1034-1053_1	LmxM.04.1220.1	343.46	850.18	343.46	850.18	1.3051	1.2838e+05	1.552e+05	1.2862	0.8773	0.1227	0.2454	1	True
LmxM.08_29.1020.1_38_0.178670360110803_391-372_0	LmxM.08_29.1020.1	394.58	119.83	394.58	119.83	-1.711	37744	2.0611e+05	1.2859	0.099233	0.90077	0.19847	1	False
LmxM.27.0200.1_43_0.0866845397676497_88-107_1	LmxM.27.0200.1	429.73	130.55	429.73	130.55	-1.7111	44752	2.4539e+05	1.2859	0.099242	0.90076	0.19848	1	False
LmxM.34.3500.1_57_0.328874024526198_291-310_1	LmxM.34.3500.1	241.22	73.161	241.22	73.161	-1.7076	14122	75380	1.2858	0.099257	0.90074	0.19851	1	False
LmxM.36.5420.1_49_0.0310344827586207_36-17_0	LmxM.36.5420.1	228.44	69.377	228.44	69.377	-1.705	12651	67446	1.2849	0.099419	0.90058	0.19884	1	False
LmxM.14.1200.1_29_0.415413533834586_669-650_0	LmxM.14.1200.1	341.87	104.07	341.87	104.07	-1.7064	28275	1.5373e+05	1.2842	0.099538	0.90046	0.19908	1	False
LmxM.29.1340.1_33_0.333333333333333_312-331_1	LmxM.29.1340.1	218.86	537.99	218.86	537.99	1.2937	50921	61791	1.2838	0.87714	0.12286	0.24572	1	True
LmxM.07.0780.1_43_0.0511111111111111_41-60_1	LmxM.07.0780.1	421.74	128.66	421.74	128.66	-1.705	42947	2.3616e+05	1.2832	0.099702	0.9003	0.1994	1	False
LmxM.33.3815.1_29_0.157068062827225_95-76_0	LmxM.33.3815.1	359.44	109.74	359.44	109.74	-1.7026	31174	1.7032e+05	1.2824	0.099846	0.90015	0.19969	1	False
LmxM.36.3800.1_43_0.119929453262787_128-147_1	LmxM.36.3800.1-LmxM.36.3810.1	416.95	127.4	416.95	127.4	-1.7027	41919	2.307e+05	1.2822	0.099879	0.90012	0.19976	1	False
LmxM.13.1430.1_19_0.0541535226077813_96-115_1	LmxM.13.1430.1	402.57	996.5	402.57	996.5	1.3055	1.7638e+05	2.1473e+05	1.2817	0.8762	0.1238	0.24761	1	True
LmxM.36.3950.1_52_0.0252324037184595_45197_1	LmxM.36.3950.1	247.61	75.684	247.61	75.684	-1.6969	14780	79516	1.281	0.1001	0.8999	0.20019	1	False
LmxM.08_29.0220.1_14_0.0548132922233642_150-169_1	LmxM.08_29.0220.1	420.14	128.66	420.14	128.66	-1.6996	42481	2.3433e+05	1.2809	0.10012	0.89988	0.20024	1	False
LmxM.10.0290.1_43_0.270642201834862_361-342_0	LmxM.10.0290.1	680.54	208.76	680.54	208.76	-1.7	1.1129e+05	6.2833e+05	1.2809	0.10012	0.89988	0.20024	1	False
LmxM.36.4280.1_14_0.381184103811841_937-956_1	LmxM.36.4280.1	348.26	106.59	348.26	106.59	-1.6988	29202	1.5966e+05	1.2808	0.10013	0.89987	0.20025	1	False
LmxM.26.0940.1_38_0.0718253968253968_174-193_1	LmxM.26.0940.1	421.74	129.29	421.74	129.29	-1.698	42763	2.3616e+05	1.2802	0.10024	0.89976	0.20047	1	False
LmxM.30.1650.1_0_0.0633549316054716_81-100_1	LmxM.30.1650.1	263.59	80.729	263.59	80.729	-1.6948	16719	90353	1.2799	0.1003	0.8997	0.20059	1	False
LmxM.36.0535.1_29_0.467136150234742_193-212_1	LmxM.36.0535.1	329.09	100.91	329.09	100.91	-1.6955	26032	1.4221e+05	1.2795	0.10035	0.89965	0.20071	1	False
LmxM.05.1190.1_29_0.00817160367722165_54-35_0	LmxM.05.1190.1	423.34	129.92	423.34	129.92	-1.6965	43046	2.3799e+05	1.2795	0.10035	0.89965	0.20071	1	False
LmxM.32.1250.1_67_0.404618473895582_397-416_1	LmxM.32.1250.1	212.47	520.96	212.47	520.96	1.2899	47583	58161	1.2792	0.87615	0.12385	0.2477	1	True
LmxM.29.1290.1_71_0.32641291810842_273-292_1	LmxM.29.1290.1	308.32	94.605	308.32	94.605	-1.6939	22837	1.2447e+05	1.279	0.10045	0.89955	0.2009	1	False
LmxM.36.5070.1_0_0.195431472081218_236-217_0	LmxM.36.5070.1	301.93	92.713	301.93	92.713	-1.6927	21886	1.1926e+05	1.2785	0.10054	0.89946	0.20107	1	False
LmxM.18.0740.1_38_0.109921484653819_147-166_1	LmxM.18.0740.1	258.8	79.468	258.8	79.468	-1.6909	16079	87027	1.2782	0.10059	0.89941	0.20118	1	False
LmxM.24.1850.1_29_0.00566343042071197_44978_1	LmxM.24.1850.1	220.46	540.51	220.46	540.51	1.29	51217	62716	1.278	0.87587	0.12413	0.24825	1	True
LmxM.28.1310.1_0_0.0964618249534451_256-275_1	LmxM.28.1310.1	198.09	485.01	198.09	485.01	1.2876	41160	50405	1.278	0.87595	0.12405	0.24811	1	True
LmxM.29.0940.1_14_0.180042462845011_420-439_1	LmxM.29.0940.1	215.66	66.223	215.66	66.223	-1.6884	11166	59962	1.2779	0.10065	0.89935	0.2013	1	False
LmxM.06.1160.1_29_0.150439793751896_489-508_1	LmxM.06.1160.1	377.01	116.05	377.01	116.05	-1.6913	34051	1.8778e+05	1.2774	0.10072	0.89928	0.20145	1	False
LmxM.34.4200.1_38_0.106759906759907_226-245_1	LmxM.34.4200.1	276.37	679.26	276.37	679.26	1.2943	81162	99532	1.2771	0.87549	0.12451	0.24903	1	True
LmxM.28.0460.1_29_0.351554126473741_319-338_1	LmxM.28.0460.1	287.55	707.01	287.55	707.01	1.295	87974	1.0794e+05	1.2768	0.87539	0.12461	0.24922	1	True
LmxM.25.0940.1_43_0.32504873294347_662-681_1	LmxM.25.0940.1	305.12	93.974	305.12	93.974	-1.6885	22292	1.2185e+05	1.2767	0.10086	0.89914	0.20173	1	False
LmxM.25.0150.1_29_0.0705937353903693_145-164_1	LmxM.25.0150.1	239.63	73.792	239.63	73.792	-1.6858	13750	74363	1.2763	0.10093	0.89907	0.20186	1	False
LmxM.29.1990.1_19_0.0320839117692426_201-220_1	LmxM.29.1990.1	261.99	80.729	261.99	80.729	-1.6861	16428	89237	1.276	0.10097	0.89903	0.20194	1	False
LmxM.31.3900.1_52_0.326947637292465_250-269_1	LmxM.31.3900.1-LmxM.34.1430.1-LmxM.34.1440.1	506.41	156.41	506.41	156.41	-1.6886	61248	3.433e+05	1.2759	0.10099	0.89901	0.20198	1	False
LmxM.29.0830.1_52_0.0770975056689342_24-43_1	LmxM.29.0830.1	210.87	64.962	210.87	64.962	-1.6835	10645	57271	1.2758	0.10102	0.89898	0.20203	1	False
LmxM.34.0910.1_14_0.102366538249862_567-548_0	LmxM.34.0910.1	210.87	64.962	210.87	64.962	-1.6835	10645	57271	1.2758	0.10102	0.89898	0.20203	1	False
LmxM.01.0200.1_48_0.465997770345596_411-430_1	LmxM.01.0200.1	292.34	90.19	292.34	90.19	-1.6856	20433	1.1165e+05	1.2755	0.10106	0.89894	0.20213	1	False
LmxM.08_29.0500.1_29_0.497759103641457_1773-1792_1	LmxM.08_29.0500.1	255.6	78.837	255.6	78.837	-1.6844	15623	84846	1.2754	0.10109	0.89891	0.20217	1	False
LmxM.34.3410.1_48_0.4578125_884-865_0	LmxM.34.3410.1	337.07	104.07	337.07	104.07	-1.6861	27146	1.4936e+05	1.2753	0.10109	0.89891	0.20219	1	False
LmxM.19.1260.1_89_0.467054263565891_231-250_1	LmxM.19.1260.1	241.22	74.422	241.22	74.422	-1.6833	13911	75380	1.2751	0.10114	0.89886	0.20227	1	False
LmxM.05.0610.1_0_0.0482933914306463_130-149_1	LmxM.05.0610.1	322.7	99.65	322.7	99.65	-1.6853	24875	1.3662e+05	1.2751	0.10114	0.89886	0.20227	1	False
LmxM.24.0660.1_14_0.152268760907504_341-360_1	LmxM.24.0660.1	285.95	88.298	285.95	88.298	-1.6841	19534	1.0671e+05	1.2749	0.10117	0.89883	0.20234	1	False
LmxM.25.2100.1_67_0.475621890547264_471-490_1	LmxM.25.2100.1	285.95	88.298	285.95	88.298	-1.6841	19534	1.0671e+05	1.2749	0.10117	0.89883	0.20234	1	False
LmxM.08_29.0100.1_14_0.223463687150838_364-345_0	LmxM.08_29.0100.1	330.68	102.17	330.68	102.17	-1.6847	26108	1.4363e+05	1.2748	0.10119	0.89881	0.20238	1	False
LmxM.29.3740.1_63_0.219730941704036_156-137_0	LmxM.29.3740.1	375.41	116.05	375.41	116.05	-1.6852	33635	1.8615e+05	1.2748	0.10119	0.89881	0.20239	1	False
LmxM.11.0470.1_29_0.0522788203753351_121-102_0	LmxM.11.0470.1	421.74	130.55	421.74	130.55	-1.6841	42395	2.3616e+05	1.2741	0.10131	0.89869	0.20262	1	False
LmxM.36.1030.1_14_0.209404263797569_1048-1067_1	LmxM.36.1030.1	138.98	42.887	138.98	42.887	-1.6734	4617.2	24449	1.274	0.10133	0.89867	0.20266	1	False
LmxM.05.0200.1_38_0.15989847715736_383-364_0	LmxM.05.0200.1	452.09	140.01	452.09	140.01	-1.684	48696	2.7222e+05	1.274	0.10133	0.89867	0.20267	1	False
LmxM.36.6980.1_29_0.102599179206566_231-212_0	LmxM.36.6980.1	340.27	105.33	340.27	105.33	-1.6824	27599	1.5227e+05	1.2737	0.10138	0.89862	0.20276	1	False
LmxM.31.1280.1_29_0.151666666666667_85-104_1	LmxM.31.1280.1	317.9	98.389	317.9	98.389	-1.682	24093	1.3251e+05	1.2737	0.10139	0.89861	0.20278	1	False
LmxM.22.1260.1_43_0.0575030750307503_179-198_1	LmxM.22.1260.1	228.44	70.638	228.44	70.638	-1.6793	12451	67446	1.2736	0.1014	0.8986	0.20281	1	False
LmxM.31.2660.1_43_0.288158795345654_418-437_1	LmxM.31.2660.1	214.07	66.223	214.07	66.223	-1.6777	10929	59058	1.2732	0.10148	0.89852	0.20296	1	False
LmxM.14.0710.1_57_0.493923611111111_572-553_0	LmxM.14.0730.1-LmxM.14.0710.1-LmxM.14.0720.1-LmxM.14.0730a.1	416.95	129.29	416.95	129.29	-1.6816	41373	2.307e+05	1.273	0.1015	0.8985	0.20301	1	False
LmxM.36.1230.1_29_0.131156930126002_222-241_1	LmxM.36.1230.1	324.29	797.2	324.29	797.2	1.295	1.1182e+05	1.3801e+05	1.273	0.87447	0.12553	0.25107	1	True
Non-targeting-542	Non-target-106	220.46	539.25	220.46	539.25	1.2866	50814	62716	1.273	0.87477	0.12523	0.25045	1	True
LmxM.28.1270.1_43_0.175694444444444_243-262_1	LmxM.28.1270.1	260.39	80.729	260.39	80.729	-1.6773	16140	88129	1.2722	0.10165	0.89835	0.2033	1	False
LmxM.14.0160.1_57_0.372114496768236_396-415_1	LmxM.14.0160.1	343.46	106.59	343.46	106.59	-1.6788	28055	1.552e+05	1.2721	0.10166	0.89834	0.20332	1	False
LmxM.15.1480.1_38_0.0852130325814536_231-250_1	LmxM.15.1480.1	389.79	121.09	389.79	121.09	-1.6784	36099	2.0102e+05	1.2717	0.10173	0.89827	0.20347	1	False
LmxM.18.1470.1_81_0.418095238095238_429-448_1	LmxM.18.1470.1	241.22	590.33	241.22	590.33	1.2876	60939	75380	1.2716	0.87439	0.12561	0.25121	1	True
LmxM.34.0100.1_38_0.0558292282430213_28-47_1	LmxM.34.0100.1	223.65	69.377	223.65	69.377	-1.6745	11900	64586	1.2716	0.10177	0.89823	0.20353	1	False
LmxM.34.3820.1_29_0.340155945419103_341-360_1	LmxM.34.3820.1	284.36	88.298	284.36	88.298	-1.6761	19219	1.055e+05	1.2714	0.1018	0.8982	0.20359	1	False
LmxM.22.1040.1_14_0.334313725490196_678-697_1	LmxM.22.1040.1	207.68	507.08	207.68	507.08	1.2838	44822	55513	1.2708	0.87434	0.12566	0.25133	1	True
LmxM.33.3320.1_43_0.0476190476190476_45291_1	LmxM.33.3320.1	260.39	637.64	260.39	637.64	1.2888	71156	88129	1.2708	0.87416	0.12584	0.25169	1	True
LmxM.34.4710.1_67_0.485267034990792_1050-1069_1	LmxM.34.4710.1	247.61	76.945	247.61	76.945	-1.6734	14564	79516	1.2706	0.10193	0.89807	0.20386	1	False
LmxM.14.0080.1_52_0.133811230585424_102-121_1	LmxM.14.0080.1	423.34	131.82	423.34	131.82	-1.6758	42493	2.3799e+05	1.2705	0.10196	0.89804	0.20391	1	False
LmxM.36.6640.1_57_0.223905723905724_124-143_1	LmxM.36.6640.1	226.85	554.38	226.85	554.38	1.2854	53641	66485	1.2703	0.87416	0.12584	0.25168	1	True
LmxM.01.0100.1_19_0.129746835443038_128-109_0	LmxM.01.0100.1	348.26	108.48	348.26	108.48	-1.6736	28746	1.5966e+05	1.2698	0.10207	0.89793	0.20415	1	False
LmxM.29.0780.1_0_0.086164451009355_172-191_1	LmxM.29.0780.1	150.17	46.672	150.17	46.672	-1.6649	5355.5	28632	1.2696	0.10211	0.89789	0.20422	1	False
LmxM.36.1960.1_14_0.202956989247312_145-164_1	LmxM.36.1960.1	218.86	68.115	218.86	68.115	-1.6695	11362	61791	1.2694	0.10214	0.89786	0.20429	1	False
LmxM.31.3390.1_67_0.213533000554631_374-393_1	LmxM.31.3390.1	295.54	92.082	295.54	92.082	-1.6716	20697	1.1415e+05	1.2693	0.10216	0.89784	0.20433	1	False
LmxM.23.0590.1_34_0.109756097560976_141-122_0	LmxM.23.0590.1	309.92	759.99	309.92	759.99	1.2914	1.0128e+05	1.2579e+05	1.269	0.87363	0.12637	0.25275	1	True
LmxM.10.0380.1_43_0.296561604584527_625-606_0	LmxM.10.0380.1	512.8	160.2	512.8	160.2	-1.6724	62164	3.5222e+05	1.2688	0.10225	0.89775	0.2045	1	False
LmxM.02.0570.1_29_0.0780738662926601_330-349_1	LmxM.02.0570.1	538.36	1329.5	538.36	1329.5	1.3027	3.1296e+05	3.8906e+05	1.2684	0.87303	0.12697	0.25393	1	True
LmxM.33.2476.1_29_0.024822695035461_23-42_1	LmxM.33.2476.1	258.8	80.729	258.8	80.729	-1.6685	15854	87027	1.2683	0.10234	0.89766	0.20469	1	False
LmxM.36.3440.1_57_0.262996941896024_164-183_1	LmxM.36.3440.1	255.6	625.02	255.6	625.02	1.2867	68236	84846	1.2683	0.87362	0.12638	0.25276	1	True
LmxM.26.0058.1_71_0.475308641975309_376-395_1	LmxM.26.0058.1	324.29	795.31	324.29	795.31	1.2916	1.1093e+05	1.3801e+05	1.2679	0.87335	0.12665	0.25331	1	True
LmxM.15.0225.1_49_0.209770114942529_224-205_0	LmxM.15.0225.1	531.97	166.5	531.97	166.5	-1.6699	66782	3.7968e+05	1.2677	0.10245	0.89755	0.2049	1	False
LmxM.36.6590.1_43_0.254750898818695_492-511_1	LmxM.36.6590.1	167.74	52.348	167.74	52.348	-1.6613	6657.4	35890	1.2672	0.10254	0.89746	0.20508	1	False
LmxM.34.3110.1_19_0.184632393587617_331-350_1	LmxM.34.3110.1	214.07	66.854	214.07	66.854	-1.6643	10836	59058	1.2672	0.10254	0.89746	0.20508	1	False
LmxM.29.3160.1_49_0.364978902953586_339-358_1	LmxM.29.3160.1	214.07	66.854	214.07	66.854	-1.6643	10836	59058	1.2672	0.10254	0.89746	0.20508	1	False
LmxM.10.0880.1_29_0.148819804260219_513-532_1	LmxM.10.0880.1	416.95	130.55	416.95	130.55	-1.6677	41011	2.307e+05	1.2669	0.10259	0.89741	0.20518	1	False
LmxM.31.2250.1_48_0.452449567723343_474-455_0	LmxM.31.2250.1	210.87	514.02	210.87	514.02	1.2814	45949	57271	1.2667	0.87344	0.12656	0.25312	1	True
LmxM.12.0310.1_52_0.358856559469117_696-715_1	LmxM.12.0310.1	300.33	93.974	300.33	93.974	-1.6657	21292	1.1797e+05	1.2667	0.10264	0.89736	0.20527	1	False
LmxM.08_29.1240.1_43_0.365472910927456_789-808_1	LmxM.08_29.1240.1	273.17	667.91	273.17	667.91	1.2867	77908	97194	1.2662	0.8731	0.1269	0.25379	1	True
LmxM.26.1420.1_14_0.301508233015082_2173-2192_1	LmxM.26.1420.1	153.36	47.933	153.36	47.933	-1.6574	5557.5	29890	1.2661	0.10274	0.89726	0.20547	1	False
LmxM.34.2580.1_52_0.335069444444444_189-208_1	LmxM.34.2580.1	285.95	89.559	285.95	89.559	-1.6639	19285	1.0671e+05	1.266	0.10276	0.89724	0.20552	1	False
LmxM.08_29.0760.1_43_0.316493955094991_729-748_1	LmxM.08_29.0760.1	285.95	89.559	285.95	89.559	-1.6639	19285	1.0671e+05	1.266	0.10276	0.89724	0.20552	1	False
LmxM.19.1560.1_52_0.365695792880259_561-580_1	LmxM.19.1560.1	285.95	89.559	285.95	89.559	-1.6639	19285	1.0671e+05	1.266	0.10276	0.89724	0.20552	1	False
LmxM.24.1430.1_29_0.490374873353597_4833-4852_1	LmxM.24.1430.1	220.46	537.35	220.46	537.35	1.2815	50212	62716	1.2654	0.87311	0.12689	0.25377	1	True
LmxM.26.1990.1_29_0.173274596182085_113-132_1	LmxM.26.1990.1	287.55	90.19	287.55	90.19	-1.6619	19476	1.0794e+05	1.2651	0.10292	0.89708	0.20584	1	False
LmxM.01.0380.1_43_0.396787148594378_983-1002_1	LmxM.01.0380.1	367.43	115.42	367.43	115.42	-1.6621	31754	1.7815e+05	1.2646	0.103	0.897	0.206	1	False
LmxM.29.2930.1_33_0.0572916666666667_42-23_0	LmxM.29.2930.1	297.14	93.343	297.14	93.343	-1.66	20766	1.1542e+05	1.2642	0.10309	0.89691	0.20617	1	False
LmxM.27.1010.1_29_0.0206773618538324_55-74_1	LmxM.27.1010.1	218.86	68.746	218.86	68.746	-1.6564	11267	61791	1.2636	0.10318	0.89682	0.20637	1	False
LmxM.33.3955.1_57_0.435087719298246_118-137_1	LmxM.33.3955.1	266.78	83.883	266.78	83.883	-1.6575	16726	92605	1.2634	0.10323	0.89677	0.20645	1	False
LmxM.09.0250.1_0_0.111979166666667_296-315_1	LmxM.09.0250.1	386.6	121.72	386.6	121.72	-1.6591	35078	1.9767e+05	1.2633	0.10325	0.89675	0.20649	1	False
LmxM.28.2110.1_0_0.1877444589309_439-420_0	LmxM.28.2110.1	346.66	109.11	346.66	109.11	-1.6587	28214	1.5817e+05	1.2633	0.10325	0.89675	0.20649	1	False
LmxM.28.2930.1_0_0.00997732426303855_18-37_1	LmxM.28.2930.1	306.72	749.9	306.72	749.9	1.287	98204	1.2316e+05	1.2628	0.87228	0.12772	0.25545	1	True
LmxM.27.2290.1_29_0.10462962962963_223-242_1	LmxM.27.2290.1	156.56	49.194	156.56	49.194	-1.6503	5763.2	31174	1.2628	0.10334	0.89666	0.20668	1	False
LmxM.18.0760.1_57_0.430555555555556_121-140_1	LmxM.18.0760.1	391.39	959.92	391.39	959.92	1.2921	1.6162e+05	2.0271e+05	1.2628	0.87205	0.12795	0.2559	1	True
LmxM.13.0820.1_38_0.121820615796519_87-106_1	LmxM.13.0820.1	180.52	56.763	180.52	56.763	-1.6519	7657.7	41695	1.2626	0.10337	0.89663	0.20674	1	False
LmxM.06.1230.1_57_0.335600907029478_299-280_0	LmxM.06.1230.1	340.27	107.22	340.27	107.22	-1.657	27156	1.5227e+05	1.2625	0.10338	0.89662	0.20676	1	False
LmxM.17.0820.1_48_0.438756855575868_727-708_0	LmxM.17.0820.1	340.27	107.22	340.27	107.22	-1.657	27156	1.5227e+05	1.2625	0.10338	0.89662	0.20676	1	False
LmxM.36.0460.1_0_0.154261057173679_279-298_1	LmxM.36.0460.1	228.44	71.9	228.44	71.9	-1.6542	12253	67446	1.2624	0.10339	0.89661	0.20679	1	False
LmxM.25.1780.1_14_0.380897583429229_996-977_0	LmxM.25.1780.1	357.84	112.89	357.84	112.89	-1.6556	29999	1.6878e+05	1.2619	0.1035	0.8965	0.207	1	False
LmxM.07.0660.1_67_0.262955854126679_420-401_0	LmxM.07.0660.1	805.14	254.8	805.14	254.8	-1.656	1.5144e+05	8.8626e+05	1.2618	0.10352	0.89648	0.20703	1	False
LmxM.26.0630.1_57_0.152610441767068_180-199_1	LmxM.26.0630.1	190.1	461.67	190.1	461.67	1.2756	36875	46341	1.2615	0.87237	0.12763	0.25526	1	True
LmxM.22.1040.1_14_0.31078431372549_627-646_1	LmxM.22.1040.1	254	80.099	254	80.099	-1.6528	15121	83766	1.2614	0.10358	0.89642	0.20715	1	False
LmxM.29.0410.1_52_0.39437585733882_578-559_0	LmxM.29.0410.1	254	80.099	254	80.099	-1.6528	15121	83766	1.2614	0.10358	0.89642	0.20715	1	False
LmxM.33.2980.1_57_0.381782945736434_384-403_1	LmxM.33.2980.1	183.71	445.9	183.71	445.9	1.2747	34372	43216	1.2612	0.87233	0.12767	0.25534	1	True
LmxM.34.0450.1_14_0.240618101545254_433-452_1	LmxM.34.0450.1	150.17	47.302	150.17	47.302	-1.646	5290.4	28632	1.2611	0.10363	0.89637	0.20726	1	False
LmxM.32.0260.1_52_0.164634146341463_171-152_0	LmxM.32.0260.1	432.92	136.86	432.92	136.86	-1.6542	43826	2.4914e+05	1.261	0.10366	0.89634	0.20731	1	False
LmxM.25.1920.1_38_0.146127946127946_214-233_1	LmxM.25.1920.1	258.8	630.7	258.8	630.7	1.2819	69156	87027	1.2607	0.87193	0.12807	0.25614	1	True
LmxM.29.2460.1_43_0.0350601779173208_58-77_1	LmxM.29.2460.1-LmxM.29.2470.1-LmxM.29.2490.1-LmxM.29.2550.1	426.53	134.97	426.53	134.97	-1.6528	42505	2.4168e+05	1.2604	0.10377	0.89623	0.20754	1	False
LmxM.27.0360.1_14_0.388635210553019_760-779_1	LmxM.27.0360.1	223.65	70.638	223.65	70.638	-1.6489	11706	64586	1.2602	0.1038	0.8962	0.2076	1	False
LmxM.29.3540.1_33_0.354485776805252_490-471_0	LmxM.29.3540.1	305.12	96.497	305.12	96.497	-1.6507	21762	1.2185e+05	1.26	0.10384	0.89616	0.20767	1	False
LmxM.32.0580.1_0_0.0428696412948381_44-63_1	LmxM.32.0580.1	183.71	58.024	183.71	58.024	-1.6459	7898.8	43216	1.2598	0.10387	0.89613	0.20774	1	False
LmxM.08_29.0350.1_19_0.190302144249513_774-793_1	LmxM.08_29.0350.1	375.41	918.93	375.41	918.93	1.2892	1.477e+05	1.8615e+05	1.2597	0.87141	0.12859	0.25718	1	True
LmxM.26.0980.1_29_0.116337885685382_454-473_1	LmxM.26.0980.1	273.17	86.406	273.17	86.406	-1.6493	17441	97194	1.2597	0.1039	0.8961	0.20779	1	False
LmxM.15.0900.1_52_0.0717948717948718_103-122_1	LmxM.15.0900.1	341.87	835.67	341.87	835.67	1.287	1.2192e+05	1.5373e+05	1.2594	0.87143	0.12857	0.25715	1	True
LmxM.21.0845.1_38_0.138364779874214_81-100_1	LmxM.21.0845.1	306.72	97.127	306.72	97.127	-1.6489	21965	1.2316e+05	1.2592	0.10398	0.89602	0.20797	1	False
LmxM.36.5890.1_29_0.477919863597613_2799-2818_1	LmxM.36.5890.1	225.25	71.269	225.25	71.269	-1.6465	11855	65532	1.2591	0.104	0.896	0.208	1	False
LmxM.16.0890.1_33_0.330804248861912_661-642_0	LmxM.16.0890.1	356.24	112.89	356.24	112.89	-1.6492	29609	1.6724e+05	1.259	0.10401	0.89599	0.20802	1	False
LmxM.36.0110.1_14_0.316612141039622_867-886_1	LmxM.36.0110.1	295.54	720.89	295.54	720.89	1.2836	90461	1.1415e+05	1.2589	0.87143	0.12857	0.25713	1	True
LmxM.25.2190.1_29_0.395061728395062_439-458_1	LmxM.25.2190.1	282.76	89.559	282.76	89.559	-1.6477	18663	1.0429e+05	1.2589	0.10404	0.89596	0.20808	1	False
LmxM.33.2590.1_29_0.463397299218195_645-664_1	LmxM.33.2590.1	201.29	63.7	201.29	63.7	-1.6445	9464.8	52080	1.2587	0.10406	0.89594	0.20813	1	False
LmxM.29.1110.1_29_0.0145161290322581_32-13_0	LmxM.29.1110.1	332.28	105.33	332.28	105.33	-1.6482	25754	1.4505e+05	1.2587	0.10407	0.89593	0.20813	1	False
LmxM.18.0650.1_14_0.0279057859703021_101-120_1	LmxM.18.0650.1	472.86	150.11	472.86	150.11	-1.6489	52085	2.984e+05	1.2586	0.10409	0.89591	0.20818	1	False
LmxM.25.1850.1_48_0.0102171136653895_45291_1	LmxM.25.1850.1	177.32	56.132	177.32	56.132	-1.6421	7343.6	40202	1.2583	0.10414	0.89586	0.20828	1	False
LmxM.20.0920.1_14_0.277222222222222_492-511_1	LmxM.20.0920.1	169.34	53.609	169.34	53.609	-1.6412	6696.3	36591	1.2582	0.10417	0.89583	0.20833	1	False
LmxM.34.0490.1_29_0.133652503490924_663-682_1	LmxM.34.0490.1	260.39	633.85	260.39	633.85	1.2802	69736	88129	1.258	0.87133	0.12867	0.25734	1	True
LmxM.11.0960.1_67_0.368237347294939_201-220_1	LmxM.11.0960.1-LmxM.11.0970.1	392.99	124.88	392.99	124.88	-1.6461	35941	2.0441e+05	1.2575	0.10428	0.89572	0.20857	1	False
LmxM.36.5670.1_43_0.0659025787965616_146-127_0	LmxM.36.5670.1	377.01	119.83	377.01	119.83	-1.6454	33070	1.8778e+05	1.2573	0.10433	0.89567	0.20866	1	False
LmxM.02.0420.1_29_0.178394449950446_547-528_0	LmxM.02.0420.1	627.82	199.93	627.82	199.93	-1.6459	91544	5.328e+05	1.2572	0.10434	0.89566	0.20867	1	False
LmxM.36.2660.1_57_0.420413990007138_582-601_1	LmxM.36.2660.1	186.91	59.286	186.91	59.286	-1.6401	8143.7	44765	1.2571	0.10435	0.89565	0.2087	1	False
LmxM.24.1170.1_33_0.361442362294151_1267-1286_1	LmxM.24.1170.1	236.43	75.053	236.43	75.053	-1.6424	13021	72352	1.2571	0.10436	0.89564	0.20872	1	False
LmxM.36.3000.1_57_0.444328097731239_1270-1289_1	LmxM.36.3000.1	220.46	70.007	220.46	70.007	-1.641	11317	62716	1.2567	0.10443	0.89557	0.20885	1	False
LmxM.30.0610.1_43_0.251785714285714_429-410_0	LmxM.30.0610.1	258.8	629.44	258.8	629.44	1.279	68687	87027	1.2564	0.87098	0.12902	0.25805	1	True
LmxM.16.0660.1_14_0.29512051734274_498-517_1	LmxM.16.0660.1	396.18	126.14	396.18	126.14	-1.6434	36461	2.0782e+05	1.2563	0.1045	0.8955	0.20901	1	False
LmxM.32.1520.1_49_0.0432692307692308_37-18_0	LmxM.32.1520.1	321.1	102.17	321.1	102.17	-1.6424	23964	1.3525e+05	1.2562	0.10452	0.89548	0.20904	1	False
LmxM.26.0350.1_38_0.147866955892986_402-421_1	LmxM.26.0350.1	210.87	511.5	210.87	511.5	1.2744	45188	57271	1.2562	0.8711	0.1289	0.2578	1	True
LmxM.13.1440.1_29_0.0193498452012384_78-59_0	LmxM.13.1440.1	348.26	850.18	348.26	850.18	1.2852	1.2596e+05	1.5966e+05	1.2561	0.87067	0.12933	0.25866	1	True
LmxM.34.5200.1_74_0.217054263565891_179-160_0	LmxM.34.5200.1	313.11	763.14	313.11	763.14	1.2826	1.0127e+05	1.2846e+05	1.2556	0.87065	0.12935	0.2587	1	True
LmxM.26.2200.1_43_0.243107769423559_384-403_1	LmxM.26.2200.1	255.6	81.36	255.6	81.36	-1.6395	15180	84846	1.2555	0.10464	0.89536	0.20929	1	False
LmxM.34.3570.1_14_0.317647058823529_1138-1119_0	LmxM.34.3570.1	206.08	65.593	206.08	65.593	-1.6367	9868.1	54644	1.2551	0.10472	0.89528	0.20943	1	False
LmxM.31.0930.1_29_0.45217803030303_951-970_1	LmxM.31.0930.1	223.65	542.4	223.65	542.4	1.2743	50801	64586	1.2542	0.87061	0.12939	0.25877	1	True
LmxM.08_29.0150.1_29_0.063973063973064_129-148_1	LmxM.08_29.0150.1	428.13	136.86	428.13	136.86	-1.6382	42419	2.4353e+05	1.2539	0.10494	0.89506	0.20987	1	False
LmxM.36.0840.1_43_0.353240152477764_839-820_0	LmxM.36.0840.1	239.63	581.5	239.63	581.5	1.2755	58440	74363	1.2537	0.87043	0.12957	0.25913	1	True
LmxM.36.2310.1_43_0.362985685071575_348-367_1	LmxM.36.2310.1	225.25	71.9	225.25	71.9	-1.6339	11758	65532	1.2535	0.10501	0.89499	0.21003	1	False
LmxM.09.0020.1_38_0.0118279569892473_18-37_1	LmxM.09.0020.1	515.99	165.24	515.99	165.24	-1.6369	61513	3.5672e+05	1.2532	0.10506	0.89494	0.21013	1	False
LmxM.16.0550.1_57_0.362445414847162_507-488_0	LmxM.16.0550.1	439.31	140.65	439.31	140.65	-1.6362	44601	2.5672e+05	1.253	0.1051	0.8949	0.21019	1	False
LmxM.29.1310.1_43_0.221247563352826_1128-1147_1	LmxM.29.1310.1	329.09	801.62	329.09	801.62	1.2819	1.1164e+05	1.4221e+05	1.253	0.87002	0.12998	0.25996	1	True
LmxM.30.0200.1_52_0.111926605504587_194-175_0	LmxM.30.0200.1	166.14	401.12	166.14	401.12	1.2666	27609	35195	1.2525	0.87047	0.12953	0.25905	1	True
LmxM.29.1530.1_19_0.118075340297563_370-389_1	LmxM.29.1530.1	252.41	80.729	252.41	80.729	-1.6325	14736	82693	1.2524	0.1052	0.8948	0.21041	1	False
LmxM.33.4060.1_86_0.442484380742374_1194-1213_1	LmxM.33.4060.1	193.3	61.808	193.3	61.808	-1.6292	8644.7	47946	1.2521	0.10527	0.89473	0.21054	1	False
LmxM.19.1110.1_14_0.214836223506744_217-236_1	LmxM.19.1110.1	313.11	100.28	313.11	100.28	-1.6329	22648	1.2846e+05	1.252	0.10528	0.89472	0.21056	1	False
LmxM.29.0580.1_43_0.0861111111111111_116-135_1	LmxM.29.0580.1	261.99	83.883	261.99	83.883	-1.6315	15861	89237	1.2519	0.10531	0.89469	0.21062	1	False
LmxM.28.1020.1_29_0.119957537154989_222-241_1	LmxM.28.1020.1	210.87	67.485	210.87	67.485	-1.6293	10280	57271	1.2517	0.10534	0.89466	0.21067	1	False
LmxM.31.2990.1_43_0.303469477382521_685-704_1	LmxM.31.2990.1	210.87	67.485	210.87	67.485	-1.6293	10280	57271	1.2517	0.10534	0.89466	0.21067	1	False
LmxM.19.1370.1_43_0.431716082659479_956-975_1	LmxM.19.1370.1	246.02	596.64	246.02	596.64	1.2747	61469	78472	1.2517	0.86996	0.13004	0.26009	1	True
LmxM.27.2130.1_19_0.167847304210941_846-865_1	LmxM.27.2130.1	142.18	342.47	142.18	342.47	1.2624	20058	25610	1.2516	0.87038	0.12962	0.25924	1	True
LmxM.26.0970.1_43_0.294326241134752_501-482_0	LmxM.26.0970.1	202.88	64.962	202.88	64.962	-1.628	9511.1	52928	1.2513	0.10541	0.89459	0.21082	1	False
LmxM.31.0450.1_43_0.0163522012578616_45228_1	LmxM.31.0450.1	314.71	100.91	314.71	100.91	-1.6313	22854	1.298e+05	1.2513	0.10541	0.89459	0.21082	1	False
LmxM.36.2780.1_43_0.251012145748988_379-360_0	LmxM.36.2780.1	314.71	100.91	314.71	100.91	-1.6313	22854	1.298e+05	1.2513	0.10541	0.89459	0.21082	1	False
LmxM.31.1965.1_38_0.119413919413919_159-178_1	LmxM.31.1965.1	169.34	408.69	169.34	408.69	1.2662	28646	36591	1.2513	0.87018	0.12982	0.25965	1	True
LmxM.16.1230.1_14_0.261340679522498_1420-1439_1	LmxM.16.1230.1	276.37	671.06	276.37	671.06	1.2768	77892	99532	1.2511	0.86973	0.13027	0.26055	1	True
LmxM.28.1640.1_29_0.0766060606060606_312-331_1	LmxM.28.1640.1	281.16	90.19	281.16	90.19	-1.6296	18235	1.0309e+05	1.2508	0.1055	0.8945	0.211	1	False
LmxM.33.2170.1_33_0.345111896348645_583-602_1	LmxM.33.2170.1	226.85	549.34	226.85	549.34	1.2723	52001	66485	1.2507	0.86981	0.13019	0.26038	1	True
LmxM.29.3100.1_29_0.0897235263432447_165-184_1	LmxM.29.3100.1	230.04	73.792	230.04	73.792	-1.6272	12207	68413	1.2504	0.10558	0.89442	0.21115	1	False
LmxM.27.0250.1_43_0.124579124579125_139-158_1	LmxM.27.0250.1	230.04	73.792	230.04	73.792	-1.6272	12207	68413	1.2504	0.10558	0.89442	0.21115	1	False
LmxM.25.1830.1_43_0.405117979395148_1215-1234_1	LmxM.25.1830.1	290.75	93.343	290.75	93.343	-1.6287	19484	1.104e+05	1.2503	0.10559	0.89441	0.21117	1	False
LmxM.32.2100.1_29_0.132138114209827_193-212_1	LmxM.32.2100.1	236.43	572.67	236.43	572.67	1.2727	56530	72352	1.2501	0.86963	0.13037	0.26074	1	True
LmxM.34.3200.1_57_0.326713947990544_688-707_1	LmxM.34.3200.1	273.17	662.86	273.17	662.86	1.2758	75929	97194	1.25	0.86949	0.13051	0.26102	1	True
LmxM.34.1970.1_29_0.0520520520520521_45-64_1	LmxM.34.1970.1	276.37	88.928	276.37	88.928	-1.625	17567	99532	1.2488	0.10587	0.89413	0.21174	1	False
LmxM.34.4045.1_57_0.422413793103448_151-132_0	LmxM.34.4045.1	311.51	100.28	311.51	100.28	-1.6256	22310	1.2712e+05	1.2488	0.10587	0.89413	0.21175	1	False
LmxM.04.0540.1_29_0.173219373219373_301-320_1	LmxM.04.0540.1	385	937.85	385	937.85	1.2823	1.5282e+05	1.96e+05	1.2488	0.86892	0.13108	0.26216	1	True
LmxM.22.1570.1_60_0.325987144168962_351-370_1	LmxM.22.1570.1	250.81	80.729	250.81	80.729	-1.6234	14463	81627	1.2484	0.10594	0.89406	0.21189	1	False
LmxM.03.0720.1_33_0.258771929824561_711-692_0	LmxM.03.0720.1	472.86	152.63	472.86	152.63	-1.625	51274	2.984e+05	1.248	0.10601	0.89399	0.21203	1	False
LmxM.25.0040.1_0_0.0435010482180294_159-178_1	LmxM.25.0040.1	182.12	58.655	182.12	58.655	-1.618	7621.2	42452	1.2474	0.10613	0.89387	0.21226	1	False
LmxM.05.0210.1_38_0.129717514124294_567-586_1	LmxM.05.0210.1	324.29	104.7	324.29	104.7	-1.6218	24111	1.3801e+05	1.247	0.10619	0.89381	0.21239	1	False
LmxM.07.1070.1_52_0.131875414181577_188-207_1	LmxM.07.1070.1	440.91	142.54	440.91	142.54	-1.6223	44513	2.5863e+05	1.2469	0.10622	0.89378	0.21245	1	False
LmxM.11.0950.1_29_0.2_253-234_0	LmxM.11.0950.1	316.31	102.17	316.31	102.17	-1.6208	22926	1.3115e+05	1.2466	0.10627	0.89373	0.21253	1	False
LmxM.26.0800.1_43_0.382246376811594_207-226_1	LmxM.26.0800.1-LmxM.26.0810.1	551.14	178.49	551.14	178.49	-1.6211	69434	4.0819e+05	1.2463	0.10633	0.89367	0.21267	1	False
LmxM.10.0870.1_74_0.475826972010178_183-202_1	LmxM.10.0870.1-LmxM.10.0970.1-LmxM.10.0990.1-LmxM.16.0570.1-LmxM.16.0575.1-LmxM.16.0600.1-LmxM.16.0610.1	263.59	85.144	263.59	85.144	-1.6189	15921	90353	1.2462	0.10634	0.89366	0.21268	1	False
LmxM.17.0810.1_52_0.137719298245614_149-168_1	LmxM.17.0810.1	202.88	65.593	202.88	65.593	-1.6143	9424.3	52928	1.2452	0.10654	0.89346	0.21308	1	False
LmxM.27.2335.1_29_0.0144927536231884_45007_1	LmxM.27.2335.1	298.73	724.04	298.73	724.04	1.2744	90443	1.1669e+05	1.245	0.8683	0.1317	0.2634	1	True
LmxM.31.2770.1_19_0.184642233856894_525-544_1	LmxM.31.2770.1	261.99	633.85	261.99	633.85	1.2714	69140	89237	1.2448	0.86836	0.13164	0.26328	1	True
LmxM.32.1620.1_43_0.0820456217807211_219-238_1	LmxM.32.1620.1	239.63	77.576	239.63	77.576	-1.6146	13130	74363	1.2446	0.10663	0.89337	0.21327	1	False
LmxM.09.0650.1_57_0.0947148090005233_172-191_1	LmxM.09.0650.1	431.33	140.01	431.33	140.01	-1.6163	42431	2.4726e+05	1.2442	0.10672	0.89328	0.21343	1	False
LmxM.01.0440.1_33_0.169811320754717_306-287_0	LmxM.01.0440.1	277.97	90.19	277.97	90.19	-1.6131	17630	1.0071e+05	1.2435	0.10684	0.89316	0.21368	1	False
LmxM.08_29.1180.1_34_0.106923392052438_789-770_0	LmxM.08_29.1180.1	361.04	117.31	361.04	117.31	-1.6136	29701	1.7187e+05	1.2432	0.1069	0.8931	0.2138	1	False
LmxM.25.1000.1_43_0.0254721124286342_54-73_1	LmxM.25.1000.1	252.41	609.88	252.41	609.88	1.2695	63896	82693	1.2431	0.86801	0.13199	0.26399	1	True
LmxM.30.3190.1_57_0.0347648261758691_76-95_1	LmxM.36.0010.1-LmxM.30.3190.1	538.36	1313.7	538.36	1313.7	1.2855	3.0061e+05	3.8906e+05	1.2431	0.86734	0.13266	0.26531	1	True
LmxM.05.0700.1_29_0.292171571456049_1509-1528_1	LmxM.05.0700.1	298.73	97.127	298.73	97.127	-1.6109	20322	1.1669e+05	1.2424	0.10705	0.89295	0.21411	1	False
LmxM.27.1080.1_0_0.198581560283688_843-824_0	LmxM.27.1080.1	474.46	154.52	474.46	154.52	-1.6122	51180	3.0047e+05	1.2423	0.10706	0.89294	0.21412	1	False
LmxM.24.1920.1_29_0.10559796437659_159-178_1	LmxM.24.1920.1	234.83	76.314	234.83	76.314	-1.609	12564	71356	1.2422	0.10709	0.89291	0.21418	1	False
LmxM.02.0200.1_38_0.149440137812231_350-331_0	LmxM.02.0200.1	356.24	864.06	356.24	864.06	1.2759	1.2894e+05	1.6724e+05	1.2418	0.8674	0.1326	0.26521	1	True
LmxM.27.1150.1_52_0.152143845089903_211-230_1	LmxM.27.1150.1	335.48	812.97	335.48	812.97	1.2745	1.14e+05	1.4791e+05	1.2415	0.8674	0.1326	0.2652	1	True
LmxM.07.0850.1_76_0.264116575591985_137-156_1	LmxM.07.0850.1	274.77	664.12	274.77	664.12	1.2702	75798	98360	1.2415	0.86756	0.13244	0.26489	1	True
LmxM.17.1240.1_49_0.200208550573514_581-562_0	LmxM.17.1240.1	190.1	61.808	190.1	61.808	-1.6053	8229.7	46341	1.2414	0.10723	0.89277	0.21445	1	False
LmxM.09.0340.1_14_0.384787472035794_1200-1219_1	LmxM.09.0340.1	359.44	871.62	359.44	871.62	1.2756	1.3117e+05	1.7032e+05	1.2411	0.86723	0.13277	0.26553	1	True
LmxM.21.1350.1_38_0.0348227396685546_162-181_1	LmxM.21.1350.1	252.41	609.25	252.41	609.25	1.268	63670	82693	1.2409	0.86751	0.13249	0.26499	1	True
LmxM.36.1300.1_43_0.142005420054201_252-271_1	LmxM.36.1300.1	357.84	116.68	357.84	116.68	-1.6085	29079	1.6878e+05	1.2409	0.10732	0.89268	0.21464	1	False
LmxM.36.3110.1_57_0.437389770723104_489-508_1	LmxM.36.3110.1	255.6	83.252	255.6	83.252	-1.6067	14852	84846	1.2409	0.10733	0.89267	0.21465	1	False
LmxM.01.0830.1_43_0.138020833333333_96-115_1	LmxM.01.0830.1	367.43	119.83	367.43	119.83	-1.6084	30651	1.7815e+05	1.2408	0.10733	0.89267	0.21467	1	False
LmxM.22.0870.1_57_0.396428571428571_343-324_0	LmxM.22.0870.1	442.51	144.43	442.51	144.43	-1.6086	44425	2.6055e+05	1.2408	0.10735	0.89265	0.21469	1	False
LmxM.34.5170.1_57_0.108713029576339_128-147_1	LmxM.34.5170.1	247.61	80.729	247.61	80.729	-1.605	13925	79516	1.2402	0.10745	0.89255	0.21491	1	False
LmxM.11.0210.1_14_0.0638138138138138_77-96_1	LmxM.11.0210.1	266.78	87.036	266.78	87.036	-1.6049	16154	92605	1.2399	0.1075	0.8925	0.215	1	False
LmxM.07.0580.1_29_0.399334442595674_1448-1429_0	LmxM.07.0580.1	193.3	63.07	193.3	63.07	-1.6006	8479.7	47946	1.2392	0.10764	0.89236	0.21528	1	False
LmxM.33.0830.1_38_0.132478632478632_27-46_1	LmxM.33.0830.1	177.32	425.72	177.32	425.72	1.2588	30851	40202	1.2389	0.86733	0.13267	0.26534	1	True
LmxM.33.4550.1_0_0.0646352723915051_66-85_1	LmxM.33.4550.1	222.05	72.53	222.05	72.53	-1.601	11179	63647	1.2388	0.10771	0.89229	0.21543	1	False
LmxM.34.3920.1_29_0.147826086956522_364-345_0	LmxM.34.3920.1	335.48	109.74	335.48	109.74	-1.6033	25478	1.4791e+05	1.2387	0.10773	0.89227	0.21546	1	False
LmxM.25.0700.1_29_0.109471094710947_175-194_1	LmxM.25.0700.1	241.22	78.837	241.22	78.837	-1.6012	13185	75380	1.2386	0.10775	0.89225	0.2155	1	False
LmxM.29.2380.1_52_0.0941306755260244_75-94_1	LmxM.29.2380.1	279.56	91.451	279.56	91.451	-1.6016	17693	1.019e+05	1.2383	0.1078	0.8922	0.2156	1	False
LmxM.24.1490.1_43_0.334862385321101_442-423_0	LmxM.24.1490.1	223.65	73.161	223.65	73.161	-1.599	11324	64586	1.2378	0.10789	0.89211	0.21578	1	False
LmxM.14.0330.1_43_0.206190476190476_428-447_1	LmxM.14.0330.1	383.4	929.02	383.4	929.02	1.2746	1.4885e+05	1.9434e+05	1.2377	0.8664	0.1336	0.2672	1	True
LmxM.32.2640.1_0_0.00542635658914729_45007_1	LmxM.32.2640.1	225.25	73.792	225.25	73.792	-1.597	11469	65532	1.2369	0.10806	0.89194	0.21612	1	False
LmxM.11.0220.1_57_0.306547619047619_99-118_1	LmxM.11.0220.1	254	83.252	254	83.252	-1.5977	14578	83766	1.2368	0.10807	0.89193	0.21614	1	False
LmxM.28.0450.1_19_0.16135881104034_461-442_0	LmxM.28.0450.1	282.76	92.713	282.76	92.713	-1.5983	18059	1.0429e+05	1.2368	0.10807	0.89193	0.21615	1	False
LmxM.25.1080.1_33_0.369532428355958_485-504_1	LmxM.25.1080.1	274.77	90.19	274.77	90.19	-1.5965	17035	98360	1.2361	0.10821	0.89179	0.21643	1	False
LmxM.36.4850.1_67_0.259562841530055_464-483_1	LmxM.36.4850.1	186.91	448.43	186.91	448.43	1.2581	34196	44765	1.236	0.86664	0.13336	0.26672	1	True
LmxM.19.1410.1_0_0.191390964069726_531-550_1	LmxM.19.1410.1	236.43	77.576	236.43	77.576	-1.5953	12617	72352	1.236	0.10823	0.89177	0.21646	1	False
LmxM.25.1570.1_14_0.152401746724891_1056-1037_0	LmxM.25.1570.1	220.46	529.79	220.46	529.79	1.2611	47843	62716	1.2352	0.86631	0.13369	0.26739	1	True
LmxM.30.2960.1_43_0.111613876319759_139-158_1	LmxM.30.2960.1	228.44	75.053	228.44	75.053	-1.5931	11764	67446	1.2351	0.1084	0.8916	0.21679	1	False
LmxM.26.2660.1_43_0.376006441223833_930-949_1	LmxM.26.2660.1	218.86	71.9	218.86	71.9	-1.5926	10798	61791	1.235	0.10841	0.89159	0.21681	1	False
LmxM.22.0390.1_38_0.051622418879056_65-84_1	LmxM.22.0390.1	543.15	179.12	543.15	179.12	-1.5951	66260	3.9618e+05	1.2347	0.10848	0.89152	0.21696	1	False
LmxM.08_29.2380.1_43_0.20868584320361_366-385_1	LmxM.08_29.2380.1-LmxM.08_29.2390.1	281.16	677.37	281.16	677.37	1.2656	78491	1.0309e+05	1.234	0.86582	0.13418	0.26835	1	True
LmxM.36.0870.1_0_0.100856697819315_252-271_1	LmxM.36.0870.1	191.7	63.07	191.7	63.07	-1.5886	8272.9	47140	1.2338	0.10863	0.89137	0.21726	1	False
LmxM.08_29.2500.1_52_0.292227204783259_387-406_1	LmxM.08_29.2500.1	319.5	105.33	319.5	105.33	-1.5918	22935	1.3387e+05	1.2336	0.10867	0.89133	0.21734	1	False
LmxM.36.1700.1_74_0.463132236441194_756-775_1	LmxM.36.1700.1	311.51	102.8	311.51	102.8	-1.5901	21780	1.2712e+05	1.2329	0.10881	0.89119	0.21761	1	False
LmxM.29.1280.1_29_0.181943487250172_798-779_0	LmxM.29.1280.1	391.39	129.29	391.39	129.29	-1.5905	34347	2.0271e+05	1.2328	0.10883	0.89117	0.21766	1	False
LmxM.30.2380.1_43_0.25962325962326_631-650_1	LmxM.30.2380.1	190.1	455.36	190.1	455.36	1.2558	35182	46341	1.2322	0.86575	0.13425	0.2685	1	True
LmxM.36.4760.1_0_0.129418162044589_231-250_1	LmxM.36.4760.1	444.11	146.95	444.11	146.95	-1.589	44150	2.6247e+05	1.232	0.10897	0.89103	0.21795	1	False
LmxM.36.5970.1_19_0.0188679245283019_41-22_0	LmxM.36.5970.1	324.29	107.22	324.29	107.22	-1.5878	23561	1.3801e+05	1.2318	0.10901	0.89099	0.21802	1	False
LmxM.36.5100.1_29_0.0734348561759729_210-229_1	LmxM.36.5100.1	194.9	64.331	194.9	64.331	-1.5842	8523.5	48759	1.2318	0.10902	0.89098	0.21804	1	False
LmxM.22.1600.1_57_0.373712402142563_903-922_1	LmxM.22.1600.1	234.83	77.576	234.83	77.576	-1.5856	12365	71356	1.2316	0.10904	0.89096	0.21808	1	False
LmxM.08_29.1575.1_29_0.0811744386873921_144-125_0	LmxM.08_29.1575.1	225.25	540.51	225.25	540.51	1.2591	49694	65532	1.2315	0.86544	0.13456	0.26912	1	True
LmxM.21.0600.1_43_0.243504083147736_321-340_1	LmxM.21.0600.1	295.54	97.758	295.54	97.758	-1.5862	19558	1.1415e+05	1.2313	0.10911	0.89089	0.21822	1	False
LmxM.36.3360.1_46_0.0148809523809524_45133_1	LmxM.36.3360.1	255.6	84.513	255.6	84.513	-1.5853	14635	84846	1.2312	0.10912	0.89088	0.21824	1	False
LmxM.21.1770.1_48_0.467105263157895_429-410_0	LmxM.21.1770.1	285.95	94.605	285.95	94.605	-1.5857	18307	1.0671e+05	1.2311	0.10914	0.89086	0.21829	1	False
LmxM.08_29.2300.1_29_0.183355585224744_409-428_1	LmxM.08_29.2300.1	380.21	918.3	380.21	918.3	1.27	1.4477e+05	1.9105e+05	1.2311	0.86489	0.13511	0.27023	1	True
LmxM.24.1440.1_52_0.196115288220551_305-324_1	LmxM.24.1440.1	238.03	571.41	238.03	571.41	1.2599	55572	73354	1.2309	0.86526	0.13474	0.26948	1	True
LmxM.08_29.0400.1_52_0.283433133732535_138-157_1	LmxM.08_29.0400.1	458.48	152	458.48	152	-1.5865	46967	2.8014e+05	1.2309	0.10919	0.89081	0.21837	1	False
LmxM.07.0490.1_81_0.463476070528967_563-544_0	LmxM.07.0490.1	439.31	145.69	439.31	145.69	-1.5857	43107	2.5672e+05	1.2305	0.10925	0.89075	0.21849	1	False
LmxM.36.3910.1_62_0.0898021308980213_109-128_1	LmxM.36.3910.1	177.32	58.655	177.32	58.655	-1.5798	7041	40202	1.2302	0.10931	0.89069	0.21862	1	False
LmxM.34.0740.1_14_0.28869690424766_795-814_1	LmxM.34.0740.1	207.68	68.746	207.68	68.746	-1.5811	9650.7	55513	1.2301	0.10934	0.89066	0.21868	1	False
LmxM.19.0530.1_67_0.284508076358297_766-785_1	LmxM.19.0530.1	261.99	629.44	261.99	629.44	1.2613	67508	89237	1.23	0.86497	0.13503	0.27006	1	True
LmxM.29.3170.1_0_0.0517799352750809_57-76_1	LmxM.29.3170.1	231.64	555.64	231.64	555.64	1.2587	52490	69387	1.23	0.86508	0.13492	0.26985	1	True
LmxM.33.3980.1_19_0.174496644295302_82-63_0	LmxM.33.3980.1	198.09	65.593	198.09	65.593	-1.58	8777.8	50405	1.2298	0.10939	0.89061	0.21879	1	False
LmxM.36.6700.1_43_0.384669479606188_544-563_1	LmxM.36.6700.1	249.21	82.621	249.21	82.621	-1.5812	13876	80568	1.2295	0.10945	0.89055	0.2189	1	False
LmxM.07.0530.1_43_0.0228310502283105_19-38_1	LmxM.07.0530.1	321.1	106.59	321.1	106.59	-1.582	23007	1.3525e+05	1.2292	0.1095	0.8905	0.21899	1	False
LmxM.07.0630.1_29_0.494419306184012_1635-1654_1	LmxM.07.0630.1-LmxM.07.0650.1	204.48	489.42	204.48	489.42	1.255	40596	53782	1.2287	0.86487	0.13513	0.27027	1	True
LmxM.36.3720.1_43_0.143842887473461_261-280_1	LmxM.36.3720.1	238.03	570.78	238.03	570.78	1.2583	55362	73354	1.2286	0.86472	0.13528	0.27056	1	True
LmxM.21.0780.1_33_0.228316326530612_542-523_0	LmxM.21.0780.1	271.58	90.19	271.58	90.19	-1.5797	16450	96036	1.2285	0.10962	0.89038	0.21924	1	False
LmxM.27.2370.1_43_0.0281385281385281_45197_1	LmxM.27.2370.1	249.21	597.9	249.21	597.9	1.2592	60793	80568	1.2285	0.86465	0.13535	0.2707	1	True
LmxM.33.0290.1_14_0.170337738619677_357-338_0	LmxM.33.0290.1	324.29	107.85	324.29	107.85	-1.5794	23424	1.3801e+05	1.228	0.10972	0.89028	0.21944	1	False
LmxM.31.0810.1_14_0.245306022921239_1002-1021_1	LmxM.31.0810.1	365.83	121.72	365.83	121.72	-1.5797	29793	1.7657e+05	1.228	0.10973	0.89027	0.21946	1	False
LmxM.31.3180.1_29_0.194856577645895_390-409_1	LmxM.31.3180.1	501.62	167.13	501.62	167.13	-1.5798	55939	3.3669e+05	1.2279	0.10975	0.89025	0.2195	1	False
LmxM.31.0590.1_34_0.0410094637223975_46-27_0	LmxM.31.0590.1	377.01	125.51	377.01	125.51	-1.5792	31627	1.8778e+05	1.2277	0.10978	0.89022	0.21955	1	False
LmxM.29.3490.1_67_0.426774483378257_471-490_1	LmxM.29.3490.1	285.95	686.83	285.95	686.83	1.2612	80351	1.0671e+05	1.2272	0.86423	0.13577	0.27155	1	True
LmxM.05.0500.1_52_0.329275362318841_565-584_1	LmxM.05.0500.1-LmxM.05.0510.1-LmxM.05.0510b.1	306.72	102.17	306.72	102.17	-1.5766	20920	1.2316e+05	1.2268	0.10994	0.89006	0.21988	1	False
LmxM.31.1370.1_19_0.135926390631535_322-341_1	LmxM.31.1370.1	285.95	95.235	285.95	95.235	-1.5762	18187	1.0671e+05	1.2268	0.10995	0.89005	0.21989	1	False
LmxM.15.1180.1_14_0.199916221593884_1898-1917_1	LmxM.15.1180.1	405.77	978.84	405.77	978.84	1.2684	1.6421e+05	2.1823e+05	1.2268	0.86382	0.13618	0.27235	1	True
LmxM.36.6430.1_29_0.0181031090121999_39-58_1	LmxM.36.6430.1	340.27	113.53	340.27	113.53	-1.5752	25706	1.5227e+05	1.2261	0.11009	0.88991	0.22017	1	False
LmxM.34.0540c.1_52_0.344573643410853_886-905_1	LmxM.34.0540c.1	162.95	54.24	162.95	54.24	-1.5694	5908.4	33827	1.226	0.1101	0.8899	0.22021	1	False
LmxM.34.3490.1_0_0.134270101483216_167-186_1	LmxM.34.3490.1	257.2	85.775	257.2	85.775	-1.5731	14693	85933	1.2257	0.11015	0.88985	0.22031	1	False
LmxM.09.1180.1_52_0.33913340156943_987-1006_1	LmxM.09.1180.1	523.98	175.33	523.98	175.33	-1.574	60777	3.6811e+05	1.2252	0.11025	0.88975	0.22049	1	False
LmxM.24.1680.1_67_0.306603773584906_398-379_0	LmxM.24.1680.1	397.78	133.08	397.78	133.08	-1.5725	35033	2.0954e+05	1.2247	0.11035	0.88965	0.2207	1	False
LmxM.15.1040.1_38_0.19_117-98_0	LmxM.15.1040.1-LmxM.15.1160.1	477.65	1153.5	477.65	1153.5	1.2703	2.2842e+05	3.0462e+05	1.2246	0.86318	0.13682	0.27365	1	True
LmxM.24.1070.1_38_0.049039098740888_363-382_1	LmxM.24.1070.1	281.16	93.974	281.16	93.974	-1.5709	17519	1.0309e+05	1.2245	0.11039	0.88961	0.22077	1	False
LmxM.18.1420.1_43_0.20501138952164_546-527_0	LmxM.18.1420.1	260.39	87.036	260.39	87.036	-1.5701	15026	88129	1.2243	0.11042	0.88958	0.22085	1	False
LmxM.22.0320.1_0_0.131628787878788_132-151_1	LmxM.22.0320.1	260.39	87.036	260.39	87.036	-1.5701	15026	88129	1.2243	0.11042	0.88958	0.22085	1	False
LmxM.24.0300.1_19_0.188665175242356_1006-1025_1	LmxM.24.0300.1	218.86	73.161	218.86	73.161	-1.5678	10614	61791	1.2238	0.11051	0.88949	0.22101	1	False
LmxM.30.2330.1_14_0.0941176470588235_106-87_0	LmxM.30.2330.1	250.81	83.883	250.81	83.883	-1.5688	13932	81627	1.2238	0.11051	0.88949	0.22102	1	False
LmxM.06.0420.1_38_0.05941770647653_94-113_1	LmxM.06.0420.1	362.63	872.25	362.63	872.25	1.2639	1.2986e+05	1.7343e+05	1.2237	0.86322	0.13678	0.27356	1	True
LmxM.01.0200.1_43_0.154960981047938_135-154_1	LmxM.01.0200.1	455.29	152.63	455.29	152.63	-1.5705	45801	2.7617e+05	1.2237	0.11054	0.88946	0.22107	1	False
LmxM.19.1040.1_43_0.046267087276551_78-97_1	LmxM.19.1040.1	293.94	98.389	293.94	98.389	-1.5693	19120	1.129e+05	1.2236	0.11054	0.88946	0.22109	1	False
LmxM.36.6520.1_49_0.178743961352657_343-324_0	LmxM.36.6520.1	337.07	112.89	337.07	112.89	-1.5696	25128	1.4936e+05	1.2236	0.11056	0.88944	0.22112	1	False
LmxM.32.1320.1_43_0.37218045112782_301-282_0	LmxM.32.1320.1	177.32	59.286	177.32	59.286	-1.5646	6966.4	40202	1.2233	0.11061	0.88939	0.22121	1	False
LmxM.19.1470.1_29_0.487674169346195_904-923_1	LmxM.19.1470.1	209.27	70.007	209.27	70.007	-1.5662	9697.4	56389	1.2233	0.11061	0.88939	0.22122	1	False
LmxM.31.1340.1_0_0.179736444156405_829-848_1	LmxM.31.1340.1	297.14	712.69	297.14	712.69	1.2593	86342	1.1542e+05	1.2232	0.86327	0.13673	0.27347	1	True
LmxM.24.2160.1_52_0.0668662674650699_58-77_1	LmxM.24.2160.1	295.54	99.02	295.54	99.02	-1.5679	19310	1.1415e+05	1.223	0.11066	0.88934	0.22132	1	False
LmxM.03.0220.1_57_0.0787486515641855_64-83_1	LmxM.03.0220.1	447.3	150.11	447.3	150.11	-1.5689	44162	2.6635e+05	1.223	0.11067	0.88933	0.22134	1	False
LmxM.30.2850.1_46_0.114779874213836_67-86_1	LmxM.30.2850.1	415.35	139.38	415.35	139.38	-1.5684	38079	2.289e+05	1.2228	0.1107	0.8893	0.22141	1	False
LmxM.32.0960.1_29_0.169796557120501_210-229_1	LmxM.32.0960.1	274.77	92.082	274.77	92.082	-1.5669	16688	98360	1.2227	0.11072	0.88928	0.22144	1	False
LmxM.29.2750.1_33_0.191489361702128_143-124_0	LmxM.29.2750.1	199.69	66.854	199.69	66.854	-1.5644	8822.4	51239	1.2227	0.11073	0.88927	0.22146	1	False
LmxM.12.1280.1_43_0.133333333333333_249-268_1	LmxM.12.1280.1	388.19	934.06	388.19	934.06	1.2646	1.4899e+05	1.9934e+05	1.2226	0.8629	0.1371	0.2742	1	True
LmxM.01.0010.1_48_0.456716417910448_462-443_0	LmxM.01.0010.1	254	85.144	254	85.144	-1.5657	14257	83766	1.2224	0.11078	0.88922	0.22157	1	False
LmxM.36.2550.1_43_0.316399286987522_350-369_1	LmxM.36.2550.1	178.92	59.916	178.92	59.916	-1.5625	7081	40945	1.2223	0.1108	0.8892	0.2216	1	False
LmxM.19.0310.1_43_0.289855072463768_216-235_1	LmxM.19.0310.1	222.05	74.422	222.05	74.422	-1.5643	10897	63647	1.2222	0.11082	0.88918	0.22164	1	False
LmxM.30.0440a.1_14_0.250493096646943_120-139_1	LmxM.30.0440a.1	167.74	399.23	167.74	399.23	1.2461	26795	35890	1.222	0.86348	0.13652	0.27305	1	True
LmxM.03.0760.1_81_0.447530864197531_446-427_0	LmxM.03.0760.1	332.28	111.63	332.28	111.63	-1.5651	24343	1.4505e+05	1.2215	0.11094	0.88906	0.22188	1	False
LmxM.27.0930.1_34_0.0437956204379562_59-40_0	LmxM.27.0930.1	289.15	97.127	289.15	97.127	-1.5641	18436	1.0917e+05	1.2213	0.11098	0.88902	0.22197	1	False
LmxM.26.1200.1_43_0.239918325676365_473-454_0	LmxM.26.1200.1	186.91	445.27	186.91	445.27	1.2479	33376	44765	1.2211	0.86319	0.13681	0.27361	1	True
LmxM.29.2980.1_49_0.276243093922652_304-285_0	LmxM.29.2980.1	257.2	86.406	257.2	86.406	-1.5627	14585	85933	1.221	0.11105	0.88895	0.2221	1	False
LmxM.14.0960.1_33_0.248284094300209_827-846_1	LmxM.14.0960.1	522.38	175.96	522.38	175.96	-1.5644	60003	3.6582e+05	1.2209	0.11106	0.88894	0.22211	1	False
LmxM.28.1120.1_29_0.0358565737051793_33-14_0	LmxM.28.1120.1	351.45	843.87	351.45	843.87	1.2613	1.2124e+05	1.6267e+05	1.2209	0.86259	0.13741	0.27483	1	True
LmxM.34.4290.1_52_0.215746421267894_204-223_1	LmxM.34.4290.1	301.93	101.54	301.93	101.54	-1.5628	20077	1.1926e+05	1.2206	0.11111	0.88889	0.22222	1	False
LmxM.32.1895.1_29_0.0260416666666667_45007_1	LmxM.32.1895.1	335.48	112.89	335.48	112.89	-1.5628	24771	1.4791e+05	1.2205	0.11114	0.88886	0.22228	1	False
LmxM.36.0100.1_0_0.0456989247311828_81-100_1	LmxM.36.0100.1	236.43	79.468	236.43	79.468	-1.561	12319	72352	1.2205	0.11114	0.88886	0.22229	1	False
LmxM.19.0570.1_71_0.464354527938343_733-714_0	LmxM.19.0570.1	313.11	750.53	313.11	750.53	1.2586	95668	1.2846e+05	1.2204	0.86258	0.13742	0.27484	1	True
LmxM.24.0110.1_29_0.0417615793470008_51-70_1	LmxM.24.0110.1	303.53	102.17	303.53	102.17	-1.5615	20271	1.2055e+05	1.2201	0.11122	0.88878	0.22244	1	False
LmxM.14.1470.1_57_0.361512027491409_519-538_1	LmxM.14.1470.1	348.26	117.31	348.26	117.31	-1.5617	26668	1.5966e+05	1.2199	0.11124	0.88876	0.22249	1	False
LmxM.15.1020.1_29_0.00648148148148148_44978_1	LmxM.15.1020.1	493.63	166.5	493.63	166.5	-1.5621	53505	3.2582e+05	1.2199	0.11125	0.88875	0.2225	1	False
LmxM.22.0600.1_33_0.186234817813765_286-267_0	LmxM.22.0600.1	306.72	734.76	306.72	734.76	1.2576	91610	1.2316e+05	1.2197	0.86243	0.13757	0.27514	1	True
LmxM.30.1220.1_33_0.206724782067248_503-484_0	LmxM.30.1220.1	316.31	106.59	316.31	106.59	-1.5604	21991	1.3115e+05	1.2195	0.11133	0.88867	0.22267	1	False
LmxM.33.1340.1_34_0.118401206636501_474-455_0	LmxM.33.1340.1	405.77	136.86	405.77	136.86	-1.561	36155	2.1823e+05	1.2195	0.11134	0.88866	0.22267	1	False
LmxM.13.1690.1_43_0.396247240618102_713-732_1	LmxM.13.1690.1	372.22	893.7	372.22	893.7	1.2614	1.3597e+05	1.8293e+05	1.2193	0.86215	0.13785	0.2757	1	True
LmxM.34.2350.1_29_0.0625429553264605_84-103_1	LmxM.34.2350.1	265.19	633.85	265.19	633.85	1.254	67957	91475	1.2189	0.86238	0.13762	0.27525	1	True
LmxM.36.1660.1_14_0.27242206235012_564-583_1	LmxM.36.1660.1	151.76	51.087	151.76	51.087	-1.5523	5067.9	29257	1.2186	0.1115	0.8885	0.223	1	False
LmxM.25.0750.1_43_0.155610155610156_182-201_1	LmxM.25.0750.1	319.5	107.85	319.5	107.85	-1.558	22398	1.3387e+05	1.2184	0.11154	0.88846	0.22308	1	False
LmxM.01.0140.1_14_0.244979919678715_58-77_1	LmxM.01.0140.1	378.61	908.84	378.61	908.84	1.2611	1.4057e+05	1.8941e+05	1.2183	0.86191	0.13809	0.27617	1	True
LmxM.25.0940.1_43_0.32504873294347_661-680_1	LmxM.25.0940.1	274.77	92.713	274.77	92.713	-1.5572	16573	98360	1.2183	0.11156	0.88844	0.22311	1	False
LmxM.13.0920.1_14_0.185774243428319_832-851_1	LmxM.13.0920.1	353.05	846.4	353.05	846.4	1.2591	1.217e+05	1.6419e+05	1.2175	0.86179	0.13821	0.27641	1	True
LmxM.06.1010.1_29_0.128947368421053_297-278_0	LmxM.06.1010.1	539.96	182.9	539.96	182.9	-1.5566	63744	3.9143e+05	1.2174	0.11173	0.88827	0.22345	1	False
LmxM.18.0090.1_29_0.317343173431734_784-765_0	LmxM.18.0090.1	405.77	974.43	405.77	974.43	1.2618	1.6169e+05	2.1823e+05	1.2173	0.86161	0.13839	0.27678	1	True
LmxM.10.0170.1_29_0.114229443623831_225-244_1	LmxM.10.0170.1	289.15	97.758	289.15	97.758	-1.5548	18315	1.0917e+05	1.2171	0.11178	0.88822	0.22356	1	False
LmxM.31.3230.1_33_0.354460093896714_458-439_0	LmxM.31.3230.1	404.17	136.86	404.17	136.86	-1.5553	35726	2.1648e+05	1.2169	0.11182	0.88818	0.22365	1	False
LmxM.02.0480.1_19_0.100660066006601_58-77_1	LmxM.02.0480.1	392.99	133.08	392.99	133.08	-1.5551	33776	2.0441e+05	1.2168	0.11184	0.88816	0.22368	1	False
LmxM.21.1130.1_57_0.321164021164021_599-618_1	LmxM.21.1130.1	210.87	502.04	210.87	502.04	1.2475	42389	57271	1.2167	0.86204	0.13796	0.27591	1	True
LmxM.30.0360.1_14_0.0291457286432161_97-78_0	LmxM.30.0360.1	268.38	90.82	268.38	90.82	-1.5528	15764	93742	1.2164	0.11192	0.88808	0.22385	1	False
LmxM.03.0150.1_90_0.451923076923077_434-415_0	LmxM.03.0150.1	592.67	201.19	592.67	201.19	-1.5539	76629	4.7358e+05	1.2162	0.11195	0.88805	0.22389	1	False
LmxM.26.2070.1_14_0.323449468742278_1302-1321_1	LmxM.26.2070.1	242.82	578.98	242.82	578.98	1.2502	56502	76403	1.2162	0.8618	0.1382	0.2764	1	True
LmxM.36.5740.1_14_0.341703594288528_690-709_1	LmxM.36.5740.1	257.2	613.67	257.2	613.67	1.2513	63536	85933	1.216	0.86172	0.13828	0.27656	1	True
LmxM.25.0960.1_38_0.0699404761904762_90-109_1	LmxM.25.0960.1	351.45	119.2	351.45	119.2	-1.552	26970	1.6267e+05	1.2155	0.11209	0.88791	0.22417	1	False
LmxM.20.0560.1_43_0.204913456169738_363-382_1	LmxM.20.0560.1	340.27	115.42	340.27	115.42	-1.5516	25279	1.5227e+05	1.2154	0.11211	0.88789	0.22422	1	False
LmxM.20.1640.1_29_0.0389408099688473_20-39_1	LmxM.20.1640.1	249.21	84.513	249.21	84.513	-1.5489	13563	80568	1.2148	0.11222	0.88778	0.22444	1	False
LmxM.31.2670.1_14_0.142014327855036_328-347_1	LmxM.31.2670.1	266.78	636.37	266.78	636.37	1.2511	68299	92605	1.2145	0.86133	0.13867	0.27733	1	True
LmxM.32.1950.1_52_0.0249759846301633_42-61_1	LmxM.32.1950.1	226.85	76.945	226.85	76.945	-1.5475	11235	66485	1.2145	0.11229	0.88771	0.22457	1	False
LmxM.36.0640.1_57_0.0452155625657203_32-51_1	LmxM.36.0640.1	191.7	455.36	191.7	455.36	1.2438	34759	47140	1.2144	0.86159	0.13841	0.27682	1	True
LmxM.28.0890.1_43_0.0441666666666667_102-121_1	LmxM.28.0890.1	285.95	97.127	285.95	97.127	-1.5481	17828	1.0671e+05	1.2141	0.11236	0.88764	0.22471	1	False
LmxM.10.1010.1_67_0.313840155945419_314-333_1	LmxM.10.1010.1	345.06	825.58	345.06	825.58	1.2561	1.1545e+05	1.5668e+05	1.214	0.86097	0.13903	0.27806	1	True
LmxM.34.3070.1_14_0.368570271364925_903-922_1	LmxM.34.3070.1	193.3	65.593	193.3	65.593	-1.5448	8154.3	47946	1.2139	0.1124	0.8876	0.2248	1	False
LmxM.21.0380.1_38_0.195987654320988_120-139_1	LmxM.21.0380.1	276.37	93.974	276.37	93.974	-1.5462	16634	99532	1.2133	0.11251	0.88749	0.22501	1	False
LmxM.06.0280.1_19_0.187793427230047_486-467_0	LmxM.06.0280.1	527.18	179.75	527.18	179.75	-1.547	60353	3.7271e+05	1.2131	0.11255	0.88745	0.2251	1	False
LmxM.33.0220.1_86_0.459867799811143_478-497_1	LmxM.33.0220.1	113.42	38.473	113.42	38.473	-1.5355	2808.8	16152	1.2131	0.11255	0.88745	0.2251	1	False
LmxM.19.1200.1_43_0.327096327096327_469-488_1	LmxM.19.1200.1	234.83	558.8	234.83	558.8	1.2471	52477	71356	1.2128	0.86104	0.13896	0.27793	1	True
LmxM.09.0970.1_43_0.0872427983539095_96-115_1	LmxM.09.0970.1	343.46	821.17	343.46	821.17	1.2551	1.141e+05	1.552e+05	1.2126	0.86065	0.13935	0.27871	1	True
LmxM.05.0340.1_38_0.154121863799283_168-187_1	LmxM.05.0340.1	373.82	127.4	373.82	127.4	-1.5455	30360	1.8454e+05	1.2125	0.11266	0.88734	0.22531	1	False
LmxM.33.0820.1_38_0.197278911564626_141-160_1	LmxM.33.0820.1-LmxM.33.0840.1	362.63	123.62	362.63	123.62	-1.545	28564	1.7343e+05	1.2123	0.1127	0.8873	0.22539	1	False
LmxM.36.2590.1_29_0.495337995337995_846-865_1	LmxM.36.2590.1	370.62	886.76	370.62	886.76	1.2563	1.332e+05	1.8133e+05	1.2121	0.86046	0.13954	0.27908	1	True
LmxM.12.0650.1_19_0.197311827956989_363-382_1	LmxM.12.0650.1	383.4	917.67	383.4	917.67	1.2569	1.4272e+05	1.9434e+05	1.2119	0.86039	0.13961	0.27922	1	True
LmxM.02.0350.1_14_0.0476641414141414_143-162_1	LmxM.02.0350.1	424.94	145.06	424.94	145.06	-1.5441	39165	2.3983e+05	1.2118	0.1128	0.8872	0.2256	1	False
LmxM.02.0360.1_43_0.0401396160558464_37-56_1	LmxM.02.0360.1	246.02	83.883	246.02	83.883	-1.5411	13143	78472	1.2113	0.1129	0.8871	0.2258	1	False
LmxM.34.0960.1_29_0.404941373534338_961-980_1	LmxM.34.0960.1	295.54	100.91	295.54	100.91	-1.5409	18940	1.1415e+05	1.2108	0.113	0.887	0.22599	1	False
LmxM.31.3200.1_14_0.0948058497226425_368-387_1	LmxM.31.3200.1	199.69	68.115	199.69	68.115	-1.5379	8655.7	51239	1.2105	0.11304	0.88696	0.22608	1	False
LmxM.27.1440.1_71_0.436728395061728_279-298_1	LmxM.27.1440.1	295.54	704.49	295.54	704.49	1.2504	83621	1.1415e+05	1.2104	0.86027	0.13973	0.27947	1	True
LmxM.11.1100.1_57_0.45_651-632_0	LmxM.11.1100.1	456.89	156.41	456.89	156.41	-1.5404	45142	2.7815e+05	1.2101	0.11312	0.88688	0.22624	1	False
LmxM.21.0520.1_14_0.372767857142857_507-488_0	LmxM.21.0520.1	225.25	76.945	225.25	76.945	-1.5374	10997	65532	1.2098	0.11317	0.88683	0.22634	1	False
LmxM.36.2610.1_14_0.383519206939281_615-634_1	LmxM.36.2610.1	239.63	569.52	239.63	569.52	1.2455	54415	74363	1.2097	0.8603	0.1397	0.2794	1	True
LmxM.08_29.2020.1_33_0.267156862745098_659-640_0	LmxM.08_29.2020.1	484.04	165.87	484.04	165.87	-1.5394	50616	3.1301e+05	1.2096	0.11321	0.88679	0.22643	1	False
LmxM.21.1563.1_34_0.111940298507463_184-165_0	LmxM.21.1563.1	274.77	93.974	274.77	93.974	-1.5379	16344	98360	1.2095	0.11323	0.88677	0.22646	1	False
LmxM.02.0070.1_52_0.319932998324958_378-397_1	LmxM.02.0070.1	343.46	819.91	343.46	819.91	1.2529	1.135e+05	1.552e+05	1.2094	0.85989	0.14011	0.28022	1	True
LmxM.24.0290.1_43_0.344490934449093_241-260_1	LmxM.24.0290.1	250.81	85.775	250.81	85.775	-1.537	13618	81627	1.2093	0.11327	0.88673	0.22653	1	False
LmxM.30.3190.1_43_0.356237218813906_865-884_1	LmxM.30.3190.1	239.63	81.991	239.63	81.991	-1.5358	12424	74363	1.2089	0.11335	0.88665	0.2267	1	False
LmxM.11.0210.1_0_0.0638138138138138_79-98_1	LmxM.11.0210.1	265.19	90.82	265.19	90.82	-1.5355	15202	91475	1.2085	0.11342	0.88658	0.22684	1	False
LmxM.33.4290.1_29_0.151645207439199_103-122_1	LmxM.33.4290.1	228.44	78.207	228.44	78.207	-1.5344	11285	67446	1.2085	0.11344	0.88656	0.22687	1	False
LmxM.07.1130.1_43_0.134026574234547_222-241_1	LmxM.07.1130.1	415.35	142.54	415.35	142.54	-1.5364	37213	2.289e+05	1.2083	0.11347	0.88653	0.22693	1	False
LmxM.33.1120.1_29_0.0639097744360902_55-36_0	LmxM.33.1120.1	279.56	95.866	279.56	95.866	-1.5343	16872	1.019e+05	1.2078	0.11356	0.88644	0.22711	1	False
LmxM.26.2110.1_14_0.30671166104237_1631-1650_1	LmxM.26.2110.1	193.3	66.223	193.3	66.223	-1.5312	8074	47946	1.2076	0.1136	0.8864	0.2272	1	False
LmxM.09.1400.1_48_0.241635687732342_399-380_0	LmxM.09.1400.1	343.46	117.94	343.46	117.94	-1.5341	25430	1.552e+05	1.2074	0.11363	0.88637	0.22727	1	False
LmxM.03.0920.1_43_0.0291858678955453_45228_1	LmxM.03.0920.1	356.24	122.36	356.24	122.36	-1.5341	27352	1.6724e+05	1.2074	0.11364	0.88636	0.22729	1	False
LmxM.33.2020.1_57_0.228042328042328_434-415_0	LmxM.33.2020.1	370.62	127.4	370.62	127.4	-1.5332	29578	1.8133e+05	1.2069	0.11373	0.88627	0.22746	1	False
LmxM.19.0390.1_29_0.403508771929825_181-200_1	LmxM.19.0390.1-LmxM.32.3150.1	408.96	140.65	408.96	140.65	-1.5332	35997	2.2176e+05	1.2069	0.11374	0.88626	0.22749	1	False
LmxM.05.0630.1_14_0.0452439356772963_156-175_1	LmxM.05.0630.1	338.67	807.29	338.67	807.29	1.2507	1.098e+05	1.5081e+05	1.2067	0.85927	0.14073	0.28146	1	True
LmxM.29.1230.1_0_0.117863720073665_252-271_1	LmxM.29.1230.1	206.08	488.16	206.08	488.16	1.2401	39785	54644	1.2067	0.85971	0.14029	0.28057	1	True
LmxM.26.1110.1_0_0.161594376547648_2019-2038_1	LmxM.26.1110.1	263.59	626.28	263.59	626.28	1.2454	65774	90353	1.2066	0.85947	0.14053	0.28105	1	True
LmxM.23.0090.1_71_0.234390009606148_233-252_1	LmxM.23.0090.1	170.93	58.655	170.93	58.655	-1.5271	6303.2	37299	1.2063	0.11385	0.88615	0.2277	1	False
LmxM.32.1955.1_63_0.369047619047619_103-84_0	LmxM.32.1955.1	297.14	102.17	297.14	102.17	-1.5309	19005	1.1542e+05	1.2062	0.11387	0.88613	0.22775	1	False
LmxM.34.2120.1_52_0.23462783171521_141-160_1	LmxM.34.2120.1	209.27	71.9	209.27	71.9	-1.5283	9435.7	56389	1.2059	0.11392	0.88608	0.22784	1	False
LmxM.36.2830.1_29_0.0379553106825834_121-140_1	LmxM.36.2830.1	301.93	718.36	301.93	718.36	1.2477	86710	1.1926e+05	1.2059	0.85918	0.14082	0.28164	1	True
LmxM.08.0620.1_19_0.0599013389711064_517-498_0	LmxM.08.0620.1	375.41	129.29	375.41	129.29	-1.5306	30288	1.8615e+05	1.2057	0.11396	0.88604	0.22793	1	False
LmxM.01.0070.1_0_0.065_123-104_0	LmxM.01.0070.1	236.43	81.36	236.43	81.36	-1.5275	12023	72352	1.2052	0.11407	0.88593	0.22814	1	False
LmxM.15.0500.1_38_0.0639496355202121_186-205_1	LmxM.15.0500.1	522.38	180.38	522.38	180.38	-1.5289	58483	3.6582e+05	1.2049	0.11413	0.88587	0.22826	1	False
LmxM.30.0100.1_14_0.0611872146118721_57-76_1	LmxM.30.0100.1	301.93	104.07	301.93	104.07	-1.5277	19575	1.1926e+05	1.2047	0.11416	0.88584	0.22832	1	False
LmxM.27.1300.1_38_0.0440251572327044_63-82_1	LmxM.27.1300.1	343.46	118.57	343.46	118.57	-1.5265	25288	1.552e+05	1.2039	0.11431	0.88569	0.22861	1	False
LmxM.26.1450.1_19_0.0627510040160643_243-262_1	LmxM.26.1450.1	180.52	426.35	180.52	426.35	1.2353	30217	41695	1.2039	0.85917	0.14083	0.28167	1	True
LmxM.21.1310.1_43_0.0538532961931291_54-73_1	LmxM.21.1310.1	201.29	69.377	201.29	69.377	-1.5232	8699.9	52080	1.2038	0.11434	0.88566	0.22868	1	False
LmxM.36.5600.1_33_0.0176678445229682_38-19_0	LmxM.36.5600.1	201.29	69.377	201.29	69.377	-1.5232	8699.9	52080	1.2038	0.11434	0.88566	0.22868	1	False
LmxM.30.0190.1_33_0.265708200212993_493-512_1	LmxM.30.0190.1	188.51	64.962	188.51	64.962	-1.5225	7631.5	45550	1.2037	0.11435	0.88565	0.2287	1	False
LmxM.33.0560.1_14_0.0795172168974086_439-458_1	LmxM.33.0560.1	305.12	105.33	305.12	105.33	-1.5256	19959	1.2185e+05	1.2037	0.11435	0.88565	0.2287	1	False
LmxM.34.0180.1_14_0.344534569331788_888-907_1	LmxM.34.0180.1	266.78	92.082	266.78	92.082	-1.5245	15260	92605	1.2035	0.1144	0.8856	0.22879	1	False
LmxM.33.3490.1_43_0.322378716744914_408-427_1	LmxM.33.3490.1	293.94	101.54	293.94	101.54	-1.5242	18509	1.129e+05	1.2031	0.11446	0.88554	0.22892	1	False
LmxM.36.2970.1_43_0.238372093023256_128-109_0	LmxM.36.2970.1	188.51	445.27	188.51	445.27	1.2357	32965	45550	1.2031	0.85893	0.14107	0.28214	1	True
LmxM.07.1040.1_71_0.234871794871795_218-237_1	LmxM.07.1040.1	343.46	817.38	343.46	817.38	1.2484	1.123e+05	1.552e+05	1.203	0.85836	0.14164	0.28328	1	True
LmxM.08_29.0850.1_14_0.243632336655592_213-232_1	LmxM.08_29.0850.1	373.82	129.29	373.82	129.29	-1.5244	29896	1.8454e+05	1.2029	0.1145	0.8855	0.22901	1	False
LmxM.08_29.2320.1_46_0.00893655049151028_45102_1	LmxM.08_29.2320.1	313.11	744.22	313.11	744.22	1.2464	92929	1.2846e+05	1.2028	0.85842	0.14158	0.28317	1	True
LmxM.31.1100.1_29_0.176621708413616_543-562_1	LmxM.31.1100.1	191.7	452.84	191.7	452.84	1.2358	34097	47140	1.2028	0.85884	0.14116	0.28233	1	True
LmxM.29.2910.1_52_0.295434969853574_336-355_1	LmxM.29.2910.1	282.76	97.758	282.76	97.758	-1.5227	17112	1.0429e+05	1.2025	0.11458	0.88542	0.22916	1	False
LmxM.24.0830.1_29_0.0090311986863711_15-34_1	LmxM.24.0830.1	99.045	232.1	99.045	232.1	1.2203	8851.4	12252	1.202	0.85922	0.14078	0.28156	1	True
LmxM.27.2390.1_19_0.146960587842351_217-236_1	LmxM.27.2390.1	178.92	61.808	178.92	61.808	-1.5183	6857.6	40945	1.202	0.11468	0.88532	0.22936	1	False
LmxM.22.0980.1_57_0.358721203573108_753-772_1	LmxM.22.0980.1	226.85	536.72	226.85	536.72	1.2388	48012	66485	1.2018	0.85846	0.14154	0.28309	1	True
LmxM.08.0530.1_29_0.14_675-656_0	LmxM.08.0530.1	554.33	192.36	554.33	192.36	-1.522	65511	4.1304e+05	1.2018	0.11472	0.88528	0.22945	1	False
LmxM.34.4650.1_43_0.298724954462659_321-340_1	LmxM.34.4650.1	206.08	71.269	206.08	71.269	-1.5187	9086.7	54644	1.2016	0.11476	0.88524	0.22952	1	False
LmxM.30.0390.1_14_0.378343949044586_898-879_0	LmxM.30.0390.1	233.24	80.729	233.24	80.729	-1.519	11629	70368	1.2013	0.11481	0.88519	0.22963	1	False
LmxM.36.1030.1_14_0.196652719665272_997-978_0	LmxM.36.1030.1	301.93	104.7	301.93	104.7	-1.5191	19450	1.1926e+05	1.2007	0.11493	0.88507	0.22985	1	False
LmxM.21.0390.1_43_0.0623836126629423_57-76_1	LmxM.21.0390.1	249.21	86.406	249.21	86.406	-1.5173	13253	80568	1.2004	0.115	0.885	0.23	1	False
LmxM.33.4550.1_29_0.0267774699907664_32-13_0	LmxM.33.4550.1	276.37	95.866	276.37	95.866	-1.5177	16290	99532	1.2003	0.11501	0.88499	0.23002	1	False
LmxM.28.2440.1_19_0.0668647845468053_142-123_0	LmxM.28.2440.1	372.22	129.29	372.22	129.29	-1.5183	29506	1.8293e+05	1.2001	0.11505	0.88495	0.2301	1	False
LmxM.33.2160.1_57_0.459349593495935_681-662_0	LmxM.33.2160.1	305.12	105.96	305.12	105.96	-1.5171	19834	1.2185e+05	1.1998	0.11511	0.88489	0.23021	1	False
LmxM.23.1730.1_43_0.299336650082919_354-373_1	LmxM.23.1730.1	373.82	129.92	373.82	129.92	-1.5175	29742	1.8454e+05	1.1997	0.11512	0.88488	0.23024	1	False
LmxM.36.3290.1_14_0.02647412755716_45291_1	LmxM.36.3290.1	183.71	63.7	183.71	63.7	-1.5134	7201.5	43216	1.1996	0.11514	0.88486	0.23028	1	False
LmxM.25.1930.1_81_0.430745814307458_274-293_1	LmxM.25.1930.1	238.03	82.621	238.03	82.621	-1.5152	12076	73354	1.1995	0.11516	0.88484	0.23033	1	False
LmxM.15.0430.1_71_0.383141762452107_389-408_1	LmxM.15.0430.1	444.11	154.52	444.11	154.52	-1.517	41930	2.6247e+05	1.1995	0.11517	0.88483	0.23035	1	False
LmxM.22.1000.1_29_0.014172335600907_19-38_1	LmxM.22.1000.1	250.81	593.49	250.81	593.49	1.2393	58714	81627	1.1994	0.8578	0.1422	0.28441	1	True
LmxM.25.2320.1_43_0.171232876712329_84-65_0	LmxM.25.2320.1	252.41	87.667	252.41	87.667	-1.515	13569	82693	1.1992	0.11522	0.88478	0.23043	1	False
LmxM.36.4830.1_57_0.328400281888654_460-479_1	LmxM.36.4830.1	225.25	78.207	225.25	78.207	-1.5142	10811	65532	1.1992	0.11522	0.88478	0.23044	1	False
LmxM.36.4020.1_19_0.0950661853188929_75-94_1	LmxM.36.4020.1	239.63	83.252	239.63	83.252	-1.514	12226	74363	1.1989	0.11528	0.88472	0.23055	1	False
LmxM.21.1300.1_43_0.253995433789954_441-460_1	LmxM.21.1300.1	281.16	97.758	281.16	97.758	-1.5145	16818	1.0309e+05	1.1988	0.1153	0.8847	0.23061	1	False
LmxM.34.4230.1_43_0.245088245088245_729-748_1	LmxM.34.4230.1	254	88.298	254	88.298	-1.5138	13729	83766	1.1987	0.11532	0.88468	0.23065	1	False
LmxM.29.0780.1_29_0.0433284096504185_85-104_1	LmxM.29.0780.1	268.38	93.343	268.38	93.343	-1.5137	15319	93742	1.1985	0.11536	0.88464	0.23073	1	False
LmxM.28.1450.1_43_0.256150506512301_535-516_0	LmxM.28.1450.1	228.44	79.468	228.44	79.468	-1.5116	11097	67446	1.198	0.11546	0.88454	0.23092	1	False
LmxM.33.3760.1_33_0.304245283018868_394-375_0	LmxM.33.3760.1	201.29	70.007	201.29	70.007	-1.5103	8616.9	52080	1.1978	0.11549	0.88451	0.23098	1	False
LmxM.36.3657.1_71_0.270193401592719_464-483_1	LmxM.36.3657.1	348.26	826.84	348.26	826.84	1.2451	1.1452e+05	1.5966e+05	1.1977	0.85709	0.14291	0.28582	1	True
LmxM.36.6480.1_29_0.304449648711944_1178-1159_0	LmxM.36.6480.1	174.13	60.547	174.13	60.547	-1.5086	6450.3	38737	1.1977	0.11552	0.88448	0.23104	1	False
LmxM.32.0230.1_43_0.292540792540793_498-517_1	LmxM.32.0230.1	271.58	94.605	271.58	94.605	-1.5115	15659	96036	1.1975	0.11556	0.88444	0.23112	1	False
LmxM.33.4150.1_29_0.477296181630547_921-940_1	LmxM.33.4150.1	231.64	80.729	231.64	80.729	-1.5092	11387	69387	1.1968	0.11569	0.88431	0.23138	1	False
LmxM.22.1350.1_43_0.314907872696817_370-389_1	LmxM.22.1350.1	330.68	115.42	330.68	115.42	-1.5105	23170	1.4363e+05	1.1967	0.11572	0.88428	0.23143	1	False
LmxM.30.2140.1_33_0.359691417550627_1123-1104_0	LmxM.30.2140.1	190.1	66.223	190.1	66.223	-1.5073	7673.1	46341	1.1967	0.11572	0.88428	0.23144	1	False
LmxM.21.0110.1_43_0.166666666666667_94-113_1	LmxM.21.0110.1	416.95	145.69	416.95	145.69	-1.5105	36790	2.307e+05	1.1965	0.11575	0.88425	0.23149	1	False
LmxM.16.1390.1_57_0.122685185185185_97-116_1	LmxM.16.1390.1	463.28	162.09	463.28	162.09	-1.5093	45357	2.8617e+05	1.1959	0.11586	0.88414	0.23172	1	False
LmxM.09.0730.1_14_0.31104199066874_605-586_0	LmxM.09.0730.1	389.79	925.86	389.79	925.86	1.246	1.4369e+05	2.0102e+05	1.1956	0.85648	0.14352	0.28704	1	True
LmxM.24.1630.1_29_0.163377192982456_291-310_1	LmxM.24.1630.1	306.72	107.22	306.72	107.22	-1.5077	19901	1.2316e+05	1.1955	0.11595	0.88405	0.2319	1	False
LmxM.36.1830.1_0_0.183750949126803_479-498_1	LmxM.36.1830.1	178.92	62.439	178.92	62.439	-1.5039	6783.9	40945	1.1954	0.11597	0.88403	0.23195	1	False
LmxM.19.1180.1_0_0.0952929875120077_491-510_1	LmxM.19.1180.1	215.66	508.34	215.66	508.34	1.2332	42831	59962	1.1952	0.85693	0.14307	0.28614	1	True
LmxM.28.2400.1_14_0.224105461393597_233-252_1	LmxM.28.2400.1	207.68	72.53	207.68	72.53	-1.5049	9132.1	55513	1.1952	0.11601	0.88399	0.23202	1	False
LmxM.29.2460.1_14_0.199895342752486_374-393_1	LmxM.29.2460.1-LmxM.29.2470.1-LmxM.29.2490.1-LmxM.29.2550.1	322.7	112.89	322.7	112.89	-1.5069	22008	1.3662e+05	1.1951	0.11603	0.88397	0.23206	1	False
LmxM.33.3520.1_33_0.212565445026178_612-593_0	LmxM.33.3520.1	166.14	58.024	166.14	58.024	-1.5017	5844.5	35195	1.1947	0.11611	0.88389	0.23221	1	False
LmxM.26.0590.1_57_0.251984126984127_504-523_1	LmxM.26.0590.1	309.92	108.48	309.92	108.48	-1.5059	20288	1.2579e+05	1.1946	0.11611	0.88389	0.23223	1	False
LmxM.21.1675.1_38_0.0422222222222222_45291_1	LmxM.21.1675.1	348.26	825.58	348.26	825.58	1.2429	1.1392e+05	1.5966e+05	1.1946	0.85633	0.14367	0.28734	1	True
LmxM.27.1410.1_52_0.139184397163121_147-166_1	LmxM.27.1410.1	182.12	428.24	182.12	428.24	1.229	30290	42452	1.1946	0.85692	0.14308	0.28616	1	True
LmxM.08_29.0020.1_43_0.32823454429573_1023-1042_1	LmxM.08_29.0020.1	458.48	160.83	458.48	160.83	-1.5056	44299	2.8014e+05	1.1942	0.1162	0.8838	0.23239	1	False
LmxM.28.0340.1_38_0.115540150202195_393-412_1	LmxM.28.0340.1	297.14	104.07	297.14	104.07	-1.5047	18638	1.1542e+05	1.1942	0.11621	0.88379	0.23241	1	False
LmxM.33.0590.1_33_0.216029723991507_811-830_1	LmxM.33.0590.1	356.24	124.88	356.24	124.88	-1.5049	26765	1.6724e+05	1.194	0.11623	0.88377	0.23247	1	False
LmxM.08_29.0930.1_0_0.0530198248040572_110-129_1	LmxM.08_29.0930.1	314.71	744.85	314.71	744.85	1.2403	92513	1.298e+05	1.1939	0.85627	0.14373	0.28747	1	True
LmxM.21.0420.1_43_0.0132387706855792_24-43_1	LmxM.21.0420.1	313.11	109.74	313.11	109.74	-1.5041	20680	1.2846e+05	1.1938	0.11628	0.88372	0.23255	1	False
LmxM.23.0350.1_14_0.359322033898305_323-304_0	LmxM.23.0350.1	298.73	104.7	298.73	104.7	-1.5038	18825	1.1669e+05	1.1937	0.11629	0.88371	0.23258	1	False
LmxM.32.1140.1_33_0.270207852193995_356-337_0	LmxM.32.1140.1	448.9	157.67	448.9	157.67	-1.5035	42406	2.683e+05	1.1933	0.11638	0.88362	0.23275	1	False
LmxM.05.1110.1_29_0.0684858212948101_252-271_1	LmxM.05.1110.1	369.02	874.78	369.02	874.78	1.2429	1.2789e+05	1.7973e+05	1.193	0.85588	0.14412	0.28824	1	True
LmxM.16.1520.1_43_0.0707861908906295_235-254_1	LmxM.16.1520.1	332.28	116.68	332.28	116.68	-1.5019	23242	1.4505e+05	1.1927	0.11649	0.88351	0.23298	1	False
LmxM.33.1010.1_43_0.377475947934352_660-679_1	LmxM.33.1010.1	362.63	127.4	362.63	127.4	-1.5018	27667	1.7343e+05	1.1926	0.11651	0.88349	0.23302	1	False
LmxM.26.0840.1_14_0.13719298245614_381-400_1	LmxM.26.0840.1	131	306.52	131	306.52	1.2202	15404	21668	1.1924	0.85669	0.14331	0.28663	1	True
LmxM.27.1540.1_81_0.442348008385744_202-221_1	LmxM.27.1540.1	126.2	295.17	126.2	295.17	1.2193	14274	20081	1.1923	0.8567	0.1433	0.2866	1	True
LmxM.31.3320.1_43_0.183606557377049_178-159_0	LmxM.31.3320.1	319.5	112.26	319.5	112.26	-1.5006	21473	1.3387e+05	1.1922	0.11659	0.88341	0.23319	1	False
LmxM.33.2370.1_29_0.197632058287796_211-230_1	LmxM.33.2370.1	223.65	526.63	223.65	526.63	1.2319	45899	64586	1.1922	0.85616	0.14384	0.28768	1	True
LmxM.22.0600.1_19_0.131578947368421_200-181_0	LmxM.22.0600.1	290.75	102.17	290.75	102.17	-1.4996	17780	1.104e+05	1.1919	0.11665	0.88335	0.23331	1	False
LmxM.06.0040.1_67_0.422374429223744_363-382_1	LmxM.06.0040.1	533.57	187.95	533.57	187.95	-1.5004	59726	3.8201e+05	1.1919	0.11665	0.88335	0.23331	1	False
LmxM.20.0180.1_0_0.0627650551314674_142-161_1	LmxM.20.0180.1	220.46	77.576	220.46	77.576	-1.4949	10207	62716	1.1903	0.11696	0.88304	0.23391	1	False
LmxM.23.0125.1_43_0.160621761658031_102-83_0	LmxM.23.0125.1	297.14	104.7	297.14	104.7	-1.4961	18517	1.1542e+05	1.1902	0.11699	0.88301	0.23397	1	False
LmxM.32.2680.1_38_0.115369261477046_285-304_1	LmxM.32.2680.1	359.44	126.77	359.44	126.77	-1.4962	27067	1.7032e+05	1.19	0.11702	0.88298	0.23404	1	False
LmxM.21.0680.1_57_0.309941520467836_414-433_1	LmxM.21.0680.1	222.05	78.207	222.05	78.207	-1.4937	10346	63647	1.1898	0.11707	0.88293	0.23413	1	False
LmxM.24.2100.1_0_0.115092290988056_102-121_1	LmxM.24.2100.1	222.05	78.207	222.05	78.207	-1.4937	10346	63647	1.1898	0.11707	0.88293	0.23413	1	False
LmxM.31.3960.1_71_0.458781362007168_246-265_1	LmxM.31.3960.1	225.25	529.79	225.25	529.79	1.2302	46372	65532	1.1896	0.85553	0.14447	0.28893	1	True
LmxM.27.1210.1_0_0.00984009840098401_45197_1	LmxM.27.1210.1	238.03	83.883	238.03	83.883	-1.4936	11880	73354	1.1896	0.11711	0.88289	0.23422	1	False
LmxM.10.0680.1_29_0.477887788778878_717-736_1	LmxM.10.0680.1	306.72	724.04	306.72	724.04	1.2364	87078	1.2316e+05	1.1892	0.85513	0.14487	0.28973	1	True
LmxM.08.0230.1_38_0.0121096239643085_13-32_1	LmxM.08.0230.1	380.21	134.34	380.21	134.34	-1.494	30225	1.9105e+05	1.189	0.11722	0.88278	0.23445	1	False
LmxM.19.1280.1_49_0.118705035971223_109-90_0	LmxM.19.1280.1	175.73	411.85	175.73	411.85	1.2241	27876	39466	1.1886	0.8555	0.1445	0.289	1	True
LmxM.31.2890.1_52_0.244292237442922_207-226_1	LmxM.31.2890.1	194.9	68.746	194.9	68.746	-1.4899	7956.8	48759	1.1885	0.11732	0.88268	0.23464	1	False
LmxM.05.0030.1_52_0.384353741496599_221-240_1	LmxM.05.0030.1	337.07	119.2	337.07	119.2	-1.4919	23734	1.4936e+05	1.1881	0.1174	0.8826	0.23479	1	False
LmxM.26.1665.1_71_0.318428184281843_225-244_1	LmxM.26.1665.1	293.94	693.14	293.94	693.14	1.2348	79679	1.129e+05	1.1881	0.85491	0.14509	0.29018	1	True
LmxM.32.1960.1_43_0.263480392156863_426-445_1	LmxM.32.1960.1	212.47	75.053	212.47	75.053	-1.4889	9441.4	58161	1.1877	0.11747	0.88253	0.23494	1	False
LmxM.02.0650.1_14_0.33015873015873_315-296_0	LmxM.02.0650.1	468.07	165.87	468.07	165.87	-1.491	45661	2.9225e+05	1.1876	0.1175	0.8825	0.235	1	False
LmxM.34.0440.1_52_0.263432446531038_501-520_1	LmxM.34.0440.1	428.13	1014.2	428.13	1014.2	1.2422	1.7172e+05	2.4353e+05	1.1875	0.85442	0.14558	0.29116	1	True
LmxM.32.0690.1_48_0.412903225806452_195-176_0	LmxM.32.0690.1	308.32	109.11	308.32	109.11	-1.4901	19842	1.2447e+05	1.1874	0.11753	0.88247	0.23507	1	False
LmxM.34.5060.1_48_0.492866407263294_756-775_1	LmxM.34.5060.1	308.32	109.11	308.32	109.11	-1.4901	19842	1.2447e+05	1.1874	0.11753	0.88247	0.23507	1	False
LmxM.22.0820.1_86_0.465597147950089_1295-1314_1	LmxM.22.0720.1-LmxM.22.0820.1	230.04	81.36	230.04	81.36	-1.4881	11053	68413	1.1871	0.11759	0.88241	0.23519	1	False
LmxM.34.4960.1_49_0.358851674641148_229-210_0	LmxM.34.4960.1	309.92	109.74	309.92	109.74	-1.4893	20035	1.2579e+05	1.187	0.11761	0.88239	0.23522	1	False
LmxM.32.0605.1_52_0.264797507788162_337-356_1	LmxM.32.0605.1	277.97	98.389	277.97	98.389	-1.4889	16124	1.0071e+05	1.187	0.11761	0.88239	0.23522	1	False
LmxM.08.1200.1_81_0.435374149659864_247-266_1	LmxM.08.1200.1	423.34	150.11	423.34	150.11	-1.4897	37328	2.3799e+05	1.1869	0.11763	0.88237	0.23525	1	False
LmxM.06.0660.1_14_0.233595800524934_438-457_1	LmxM.06.0660.1	345.06	814.86	345.06	814.86	1.2373	1.1036e+05	1.5668e+05	1.1869	0.85447	0.14553	0.29107	1	True
LmxM.08.0940.1_67_0.419154228855721_332-351_1	LmxM.08.0940.1	359.44	127.4	359.44	127.4	-1.4891	26921	1.7032e+05	1.1868	0.11766	0.88234	0.23532	1	False
LmxM.08_29.2010.1_33_0.267525035765379_568-549_0	LmxM.08_29.2010.1	392.99	139.38	392.99	139.38	-1.4888	32157	2.0441e+05	1.1865	0.1177	0.8823	0.23541	1	False
Non-targeting-736	Non-target-136	290.75	684.94	290.75	684.94	1.2334	77694	1.104e+05	1.1864	0.8545	0.1455	0.29099	1	True
Non-targeting-286	Non-target-49	293.94	692.51	293.94	692.51	1.2335	79427	1.129e+05	1.1862	0.85445	0.14555	0.29109	1	True
LmxM.34.4230.1_33_0.032967032967033_107-88_0	LmxM.34.4230.1	281.16	99.65	281.16	99.65	-1.4872	16473	1.0309e+05	1.1862	0.11778	0.88222	0.23555	1	False
LmxM.28.1740.1_74_0.337853107344633_589-608_1	LmxM.28.1740.1	266.78	94.605	266.78	94.605	-1.4859	14823	92605	1.1857	0.11787	0.88213	0.23574	1	False
LmxM.06.0350.1_52_0.366300366300366_394-413_1	LmxM.06.0350.1	381.8	135.6	381.8	135.6	-1.4866	30308	1.9269e+05	1.1856	0.11789	0.88211	0.23578	1	False
Non-targeting-695	Non-target-52	265.19	623.76	265.19	623.76	1.2309	64288	91475	1.1856	0.8544	0.1456	0.29121	1	True
LmxM.34.0540c.1_29_0.0643410852713178_163-182_1	LmxM.34.0540c.1	218.86	77.576	218.86	77.576	-1.4844	9980.3	61791	1.1855	0.1179	0.8821	0.23581	1	False
LmxM.34.3240.1_29_0.0116666666666667_21-40_1	LmxM.34.3240.1	177.32	415	177.32	415	1.2221	28245	40202	1.1854	0.85472	0.14528	0.29056	1	True
LmxM.10.0190.1_29_0.143721633888048_288-269_0	LmxM.10.0190.1	276.37	650.25	276.37	650.25	1.2314	69894	99532	1.1851	0.85424	0.14576	0.29152	1	True
LmxM.36.6210.1_14_0.296265328874025_1057-1076_1	LmxM.36.6210.1	220.46	78.207	220.46	78.207	-1.4833	10117	62716	1.185	0.11801	0.88199	0.23602	1	False
LmxM.03.0360.1_29_0.0731657469854895_351-370_1	LmxM.03.0360.1	145.37	339.32	145.37	339.32	1.2172	18807	26798	1.1847	0.85474	0.14526	0.29053	1	True
LmxM.32.3020.1_14_0.201367521367521_586-605_1	LmxM.32.3020.1	254	90.19	254	90.19	-1.4836	13417	83766	1.1847	0.11806	0.88194	0.23612	1	False
LmxM.32.1830.1_29_0.348990953375087_994-1013_1	LmxM.32.1830.1	228.44	536.09	228.44	536.09	1.227	47324	67446	1.1846	0.8543	0.1457	0.29139	1	True
LmxM.30.1690.1_19_0.103448275862069_447-428_0	LmxM.30.1690.1	238.03	84.513	238.03	84.513	-1.483	11783	73354	1.1846	0.11809	0.88191	0.23617	1	False
LmxM.33.2520.1_38_0.0190437046170708_132-151_1	LmxM.33.2520.1	222.05	78.837	222.05	78.837	-1.4823	10255	63647	1.1845	0.11811	0.88189	0.23622	1	False
LmxM.31.0830.1_43_0.270212765957447_386-367_0	LmxM.31.0830.1	244.42	573.93	244.42	573.93	1.2282	54291	77434	1.1842	0.85413	0.14587	0.29174	1	True
LmxM.11.0170.1_19_0.0334261838440111_78-59_0	LmxM.11.0170.1	257.2	91.451	257.2	91.451	-1.4817	13736	85933	1.1838	0.11824	0.88176	0.23648	1	False
LmxM.15.0640.1_29_0.453724053724054_1851-1870_1	LmxM.15.0640.1	325.89	116.05	325.89	116.05	-1.4817	22017	1.394e+05	1.1834	0.11832	0.88168	0.23663	1	False
LmxM.25.1330.1_19_0.0780141843971631_172-153_0	LmxM.25.1330.1	258.8	92.082	258.8	92.082	-1.4808	13897	87027	1.1834	0.11832	0.88168	0.23665	1	False
LmxM.32.1110.1_52_0.268506351292159_607-626_1	LmxM.32.1110.1	209.27	74.422	209.27	74.422	-1.4792	9092.3	56389	1.1832	0.11836	0.88164	0.23671	1	False
LmxM.31.2870.1_14_0.381429525718103_566-585_1	LmxM.31.2870.1	309.92	110.37	309.92	110.37	-1.4811	19909	1.2579e+05	1.1832	0.11836	0.88164	0.23671	1	False
LmxM.24.1750.1_29_0.048704200178731_102-121_1	LmxM.24.1750.1	273.17	642.05	273.17	642.05	1.2298	68035	97194	1.1832	0.85379	0.14621	0.29242	1	True
LmxM.13.1560.1_29_0.187845303867403_208-189_0	LmxM.13.1560.1	276.37	98.389	276.37	98.389	-1.4806	15838	99532	1.1832	0.11837	0.88163	0.23673	1	False
LmxM.08.1170.1_57_0.495109104589917_654-673_1	LmxM.08.1170.1	396.18	141.28	396.18	141.28	-1.4811	32488	2.0782e+05	1.183	0.1184	0.8816	0.2368	1	False
LmxM.20.1550.1_48_0.437810945273632_534-515_0	LmxM.20.1550.1	345.06	122.99	345.06	122.99	-1.4808	24659	1.5668e+05	1.183	0.11841	0.88159	0.23681	1	False
LmxM.02.0740.1_43_0.0476190476190476_87-106_1	LmxM.02.0740.1	362.63	855.23	362.63	855.23	1.2355	1.2132e+05	1.7343e+05	1.1828	0.85343	0.14657	0.29313	1	True
LmxM.30.2650.1_43_0.288156288156288_465-484_1	LmxM.30.2650.1	244.42	87.036	244.42	87.036	-1.4791	12384	77434	1.1827	0.11846	0.88154	0.23691	1	False
LmxM.30.1560.1_57_0.285861713106295_271-290_1	LmxM.30.1560.1	194.9	69.377	194.9	69.377	-1.4769	7877.5	48759	1.1824	0.11852	0.88148	0.23703	1	False
LmxM.18.1000.1_29_0.448403860430586_599-618_1	LmxM.18.1000.1	279.56	99.65	279.56	99.65	-1.479	16184	1.019e+05	1.1824	0.11852	0.88148	0.23705	1	False
LmxM.26.2500.1_19_0.125_57-38_0	LmxM.26.2500.1	279.56	99.65	279.56	99.65	-1.479	16184	1.019e+05	1.1824	0.11852	0.88148	0.23705	1	False
LmxM.34.4500.1_67_0.329317269076305_72-91_1	LmxM.34.4500.1	365.83	130.55	365.83	130.55	-1.4794	27677	1.7657e+05	1.1823	0.11854	0.88146	0.23709	1	False
LmxM.36.0770.1_52_0.103500761035008_126-145_1	LmxM.36.0770.1	306.72	721.52	306.72	721.52	1.2314	86029	1.2316e+05	1.182	0.85338	0.14662	0.29324	1	True
LmxM.31.1370.1_0_0.108322877457131_256-275_1	LmxM.31.1370.1	386.6	138.12	386.6	138.12	-1.4782	30869	1.9767e+05	1.1817	0.11867	0.88133	0.23733	1	False
LmxM.30.0050.1_52_0.27536231884058_185-204_1	LmxM.30.0050.1	231.64	82.621	231.64	82.621	-1.4761	11103	69387	1.1815	0.1187	0.8813	0.2374	1	False
LmxM.15.0800.1_0_0.163455362877328_1013-1032_1	LmxM.15.0800.1	511.2	182.9	511.2	182.9	-1.4778	53890	3.4998e+05	1.1815	0.1187	0.8813	0.23741	1	False
LmxM.34.2360.1_43_0.351666666666667_205-224_1	LmxM.34.2360.1	150.17	350.04	150.17	350.04	1.2155	19974	28632	1.1812	0.85385	0.14615	0.29231	1	True
LmxM.36.4620.1_0_0.0228310502283105_81-100_1	LmxM.36.4620.1	233.24	83.252	233.24	83.252	-1.4752	11247	70368	1.181	0.11879	0.88121	0.23758	1	False
LmxM.14.1180.1_33_0.376237623762376_802-783_0	LmxM.14.1180.1	479.25	171.55	479.25	171.55	-1.4768	47340	3.0671e+05	1.181	0.1188	0.8812	0.2376	1	False
LmxM.31.2010.1_29_0.0822072072072072_67-86_1	LmxM.31.2010.1	250.81	89.559	250.81	89.559	-1.4754	13001	81627	1.181	0.11881	0.88119	0.23762	1	False
LmxM.23.1760.1_38_0.0403921568627451_99-118_1	LmxM.23.1760.1	234.83	83.883	234.83	83.883	-1.4742	11393	71356	1.1806	0.11888	0.88112	0.23777	1	False
LmxM.24.0940.1_52_0.21551724137931_81-62_0	LmxM.24.0940.1	269.98	96.497	269.98	96.497	-1.4747	15048	94885	1.1805	0.1189	0.8811	0.2378	1	False
LmxM.31.3290.1_38_0.0511756569847856_31-50_1	LmxM.31.3290.1	103.84	240.93	103.84	240.93	1.2064	9396.7	13491	1.1803	0.85394	0.14606	0.29212	1	True
LmxM.09.0100.1_0_0.161234991423671_286-267_0	LmxM.09.0100.1	559.13	200.56	559.13	200.56	-1.4745	64284	4.2038e+05	1.18	0.11899	0.88101	0.23798	1	False
LmxM.16.1170.1_29_0.352564102564103_45-64_1	LmxM.16.1170.1	343.46	122.99	343.46	122.99	-1.4742	24305	1.552e+05	1.1799	0.11902	0.88098	0.23804	1	False
LmxM.33.4590.1_52_0.173630454967502_179-198_1	LmxM.33.4590.1	308.32	110.37	308.32	110.37	-1.4737	19591	1.2447e+05	1.1798	0.11904	0.88096	0.23808	1	False
LmxM.36.3240.1_0_0.117486338797814_297-316_1	LmxM.36.3240.1	319.5	751.16	319.5	751.16	1.2307	93165	1.3387e+05	1.1798	0.8528	0.1472	0.29441	1	True
LmxM.20.0200.1_43_0.233720930232558_610-591_0	LmxM.20.0200.1	202.88	72.53	202.88	72.53	-1.4713	8495.9	52928	1.1797	0.11906	0.88094	0.23812	1	False
LmxM.19.1520.1_33_0.234520780322307_548-567_1	LmxM.19.1520.1	131	304.63	131	304.63	1.2113	15074	21668	1.1796	0.85357	0.14643	0.29287	1	True
LmxM.33.2765.1_14_0.314922480620155_319-338_1	LmxM.33.2765.1	190.1	444.01	190.1	444.01	1.2195	32235	46341	1.1795	0.85321	0.14679	0.29357	1	True
LmxM.30.3130.1_43_0.358042635658915_732-751_1	LmxM.30.3130.1	274.77	98.389	274.77	98.389	-1.4723	15555	98360	1.1793	0.11913	0.88087	0.23826	1	False
LmxM.12.0110.1_14_0.237510237510238_576-595_1	LmxM.12.0110.1	271.58	637	271.58	637	1.2269	66769	96036	1.1792	0.85281	0.14719	0.29438	1	True
LmxM.27.1980.1_34_0.0637149028077754_183-164_0	LmxM.27.1980.1	169.34	60.547	169.34	60.547	-1.4686	5917.4	36591	1.1792	0.11917	0.88083	0.23833	1	False
LmxM.32.2430.1_33_0.398974358974359_771-790_1	LmxM.32.2430.1	169.34	60.547	169.34	60.547	-1.4686	5917.4	36591	1.1792	0.11917	0.88083	0.23833	1	False
LmxM.30.2890.1_14_0.0542573193661026_193-212_1	LmxM.30.2890.1	311.51	111.63	311.51	111.63	-1.4723	19976	1.2712e+05	1.1791	0.11917	0.88083	0.23835	1	False
LmxM.29.1400.1_38_0.128760529482551_208-227_1	LmxM.29.1400.1	172.53	402.39	172.53	402.39	1.217	26417	38015	1.1789	0.85316	0.14684	0.29368	1	True
LmxM.26.0260.1_19_0.0557377049180328_105-86_0	LmxM.26.0260.1	258.8	92.713	258.8	92.713	-1.4711	13792	87027	1.1789	0.11922	0.88078	0.23845	1	False
LmxM.25.0670.1_29_0.443920335429769_843-862_1	LmxM.25.0670.1	188.51	67.485	188.51	67.485	-1.4684	7323	45550	1.1786	0.11928	0.88072	0.23856	1	False
LmxM.10.0620.1_0_0.132275132275132_306-287_0	LmxM.10.0620.1	369.02	132.45	369.02	132.45	-1.4714	27984	1.7973e+05	1.1785	0.11929	0.88071	0.23858	1	False
LmxM.36.3960.1_29_0.0111548556430446_31-50_1	LmxM.36.3960.1	316.31	113.53	316.31	113.53	-1.4702	20560	1.3115e+05	1.1782	0.11937	0.88063	0.23874	1	False
LmxM.31.3180.1_29_0.469337289812067_944-963_1	LmxM.31.3180.1	207.68	74.422	207.68	74.422	-1.4682	8878.2	55513	1.1781	0.11937	0.88063	0.23874	1	False
LmxM.36.3170.1_63_0.211594202898551_227-208_0	LmxM.36.3170.1	428.13	153.89	428.13	153.89	-1.4702	37604	2.4353e+05	1.178	0.11941	0.88059	0.23882	1	False
LmxM.20.0031.1_33_0.172774869109948_306-287_0	LmxM.20.0031.1	281.16	100.91	281.16	100.91	-1.4692	16245	1.0309e+05	1.1779	0.11943	0.88057	0.23885	1	False
LmxM.29.2280.1_29_0.463172804532578_986-967_0	LmxM.29.2280.1	300.33	107.85	300.33	107.85	-1.469	18525	1.1797e+05	1.1777	0.11946	0.88054	0.23893	1	False
LmxM.28.2205.1_29_0.120689655172414_28-9_0	LmxM.28.2205.1-LmxM.28.2460.1	453.69	163.35	453.69	163.35	-1.4681	42149	2.7419e+05	1.177	0.1196	0.8804	0.2392	1	False
Non-targeting-841	Non-target-157	365.83	860.27	365.83	860.27	1.2314	1.2224e+05	1.7657e+05	1.1767	0.85191	0.14809	0.29618	1	True
LmxM.21.0190.1_43_0.265287356321839_571-590_1	LmxM.21.0190.1	212.47	76.314	212.47	76.314	-1.4652	9268.9	58161	1.1767	0.11966	0.88034	0.23932	1	False
LmxM.12.0010.1_29_0.146799116997792_127-146_1	LmxM.12.0010.1	476.06	171.55	476.06	171.55	-1.4671	46362	3.0254e+05	1.1766	0.11969	0.88031	0.23937	1	False
LmxM.11.1080.1_52_0.126326963906582_229-248_1	LmxM.11.1080.1	308.32	723.41	308.32	723.41	1.2277	86151	1.2447e+05	1.1766	0.85204	0.14796	0.29592	1	True
LmxM.25.0700.1_29_0.109471094710947_174-193_1	LmxM.25.0700.1	250.81	90.19	250.81	90.19	-1.4654	12899	81627	1.1763	0.11974	0.88026	0.23947	1	False
LmxM.22.1550.1_19_0.0858995137763371_162-143_0	LmxM.22.1550.1	345.06	124.25	345.06	124.25	-1.4662	24379	1.5668e+05	1.1762	0.11975	0.88025	0.2395	1	False
LmxM.02.0580.1_0_0.00669131889417151_73-92_1	LmxM.02.0580.1	442.51	159.57	442.51	159.57	-1.4658	40028	2.6055e+05	1.1759	0.11981	0.88019	0.23962	1	False
LmxM.05.0270.1_60_0.205450733752621_189-208_1	LmxM.05.0270.1	463.28	167.13	463.28	167.13	-1.4654	43850	2.8617e+05	1.1757	0.11985	0.88015	0.2397	1	False
LmxM.25.0530.1_29_0.0136986301369863_33-14_0	LmxM.25.0530.1	162.95	379.05	162.95	379.05	1.213	23350	33827	1.175	0.85225	0.14775	0.29551	1	True
LmxM.28.1240.1_29_0.308565531475748_590-609_1	LmxM.28.1240.1	199.69	71.9	199.69	71.9	-1.461	8164.9	51239	1.1749	0.12002	0.87998	0.24003	1	False
LmxM.33.2790.1_19_0.145313366611204_258-277_1	LmxM.33.2790.1	218.86	78.837	218.86	78.837	-1.4614	9802.9	61791	1.1748	0.12003	0.87997	0.24007	1	False
LmxM.36.5150.1_19_0.0638977635782748_124-105_0	LmxM.36.5150.1	238.03	85.775	238.03	85.775	-1.4618	11590	73354	1.1748	0.12004	0.87996	0.24008	1	False
LmxM.36.1150.1_29_0.186781609195402_514-533_1	LmxM.36.1150.1	308.32	722.78	308.32	722.78	1.2265	85889	1.2447e+05	1.1748	0.8516	0.1484	0.2968	1	True
LmxM.24.0240.1_57_0.227694503925767_315-334_1	LmxM.24.0240.1	158.15	367.7	158.15	367.7	1.212	21954	31827	1.1746	0.85217	0.14783	0.29566	1	True
LmxM.16.1560.1_52_0.245791245791246_504-523_1	LmxM.16.1560.1	335.48	121.09	335.48	121.09	-1.4625	22980	1.4791e+05	1.1745	0.12009	0.87991	0.24019	1	False
LmxM.08_29.2520.1_29_0.496277915632754_604-585_0	LmxM.08_29.2520.1	413.75	149.48	413.75	149.48	-1.4627	34921	2.271e+05	1.1745	0.1201	0.8799	0.24019	1	False
LmxM.32.2010.1_0_0.183574879227053_755-774_1	LmxM.32.2010.1	204.48	476.81	204.48	476.81	1.2174	37081	53782	1.1743	0.85187	0.14813	0.29627	1	True
LmxM.29.1290.1_57_0.222606689734717_189-208_1	LmxM.29.1290.1	260.39	93.974	260.39	93.974	-1.4606	13848	88129	1.174	0.1202	0.8798	0.24039	1	False
LmxM.25.1330.1_33_0.231678486997636_485-504_1	LmxM.25.1330.1	301.93	109.11	301.93	109.11	-1.46	18589	1.1926e+05	1.1735	0.1203	0.8797	0.2406	1	False
LmxM.36.1370.1_43_0.259966072943172_606-625_1	LmxM.36.1370.1	282.76	102.17	282.76	102.17	-1.4596	16305	1.0429e+05	1.1734	0.12032	0.87968	0.24064	1	False
LmxM.30.0750.1_34_0.0246085011185682_17-36_1	LmxM.30.0750.1	225.25	81.36	225.25	81.36	-1.4579	10352	65532	1.1731	0.12038	0.87962	0.24076	1	False
LmxM.31.3700.1_0_0.0870577281191806_180-199_1	LmxM.31.3700.1	330.68	775.13	330.68	775.13	1.2265	98765	1.4363e+05	1.1727	0.85103	0.14897	0.29794	1	True
LmxM.08_29.1280.1_0_0.0230741924032659_126-145_1	LmxM.08_29.1280.1	338.67	794.05	338.67	794.05	1.2269	1.0368e+05	1.5081e+05	1.1726	0.85098	0.14902	0.29804	1	True
LmxM.28.1250.1_46_0.0531511009870919_66-85_1	LmxM.28.1250.1	228.44	532.94	228.44	532.94	1.2185	46359	67446	1.1725	0.85132	0.14868	0.29736	1	True
LmxM.34.0770.1_43_0.354838709677419_500-481_0	LmxM.34.0770.1	268.38	97.127	268.38	97.127	-1.4569	14664	93742	1.1722	0.12055	0.87945	0.24111	1	False
LmxM.09.0250.1_52_0.177455357142857_488-469_0	LmxM.09.0250.1	555.93	201.82	555.93	201.82	-1.4573	62696	4.1548e+05	1.1721	0.12058	0.87942	0.24117	1	False
LmxM.05.0720.1_19_0.00886015325670498_32-51_1	LmxM.05.0720.1-LmxM.18.0480.1	249.21	90.19	249.21	90.19	-1.4562	12644	80568	1.172	0.12059	0.87941	0.24118	1	False
LmxM.31.3210.1_57_0.394216133942161_252-271_1	LmxM.31.3210.1	269.98	97.758	269.98	97.758	-1.4562	14830	94885	1.1719	0.12062	0.87938	0.24125	1	False
LmxM.20.1590.1_43_0.385245901639344_145-126_0	LmxM.20.1590.1	230.04	83.252	230.04	83.252	-1.4554	10773	68413	1.1718	0.12063	0.87937	0.24126	1	False
LmxM.18.0060.1_62_0.183544303797468_98-79_0	LmxM.18.0060.1	500.02	181.64	500.02	181.64	-1.4559	50682	3.345e+05	1.1714	0.12073	0.87927	0.24146	1	False
LmxM.11.0960.1_57_0.218150087260035_128-109_0	LmxM.11.0960.1-LmxM.11.0970.1	463.28	168.4	463.28	168.4	-1.4546	43477	2.8617e+05	1.1707	0.12085	0.87915	0.2417	1	False
LmxM.28.1790.1_29_0.164383561643836_293-274_0	LmxM.28.1790.1	247.61	577.72	247.61	577.72	1.219	54485	79516	1.1706	0.85079	0.14921	0.29843	1	True
LmxM.24.1490.1_33_0.38302752293578_507-488_0	LmxM.24.1490.1	277.97	100.91	277.97	100.91	-1.4528	15674	1.0071e+05	1.1702	0.12096	0.87904	0.24191	1	False
LmxM.34.4380.1_43_0.049338146811071_75-94_1	LmxM.34.4380.1	175.73	63.7	175.73	63.7	-1.4497	6274.8	39466	1.1701	0.12098	0.87902	0.24196	1	False
LmxM.08.0500.1_29_0.458966565349544_460-441_0	LmxM.08.0500.1	551.14	1298.6	551.14	1298.6	1.235	2.7935e+05	4.0819e+05	1.1699	0.84983	0.15017	0.30034	1	True
LmxM.36.5540.1_38_0.0888399412628487_118-137_1	LmxM.36.5540.1	325.89	762.51	325.89	762.51	1.2238	95320	1.394e+05	1.1694	0.85022	0.14978	0.29957	1	True
LmxM.36.1550.1_43_0.317235963879073_802-821_1	LmxM.36.1550.1	287.55	671.69	287.55	671.69	1.2211	73783	1.0794e+05	1.1693	0.8503	0.1497	0.2994	1	True
LmxM.32.1090.1_52_0.222222222222222_130-149_1	LmxM.32.1090.1	158.15	57.393	158.15	57.393	-1.4465	5076.2	31827	1.1691	0.12118	0.87882	0.24235	1	False
LmxM.15.0360.1_33_0.362913486005089_1134-1153_1	LmxM.15.0360.1	412.16	150.11	412.16	150.11	-1.4511	34335	2.2531e+05	1.1691	0.12118	0.87882	0.24235	1	False
LmxM.36.3490.1_60_0.250980392156863_250-269_1	LmxM.36.3490.1	274.77	641.42	274.77	641.42	1.22	67216	98360	1.1691	0.8503	0.1497	0.29941	1	True
LmxM.34.1830.1_33_0.233783783783784_522-503_0	LmxM.34.1830.1	263.59	95.866	263.59	95.866	-1.4497	14065	90353	1.1689	0.12123	0.87877	0.24245	1	False
LmxM.30.2560.1_33_0.0872093023255814_280-261_0	LmxM.30.2560.1	252.41	588.44	252.41	588.44	1.2179	56460	82693	1.1686	0.85025	0.14975	0.2995	1	True
LmxM.36.2990.1_33_0.301229508196721_444-425_0	LmxM.36.2990.1	265.19	96.497	265.19	96.497	-1.449	14228	91475	1.1685	0.12129	0.87871	0.24259	1	False
LmxM.14.0930.1_29_0.112790697674419_294-275_0	LmxM.14.0930.1	527.18	192.36	527.18	192.36	-1.4497	56050	3.7271e+05	1.1685	0.1213	0.8787	0.24259	1	False
LmxM.09.0260.1_43_0.122100122100122_93-112_1	LmxM.09.0260.1	311.51	113.53	311.51	113.53	-1.4482	19600	1.2712e+05	1.168	0.12141	0.87859	0.24283	1	False
LmxM.36.6210.1_19_0.0897435897435897_319-338_1	LmxM.36.6210.1	378.61	138.12	378.61	138.12	-1.4482	28917	1.8941e+05	1.1678	0.12145	0.87855	0.2429	1	False
LmxM.26.0160.1_43_0.166093928980527_135-154_1	LmxM.26.0160.1	226.85	527.89	226.85	527.89	1.2149	45315	66485	1.1675	0.8501	0.1499	0.2998	1	True
LmxM.12.0867.1_34_0.0431818181818182_62-43_0	LmxM.12.0867.1	424.94	155.15	424.94	155.15	-1.4477	36392	2.3983e+05	1.1675	0.1215	0.8785	0.243	1	False
LmxM.32.1810.1_19_0.149100257069409_178-159_0	LmxM.32.1810.1	292.34	106.59	292.34	106.59	-1.4471	17252	1.1165e+05	1.1675	0.12151	0.87849	0.24301	1	False
LmxM.22.1580.1_14_0.152014652014652_157-176_1	LmxM.22.1580.1	293.94	686.2	293.94	686.2	1.2203	76933	1.129e+05	1.1674	0.84982	0.15018	0.30035	1	True
LmxM.32.2710.1_29_0.122489959839357_57-76_1	LmxM.32.2710.1	337.07	122.99	337.07	122.99	-1.4472	22917	1.4936e+05	1.1674	0.12153	0.87847	0.24306	1	False
Non-targeting-383	Non-target-22	273.17	637	273.17	637	1.2185	66187	97194	1.167	0.84979	0.15021	0.30042	1	True
LmxM.15.0180.1_38_0.118250780901383_258-277_1	LmxM.15.0180.1	273.17	99.65	273.17	99.65	-1.4457	15055	97194	1.167	0.12161	0.87839	0.24322	1	False
LmxM.21.0340.1_49_0.284188034188034_406-387_0	LmxM.21.0340.1	385	140.65	385	140.65	-1.4463	29854	1.96e+05	1.1669	0.12163	0.87837	0.24325	1	False
LmxM.32.2410.1_52_0.272954091816367_542-561_1	LmxM.32.2410.1	317.9	116.05	317.9	116.05	-1.446	20373	1.3251e+05	1.1669	0.12163	0.87837	0.24326	1	False
LmxM.26.1290.1_14_0.274211711711712_480-499_1	LmxM.26.1290.1	230.04	83.883	230.04	83.883	-1.4446	10681	68413	1.1668	0.12165	0.87835	0.24329	1	False
LmxM.27.1760.1_14_0.272192827748383_458-477_1	LmxM.27.1760.1	166.14	60.547	166.14	60.547	-1.4413	5575	35195	1.1664	0.12172	0.87828	0.24345	1	False
LmxM.19.1280.1_29_0.118705035971223_102-83_0	LmxM.19.1280.1	254	92.713	254	92.713	-1.4442	13007	83766	1.1664	0.12173	0.87827	0.24346	1	False
LmxM.15.0270.1_52_0.34625322997416_264-283_1	LmxM.15.0270.1	412.16	150.74	412.16	150.74	-1.4451	34170	2.2531e+05	1.1663	0.12174	0.87826	0.24348	1	False
LmxM.17.0730.1_29_0.258472432979262_503-522_1	LmxM.17.0730.1	359.44	840.72	359.44	840.72	1.2236	1.1582e+05	1.7032e+05	1.1662	0.84932	0.15068	0.30137	1	True
LmxM.28.1060.1_43_0.246943765281174_307-288_0	LmxM.28.1060.1	348.26	814.23	348.26	814.23	1.2229	1.0857e+05	1.5966e+05	1.1662	0.84934	0.15066	0.30132	1	True
LmxM.33.3990.1_57_0.0946416144745999_128-147_1	LmxM.33.3990.1	127.8	295.17	127.8	295.17	1.2013	14006	20603	1.166	0.85024	0.14976	0.29951	1	True
LmxM.36.2210.1_71_0.392041748206132_590-609_1	LmxM.36.2210.1	297.14	693.14	297.14	693.14	1.2193	78408	1.1542e+05	1.1656	0.84936	0.15064	0.30128	1	True
LmxM.25.1720.1_14_0.322300021217908_1513-1532_1	LmxM.25.1720.1	236.43	86.406	236.43	86.406	-1.4417	11254	72352	1.1654	0.12193	0.87807	0.24387	1	False
LmxM.28.2540.1_19_0.035437430786268_156-175_1	LmxM.28.2540.1	260.39	95.235	260.39	95.235	-1.4416	13639	88129	1.1651	0.12199	0.87801	0.24398	1	False
LmxM.34.3950.1_14_0.298325096101043_2166-2185_1	LmxM.34.3950.1	238.03	87.036	238.03	87.036	-1.441	11399	73354	1.165	0.122	0.878	0.24401	1	False
LmxM.06.0240.1_48_0.329177057356608_802-783_0	LmxM.06.0240.1	495.23	181.64	495.23	181.64	-1.442	49168	3.2798e+05	1.1649	0.12203	0.87797	0.24405	1	False
LmxM.34.5040.1_52_0.0253687315634218_33-52_1	LmxM.34.5040.1	261.99	95.866	261.99	95.866	-1.4409	13799	89237	1.1648	0.12205	0.87795	0.2441	1	False
LmxM.32.0260.1_38_0.0914634146341463_93-74_0	LmxM.32.0260.1	308.32	112.89	308.32	112.89	-1.4414	19095	1.2447e+05	1.1648	0.12206	0.87794	0.24412	1	False
LmxM.10.1227.1_29_0.111111111111111_75-94_1	LmxM.10.1227.1	619.83	227.68	619.83	227.68	-1.4409	76890	5.1903e+05	1.1646	0.1221	0.8779	0.2442	1	False
LmxM.16.0630.1_14_0.323634507401736_627-646_1	LmxM.16.0630.1	263.59	96.497	263.59	96.497	-1.4403	13960	90353	1.1645	0.12211	0.87789	0.24422	1	False
LmxM.02.0280.1_43_0.104700854700855_40-59_1	LmxM.02.0280.1	404.17	148.21	404.17	148.21	-1.4411	32756	2.1648e+05	1.1645	0.12211	0.87789	0.24423	1	False
LmxM.33.0290.1_57_0.488007831620166_992-1011_1	LmxM.33.0290.1	217.26	504.56	217.26	504.56	1.2118	41270	60873	1.1644	0.84937	0.15063	0.30126	1	True
LmxM.11.0880.1_52_0.128672745694022_117-136_1	LmxM.11.0880.1	172.53	63.07	172.53	63.07	-1.4375	5990.8	38015	1.1644	0.12212	0.87788	0.24425	1	False
LmxM.30.1630.1_43_0.443333333333333_523-542_1	LmxM.30.1630.1-LmxM.30.1640.1	257.2	598.53	257.2	598.53	1.2154	58254	85933	1.1644	0.84919	0.15081	0.30161	1	True
LmxM.30.0390.1_33_0.370700636942675_878-859_0	LmxM.30.0390.1	241.22	88.298	241.22	88.298	-1.4396	11693	75380	1.1644	0.12214	0.87786	0.24428	1	False
LmxM.29.1880.1_29_0.187675070028011_60-79_1	LmxM.29.1880.1	359.44	131.82	359.44	131.82	-1.4403	25906	1.7032e+05	1.1641	0.12218	0.87782	0.24437	1	False
LmxM.07.0130.1_57_0.497240618101545_897-916_1	LmxM.07.0130.1	479.25	175.96	479.25	175.96	-1.4403	45991	3.0671e+05	1.1641	0.12219	0.87781	0.24437	1	False
LmxM.19.1005.1_43_0.0216189039718451_38-57_1	LmxM.19.1005.1	174.13	63.7	174.13	63.7	-1.4366	6097.1	38737	1.164	0.12222	0.87778	0.24444	1	False
LmxM.05.0210.1_0_0.0874576271186441_391-372_0	LmxM.05.0210.1	361.04	132.45	361.04	132.45	-1.4399	26126	1.7187e+05	1.1639	0.12223	0.87777	0.24445	1	False
LmxM.28.0680.1_71_0.488700564971751_337-356_1	LmxM.28.0680.1	242.82	564.47	242.82	564.47	1.2136	51731	76403	1.1637	0.84907	0.15093	0.30186	1	True
LmxM.31.2090.1_33_0.371681415929204_384-365_0	LmxM.31.2090.1	341.87	125.51	341.87	125.51	-1.4384	23405	1.5373e+05	1.1633	0.12236	0.87764	0.24472	1	False
LmxM.20.0700.1_52_0.36490156143924_1071-1090_1	LmxM.20.0700.1	271.58	99.65	271.58	99.65	-1.4373	14779	96036	1.163	0.12241	0.87759	0.24482	1	False
LmxM.31.0940.1_29_0.0267043669494188_78-97_1	LmxM.31.0940.1	196.49	455.36	196.49	455.36	1.2084	33507	49579	1.1626	0.84901	0.15099	0.30199	1	True
LmxM.31.2280.1_19_0.0315789473684211_33-14_0	LmxM.31.2280.1	202.88	74.422	202.88	74.422	-1.4347	8251.1	52928	1.1625	0.12252	0.87748	0.24503	1	False
LmxM.36.6360.1_38_0.0950520833333333_66-85_1	LmxM.36.6360.1	170.93	395.45	170.93	395.45	1.2053	25203	37299	1.1625	0.84911	0.15089	0.30178	1	True
LmxM.26.0240.1_29_0.438979963570128_237-256_1	LmxM.26.0240.1	301.93	703.23	301.93	703.23	1.2171	80521	1.1926e+05	1.1621	0.84845	0.15155	0.30309	1	True
LmxM.16.1420.1_43_0.180205415499533_186-205_1	LmxM.16.1420.1	455.29	1065.9	455.29	1065.9	1.2254	1.8641e+05	2.7617e+05	1.1619	0.848	0.152	0.304	1	True
LmxM.24.0600.1_29_0.0170892018779343_87-106_1	LmxM.24.0600.1	279.56	102.8	279.56	102.8	-1.4345	15622	1.019e+05	1.1617	0.12269	0.87731	0.24538	1	False
LmxM.28.0390.1_14_0.184229390681004_510-529_1	LmxM.28.0390.1	329.09	121.09	329.09	121.09	-1.4348	21630	1.4221e+05	1.1616	0.12269	0.87731	0.24538	1	False
LmxM.28.1280.1_43_0.0117733627667403_45165_1	LmxM.28.1280.1	348.26	812.34	348.26	812.34	1.2196	1.0769e+05	1.5966e+05	1.1614	0.84815	0.15185	0.30369	1	True
LmxM.25.2270.1_49_0.231277533039648_319-300_0	LmxM.25.2270.1	242.82	563.84	242.82	563.84	1.212	51528	76403	1.1614	0.8485	0.1515	0.303	1	True
LmxM.09.0750.1_40_0.493_1484-1465_0	LmxM.09.0750.1	281.16	103.43	281.16	103.43	-1.4339	15793	1.0309e+05	1.1614	0.12274	0.87726	0.24549	1	False
LmxM.23.0720.1_43_0.314026121521863_549-568_1	LmxM.23.0720.1	135.79	49.825	135.79	49.825	-1.4283	3694.8	23316	1.1614	0.12274	0.87726	0.24549	1	False
LmxM.03.0890.1_43_0.0967908902691511_184-203_1	LmxM.03.0890.1	484.04	178.49	484.04	178.49	-1.4342	46682	3.1301e+05	1.1613	0.12276	0.87724	0.24552	1	False
LmxM.34.3850.1_43_0.285410010649627_265-284_1	LmxM.34.3850.1	308.32	113.53	308.32	113.53	-1.4334	18972	1.2447e+05	1.161	0.12281	0.87719	0.24563	1	False
LmxM.27.0590.1_43_0.382860322760156_681-700_1	LmxM.27.0590.1	161.35	372.74	161.35	372.74	1.203	22344	33154	1.161	0.84878	0.15122	0.30244	1	True
LmxM.13.1620.1_71_0.444444444444444_750-769_1	LmxM.13.1620.1	284.36	104.7	284.36	104.7	-1.4328	16139	1.055e+05	1.1609	0.12285	0.87715	0.2457	1	False
LmxM.29.2800.1_33_0.299393939393939_241-260_1	LmxM.29.2800.1	234.83	86.406	234.83	86.406	-1.432	11015	71356	1.1608	0.12286	0.87714	0.24572	1	False
LmxM.28.0470.1_52_0.232538686741949_549-568_1	LmxM.28.0470.1	67.095	24.597	67.095	24.597	-1.4116	903.04	5543.7	1.1606	0.1229	0.8771	0.2458	1	False
LmxM.19.0950.1_57_0.20239570425444_487-506_1	LmxM.19.0950.1	287.55	105.96	287.55	105.96	-1.4318	16488	1.0794e+05	1.1604	0.12295	0.87705	0.2459	1	False
LmxM.34.4120.1_14_0.376976597090449_1189-1208_1	LmxM.34.4120.1	257.2	597.27	257.2	597.27	1.2123	57825	85933	1.1601	0.84811	0.15189	0.30377	1	True
LmxM.34.4310.1_71_0.326291079812207_130-149_1	LmxM.34.4310.1	215.66	79.468	215.66	79.468	-1.429	9274.5	59962	1.1596	0.1231	0.8769	0.2462	1	False
LmxM.05.0500.1_38_0.0510144927536232_84-103_1	LmxM.05.0500.1-LmxM.05.0510.1-LmxM.05.0510b.1	453.69	167.77	453.69	167.77	-1.4299	40877	2.7419e+05	1.1592	0.12318	0.87682	0.24636	1	False
LmxM.23.1267.1_41_0.130769230769231_159-140_0	LmxM.23.1267.1	242.82	563.21	242.82	563.21	1.2104	51326	76403	1.1591	0.84792	0.15208	0.30415	1	True
LmxM.16.0320.1_38_0.0170803309314118_58-77_1	LmxM.16.0320.1	386.6	901.9	386.6	901.9	1.22	1.3277e+05	1.9767e+05	1.159	0.84744	0.15256	0.30511	1	True
LmxM.28.0300.1_52_0.331748547279451_622-641_1	LmxM.28.0300.1	322.7	119.2	322.7	119.2	-1.4292	20705	1.3662e+05	1.159	0.12323	0.87677	0.24646	1	False
LmxM.28.1620.1_29_0.100039077764752_249-268_1	LmxM.28.1620.1	244.42	90.19	244.42	90.19	-1.4283	11893	77434	1.159	0.12323	0.87677	0.24646	1	False
LmxM.23.1010.1_29_0.496180873816071_1620-1639_1	LmxM.23.1010.1	271.58	100.28	271.58	100.28	-1.4283	14671	96036	1.1588	0.12327	0.87673	0.24654	1	False
LmxM.28.2220.1_19_0.155875299760192_393-374_0	LmxM.28.2220.1	246.02	90.82	246.02	90.82	-1.4277	12043	78472	1.1587	0.12329	0.87671	0.24657	1	False
LmxM.26.0450.1_29_0.0693215339233038_89-108_1	LmxM.26.0450.1	263.59	611.78	263.59	611.78	1.2116	60618	90353	1.1584	0.84766	0.15234	0.30469	1	True
LmxM.28.0550.1_43_0.0886524822695035_93-112_1	LmxM.28.0550.1	274.77	101.54	274.77	101.54	-1.4272	15004	98360	1.1583	0.12337	0.87663	0.24675	1	False
LmxM.22.1500.1_29_0.0949754901960784_304-323_1	LmxM.22.1500.1	277.97	102.8	277.97	102.8	-1.4262	15341	1.0071e+05	1.1578	0.12347	0.87653	0.24695	1	False
LmxM.23.1250.1_14_0.336281012036355_1365-1384_1	LmxM.23.1250.1	199.69	73.792	199.69	73.792	-1.424	7924.9	51239	1.1575	0.12353	0.87647	0.24706	1	False
LmxM.27.0150.1_71_0.469202898550725_256-275_1	LmxM.27.0150.1	199.69	461.67	199.69	461.67	1.205	34318	51239	1.1574	0.84767	0.15233	0.30465	1	True
LmxM.32.2850.1_43_0.21038961038961_250-231_0	LmxM.32.2850.1	249.21	577.72	249.21	577.72	1.2097	53959	80568	1.1574	0.84746	0.15254	0.30509	1	True
LmxM.36.2040.1_29_0.183779761904762_241-260_1	LmxM.36.2040.1	308.32	716.47	308.32	716.47	1.2138	83295	1.2447e+05	1.1569	0.84713	0.15287	0.30574	1	True
LmxM.36.4030.1_19_0.0065772165219679_22-41_1	LmxM.36.4030.1	202.88	75.053	202.88	75.053	-1.4227	8170.2	52928	1.1568	0.12367	0.87633	0.24734	1	False
LmxM.30.1440.1_67_0.320175438596491_449-430_0	LmxM.30.1440.1-LmxM.30.1442.1-LmxM.30.1440a.1-LmxM.30.1440b.1	349.85	814.23	349.85	814.23	1.2163	1.0782e+05	1.6116e+05	1.1567	0.84697	0.15303	0.30606	1	True
LmxM.27.1800.1_29_0.00482253086419753_18-37_1	LmxM.27.1800.1	266.78	618.71	266.78	618.71	1.2105	61928	92605	1.1565	0.84717	0.15283	0.30566	1	True
LmxM.32.1840.1_43_0.308868501529052_199-218_1	LmxM.32.1840.1	265.19	614.93	265.19	614.93	1.2103	61161	91475	1.1564	0.84715	0.15285	0.3057	1	True
LmxM.36.2950.1_52_0.0684380032206119_75-94_1	LmxM.36.2950.1	346.66	128.66	346.66	128.66	-1.4229	23761	1.5817e+05	1.156	0.12384	0.87616	0.24768	1	False
LmxM.31.3680.1_57_0.283154121863799_308-327_1	LmxM.31.3680.1	290.75	674.85	290.75	674.85	1.212	73767	1.104e+05	1.156	0.84696	0.15304	0.30607	1	True
LmxM.08_29.1980.1_14_0.320420110192837_1857-1876_1	LmxM.08_29.1980.1	236.43	87.667	236.43	87.667	-1.421	11065	72352	1.1557	0.12391	0.87609	0.24782	1	False
LmxM.29.1890.1_57_0.184162062615101_90-109_1	LmxM.29.1890.1	293.94	109.11	293.94	109.11	-1.4215	17081	1.129e+05	1.1555	0.12395	0.87605	0.2479	1	False
LmxM.27.1640.1_52_0.164631890492046_435-454_1	LmxM.27.1640.1	121.41	278.77	121.41	278.77	1.1925	12381	18556	1.1552	0.84758	0.15242	0.30484	1	True
LmxM.09.0790.1_29_0.166529492455418_603-622_1	LmxM.09.0790.1	276.37	640.79	276.37	640.79	1.2103	66401	99532	1.1551	0.84679	0.15321	0.30642	1	True
LmxM.30.1885.1_43_0.309667673716012_619-600_0	LmxM.30.1870.1-LmxM.30.1880.1-LmxM.30.1885.1	212.47	78.837	212.47	78.837	-1.4189	8928.6	58161	1.1549	0.12406	0.87594	0.24813	1	False
LmxM.31.2080.1_43_0.152068126520681_247-266_1	LmxM.31.2080.1	269.98	100.28	269.98	100.28	-1.4198	14399	94885	1.1548	0.12408	0.87592	0.24817	1	False
LmxM.34.1480.1_43_0.131313131313131_120-139_1	LmxM.34.1480.1	300.33	111.63	300.33	111.63	-1.4197	17803	1.1797e+05	1.1546	0.12412	0.87588	0.24824	1	False
LmxM.29.2210.1_19_0.0146759070525887_111-92_0	LmxM.29.2210.1	484.04	180.38	484.04	180.38	-1.4191	46106	3.1301e+05	1.1542	0.1242	0.8758	0.24841	1	False
LmxM.36.6770.1_29_0.0165104863900045_30-49_1	LmxM.36.6770.1	217.26	80.729	217.26	80.729	-1.4171	9320.4	60873	1.154	0.12425	0.87575	0.24849	1	False
LmxM.04.0390.1_14_0.253501400560224_174-193_1	LmxM.04.0390.1	405.77	944.79	405.77	944.79	1.2173	1.4527e+05	2.1823e+05	1.1538	0.84609	0.15391	0.30783	1	True
LmxM.21.1160.1_60_0.28963230861965_954-973_1	LmxM.21.1160.1	190.1	70.638	190.1	70.638	-1.4155	7135.9	46341	1.1537	0.12431	0.87569	0.24863	1	False
LmxM.02.0560.1_29_0.178066037735849_456-437_0	LmxM.02.0560.1	279.56	104.07	279.56	104.07	-1.417	15400	1.019e+05	1.1535	0.12436	0.87564	0.24872	1	False
LmxM.09.1380.1_38_0.141709695926563_243-262_1	LmxM.09.1380.1	466.47	174.07	466.47	174.07	-1.4169	42748	2.9022e+05	1.1532	0.12442	0.87558	0.24883	1	False
LmxM.31.1740.1_49_0.238461538461538_98-79_0	LmxM.31.1740.1	276.37	640.16	276.37	640.16	1.2089	66172	99532	1.1531	0.84628	0.15372	0.30744	1	True
LmxM.10.0210.1_43_0.202105263157895_291-272_0	LmxM.10.0210.1	501.62	187.32	501.62	187.32	-1.4163	49392	3.3669e+05	1.1529	0.12447	0.87553	0.24894	1	False
LmxM.23.0020.1_67_0.487847222222222_556-575_1	LmxM.23.0020.1	345.06	128.66	345.06	128.66	-1.4163	23414	1.5668e+05	1.1529	0.12448	0.87552	0.24896	1	False
LmxM.36.0050.1_43_0.0258724428399519_36-55_1	LmxM.36.0050.1	223.65	83.252	223.65	83.252	-1.4149	9855.8	64586	1.1529	0.12448	0.87552	0.24896	1	False
LmxM.34.3500.1_43_0.0345596432552954_21-40_1	LmxM.34.3500.1	196.49	73.161	196.49	73.161	-1.4131	7605.4	49579	1.1524	0.12458	0.87542	0.24916	1	False
LmxM.25.1830.1_14_0.0787637088733799_248-229_0	LmxM.25.1830.1	226.85	84.513	226.85	84.513	-1.4138	10129	66485	1.1523	0.12459	0.87541	0.24918	1	False
LmxM.25.0920.1_0_0.114797864225782_298-317_1	LmxM.25.0920.1	319.5	119.2	319.5	119.2	-1.4149	20060	1.3387e+05	1.1523	0.1246	0.8754	0.2492	1	False
LmxM.01.0570.1_81_0.423037716615698_405-424_1	LmxM.01.0570.1	351.45	131.19	351.45	131.19	-1.4149	24258	1.6267e+05	1.1522	0.12462	0.87538	0.24923	1	False
LmxM.24.1570.1_43_0.0650406504065041_126-145_1	LmxM.24.1570.1	167.74	62.439	167.74	62.439	-1.4113	5543.9	35890	1.1522	0.12462	0.87538	0.24925	1	False
LmxM.22.0530.1_34_0.148063781321185_202-183_0	LmxM.22.0530.1	198.09	73.792	198.09	73.792	-1.4125	7725.1	50405	1.1521	0.12464	0.87536	0.24929	1	False
LmxM.26.1900.1_29_0.482420278004906_1774-1755_0	LmxM.26.1900.1	260.39	97.127	260.39	97.127	-1.4135	13328	88129	1.1519	0.12468	0.87532	0.24936	1	False
LmxM.33.0040.1_29_0.116176470588235_244-225_0	LmxM.33.0040.1	260.39	97.127	260.39	97.127	-1.4135	13328	88129	1.1519	0.12468	0.87532	0.24936	1	False
LmxM.30.0410.1_0_0.128918322295806_288-307_1	LmxM.30.0410.1	218.86	505.19	218.86	505.19	1.2031	40993	61791	1.1519	0.8462	0.1538	0.3076	1	True
LmxM.29.1670.1_81_0.465631929046563_641-622_0	LmxM.29.1670.1	292.34	109.11	292.34	109.11	-1.4136	16787	1.1165e+05	1.1518	0.1247	0.8753	0.24941	1	False
LmxM.28.1470.1_29_0.0154589371980676_13-32_1	LmxM.28.1470.1	199.69	74.422	199.69	74.422	-1.4119	7845.7	51239	1.1518	0.1247	0.8753	0.24941	1	False
LmxM.23.1010.1_38_0.133211121295448_429-448_1	LmxM.23.1010.1	231.64	86.406	231.64	86.406	-1.4123	10546	69387	1.1516	0.12475	0.87525	0.2495	1	False
LmxM.33.2770.1_43_0.376719576719577_708-727_1	LmxM.33.2770.1	255.6	590.96	255.6	590.96	1.206	56234	84846	1.1513	0.84591	0.15409	0.30819	1	True
LmxM.02.0420.1_29_0.187314172447968_570-551_0	LmxM.02.0420.1	396.18	148.21	396.18	148.21	-1.4124	30744	2.0782e+05	1.151	0.12486	0.87514	0.24972	1	False
LmxM.09.0020.1_29_0.13010752688172_245-226_0	LmxM.09.0020.1	319.5	740.44	319.5	740.44	1.21	88595	1.3387e+05	1.1505	0.84546	0.15454	0.30907	1	True
LmxM.34.4940.1_52_0.301587301587302_186-205_1	LmxM.34.4940.1	27.158	10.091	27.158	10.091	-1.3441	145.63	887.37	1.1503	0.125	0.875	0.25	1	False
LmxM.33.1990.1_43_0.153871391076115_459-478_1	LmxM.33.1990.1	341.87	128.03	341.87	128.03	-1.4099	22862	1.5373e+05	1.1499	0.12509	0.87491	0.25018	1	False
LmxM.33.1190.1_29_0.0205026455026455_98-79_0	LmxM.33.1190.1	341.87	128.03	341.87	128.03	-1.4099	22862	1.5373e+05	1.1499	0.12509	0.87491	0.25018	1	False
LmxM.19.0260.1_29_0.237925574030087_591-610_1	LmxM.19.0260.1	277.97	104.07	277.97	104.07	-1.4088	15121	1.0071e+05	1.1496	0.12516	0.87484	0.25032	1	False
LmxM.21.0450.1_43_0.118840579710145_72-91_1	LmxM.21.0450.1	238.03	549.34	238.03	549.34	1.2031	48457	73354	1.1494	0.84549	0.15451	0.30901	1	True
LmxM.36.4040.1_38_0.177107501933488_225-244_1	LmxM.36.4040.1	313.11	117.31	313.11	117.31	-1.4087	19169	1.2846e+05	1.1494	0.1252	0.8748	0.25039	1	False
LmxM.20.0900.1_57_0.399925595238095_1065-1084_1	LmxM.20.0900.1	218.86	504.56	218.86	504.56	1.2013	40812	61791	1.1493	0.84555	0.15445	0.30889	1	True
LmxM.33.2150.1_38_0.136281179138322_595-614_1	LmxM.33.2150.1	217.26	500.77	217.26	500.77	1.201	40190	60873	1.1491	0.8455	0.1545	0.30899	1	True
LmxM.26.1360.1_43_0.0310208685843204_49-68_1	LmxM.26.1360.1	150.17	56.132	150.17	56.132	-1.4038	4421.1	28632	1.1491	0.12526	0.87474	0.25052	1	False
LmxM.30.2270.1_38_0.167746580273578_236-217_0	LmxM.30.2270.1	215.66	80.729	215.66	80.729	-1.4065	9103.5	59962	1.149	0.12528	0.87472	0.25055	1	False
LmxM.08_29.2250.1_29_0.0756501182033097_153-172_1	LmxM.08_29.2250.1	249.21	93.343	249.21	93.343	-1.4072	12147	80568	1.149	0.12528	0.87472	0.25057	1	False
LmxM.32.1150.1_14_0.305258995650455_768-787_1	LmxM.32.1150.1	348.26	807.29	348.26	807.29	1.2106	1.0536e+05	1.5966e+05	1.1488	0.84496	0.15504	0.31009	1	True
LmxM.36.4940.1_86_0.414251207729469_333-352_1	LmxM.36.4940.1	217.26	81.36	217.26	81.36	-1.406	9234.5	60873	1.1488	0.12533	0.87467	0.25065	1	False
LmxM.23.1280.1_0_0.0809482509395779_273-292_1	LmxM.23.1280.1	182.12	418.78	182.12	418.78	1.1969	28006	42452	1.1487	0.84556	0.15444	0.30888	1	True
LmxM.14.0480.1_52_0.397342995169082_332-313_0	LmxM.14.0480.1-LmxM.14.0490.1	373.82	867.21	373.82	867.21	1.2119	1.2172e+05	1.8454e+05	1.1485	0.84482	0.15518	0.31036	1	True
LmxM.29.0530.1_0_0.0410958904109589_61-42_0	LmxM.29.0530.1	185.31	69.377	185.31	69.377	-1.4045	6720.3	43987	1.1485	0.12537	0.87463	0.25074	1	False
LmxM.08_29.1000.1_14_0.262851086380498_489-508_1	LmxM.08_29.1000.1	340.27	788.37	340.27	788.37	1.2098	1.004e+05	1.5227e+05	1.1484	0.84487	0.15513	0.31027	1	True
LmxM.30.1020.1_29_0.13375350140056_377-396_1	LmxM.30.1020.1	220.46	82.621	220.46	82.621	-1.4051	9499.1	62716	1.1483	0.12543	0.87457	0.25086	1	False
LmxM.36.4450.1_57_0.278188084687346_561-580_1	LmxM.36.4450.1	121.41	45.41	121.41	45.41	-1.3992	2888	18556	1.1482	0.12544	0.87456	0.25088	1	False
LmxM.36.2500.1_34_0.18962962962963_389-370_0	LmxM.36.2500.1	255.6	95.866	255.6	95.866	-1.4055	12758	84846	1.1481	0.12546	0.87454	0.25091	1	False
LmxM.30.2530.1_33_0.138349514563107_350-331_0	LmxM.30.2530.1	290.75	109.11	290.75	109.11	-1.4058	16496	1.104e+05	1.1481	0.12547	0.87453	0.25094	1	False
LmxM.27.2360.1_71_0.456822107081174_520-539_1	LmxM.27.2360.1	154.96	58.024	154.96	58.024	-1.4018	4698.1	30529	1.148	0.12549	0.87451	0.25097	1	False
LmxM.34.4700.1_89_0.472626472626473_674-693_1	LmxM.34.4700.1	308.32	713.32	308.32	713.32	1.2075	82013	1.2447e+05	1.1479	0.84486	0.15514	0.31028	1	True
LmxM.24.0830.1_19_0.0743021346469622_176-195_1	LmxM.24.0830.1	327.49	122.99	327.49	122.99	-1.4057	20911	1.408e+05	1.1479	0.1255	0.8745	0.251	1	False
LmxM.31.1040.1_14_0.388340385519511_822-841_1	LmxM.31.1040.1	263.59	608.62	263.59	608.62	1.2042	59525	90353	1.1479	0.845	0.155	0.31001	1	True
LmxM.04.0190.1_38_0.0619718309859155_135-116_0	LmxM.04.0190.1	424.94	987.04	424.94	987.04	1.2139	1.5798e+05	2.3983e+05	1.1478	0.8445	0.1555	0.31101	1	True
Non-targeting-927	Non-target-89	207.68	478.07	207.68	478.07	1.199	36556	55513	1.1476	0.84517	0.15483	0.30966	1	True
LmxM.22.1390.1_57_0.290862290862291_219-238_1	LmxM.22.1390.1	297.14	111.63	297.14	111.63	-1.4043	17205	1.1542e+05	1.1474	0.12561	0.87439	0.25122	1	False
LmxM.26.0850.1_67_0.357142857142857_356-337_0	LmxM.26.0850.1	412.16	155.15	412.16	155.15	-1.4037	33026	2.2531e+05	1.147	0.1257	0.8743	0.2514	1	False
LmxM.05.0980.1_29_0.174273858921162_257-238_0	LmxM.05.0980.1	341.87	791.53	341.87	791.53	1.2088	1.011e+05	1.5373e+05	1.1468	0.84447	0.15553	0.31105	1	True
LmxM.22.1590.1_14_0.251837440553394_1161-1180_1	LmxM.22.1590.1	196.49	73.792	196.49	73.792	-1.4009	7527.8	49579	1.1466	0.12577	0.87423	0.25155	1	False
LmxM.15.0920.1_34_0.0116772823779193_38-19_0	LmxM.15.0920.1	268.38	100.91	268.38	100.91	-1.4023	14023	93742	1.1466	0.12578	0.87422	0.25156	1	False
LmxM.14.1470.1_57_0.357388316151203_512-531_1	LmxM.14.1470.1	343.46	129.29	343.46	129.29	-1.4026	22934	1.552e+05	1.1464	0.1258	0.8742	0.25161	1	False
LmxM.29.1730.1_52_0.224455611390285_261-280_1	LmxM.29.1730.1	233.24	87.667	233.24	87.667	-1.4015	10595	70368	1.1464	0.12581	0.87419	0.25162	1	False
LmxM.27.0070.1_49_0.117834394904459_120-101_0	LmxM.27.0070.1	420.14	158.31	420.14	158.31	-1.4025	34280	2.3433e+05	1.1464	0.12582	0.87418	0.25164	1	False
LmxM.08.1228.1_29_0.10441292356186_258-277_1	LmxM.08.1228.1	492.03	1144.1	492.03	1144.1	1.2157	2.1259e+05	3.2367e+05	1.1461	0.84392	0.15608	0.31216	1	True
LmxM.11.1170.1_0_0.137152777777778_313-332_1	LmxM.11.1170.1	351.45	132.45	351.45	132.45	-1.4012	23981	1.6267e+05	1.1458	0.12595	0.87405	0.25189	1	False
LmxM.22.0990.1_33_0.336348684210526_1233-1214_0	LmxM.22.0990.1	314.71	118.57	314.71	118.57	-1.4007	19235	1.298e+05	1.1456	0.12598	0.87402	0.25195	1	False
LmxM.31.1710.1_29_0.0689484126984127_134-153_1	LmxM.31.1710.1	277.97	104.7	277.97	104.7	-1.4002	15011	1.0071e+05	1.1455	0.126	0.874	0.252	1	False
LmxM.09.0891.1_57_0.374677002583979_136-155_1	LmxM.09.0891.1-LmxM.36.3530partial.1-LmxM.30.1900.1-LmxM.30.2030.1	277.97	104.7	277.97	104.7	-1.4002	15011	1.0071e+05	1.1455	0.126	0.874	0.252	1	False
LmxM.23.0190.1_67_0.343915343915344_120-139_1	LmxM.23.0190.1	204.48	76.945	204.48	76.945	-1.3985	8132.6	53782	1.1453	0.12603	0.87397	0.25207	1	False
LmxM.32.1270.1_29_0.0825780463242699_77-96_1	LmxM.32.1270.1	341.87	790.89	341.87	790.89	1.2077	1.0081e+05	1.5373e+05	1.1452	0.84406	0.15594	0.31188	1	True
LmxM.33.0190.1_38_0.163279132791328_237-256_1	LmxM.33.0190.1	319.5	120.46	319.5	120.46	-1.3998	19808	1.3387e+05	1.1452	0.12607	0.87393	0.25214	1	False
LmxM.28.1280.1_29_0.0117733627667403_45197_1	LmxM.28.1280.1	340.27	787.11	340.27	787.11	1.2075	99834	1.5227e+05	1.1451	0.84404	0.15596	0.31192	1	True
LmxM.07.0390.1_33_0.0256696428571429_79-60_0	LmxM.07.0390.1	484.04	182.9	484.04	182.9	-1.3992	45343	3.1301e+05	1.1449	0.12613	0.87387	0.25226	1	False
LmxM.28.0900.1_29_0.158991228070175_138-157_1	LmxM.28.0900.1	287.55	108.48	287.55	108.48	-1.3982	16033	1.0794e+05	1.1445	0.12621	0.87379	0.25242	1	False
LmxM.23.1280.1_19_0.00462561433940445_45291_1	LmxM.23.1280.1	210.87	79.468	210.87	79.468	-1.3967	8633.3	57271	1.1444	0.12623	0.87377	0.25246	1	False
LmxM.23.0290.1_57_0.28714859437751_278-297_1	LmxM.23.0290.1	329.09	124.25	329.09	124.25	-1.3981	20979	1.4221e+05	1.1443	0.12624	0.87376	0.25249	1	False
LmxM.05.1090.1_29_0.031304347826087_58-39_0	LmxM.05.1090.1	100.64	37.842	100.64	37.842	-1.3878	1972	12658	1.1442	0.12626	0.87374	0.25253	1	False
LmxM.20.0020.1_43_0.153174603174603_189-208_1	LmxM.20.0020.1	330.68	124.88	330.68	124.88	-1.3978	21178	1.4363e+05	1.1442	0.12627	0.87373	0.25254	1	False
LmxM.28.1810.1_57_0.263888888888889_122-103_0	LmxM.28.1810.1	330.68	124.88	330.68	124.88	-1.3978	21178	1.4363e+05	1.1442	0.12627	0.87373	0.25254	1	False
LmxM.27.1870.1_0_0.03420112302195_60-79_1	LmxM.27.1870.1	332.28	125.51	332.28	125.51	-1.3975	21377	1.4505e+05	1.1441	0.1263	0.8737	0.2526	1	False
LmxM.28.1240.1_43_0.110423116615067_204-223_1	LmxM.28.1240.1	252.41	95.235	252.41	95.235	-1.3968	12351	82693	1.1441	0.1263	0.8737	0.2526	1	False
LmxM.27.1010.1_14_0.384313725490196_1071-1090_1	LmxM.27.1010.1	217.26	499.51	217.26	499.51	1.1974	39833	60873	1.144	0.8442	0.1558	0.3116	1	True
LmxM.34.5200.1_52_0.303617571059432_228-247_1	LmxM.34.5200.1	255.6	96.497	255.6	96.497	-1.3961	12657	84846	1.1437	0.12638	0.87362	0.25275	1	False
LmxM.11.0880.1_43_0.128672745694022_118-137_1	LmxM.11.0880.1	177.32	66.854	177.32	66.854	-1.394	6101.7	40202	1.1437	0.12638	0.87362	0.25276	1	False
LmxM.16.1080.1_0_0.166924265842349_331-312_0	LmxM.16.1080.1	300.33	693.14	300.33	693.14	1.2039	77148	1.1797e+05	1.1437	0.84379	0.15621	0.31242	1	True
LmxM.18.0860.1_29_0.0424725066363292_107-126_1	LmxM.18.0860.1	217.26	81.991	217.26	81.991	-1.395	9148.9	60873	1.1435	0.12641	0.87359	0.25282	1	False
LmxM.36.2035.1_0_0.0670553935860058_142-123_0	LmxM.36.2035.1	257.2	97.127	257.2	97.127	-1.3957	12811	85933	1.1435	0.12641	0.87359	0.25282	1	False
LmxM.01.0260.1_43_0.194047619047619_154-173_1	LmxM.01.0260.1	214.07	491.94	214.07	491.94	1.1966	38608	59058	1.1434	0.84407	0.15593	0.31186	1	True
LmxM.08_29.1360.1_49_0.327327327327327_660-641_0	LmxM.08_29.1360.1	385	891.18	385	891.18	1.2087	1.2811e+05	1.96e+05	1.1433	0.84345	0.15655	0.31309	1	True
LmxM.06.0030.1_0_0.199307616221563_398-417_1	LmxM.06.0030.1	380.21	879.82	380.21	879.82	1.2083	1.2481e+05	1.9105e+05	1.1431	0.8434	0.1566	0.31321	1	True
LmxM.30.1230.1_29_0.459259259259259_1234-1253_1	LmxM.30.1230.1	183.71	421.31	183.71	421.31	1.193	28225	43216	1.1429	0.84408	0.15592	0.31183	1	True
LmxM.08_29.0050.1_29_0.188707280832095_388-369_0	LmxM.08_29.0050.1	346.66	131.19	346.66	131.19	-1.3951	23214	1.5817e+05	1.1429	0.12654	0.87346	0.25308	1	False
LmxM.23.1530.1_43_0.276073619631902_545-526_0	LmxM.23.1530.1	305.12	115.42	305.12	115.42	-1.3948	17994	1.2185e+05	1.1428	0.12655	0.87345	0.2531	1	False
LmxM.19.0190.1_43_0.294715447154472_138-157_1	LmxM.19.0190.1	225.25	517.8	225.25	517.8	1.1973	42794	65532	1.1428	0.84386	0.15614	0.31227	1	True
LmxM.30.1280.1_29_0.157155209684393_721-740_1	LmxM.30.1280.1	329.09	759.99	329.09	759.99	1.205	92840	1.4221e+05	1.1427	0.84344	0.15656	0.31312	1	True
LmxM.34.2370.1_19_0.165654110976104_403-422_1	LmxM.34.2370.1	308.32	116.68	308.32	116.68	-1.3942	18363	1.2447e+05	1.1426	0.12661	0.87339	0.25322	1	False
LmxM.29.1290.1_67_0.423298731257209_360-379_1	LmxM.29.1290.1	396.18	150.11	396.18	150.11	-1.3942	30276	2.0782e+05	1.1425	0.12663	0.87337	0.25326	1	False
LmxM.25.0280.1_19_0.156234837457545_318-337_1	LmxM.25.0280.1	222.05	510.23	222.05	510.23	1.1966	41524	63647	1.1423	0.84374	0.15626	0.31252	1	True
LmxM.27.1780.1_14_0.318687756297598_541-560_1	LmxM.27.1780.1	236.43	543.66	236.43	543.66	1.1979	47195	72352	1.1422	0.84365	0.15635	0.31269	1	True
LmxM.24.0860.1_43_0.278095238095238_287-306_1	LmxM.24.0860.1	249.21	573.3	249.21	573.3	1.1987	52518	80568	1.1418	0.8435	0.1565	0.313	1	True
LmxM.22.1180.1_57_0.365612648221344_564-545_0	LmxM.22.1180.1	111.83	42.257	111.83	42.257	-1.3831	2419.9	15691	1.1411	0.12692	0.87308	0.25385	1	False
LmxM.12.0690.1_19_0.161676646706587_87-68_0	LmxM.12.0690.1	469.67	1088.6	469.67	1088.6	1.211	1.9153e+05	2.943e+05	1.1409	0.84262	0.15738	0.31477	1	True
LmxM.22.0890.1_57_0.449864498644986_162-181_1	LmxM.22.0890.1	241.22	91.451	241.22	91.451	-1.3896	11216	75380	1.1407	0.127	0.873	0.254	1	False
LmxM.36.1050.1_57_0.215720022948939_366-385_1	LmxM.36.1050.1	431.33	163.98	431.33	163.98	-1.3898	35736	2.4726e+05	1.1404	0.12706	0.87294	0.25412	1	False
LmxM.28.0660.1_43_0.130009775171065_124-143_1	LmxM.28.0660.1	319.5	736.65	319.5	736.65	1.2026	87009	1.3387e+05	1.1401	0.84282	0.15718	0.31437	1	True
LmxM.13.0830.1_14_0.0819848975188781_294-313_1	LmxM.13.0830.1	295.54	112.26	295.54	112.26	-1.3885	16795	1.1415e+05	1.1399	0.12716	0.87284	0.25433	1	False
LmxM.21.1450.1_29_0.121271714192068_363-382_1	LmxM.21.1450.1	207.68	78.837	207.68	78.837	-1.3861	8299.6	55513	1.1394	0.12727	0.87273	0.25453	1	False
LmxM.36.5370.1_43_0.399460188933873_588-607_1	LmxM.36.5370.1	369.02	852.07	369.02	852.07	1.2051	1.1667e+05	1.7973e+05	1.1394	0.84248	0.15752	0.31503	1	True
LmxM.21.0895.1_29_0.489615784008307_937-956_1	LmxM.21.0895.1	301.93	114.79	301.93	114.79	-1.3875	17511	1.1926e+05	1.1394	0.12727	0.87273	0.25454	1	False
LmxM.34.3600.1_43_0.409982174688057_452-471_1	LmxM.34.3600.1	255.6	97.127	255.6	97.127	-1.3868	12557	84846	1.1393	0.12729	0.87271	0.25459	1	False
LmxM.19.0060.1_43_0.136413641364136_114-133_1	LmxM.19.0060.1	209.27	79.468	209.27	79.468	-1.3858	8424.7	56389	1.1392	0.12731	0.87269	0.25461	1	False
LmxM.31.0610.1_43_0.184981684981685_196-215_1	LmxM.31.0610.1	261.99	99.65	261.99	99.65	-1.3857	13177	89237	1.1387	0.12742	0.87258	0.25483	1	False
LmxM.34.1970.1_29_0.127127127127127_123-142_1	LmxM.34.1970.1	265.19	100.91	265.19	100.91	-1.3851	13493	91475	1.1384	0.12747	0.87253	0.25495	1	False
LmxM.13.1310.1_33_0.329326923076923_417-398_0	LmxM.13.1310.1	353.05	814.23	353.05	814.23	1.2033	1.0634e+05	1.6419e+05	1.1382	0.84221	0.15779	0.31558	1	True
LmxM.30.0600.1_67_0.207697893972404_276-295_1	LmxM.30.0600.1	170.93	64.962	170.93	64.962	-1.3821	5614.9	37299	1.1382	0.12753	0.87247	0.25505	1	False
LmxM.26.0800.1_57_0.463768115942029_249-268_1	LmxM.26.0800.1-LmxM.26.0810.1	321.1	122.36	321.1	122.36	-1.3847	19749	1.3525e+05	1.138	0.12756	0.87244	0.25512	1	False
LmxM.34.4100.1_43_0.246650906225374_309-328_1	LmxM.34.4100.1	220.46	83.883	220.46	83.883	-1.3835	9326	62716	1.138	0.12756	0.87244	0.25513	1	False
LmxM.28.2230.1_29_0.496023138105568_1368-1387_1	LmxM.28.2230.1	273.17	104.07	273.17	104.07	-1.3838	14299	97194	1.1377	0.12761	0.87239	0.25523	1	False
LmxM.32.2790.1_29_0.465069860279441_1159-1178_1	LmxM.32.2790.1	329.09	125.51	329.09	125.51	-1.3836	20722	1.4221e+05	1.1375	0.12767	0.87233	0.25534	1	False
LmxM.29.3410.1_29_0.429341963322546_793-812_1	LmxM.29.3410.1	332.28	126.77	332.28	126.77	-1.3832	21117	1.4505e+05	1.1373	0.12771	0.87229	0.25542	1	False
LmxM.10.1020.1_63_0.424242424242424_508-489_0	LmxM.10.1020.1	279.56	106.59	279.56	106.59	-1.3828	14960	1.019e+05	1.1372	0.12772	0.87228	0.25543	1	False
LmxM.21.0430.1_29_0.0103174603174603_45102_1	LmxM.21.0430.1	228.44	87.036	228.44	87.036	-1.382	9997.9	67446	1.1372	0.12773	0.87227	0.25546	1	False
LmxM.30.3090.1_33_0.376503237742831_1224-1205_0	LmxM.30.3090.1	335.48	128.03	335.48	128.03	-1.3828	21516	1.4791e+05	1.1371	0.12775	0.87225	0.2555	1	False
LmxM.15.0290.1_34_0.148194271481943_361-342_0	LmxM.15.0290.1	337.07	128.66	337.07	128.66	-1.3826	21718	1.4936e+05	1.137	0.12777	0.87223	0.25555	1	False
LmxM.26.2100.1_14_0.194530979577709_553-572_1	LmxM.26.2100.1	273.17	627.54	273.17	627.54	1.1969	62789	97194	1.1367	0.84209	0.15791	0.31582	1	True
LmxM.08_29.2130.1_57_0.369901547116737_519-538_1	LmxM.08_29.2130.1	343.46	131.19	343.46	131.19	-1.3818	22531	1.552e+05	1.1366	0.12785	0.87215	0.2557	1	False
LmxM.34.5270.1_57_0.49859943977591_540-521_0	LmxM.34.5270.1	458.48	175.33	458.48	175.33	-1.3817	40087	2.8014e+05	1.1366	0.12785	0.87215	0.25571	1	False
LmxM.29.2750.1_19_0.191489361702128_142-123_0	LmxM.29.2750.1	400.97	153.26	400.97	153.26	-1.3817	30681	2.1299e+05	1.1366	0.12786	0.87214	0.25572	1	False
LmxM.33.0060.1_14_0.201063164477799_637-656_1	LmxM.33.0060.1	236.43	90.19	236.43	90.19	-1.3806	10693	72352	1.1364	0.12789	0.87211	0.25577	1	False
LmxM.24.1350.1_0_0.0543682039745032_139-158_1	LmxM.24.1350.1	236.43	90.19	236.43	90.19	-1.3806	10693	72352	1.1364	0.12789	0.87211	0.25577	1	False
LmxM.28.0100.1_29_0.115384615384615_32-13_0	LmxM.28.0100.1	346.66	132.45	346.66	132.45	-1.3814	22943	1.5817e+05	1.1364	0.12789	0.87211	0.25578	1	False
LmxM.02.0600.1_43_0.342812006319115_210-229_1	LmxM.02.0600.1	252.41	578.98	252.41	578.98	1.1946	53326	82693	1.1357	0.84191	0.15809	0.31619	1	True
LmxM.16.0690.1_57_0.271739130434783_458-439_0	LmxM.16.0690.1	357.84	824.32	357.84	824.32	1.2016	1.088e+05	1.6878e+05	1.1355	0.8415	0.1585	0.317	1	True
LmxM.29.1670.1_71_0.468588322246859_630-649_1	LmxM.29.1670.1	249.21	95.235	249.21	95.235	-1.3785	11854	80568	1.1354	0.12811	0.87189	0.25622	1	False
LmxM.36.6890.1_34_0.0726855394032135_288-269_0	LmxM.36.6890.1	250.81	95.866	250.81	95.866	-1.3783	12003	81627	1.1352	0.12814	0.87186	0.25628	1	False
LmxM.27.0050.1_52_0.20532319391635_493-474_0	LmxM.27.0050.1	372.22	142.54	372.22	142.54	-1.3786	26377	1.8293e+05	1.1351	0.12817	0.87183	0.25635	1	False
LmxM.30.0080.1_71_0.200553250345781_135-154_1	LmxM.30.0080.1	234.83	537.99	234.83	537.99	1.1925	45951	71356	1.1349	0.84177	0.15823	0.31645	1	True
LmxM.25.1170.1_57_0.29531051964512_456-475_1	LmxM.25.1170.1-LmxM.25.1180.1	316.31	121.09	316.31	121.09	-1.3779	19054	1.3115e+05	1.1348	0.12823	0.87177	0.25646	1	False
LmxM.28.2440.1_43_0.0757800891530461_162-143_0	LmxM.28.2440.1	378.61	145.06	378.61	145.06	-1.3779	27272	1.8941e+05	1.1348	0.12824	0.87176	0.25648	1	False
LmxM.25.1280.1_19_0.0199750312109863_60-79_1	LmxM.25.1280.1	317.9	121.72	317.9	121.72	-1.3777	19243	1.3251e+05	1.1347	0.12825	0.87175	0.2565	1	False
LmxM.20.0410.1_0_0.155009920634921_619-638_1	LmxM.20.0410.1	175.73	401.12	175.73	401.12	1.1861	25402	39466	1.1346	0.84199	0.15801	0.31602	1	True
LmxM.34.1930.1_43_0.285423037716616_273-292_1	LmxM.34.1930.1	201.29	76.945	201.29	76.945	-1.3759	7730.2	52080	1.1346	0.12827	0.87173	0.25655	1	False
LmxM.36.5200.1_14_0.271867612293144_802-821_1	LmxM.36.5200.1	383.4	146.95	383.4	146.95	-1.3775	27954	1.9434e+05	1.1345	0.12828	0.87172	0.25657	1	False
LmxM.13.1450.1_43_0.0458715596330275_38-19_0	LmxM.13.1450.1	258.8	593.49	258.8	593.49	1.1943	56009	87027	1.1345	0.84159	0.15841	0.31682	1	True
LmxM.21.0020.1_43_0.12776176753122_123-142_1	LmxM.21.0020.1	265.19	101.54	265.19	101.54	-1.3762	13390	91475	1.1342	0.12836	0.87164	0.25672	1	False
LmxM.15.0410.1_29_0.0835734870317003_177-158_0	LmxM.15.0410.1	327.49	125.51	327.49	125.51	-1.3766	20398	1.408e+05	1.1342	0.12836	0.87164	0.25673	1	False
LmxM.19.0350.1_29_0.139220365950676_171-190_1	LmxM.19.0350.1	206.08	78.837	206.08	78.837	-1.375	8095.1	54644	1.1341	0.12837	0.87163	0.25674	1	False
LmxM.36.0790.1_52_0.107546048722519_171-190_1	LmxM.36.0790.1	174.13	397.34	174.13	397.34	1.1856	24912	38737	1.1341	0.84187	0.15813	0.31625	1	True
LmxM.02.0470.1_19_0.0161162183634094_137-156_1	LmxM.02.0470.1	282.76	648.99	282.76	648.99	1.1958	67062	1.0429e+05	1.134	0.84137	0.15863	0.31726	1	True
LmxM.32.1190.1_38_0.0395090141925585_99-118_1	LmxM.32.1190.1	209.27	80.099	209.27	80.099	-1.3745	8343	56389	1.1338	0.12843	0.87157	0.25686	1	False
LmxM.28.2990.1_71_0.425141242937853_294-313_1	LmxM.28.2990.1	271.58	104.07	271.58	104.07	-1.3754	14030	96036	1.1337	0.12845	0.87155	0.2569	1	False
LmxM.29.1520.1_67_0.399412628487518_536-555_1	LmxM.29.1520.1	273.17	104.7	273.17	104.7	-1.3752	14192	97194	1.1336	0.12847	0.87153	0.25695	1	False
LmxM.33.2790.1_57_0.0987243483083749_168-187_1	LmxM.33.2790.1	215.66	493.21	215.66	493.21	1.1897	38515	59962	1.1334	0.84149	0.15851	0.31703	1	True
LmxM.19.1060.1_67_0.499865915795119_1860-1879_1	LmxM.19.1060.1	214.07	81.991	214.07	81.991	-1.3738	8721.9	59058	1.1334	0.12852	0.87148	0.25704	1	False
LmxM.36.3500.1_29_0.228177019894438_552-571_1	LmxM.36.3500.1	226.85	519.06	226.85	519.06	1.1906	42696	66485	1.1333	0.8414	0.1586	0.31719	1	True
LmxM.29.1300.1_19_0.0608272506082725_232-213_0	LmxM.29.1300.1	345.06	132.45	345.06	132.45	-1.3748	22602	1.5668e+05	1.1333	0.12855	0.87145	0.2571	1	False
LmxM.22.0510.1_29_0.114676173499703_186-205_1	LmxM.22.0510.1	413.75	158.94	413.75	158.94	-1.3748	32466	2.271e+05	1.1333	0.12855	0.87145	0.25711	1	False
LmxM.32.2340.1_43_0.342857142857143_508-489_0	LmxM.32.2340.1	415.35	159.57	415.35	159.57	-1.3746	32713	2.289e+05	1.1332	0.12857	0.87143	0.25713	1	False
LmxM.27.0550.1_29_0.0221606648199446_27-8_0	LmxM.27.0550.1	222.05	85.144	222.05	85.144	-1.3726	9372	63647	1.1328	0.12866	0.87134	0.25732	1	False
LmxM.21.1480.1_14_0.358943089430894_879-898_1	LmxM.21.1480.1	287.55	110.37	287.55	110.37	-1.3734	15696	1.0794e+05	1.1328	0.12866	0.87134	0.25732	1	False
LmxM.29.0230.1_49_0.292134831460674_319-300_0	LmxM.29.0230.1	300.33	689.35	300.33	689.35	1.196	75669	1.1797e+05	1.1326	0.84095	0.15905	0.31811	1	True
LmxM.32.0130.1_71_0.439571150097466_447-466_1	LmxM.32.0130.1	290.75	111.63	290.75	111.63	-1.3731	16041	1.104e+05	1.1326	0.1287	0.8713	0.2574	1	False
LmxM.13.0700.1_29_0.473572938689218_2021-2002_0	LmxM.13.0700.1	359.44	826.84	359.44	826.84	1.1996	1.0923e+05	1.7032e+05	1.1326	0.84074	0.15926	0.31852	1	True
LmxM.05.0950.1_29_0.131279794646131_351-370_1	LmxM.05.0950.1	361.04	138.75	361.04	138.75	-1.3732	24705	1.7187e+05	1.1325	0.12871	0.87129	0.25741	1	False
LmxM.32.3250.1_38_0.0913006029285099_102-121_1	LmxM.32.3250.1	313.11	719	313.11	719	1.1967	82371	1.2846e+05	1.1325	0.84086	0.15914	0.31829	1	True
LmxM.36.2820.1_33_0.343333333333333_624-605_0	LmxM.36.2820.1	131	297.69	131	297.69	1.1782	13893	21668	1.1324	0.84171	0.15829	0.31657	1	True
LmxM.04.0840.1_38_0.14176245210728_364-383_1	LmxM.04.0840.1	439.31	169.03	439.31	169.03	-1.3728	36527	2.5672e+05	1.1323	0.12875	0.87125	0.25749	1	False
LmxM.12.1120.1_46_0.0672377985462098_253-272_1	LmxM.12.1120.1	369.02	141.91	369.02	141.91	-1.3725	25791	1.7973e+05	1.1322	0.12878	0.87122	0.25755	1	False
LmxM.26.1910.1_14_0.218144750254842_207-226_1	LmxM.26.1910.1	166.14	63.7	166.14	63.7	-1.3692	5247	35195	1.1321	0.1288	0.8712	0.25761	1	False
LmxM.24.0530.1_29_0.365497076023392_240-259_1	LmxM.24.0530.1	231.64	88.928	231.64	88.928	-1.3712	10183	69387	1.132	0.12881	0.87119	0.25762	1	False
LmxM.20.0970.1_57_0.25024154589372_249-268_1	LmxM.20.0970.1	220.46	503.93	220.46	503.93	1.1891	40178	62716	1.1319	0.84108	0.15892	0.31784	1	True
LmxM.33.0380.1_49_0.352813852813853_494-475_0	LmxM.33.0380.1	236.43	90.82	236.43	90.82	-1.3706	10601	72352	1.1317	0.12888	0.87112	0.25776	1	False
LmxM.10.0650.1_29_0.498236331569665_561-580_1	LmxM.10.0650.1	311.51	119.83	311.51	119.83	-1.3709	18371	1.2712e+05	1.1315	0.12893	0.87107	0.25785	1	False
LmxM.36.3110.1_52_0.334215167548501_375-394_1	LmxM.36.3110.1	246.02	94.605	246.02	94.605	-1.3694	11463	78472	1.1311	0.12901	0.87099	0.25803	1	False
LmxM.07.0500.1_52_0.0389937106918239_21-40_1	LmxM.07.0500.1-LmxM.07.0510.1	407.36	157.04	407.36	157.04	-1.3695	31330	2.1999e+05	1.1308	0.12908	0.87092	0.25815	1	False
LmxM.36.5660.1_43_0.0352831940575673_66-85_1	LmxM.36.5660.1	285.95	655.29	285.95	655.29	1.1935	68207	1.0671e+05	1.1306	0.84047	0.15953	0.31906	1	True
LmxM.22.1250.1_14_0.215339233038348_285-304_1	LmxM.22.1250.1	255.6	98.389	255.6	98.389	-1.3684	12358	84846	1.1305	0.12914	0.87086	0.25827	1	False
LmxM.08.1218.1_29_0.487932159165036_741-760_1	LmxM.08.1218.1	345.06	133.08	345.06	133.08	-1.368	22468	1.5668e+05	1.13	0.12923	0.87077	0.25847	1	False
LmxM.11.0220.1_52_0.199404761904762_57-76_1	LmxM.11.0220.1	525.58	203.08	525.58	203.08	-1.3675	52001	3.7041e+05	1.13	0.12925	0.87075	0.25849	1	False
LmxM.10.0425.1_29_0.187916026625704_360-379_1	LmxM.10.0425.1	426.53	982	426.53	982	1.2011	1.5427e+05	2.4168e+05	1.1299	0.83987	0.16013	0.32027	1	True
LmxM.08.1100.1_33_0.306010928961749_343-324_0	LmxM.08.1100.1	354.65	136.86	354.65	136.86	-1.3672	23715	1.6571e+05	1.1297	0.12931	0.87069	0.25862	1	False
LmxM.05.0360.1_29_0.142015005359057_259-278_1	LmxM.05.0360.1	356.24	137.49	356.24	137.49	-1.3671	23926	1.6724e+05	1.1296	0.12932	0.87068	0.25864	1	False
LmxM.31.2440.1_38_0.106314948041567_129-148_1	LmxM.31.2440.1	284.36	109.74	284.36	109.74	-1.3656	15245	1.055e+05	1.129	0.12945	0.87055	0.2589	1	False
LmxM.34.1830.1_43_0.301801801801802_663-682_1	LmxM.34.1830.1	385	148.84	385	148.84	-1.3651	27884	1.96e+05	1.1287	0.12952	0.87048	0.25904	1	False
LmxM.36.6070.1_29_0.18920521945433_312-331_1	LmxM.36.6070.1	295.54	114.16	295.54	114.16	-1.3646	16450	1.1415e+05	1.1285	0.12955	0.87045	0.2591	1	False
LmxM.16.0160.1_29_0.124183006535948_117-98_0	LmxM.16.0160.1	496.82	192.36	496.82	192.36	-1.3643	46348	3.3015e+05	1.1284	0.12957	0.87043	0.25915	1	False
LmxM.12.0670.1_33_0.345098039215686_345-364_1	LmxM.12.0670.1	298.73	115.42	298.73	115.42	-1.3644	16802	1.1669e+05	1.1284	0.12958	0.87042	0.25916	1	False
LmxM.12.0120.1_14_0.134412747365716_512-531_1	LmxM.12.0120.1	298.73	115.42	298.73	115.42	-1.3644	16802	1.1669e+05	1.1284	0.12958	0.87042	0.25916	1	False
LmxM.31.2240.1_33_0.370558375634518_1101-1082_0	LmxM.31.2240.1	305.12	117.94	305.12	117.94	-1.3639	17519	1.2185e+05	1.1281	0.12963	0.87037	0.25926	1	False
LmxM.11.0800.1_52_0.333333333333333_144-163_1	LmxM.11.0800.1	346.66	795.31	346.66	795.31	1.1957	1.0064e+05	1.5817e+05	1.1281	0.83962	0.16038	0.32077	1	True
LmxM.24.1320.1_57_0.246246246246246_73-92_1	LmxM.24.1320.1	309.92	119.83	309.92	119.83	-1.3635	18066	1.2579e+05	1.128	0.12967	0.87033	0.25934	1	False
LmxM.29.2880.1_43_0.265578635014837_540-521_0	LmxM.29.2880.1	220.46	85.144	220.46	85.144	-1.3622	9154.6	62716	1.1278	0.1297	0.8703	0.2594	1	False
LmxM.17.1090.1_14_0.252156265854896_989-1008_1	LmxM.17.1090.1	400.97	921.45	400.97	921.45	1.1984	1.3545e+05	2.1299e+05	1.1278	0.83938	0.16062	0.32125	1	True
LmxM.31.0360.1_57_0.322434150772025_351-370_1	LmxM.31.0360.1	193.3	440.23	193.3	440.23	1.1833	30487	47946	1.1277	0.84011	0.15989	0.31978	1	True
LmxM.31.3730.1_63_0.432038834951456_273-254_0	LmxM.31.3730.1	317.9	122.99	317.9	122.99	-1.3629	18996	1.3251e+05	1.1277	0.12973	0.87027	0.25946	1	False
LmxM.30.1090.1_33_0.324547803617571_623-642_1	LmxM.30.1090.1	164.54	374	164.54	374	1.1797	21937	34508	1.1276	0.84023	0.15977	0.31953	1	True
LmxM.20.1420.1_29_0.0546853531189887_192-211_1	LmxM.20.1420.1	138.98	53.609	138.98	53.609	-1.358	3644.3	24449	1.1275	0.12976	0.87024	0.25953	1	False
LmxM.34.5020.1_14_0.0270671116054876_65-84_1	LmxM.34.5020.1	228.44	88.298	228.44	88.298	-1.3614	9820.3	67446	1.1274	0.12979	0.87021	0.25959	1	False
LmxM.17.1300.1_34_0.0476190476190476_32-13_0	LmxM.17.1300.1	437.72	169.66	437.72	169.66	-1.3622	35928	2.5481e+05	1.1273	0.12981	0.87019	0.25961	1	False
LmxM.36.2680.1_29_0.0579854208084824_168-187_1	LmxM.36.2680.1	333.88	129.29	333.88	129.29	-1.3619	20928	1.4648e+05	1.1271	0.12984	0.87016	0.25969	1	False
LmxM.20.0230.1_60_0.375555555555556_163-182_1	LmxM.20.0230.1	239.63	92.713	239.63	92.713	-1.3605	10792	74363	1.1268	0.12991	0.87009	0.25982	1	False
LmxM.27.0340.1_43_0.494652406417112_564-545_0	LmxM.27.0340.1	345.06	133.71	345.06	133.71	-1.3612	22335	1.5668e+05	1.1268	0.12991	0.87009	0.25983	1	False
LmxM.25.1530.1_38_0.0908602150537634_165-184_1	LmxM.25.1530.1	230.04	524.74	230.04	524.74	1.1862	43424	68413	1.1267	0.83968	0.16032	0.32065	1	True
LmxM.29.2610.1_43_0.268817204301075_171-190_1	LmxM.29.2610.1	247.61	95.866	247.61	95.866	-1.3598	11514	79516	1.1264	0.12999	0.87001	0.25998	1	False
LmxM.17.0660.1_29_0.0676478182287632_258-277_1	LmxM.17.0660.1	357.84	138.75	357.84	138.75	-1.3605	24000	1.6878e+05	1.1264	0.12999	0.87001	0.25998	1	False
LmxM.17.0730.1_43_0.323722812341932_636-655_1	LmxM.17.0730.1	445.7	1024.9	445.7	1024.9	1.1995	1.6772e+05	2.6441e+05	1.1264	0.83889	0.16111	0.32221	1	True
LmxM.08_29.0700.1_38_0.12285581826611_260-279_1	LmxM.08_29.0700.1	332.28	761.25	332.28	761.25	1.1935	92008	1.4505e+05	1.1263	0.8392	0.1608	0.3216	1	True
LmxM.17.1430.1_43_0.0172176308539945_18-37_1	LmxM.17.1430.1	428.13	983.89	428.13	983.89	1.1985	1.5443e+05	2.4353e+05	1.1262	0.83889	0.16111	0.32222	1	True
LmxM.23.1200.1_52_0.0204081632653061_41-22_0	LmxM.23.1200.1	257.2	99.65	257.2	99.65	-1.3591	12411	85933	1.126	0.13007	0.86993	0.26015	1	False
LmxM.25.0010.1_48_0.390804597701149_519-500_0	LmxM.25.0010.1	260.39	100.91	260.39	100.91	-1.3589	12717	88129	1.1259	0.1301	0.8699	0.2602	1	False
LmxM.36.6780.1_48_0.447098976109215_400-381_0	LmxM.36.6780.1	263.59	102.17	263.59	102.17	-1.3587	13027	90353	1.1258	0.13013	0.86987	0.26025	1	False
LmxM.34.3560.1_14_0.218051831992851_237-256_1	LmxM.34.3560.1	159.75	61.808	159.75	61.808	-1.3558	4796.3	32487	1.1258	0.13013	0.86987	0.26027	1	False
LmxM.24.1520.1_19_0.0983463881636205_345-326_0	LmxM.24.1520.1	266.78	103.43	266.78	103.43	-1.3585	13341	92605	1.1257	0.13015	0.86985	0.2603	1	False
LmxM.09.1240.1_0_0.053850296176629_394-413_1	LmxM.09.1240.1	271.58	105.33	271.58	105.33	-1.3582	13819	96036	1.1255	0.13019	0.86981	0.26037	1	False
LmxM.33.4050.1_0_0.0390123456790123_75-94_1	LmxM.33.4050.1	167.74	380.94	167.74	380.94	1.1786	22728	35890	1.1254	0.83965	0.16035	0.3207	1	True
LmxM.36.3710.1_19_0.177728613569322_237-256_1	LmxM.36.3710.1	276.37	107.22	276.37	107.22	-1.3579	14306	99532	1.1253	0.13022	0.86978	0.26044	1	False
LmxM.19.1430.1_57_0.462659380692168_501-520_1	LmxM.19.1430.1	284.36	110.37	284.36	110.37	-1.3574	15135	1.055e+05	1.1251	0.13028	0.86972	0.26055	1	False
LmxM.11.1020.1_33_0.0442930153321976_166-147_0	LmxM.11.1020.1	292.34	113.53	292.34	113.53	-1.3569	15988	1.1165e+05	1.1248	0.13033	0.86967	0.26066	1	False
LmxM.26.0730.1_29_0.170512191130748_1038-1057_1	LmxM.26.0730.1	180.52	70.007	180.52	70.007	-1.3541	6106.3	41695	1.1245	0.13041	0.86959	0.26082	1	False
LmxM.34.3320.1_43_0.134920634920635_78-97_1	LmxM.34.3320.1	311.51	121.09	311.51	121.09	-1.3559	18130	1.2712e+05	1.1243	0.13044	0.86956	0.26088	1	False
LmxM.12.1160.1_38_0.0116525423728814_39-20_0	LmxM.12.1160.1	468.07	182.27	468.07	182.27	-1.3558	40840	2.9225e+05	1.1243	0.13044	0.86956	0.26088	1	False
LmxM.22.0860.1_29_0.0420044215180545_178-159_0	LmxM.22.0860.1	317.9	123.62	317.9	123.62	-1.3556	18874	1.3251e+05	1.1242	0.13047	0.86953	0.26094	1	False
LmxM.08_29.0430.1_43_0.299115044247788_513-494_0	LmxM.08_29.0430.1	504.81	196.78	504.81	196.78	-1.3547	47442	3.4109e+05	1.1239	0.13054	0.86946	0.26107	1	False
Non-targeting-681	Non-target-112	193.3	75.053	193.3	75.053	-1.3532	6990.9	47946	1.1238	0.13055	0.86945	0.26109	1	False
LmxM.18.1450.1_38_0.0328220352960581_193-212_1	LmxM.18.1450.1	279.56	638.27	279.56	638.27	1.1881	64334	1.019e+05	1.1237	0.83869	0.16131	0.32262	1	True
LmxM.24.0670.1_0_0.0123456790123457_40-59_1	LmxM.24.0670.1	345.06	134.34	345.06	134.34	-1.3545	22202	1.5668e+05	1.1236	0.1306	0.8694	0.26119	1	False
LmxM.21.0980.1_29_0.00351656487136776_45291_1	LmxM.21.0980.1	356.24	138.75	356.24	138.75	-1.354	23651	1.6724e+05	1.1234	0.13064	0.86936	0.26128	1	False
LmxM.31.2910.1_14_0.307233407904549_1243-1224_0	LmxM.31.2910.1	206.08	80.099	206.08	80.099	-1.3524	7935.4	54644	1.1233	0.13066	0.86934	0.26132	1	False
LmxM.26.1785.1_0_0.0464646464646465_39-58_1	LmxM.26.1785.1	255.6	582.76	255.6	582.76	1.1859	53518	84846	1.1232	0.83864	0.16136	0.32271	1	True
LmxM.34.0910.1_29_0.0183452577508714_95-114_1	LmxM.34.0910.1	210.87	81.991	210.87	81.991	-1.3522	8305	57271	1.1231	0.1307	0.8693	0.2614	1	False
LmxM.33.2950.1_33_0.30575256107171_384-403_1	LmxM.33.2950.1	218.86	85.144	218.86	85.144	-1.3517	8939.7	61791	1.1228	0.13076	0.86924	0.26152	1	False
LmxM.25.2350.1_52_0.340639269406393_368-387_1	LmxM.25.2350.1	405.77	158.31	405.77	158.31	-1.3524	30618	2.1823e+05	1.1226	0.1308	0.8692	0.2616	1	False
LmxM.19.0580.1_29_0.0430212397052449_390-409_1	LmxM.19.0580.1	233.24	90.82	233.24	90.82	-1.3511	10141	70368	1.1223	0.13086	0.86914	0.26172	1	False
LmxM.23.0750.1_14_0.267070707070707_654-673_1	LmxM.23.0750.1	258.8	100.91	258.8	100.91	-1.3501	12464	87027	1.1217	0.131	0.869	0.262	1	False
LmxM.18.0510.1_43_0.273504273504274_729-748_1	LmxM.18.0510.1	522.38	204.35	522.38	204.35	-1.3498	50574	3.6582e+05	1.1216	0.13103	0.86897	0.26205	1	False
LmxM.28.0320.1_57_0.292517006802721_297-316_1	LmxM.28.0320.1	282.76	110.37	282.76	110.37	-1.3493	14858	1.0429e+05	1.1212	0.1311	0.8689	0.2622	1	False
LmxM.36.4800.1_29_0.412760416666667_630-649_1	LmxM.36.4800.1	282.76	110.37	282.76	110.37	-1.3493	14858	1.0429e+05	1.1212	0.1311	0.8689	0.2622	1	False
LmxM.30.1920.1_14_0.286640726329442_1102-1121_1	LmxM.30.1920.1	276.37	630.07	276.37	630.07	1.186	62551	99532	1.1211	0.83802	0.16198	0.32395	1	True
LmxM.33.0560.1_29_0.0592829250976216_331-350_1	LmxM.33.0560.1	226.85	515.91	226.85	515.91	1.1819	41779	66485	1.1211	0.83821	0.16179	0.32357	1	True
Non-targeting-872	Non-target-167	265.19	604.21	265.19	604.21	1.185	57468	91475	1.1209	0.83801	0.16199	0.32397	1	True
LmxM.04.0600.1_29_0.0189683860232945_176-157_0	LmxM.04.0600.1	388.19	888.65	388.19	888.65	1.1928	1.2523e+05	1.9934e+05	1.1209	0.83761	0.16239	0.32478	1	True
LmxM.33.0880.1_43_0.0282546494992847_70-89_1	LmxM.33.0880.1	306.72	119.83	306.72	119.83	-1.3486	17464	1.2316e+05	1.1208	0.13118	0.86882	0.26236	1	False
LmxM.24.0260.1_29_0.139527559055118_1332-1313_0	LmxM.24.0260.1	386.6	884.87	386.6	884.87	1.1925	1.2414e+05	1.9767e+05	1.1207	0.83757	0.16243	0.32487	1	True
LmxM.01.0180.1_0_0.0458279290964116_99-118_1	LmxM.01.0180.1	324.29	126.77	324.29	126.77	-1.3482	19508	1.3801e+05	1.1206	0.13123	0.86877	0.26246	1	False
LmxM.09.0600.1_43_0.197420634920635_192-211_1	LmxM.09.0600.1	436.12	999.66	436.12	999.66	1.1949	1.5879e+05	2.5291e+05	1.1206	0.83739	0.16261	0.32521	1	True
LmxM.31.3960.1_29_0.017921146953405_45102_1	LmxM.31.3960.1	348.26	136.23	348.26	136.23	-1.3477	22477	1.5966e+05	1.1203	0.13129	0.86871	0.26257	1	False
LmxM.24.2330.1_43_0.0128700128700129_45102_1	LmxM.24.2330.1	292.34	666.65	292.34	666.65	1.1865	70052	1.1165e+05	1.1202	0.83773	0.16227	0.32454	1	True
LmxM.18.1040.1_57_0.122180916976456_482-501_1	LmxM.18.1040.1	301.93	688.72	301.93	688.72	1.187	74805	1.1926e+05	1.1201	0.83765	0.16235	0.3247	1	True
LmxM.15.0820.1_38_0.0815602836879433_247-266_1	LmxM.15.0820.1	392.99	153.89	392.99	153.89	-1.3469	28583	2.0441e+05	1.12	0.13136	0.86864	0.26273	1	False
LmxM.14.0080.1_38_0.037037037037037_24-43_1	LmxM.14.0080.1	408.96	160.2	408.96	160.2	-1.3467	30942	2.2176e+05	1.1199	0.13139	0.86861	0.26277	1	False
LmxM.06.0620.1_0_0.111111111111111_330-349_1	LmxM.06.0620.1	375.41	858.38	375.41	858.38	1.191	1.1663e+05	1.8615e+05	1.1194	0.83724	0.16276	0.32551	1	True
LmxM.10.1050.1_63_0.432539682539683_331-312_0	LmxM.10.1050.1	552.74	216.96	552.74	216.96	-1.3451	56373	4.1061e+05	1.1194	0.13149	0.86851	0.26298	1	False
LmxM.34.1690.1_52_0.0208333333333333_22-41_1	LmxM.34.1690.1	220.46	500.77	220.46	500.77	1.18	39289	62716	1.1193	0.83779	0.16221	0.32442	1	True
LmxM.30.1500.1_29_0.299680881926313_1024-1043_1	LmxM.30.1500.1	257.2	585.29	257.2	585.29	1.1831	53821	85933	1.1192	0.8376	0.1624	0.32481	1	True
LmxM.18.1040.1_43_0.145972738537794_586-605_1	LmxM.18.1040.1	316.31	721.52	316.31	721.52	1.1872	82099	1.3115e+05	1.1189	0.8373	0.1627	0.3254	1	True
LmxM.03.0210.1_43_0.265046296296296_222-241_1	LmxM.03.0210.1	484.04	1110	484.04	1110	1.1957	1.9593e+05	3.1301e+05	1.1189	0.83684	0.16316	0.32633	1	True
LmxM.27.2060.1_29_0.00607638888888889_45007_1	LmxM.27.2060.1	156.56	61.178	156.56	61.178	-1.3414	4548.4	31174	1.1189	0.1316	0.8684	0.2632	1	False
LmxM.33.2660.1_19_0.129893889498719_351-370_1	LmxM.33.2660.1	166.14	64.962	166.14	64.962	-1.3414	5118.5	35195	1.1186	0.13165	0.86835	0.26331	1	False
LmxM.33.1150.1_52_0.340350877192982_382-401_1	LmxM.33.1150.1	254	577.72	254	577.72	1.1823	52396	83766	1.1185	0.83742	0.16258	0.32517	1	True
LmxM.19.1345.1_19_0.0631443298969072_150-131_0	LmxM.19.1345.1	182.12	71.269	182.12	71.269	-1.3413	6143.5	42452	1.1183	0.13173	0.86827	0.26346	1	False
LmxM.21.1010.1_29_0.0445859872611465_67-48_0	LmxM.21.1010.1	194.9	76.314	194.9	76.314	-1.3413	7030.7	48759	1.118	0.13178	0.86822	0.26355	1	False
LmxM.24.2090.1_19_0.029023746701847_38-19_0	LmxM.24.2090.1	198.09	77.576	198.09	77.576	-1.3413	7261.9	50405	1.118	0.13179	0.86821	0.26357	1	False
LmxM.33.2210.1_57_0.285564304461942_534-553_1	LmxM.33.2210.1	202.88	79.468	202.88	79.468	-1.3413	7615.6	52928	1.1179	0.1318	0.8682	0.2636	1	False
LmxM.18.0940.1_38_0.141777430284076_539-558_1	LmxM.18.0940.1	215.66	84.513	215.66	84.513	-1.3412	8600.1	59962	1.1178	0.13184	0.86816	0.26367	1	False
LmxM.24.0280.1_38_0.175157690441533_354-373_1	LmxM.24.0280.1	222.05	87.036	222.05	87.036	-1.3412	9114.7	63647	1.1177	0.13185	0.86815	0.2637	1	False
LmxM.27.1760.1_14_0.270429159318048_457-476_1	LmxM.27.1760.1	238.03	93.343	238.03	93.343	-1.3412	10467	73354	1.1175	0.13188	0.86812	0.26376	1	False
LmxM.34.3900.1_38_0.12962962962963_126-145_1	LmxM.34.3900.1	246.02	96.497	246.02	96.497	-1.3412	11178	78472	1.1175	0.13189	0.86811	0.26379	1	False
LmxM.33.3420.1_67_0.34553628773282_528-547_1	LmxM.33.3420.1	268.38	610.52	268.38	610.52	1.1827	58528	93742	1.1175	0.83709	0.16291	0.32582	1	True
LmxM.19.0450.1_43_0.260350877192982_736-755_1	LmxM.19.0450.1	258.8	101.54	258.8	101.54	-1.3412	12364	87027	1.1174	0.13191	0.86809	0.26382	1	False
LmxM.34.2530.1_29_0.366764995083579_363-382_1	LmxM.34.2530.1	269.98	105.96	269.98	105.96	-1.3411	13451	94885	1.1173	0.13192	0.86808	0.26385	1	False
LmxM.08.1171.1_29_0.21021021021021_271-290_1	LmxM.08.1171.1-LmxM.21.1860.1-LmxM.32.0792.1-LmxM.32.0794.1	461.68	181.64	461.68	181.64	-1.341	39210	2.8415e+05	1.1172	0.13195	0.86805	0.2639	1	False
LmxM.31.3710.1_60_0.28921568627451_112-131_1	LmxM.31.3710.1	308.32	121.09	308.32	121.09	-1.3411	17526	1.2447e+05	1.1172	0.13195	0.86805	0.2639	1	False
LmxM.22.1230.1_14_0.303623188405797_833-852_1	LmxM.22.1230.1	313.11	122.99	313.11	122.99	-1.3411	18074	1.2846e+05	1.1172	0.13195	0.86805	0.26391	1	False
LmxM.18.1420.1_43_0.359149582384207_942-961_1	LmxM.18.1420.1	325.89	128.03	325.89	128.03	-1.3411	19574	1.394e+05	1.1172	0.13196	0.86804	0.26392	1	False
LmxM.34.4540.1_29_0.19150467962563_529-548_1	LmxM.34.4540.1	247.61	562.58	247.61	562.58	1.1807	49603	79516	1.117	0.83704	0.16296	0.32591	1	True
LmxM.08_29.2730.1_48_0.247956403269755_283-264_0	LmxM.08_29.2730.1	515.99	203.72	515.99	203.72	-1.3365	48759	3.5672e+05	1.1152	0.13238	0.86762	0.26477	1	False
LmxM.18.1320.1_43_0.166100158622252_726-745_1	LmxM.18.1320.1	222.05	503.3	222.05	503.3	1.1769	39549	63647	1.1148	0.83658	0.16342	0.32684	1	True
LmxM.18.0790.1_52_0.0884353741496599_81-100_1	LmxM.18.0790.1	445.7	175.96	445.7	175.96	-1.3359	36379	2.6441e+05	1.1147	0.13248	0.86752	0.26496	1	False
LmxM.18.1510.1_57_0.0905118601747815_137-156_1	LmxM.18.1510.1	431.33	170.29	431.33	170.29	-1.3357	34070	2.4726e+05	1.1146	0.1325	0.8675	0.26501	1	False
LmxM.15.0190.1_67_0.422764227642276_201-220_1	LmxM.15.0190.1	370.62	845.13	370.62	845.13	1.1871	1.1258e+05	1.8133e+05	1.1143	0.83592	0.16408	0.32816	1	True
LmxM.25.0950.1_33_0.283559577677225_369-388_1	LmxM.25.0950.1	359.44	819.28	359.44	819.28	1.1864	1.0573e+05	1.7032e+05	1.1142	0.83592	0.16408	0.32815	1	True
LmxM.36.1430.1_43_0.205741626794258_134-115_0	LmxM.36.1430.1	359.44	141.91	359.44	141.91	-1.3347	23660	1.7032e+05	1.1141	0.13262	0.86738	0.26524	1	False
LmxM.18.0860.1_14_0.0413348502085703_101-120_1	LmxM.18.0860.1	236.43	536.09	236.43	536.09	1.1777	44899	72352	1.1141	0.83632	0.16368	0.32735	1	True
LmxM.32.2150.1_67_0.463386727688787_1218-1199_0	LmxM.32.2150.1	317.9	723.41	317.9	723.41	1.1837	82218	1.3251e+05	1.114	0.83599	0.16401	0.32802	1	True
LmxM.20.0640.1_29_0.09294265910523_288-307_1	LmxM.20.0640.1	210.87	477.44	210.87	477.44	1.1752	35529	57271	1.1139	0.83639	0.16361	0.32721	1	True
LmxM.27.2260.1_33_0.387237762237762_1332-1313_0	LmxM.27.2260.1	298.73	117.94	298.73	117.94	-1.3334	16343	1.1669e+05	1.1135	0.13274	0.86726	0.26548	1	False
LmxM.36.3310.1_86_0.486111111111111_584-603_1	LmxM.36.3310.1	148.57	334.9	148.57	334.9	1.1672	17360	28014	1.1133	0.83659	0.16341	0.32683	1	True
LmxM.08.0620.1_0_0.17559314070942_1491-1510_1	LmxM.08.0620.1	269.98	106.59	269.98	106.59	-1.3327	13348	94885	1.1133	0.1328	0.8672	0.2656	1	False
LmxM.31.1920.1_29_0.147832267235252_202-221_1	LmxM.31.1920.1	246.02	97.127	246.02	97.127	-1.3319	11084	78472	1.113	0.13286	0.86714	0.26571	1	False
LmxM.36.0090.1_29_0.0901923683380637_282-301_1	LmxM.36.0090.1	242.82	95.866	242.82	95.866	-1.3318	10798	76403	1.113	0.13286	0.86714	0.26573	1	False
LmxM.34.4370.1_74_0.428985507246377_142-161_1	LmxM.34.4370.1	238.03	93.974	238.03	93.974	-1.3316	10376	73354	1.1129	0.13288	0.86712	0.26575	1	False
LmxM.36.6180.1_29_0.113695090439276_83-102_1	LmxM.36.6180.1	311.51	708.27	311.51	708.27	1.1824	78709	1.2712e+05	1.1128	0.8357	0.1643	0.3286	1	True
Non-targeting-853	Non-target-38	231.64	524.74	231.64	524.74	1.1763	42955	69387	1.1127	0.83599	0.16401	0.32803	1	True
LmxM.28.2770.1_43_0.235623409669211_459-478_1	LmxM.28.2770.1	222.05	87.667	222.05	87.667	-1.3309	9029.8	63647	1.1127	0.13292	0.86708	0.26583	1	False
LmxM.08_29.0050.1_29_0.156017830609212_322-303_0	LmxM.08_29.0050.1	444.11	1014.2	444.11	1014.2	1.1895	1.6248e+05	2.6247e+05	1.1127	0.83529	0.16471	0.32943	1	True
LmxM.34.2770.1_29_0.383738601823708_1525-1506_0	LmxM.34.2770.1	198.09	78.207	198.09	78.207	-1.3297	7186.1	50405	1.1124	0.13298	0.86702	0.26597	1	False
LmxM.18.1020.1_29_0.0303030303030303_113-94_0	LmxM.18.1020.1	186.91	73.792	186.91	73.792	-1.3291	6397.6	44765	1.1122	0.13302	0.86698	0.26603	1	False
LmxM.19.1240.1_14_0.239049740163326_1284-1303_1	LmxM.19.1240.1	185.31	73.161	185.31	73.161	-1.329	6288.7	43987	1.1122	0.13302	0.86698	0.26604	1	False
LmxM.25.1150.1_67_0.204607046070461_141-160_1	LmxM.25.1150.1	185.31	73.161	185.31	73.161	-1.329	6288.7	43987	1.1122	0.13302	0.86698	0.26604	1	False
LmxM.11.0220.1_52_0.199404761904762_58-77_1	LmxM.11.0220.1	416.95	165.24	416.95	165.24	-1.33	31678	2.307e+05	1.1119	0.13309	0.86691	0.26618	1	False
LmxM.31.0530.1_67_0.481735159817352_206-225_1	LmxM.31.0530.1	162.95	64.331	162.95	64.331	-1.3274	4862.4	33827	1.1119	0.13309	0.86691	0.26619	1	False
LmxM.19.0295.1_48_0.461928934010152_553-534_0	LmxM.19.0295.1	151.76	59.916	151.76	59.916	-1.3264	4217.9	29257	1.1117	0.13313	0.86687	0.26627	1	False
LmxM.33.0640.1_43_0.39579784213515_690-709_1	LmxM.33.0640.1	269.98	612.41	269.98	612.41	1.1787	58629	94885	1.1117	0.83555	0.16445	0.32891	1	True
LmxM.01.0150.1_0_0.188034188034188_69-50_0	LmxM.01.0150.1	392.99	155.78	392.99	155.78	-1.3294	28133	2.0441e+05	1.1116	0.13316	0.86684	0.26633	1	False
LmxM.26.1240.1_0_0.193665628245068_369-388_1	LmxM.26.1240.1	242.82	549.97	242.82	549.97	1.1762	47170	76403	1.1112	0.83554	0.16446	0.32893	1	True
LmxM.13.0870.1_57_0.0667926906112161_97-116_1	LmxM.13.0870.1	357.84	141.91	357.84	141.91	-1.3283	23314	1.6878e+05	1.111	0.13328	0.86672	0.26657	1	False
LmxM.09.0980.1_29_0.445216815623966_1342-1361_1	LmxM.09.0980.1	341.87	135.6	341.87	135.6	-1.3277	21273	1.5373e+05	1.1107	0.13334	0.86666	0.26669	1	False
LmxM.28.0920.1_48_0.205263157894737_127-108_0	LmxM.28.0920.1	327.49	129.92	327.49	129.92	-1.3271	19516	1.408e+05	1.1105	0.1334	0.8666	0.2668	1	False
LmxM.25.1770.1_33_0.242128121606949_216-235_1	LmxM.25.1770.1	306.72	121.72	306.72	121.72	-1.3262	17112	1.2316e+05	1.11	0.13349	0.86651	0.26698	1	False
LmxM.30.1390.1_52_0.0495903406640793_107-126_1	LmxM.30.1390.1	439.31	174.7	439.31	174.7	-1.3254	35009	2.5672e+05	1.1097	0.13356	0.86644	0.26713	1	False
LmxM.33.2430.1_48_0.426864441697569_1029-1048_1	LmxM.33.2430.1	281.16	111.63	281.16	111.63	-1.3249	14370	1.0309e+05	1.1095	0.13362	0.86638	0.26723	1	False
LmxM.36.0300.1_38_0.04004329004329_32-51_1	LmxM.36.0300.1	220.46	498.25	220.46	498.25	1.1727	38585	62716	1.1093	0.83512	0.16488	0.32975	1	True
LmxM.29.1040.1_14_0.278884462151394_214-195_0	LmxM.29.1040.1	273.17	108.48	273.17	108.48	-1.3244	13562	97194	1.1093	0.13366	0.86634	0.26732	1	False
LmxM.34.3510.1_29_0.139329805996473_546-565_1	LmxM.34.3510.1	266.78	105.96	266.78	105.96	-1.324	12932	92605	1.1091	0.13369	0.86631	0.26739	1	False
LmxM.26.0860.1_0_0.116852414724755_343-362_1	LmxM.26.0860.1	407.36	162.09	407.36	162.09	-1.3242	30080	2.1999e+05	1.1091	0.1337	0.8663	0.2674	1	False
LmxM.08_29.1560.1_43_0.0877437325905292_198-179_0	LmxM.08_29.1560.1	258.8	585.92	258.8	585.92	1.1758	53505	87027	1.1089	0.83485	0.16515	0.3303	1	True
LmxM.24.1010.1_43_0.323208722741433_408-427_1	LmxM.24.1010.1	250.81	99.65	250.81	99.65	-1.323	11424	81627	1.1087	0.13379	0.86621	0.26758	1	False
LmxM.34.0540c.1_0_0.106201550387597_268-287_1	LmxM.34.0540c.1	246.02	97.758	246.02	97.758	-1.3226	10990	78472	1.1085	0.13382	0.86618	0.26764	1	False
LmxM.28.2740.1_33_0.0415335463258786_49-30_0	LmxM.28.2740.1-LmxM.28.2740a.1-LmxM.28.2750partial.1	242.82	96.497	242.82	96.497	-1.3224	10705	76403	1.1084	0.13384	0.86616	0.26768	1	False
LmxM.20.1740.1_43_0.0730897009966777_75-56_0	LmxM.20.1740.1	234.83	93.343	234.83	93.343	-1.3218	10010	71356	1.1082	0.13389	0.86611	0.26779	1	False
LmxM.26.1360.1_52_0.0496333897349126_78-97_1	LmxM.26.1360.1	119.81	268.68	119.81	268.68	1.1585	11080	18062	1.1077	0.83531	0.16469	0.32938	1	True
LmxM.23.1640.1_29_0.38042056544924_3771-3790_1	LmxM.23.1640.1	212.47	84.513	212.47	84.513	-1.3198	8186.2	58161	1.1074	0.13406	0.86594	0.26812	1	False
LmxM.33.4550.1_29_0.139427516158818_147-166_1	LmxM.33.4550.1	212.47	84.513	212.47	84.513	-1.3198	8186.2	58161	1.1074	0.13406	0.86594	0.26812	1	False
LmxM.18.1610.1_43_0.223409669211196_433-452_1	LmxM.18.1610.1	212.47	84.513	212.47	84.513	-1.3198	8186.2	58161	1.1074	0.13406	0.86594	0.26812	1	False
LmxM.36.0340.1_29_0.0520833333333333_45133_1	LmxM.36.0340.1	332.28	132.45	332.28	132.45	-1.3205	19967	1.4505e+05	1.1072	0.13409	0.86591	0.26819	1	False
LmxM.10.0030.1_33_0.339784946236559_477-458_0	LmxM.10.0030.1-LmxM.10.1300.1	436.12	174.07	436.12	174.07	-1.3201	34334	2.5291e+05	1.1071	0.13412	0.86588	0.26824	1	False
LmxM.24.0500.1_38_0.160390516039052_109-128_1	LmxM.24.0500.1	170.93	384.73	170.93	384.73	1.1657	22854	37299	1.107	0.83478	0.16522	0.33044	1	True
LmxM.24.1125.1_0_0.0713989207139892_168-187_1	LmxM.24.1125.1	201.29	80.099	201.29	80.099	-1.3186	7343.1	52080	1.107	0.13415	0.86585	0.26831	1	False
LmxM.20.0600.1_29_0.190709046454768_238-219_0	LmxM.20.0600.1	198.09	78.837	198.09	78.837	-1.3183	7110.7	50405	1.1068	0.13418	0.86582	0.26837	1	False
LmxM.28.2740.1_57_0.293929712460064_285-266_0	LmxM.28.2740.1-LmxM.28.2740a.1-LmxM.28.2750partial.1	397.78	158.94	397.78	158.94	-1.3181	28523	2.0954e+05	1.1061	0.13434	0.86566	0.26867	1	False
LmxM.34.0910.1_19_0.102366538249862_564-545_0	LmxM.34.0910.1	182.12	72.53	182.12	72.53	-1.3163	6004.4	42452	1.1061	0.13434	0.86566	0.26867	1	False
LmxM.36.5090.1_43_0.417874396135266_337-356_1	LmxM.36.5090.1	177.32	70.638	177.32	70.638	-1.3157	5690.8	40202	1.1059	0.13439	0.86561	0.26878	1	False
LmxM.36.0850.1_38_0.0763416477702192_196-215_1	LmxM.36.0850.1	177.32	70.638	177.32	70.638	-1.3157	5690.8	40202	1.1059	0.13439	0.86561	0.26878	1	False
LmxM.21.1450.1_29_0.189773844641101_585-566_0	LmxM.21.1450.1	287.55	114.79	287.55	114.79	-1.3174	14924	1.0794e+05	1.1058	0.13441	0.86559	0.26882	1	False
LmxM.34.1790.1_29_0.163351416515973_265-284_1	LmxM.34.1790.1	284.36	113.53	284.36	113.53	-1.3171	14591	1.055e+05	1.1057	0.13443	0.86557	0.26887	1	False
LmxM.15.0800.1_14_0.267501605651895_1660-1679_1	LmxM.15.0800.1	369.02	147.58	369.02	147.58	-1.3163	24518	1.7973e+05	1.1053	0.13452	0.86548	0.26905	1	False
LmxM.04.0127.1_43_0.122308354866494_135-154_1	LmxM.04.0127.1	482.45	1098.7	482.45	1098.7	1.1857	1.8987e+05	3.109e+05	1.1052	0.83319	0.16681	0.33363	1	True
LmxM.19.0690.1_43_0.119162640901771_367-386_1	LmxM.19.0690.1	162.95	64.962	162.95	64.962	-1.3135	4800.4	33827	1.1051	0.13455	0.86545	0.26911	1	False
LmxM.02.0630.1_0_0.10050505050505_196-215_1	LmxM.02.0630.1	266.78	106.59	266.78	106.59	-1.3155	12831	92605	1.105	0.13458	0.86542	0.26917	1	False
LmxM.19.1240.1_19_0.130289532293987_705-686_0	LmxM.19.1240.1	159.75	63.7	159.75	63.7	-1.313	4612.8	32487	1.1049	0.1346	0.8654	0.26919	1	False
LmxM.21.0480.1_19_0.163398692810458_246-265_1	LmxM.21.0480.1	186.91	420.68	186.91	420.68	1.1661	27324	44765	1.1049	0.83413	0.16587	0.33175	1	True
LmxM.04.0860.1_29_0.143707482993197_162-181_1	LmxM.04.0860.1	332.28	753.05	332.28	753.05	1.1779	88525	1.4505e+05	1.1048	0.8335	0.1665	0.333	1	True
LmxM.10.0320.1_19_0.0329407748762587_189-208_1	LmxM.10.0320.1	314.71	712.69	314.71	712.69	1.1767	79194	1.298e+05	1.1046	0.83351	0.16649	0.33298	1	True
LmxM.18.1190.1_34_0.0829383886255924_318-299_0	LmxM.18.1190.1	349.85	140.01	349.85	140.01	-1.315	22016	1.6116e+05	1.1046	0.13467	0.86533	0.26933	1	False
LmxM.19.0230.1_43_0.36897880539499_759-778_1	LmxM.19.0230.1	364.23	826.21	364.23	826.21	1.1795	1.0671e+05	1.7499e+05	1.1044	0.83328	0.16672	0.33344	1	True
LmxM.18.0050.1_14_0.0851282051282051_258-239_0	LmxM.18.0050.1	495.23	1127.7	495.23	1127.7	1.1856	2e+05	3.2798e+05	1.1044	0.83294	0.16706	0.33412	1	True
LmxM.11.0380.1_14_0.377270064440539_1284-1303_1	LmxM.11.0380.1	485.64	194.89	485.64	194.89	-1.3128	42269	3.1513e+05	1.1037	0.13485	0.86515	0.2697	1	False
LmxM.30.0330.1_52_0.261396011396011_364-383_1	LmxM.30.0330.1-LmxM.30.0340.1	238.03	95.235	238.03	95.235	-1.3125	10195	73354	1.1037	0.13487	0.86513	0.26974	1	False
LmxM.36.3550.1_33_0.260906040268456_939-920_0	LmxM.36.3550.1	332.28	752.42	332.28	752.42	1.1767	88260	1.4505e+05	1.1032	0.83306	0.16694	0.33389	1	True
LmxM.28.0410.1_57_0.428861788617886_837-856_1	LmxM.28.0410.1	309.92	124.25	309.92	124.25	-1.3117	17236	1.2579e+05	1.103	0.13501	0.86499	0.27001	1	False
LmxM.26.0250.1_14_0.250959551225273_847-866_1	LmxM.26.0250.1	131	52.348	131	52.348	-1.307	3092.7	21668	1.1029	0.13503	0.86497	0.27007	1	False
LmxM.28.0050.1_29_0.0786224821312541_117-136_1	LmxM.28.0050.1	215.66	86.406	215.66	86.406	-1.3097	8353.7	59962	1.1024	0.13514	0.86486	0.27027	1	False
LmxM.06.0350.1_52_0.366300366300366_393-412_1	LmxM.06.0350.1	372.22	149.48	372.22	149.48	-1.3105	24807	1.8293e+05	1.1024	0.13514	0.86486	0.27028	1	False
LmxM.31.1150.1_0_0.12896174863388_114-133_1	LmxM.31.1150.1	281.16	635.11	281.16	635.11	1.1728	62641	1.0309e+05	1.1024	0.83303	0.16697	0.33395	1	True
LmxM.32.0480.1_43_0.203815261044177_399-418_1	LmxM.32.0480.1	207.68	467.35	207.68	467.35	1.1663	33715	55513	1.1021	0.83328	0.16672	0.33345	1	True
LmxM.24.1435.1_38_0.154462659380692_421-440_1	LmxM.24.1435.1	242.82	547.45	242.82	547.45	1.1695	46398	76403	1.1021	0.8331	0.1669	0.3338	1	True
LmxM.29.2290.1_33_0.296148738379814_887-906_1	LmxM.29.2290.1	287.55	115.42	287.55	115.42	-1.3095	14815	1.0794e+05	1.102	0.13523	0.86477	0.27046	1	False
LmxM.21.1470.1_29_0.437118437118437_353-372_1	LmxM.21.1470.1	333.88	755.58	333.88	755.58	1.1758	88914	1.4648e+05	1.1018	0.83269	0.16731	0.33461	1	True
LmxM.31.0220.1_0_0.0285343709468223_83-102_1	LmxM.31.0220.1	293.94	664.12	293.94	664.12	1.1732	68518	1.129e+05	1.1017	0.83281	0.16719	0.33439	1	True
LmxM.19.1300.1_38_0.0951267056530214_237-256_1	LmxM.19.1300.1	204.48	81.991	204.48	81.991	-1.308	7501.9	53782	1.1017	0.13529	0.86471	0.27058	1	False
LmxM.08.1170.1_29_0.312264860797592_407-426_1	LmxM.08.1170.1	484.04	194.89	484.04	194.89	-1.3081	41806	3.1301e+05	1.1015	0.13535	0.86465	0.2707	1	False
LmxM.19.0295.1_49_0.0532994923857868_73-54_0	LmxM.19.0295.1	198.09	79.468	198.09	79.468	-1.3069	7035.6	50405	1.1013	0.13538	0.86462	0.27077	1	False
LmxM.07.0530.1_67_0.28310502283105_300-319_1	LmxM.07.0530.1	543.15	218.85	543.15	218.85	-1.3075	52585	3.9618e+05	1.1013	0.13539	0.86461	0.27077	1	False
LmxM.22.0010.1_63_0.49144634525661_955-936_0	LmxM.22.0010.1	284.36	642.05	284.36	642.05	1.1722	63973	1.055e+05	1.1013	0.83271	0.16729	0.33458	1	True
LmxM.16.1350.1_29_0.0283452972575005_147-166_1	LmxM.16.1350.1	284.36	642.05	284.36	642.05	1.1722	63973	1.055e+05	1.1013	0.83271	0.16729	0.33458	1	True
LmxM.29.0780.1_0_0.0846873461349089_166-185_1	LmxM.29.0780.1	273.17	109.74	273.17	109.74	-1.3079	13355	97194	1.1012	0.1354	0.8646	0.27079	1	False
LmxM.20.0860.1_81_0.421709894332373_431-450_1	LmxM.20.0860.1	271.58	109.11	271.58	109.11	-1.3077	13197	96036	1.1012	0.13541	0.86459	0.27083	1	False
LmxM.08_29.0590.1_43_0.246678743961353_813-832_1	LmxM.08_29.0590.1	282.76	638.27	282.76	638.27	1.1718	63193	1.0429e+05	1.1008	0.83261	0.16739	0.33479	1	True
LmxM.29.3470.1_38_0.0922165820642978_106-125_1	LmxM.29.3470.1	210.87	474.28	210.87	474.28	1.1656	34694	57271	1.1007	0.83288	0.16712	0.33424	1	True
LmxM.22.0060.1_34_0.0724450194049159_174-155_0	LmxM.22.0060.1	188.51	75.684	188.51	75.684	-1.3052	6364.4	45550	1.1006	0.13554	0.86446	0.27107	1	False
LmxM.34.2410.1_43_0.361141206211629_993-1012_1	LmxM.34.2410.1	188.51	75.684	188.51	75.684	-1.3052	6364.4	45550	1.1006	0.13554	0.86446	0.27107	1	False
Non-targeting-588	Non-target-118	202.88	455.99	202.88	455.99	1.1644	32033	52928	1.1002	0.83279	0.16721	0.33443	1	True
LmxM.14.0760.1_57_0.408473221422862_505-524_1	LmxM.14.0760.1	325.89	736.65	325.89	736.65	1.1741	84364	1.394e+05	1.1002	0.83227	0.16773	0.33546	1	True
LmxM.31.1490.1_52_0.2478184991274_138-157_1	LmxM.31.1490.1	254	102.17	254	102.17	-1.3054	11526	83766	1.1001	0.13564	0.86436	0.27128	1	False
LmxM.36.2980.1_19_0.100840336134454_75-56_0	LmxM.36.2980.1	319.5	128.66	319.5	128.66	-1.3056	18210	1.3387e+05	1.1	0.13566	0.86434	0.27132	1	False
LmxM.36.5150.1_0_0.0633652822151225_122-103_0	LmxM.36.5150.1	252.41	101.54	252.41	101.54	-1.3052	11380	82693	1.1	0.13566	0.86434	0.27132	1	False
LmxM.11.1360.1_49_0.398169336384439_529-510_0	LmxM.11.1360.1	316.31	127.4	316.31	127.4	-1.3052	17842	1.3115e+05	1.0999	0.1357	0.8643	0.27139	1	False
LmxM.36.4760.1_29_0.0168569874932028_24-43_1	LmxM.36.4760.1	178.92	71.9	178.92	71.9	-1.3034	5726.7	40945	1.0998	0.1357	0.8643	0.2714	1	False
Non-targeting-658	Non-target-171	169.34	379.68	169.34	379.68	1.1602	22122	36591	1.0996	0.83282	0.16718	0.33436	1	True
LmxM.33.0300.1_60_0.15024091108191_333-352_1	LmxM.33.0300.1	246.02	99.02	246.02	99.02	-1.3043	10804	78472	1.0996	0.13575	0.86425	0.2715	1	False
LmxM.25.0770.1_52_0.224069675376089_279-298_1	LmxM.25.0770.1	263.59	594.12	263.59	594.12	1.1694	54625	90353	1.0996	0.83235	0.16765	0.3353	1	True
LmxM.08.1140.1_38_0.176698345652939_499-518_1	LmxM.08.1140.1	345.06	780.17	345.06	780.17	1.1746	94661	1.5668e+05	1.0992	0.83196	0.16804	0.33608	1	True
LmxM.21.0080.1_52_0.258369723435226_352-371_1	LmxM.21.0080.1	303.53	122.36	303.53	122.36	-1.3037	16411	1.2055e+05	1.0992	0.13585	0.86415	0.2717	1	False
LmxM.26.0970.1_43_0.277186761229314_463-482_1	LmxM.26.0970.1	301.93	121.72	301.93	121.72	-1.3036	16237	1.1926e+05	1.0991	0.13587	0.86413	0.27174	1	False
LmxM.28.0740.1_14_0.20337552742616_235-254_1	LmxM.28.0740.1	231.64	93.343	231.64	93.343	-1.3021	9562.7	69387	1.0986	0.13597	0.86403	0.27193	1	False
LmxM.29.3540.1_0_0.199854121079504_267-286_1	LmxM.29.3540.1	290.75	117.31	290.75	117.31	-1.3021	15040	1.104e+05	1.0984	0.13601	0.86399	0.27203	1	False
LmxM.31.0210.1_38_0.0175768989328311_24-43_1	LmxM.31.0210.1	162.95	65.593	162.95	65.593	-1.2998	4738.8	33827	1.0984	0.13602	0.86398	0.27204	1	False
LmxM.27.0470.1_38_0.156748911465893_330-311_0	LmxM.27.0470.1	252.41	568.26	252.41	568.26	1.1676	49882	82693	1.0984	0.83206	0.16794	0.33587	1	True
LmxM.25.1130.1_33_0.0481927710843374_32-13_0	LmxM.25.1130.1	191.7	430.14	191.7	430.14	1.1618	28426	47140	1.0982	0.8323	0.1677	0.33539	1	True
LmxM.19.0060.1_43_0.136413641364136_117-136_1	LmxM.19.0060.1	343.46	138.75	343.46	138.75	-1.3015	20953	1.552e+05	1.098	0.13609	0.86391	0.27219	1	False
LmxM.06.1250.1_29_0.0725244072524407_48-67_1	LmxM.06.1250.1	282.76	114.16	282.76	114.16	-1.3011	14213	1.0429e+05	1.0979	0.13612	0.86388	0.27225	1	False
LmxM.22.1250.1_29_0.188790560471976_252-271_1	LmxM.22.1250.1	338.67	136.86	338.67	136.86	-1.3009	20363	1.5081e+05	1.0978	0.13615	0.86385	0.27231	1	False
LmxM.33.0570.1_57_0.279919678714859_687-706_1	LmxM.33.0570.1	159.75	357.61	159.75	357.61	1.1576	19573	32487	1.0977	0.83237	0.16763	0.33526	1	True
LmxM.15.0190.1_57_0.373983739837398_173-192_1	LmxM.15.0190.1	337.07	761.25	337.07	761.25	1.1729	89964	1.4936e+05	1.0976	0.83154	0.16846	0.33693	1	True
LmxM.12.0550.1_29_0.106666666666667_153-172_1	LmxM.12.0550.1	332.28	134.34	332.28	134.34	-1.3002	19591	1.4505e+05	1.0974	0.13623	0.86377	0.27247	1	False
LmxM.31.3390.1_57_0.108707709373267_188-207_1	LmxM.31.3390.1	332.28	134.34	332.28	134.34	-1.3002	19591	1.4505e+05	1.0974	0.13623	0.86377	0.27247	1	False
LmxM.16.1150.1_57_0.454046639231824_324-343_1	LmxM.16.1150.1	153.36	61.808	153.36	61.808	-1.2973	4190.9	29890	1.0974	0.13624	0.86376	0.27247	1	False
LmxM.34.5060.1_52_0.105706874189364_155-174_1	LmxM.34.5060.1	321.1	129.92	321.1	129.92	-1.2988	18274	1.3525e+05	1.0967	0.13638	0.86362	0.27276	1	False
LmxM.29.3470.1_29_0.0236886632825719_25-44_1	LmxM.29.3470.1	274.77	618.71	274.77	618.71	1.1681	59149	98360	1.0967	0.83152	0.16848	0.33697	1	True
LmxM.13.1000.1_52_0.240460763138949_331-350_1	LmxM.13.1000.1	373.82	151.37	373.82	151.37	-1.2986	24742	1.8454e+05	1.0967	0.13639	0.86361	0.27278	1	False
LmxM.34.5060.1_14_0.187418936446174_279-298_1	LmxM.34.5060.1	182.12	408.06	182.12	408.06	1.1596	25526	42452	1.0966	0.83194	0.16806	0.33613	1	True
LmxM.08.0270.1_33_0.23621103117506_595-576_0	LmxM.08.0270.1	226.85	509.6	226.85	509.6	1.1641	39976	66485	1.0966	0.8317	0.1683	0.33659	1	True
LmxM.32.2510.1_19_0.028023598820059_62-43_0	LmxM.32.2510.1	370.62	150.11	370.62	150.11	-1.2983	24313	1.8133e+05	1.0965	0.13643	0.86357	0.27286	1	False
LmxM.21.1710.1_48_0.29746835443038_150-131_0	LmxM.21.1710.1	204.48	82.621	204.48	82.621	-1.2971	7424.8	53782	1.0964	0.13645	0.86355	0.27291	1	False
LmxM.36.0870.1_14_0.0401090342679128_93-112_1	LmxM.36.0870.1	206.08	462.3	206.08	462.3	1.1618	32825	54644	1.0961	0.83167	0.16833	0.33667	1	True
LmxM.36.4680.1_19_0.0848352448570908_461-480_1	LmxM.36.4680.1	254	102.8	254	102.8	-1.2967	11431	83766	1.0958	0.13657	0.86343	0.27315	1	False
LmxM.34.4230.1_0_0.0313020313020313_89-108_1	LmxM.34.4230.1	249.21	100.91	249.21	100.91	-1.2958	10996	80568	1.0955	0.13666	0.86334	0.27332	1	False
LmxM.21.0440.1_43_0.0861008610086101_61-80_1	LmxM.21.0440.1	193.3	78.207	193.3	78.207	-1.2946	6623	47946	1.0953	0.13669	0.86331	0.27338	1	False
LmxM.32.2730.1_34_0.121272365805169_190-171_0	LmxM.32.2730.1	295.54	119.83	295.54	119.83	-1.2952	15436	1.1415e+05	1.095	0.13675	0.86325	0.27351	1	False
LmxM.12.1120.1_49_0.088785046728972_352-333_0	LmxM.12.1120.1	670.95	273.09	670.95	273.09	-1.2937	79146	6.1037e+05	1.095	0.13676	0.86324	0.27353	1	False
LmxM.06.0980.1_63_0.423336547733848_1321-1302_0	LmxM.06.0980.1	488.84	198.67	488.84	198.67	-1.2947	42098	3.1938e+05	1.095	0.13676	0.86324	0.27353	1	False
LmxM.04.0960.1_43_0.0256410256410256_45133_1	LmxM.04.0960.1	241.22	97.758	241.22	97.758	-1.2944	10291	75380	1.0948	0.13681	0.86319	0.27361	1	False
LmxM.13.0530.1_29_0.0973570658036677_355-374_1	LmxM.13.0530.1	594.27	1349.7	594.27	1349.7	1.1821	2.8533e+05	4.762e+05	1.0947	0.83012	0.16988	0.33975	1	True
LmxM.30.2100.1_43_0.326388888888889_372-391_1	LmxM.30.2100.1	241.22	541.77	241.22	541.77	1.164	45164	75380	1.0947	0.83111	0.16889	0.33777	1	True
LmxM.19.0070.1_43_0.362928348909657_462-481_1	LmxM.19.0070.1	239.63	97.127	239.63	97.127	-1.2941	10153	74363	1.0946	0.13684	0.86316	0.27367	1	False
Non-targeting-900	Non-target-7	239.63	97.127	239.63	97.127	-1.2941	10153	74363	1.0946	0.13684	0.86316	0.27367	1	False
LmxM.23.0870.1_49_0.114285714285714_189-170_0	LmxM.23.0870.1	316.31	712.69	316.31	712.69	1.1694	78560	1.3115e+05	1.0945	0.83078	0.16922	0.33844	1	True
LmxM.36.1720.1_0_0.0334253296534805_432-451_1	LmxM.36.1720.1	285.95	116.05	285.95	116.05	-1.2937	14434	1.0671e+05	1.0943	0.13691	0.86309	0.27382	1	False
LmxM.15.0490.1_29_0.172787193973635_360-379_1	LmxM.15.0490.1	273.17	614.3	273.17	614.3	1.1662	58184	97194	1.0942	0.83085	0.16915	0.3383	1	True
LmxM.19.1180.1_0_0.185782901056676_963-982_1	LmxM.19.1180.1	233.24	94.605	233.24	94.605	-1.2928	9609.2	70368	1.0941	0.13696	0.86304	0.27392	1	False
LmxM.32.2980.1_14_0.0309050772626932_108-127_1	LmxM.32.2980.1	127.8	51.717	127.8	51.717	-1.2888	2894.3	20603	1.0941	0.13696	0.86304	0.27392	1	False
LmxM.29.3680.1_38_0.0752445447705041_96-115_1	LmxM.29.3680.1	231.64	93.974	231.64	93.974	-1.2925	9475.7	69387	1.0939	0.13699	0.86301	0.27399	1	False
LmxM.08_29.1860.1_46_0.0654654654654655_103-122_1	LmxM.08_29.1860.1	613.44	1393.2	613.44	1393.2	1.1821	3.0402e+05	5.0814e+05	1.0939	0.82987	0.17013	0.34027	1	True
LmxM.25.1710.1_52_0.322886989553656_337-356_1	LmxM.25.1710.1	324.29	131.82	324.29	131.82	-1.2923	18524	1.3801e+05	1.0936	0.13707	0.86293	0.27414	1	False
LmxM.36.0490.1_29_0.104106972301815_103-122_1	LmxM.36.0490.1	182.12	407.43	182.12	407.43	1.1573	25384	42452	1.0936	0.83111	0.16889	0.33778	1	True
LmxM.14.0730a.1_49_0.296_228-209_0	LmxM.14.0730.1-LmxM.14.0710.1-LmxM.14.0720.1-LmxM.14.0730a.1	297.14	668.54	297.14	668.54	1.1672	68970	1.1542e+05	1.0932	0.8305	0.1695	0.33901	1	True
LmxM.13.1200.1_57_0.292114695340502_158-177_1	LmxM.13.1200.1	361.04	146.95	361.04	146.95	-1.291	22916	1.7187e+05	1.093	0.13721	0.86279	0.27441	1	False
LmxM.25.0390.1_29_0.13036303630363_72-91_1	LmxM.25.0390.1	261.99	588.44	261.99	588.44	1.1643	53285	89237	1.0928	0.83052	0.16948	0.33896	1	True
LmxM.16.0900.1_0_0.155300744317039_769-788_1	LmxM.16.0900.1	357.84	806.66	357.84	806.66	1.1704	1.0072e+05	1.6878e+05	1.0925	0.83009	0.16991	0.33982	1	True
LmxM.34.4790.1_43_0.0648567119155355_35-54_1	LmxM.34.4790.1	118.22	47.933	118.22	47.933	-1.2847	2469.8	17574	1.0925	0.13731	0.86269	0.27462	1	False
LmxM.22.0360.1_29_0.195736434108527_198-217_1	LmxM.22.0360.1	174.13	389.14	174.13	389.14	1.1556	23115	38737	1.0925	0.83086	0.16914	0.33828	1	True
LmxM.09.1180.1_38_0.150801774138519_437-456_1	LmxM.09.1180.1	308.32	125.51	308.32	125.51	-1.2899	16710	1.2447e+05	1.0924	0.13733	0.86267	0.27466	1	False
LmxM.32.0605.1_57_0.457943925233645_593-574_0	LmxM.32.0605.1	396.18	161.46	396.18	161.46	-1.2897	27547	2.0782e+05	1.0924	0.13733	0.86267	0.27467	1	False
LmxM.29.2190.1_29_0.212962962962963_312-331_1	LmxM.29.2190.1	215.66	87.667	215.66	87.667	-1.289	8191.5	59962	1.0923	0.13734	0.86266	0.27469	1	False
Non-targeting-720	Non-target-168	215.66	87.667	215.66	87.667	-1.289	8191.5	59962	1.0923	0.13734	0.86266	0.27469	1	False
LmxM.32.2290.1_19_0.0141342756183746_91-72_0	LmxM.32.2290.1	222.05	497.62	222.05	497.62	1.1606	37969	63647	1.0923	0.83056	0.16944	0.33889	1	True
LmxM.29.2690.1_0_0.112994350282486_96-115_1	LmxM.29.2690.1	273.17	613.67	273.17	613.67	1.1647	57969	97194	1.0922	0.8303	0.1697	0.3394	1	True
LmxM.30.1780.1_33_0.368763557483731_514-495_0	LmxM.30.1780.1	260.39	105.96	260.39	105.96	-1.2892	11925	88129	1.0922	0.13738	0.86262	0.27476	1	False
LmxM.09.0540.1_0_0.0466666666666667_150-169_1	LmxM.09.0540.1	423.34	956.14	423.34	956.14	1.1735	1.4194e+05	2.3799e+05	1.0922	0.82981	0.17019	0.34037	1	True
LmxM.29.0120.1_29_0.0101822079314041_45291_1	LmxM.29.0120.1	252.41	102.8	252.41	102.8	-1.2876	11190	82693	1.0914	0.13755	0.86245	0.27509	1	False
LmxM.25.0140.1_67_0.371794871794872_136-155_1	LmxM.25.0140.1	207.68	464.82	207.68	464.82	1.1585	33063	55513	1.0914	0.83039	0.16961	0.33922	1	True
LmxM.27.0130.1_33_0.327586206896552_120-101_0	LmxM.27.0130.1	295.54	120.46	295.54	120.46	-1.2877	15326	1.1415e+05	1.0914	0.13756	0.86244	0.27512	1	False
LmxM.25.1660.1_49_0.171517671517672_505-486_0	LmxM.25.1660.1	335.48	136.86	335.48	136.86	-1.2873	19724	1.4791e+05	1.0911	0.13761	0.86239	0.27521	1	False
LmxM.34.4830.1_19_0.0290598290598291_31-50_1	LmxM.34.4830.1	204.48	83.252	204.48	83.252	-1.2862	7348.1	53782	1.0911	0.13762	0.86238	0.27524	1	False
LmxM.07.0480.1_14_0.206469703186979_3014-3033_1	LmxM.07.0480.1	247.61	100.91	247.61	100.91	-1.2866	10761	79516	1.0909	0.13765	0.86235	0.2753	1	False
LmxM.27.1910.1_52_0.342789598108747_142-161_1	LmxM.27.1910.1	246.02	100.28	246.02	100.28	-1.2862	10619	78472	1.0908	0.13768	0.86232	0.27537	1	False
LmxM.29.1100.1_57_0.116228070175439_96-115_1	LmxM.29.1100.1	392.99	886.13	392.99	886.13	1.171	1.216e+05	2.0441e+05	1.0908	0.82951	0.17049	0.34097	1	True
LmxM.06.0020.1_52_0.0640547263681592_93-112_1	LmxM.06.0020.1	308.32	693.14	308.32	693.14	1.1661	74043	1.2447e+05	1.0907	0.82978	0.17022	0.34044	1	True
LmxM.31.1190.1_29_0.115839243498818_193-212_1	LmxM.31.1190.1	244.42	99.65	244.42	99.65	-1.2859	10479	77434	1.0906	0.13772	0.86228	0.27544	1	False
LmxM.33.2800.1_43_0.185386473429952_297-316_1	LmxM.33.2800.1	284.36	116.05	284.36	116.05	-1.2857	14164	1.055e+05	1.0904	0.13777	0.86223	0.27555	1	False
LmxM.36.4960.1_29_0.238582140422631_692-711_1	LmxM.36.4960.1	306.72	689.35	306.72	689.35	1.1657	73204	1.2316e+05	1.0903	0.82967	0.17033	0.34066	1	True
LmxM.32.2760.1_14_0.326126126126126_721-740_1	LmxM.32.2760.1	241.22	98.389	241.22	98.389	-1.2852	10201	75380	1.0903	0.13779	0.86221	0.27559	1	False
LmxM.36.6520.1_49_0.254428341384863_479-460_0	LmxM.36.6520.1	241.22	98.389	241.22	98.389	-1.2852	10201	75380	1.0903	0.13779	0.86221	0.27559	1	False
LmxM.19.0310.1_43_0.30171277997365_222-241_1	LmxM.19.0310.1	282.76	115.42	282.76	115.42	-1.2854	14001	1.0429e+05	1.0902	0.13781	0.86219	0.27561	1	False
LmxM.23.1430.1_33_0.259013980868286_346-365_1	LmxM.23.1430.1	311.51	700.07	311.51	700.07	1.1657	75490	1.2712e+05	1.0898	0.82951	0.17049	0.34097	1	True
LmxM.29.0270.1_43_0.291983122362869_341-360_1	LmxM.29.0270.1	180.52	403.02	180.52	403.02	1.1543	24753	41695	1.0896	0.83006	0.16994	0.33988	1	True
LmxM.16.0890.1_43_0.21446636317653_420-439_1	LmxM.16.0890.1-LmxM.16.0890a.1	313.11	128.03	313.11	128.03	-1.2835	17127	1.2846e+05	1.0893	0.13801	0.86199	0.27602	1	False
LmxM.36.5680.1_33_0.255230125523013_188-169_0	LmxM.36.5680.1	231.64	94.605	231.64	94.605	-1.2829	9389.1	69387	1.0892	0.13802	0.86198	0.27605	1	False
LmxM.12.1150.1_57_0.229701801003838_770-789_1	LmxM.12.1150.1	500.02	204.98	500.02	204.98	-1.2824	43525	3.345e+05	1.089	0.13807	0.86193	0.27614	1	False
LmxM.34.1630.1_49_0.0755148741418764_108-89_0	LmxM.34.1630.1	269.98	110.37	269.98	110.37	-1.2828	12737	94885	1.089	0.13808	0.86192	0.27615	1	False
LmxM.27.1380.1_71_0.434468524251806_417-436_1	LmxM.27.1380.1-LmxM.27.1380a.1-LmxM.27.1390.1	603.86	247.86	603.86	247.86	-1.2812	63365	4.9204e+05	1.0888	0.13813	0.86187	0.27626	1	False
LmxM.12.1230.1_43_0.246464646464646_237-256_1	LmxM.12.1230.1	463.28	1045.7	463.28	1045.7	1.1728	1.6961e+05	2.8617e+05	1.0888	0.82878	0.17122	0.34244	1	True
LmxM.19.0160.1_14_0.292213473315836_331-350_1	LmxM.19.0160.1	305.12	124.88	305.12	124.88	-1.2821	16244	1.2185e+05	1.0886	0.13817	0.86183	0.27633	1	False
LmxM.34.4990.1_29_0.1953125_228-209_0	LmxM.34.4990.1	301.93	123.62	301.93	123.62	-1.2815	15897	1.1926e+05	1.0883	0.13823	0.86177	0.27646	1	False
LmxM.04.0340.1_62_0.245045045045045_130-149_1	LmxM.04.0340.1	337.07	138.12	337.07	138.12	-1.281	19791	1.4936e+05	1.0881	0.13829	0.86171	0.27657	1	False
LmxM.20.1120.1_29_0.00500408496732026_45-64_1	LmxM.20.1120.1	335.48	137.49	335.48	137.49	-1.2807	19599	1.4791e+05	1.0879	0.13832	0.86168	0.27663	1	False
LmxM.08_29.2460.1_71_0.417797888386124_274-293_1	LmxM.08_29.2460.1-LmxM.08_29.2461.1	514.4	211.28	514.4	211.28	-1.2797	45938	3.5447e+05	1.0878	0.13835	0.86165	0.2767	1	False
LmxM.14.1100.1_0_0.0613786591123702_903-922_1	LmxM.14.1100.1-LmxM.14.1110.1-LmxM.14.1120.1	329.09	134.97	329.09	134.97	-1.2796	18841	1.4221e+05	1.0874	0.13844	0.86156	0.27688	1	False
LmxM.31.0480.1_29_0.131076388888889_145-164_1	LmxM.31.0480.1	289.15	118.57	289.15	118.57	-1.2789	14548	1.0917e+05	1.0871	0.1385	0.8615	0.27701	1	False
LmxM.36.0620.1_0_0.148648648648649_37-18_0	LmxM.36.0620.1	324.29	133.08	324.29	133.08	-1.2787	18282	1.3801e+05	1.0869	0.13853	0.86147	0.27707	1	False
LmxM.26.1200.1_43_0.324655436447167_641-622_0	LmxM.26.1200.1	132.59	54.24	132.59	54.24	-1.2741	3069.6	22210	1.0866	0.13861	0.86139	0.27723	1	False
LmxM.23.1290.1_48_0.439169139465875_892-873_0	LmxM.23.1290.1	191.7	427.61	191.7	427.61	1.1533	27827	47140	1.0866	0.82916	0.17084	0.34168	1	True
LmxM.11.1360.1_29_0.0579710144927536_69-88_1	LmxM.11.1360.1	421.74	173.44	421.74	173.44	-1.277	30826	2.3616e+05	1.0862	0.13869	0.86131	0.27737	1	False
LmxM.36.0050.1_43_0.0637785800240674_102-121_1	LmxM.36.0050.1	204.48	83.883	204.48	83.883	-1.2755	7271.9	53782	1.0858	0.13879	0.86121	0.27758	1	False
LmxM.30.2720.1_57_0.0845771144278607_126-145_1	LmxM.30.2720.1	190.1	423.83	190.1	423.83	1.1525	27314	46341	1.0857	0.82894	0.17106	0.34212	1	True
LmxM.05.1040.1_38_0.0260707635009311_22-41_1	LmxM.05.1040.1	375.41	154.52	375.41	154.52	-1.2752	24397	1.8615e+05	1.0853	0.1389	0.8611	0.2778	1	False
LmxM.28.1660.1_29_0.483521068001669_1152-1171_1	LmxM.28.1660.1	306.72	126.14	306.72	126.14	-1.2752	16305	1.2316e+05	1.0852	0.13891	0.86109	0.27782	1	False
LmxM.28.2470.1_86_0.400455062571104_341-360_1	LmxM.28.2470.1	276.37	618.71	276.37	618.71	1.1598	58601	99532	1.0851	0.82837	0.17163	0.34326	1	True
LmxM.08_29.1050.1_29_0.18475588338602_520-539_1	LmxM.08_29.1050.1	269.98	604.21	269.98	604.21	1.1593	55855	94885	1.085	0.82837	0.17163	0.34326	1	True
LmxM.08_29.2300.1_52_0.0186915887850467_53-34_0	LmxM.08_29.2300.1	496.82	204.98	496.82	204.98	-1.2732	42587	3.3015e+05	1.0845	0.13907	0.86093	0.27813	1	False
LmxM.27.0250.1_43_0.124579124579125_138-157_1	LmxM.27.0250.1	159.75	65.593	159.75	65.593	-1.2714	4432.8	32487	1.0845	0.13908	0.86092	0.27816	1	False
LmxM.22.0720.1_52_0.389720998531571_1320-1339_1	LmxM.22.0720.1-LmxM.22.0820.1	429.73	177.23	429.73	177.23	-1.2731	31879	2.4539e+05	1.0843	0.13911	0.86089	0.27822	1	False
LmxM.36.1490.1_29_0.353611111111111_1262-1281_1	LmxM.36.1490.1	226.85	93.343	226.85	93.343	-1.2721	8911.4	66485	1.0839	0.1392	0.8608	0.2784	1	False
LmxM.34.4530.1_57_0.367271036727104_787-806_1	LmxM.34.4530.1	226.85	93.343	226.85	93.343	-1.2721	8911.4	66485	1.0839	0.1392	0.8608	0.2784	1	False
LmxM.32.1860.1_43_0.2532501300052_480-499_1	LmxM.32.1860.1	175.73	391.03	175.73	391.03	1.1495	23179	39466	1.0838	0.8285	0.1715	0.34301	1	True
LmxM.29.0250.1_29_0.0463947990543735_150-169_1	LmxM.29.0250.1	225.25	502.67	225.25	502.67	1.1546	38480	65532	1.0837	0.8282	0.1718	0.3436	1	True
LmxM.36.4960.1_0_0.165985003408316_483-502_1	LmxM.36.4960.1	190.1	78.207	190.1	78.207	-1.2707	6260.4	46341	1.0836	0.13928	0.86072	0.27855	1	False
LmxM.07.0100.1_52_0.280090351726363_861-880_1	LmxM.07.0100.1	420.14	173.44	420.14	173.44	-1.2716	30431	2.3433e+05	1.0836	0.13928	0.86072	0.27856	1	False
LmxM.20.0040.1_74_0.497979797979798_486-505_1	LmxM.20.0040.1	43.133	17.66	43.133	17.66	-1.2419	324.44	2260.3	1.0836	0.13928	0.86072	0.27856	1	False
LmxM.34.1970.1_29_0.487487487487487_480-499_1	LmxM.34.1970.1	356.24	146.95	356.24	146.95	-1.2718	21901	1.6724e+05	1.0836	0.13928	0.86072	0.27856	1	False
LmxM.34.5010.1_29_0.00339270568278202_44946_1	LmxM.34.5010.1	378.61	850.18	378.61	850.18	1.165	1.1119e+05	1.8941e+05	1.0835	0.82759	0.17241	0.34483	1	True
LmxM.08_29.0430.1_52_0.0548672566371681_101-82_0	LmxM.08_29.0430.1	575.1	237.77	575.1	237.77	-1.2707	56895	4.4531e+05	1.0835	0.13928	0.86072	0.27857	1	False
LmxM.21.0560.1_43_0.343642611683849_97-116_1	LmxM.21.0560.1	257.2	105.96	257.2	105.96	-1.2714	11437	85933	1.0835	0.1393	0.8607	0.2786	1	False
LmxM.31.1650.1_38_0.0676800579080709_181-200_1	LmxM.31.1650.1	321.1	132.45	321.1	132.45	-1.2712	17795	1.3525e+05	1.0833	0.13934	0.86066	0.27868	1	False
LmxM.32.1400.1_29_0.19454577036651_1117-1136_1	LmxM.32.1400.1	186.91	76.945	186.91	76.945	-1.2695	6045.9	44765	1.083	0.13939	0.86061	0.27879	1	False
LmxM.27.1275.1_43_0.417043740573152_543-562_1	LmxM.27.1275.1	220.46	90.82	220.46	90.82	-1.2701	8402.6	62716	1.083	0.1394	0.8606	0.2788	1	False
LmxM.32.1575.1_0_0.0298313878080415_43-62_1	LmxM.32.1575.1	201.29	448.43	201.29	448.43	1.1517	30539	52080	1.083	0.82812	0.17188	0.34376	1	True
LmxM.36.1480.1_57_0.398058252427184_500-481_0	LmxM.36.1480.1	316.31	130.55	316.31	130.55	-1.2702	17252	1.3115e+05	1.0828	0.13945	0.86055	0.27891	1	False
LmxM.04.0510.1_29_0.162750217580505_742-761_1	LmxM.04.0510.1	592.67	245.34	592.67	245.34	-1.269	60320	4.7358e+05	1.0828	0.13945	0.86055	0.27891	1	False
LmxM.32.3090.1_33_0.387348969438522_1639-1620_0	LmxM.32.3090.1	378.61	156.41	378.61	156.41	-1.27	24685	1.8941e+05	1.0827	0.13947	0.86053	0.27894	1	False
LmxM.25.1660.1_43_0.351697851697852_1008-1027_1	LmxM.25.1660.1	311.51	128.66	311.51	128.66	-1.2692	16717	1.2712e+05	1.0823	0.13957	0.86043	0.27914	1	False
LmxM.28.0760.1_0_0.151062867480778_328-347_1	LmxM.28.0760.1	247.61	102.17	247.61	102.17	-1.2688	10576	79516	1.0822	0.13958	0.86042	0.27915	1	False
LmxM.15.0320.1_14_0.0779753761969904_179-160_0	LmxM.15.0320.1	463.28	191.73	463.28	191.73	-1.2684	36868	2.8617e+05	1.0821	0.1396	0.8604	0.2792	1	False
LmxM.31.1110.1_49_0.332278481012658_318-299_0	LmxM.31.1110.1	146.97	60.547	146.97	60.547	-1.2655	3734.5	27403	1.0819	0.13965	0.86035	0.27931	1	False
LmxM.22.1240.1_14_0.283760683760684_661-680_1	LmxM.22.1240.1	242.82	100.28	242.82	100.28	-1.2675	10159	76403	1.0816	0.13972	0.86028	0.27944	1	False
LmxM.07.0120.1_38_0.125037844383893_822-841_1	LmxM.07.0120.1	455.29	188.58	455.29	188.58	-1.2671	35567	2.7617e+05	1.0815	0.13974	0.86026	0.27948	1	False
LmxM.28.1610.1_43_0.15015015015015_161-142_0	LmxM.28.1610.1	394.58	163.35	394.58	163.35	-1.2672	26734	2.0611e+05	1.0814	0.13976	0.86024	0.27953	1	False
LmxM.36.5770.1_57_0.472868217054264_241-260_1	LmxM.36.5770.1	241.22	99.65	241.22	99.65	-1.267	10021	75380	1.0813	0.13977	0.86023	0.27954	1	False
LmxM.20.0130.1_19_0.171535580524345_224-243_1	LmxM.20.0130.1	239.63	99.02	239.63	99.02	-1.2665	9885	74363	1.0811	0.13982	0.86018	0.27964	1	False
LmxM.27.1830.1_0_0.0920464700625559_97-116_1	LmxM.27.1830.1	311.51	696.92	311.51	696.92	1.1591	74270	1.2712e+05	1.081	0.82709	0.17291	0.34581	1	True
LmxM.23.0700.1_43_0.342105263157895_124-105_0	LmxM.23.0700.1	274.77	613.67	274.77	613.67	1.1563	57426	98360	1.0806	0.82713	0.17287	0.34574	1	True
LmxM.31.1400.1_0_0.182122465052176_919-938_1	LmxM.31.1400.1	325.89	134.97	325.89	134.97	-1.2655	18225	1.394e+05	1.0805	0.13996	0.86004	0.27993	1	False
LmxM.34.1720.1_57_0.337827715355805_444-463_1	LmxM.34.1720.1	265.19	109.74	265.19	109.74	-1.2652	12081	91475	1.0804	0.13998	0.86002	0.27996	1	False
LmxM.02.0560.1_29_0.178066037735849_460-441_0	LmxM.02.0560.1	351.45	145.69	351.45	145.69	-1.2646	21168	1.6267e+05	1.0801	0.14006	0.85994	0.28011	1	False
LmxM.22.1360.1_29_0.0202020202020202_18-37_1	LmxM.22.1360.1	290.75	120.46	290.75	120.46	-1.2642	14498	1.104e+05	1.0798	0.14011	0.85989	0.28021	1	False
LmxM.17.0360.1_29_0.138433515482696_69-88_1	LmxM.17.0360.1	260.39	107.85	260.39	107.85	-1.2639	11635	88129	1.0797	0.14013	0.85987	0.28025	1	False
LmxM.31.1970.1_43_0.161073825503356_152-133_0	LmxM.31.1970.1	260.39	107.85	260.39	107.85	-1.2639	11635	88129	1.0797	0.14013	0.85987	0.28025	1	False
LmxM.31.0480.1_43_0.227430555555556_258-277_1	LmxM.31.0480.1	348.26	144.43	348.26	144.43	-1.264	20772	1.5966e+05	1.0797	0.14013	0.85987	0.28026	1	False
LmxM.25.0620.1_14_0.308993399339934_1492-1511_1	LmxM.25.0620.1	167.74	69.377	167.74	69.377	-1.2616	4837.4	35890	1.0794	0.14019	0.85981	0.28039	1	False
LmxM.28.0490.1_57_0.329509241555131_514-533_1	LmxM.28.0490.1	373.82	155.15	373.82	155.15	-1.2632	23907	1.8454e+05	1.0794	0.1402	0.8598	0.28041	1	False
LmxM.25.1730.1_62_0.204883227176221_190-209_1	LmxM.25.1730.1	316.31	131.19	316.31	131.19	-1.2633	17135	1.3115e+05	1.0794	0.14021	0.85979	0.28041	1	False
LmxM.32.1990.1_43_0.0749711649365629_126-145_1	LmxM.32.1990.1	166.14	68.746	166.14	68.746	-1.2609	4742.8	35195	1.0791	0.14027	0.85973	0.28054	1	False
LmxM.32.1560.1_43_0.231495280675609_462-481_1	LmxM.32.1560.1	284.36	117.94	284.36	117.94	-1.2625	13847	1.055e+05	1.079	0.14029	0.85971	0.28058	1	False
LmxM.27.2100.1_52_0.095125786163522_113-132_1	LmxM.27.2100.1	282.76	117.31	282.76	117.31	-1.2621	13687	1.0429e+05	1.0788	0.14034	0.85966	0.28067	1	False
LmxM.34.4830.1_52_0.282905982905983_327-346_1	LmxM.34.4830.1	241.22	537.35	241.22	537.35	1.1522	43847	75380	1.0786	0.82673	0.17327	0.34655	1	True
LmxM.23.1520.1_38_0.148233486943164_190-209_1	LmxM.23.1520.1	241.22	537.35	241.22	537.35	1.1522	43847	75380	1.0786	0.82673	0.17327	0.34655	1	True
LmxM.17.0740.1_43_0.236071765816808_245-264_1	LmxM.17.0730.1-LmxM.17.0740.1	214.07	476.18	214.07	476.18	1.1497	34351	59058	1.0786	0.82685	0.17315	0.3463	1	True
LmxM.27.0380.1_19_0.0693367786391042_316-335_1	LmxM.27.0380.1	420.14	174.7	420.14	174.7	-1.2612	30120	2.3433e+05	1.0785	0.14041	0.85959	0.28082	1	False
LmxM.24.1740.1_52_0.367521367521368_423-442_1	LmxM.24.1740.1	308.32	128.03	308.32	128.03	-1.2614	16252	1.2447e+05	1.0784	0.14042	0.85958	0.28084	1	False
LmxM.08_29.2300.1_52_0.0551846906987094_114-133_1	LmxM.08_29.2300.1	391.39	162.72	391.39	162.72	-1.2611	26145	2.0271e+05	1.0784	0.14044	0.85956	0.28087	1	False
LmxM.32.3100.1_43_0.195994277539342_264-283_1	LmxM.32.3100.1	220.46	91.451	220.46	91.451	-1.2603	8321	62716	1.0781	0.14048	0.85952	0.28097	1	False
LmxM.20.0900.1_43_0.290550595238095_775-794_1	LmxM.20.0900.1	333.88	138.75	333.88	138.75	-1.2608	19037	1.4648e+05	1.0781	0.14049	0.85951	0.28097	1	False
LmxM.36.2200.1_29_0.189247311827957_347-366_1	LmxM.36.2200.1	249.21	103.43	249.21	103.43	-1.2605	10625	80568	1.0781	0.14049	0.85951	0.28097	1	False
LmxM.16.0420.1_29_0.147435897435897_247-266_1	LmxM.16.0420.1	388.19	161.46	388.19	161.46	-1.2604	25704	1.9934e+05	1.078	0.14051	0.85949	0.28101	1	False
LmxM.13.1400.1_0_0.0421052631578947_87-68_0	LmxM.13.1400.1	276.37	114.79	276.37	114.79	-1.2603	13054	99532	1.078	0.14053	0.85947	0.28105	1	False
LmxM.02.0150.1_29_0.0923528396340411_528-547_1	LmxM.02.0150.1	386.6	160.83	386.6	160.83	-1.2601	25486	1.9767e+05	1.0779	0.14054	0.85946	0.28109	1	False
LmxM.27.0090.1_29_0.300730747611017_525-544_1	LmxM.27.0090.1	218.86	90.82	218.86	90.82	-1.2597	8196.8	61791	1.0779	0.14054	0.85946	0.28109	1	False
LmxM.36.4580.1_38_0.135393671817513_181-200_1	LmxM.36.4580.1	303.53	126.14	303.53	126.14	-1.2602	15733	1.2055e+05	1.0778	0.14055	0.85945	0.28111	1	False
LmxM.15.0500.1_14_0.386017229953612_1162-1181_1	LmxM.15.0500.1	330.68	137.49	330.68	137.49	-1.26	18661	1.4363e+05	1.0778	0.14057	0.85943	0.28114	1	False
LmxM.05.0190.1_29_0.0788530465949821_81-100_1	LmxM.05.0190.1	274.77	114.16	274.77	114.16	-1.2599	12898	98360	1.0777	0.14058	0.85942	0.28115	1	False
LmxM.33.0470.1_48_0.400278940027894_867-848_0	LmxM.33.0470.1	300.33	124.88	300.33	124.88	-1.2593	15392	1.1797e+05	1.0774	0.14064	0.85936	0.28129	1	False
LmxM.02.0390.1_69_0.227272727272727_115-96_0	LmxM.02.0390.1	381.8	158.94	381.8	158.94	-1.2591	24835	1.9269e+05	1.0774	0.14065	0.85935	0.28131	1	False
LmxM.30.0930.1_29_0.408896034297964_758-777_1	LmxM.30.0930.1-LmxM.30.0950.1-LmxM.30.0960.1	333.88	746.12	333.88	746.12	1.1577	84970	1.4648e+05	1.0771	0.82595	0.17405	0.34809	1	True
LmxM.08.0910.1_0_0.193140508929983_1218-1237_1	LmxM.08.0910.1	351.45	146.32	351.45	146.32	-1.2584	21039	1.6267e+05	1.077	0.14073	0.85927	0.28147	1	False
LmxM.19.0390.1_74_0.317982456140351_135-154_1	LmxM.19.0390.1-LmxM.32.3150.1	404.17	168.4	404.17	168.4	-1.2581	27794	2.1648e+05	1.0769	0.14075	0.85925	0.2815	1	False
LmxM.32.2410.1_33_0.279940119760479_565-546_0	LmxM.32.2410.1	322.7	134.34	322.7	134.34	-1.2581	17739	1.3662e+05	1.0768	0.14078	0.85922	0.28156	1	False
LmxM.24.1790.1_14_0.384711779448622_304-323_1	LmxM.24.1790.1	135.79	300.21	135.79	300.21	1.1388	13518	23316	1.0768	0.82685	0.17315	0.3463	1	True
LmxM.24.0110.1_57_0.472285497342445_615-634_1	LmxM.24.0110.1	293.94	122.36	293.94	122.36	-1.2576	14721	1.129e+05	1.0766	0.14083	0.85917	0.28166	1	False
LmxM.31.3020.1_29_0.15893470790378_363-382_1	LmxM.31.3020.1	252.41	561.95	252.41	561.95	1.1516	47909	82693	1.0764	0.82608	0.17392	0.34783	1	True
LmxM.07.0150.1_43_0.204913456169738_362-381_1	LmxM.07.0150.1	354.65	792.79	354.65	792.79	1.1583	95984	1.6571e+05	1.0763	0.82567	0.17433	0.34867	1	True
LmxM.36.2370.1_29_0.0313479623824451_96-77_0	LmxM.36.2370.1	182.12	75.684	182.12	75.684	-1.2558	5663.8	42452	1.0763	0.14089	0.85911	0.28179	1	False
Non-targeting-810	Non-target-150	225.25	500.77	225.25	500.77	1.1491	37957	65532	1.0763	0.82617	0.17383	0.34766	1	True
LmxM.19.0330.1_0_0.0475583864118896_107-126_1	LmxM.19.0330.1	234.83	97.758	234.83	97.758	-1.2558	9394.7	71356	1.0759	0.141	0.859	0.28199	1	False
LmxM.31.2400.1_29_0.0499519692603266_49-68_1	LmxM.31.2400.1	311.51	695.03	311.51	695.03	1.1552	73542	1.2712e+05	1.0757	0.82563	0.17437	0.34874	1	True
LmxM.25.0610.1_14_0.00632768361581921_19-38_1	LmxM.25.0610.1	233.24	97.127	233.24	97.127	-1.2552	9262.7	70368	1.0756	0.14106	0.85894	0.28211	1	False
LmxM.03.0150.1_52_0.196581196581197_174-193_1	LmxM.03.0150.1	594.27	1336.4	594.27	1336.4	1.1679	2.7541e+05	4.762e+05	1.0755	0.82485	0.17515	0.35031	1	True
LmxM.29.1500.1_52_0.237644584647739_222-241_1	LmxM.29.1500.1-LmxM.29.1510.1	316.31	705.75	316.31	705.75	1.1553	75834	1.3115e+05	1.0754	0.82554	0.17446	0.34893	1	True
LmxM.31.3820.1_43_0.237037037037037_252-271_1	LmxM.31.3820.1	413.75	172.81	413.75	172.81	-1.2547	29027	2.271e+05	1.0753	0.14112	0.85888	0.28224	1	False
LmxM.27.0420.1_38_0.173737373737374_166-185_1	LmxM.27.0420.1	212.47	471.76	212.47	471.76	1.1471	33617	58161	1.0752	0.82592	0.17408	0.34816	1	True
LmxM.31.2460.1_0_0.163940013633265_476-495_1	LmxM.31.2460.1	257.2	107.22	257.2	107.22	-1.2545	11247	85933	1.0751	0.14116	0.85884	0.28231	1	False
Non-targeting-315	Non-target-199	308.32	128.66	308.32	128.66	-1.2543	16138	1.2447e+05	1.075	0.14119	0.85881	0.28239	1	False
LmxM.33.1740.1_29_0.0813953488372093_90-71_0	LmxM.33.1740.1	255.6	106.59	255.6	106.59	-1.254	11102	84846	1.0749	0.14121	0.85879	0.28243	1	False
LmxM.08.1180.1_29_0.0461416070007955_54-73_1	LmxM.08.1180.1	255.6	106.59	255.6	106.59	-1.254	11102	84846	1.0749	0.14121	0.85879	0.28243	1	False
LmxM.10.0030.1_43_0.0193548387096774_38-19_0	LmxM.10.0030.1-LmxM.10.1300.1	531.97	222.64	531.97	222.64	-1.2529	47843	3.7968e+05	1.0747	0.14125	0.85875	0.2825	1	False
LmxM.22.0810.1_57_0.296594982078853_323-342_1	LmxM.22.0810.1	365.83	817.38	365.83	817.38	1.1577	1.0195e+05	1.7657e+05	1.0746	0.82516	0.17484	0.34968	1	True
LmxM.36.5330.1_43_0.296502630764469_954-973_1	LmxM.36.5330.1	305.12	127.4	305.12	127.4	-1.2535	15793	1.2185e+05	1.0745	0.14129	0.85871	0.28258	1	False
LmxM.23.0940.1_0_0.19620253164557_99-80_0	LmxM.23.0940.1	277.97	116.05	277.97	116.05	-1.253	13109	1.0071e+05	1.0743	0.14134	0.85866	0.28268	1	False
LmxM.21.1300.1_0_0.0245433789954338_36-55_1	LmxM.21.1300.1	194.9	432.03	194.9	432.03	1.1444	28116	48759	1.0739	0.82567	0.17433	0.34867	1	True
LmxM.11.1300.1_52_0.327985739750446_180-199_1	LmxM.11.1300.1	375.41	157.04	375.41	157.04	-1.252	23843	1.8615e+05	1.0739	0.14144	0.85856	0.28288	1	False
LmxM.28.0710.1_29_0.225824800910125_389-408_1	LmxM.28.0710.1	349.85	146.32	349.85	146.32	-1.2519	20712	1.6116e+05	1.0738	0.14146	0.85854	0.28291	1	False
LmxM.22.1380.1_63_0.29368029739777_245-226_0	LmxM.22.1380.1	346.66	145.06	346.66	145.06	-1.2511	20321	1.5817e+05	1.0734	0.14155	0.85845	0.28309	1	False
LmxM.34.0320.1_57_0.492093611638204_772-791_1	LmxM.34.0320.1	444.11	186.06	444.11	186.06	-1.2507	33295	2.6247e+05	1.0734	0.14155	0.85845	0.2831	1	False
LmxM.25.2020.1_57_0.4880174291939_444-463_1	LmxM.25.2020.1	220.46	92.082	220.46	92.082	-1.2504	8239.9	62716	1.0733	0.14157	0.85843	0.28314	1	False
LmxM.30.1260.1_43_0.237791932059448_444-463_1	LmxM.30.1260.1	193.3	80.729	193.3	80.729	-1.2493	6335.8	47946	1.073	0.14164	0.85836	0.28328	1	False
LmxM.03.0630.1_52_0.087719298245614_76-95_1	LmxM.03.0630.1	370.62	827.48	370.62	827.48	1.1566	1.0436e+05	1.8133e+05	1.0729	0.82466	0.17534	0.35068	1	True
LmxM.34.1330.1_14_0.220449172576832_366-385_1	LmxM.34.1330.1	242.82	101.54	242.82	101.54	-1.2496	9979.7	76403	1.0728	0.14169	0.85831	0.28338	1	False
Non-targeting-755	Non-target-138	416.95	932.17	416.95	932.17	1.1588	1.3273e+05	2.307e+05	1.0727	0.82447	0.17553	0.35106	1	True
LmxM.05.0400.1_29_0.348996977191536_1259-1278_1	LmxM.05.0400.1	266.78	111.63	266.78	111.63	-1.2494	12036	92605	1.0726	0.14173	0.85827	0.28345	1	False
LmxM.14.1350.1_29_0.163733333333333_303-322_1	LmxM.14.1350.1	452.09	1011.6	452.09	1011.6	1.1602	1.5655e+05	2.7222e+05	1.0724	0.82431	0.17569	0.35137	1	True
LmxM.26.1770.1_29_0.0437710437710438_45102_1	LmxM.26.1770.1	362.63	152	362.63	152	-1.249	22184	1.7343e+05	1.0724	0.14178	0.85822	0.28355	1	False
LmxM.26.0210.1_43_0.329768270944742_366-385_1	LmxM.26.0210.1	322.7	719	322.7	719	1.1533	78527	1.3662e+05	1.0722	0.82462	0.17538	0.35076	1	True
LmxM.18.1340.1_0_0.12690134724033_289-308_1	LmxM.18.1340.1	238.03	99.65	238.03	99.65	-1.2478	9574.2	73354	1.0719	0.14188	0.85812	0.28377	1	False
LmxM.22.0190.1_52_0.154761904761905_198-217_1	LmxM.22.0190.1	236.43	524.74	236.43	524.74	1.1468	41561	72352	1.0719	0.82489	0.17511	0.35023	1	True
LmxM.20.0050.1_67_0.341719077568134_153-172_1	LmxM.20.0050.1	261.99	582.13	261.99	582.13	1.1488	51246	89237	1.0717	0.82473	0.17527	0.35054	1	True
LmxM.31.3850.1_29_0.353881278538813_300-319_1	LmxM.31.3850.1	236.43	99.02	236.43	99.02	-1.2472	9440.9	72352	1.0716	0.14195	0.85805	0.2839	1	False
LmxM.06.0040.1_33_0.268264840182648_230-249_1	LmxM.06.0040.1	356.24	149.48	356.24	149.48	-1.2474	21376	1.6724e+05	1.0716	0.14195	0.85805	0.28391	1	False
LmxM.10.0400.1_48_0.477325853202431_1017-1036_1	LmxM.10.0400.1	440.91	985.78	440.91	985.78	1.159	1.4844e+05	2.5863e+05	1.0714	0.82405	0.17595	0.35189	1	True
LmxM.32.2270.1_14_0.385878489326765_933-952_1	LmxM.32.2270.1	250.81	556.91	250.81	556.91	1.1477	46848	81627	1.0714	0.82469	0.17531	0.35062	1	True
LmxM.33.3310.1_43_0.193320488118176_290-309_1	LmxM.33.3310.1	255.6	567.63	255.6	567.63	1.148	48681	84846	1.0712	0.82462	0.17538	0.35075	1	True
LmxM.16.1060.1_38_0.181972789115646_528-547_1	LmxM.16.1060.1	199.69	442.12	199.69	442.12	1.1427	29386	51239	1.071	0.82484	0.17516	0.35033	1	True
LmxM.23.0770.1_0_0.150175438596491_645-626_0	LmxM.23.0770.1	161.35	356.34	161.35	356.34	1.1382	19012	33154	1.0709	0.82505	0.17495	0.3499	1	True
LmxM.07.1130.1_52_0.340265742345465_582-601_1	LmxM.07.1130.1	373.82	157.04	373.82	157.04	-1.2459	23495	1.8454e+05	1.0709	0.14212	0.85788	0.28423	1	False
LmxM.24.1630.1_57_0.271929824561404_490-509_1	LmxM.24.1630.1	373.82	157.04	373.82	157.04	-1.2459	23495	1.8454e+05	1.0709	0.14212	0.85788	0.28423	1	False
LmxM.02.0690.1_86_0.46007326007326_618-637_1	LmxM.02.0690.1	183.71	76.945	183.71	76.945	-1.2448	5699.7	43216	1.0708	0.14213	0.85787	0.28425	1	False
LmxM.23.0450.1_43_0.497134238310709_1639-1658_1	LmxM.23.0450.1	276.37	116.05	276.37	116.05	-1.2447	12851	99532	1.0702	0.14226	0.85774	0.28451	1	False
LmxM.29.1540.1_43_0.197341513292434_187-206_1	LmxM.29.1540.1	252.41	105.96	252.41	105.96	-1.2444	10724	82693	1.0701	0.14228	0.85772	0.28455	1	False
LmxM.23.0790.1_0_0.171057655593738_442-461_1	LmxM.23.0790.1	298.73	125.51	298.73	125.51	-1.2444	15003	1.1669e+05	1.0701	0.14229	0.85771	0.28458	1	False
LmxM.31.1200.1_29_0.0412121212121212_27-46_1	LmxM.31.1200.1	212.47	470.5	212.47	470.5	1.1432	33290	58161	1.0699	0.82447	0.17553	0.35105	1	True
LmxM.24.0740.1_29_0.132839048501699_424-443_1	LmxM.24.0740.1	159.75	352.56	159.75	352.56	1.1371	18588	32487	1.0697	0.82473	0.17527	0.35055	1	True
LmxM.14.0391.1_43_0.344051446945338_324-305_0	LmxM.14.0391.1	432.92	966.86	432.92	966.86	1.1574	1.4254e+05	2.4914e+05	1.0697	0.8236	0.1764	0.35279	1	True
LmxM.31.2340.1_52_0.231071779744346_228-247_1	LmxM.31.2340.1	314.71	700.07	314.71	700.07	1.151	74254	1.298e+05	1.0696	0.82395	0.17605	0.3521	1	True
LmxM.30.2990.1_14_0.318165969316597_1821-1840_1	LmxM.30.2990.1	249.21	104.7	249.21	104.7	-1.2432	10442	80568	1.0696	0.14241	0.85759	0.28481	1	False
LmxM.17.0710.1_33_0.0617283950617284_160-141_0	LmxM.17.0710.1	340.27	143.17	340.27	143.17	-1.2432	19424	1.5227e+05	1.0695	0.14243	0.85757	0.28486	1	False
LmxM.17.0750.1_0_0.073760200878845_232-251_1	LmxM.17.0750.1	385	858.38	385	858.38	1.1547	1.1204e+05	1.96e+05	1.0693	0.82361	0.17639	0.35278	1	True
LmxM.24.0260.1_0_0.0440944881889764_427-408_0	LmxM.24.0260.1	276.37	613.67	276.37	613.67	1.148	56886	99532	1.0691	0.82396	0.17604	0.35208	1	True
LmxM.01.0390.1_52_0.265289590927501_648-667_1	LmxM.01.0390.1	222.05	93.343	222.05	93.343	-1.2414	8283.1	63647	1.0688	0.14258	0.85742	0.28517	1	False
LmxM.34.0580.1_52_0.303703703703704_202-221_1	LmxM.34.0580.1	311.51	692.51	311.51	692.51	1.15	72578	1.2712e+05	1.0686	0.82367	0.17633	0.35267	1	True
LmxM.32.0830.1_29_0.431372549019608_940-959_1	LmxM.32.0830.1	242.82	102.17	242.82	102.17	-1.2408	9890.8	76403	1.0684	0.14268	0.85732	0.28536	1	False
LmxM.36.2890.1_38_0.13558492413118_270-289_1	LmxM.36.2890.1	263.59	584.66	263.59	584.66	1.1463	51543	90353	1.0681	0.82373	0.17627	0.35253	1	True
LmxM.07.0200.1_33_0.271359008410801_609-628_1	LmxM.07.0200.1	218.86	92.082	218.86	92.082	-1.24	8036.1	61791	1.0681	0.14273	0.85727	0.28547	1	False
LmxM.32.0940.1_19_0.0945104697226938_327-346_1	LmxM.32.0940.1	308.32	129.92	308.32	129.92	-1.2404	15912	1.2447e+05	1.0681	0.14274	0.85726	0.28549	1	False
Non-targeting-223	Non-target-152	263.59	111	263.59	111	-1.2402	11641	90353	1.068	0.14275	0.85725	0.2855	1	False
LmxM.34.2960.1_57_0.241071428571429_416-397_0	LmxM.34.2960.1	180.52	398.6	180.52	398.6	1.1384	23780	41695	1.068	0.82412	0.17588	0.35176	1	True
LmxM.21.0110.1_43_0.166666666666667_93-112_1	LmxM.21.0110.1	306.72	129.29	306.72	129.29	-1.2399	15740	1.2316e+05	1.0678	0.1428	0.8572	0.2856	1	False
LmxM.31.3810.1_52_0.0979710144927536_160-179_1	LmxM.31.3810.1	327.49	138.12	327.49	138.12	-1.2395	17930	1.408e+05	1.0676	0.14284	0.85716	0.28568	1	False
LmxM.29.2870.1_67_0.271653543307087_215-196_0	LmxM.29.2870.1	282.76	627.54	282.76	627.54	1.1474	59439	1.0429e+05	1.0676	0.82351	0.17649	0.35297	1	True
LmxM.19.1060.1_43_0.374363100026817_1392-1411_1	LmxM.19.1060.1	305.12	128.66	305.12	128.66	-1.2394	15569	1.2185e+05	1.0676	0.14286	0.85714	0.28571	1	False
LmxM.30.0450h.1_67_0.251572327044025_150-169_1	LmxM.30.0450h.1	193.3	81.36	193.3	81.36	-1.2383	6265	47946	1.0675	0.14288	0.85712	0.28576	1	False
LmxM.31.2490.1_33_0.0131782945736434_60-41_0	LmxM.31.2490.1	325.89	137.49	325.89	137.49	-1.239	17747	1.394e+05	1.0674	0.14289	0.85711	0.28579	1	False
LmxM.01.0540.1_38_0.139126305792972_296-277_0	LmxM.01.0540.1	325.89	137.49	325.89	137.49	-1.239	17747	1.394e+05	1.0674	0.14289	0.85711	0.28579	1	False
LmxM.30.1390.1_38_0.125916343251401_285-304_1	LmxM.30.1390.1	231.64	512.76	231.64	512.76	1.143	39514	69387	1.0672	0.82362	0.17638	0.35276	1	True
LmxM.25.2160.1_57_0.229254571026723_153-172_1	LmxM.25.2160.1	388.19	163.98	388.19	163.98	-1.2382	25135	1.9934e+05	1.0671	0.14296	0.85704	0.28593	1	False
LmxM.33.0710.1_0_0.193939393939394_442-461_1	LmxM.33.0710.1	214.07	90.19	214.07	90.19	-1.2378	7672.6	59058	1.0671	0.14297	0.85703	0.28594	1	False
LmxM.21.1430.1_34_0.0708333333333333_106-87_0	LmxM.21.1430.1	386.6	163.35	386.6	163.35	-1.2378	24919	1.9767e+05	1.0669	0.14301	0.85699	0.28602	1	False
LmxM.13.0580.1_43_0.0429000429000429_203-184_0	LmxM.13.0580.1	511.2	216.33	511.2	216.33	-1.2368	43475	3.4998e+05	1.0668	0.14304	0.85696	0.28608	1	False
LmxM.30.1010.1_43_0.0482514386896857_102-121_1	LmxM.30.1010.1	167.74	70.638	167.74	70.638	-1.236	4714.2	35890	1.0667	0.14306	0.85694	0.28612	1	False
LmxM.36.3200.1_19_0.0727081138040042_212-193_0	LmxM.36.3200.1	277.97	117.31	277.97	117.31	-1.2375	12905	1.0071e+05	1.0667	0.14306	0.85694	0.28612	1	False
LmxM.31.0590.1_49_0.0410094637223975_47-28_0	LmxM.31.0590.1	404.17	170.92	404.17	170.92	-1.2368	27203	2.1648e+05	1.0664	0.14311	0.85689	0.28622	1	False
LmxM.24.1570.1_38_0.10234337637494_207-226_1	LmxM.24.1570.1	210.87	88.928	210.87	88.928	-1.2363	7434.9	57271	1.0663	0.14313	0.85687	0.28627	1	False
LmxM.15.1030.1_33_0.21937984496124_280-299_1	LmxM.15.1030.1	297.14	125.51	297.14	125.51	-1.2367	14728	1.1542e+05	1.0663	0.14315	0.85685	0.2863	1	False
LmxM.34.2660.1_43_0.127420998980632_245-264_1	LmxM.34.2660.1	359.44	152	359.44	152	-1.2362	21516	1.7032e+05	1.0661	0.14319	0.85681	0.28639	1	False
LmxM.15.1250.1_33_0.372093023255814_197-178_0	LmxM.15.1250.1	503.21	213.18	503.21	213.18	-1.2352	42061	3.3889e+05	1.066	0.14322	0.85678	0.28645	1	False
LmxM.08_29.1260.1_48_0.18075117370892_612-631_1	LmxM.08_29.1260.1	501.62	212.55	501.62	212.55	-1.2349	41781	3.3669e+05	1.0658	0.14326	0.85674	0.28652	1	False
LmxM.34.3510.1_38_0.108339632149156_424-443_1	LmxM.34.3510.1	293.94	124.25	293.94	124.25	-1.2356	14398	1.129e+05	1.0657	0.14327	0.85673	0.28654	1	False
LmxM.32.2390.1_67_0.457217847769029_864-883_1	LmxM.32.2390.1	228.44	96.497	228.44	96.497	-1.2347	8704.9	67446	1.0654	0.14334	0.85666	0.28668	1	False
LmxM.06.0660.1_14_0.225721784776903_426-445_1	LmxM.06.0660.1	436.12	184.79	436.12	184.79	-1.2343	31582	2.5291e+05	1.0653	0.14337	0.85663	0.28674	1	False
LmxM.20.0910.1_74_0.371604938271605_290-309_1	LmxM.20.0910.1	311.51	131.82	311.51	131.82	-1.2345	16146	1.2712e+05	1.0652	0.1434	0.8566	0.2868	1	False
LmxM.12.0150.1_49_0.110169491525424_359-340_0	LmxM.12.0150.1	634.21	1419.7	634.21	1419.7	1.1613	3.085e+05	5.4395e+05	1.065	0.82184	0.17816	0.35632	1	True
LmxM.08.0220.1_34_0.14326375711575_459-440_0	LmxM.08.0220.1	351.45	148.84	351.45	148.84	-1.234	20525	1.6267e+05	1.0649	0.14345	0.85655	0.2869	1	False
LmxM.36.6830.1_29_0.0510132774283718_69-88_1	LmxM.36.6830.1	217.26	479.96	217.26	479.96	1.1399	34506	60873	1.0648	0.82301	0.17699	0.35399	1	True
LmxM.36.2690.1_43_0.183333333333333_177-196_1	LmxM.36.2690.1	225.25	95.235	225.25	95.235	-1.2333	8451.6	65532	1.0647	0.1435	0.8565	0.287	1	False
LmxM.14.0320.1_43_0.175373134328358_434-415_0	LmxM.14.0320.1	429.73	182.27	429.73	182.27	-1.2328	30617	2.4539e+05	1.0645	0.14354	0.85646	0.28709	1	False
LmxM.18.0560.1_14_0.26071741032371_295-314_1	LmxM.18.0560.1	547.94	232.73	547.94	232.73	-1.2318	49681	4.0336e+05	1.0644	0.14357	0.85643	0.28714	1	False
LmxM.28.1240.1_14_0.359649122807018_690-709_1	LmxM.28.1240.1	284.36	120.46	284.36	120.46	-1.2322	13430	1.055e+05	1.0641	0.14365	0.85635	0.28731	1	False
LmxM.34.1100.1_43_0.351163942545815_706-725_1	LmxM.34.1100.1	284.36	120.46	284.36	120.46	-1.2322	13430	1.055e+05	1.0641	0.14365	0.85635	0.28731	1	False
LmxM.31.0720.1_48_0.485477178423237_705-686_0	LmxM.31.0720.1	263.59	111.63	263.59	111.63	-1.2321	11545	90353	1.064	0.14366	0.85634	0.28732	1	False
LmxM.24.2060.1_29_0.0803571428571429_169-150_0	LmxM.24.2060.1	263.59	111.63	263.59	111.63	-1.2321	11545	90353	1.064	0.14366	0.85634	0.28732	1	False
LmxM.28.2270.1_33_0.217616580310881_511-492_0	LmxM.28.2270.1	324.29	137.49	324.29	137.49	-1.2319	17447	1.3801e+05	1.0639	0.14369	0.85631	0.28737	1	False
LmxM.03.0900.1_67_0.333333333333333_373-354_0	LmxM.03.0900.1	303.53	128.66	303.53	128.66	-1.2318	15289	1.2055e+05	1.0638	0.1437	0.8563	0.28741	1	False
LmxM.33.0980.1_29_0.414089347079038_237-256_1	LmxM.33.0980.1	196.49	433.29	196.49	433.29	1.1369	28036	49579	1.0635	0.82276	0.17724	0.35448	1	True
LmxM.33.3270.1_74_0.401433691756272_227-208_0	LmxM.33.3270.1	325.89	722.78	325.89	722.78	1.1467	78760	1.394e+05	1.063	0.82205	0.17795	0.35589	1	True
LmxM.33.3610.1_43_0.444444444444444_222-241_1	LmxM.33.3610.1	298.73	126.77	298.73	126.77	-1.2301	14786	1.1669e+05	1.063	0.14389	0.85611	0.28778	1	False
LmxM.14.0280.1_29_0.0579110651499483_175-156_0	LmxM.14.0280.1	416.95	177.23	416.95	177.23	-1.2296	28733	2.307e+05	1.0629	0.14391	0.85609	0.28781	1	False
LmxM.33.2550.1_0_0.02319309600863_39-58_1	LmxM.33.2550.1	175.73	74.422	175.73	74.422	-1.2284	5131.1	39466	1.0628	0.14394	0.85606	0.28788	1	False
LmxM.08_29.0950.1_34_0.0521739130434783_93-74_0	LmxM.08_29.0950.1	611.84	1367.4	611.84	1367.4	1.1588	2.854e+05	5.0544e+05	1.0627	0.82122	0.17878	0.35755	1	True
LmxM.28.0780.1_14_0.21125730994152_285-304_1	LmxM.28.0780.1	316.31	134.34	316.31	134.34	-1.2293	16556	1.3115e+05	1.0626	0.14398	0.85602	0.28797	1	False
LmxM.26.0650.1_29_0.175811614083219_762-781_1	LmxM.26.0650.1	236.43	522.22	236.43	522.22	1.1399	40837	72352	1.0625	0.82227	0.17773	0.35545	1	True
LmxM.08_29.0580.1_14_0.203588681849551_291-310_1	LmxM.08_29.0580.1	392.99	167.13	392.99	167.13	-1.2285	25504	2.0441e+05	1.0623	0.14404	0.85596	0.28809	1	False
LmxM.32.0420.1_57_0.0933333333333333_19-38_1	LmxM.32.0420.1	234.83	99.65	234.83	99.65	-1.2284	9137.2	71356	1.0623	0.14406	0.85594	0.28812	1	False
LmxM.20.1290.1_57_0.206405693950178_182-163_0	LmxM.20.1290.1	231.64	98.389	231.64	98.389	-1.2269	8877.7	69387	1.0615	0.14422	0.85578	0.28845	1	False
LmxM.29.1540.1_38_0.123721881390593_116-135_1	LmxM.29.1540.1	191.7	81.36	191.7	81.36	-1.2263	6087.5	47140	1.0615	0.14422	0.85578	0.28845	1	False
LmxM.34.2950.1_52_0.351411354265779_1105-1124_1	LmxM.34.2950.1	348.26	148.21	348.26	148.21	-1.2269	20008	1.5966e+05	1.0614	0.14425	0.85575	0.28849	1	False
LmxM.31.0970.1_0_0.199894235854045_1141-1122_0	LmxM.31.0970.1	250.81	106.59	250.81	106.59	-1.2268	10400	81627	1.0614	0.14425	0.85575	0.28851	1	False
LmxM.19.1530.1_46_0.0400307929176289_49-68_1	LmxM.19.1530.1	230.04	97.758	230.04	97.758	-1.2262	8749.3	68413	1.0612	0.14431	0.85569	0.28862	1	False
LmxM.04.0850.1_14_0.355493998153278_379-398_1	LmxM.04.0850.1	362.63	154.52	362.63	154.52	-1.2254	21655	1.7343e+05	1.0607	0.14441	0.85559	0.28882	1	False
LmxM.32.1160.1_52_0.0698198198198198_22-41_1	LmxM.32.1160.1	266.78	113.53	266.78	113.53	-1.2254	11744	92605	1.0607	0.14442	0.85558	0.28884	1	False
LmxM.09.0390.1_19_0.189179934942647_1102-1121_1	LmxM.09.0390.1	389.79	865.32	389.79	865.32	1.1485	1.1306e+05	2.0102e+05	1.0606	0.82117	0.17883	0.35766	1	True
LmxM.31.3340.1_19_0.179994010182689_597-616_1	LmxM.31.3340.1	265.19	585.92	265.19	585.92	1.1407	51435	91475	1.0605	0.82158	0.17842	0.35685	1	True
LmxM.29.3710.1_52_0.0321463897131553_122-141_1	LmxM.29.3710.1	301.93	128.66	301.93	128.66	-1.2242	15010	1.1926e+05	1.0601	0.14456	0.85544	0.28912	1	False
LmxM.21.1610.1_29_0.0395833333333333_13-32_1	LmxM.21.1610.1	412.16	175.96	412.16	175.96	-1.2232	27893	2.2531e+05	1.0598	0.14463	0.85537	0.28926	1	False
LmxM.34.5330.1_57_0.387488328664799_406-425_1	LmxM.34.5330.1	254	560.69	254	560.69	1.1393	47029	83766	1.0596	0.8214	0.1786	0.3572	1	True
LmxM.08_29.0760.1_52_0.316493955094991_726-745_1	LmxM.08_29.0760.1	429.73	183.53	429.73	183.53	-1.2229	30306	2.4539e+05	1.0596	0.14465	0.85535	0.28931	1	False
LmxM.01.0180.1_57_0.269779507133593_634-615_0	LmxM.01.0180.1	500.02	213.81	500.02	213.81	-1.2218	40959	3.345e+05	1.0593	0.14473	0.85527	0.28946	1	False
LmxM.36.5340.1_29_0.035108024691358_86-105_1	LmxM.36.5340.1	234.83	517.8	234.83	517.8	1.1374	40036	71356	1.0593	0.82139	0.17861	0.35721	1	True
LmxM.17.0235.1_14_0.249345705448489_1044-1063_1	LmxM.17.0235.1-LmxM.17.0237.1	316.31	134.97	316.31	134.97	-1.2226	16441	1.3115e+05	1.0593	0.14474	0.85526	0.28948	1	False
LmxM.11.0070.1_52_0.263808914480699_1230-1249_1	LmxM.11.0070.1	389.79	166.5	389.79	166.5	-1.2222	24928	2.0102e+05	1.0592	0.14476	0.85524	0.28951	1	False
LmxM.36.5460.1_43_0.180369662205226_274-293_1	LmxM.36.5460.1	297.14	126.77	297.14	126.77	-1.2224	14512	1.1542e+05	1.0592	0.14476	0.85524	0.28953	1	False
LmxM.20.0375.1_29_0.184072484501669_768-787_1	LmxM.20.0375.1	202.88	446.53	202.88	446.53	1.1343	29683	52928	1.0591	0.82149	0.17851	0.35701	1	True
LmxM.18.0030.1_29_0.476328502415459_489-508_1	LmxM.18.0030.1	423.34	181.01	423.34	181.01	-1.2212	29361	2.3799e+05	1.0588	0.14485	0.85515	0.2897	1	False
LmxM.25.1990.1_29_0.0144927536231884_18-37_1	LmxM.25.1990.1	238.03	101.54	238.03	101.54	-1.221	9314.2	73354	1.0585	0.14491	0.85509	0.28982	1	False
LmxM.27.0650.1_43_0.192460317460317_90-109_1	LmxM.27.0650.1	142.18	60.547	142.18	60.547	-1.218	3331.8	25610	1.0582	0.14497	0.85503	0.28995	1	False
LmxM.24.0555.1_67_0.374531835205993_92-111_1	LmxM.24.0555.1	198.09	84.513	198.09	84.513	-1.2192	6449.9	50405	1.0579	0.14505	0.85495	0.29011	1	False
LmxM.23.0547.1_38_0.079662261380323_211-230_1	LmxM.23.0547.1	345.06	147.58	345.06	147.58	-1.2198	19499	1.5668e+05	1.0579	0.14505	0.85495	0.29011	1	False
LmxM.11.0990.1_29_0.117389841910528_342-361_1	LmxM.11.0990.1	452.09	193.62	452.09	193.62	-1.2191	33403	2.7222e+05	1.0578	0.14507	0.85493	0.29013	1	False
LmxM.20.0170.1_38_0.0491510277033065_49-68_1	LmxM.20.0170.1	234.83	100.28	234.83	100.28	-1.2194	9052.1	71356	1.0578	0.14508	0.85492	0.29016	1	False
LmxM.30.1770.1_29_0.0708455762324518_213-232_1	LmxM.30.1770.1	159.75	68.115	159.75	68.115	-1.2177	4198.5	32487	1.0577	0.1451	0.8549	0.2902	1	False
LmxM.29.0820.1_52_0.167530224525043_378-397_1	LmxM.29.0820.1	289.15	123.62	289.15	123.62	-1.2193	13700	1.0917e+05	1.0576	0.14512	0.85488	0.29024	1	False
LmxM.08_29.0390.1_57_0.395913154533844_303-322_1	LmxM.08_29.0390.1	215.66	92.082	215.66	92.082	-1.2189	7636.1	59962	1.0576	0.14512	0.85488	0.29024	1	False
LmxM.34.1480.1_52_0.0767676767676768_67-86_1	LmxM.34.1480.1	191.7	421.31	191.7	421.31	1.1319	26359	47140	1.0575	0.82112	0.17888	0.35776	1	True
LmxM.31.1010.1_67_0.283772981614708_345-364_1	LmxM.31.1010.1	254	560.06	254	560.06	1.1376	46835	83766	1.0575	0.82079	0.17921	0.35843	1	True
LmxM.08_29.2500.1_48_0.289237668161435_395-376_0	LmxM.08_29.2500.1	587.88	252.28	587.88	252.28	-1.2172	56314	4.6578e+05	1.0573	0.14518	0.85482	0.29036	1	False
LmxM.34.4180.1_52_0.0764474423833614_126-145_1	LmxM.34.4180.1	239.63	527.89	239.63	527.89	1.1362	41549	74363	1.0571	0.82075	0.17925	0.3585	1	True
LmxM.21.0650.1_43_0.256770833333333_489-508_1	LmxM.21.0650.1	338.67	145.06	338.67	145.06	-1.2176	18742	1.5081e+05	1.0568	0.14531	0.85469	0.29061	1	False
LmxM.31.0150.1_29_0.175333333333333_522-541_1	LmxM.31.0150.1	212.47	90.82	212.47	90.82	-1.2171	7399	58161	1.0567	0.14531	0.85469	0.29063	1	False
LmxM.04.0680.1_57_0.277404921700224_117-136_1	LmxM.04.0680.1	391.39	167.77	391.39	167.77	-1.2173	25004	2.0271e+05	1.0567	0.14532	0.85468	0.29063	1	False
LmxM.33.0510.1_43_0.204011950490824_472-491_1	LmxM.33.0510.1	279.56	616.82	279.56	616.82	1.1389	56872	1.019e+05	1.0565	0.82041	0.17959	0.35918	1	True
LmxM.34.3500.1_49_0.344481605351171_312-293_0	LmxM.34.3500.1	319.5	136.86	319.5	136.86	-1.2171	16679	1.3387e+05	1.0565	0.14536	0.85464	0.29073	1	False
LmxM.25.1610.1_57_0.253822629969419_259-240_0	LmxM.25.1610.1	193.3	82.621	193.3	82.621	-1.2163	6124.6	47946	1.0565	0.14537	0.85463	0.29074	1	False
LmxM.01.0050.1_57_0.353353353353353_702-721_1	LmxM.01.0050.1	423.34	181.64	423.34	181.64	-1.2162	29209	2.3799e+05	1.0563	0.14542	0.85458	0.29083	1	False
LmxM.20.0690.1_38_0.119172276240339_471-490_1	LmxM.20.0690.1	228.44	97.758	228.44	97.758	-1.2162	8539.3	67446	1.0562	0.14545	0.85455	0.29089	1	False
LmxM.23.0040.1_38_0.190895741556535_123-142_1	LmxM.23.0040.1	233.24	513.39	233.24	513.39	1.1349	39243	70368	1.0561	0.8205	0.1795	0.359	1	True
LmxM.33.0240.1_0_0.107205185739217_423-442_1	LmxM.33.0240.1	191.7	81.991	191.7	81.991	-1.2153	6018.1	47140	1.056	0.14548	0.85452	0.29096	1	False
LmxM.29.1380.1_89_0.405349794238683_384-403_1	LmxM.29.1380.1	316.31	135.6	316.31	135.6	-1.2159	16327	1.3115e+05	1.0559	0.1455	0.8545	0.291	1	False
LmxM.24.2010.1_43_0.303058103975535_984-1003_1	LmxM.24.2010.1	316.31	135.6	316.31	135.6	-1.2159	16327	1.3115e+05	1.0559	0.1455	0.8545	0.291	1	False
LmxM.24.1180.1_14_0.337285902503294_253-272_1	LmxM.24.1180.1	226.85	97.127	226.85	97.127	-1.2153	8413.4	66485	1.0558	0.14554	0.85446	0.29108	1	False
LmxM.34.2310.1_57_0.463186077643909_339-358_1	LmxM.34.2310.1	261.99	112.26	261.99	112.26	-1.2153	11209	89237	1.0556	0.14557	0.85443	0.29113	1	False
LmxM.07.0250.1_34_0.155555555555556_886-905_1	LmxM.07.0250.1	297.14	127.4	297.14	127.4	-1.2153	14405	1.1542e+05	1.0556	0.14557	0.85443	0.29114	1	False
LmxM.04.0680.1_57_0.277404921700224_118-137_1	LmxM.04.0680.1	469.67	201.82	469.67	201.82	-1.2145	35870	2.943e+05	1.0556	0.14558	0.85442	0.29116	1	False
LmxM.26.0960.1_19_0.00459770114942529_27-8_0	LmxM.26.0960.1	305.12	673.59	305.12	673.59	1.1399	67882	1.2185e+05	1.0556	0.82004	0.17996	0.35993	1	True
LmxM.09.0720.1_74_0.390503875968992_395-414_1	LmxM.09.0720.1	365.83	157.04	365.83	157.04	-1.2148	21795	1.7657e+05	1.0554	0.14561	0.85439	0.29122	1	False
LmxM.34.4430.1_57_0.475890985324948_448-467_1	LmxM.34.4430.1	236.43	520.33	236.43	520.33	1.1347	40298	72352	1.0554	0.8203	0.1797	0.35941	1	True
LmxM.36.0920.1_43_0.172690763052209_294-313_1	LmxM.36.0920.1	207.68	88.928	207.68	88.928	-1.2144	7050.4	55513	1.0554	0.14562	0.85438	0.29124	1	False
LmxM.29.3210.1_29_0.421845574387947_1116-1135_1	LmxM.29.3210.1	225.25	96.497	225.25	96.497	-1.2145	8288.4	65532	1.0553	0.14563	0.85437	0.29127	1	False
LmxM.34.4910.1_43_0.083975064173084_225-244_1	LmxM.34.4910.1	277.97	119.2	277.97	119.2	-1.2146	12603	1.0071e+05	1.0553	0.14565	0.85435	0.2913	1	False
LmxM.02.0570.1_0_0.103319308087892_438-457_1	LmxM.02.0570.1	415.35	920.19	415.35	920.19	1.1457	1.2743e+05	2.289e+05	1.0552	0.81957	0.18043	0.36086	1	True
LmxM.28.0530.1_0_0.0200832721038452_75-94_1	LmxM.28.0530.1	329.09	141.28	329.09	141.28	-1.2141	17636	1.4221e+05	1.0551	0.1457	0.8543	0.2914	1	False
LmxM.32.1410.1_29_0.0299435028248588_56-37_0	LmxM.32.1410.1	206.08	88.298	206.08	88.298	-1.2135	6936.1	54644	1.055	0.14572	0.85428	0.29145	1	False
LmxM.33.1090.1_38_0.0762373915083275_319-338_1	LmxM.33.1090.1	298.73	659.08	298.73	659.08	1.139	64925	1.1669e+05	1.0549	0.81987	0.18013	0.36026	1	True
LmxM.31.0050.1_14_0.372255489021956_366-385_1	LmxM.31.0050.1	151.76	64.962	151.76	64.962	-1.2116	3767.2	29257	1.0547	0.14577	0.85423	0.29154	1	False
LmxM.08_29.1110.1_29_0.0228966986155485_39-58_1	LmxM.08_29.1110.1	378.61	162.72	378.61	162.72	-1.2133	23304	1.8941e+05	1.0547	0.14578	0.85422	0.29155	1	False
LmxM.36.1880.1_14_0.351706036745407_666-685_1	LmxM.36.1880.1	361.04	155.15	361.04	155.15	-1.2132	21194	1.7187e+05	1.0546	0.14579	0.85421	0.29159	1	False
LmxM.26.0330.1_46_0.14550853749072_192-211_1	LmxM.26.0330.1	325.89	140.01	325.89	140.01	-1.213	17275	1.394e+05	1.0545	0.14583	0.85417	0.29167	1	False
LmxM.21.0190.1_43_0.265287356321839_570-589_1	LmxM.21.0190.1	325.89	140.01	325.89	140.01	-1.213	17275	1.394e+05	1.0545	0.14583	0.85417	0.29167	1	False
LmxM.09.0310.1_33_0.211778029445074_565-546_0	LmxM.09.0310.1	377.01	162.09	377.01	162.09	-1.2128	23096	1.8778e+05	1.0545	0.14583	0.85417	0.29167	1	False
LmxM.34.4410.1_43_0.426640926640927_672-653_0	LmxM.34.4410.1	359.44	154.52	359.44	154.52	-1.2126	20996	1.7032e+05	1.0544	0.14586	0.85414	0.29171	1	False
LmxM.18.0200.1_43_0.169033130493577_243-262_1	LmxM.18.0200.1	392.99	169.03	392.99	169.03	-1.2124	25079	2.0441e+05	1.0543	0.14587	0.85413	0.29174	1	False
LmxM.28.0440.1_43_0.335913978494624_777-796_1	LmxM.28.0440.1	238.03	102.17	238.03	102.17	-1.2121	9228.3	73354	1.0541	0.14592	0.85408	0.29184	1	False
LmxM.29.1622.1_52_0.258397932816537_97-116_1	LmxM.29.1622.1	377.01	833.78	377.01	833.78	1.143	1.0432e+05	1.8778e+05	1.0541	0.81937	0.18063	0.36126	1	True
LmxM.14.0690.1_29_0.464285714285714_471-452_0	LmxM.14.0690.1	424.94	182.9	424.94	182.9	-1.2117	29290	2.3983e+05	1.0541	0.14593	0.85407	0.29186	1	False
LmxM.34.2320.1_0_0.134518518518519_447-466_1	LmxM.34.2320.1	185.31	79.468	185.31	79.468	-1.2112	5601.3	43987	1.054	0.14594	0.85406	0.29188	1	False
LmxM.23.1065.1_33_0.307407407407407_503-484_0	LmxM.23.1065.1	340.27	146.32	340.27	146.32	-1.2119	18808	1.5227e+05	1.054	0.14595	0.85405	0.29189	1	False
LmxM.27.1690.1_43_0.340896812533766_624-643_1	LmxM.27.1690.1	254	109.11	254	109.11	-1.2116	10497	83766	1.0538	0.14599	0.85401	0.29198	1	False
LmxM.14.0405.1_57_0.473229706390328_268-287_1	LmxM.14.0405.1	437.72	188.58	437.72	188.58	-1.2105	31035	2.5481e+05	1.0535	0.14606	0.85394	0.29211	1	False
LmxM.04.0620.1_0_0.0026123301985371_45070_1	LmxM.04.0620.1-LmxM.13.1490.1-LmxM.14.0840.1-LmxM.15.0595.1-LmxM.17.0350.1-LmxM.19.1130.1-LmxM.26.0980.1-LmxM.26.1220.1-LmxM.30.1400.1	285.95	122.99	285.95	122.99	-1.2106	13279	1.0671e+05	1.0533	0.14611	0.85389	0.29221	1	False
LmxM.31.3920.1_33_0.273027674514663_657-676_1	LmxM.31.3920.1	234.83	100.91	234.83	100.91	-1.2104	8967.5	71356	1.0533	0.14611	0.85389	0.29221	1	False
LmxM.06.0980.1_38_0.1025393764063_312-331_1	LmxM.06.0980.1	452.09	194.89	452.09	194.89	-1.2098	33078	2.7222e+05	1.0532	0.14613	0.85387	0.29225	1	False
LmxM.36.6840.1_49_0.225071225071225_240-221_0	LmxM.36.6840.1	250.81	107.85	250.81	107.85	-1.21	10219	81627	1.053	0.14617	0.85383	0.29234	1	False
LmxM.28.1330.1_43_0.149357072205737_144-163_1	LmxM.28.1330.1	284.36	122.36	284.36	122.36	-1.2099	13122	1.055e+05	1.0529	0.14618	0.85382	0.29237	1	False
LmxM.30.0700.1_38_0.176448457486832_466-485_1	LmxM.30.0700.1	233.24	100.28	233.24	100.28	-1.2096	8838.4	70368	1.0529	0.1462	0.8538	0.29241	1	False
LmxM.34.2330.1_38_0.00688405797101449_15-34_1	LmxM.34.2330.1	300.33	129.29	300.33	129.29	-1.2096	14627	1.1797e+05	1.0528	0.14622	0.85378	0.29245	1	False
LmxM.10.1060.1_52_0.0970072239422085_84-103_1	LmxM.10.1060.1	215.66	92.713	215.66	92.713	-1.2091	7558.4	59962	1.0527	0.14624	0.85376	0.29247	1	False
LmxM.28.3010.1_86_0.484469696969697_1269-1288_1	LmxM.28.3010.1	316.31	136.23	316.31	136.23	-1.2093	16213	1.3115e+05	1.0526	0.14626	0.85374	0.29252	1	False
LmxM.08_29.2870.1_52_0.323834196891192_380-361_0	LmxM.08_29.2870.1	365.83	157.67	365.83	157.67	-1.209	21664	1.7657e+05	1.0526	0.14627	0.85373	0.29253	1	False
LmxM.26.1220.1_57_0.180287270926201_354-373_1	LmxM.26.1220.1	261.99	112.89	261.99	112.89	-1.2073	11115	89237	1.0516	0.14648	0.85352	0.29297	1	False
LmxM.08_29.2240.1_33_0.326045262754123_846-865_1	LmxM.08_29.2240.1	268.38	590.33	268.38	590.33	1.1343	51827	93742	1.0515	0.81905	0.18095	0.3619	1	True
LmxM.20.1070.1_57_0.351383874849579_288-307_1	LmxM.20.1070.1	143.78	61.808	143.78	61.808	-1.2048	3359.3	26201	1.0515	0.14651	0.85349	0.29303	1	False
LmxM.21.0570.1_33_0.355203619909502_478-459_0	LmxM.21.0570.1	258.8	111.63	258.8	111.63	-1.2057	10828	87027	1.0509	0.14666	0.85334	0.29332	1	False
LmxM.22.0600.1_29_0.0937921727395412_132-151_1	LmxM.22.0600.1	290.75	125.51	290.75	125.51	-1.2055	13652	1.104e+05	1.0507	0.1467	0.8533	0.2934	1	False
LmxM.14.1350.1_38_0.0293333333333333_49-68_1	LmxM.14.1350.1	370.62	160.2	370.62	160.2	-1.205	22139	1.8133e+05	1.0506	0.14673	0.85327	0.29345	1	False
LmxM.09.1340.1_57_0.317901234567901_96-115_1	LmxM.09.1340.1	512.8	222.01	512.8	222.01	-1.2041	42280	3.5222e+05	1.0506	0.14673	0.85327	0.29346	1	False
LmxM.08.0240.1_52_0.179974651457541_134-153_1	LmxM.08.0240.1	543.15	235.25	543.15	235.25	-1.2037	47401	3.9618e+05	1.0505	0.14675	0.85325	0.29351	1	False
LmxM.12.0440.1_19_0.0998463901689708_198-179_0	LmxM.12.0440.1	448.9	194.25	448.9	194.25	-1.2042	32422	2.683e+05	1.0504	0.14676	0.85324	0.29352	1	False
LmxM.21.0620.1_52_0.193186718413109_438-457_1	LmxM.21.0620.1-LmxM.21.0620a.1-LmxM.21.0630.1	277.97	611.15	277.97	611.15	1.1338	55505	1.0071e+05	1.0499	0.81854	0.18146	0.36293	1	True
LmxM.23.0890.1_57_0.401981599433829_564-583_1	LmxM.23.0890.1	386.6	853.33	386.6	853.33	1.1402	1.0892e+05	1.9767e+05	1.0498	0.81812	0.18188	0.36375	1	True
LmxM.26.1820.1_0_0.00318287037037037_18-37_1	LmxM.26.1820.1	188.51	81.36	188.51	81.36	-1.2022	5740.1	45550	1.0495	0.14699	0.85301	0.29397	1	False
LmxM.10.0220.1_29_0.177918424753868_246-265_1	LmxM.10.0220.1	525.58	1164.3	525.58	1164.3	1.1459	2.0396e+05	3.7041e+05	1.0494	0.81765	0.18235	0.36471	1	True
LmxM.21.0620a.1_52_0.241666666666667_206-187_0	LmxM.21.0620a.1-LmxM.21.0630.1	399.38	881.72	399.38	881.72	1.1406	1.1633e+05	2.1126e+05	1.0494	0.81797	0.18203	0.36405	1	True
LmxM.11.0380.1_33_0.281195079086116_964-945_0	LmxM.11.0380.1	533.57	231.47	533.57	231.47	-1.2013	45632	3.8201e+05	1.0493	0.14703	0.85297	0.29406	1	False
LmxM.23.1220.1_38_0.156400966183575_252-271_1	LmxM.23.1220.1	252.41	109.11	252.41	109.11	-1.2025	10267	82693	1.0492	0.14703	0.85297	0.29407	1	False
LmxM.34.0790.1_29_0.348048624440179_534-553_1	LmxM.34.0790.1	225.25	493.84	225.25	493.84	1.129	36070	65532	1.0492	0.81859	0.18141	0.36283	1	True
LmxM.21.0670.1_67_0.217606330365974_209-228_1	LmxM.21.0670.1	266.78	115.42	266.78	115.42	-1.2018	11456	92605	1.0488	0.14712	0.85288	0.29425	1	False
LmxM.25.1800.1_33_0.309664694280079_949-930_0	LmxM.25.1800.1	266.78	115.42	266.78	115.42	-1.2018	11456	92605	1.0488	0.14712	0.85288	0.29425	1	False
LmxM.25.0700.1_43_0.277367773677737_447-466_1	LmxM.25.0700.1	234.83	101.54	234.83	101.54	-1.2015	8883.2	71356	1.0488	0.14713	0.85287	0.29426	1	False
LmxM.29.1270.1_29_0.156501182033097_327-346_1	LmxM.29.1270.1	297.14	653.4	297.14	653.4	1.1342	63463	1.1542e+05	1.0487	0.81811	0.18189	0.36377	1	True
LmxM.17.0590.1_33_0.322092785612099_1573-1592_1	LmxM.17.0590.1	436.12	189.21	436.12	189.21	-1.2004	30482	2.5291e+05	1.0485	0.14721	0.85279	0.29442	1	False
LmxM.05.0420.1_81_0.404761904761905_128-147_1	LmxM.05.0420.1	450.5	195.52	450.5	195.52	-1.2001	32507	2.7026e+05	1.0483	0.14724	0.85276	0.29448	1	False
LmxM.15.1270.1_49_0.223853211009174_369-350_0	LmxM.15.1270.1	404.17	175.33	404.17	175.33	-1.2002	26183	2.1648e+05	1.0483	0.14726	0.85274	0.29451	1	False
LmxM.16.1550.1_29_0.495415318230852_1831-1850_1	LmxM.16.1550.1	300.33	660.34	300.33	660.34	1.134	64804	1.1797e+05	1.0482	0.81796	0.18204	0.36408	1	True
LmxM.33.2530.1_43_0.0992657856093979_667-686_1	LmxM.33.2530.1	265.19	582.13	265.19	582.13	1.1314	50228	91475	1.0479	0.81804	0.18196	0.36392	1	True
LmxM.25.1950.1_29_0.163873370577281_532-513_0	LmxM.25.1950.1	231.64	100.28	231.64	100.28	-1.1997	8627.3	69387	1.0479	0.14734	0.85266	0.29468	1	False
LmxM.10.1130.1_14_0.355352081970787_1626-1645_1	LmxM.10.1130.1	460.08	199.93	460.08	199.93	-1.1983	33839	2.8214e+05	1.0475	0.14743	0.85257	0.29487	1	False
LmxM.08_29.2760.1_57_0.276508494434681_462-481_1	LmxM.08_29.2760.1	503.21	218.85	503.21	218.85	-1.1975	40431	3.3889e+05	1.0472	0.14749	0.85251	0.29499	1	False
LmxM.36.3991.1_29_0.156756756756757_352-333_0	LmxM.36.3991.1	201.29	440.23	201.29	440.23	1.1251	28547	52080	1.047	0.8181	0.1819	0.3638	1	True
LmxM.28.2120.1_14_0.240018570102136_513-532_1	LmxM.28.2120.1	284.36	624.39	284.36	624.39	1.132	57812	1.055e+05	1.0469	0.81766	0.18234	0.36469	1	True
LmxM.28.2520.1_38_0.142485699427977_269-288_1	LmxM.28.2520.1	258.8	112.26	258.8	112.26	-1.1977	10736	87027	1.0468	0.14759	0.85241	0.29519	1	False
LmxM.20.1360.1_29_0.391482391482392_469-488_1	LmxM.20.1360.1	273.17	118.57	273.17	118.57	-1.1972	11951	97194	1.0466	0.14765	0.85235	0.2953	1	False
LmxM.08_29.1170.1_19_0.171245421245421_183-202_1	LmxM.08_29.1170.1	317.9	698.81	317.9	698.81	1.1339	72546	1.3251e+05	1.0464	0.81739	0.18261	0.36522	1	True
LmxM.33.0175.1_43_0.328510182207931_609-628_1	LmxM.33.0175.1	220.46	482.48	220.46	482.48	1.1265	34329	62716	1.0463	0.81779	0.18221	0.36442	1	True
LmxM.22.0870.1_57_0.319047619047619_261-280_1	LmxM.22.0870.1	116.62	50.456	116.62	50.456	-1.1927	2188.7	17093	1.0463	0.14771	0.85229	0.29542	1	False
LmxM.05.0210.1_23_0.112994350282486_503-484_0	LmxM.05.0210.1	420.14	182.9	420.14	182.9	-1.1954	28142	2.3433e+05	1.0459	0.1478	0.8522	0.2956	1	False
LmxM.19.0270.1_34_0.117708333333333_346-327_0	LmxM.19.0270.1	223.65	97.127	223.65	97.127	-1.195	8004	64586	1.0455	0.14789	0.85211	0.29577	1	False
LmxM.28.2290.1_38_0.150279776179057_372-391_1	LmxM.28.2290.1	223.65	97.127	223.65	97.127	-1.195	8004	64586	1.0455	0.14789	0.85211	0.29577	1	False
LmxM.29.0910.1_0_0.0446194225721785_183-202_1	LmxM.29.0910.1	298.73	129.92	298.73	129.92	-1.195	14248	1.1669e+05	1.0454	0.14791	0.85209	0.29582	1	False
LmxM.36.1590.1_34_0.158677685950413_580-561_0	LmxM.36.1590.1	298.73	129.92	298.73	129.92	-1.195	14248	1.1669e+05	1.0454	0.14791	0.85209	0.29582	1	False
LmxM.29.2210.1_14_0.21089821986683_1545-1564_1	LmxM.29.2210.1	268.38	116.68	268.38	116.68	-1.1948	11507	93742	1.0453	0.14793	0.85207	0.29586	1	False
LmxM.36.0650.1_43_0.343434343434343_513-494_0	LmxM.36.0650.1	226.85	496.36	226.85	496.36	1.1262	36319	66485	1.0452	0.81745	0.18255	0.36509	1	True
LmxM.08.0090.1_33_0.364197530864198_1246-1227_0	LmxM.08.0090.1	503.21	219.48	503.21	219.48	-1.1934	40252	3.3889e+05	1.0452	0.14797	0.85203	0.29594	1	False
LmxM.27.1890.1_57_0.244858362436942_628-647_1	LmxM.27.1890.1	191.7	83.252	191.7	83.252	-1.1936	5880.5	47140	1.0451	0.148	0.852	0.296	1	False
LmxM.26.1280.1_43_0.291591046581972_960-979_1	LmxM.26.1280.1	242.82	531.68	242.82	531.68	1.1274	41719	76403	1.045	0.81731	0.18269	0.36537	1	True
LmxM.34.5270.1_29_0.0896358543417367_102-83_0	LmxM.34.5270.1	356.24	155.15	356.24	155.15	-1.194	20219	1.6724e+05	1.045	0.14801	0.85199	0.29601	1	False
LmxM.34.2240.1_38_0.141025641025641_214-233_1	LmxM.34.2240.1	399.38	174.07	399.38	174.07	-1.1934	25381	2.1126e+05	1.0449	0.14804	0.85196	0.29609	1	False
LmxM.31.2130.1_43_0.0651815181518152_76-95_1	LmxM.31.2130.1	399.38	174.07	399.38	174.07	-1.1934	25381	2.1126e+05	1.0449	0.14804	0.85196	0.29609	1	False
LmxM.10.0030.1_14_0.339784946236559_478-459_0	LmxM.10.0030.1-LmxM.10.1300.1	426.53	186.06	426.53	186.06	-1.1926	28915	2.4168e+05	1.0445	0.14812	0.85188	0.29624	1	False
LmxM.28.2930.1_33_0.23718820861678_519-538_1	LmxM.28.2930.1	313.11	687.46	313.11	687.46	1.1321	70069	1.2846e+05	1.0445	0.81686	0.18314	0.36629	1	True
LmxM.27.0710.1_43_0.32889874353289_441-460_1	LmxM.27.0710.1	249.21	108.48	249.21	108.48	-1.1925	9902.5	80568	1.0442	0.14819	0.85181	0.29639	1	False
LmxM.21.0200.1_33_0.107291666666667_317-298_0	LmxM.21.0200.1	290.75	637.64	290.75	637.64	1.1303	60166	1.104e+05	1.044	0.81681	0.18319	0.36638	1	True
LmxM.22.1500.1_14_0.130821078431373_417-436_1	LmxM.22.1500.1	321.1	140.01	321.1	140.01	-1.1917	16396	1.3525e+05	1.0438	0.14829	0.85171	0.29658	1	False
LmxM.29.3530.1_14_0.116935483870968_97-78_0	LmxM.29.3530.1	290.75	126.77	290.75	126.77	-1.1912	13444	1.104e+05	1.0435	0.14835	0.85165	0.29671	1	False
LmxM.33.3350.1_14_0.358736059479554_582-563_0	LmxM.33.3350.1	170.93	74.422	170.93	74.422	-1.1888	4657.1	37299	1.0429	0.1485	0.8515	0.29701	1	False
LmxM.33.4100.1_29_0.334412081984898_302-321_1	LmxM.33.4100.1	301.93	131.82	301.93	131.82	-1.1895	14469	1.1926e+05	1.0427	0.14854	0.85146	0.29708	1	False
LmxM.02.0420.1_14_0.264948794185662_798-817_1	LmxM.02.0420.1	416.95	917.67	416.95	917.67	1.1362	1.2536e+05	2.307e+05	1.0425	0.81594	0.18406	0.36812	1	True
LmxM.34.1180.1_38_0.0360046457607433_117-136_1	LmxM.34.1180.1	257.2	112.26	257.2	112.26	-1.1888	10503	85933	1.0423	0.14863	0.85137	0.29725	1	False
Non-targeting-649	Non-target-109	169.34	73.792	169.34	73.792	-1.1874	4564.3	36591	1.0422	0.14866	0.85134	0.29732	1	False
LmxM.32.1410.1_19_0.0305084745762712_57-38_0	LmxM.32.1410.1	183.71	80.099	183.71	80.099	-1.1875	5368	43216	1.0421	0.14869	0.85131	0.29737	1	False
LmxM.36.6920.1_14_0.313506815365551_249-268_1	LmxM.36.6920.1	284.36	124.25	284.36	124.25	-1.188	12817	1.055e+05	1.0419	0.14872	0.85128	0.29745	1	False
LmxM.32.2590.1_29_0.129857819905213_415-396_0	LmxM.32.2590.1	396.18	173.44	396.18	173.44	-1.187	24806	2.0782e+05	1.0417	0.14878	0.85122	0.29757	1	False
LmxM.06.0980.1_29_0.156541305046609_483-502_1	LmxM.06.0980.1	479.25	210.02	479.25	210.02	-1.1864	36242	3.0671e+05	1.0416	0.1488	0.8512	0.29759	1	False
LmxM.30.1730.1_29_0.137357830271216_150-169_1	LmxM.30.1730.1	182.12	79.468	182.12	79.468	-1.1863	5268.2	42452	1.0415	0.14883	0.85117	0.29766	1	False
LmxM.09.1160.1_14_0.273423423423423_601-620_1	LmxM.09.1160.1	338.67	148.21	338.67	148.21	-1.1868	18137	1.5081e+05	1.0414	0.14885	0.85115	0.2977	1	False
LmxM.10.0700.1_29_0.0528455284552846_126-145_1	LmxM.10.0700.1	394.58	172.81	394.58	172.81	-1.1865	24591	2.0611e+05	1.0414	0.14885	0.85115	0.2977	1	False
LmxM.20.0346.1_43_0.232583065380493_211-230_1	LmxM.20.0346.1	260.39	569.52	260.39	569.52	1.1261	47780	88129	1.0413	0.81617	0.18383	0.36767	1	True
LmxM.34.2950.1_57_0.267681573104979_836-855_1	LmxM.34.2950.1	281.16	122.99	281.16	122.99	-1.1863	12510	1.0309e+05	1.0411	0.14892	0.85108	0.29783	1	False
LmxM.31.1670.1_33_0.30952380952381_280-261_0	LmxM.31.1670.1	392.99	172.18	392.99	172.18	-1.1859	24377	2.0441e+05	1.0411	0.14892	0.85108	0.29784	1	False
LmxM.32.0570.1_33_0.246551724137931_435-416_0	LmxM.32.0570.1	266.78	116.68	266.78	116.68	-1.1862	11266	92605	1.041	0.14893	0.85107	0.29786	1	False
LmxM.31.0810.1_14_0.349670811997074_1441-1422_0	LmxM.31.0810.1	337.07	147.58	337.07	147.58	-1.1861	17953	1.4936e+05	1.041	0.14893	0.85107	0.29786	1	False
LmxM.20.1580.1_0_0.126921818776578_381-400_1	LmxM.20.1580.1	279.56	122.36	279.56	122.36	-1.1855	12357	1.019e+05	1.0407	0.14901	0.85099	0.29803	1	False
LmxM.21.0865.1_43_0.378102189781022_781-762_0	LmxM.21.0865.1	319.5	140.01	319.5	140.01	-1.1845	16108	1.3387e+05	1.0402	0.14912	0.85088	0.29825	1	False
LmxM.34.2800.1_33_0.281795511221945_346-327_0	LmxM.34.2800.1	249.21	109.11	249.21	109.11	-1.1842	9814	80568	1.04	0.14916	0.85084	0.29832	1	False
LmxM.36.0430.1_29_0.140740740740741_71-90_1	LmxM.36.0430.1	317.9	139.38	317.9	139.38	-1.1837	15934	1.3251e+05	1.0398	0.14921	0.85079	0.29842	1	False
LmxM.36.4110.1_29_0.15347018572825_477-458_0	LmxM.36.4110.1	261.99	114.79	261.99	114.79	-1.1835	10834	89237	1.0397	0.14924	0.85076	0.29848	1	False
LmxM.31.0110.1_29_0.392094017094017_357-376_1	LmxM.31.0110.1	191.7	83.883	191.7	83.883	-1.1828	5812.3	47140	1.0396	0.14926	0.85074	0.29852	1	False
LmxM.25.0010.1_49_0.390804597701149_513-494_0	LmxM.25.0010.1	273.17	597.27	273.17	597.27	1.1257	52520	97194	1.0396	0.81561	0.18439	0.36877	1	True
LmxM.11.0630.1_43_0.134950248756219_207-226_1	LmxM.11.0630.1	316.31	138.75	316.31	138.75	-1.183	15762	1.3115e+05	1.0394	0.1493	0.8507	0.2986	1	False
LmxM.33.3710.1_0_0.115942028985507_60-79_1	LmxM.33.3710.1	164.54	357.61	164.54	357.61	1.1152	18637	34508	1.0393	0.81612	0.18388	0.36776	1	True
LmxM.06.1245.1_14_0.3003300330033_85-104_1	LmxM.06.1245.1	329.09	144.43	329.09	144.43	-1.1825	17049	1.4221e+05	1.0392	0.14935	0.85065	0.2987	1	False
LmxM.16.0830.1_29_0.0693970420932878_58-77_1	LmxM.16.0830.1	204.48	89.559	204.48	89.559	-1.1821	6603.5	53782	1.0391	0.14937	0.85063	0.29874	1	False
LmxM.31.0090.1_81_0.404371584699454_361-380_1	LmxM.31.0090.1	231.64	101.54	231.64	101.54	-1.1819	8462.4	69387	1.0389	0.14942	0.85058	0.29885	1	False
LmxM.07.0660.1_38_0.159948816378759_246-265_1	LmxM.07.0660.1	327.49	143.8	327.49	143.8	-1.1818	16871	1.408e+05	1.0389	0.14944	0.85056	0.29887	1	False
LmxM.36.5360.1_29_0.385236447520185_324-343_1	LmxM.36.5360.1	258.8	113.53	258.8	113.53	-1.1817	10552	87027	1.0388	0.14946	0.85054	0.29891	1	False
LmxM.22.0680.1_43_0.32_101-82_0	LmxM.22.0680.1	367.43	161.46	367.43	161.46	-1.1813	21211	1.7815e+05	1.0387	0.14947	0.85053	0.29894	1	False
LmxM.33.1270.1_26_0.263270777479893_1479-1460_0	LmxM.33.1270.1	324.29	710.17	324.29	710.17	1.1284	74449	1.3801e+05	1.0387	0.81516	0.18484	0.36969	1	True
LmxM.24.2280.1_0_0.173628173628174_421-440_1	LmxM.24.2280.1	202.88	88.928	202.88	88.928	-1.1809	6492.8	52928	1.0385	0.14951	0.85049	0.29901	1	False
LmxM.27.2410.1_29_0.0732797140303843_79-98_1	LmxM.27.2410.1	298.73	131.19	298.73	131.19	-1.1811	14036	1.1669e+05	1.0385	0.14952	0.85048	0.29905	1	False
LmxM.34.0640.1_38_0.00303859009419629_45133_1	LmxM.34.0640.1	118.22	51.717	118.22	51.717	-1.1772	2211	17574	1.0383	0.14956	0.85044	0.29912	1	False
LmxM.16.0270.1_29_0.079731027857829_255-236_0	LmxM.16.0270.1	431.33	189.84	431.33	189.84	-1.1798	29158	2.4726e+05	1.0381	0.14961	0.85039	0.29921	1	False
LmxM.21.0023.1_52_0.199376947040498_56-75_1	LmxM.21.0023.1	242.82	106.59	242.82	106.59	-1.1803	9279.6	76403	1.0381	0.14962	0.85038	0.29923	1	False
LmxM.25.1250.1_29_0.0356827415650945_195-214_1	LmxM.25.1250.1	242.82	106.59	242.82	106.59	-1.1803	9279.6	76403	1.0381	0.14962	0.85038	0.29923	1	False
LmxM.18.1290.1_19_0.0716510903426791_74-55_0	LmxM.18.1290.1	201.29	88.298	201.29	88.298	-1.1797	6383.1	52080	1.038	0.14965	0.85035	0.29929	1	False
LmxM.23.0430.1_29_0.330888345558272_398-417_1	LmxM.23.0430.1	207.68	452.21	207.68	452.21	1.1189	29899	55513	1.0379	0.81545	0.18455	0.36911	1	True
LmxM.29.3100.1_29_0.0333854981742306_57-76_1	LmxM.29.3100.1	322.7	141.91	322.7	141.91	-1.1796	16342	1.3662e+05	1.0377	0.1497	0.8503	0.2994	1	False
LmxM.21.0915.1_71_0.262962962962963_133-152_1	LmxM.21.0915.1	308.32	135.6	308.32	135.6	-1.1791	14916	1.2447e+05	1.0375	0.14975	0.85025	0.29951	1	False
LmxM.23.0360.1_49_0.15014164305949_168-149_0	LmxM.23.0360.1	281.16	123.62	281.16	123.62	-1.179	12410	1.0309e+05	1.0374	0.14977	0.85023	0.29955	1	False
LmxM.34.4860.1_52_0.218095238095238_222-241_1	LmxM.34.4860.1	321.1	141.28	321.1	141.28	-1.1788	16168	1.3525e+05	1.0373	0.14979	0.85021	0.29958	1	False
LmxM.31.1120.1_57_0.414201183431953_427-408_0	LmxM.31.1120.1	226.85	99.65	226.85	99.65	-1.1787	8089.3	66485	1.0373	0.14979	0.85021	0.29959	1	False
LmxM.28.0920.1_38_0.101754385964912_55-74_1	LmxM.28.0920.1	266.78	117.31	266.78	117.31	-1.1785	11171	92605	1.0371	0.14984	0.85016	0.29967	1	False
LmxM.31.2940.1_71_0.23030303030303_407-426_1	LmxM.31.2940.1	396.18	174.7	396.18	174.7	-1.1767	24526	2.0782e+05	1.0364	0.15	0.85	0.29999	1	False
LmxM.09.0320.1_19_0.0112563543936093_24-43_1	LmxM.09.0320.1	396.18	174.7	396.18	174.7	-1.1767	24526	2.0782e+05	1.0364	0.15	0.85	0.29999	1	False
LmxM.28.0620.1_14_0.213019250253293_834-853_1	LmxM.28.0620.1	223.65	98.389	223.65	98.389	-1.1765	7845.2	64586	1.0362	0.15005	0.84995	0.3001	1	False
LmxM.36.5990.1_29_0.161458333333333_305-324_1	LmxM.36.5990.1	263.59	116.05	263.59	116.05	-1.1766	10884	90353	1.0362	0.15005	0.84995	0.30011	1	False
LmxM.15.1355.1_52_0.306010928961749_273-292_1	LmxM.15.1355.1	317.9	695.03	317.9	695.03	1.126	71112	1.3251e+05	1.036	0.81441	0.18559	0.37119	1	True
LmxM.36.5930.1_14_0.277588168373151_240-259_1	LmxM.36.5930.1	201.29	437.7	201.29	437.7	1.1169	27947	52080	1.036	0.81494	0.18506	0.37013	1	True
LmxM.26.0940.1_43_0.365873015873016_917-936_1	LmxM.26.0940.1	289.15	127.4	289.15	127.4	-1.1761	13081	1.0917e+05	1.036	0.15011	0.84989	0.30022	1	False
LmxM.17.0520.1_52_0.0884696016771488_201-220_1	LmxM.17.0520.1	354.65	156.41	354.65	156.41	-1.1759	19648	1.6571e+05	1.0359	0.15011	0.84989	0.30023	1	False
LmxM.07.0590.1_29_0.364980220695399_1744-1763_1	LmxM.07.0590.1	249.21	109.74	249.21	109.74	-1.1759	9725.8	80568	1.0359	0.15013	0.84987	0.30026	1	False
LmxM.31.0350.1_43_0.338319088319088_472-491_1	LmxM.31.0350.1	182.12	80.099	182.12	80.099	-1.175	5203.7	42452	1.0357	0.15016	0.84984	0.30032	1	False
LmxM.26.0710.1_52_0.327517266448564_894-913_1	LmxM.26.0710.1	182.12	80.099	182.12	80.099	-1.175	5203.7	42452	1.0357	0.15016	0.84984	0.30032	1	False
LmxM.19.0770.1_33_0.399717514124294_279-298_1	LmxM.19.0770.1	254	553.75	254	553.75	1.1213	44925	83766	1.0357	0.81458	0.18542	0.37084	1	True
LmxM.27.0430.1_14_0.329514457174032_600-619_1	LmxM.27.0430.1	207.68	91.451	207.68	91.451	-1.1745	6754	55513	1.0353	0.15027	0.84973	0.30054	1	False
Non-targeting-456	Non-target-146	207.68	91.451	207.68	91.451	-1.1745	6754	55513	1.0353	0.15027	0.84973	0.30054	1	False
LmxM.36.4940.1_71_0.349033816425121_279-298_1	LmxM.36.4940.1	338.67	149.48	338.67	149.48	-1.1746	17897	1.5081e+05	1.0353	0.15027	0.84973	0.30055	1	False
LmxM.17.0440.1_14_0.310112737674575_1836-1855_1	LmxM.17.0440.1	260.39	114.79	260.39	114.79	-1.1747	10601	88129	1.0352	0.15028	0.84972	0.30055	1	False
LmxM.29.1080.1_0_0.0151635021097046_109-128_1	LmxM.29.1080.1	218.86	476.18	218.86	476.18	1.118	33106	61791	1.0352	0.81461	0.18539	0.37078	1	True
LmxM.33.3780.1_14_0.015712682379349_20-39_1	LmxM.33.3780.1	196.49	426.98	196.49	426.98	1.1158	26563	49579	1.0352	0.81473	0.18527	0.37054	1	True
LmxM.11.0560.1_0_0.112138016019717_360-379_1	LmxM.11.0560.1	453.69	200.56	453.69	200.56	-1.1737	32037	2.7419e+05	1.0351	0.1503	0.8497	0.30061	1	False
LmxM.28.0850.1_52_0.207133058984911_597-616_1	LmxM.28.0850.1	220.46	97.127	220.46	97.127	-1.1743	7604.9	62716	1.0351	0.15031	0.84969	0.30062	1	False
LmxM.27.1790.1_29_0.358669833729216_916-897_0	LmxM.27.1790.1	233.24	102.8	233.24	102.8	-1.1741	8506.2	70368	1.035	0.15034	0.84966	0.30068	1	False
LmxM.29.0830.1_43_0.172335600907029_66-85_1	LmxM.29.0830.1	233.24	102.8	233.24	102.8	-1.1741	8506.2	70368	1.035	0.15034	0.84966	0.30068	1	False
LmxM.31.3110.1_29_0.0211145725164417_57-76_1	LmxM.31.3110.1	303.53	662.86	303.53	662.86	1.1243	64562	1.2055e+05	1.035	0.81416	0.18584	0.37168	1	True
LmxM.24.0520.1_33_0.337116435477091_798-817_1	LmxM.24.0520.1	324.29	143.17	324.29	143.17	-1.174	16403	1.3801e+05	1.0349	0.15035	0.84965	0.30071	1	False
LmxM.03.0540.1_57_0.378673383711167_441-460_1	LmxM.03.0540.1	527.18	233.36	527.18	233.36	-1.1723	43164	3.7271e+05	1.0347	0.1504	0.8496	0.3008	1	False
LmxM.21.0825.1_60_0.141839703079547_1404-1423_1	LmxM.21.0825.1	375.41	821.8	375.41	821.8	1.1282	99630	1.8615e+05	1.0346	0.8138	0.1862	0.3724	1	True
LmxM.18.1200.1_29_0.0528905289052891_37-56_1	LmxM.18.1200.1	297.14	131.19	297.14	131.19	-1.1734	13770	1.1542e+05	1.0346	0.15043	0.84957	0.30086	1	False
LmxM.04.1180.1_14_0.229078613693998_1629-1610_0	LmxM.04.1180.1	488.84	1073.4	488.84	1073.4	1.1332	1.7089e+05	3.1938e+05	1.0345	0.81343	0.18657	0.37313	1	True
LmxM.29.2390.1_29_0.0716108032022521_810-829_1	LmxM.29.2390.1	178.92	78.837	178.92	78.837	-1.1722	5008.3	40945	1.0344	0.15048	0.84952	0.30097	1	False
LmxM.08_29.0600.1_19_0.0621761658031088_115-96_0	LmxM.08_29.0600.1	432.92	949.2	432.92	949.2	1.1308	1.3327e+05	2.4914e+05	1.0343	0.81355	0.18645	0.3729	1	True
LmxM.33.0175.1_49_0.263665594855305_496-477_0	LmxM.33.0175.1	345.06	152.63	345.06	152.63	-1.1716	18515	1.5668e+05	1.0337	0.15063	0.84937	0.30125	1	False
LmxM.22.0230.1_52_0.0316151202749141_35-54_1	LmxM.22.0230.1	289.15	630.7	289.15	630.7	1.1224	58328	1.0917e+05	1.0337	0.81387	0.18613	0.37227	1	True
LmxM.31.0060.1_57_0.206597222222222_231-250_1	LmxM.31.0060.1	319.5	141.28	319.5	141.28	-1.1716	15882	1.3387e+05	1.0337	0.15063	0.84937	0.30127	1	False
LmxM.20.0070.1_43_0.290849673202614_173-192_1	LmxM.20.0070.1	241.22	106.59	241.22	106.59	-1.1708	9063.3	75380	1.0333	0.15074	0.84926	0.30147	1	False
LmxM.36.5530.1_14_0.268996960486322_538-519_0	LmxM.36.5530.1	266.78	117.94	266.78	117.94	-1.1708	11077	92605	1.0333	0.15074	0.84926	0.30148	1	False
LmxM.20.1410.1_43_0.0945753033547466_258-277_1	LmxM.20.1410.1	351.45	768.19	351.45	768.19	1.1259	86836	1.6267e+05	1.0333	0.81349	0.18651	0.37302	1	True
LmxM.36.6920.1_43_0.309789343246592_243-262_1	LmxM.36.6920.1	504.81	223.9	504.81	223.9	-1.1693	39456	3.4109e+05	1.0331	0.15077	0.84923	0.30154	1	False
LmxM.34.3880.1_29_0.438202247191011_588-569_0	LmxM.34.3880.1	162.95	71.9	162.95	71.9	-1.1692	4144.7	33827	1.033	0.15079	0.84921	0.30158	1	False
LmxM.29.3450.1_43_0.346600331674959_414-433_1	LmxM.29.3450.1	265.19	117.31	265.19	117.31	-1.1699	10934	91475	1.0328	0.15085	0.84915	0.30171	1	False
LmxM.33.1155.1_52_0.0796747967479675_40-59_1	LmxM.33.1155.1	241.22	524.74	241.22	524.74	1.118	40191	75380	1.0326	0.81377	0.18623	0.37247	1	True
LmxM.25.1260.1_38_0.00232389251997095_45228_1	LmxM.25.1260.1	289.15	128.03	289.15	128.03	-1.1691	12979	1.0917e+05	1.0324	0.15095	0.84905	0.3019	1	False
LmxM.21.0360.1_14_0.253041362530414_204-223_1	LmxM.21.0360.1	276.37	122.36	276.37	122.36	-1.169	11860	99532	1.0323	0.15096	0.84904	0.30192	1	False
LmxM.33.0470.1_43_0.449093444909344_974-955_0	LmxM.33.0470.1	238.03	105.33	238.03	105.33	-1.1687	8804.8	73354	1.0322	0.15099	0.84901	0.30198	1	False
LmxM.27.2130.1_29_0.428768201495474_2174-2193_1	LmxM.27.2130.1	199.69	433.29	199.69	433.29	1.1137	27285	51239	1.032	0.8138	0.1862	0.3724	1	True
LmxM.06.1210.1_43_0.012514220705347_45260_1	LmxM.06.1210.1	297.14	647.73	297.14	647.73	1.1216	61457	1.1542e+05	1.032	0.81332	0.18668	0.37336	1	True
LmxM.32.1250.1_43_0.145582329317269_141-160_1	LmxM.32.1250.1	287.55	127.4	287.55	127.4	-1.1682	12824	1.0794e+05	1.0319	0.15105	0.84895	0.30211	1	False
LmxM.11.0710.1_0_0.121726822363765_167-186_1	LmxM.11.0710.1	309.92	137.49	309.92	137.49	-1.1667	14865	1.2579e+05	1.0312	0.15122	0.84878	0.30244	1	False
LmxM.26.0870.1_43_0.173894557823129_398-417_1	LmxM.26.0870.1	309.92	137.49	309.92	137.49	-1.1667	14865	1.2579e+05	1.0312	0.15122	0.84878	0.30244	1	False
LmxM.25.0890.1_43_0.211640211640212_155-174_1	LmxM.25.0890.1	247.61	109.74	247.61	109.74	-1.1667	9504.3	79516	1.0312	0.15123	0.84877	0.30245	1	False
LmxM.34.2150.1_33_0.266061980347695_345-364_1	LmxM.34.2150.1	287.55	626.28	287.55	626.28	1.1203	57370	1.0794e+05	1.031	0.81309	0.18691	0.37382	1	True
LmxM.34.1600.1_33_0.152061855670103_363-344_0	LmxM.34.1600.1	345.06	153.26	345.06	153.26	-1.1657	18394	1.5668e+05	1.0308	0.15133	0.84867	0.30265	1	False
LmxM.33.4160.1_0_0.15990884802766_2028-2047_1	LmxM.33.4160.1	170.93	75.684	170.93	75.684	-1.1649	4536.2	37299	1.0307	0.15134	0.84866	0.30268	1	False
LmxM.26.1940.1_29_0.181139122315593_197-178_0	LmxM.26.1940.1	257.2	114.16	257.2	114.16	-1.1649	10230	85933	1.0303	0.15145	0.84855	0.30289	1	False
LmxM.34.1390.1_48_0.404129793510324_829-810_0	LmxM.34.1390.1	244.42	108.48	244.42	108.48	-1.1646	9239.6	77434	1.0301	0.15148	0.84852	0.30296	1	False
LmxM.31.0690.1_48_0.317180616740088_224-205_0	LmxM.31.0690.1	341.87	152	341.87	152	-1.1641	18025	1.5373e+05	1.03	0.15151	0.84849	0.30302	1	False
LmxM.29.1600.1_29_0.326466916354557_514-533_1	LmxM.29.1600.1	300.33	654.03	300.33	654.03	1.1202	62553	1.1797e+05	1.0298	0.81268	0.18732	0.37464	1	True
LmxM.06.0080.1_57_0.377406281661601_739-758_1	LmxM.06.0080.1-LmxM.06.0090.1	247.61	537.99	247.61	537.99	1.1163	42158	79516	1.0297	0.81289	0.18711	0.37421	1	True
LmxM.05.0100.1_71_0.342215256008359_646-665_1	LmxM.05.0100.1	472.86	210.65	472.86	210.65	-1.1628	34376	2.984e+05	1.0297	0.15157	0.84843	0.30314	1	False
LmxM.31.0050.1_43_0.306387225548902_302-321_1	LmxM.31.0050.1	236.43	513.39	236.43	513.39	1.1154	38353	72352	1.0296	0.81292	0.18708	0.37415	1	True
LmxM.02.0170.1_29_0.156862745098039_372-391_1	LmxM.02.0170.1-LmxM.02.0200.1	236.43	513.39	236.43	513.39	1.1154	38353	72352	1.0296	0.81292	0.18708	0.37415	1	True
LmxM.17.0100.1_48_0.366218236173393_745-726_0	LmxM.17.0100.1	242.82	107.85	242.82	107.85	-1.1635	9108.6	76403	1.0296	0.15161	0.84839	0.30322	1	False
LmxM.06.0210.1_43_0.288461538461538_589-570_0	LmxM.06.0210.1	265.19	576.46	265.19	576.46	1.1173	48445	91475	1.0292	0.81265	0.18735	0.3747	1	True
LmxM.10.0490.1_71_0.332476435304199_378-397_1	LmxM.10.0490.1	431.33	942.89	431.33	942.89	1.1265	1.3085e+05	2.4726e+05	1.0288	0.81194	0.18806	0.37612	1	True
LmxM.24.0960.1_43_0.138806462248599_412-431_1	LmxM.24.0960.1	386.6	843.87	386.6	843.87	1.1242	1.0455e+05	1.9767e+05	1.0285	0.812	0.188	0.376	1	True
LmxM.19.0240.1_33_0.339781746031746_681-700_1	LmxM.19.0240.1	383.4	170.92	383.4	170.92	-1.1609	22574	1.9434e+05	1.0285	0.15187	0.84813	0.30374	1	False
LmxM.33.2330.1_57_0.0509259259259259_13-32_1	LmxM.33.2330.1	383.4	170.92	383.4	170.92	-1.1609	22574	1.9434e+05	1.0285	0.15187	0.84813	0.30374	1	False
LmxM.20.1100.1_33_0.244126659856997_1437-1418_0	LmxM.20.1100.1	209.27	453.47	209.27	453.47	1.1119	29817	56389	1.0284	0.8127	0.1873	0.37461	1	True
LmxM.04.0850.1_29_0.355493998153278_376-395_1	LmxM.04.0850.1	298.73	133.08	298.73	133.08	-1.1606	13721	1.1669e+05	1.0281	0.15195	0.84805	0.3039	1	False
LmxM.25.0550.1_0_0.189349112426035_387-368_0	LmxM.25.0550.1	309.92	138.12	309.92	138.12	-1.1602	14756	1.2579e+05	1.0279	0.152	0.848	0.304	1	False
LmxM.07.0130.1_29_0.497240618101545_898-917_1	LmxM.07.0130.1	509.6	227.68	509.6	227.68	-1.1589	39740	3.4775e+05	1.0279	0.152	0.848	0.304	1	False
LmxM.34.4350.1_38_0.00335397316821465_45133_1	LmxM.34.4350.1	285.95	127.4	285.95	127.4	-1.1602	12569	1.0671e+05	1.0279	0.15201	0.84799	0.30401	1	False
LmxM.07.0220.1_38_0.184486373165618_347-366_1	LmxM.07.0220.1	260.39	116.05	260.39	116.05	-1.1591	10418	88129	1.0273	0.15213	0.84787	0.30427	1	False
LmxM.25.1600.1_19_0.0472127417519909_159-178_1	LmxM.25.1600.1	151.76	67.485	151.76	67.485	-1.1574	3551.4	29257	1.0272	0.15216	0.84784	0.30432	1	False
LmxM.34.1840.1_33_0.23841059602649_115-96_0	LmxM.34.1840.1	321.1	698.81	321.1	698.81	1.1195	71334	1.3525e+05	1.0271	0.81181	0.18819	0.37639	1	True
LmxM.36.4570.1_14_0.348717948717949_335-354_1	LmxM.36.4570.1	234.83	104.7	234.83	104.7	-1.1578	8467.8	71356	1.0267	0.15228	0.84772	0.30456	1	False
LmxM.08_29.0590.1_29_0.446859903381642_1474-1493_1	LmxM.08_29.0590.1	340.27	152	340.27	152	-1.1574	17723	1.5227e+05	1.0266	0.15231	0.84769	0.30463	1	False
LmxM.28.2120.1_26_0.381615598885794_829-810_0	LmxM.28.2120.1	271.58	589.7	271.58	589.7	1.1158	50602	96036	1.0266	0.81186	0.18814	0.37628	1	True
LmxM.03.0780.1_0_0.106303944062056_969-988_1	LmxM.03.0780.1	397.78	177.86	397.78	177.86	-1.1568	24183	2.0954e+05	1.0264	0.15235	0.84765	0.30469	1	False
LmxM.27.0310.1_0_0.175210197992948_642-661_1	LmxM.27.0310.1	217.26	470.5	217.26	470.5	1.1112	32065	60873	1.0264	0.81208	0.18792	0.37583	1	True
LmxM.36.5800.1_19_0.15880671668453_885-904_1	LmxM.36.5800.1	150.17	66.854	150.17	66.854	-1.1556	3470.4	28632	1.0263	0.15237	0.84763	0.30475	1	False
LmxM.08.0450.1_52_0.187845303867403_112-93_0	LmxM.08.0450.1	330.68	719.63	330.68	719.63	1.1194	75638	1.4363e+05	1.0263	0.81154	0.18846	0.37692	1	True
LmxM.36.5970.1_38_0.0183438155136268_38-19_0	LmxM.36.5970.1	257.2	114.79	257.2	114.79	-1.157	10140	85933	1.0263	0.15239	0.84761	0.30477	1	False
LmxM.26.1630.1_67_0.231060606060606_52-71_1	LmxM.26.1630.1-LmxM.26.1640.1	349.85	156.41	349.85	156.41	-1.1563	18710	1.6116e+05	1.026	0.15244	0.84756	0.30487	1	False
LmxM.30.2115.1_52_0.0270531400966184_18-37_1	LmxM.30.2115.1	244.42	109.11	244.42	109.11	-1.1563	9154	77434	1.0259	0.15247	0.84753	0.30494	1	False
LmxM.26.2030.1_52_0.127784783522488_294-313_1	LmxM.26.2030.1	220.46	98.389	220.46	98.389	-1.1559	7450.1	62716	1.0257	0.15251	0.84749	0.30502	1	False
Non-targeting-493	Non-target-109	332.28	722.78	332.28	722.78	1.1188	76245	1.4505e+05	1.0253	0.81126	0.18874	0.37749	1	True
LmxM.02.0410.1_38_0.166343042071197_508-527_1	LmxM.02.0410.1	207.68	92.713	207.68	92.713	-1.1549	6608.2	55513	1.0253	0.1526	0.8474	0.30521	1	False
LmxM.15.0860.1_71_0.206098843322818_187-206_1	LmxM.15.0860.1	492.03	1075.3	492.03	1075.3	1.1264	1.7012e+05	3.2367e+05	1.0253	0.81076	0.18924	0.37848	1	True
LmxM.30.2630.1_29_0.104735883424408_108-127_1	LmxM.30.2630.1	218.86	97.758	218.86	97.758	-1.1546	7332.6	61791	1.0251	0.15266	0.84734	0.30532	1	False
LmxM.21.0490.1_57_0.346637102734664_463-482_1	LmxM.21.0490.1	230.04	102.8	230.04	102.8	-1.1543	8094.6	68413	1.0249	0.1527	0.8473	0.30541	1	False
LmxM.08_29.2830.1_46_0.181674565560821_111-130_1	LmxM.08_29.2830.1	538.36	1177.5	538.36	1177.5	1.1277	2.0426e+05	3.8906e+05	1.0247	0.81047	0.18953	0.37906	1	True
LmxM.28.2510.1_29_0.0529100529100529_93-112_1	LmxM.28.2510.1	319.5	694.4	319.5	694.4	1.1175	70274	1.3387e+05	1.0246	0.8111	0.1889	0.3778	1	True
LmxM.05.0100.1_33_0.205329153605016_396-377_0	LmxM.05.0100.1	412.16	184.79	412.16	184.79	-1.153	25847	2.2531e+05	1.0246	0.15279	0.84721	0.30557	1	False
LmxM.33.2970.1_57_0.303819444444444_166-185_1	LmxM.33.2970.1	263.59	117.94	263.59	117.94	-1.1535	10607	90353	1.0245	0.15281	0.84719	0.30561	1	False
LmxM.29.1240.1_67_0.295689131754706_477-496_1	LmxM.29.1240.1	332.28	148.84	332.28	148.84	-1.1533	16824	1.4505e+05	1.0244	0.15281	0.84719	0.30562	1	False
LmxM.14.0290.1_52_0.38196915776987_315-334_1	LmxM.14.0290.1	274.77	122.99	274.77	122.99	-1.1533	11519	98360	1.0244	0.15283	0.84717	0.30566	1	False
LmxM.06.0980.1_29_0.156541305046609_480-499_1	LmxM.06.0980.1	388.19	174.07	388.19	174.07	-1.1525	22924	1.9934e+05	1.0242	0.15286	0.84714	0.30572	1	False
LmxM.25.1570.1_29_0.0905385735080058_618-637_1	LmxM.25.1570.1	399.38	179.12	399.38	179.12	-1.1524	24257	2.1126e+05	1.0242	0.15287	0.84713	0.30573	1	False
LmxM.33.2500.1_0_0.192176870748299_222-241_1	LmxM.33.2500.1	239.63	107.22	239.63	107.22	-1.1528	8765.8	74363	1.0241	0.15288	0.84712	0.30577	1	False
LmxM.26.0260.1_0_0.0557377049180328_108-89_0	LmxM.26.0260.1	308.32	138.12	308.32	138.12	-1.1527	14483	1.2447e+05	1.0241	0.15289	0.84711	0.30578	1	False
LmxM.20.0780.1_57_0.424421467257509_859-878_1	LmxM.20.0780.1	204.48	91.451	204.48	91.451	-1.1522	6387.8	53782	1.024	0.15293	0.84707	0.30585	1	False
LmxM.25.1340.1_34_0.0611710827608767_184-203_1	LmxM.25.1340.1	375.41	168.4	375.41	168.4	-1.1519	21428	1.8615e+05	1.0239	0.15294	0.84706	0.30589	1	False
LmxM.19.1485.1_63_0.220289855072464_68-87_1	LmxM.19.1485.1	273.17	122.36	273.17	122.36	-1.1523	11373	97194	1.0238	0.15296	0.84704	0.30591	1	False
LmxM.31.2270.1_38_0.0432014552069122_183-202_1	LmxM.31.2270.1	238.03	515.28	238.03	515.28	1.111	38434	73354	1.0237	0.81118	0.18882	0.37764	1	True
LmxM.33.2940.1_34_0.183050847457627_166-147_0	LmxM.33.2940.1	199.69	431.4	199.69	431.4	1.1074	26845	51239	1.0236	0.81137	0.18863	0.37725	1	True
LmxM.25.1990.1_29_0.0144927536231884_22-41_1	LmxM.25.1990.1	238.03	106.59	238.03	106.59	-1.1517	8638.2	73354	1.0236	0.15302	0.84698	0.30605	1	False
LmxM.12.0290.1_0_0.038403451995685_174-193_1	LmxM.12.0290.1	428.13	192.36	428.13	192.36	-1.1501	27793	2.4353e+05	1.0232	0.15312	0.84688	0.30623	1	False
LmxM.04.0400.1_0_0.0221550855991944_18-37_1	LmxM.04.0400.1	383.4	172.18	383.4	172.18	-1.1503	22307	1.9434e+05	1.0231	0.15313	0.84687	0.30625	1	False
LmxM.31.2940.1_67_0.327823691460055_585-604_1	LmxM.31.2940.1	167.74	75.053	167.74	75.053	-1.1497	4295.2	35890	1.023	0.15316	0.84684	0.30631	1	False
LmxM.20.0350.1_14_0.358092618065108_774-793_1	LmxM.20.0350.1	236.43	105.96	236.43	105.96	-1.1505	8511.6	72352	1.0229	0.15317	0.84683	0.30633	1	False
LmxM.33.4190.1_43_0.191397849462366_175-194_1	LmxM.33.4190.1	279.56	606.1	279.56	606.1	1.1136	53313	1.019e+05	1.0229	0.81077	0.18923	0.37846	1	True
LmxM.17.0100.1_29_0.11858495266567_234-253_1	LmxM.17.0100.1	559.13	251.65	559.13	251.65	-1.1486	47271	4.2038e+05	1.0229	0.15318	0.84682	0.30635	1	False
LmxM.09.0480.1_19_0.0128381476386978_24-43_1	LmxM.09.0480.1	292.34	131.19	292.34	131.19	-1.15	12986	1.1165e+05	1.0227	0.15322	0.84678	0.30644	1	False
LmxM.36.6590.1_19_0.145351823317925_280-299_1	LmxM.36.6590.1	190.1	85.144	190.1	85.144	-1.1495	5508.2	46341	1.0227	0.15323	0.84677	0.30647	1	False
LmxM.22.1150.1_0_0.080503144654088_249-268_1	LmxM.22.1150.1	300.33	651.51	300.33	651.51	1.1147	61664	1.1797e+05	1.0225	0.81054	0.18946	0.37892	1	True
LmxM.31.3900.1_81_0.403575989782886_307-326_1	LmxM.31.3900.1-LmxM.34.1430.1-LmxM.34.1440.1	246.02	110.37	246.02	110.37	-1.1492	9199.6	78472	1.0223	0.15332	0.84668	0.30664	1	False
LmxM.17.0025.1_57_0.311209439528024_205-224_1	LmxM.17.0025.1	476.06	1038.1	476.06	1038.1	1.1231	1.5796e+05	3.0254e+05	1.0219	0.8098	0.1902	0.3804	1	True
LmxM.26.0050.1_52_0.240049751243781_190-209_1	LmxM.26.0050.1	222.05	99.65	222.05	99.65	-1.148	7491.2	63647	1.0217	0.15345	0.84655	0.30691	1	False
LmxM.25.1620.1_43_0.28310502283105_117-136_1	LmxM.25.1620.1	234.83	507.71	234.83	507.71	1.1091	37231	71356	1.0215	0.81057	0.18943	0.37886	1	True
Non-targeting-624	Non-target-126	234.83	507.71	234.83	507.71	1.1091	37231	71356	1.0215	0.81057	0.18943	0.37886	1	True
LmxM.08.0300.1_67_0.210803689064559_150-169_1	LmxM.08.0300.1	364.23	791.53	364.23	791.53	1.1176	91290	1.7499e+05	1.0214	0.81001	0.18999	0.37999	1	True
LmxM.29.1800.1_46_0.158156028368794_216-235_1	LmxM.29.1800.1	164.54	73.792	164.54	73.792	-1.1463	4117.9	34508	1.0213	0.15357	0.84643	0.30713	1	False
LmxM.36.6880.1_67_0.247386759581882_224-205_0	LmxM.36.6880.1	276.37	124.25	276.37	124.25	-1.147	11570	99532	1.0212	0.15359	0.84641	0.30717	1	False
LmxM.33.0040.1_0_0.193137254901961_389-408_1	LmxM.33.0040.1	231.64	104.07	231.64	104.07	-1.1468	8137.4	69387	1.0211	0.15361	0.84639	0.30722	1	False
LmxM.19.1345.1_29_0.128006872852234_293-312_1	LmxM.19.1345.1	448.9	977.58	448.9	977.58	1.1211	1.3975e+05	2.683e+05	1.0207	0.80952	0.19048	0.38096	1	True
LmxM.34.0090.1_43_0.315665488810365_264-283_1	LmxM.34.0090.1	230.04	496.99	230.04	496.99	1.108	35631	68413	1.0206	0.81032	0.18968	0.37935	1	True
LmxM.34.4180.1_52_0.206295671725689_362-381_1	LmxM.34.4180.1	263.59	118.57	263.59	118.57	-1.1459	10515	90353	1.0206	0.15373	0.84627	0.30745	1	False
LmxM.25.2155.1_14_0.267195767195767_198-217_1	LmxM.25.2155.1	230.04	103.43	230.04	103.43	-1.1455	8014.5	68413	1.0204	0.15376	0.84624	0.30752	1	False
LmxM.33.0690.1_19_0.0154536390827517_97-78_0	LmxM.33.0690.1	289.15	626.28	289.15	626.28	1.1123	56830	1.0917e+05	1.0204	0.80998	0.19002	0.38004	1	True
LmxM.24.0600.1_29_0.0672300469483568_351-370_1	LmxM.24.0600.1	306.72	138.12	306.72	138.12	-1.1453	14213	1.2316e+05	1.0203	0.15379	0.84621	0.30758	1	False
LmxM.08.0110.1_38_0.0688405797101449_130-149_1	LmxM.08.0110.1	349.85	157.67	349.85	157.67	-1.1448	18466	1.6116e+05	1.0202	0.15382	0.84618	0.30764	1	False
LmxM.03.0940.1_14_0.344478216818642_335-354_1	LmxM.03.0940.1	349.85	157.67	349.85	157.67	-1.1448	18466	1.6116e+05	1.0202	0.15382	0.84618	0.30764	1	False
LmxM.25.1890.1_29_0.0735735735735736_44-63_1	LmxM.25.1890.1	348.26	157.04	348.26	157.04	-1.144	18281	1.5966e+05	1.0198	0.15392	0.84608	0.30784	1	False
LmxM.34.1350.1_43_0.207207207207207_141-122_0	LmxM.34.1350.1	217.26	97.758	217.26	97.758	-1.1441	7140.4	60873	1.0197	0.15393	0.84607	0.30786	1	False
LmxM.25.0200.1_19_0.0755265068990559_316-297_0	LmxM.25.0200.1	183.71	82.621	183.71	82.621	-1.1433	5109.7	43216	1.0195	0.15397	0.84603	0.30794	1	False
LmxM.24.1860.1_57_0.490083173384517_763-782_1	LmxM.24.1860.1	269.98	584.03	269.98	584.03	1.1103	49313	94885	1.0195	0.80981	0.19019	0.38038	1	True
LmxM.24.2170.1_38_0.0911484040802896_270-289_1	LmxM.24.2170.1	138.98	62.439	138.98	62.439	-1.1418	2929.5	24449	1.0194	0.154	0.846	0.30799	1	False
LmxM.15.1380.1_29_0.476190476190476_633-652_1	LmxM.15.1380.1	356.24	160.83	356.24	160.83	-1.1424	19094	1.6724e+05	1.019	0.1541	0.8459	0.3082	1	False
LmxM.32.1140.1_49_0.327944572748268_432-413_0	LmxM.32.1140.1	269.98	121.72	269.98	121.72	-1.1428	10990	94885	1.019	0.1541	0.8459	0.30821	1	False
LmxM.19.0295.1_43_0.320642978003384_372-391_1	LmxM.19.0295.1	269.98	121.72	269.98	121.72	-1.1428	10990	94885	1.019	0.1541	0.8459	0.30821	1	False
LmxM.34.3950.1_14_0.228308621636463_1657-1676_1	LmxM.34.3950.1	345.06	155.78	345.06	155.78	-1.1423	17913	1.5668e+05	1.0189	0.15413	0.84587	0.30826	1	False
LmxM.13.0840.1_29_0.205890930300379_697-716_1	LmxM.13.0840.1	258.8	116.68	258.8	116.68	-1.1425	10099	87027	1.0189	0.15413	0.84587	0.30827	1	False
LmxM.11.0220.1_52_0.306547619047619_98-117_1	LmxM.11.0220.1	408.96	184.79	408.96	184.79	-1.1418	25125	2.2176e+05	1.0189	0.15414	0.84586	0.30827	1	False
LmxM.29.3130.1_34_0.0144628099173554_45-26_0	LmxM.29.3130.1	301.93	136.23	301.93	136.23	-1.1424	13728	1.1926e+05	1.0188	0.15414	0.84586	0.30828	1	False
LmxM.28.0980.1_57_0.228215767634855_176-157_0	LmxM.28.0980.1	285.95	618.71	285.95	618.71	1.1108	55365	1.0671e+05	1.0186	0.80948	0.19052	0.38103	1	True
LmxM.08_29.0580.1_14_0.290545203588682_416-435_1	LmxM.08_29.0580.1	418.55	189.21	418.55	189.21	-1.1412	26298	2.3251e+05	1.0186	0.15419	0.84581	0.30838	1	False
LmxM.35.2500.1_43_0.335722819593787_557-576_1	LmxM.35.2500.1	202.88	91.451	202.88	91.451	-1.141	6208.5	52928	1.0182	0.15429	0.84571	0.30858	1	False
LmxM.19.0750.1_29_0.0438095238095238_76-57_0	LmxM.19.0750.1	202.88	91.451	202.88	91.451	-1.141	6208.5	52928	1.0182	0.15429	0.84571	0.30858	1	False
LmxM.36.1500.1_14_0.315463165572575_858-877_1	LmxM.36.1500.1	277.97	125.51	277.97	125.51	-1.1408	11622	1.0071e+05	1.018	0.15433	0.84567	0.30867	1	False
LmxM.36.6210.1_0_0.0638238573021182_226-245_1	LmxM.36.6210.1	309.92	140.01	309.92	140.01	-1.1407	14433	1.2579e+05	1.018	0.15434	0.84566	0.30868	1	False
LmxM.32.1930.1_43_0.477124183006536_503-522_1	LmxM.32.1930.1	234.83	105.96	234.83	105.96	-1.1407	8304.5	71356	1.018	0.15435	0.84565	0.30869	1	False
LmxM.15.1390.1_63_0.443333333333333_403-384_0	LmxM.15.1390.1	488.84	221.37	488.84	221.37	-1.1393	35768	3.1938e+05	1.0179	0.15436	0.84564	0.30872	1	False
LmxM.34.5090.1_49_0.360683760683761_636-617_0	LmxM.34.5090.1	298.73	134.97	298.73	134.97	-1.1404	13409	1.1669e+05	1.0178	0.15438	0.84562	0.30876	1	False
LmxM.36.5860.1_14_0.245833333333333_536-517_0	LmxM.36.5860.1	276.37	124.88	276.37	124.88	-1.1398	11475	99532	1.0175	0.15446	0.84554	0.30893	1	False
LmxM.19.1060.1_57_0.240815231965674_892-911_1	LmxM.19.1060.1	233.24	105.33	233.24	105.33	-1.1395	8180.3	70368	1.0173	0.1545	0.8455	0.309	1	False
LmxM.31.1310.1_57_0.319516407599309_364-383_1	LmxM.31.1310.1	233.24	105.33	233.24	105.33	-1.1395	8180.3	70368	1.0173	0.1545	0.8455	0.309	1	False
LmxM.11.0910.1_14_0.375698924731183_1743-1762_1	LmxM.11.0910.1	423.34	191.73	423.34	191.73	-1.1386	26821	2.3799e+05	1.0173	0.1545	0.8455	0.30901	1	False
LmxM.36.2640.1_49_0.36231884057971_605-586_0	LmxM.36.2640.1	254	114.79	254	114.79	-1.139	9690.5	83766	1.0171	0.15456	0.84544	0.30911	1	False
LmxM.17.0010.1_19_0.130752688172043_299-318_1	LmxM.17.0010.1	410.56	186.06	410.56	186.06	-1.1376	25201	2.2353e+05	1.0168	0.15464	0.84536	0.30927	1	False
LmxM.08.0960.1_29_0.0730270906949352_120-139_1	LmxM.08.0960.1	346.66	157.04	346.66	157.04	-1.1373	17977	1.5817e+05	1.0164	0.15472	0.84528	0.30944	1	False
LmxM.06.1200.1_57_0.266666666666667_311-330_1	LmxM.06.1200.1	501.62	227.68	501.62	227.68	-1.1361	37520	3.3669e+05	1.0163	0.15473	0.84527	0.30947	1	False
LmxM.24.0810.1_38_0.0535612535612536_90-109_1	LmxM.24.0810.1	177.32	80.099	177.32	80.099	-1.1367	4726.3	40202	1.0162	0.15476	0.84524	0.30953	1	False
LmxM.25.1840.1_38_0.0853909465020576_159-178_1	LmxM.25.1840.1	335.48	152	335.48	152	-1.137	16832	1.4791e+05	1.0162	0.15477	0.84523	0.30955	1	False
LmxM.36.6985.1_57_0.238383838383838_107-126_1	LmxM.36.6985.1	230.04	104.07	230.04	104.07	-1.1369	7934.9	68413	1.016	0.15482	0.84518	0.30963	1	False
LmxM.33.3460.1_14_0.334733893557423_471-490_1	LmxM.33.3460.1	198.09	89.559	198.09	89.559	-1.1365	5889.5	50405	1.0159	0.15483	0.84517	0.30966	1	False
LmxM.08.0430.1_14_0.397085610200364_1086-1105_1	LmxM.08.0430.1	416.95	189.21	416.95	189.21	-1.1357	25933	2.307e+05	1.0158	0.15486	0.84514	0.30972	1	False
LmxM.34.2560.1_52_0.223421262989608_552-571_1	LmxM.34.2560.1	416.95	189.21	416.95	189.21	-1.1357	25933	2.307e+05	1.0158	0.15486	0.84514	0.30972	1	False
LmxM.27.0150.1_86_0.414855072463768_219-238_1	LmxM.27.0150.1	301.93	136.86	301.93	136.86	-1.1358	13623	1.1926e+05	1.0155	0.15494	0.84506	0.30989	1	False
LmxM.29.3420.1_14_0.260106788710908_678-697_1	LmxM.29.3420.1	190.1	408.69	190.1	408.69	1.1002	23891	46341	1.0154	0.80903	0.19097	0.38194	1	True
LmxM.36.5460.1_43_0.372848948374761_588-569_0	LmxM.36.5460.1	321.1	145.69	321.1	145.69	-1.1347	15384	1.3525e+05	1.015	0.15506	0.84494	0.31012	1	False
LmxM.21.1610.1_29_0.0395833333333333_14-33_1	LmxM.21.1610.1	351.45	159.57	351.45	159.57	-1.1343	18410	1.6267e+05	1.0148	0.15509	0.84491	0.31019	1	False
LmxM.24.0600.1_29_0.410328638497653_2181-2200_1	LmxM.24.0600.1	185.31	83.883	185.31	83.883	-1.1342	5143.8	43987	1.0148	0.1551	0.8449	0.31019	1	False
LmxM.34.4630.1_29_0.398242055442867_579-598_1	LmxM.34.4630.1	185.31	83.883	185.31	83.883	-1.1342	5143.8	43987	1.0148	0.1551	0.8449	0.31019	1	False
LmxM.04.1150.1_71_0.493096646942801_246-265_1	LmxM.04.1150.1	377.01	816.75	377.01	816.75	1.1132	96687	1.8778e+05	1.0148	0.80801	0.19199	0.38399	1	True
LmxM.15.0540.1_29_0.433480608738341_876-895_1	LmxM.15.0540.1	330.68	150.11	330.68	150.11	-1.1342	16304	1.4363e+05	1.0148	0.15511	0.84489	0.31022	1	False
LmxM.33.2540.1_38_0.0601532567049808_150-169_1	LmxM.33.2540.1	309.92	140.65	309.92	140.65	-1.1342	14326	1.2579e+05	1.0147	0.15512	0.84488	0.31025	1	False
LmxM.34.4810.1_29_0.496953872932985_564-583_1	LmxM.34.4810.1	265.19	572.04	265.19	572.04	1.1062	47081	91475	1.0146	0.80838	0.19162	0.38324	1	True
LmxM.03.0940.1_14_0.341438703140831_334-353_1	LmxM.03.0940.1	319.5	145.06	319.5	145.06	-1.1338	15215	1.3387e+05	1.0145	0.15518	0.84482	0.31035	1	False
LmxM.22.0470.1_29_0.193190815518606_237-256_1	LmxM.22.0470.1	194.9	88.298	194.9	88.298	-1.1334	5681.5	48759	1.0144	0.15521	0.84479	0.31042	1	False
LmxM.14.0370.1_14_0.384337199152014_3078-3097_1	LmxM.14.0370.1	440.91	200.56	440.91	200.56	-1.1325	28884	2.5863e+05	1.0143	0.15523	0.84477	0.31045	1	False
LmxM.25.0230.1_29_0.0678824721377913_61-80_1	LmxM.25.0230.1	274.77	592.86	274.77	592.86	1.1066	50589	98360	1.0142	0.80823	0.19177	0.38353	1	True
LmxM.32.3020.1_14_0.321367521367521_937-956_1	LmxM.32.3020.1	287.55	130.55	287.55	130.55	-1.1332	12324	1.0794e+05	1.0141	0.15527	0.84473	0.31053	1	False
LmxM.36.2120.1_14_0.0860637833114897_386-405_1	LmxM.36.2120.1	247.61	533.57	247.61	533.57	1.1045	40886	79516	1.0141	0.80832	0.19168	0.38336	1	True
LmxM.08_29.2610.1_19_0.106796116504854_234-215_0	LmxM.08_29.2610.1	460.08	209.39	460.08	209.39	-1.1319	31423	2.8214e+05	1.0141	0.15528	0.84472	0.31056	1	False
LmxM.09.1280.1_0_0.14945652173913_168-149_0	LmxM.09.1280.1	460.08	209.39	460.08	209.39	-1.1319	31423	2.8214e+05	1.0141	0.15528	0.84472	0.31056	1	False
LmxM.34.3670.1_33_0.13716814159292_103-84_0	LmxM.34.3670.1	250.81	540.51	250.81	540.51	1.1047	41963	81627	1.014	0.80828	0.19172	0.38345	1	True
LmxM.36.2230.1_29_0.394642857142857_673-654_0	LmxM.36.2230.1	327.49	148.84	327.49	148.84	-1.1324	15957	1.408e+05	1.0138	0.15534	0.84466	0.31068	1	False
LmxM.34.1690.1_33_0.112903225806452_177-158_0	LmxM.34.1690.1	337.07	153.26	337.07	153.26	-1.132	16894	1.4936e+05	1.0136	0.15538	0.84462	0.31076	1	False
LmxM.34.5100.1_67_0.311688311688312_82-63_0	LmxM.34.5100.1	316.31	143.8	316.31	143.8	-1.1318	14879	1.3115e+05	1.0135	0.15541	0.84459	0.31083	1	False
LmxM.18.1660.1_43_0.0188953488372093_48-29_0	LmxM.18.1660.1	316.31	143.8	316.31	143.8	-1.1318	14879	1.3115e+05	1.0135	0.15541	0.84459	0.31083	1	False
LmxM.32.2560.1_29_0.0565189466923571_345-364_1	LmxM.32.2560.1	244.42	111	244.42	111	-1.1317	8899.8	77434	1.0133	0.15545	0.84455	0.3109	1	False
LmxM.32.1980.1_43_0.472160356347439_647-628_0	LmxM.32.1980.1	202.88	92.082	202.88	92.082	-1.1312	6138.4	52928	1.0132	0.15549	0.84451	0.31098	1	False
LmxM.36.5730.1_29_0.33879781420765_673-692_1	LmxM.36.5730.1	279.56	602.95	279.56	602.95	1.1061	52289	1.019e+05	1.0131	0.80787	0.19213	0.38426	1	True
LmxM.34.2130.1_38_0.0579710144927536_84-103_1	LmxM.34.2130.1	369.02	798.46	369.02	798.46	1.1114	92209	1.7973e+05	1.0129	0.80749	0.19251	0.38502	1	True
LmxM.32.2400.1_43_0.270429159318048_453-472_1	LmxM.32.2400.1	324.29	147.58	324.29	147.58	-1.1305	15613	1.3801e+05	1.0128	0.15557	0.84443	0.31115	1	False
LmxM.28.2220.1_57_0.279776179056755_691-710_1	LmxM.28.2220.1	191.7	87.036	191.7	87.036	-1.1302	5477.3	47140	1.0127	0.1556	0.8444	0.31119	1	False
LmxM.32.0310.1_52_0.0901843547583458_172-191_1	LmxM.32.0310.1	150.17	68.115	150.17	68.115	-1.129	3366.1	28632	1.0126	0.15562	0.84438	0.31124	1	False
LmxM.10.0405.1_71_0.439276485788114_841-860_1	LmxM.10.0405.1-LmxM.10.0470.1	295.54	637.64	295.54	637.64	1.1068	58515	1.1415e+05	1.0125	0.80764	0.19236	0.38472	1	True
LmxM.26.2180.1_0_0.0669633396906124_311-330_1	LmxM.26.2180.1	206.08	442.75	206.08	442.75	1.0996	28007	54644	1.0125	0.80806	0.19194	0.38387	1	True
LmxM.32.1310.1_43_0.20019870839543_399-418_1	LmxM.32.1310.1	183.71	394.19	183.71	394.19	1.0972	22149	43216	1.0125	0.8082	0.1918	0.3836	1	True
LmxM.32.0470.1_29_0.380688806888069_609-628_1	LmxM.32.0470.1	311.51	141.91	311.51	141.91	-1.1288	14383	1.2712e+05	1.0119	0.15578	0.84422	0.31156	1	False
LmxM.34.4660.1_19_0.151585460170147_192-211_1	LmxM.34.4660.1	293.94	633.85	293.94	633.85	1.106	57770	1.129e+05	1.0116	0.80739	0.19261	0.38522	1	True
LmxM.19.1530.1_46_0.11855273287144_147-166_1	LmxM.19.1530.1	100.64	214.44	100.64	214.44	1.0838	6474.6	12658	1.0114	0.80859	0.19141	0.38283	1	True
LmxM.14.0100.1_29_0.170226537216828_519-538_1	LmxM.14.0100.1	359.44	163.98	359.44	163.98	-1.1274	19102	1.7032e+05	1.0114	0.15592	0.84408	0.31184	1	False
LmxM.26.1270.1_14_0.247058823529412_633-614_0	LmxM.26.1270.1	279.56	127.4	279.56	127.4	-1.1277	11577	1.019e+05	1.0113	0.15594	0.84406	0.31188	1	False
LmxM.20.1510.1_14_0.34140167694985_2151-2170_1	LmxM.20.1510.1	238.03	108.48	238.03	108.48	-1.1265	8391.3	73354	1.0107	0.15609	0.84391	0.31217	1	False
LmxM.36.5390.1_57_0.212627669452182_219-238_1	LmxM.36.5390.1	337.07	153.89	337.07	153.89	-1.1261	16778	1.4936e+05	1.0106	0.1561	0.8439	0.3122	1	False
LmxM.07.0500.1_34_0.2_166-147_0	LmxM.07.0500.1-LmxM.07.0510.1	415.35	189.84	415.35	189.84	-1.1254	25428	2.289e+05	1.0106	0.15611	0.84389	0.31223	1	False
LmxM.31.0880.1_33_0.244444444444444_138-119_0	LmxM.31.0880.1-LmxM.34.0600.1	346.66	158.31	346.66	158.31	-1.1259	17738	1.5817e+05	1.0105	0.15612	0.84388	0.31224	1	False
LmxM.36.0780.1_38_0.163557213930348_522-541_1	LmxM.36.0780.1	162.95	348.78	162.95	348.78	1.0932	17266	33827	1.0104	0.80773	0.19227	0.38454	1	True
LmxM.24.1550.1_29_0.0704323570432357_197-216_1	LmxM.24.1550.1	316.31	144.43	316.31	144.43	-1.1256	14771	1.3115e+05	1.0103	0.15618	0.84382	0.31236	1	False
LmxM.25.2000.1_0_0.0288654618473896_112-131_1	LmxM.25.2000.1	316.31	144.43	316.31	144.43	-1.1256	14771	1.3115e+05	1.0103	0.15618	0.84382	0.31236	1	False
LmxM.33.3690.1_29_0.0835755813953488_348-329_0	LmxM.33.3690.1	266.78	121.72	266.78	121.72	-1.1256	10521	92605	1.0102	0.15619	0.84381	0.31239	1	False
LmxM.34.0890.1_48_0.423694779116466_207-226_1	LmxM.34.0890.1	285.95	130.55	285.95	130.55	-1.1252	12074	1.0671e+05	1.01	0.15625	0.84375	0.31249	1	False
LmxM.20.1480.1_0_0.0942760942760943_273-292_1	LmxM.20.1480.1	236.43	107.85	236.43	107.85	-1.1252	8266.6	72352	1.01	0.15625	0.84375	0.3125	1	False
LmxM.33.0550.1_14_0.260084925690021_483-502_1	LmxM.33.0550.1	314.71	143.8	314.71	143.8	-1.1245	14605	1.298e+05	1.0098	0.15631	0.84369	0.31261	1	False
LmxM.10.0290.1_52_0.343272171253823_452-433_0	LmxM.10.0290.1	327.49	706.38	327.49	706.38	1.1066	71780	1.408e+05	1.0097	0.80669	0.19331	0.38662	1	True
LmxM.11.0590.1_57_0.135202492211838_209-228_1	LmxM.11.0590.1	333.88	152.63	333.88	152.63	-1.1242	16426	1.4648e+05	1.0096	0.15634	0.84366	0.31267	1	False
LmxM.33.3160.1_0_0.0464063384267119_79-98_1	LmxM.33.3160.1	247.61	532.31	247.61	532.31	1.1011	40526	79516	1.0096	0.807	0.193	0.386	1	True
LmxM.18.1210.1_52_0.359432234432234_788-769_0	LmxM.18.1210.1-LmxM.18.1220.1	610.25	280.03	610.25	280.03	-1.121	54521	5.0275e+05	1.0091	0.15646	0.84354	0.31292	1	False
LmxM.25.2310.1_43_0.313725490196078_540-559_1	LmxM.25.2310.1	204.48	93.343	204.48	93.343	-1.123	6175.7	53782	1.009	0.1565	0.8435	0.313	1	False
LmxM.36.4900.1_14_0.31775994966179_2016-2035_1	LmxM.36.4900.1	321.1	146.95	321.1	146.95	-1.1224	15163	1.3525e+05	1.0087	0.15657	0.84343	0.31314	1	False
LmxM.12.0250.1_29_0.0777070063694267_190-171_0	LmxM.12.0250.1	522.38	239.67	522.38	239.67	-1.1208	39965	3.6582e+05	1.0087	0.15657	0.84343	0.31314	1	False
LmxM.05.0010.1_29_0.124454148471616_345-326_0	LmxM.05.0010.1	616.64	283.18	616.64	283.18	-1.1199	55595	5.1357e+05	1.0086	0.15659	0.84341	0.31317	1	False
LmxM.01.0320.1_43_0.053030303030303_38-57_1	LmxM.01.0320.1	445.7	204.35	445.7	204.35	-1.1213	29127	2.6441e+05	1.0085	0.1566	0.8434	0.31319	1	False
LmxM.33.2100.1_43_0.0983671843886898_237-256_1	LmxM.33.2100.1	252.41	542.4	252.41	542.4	1.1006	42048	82693	1.0085	0.80663	0.19337	0.38673	1	True
LmxM.27.1150.1_52_0.152143845089903_212-231_1	LmxM.27.1150.1	258.8	556.28	258.8	556.28	1.101	44247	87027	1.0084	0.80658	0.19342	0.38683	1	True
LmxM.23.1160.1_43_0.397849462365591_141-160_1	LmxM.23.1160.1	271.58	124.25	271.58	124.25	-1.1219	10853	96036	1.0083	0.15666	0.84334	0.31331	1	False
LmxM.15.1200.1_0_0.00419597679871652_30-49_1	LmxM.15.1200.1	281.16	128.66	281.16	128.66	-1.1218	11628	1.0309e+05	1.0083	0.15667	0.84333	0.31333	1	False
LmxM.08_29.1190.1_38_0.0139353400222965_18-37_1	LmxM.08_29.1190.1	386.6	177.23	386.6	177.23	-1.1208	21918	1.9767e+05	1.0081	0.1567	0.8433	0.31341	1	False
LmxM.25.1190.1_43_0.0523415977961433_45197_1	LmxM.25.1190.1-LmxM.33.0440.1	367.43	168.4	367.43	168.4	-1.121	19806	1.7815e+05	1.0081	0.15671	0.84329	0.31341	1	False
LmxM.18.0200.1_33_0.162271805273834_249-230_0	LmxM.18.0200.1	461.68	999.03	461.68	999.03	1.112	1.4437e+05	2.8415e+05	1.008	0.80575	0.19425	0.3885	1	True
LmxM.27.0250.1_57_0.265993265993266_309-328_1	LmxM.27.0250.1	212.47	97.127	212.47	97.127	-1.1213	6651.7	58161	1.008	0.15672	0.84328	0.31344	1	False
LmxM.34.5150.1_34_0.161392405063291_309-290_0	LmxM.34.5150.1	153.36	70.007	153.36	70.007	-1.1203	3473.8	29890	1.008	0.15672	0.84328	0.31345	1	False
LmxM.34.3350.1_29_0.0431965442764579_64-45_0	LmxM.34.3350.1	222.05	101.54	222.05	101.54	-1.1212	7261.4	63647	1.0079	0.15674	0.84326	0.31348	1	False
LmxM.04.0120.1_71_0.439439439439439_432-451_1	LmxM.04.0120.1	162.95	74.422	162.95	74.422	-1.1202	3918.2	33827	1.0078	0.15677	0.84323	0.31354	1	False
LmxM.34.0130.1_48_0.411764705882353_238-219_0	LmxM.34.0130.1	201.29	92.082	201.29	92.082	-1.1198	5962.7	52080	1.0073	0.15689	0.84311	0.31378	1	False
LmxM.24.1730.1_29_0.153483992467043_645-664_1	LmxM.24.1730.1	196.49	420.68	196.49	420.68	1.0943	25129	49579	1.0068	0.80646	0.19354	0.38708	1	True
LmxM.34.4580.1_29_0.24702380952381_407-426_1	LmxM.34.4580.1	170.93	78.207	170.93	78.207	-1.1182	4299.1	37299	1.0067	0.15704	0.84296	0.31409	1	False
LmxM.36.5800.1_0_0.120042872454448_678-659_0	LmxM.36.5800.1	180.52	82.621	180.52	82.621	-1.1182	4791.9	41695	1.0066	0.15706	0.84294	0.31413	1	False
LmxM.32.2810.1_29_0.0866526904262753_120-139_1	LmxM.32.2810.1	305.12	140.01	305.12	140.01	-1.1183	13630	1.2185e+05	1.0065	0.15709	0.84291	0.31417	1	False
LmxM.20.0770.1_0_0.0251525027158018_296-315_1	LmxM.20.0770.1	295.54	135.6	295.54	135.6	-1.1183	12790	1.1415e+05	1.0065	0.15709	0.84291	0.31418	1	False
LmxM.18.1500.1_14_0.343934040047114_1163-1182_1	LmxM.18.1500.1	218.86	100.28	218.86	100.28	-1.1182	7030.2	61791	1.0064	0.1571	0.8429	0.31421	1	False
LmxM.28.1440.1_52_0.151974288337925_322-341_1	LmxM.28.1440.1	277.97	597.27	277.97	597.27	1.1007	50978	1.0071e+05	1.0062	0.80583	0.19417	0.38833	1	True
LmxM.29.3070.1_29_0.149484536082474_178-159_0	LmxM.29.3070.1	284.36	611.15	284.36	611.15	1.1011	53396	1.055e+05	1.0061	0.80579	0.19421	0.38842	1	True
LmxM.24.2300.1_43_0.253164556962025_187-168_0	LmxM.24.2300.1	290.75	625.02	290.75	625.02	1.1015	55870	1.104e+05	1.006	0.80574	0.19426	0.38851	1	True
LmxM.31.3170.1_14_0.303212851405622_145-164_1	LmxM.31.3170.1	349.85	753.68	349.85	753.68	1.105	81540	1.6116e+05	1.0059	0.80547	0.19453	0.38905	1	True
LmxM.36.3530partial.1_71_0.436213991769547_103-122_1	LmxM.36.3530partial.1	274.77	126.14	274.77	126.14	-1.1171	11046	98360	1.0058	0.15725	0.84275	0.3145	1	False
LmxM.20.1530.1_34_0.13755980861244_348-329_0	LmxM.20.1530.1	255.6	117.31	255.6	117.31	-1.117	9562.2	84846	1.0058	0.15727	0.84273	0.31453	1	False
LmxM.28.2385.1_33_0.354521377222853_933-952_1	LmxM.28.2385.1	178.92	81.991	178.92	81.991	-1.1163	4697.7	40945	1.0057	0.15729	0.84271	0.31457	1	False
LmxM.08_29.1400.1_29_0.180862250262881_165-184_1	LmxM.08_29.1400.1	378.61	816.12	378.61	816.12	1.106	95710	1.8941e+05	1.0053	0.80519	0.19481	0.38963	1	True
LmxM.32.1450.1_67_0.320634920634921_193-212_1	LmxM.32.1450.1	260.39	558.8	260.39	558.8	1.0987	44523	88129	1.0052	0.80563	0.19437	0.38875	1	True
LmxM.23.1570.1_34_0.137149028077754_386-367_0	LmxM.23.1570.1	247.61	531.05	247.61	531.05	1.0977	40168	79516	1.0051	0.80567	0.19433	0.38865	1	True
LmxM.36.6960.1_52_0.349682107175295_378-397_1	LmxM.36.6960.1	140.58	299.58	140.58	299.58	1.0861	12641	25026	1.0051	0.80634	0.19366	0.38732	1	True
LmxM.32.0870.1_29_0.0635564570655849_90-109_1	LmxM.32.0870.1	234.83	107.85	234.83	107.85	-1.1154	8062.4	71356	1.005	0.15746	0.84254	0.31491	1	False
LmxM.28.1310.1_0_0.0283054003724395_69-88_1	LmxM.28.1310.1	186.91	85.775	186.91	85.775	-1.1147	5113.9	44765	1.0047	0.15751	0.84249	0.31502	1	False
LmxM.13.0540.1_0_0.117252931323283_66-85_1	LmxM.13.0540.1	324.29	697.55	324.29	697.55	1.1026	69661	1.3801e+05	1.0047	0.80522	0.19478	0.38957	1	True
LmxM.19.1250.1_43_0.0634920634920635_81-100_1	LmxM.19.1250.1	420.14	193.62	420.14	193.62	-1.1136	25655	2.3433e+05	1.0045	0.15756	0.84244	0.31512	1	False
LmxM.34.4370.1_48_0.330434782608696_124-105_0	LmxM.34.4370.1	261.99	120.46	261.99	120.46	-1.1145	10015	89237	1.0045	0.15757	0.84243	0.31514	1	False
LmxM.08_29.0240.1_46_0.13816604708798_216-235_1	LmxM.08_29.0240.1	400.97	184.79	400.97	184.79	-1.1134	23367	2.1299e+05	1.0043	0.15761	0.84239	0.31522	1	False
LmxM.36.3890.1_52_0.069023569023569_72-91_1	LmxM.36.3890.1	308.32	141.91	308.32	141.91	-1.114	13846	1.2447e+05	1.0043	0.15761	0.84239	0.31522	1	False
LmxM.28.1550.1_38_0.0347222222222222_21-40_1	LmxM.28.1550.1	202.88	433.92	202.88	433.92	1.093	26689	52928	1.0042	0.80565	0.19435	0.38869	1	True
LmxM.34.2560.1_46_0.0627498001598721_151-170_1	LmxM.34.2560.1	335.48	154.52	335.48	154.52	-1.1134	16372	1.4791e+05	1.0041	0.15767	0.84233	0.31533	1	False
LmxM.31.0990.1_43_0.301780482307866_1336-1355_1	LmxM.31.0990.1	269.98	124.25	269.98	124.25	-1.1134	10619	94885	1.0039	0.15771	0.84229	0.31541	1	False
LmxM.21.0840.1_29_0.0221745350500715_27-46_1	LmxM.21.0840.1	239.63	513.39	239.63	513.39	1.0961	37473	74363	1.0039	0.80535	0.19465	0.3893	1	True
LmxM.01.0570.1_19_0.198776758409786_201-182_0	LmxM.01.0570.1	175.73	80.729	175.73	80.729	-1.1126	4512.1	39466	1.0038	0.15775	0.84225	0.3155	1	False
Non-targeting-988	Non-target-125	260.39	558.17	260.39	558.17	1.0971	44335	88129	1.0031	0.80499	0.19501	0.39001	1	True
LmxM.21.1570.1_43_0.353929539295393_656-637_0	LmxM.21.1570.1	396.18	182.9	396.18	182.9	-1.1109	22744	2.0782e+05	1.003	0.15793	0.84207	0.31585	1	False
LmxM.28.1950.1_49_0.395924308588064_822-803_0	LmxM.28.1950.1	138.98	295.8	138.98	295.8	1.0842	12295	24449	1.0029	0.8057	0.1943	0.3886	1	True
LmxM.07.1030.1_57_0.390804597701149_129-148_1	LmxM.07.1030.1	405.77	874.15	405.77	874.15	1.1053	1.0969e+05	2.1823e+05	1.0026	0.8043	0.1957	0.39139	1	True
LmxM.26.1230.1_19_0.0724160631994733_664-645_0	LmxM.26.1230.1	367.43	169.66	367.43	169.66	-1.1103	19556	1.7815e+05	1.0026	0.15803	0.84197	0.31605	1	False
LmxM.36.4790.1_29_0.199283154121864_550-569_1	LmxM.36.4790.1	357.84	165.24	357.84	165.24	-1.1101	18547	1.6878e+05	1.0025	0.15806	0.84194	0.31612	1	False
LmxM.13.1070.1_14_0.293695380774032_1875-1894_1	LmxM.13.1070.1	284.36	131.19	284.36	131.19	-1.1102	11731	1.055e+05	1.0023	0.1581	0.8419	0.31619	1	False
LmxM.30.2340.1_14_0.348858447488584_379-398_1	LmxM.30.2340.1	277.97	596.01	277.97	596.01	1.0977	50576	1.0071e+05	1.0022	0.80465	0.19535	0.3907	1	True
LmxM.31.2900.1_29_0.173397953688745_316-335_1	LmxM.31.2900.1	274.77	126.77	274.77	126.77	-1.1099	10952	98360	1.0021	0.15814	0.84186	0.31627	1	False
LmxM.26.2650.1_14_0.314465408805031_546-565_1	LmxM.26.2650.1	191.7	88.298	191.7	88.298	-1.1097	5346.1	47140	1.0021	0.15814	0.84186	0.31629	1	False
LmxM.27.1180.1_46_0.0575256107171001_66-85_1	LmxM.27.1180.1	164.54	350.67	164.54	350.67	1.087	17321	34508	1.002	0.80522	0.19478	0.38955	1	True
LmxM.24.0840.1_43_0.34593837535014_243-262_1	LmxM.24.0840.1	209.27	447.16	209.27	447.16	1.0918	28296	56389	1.0018	0.80489	0.19511	0.39022	1	True
LmxM.29.0940.1_33_0.180042462845011_416-435_1	LmxM.29.0940.1	255.6	117.94	255.6	117.94	-1.1093	9475.1	84846	1.0018	0.15822	0.84178	0.31644	1	False
LmxM.34.2370.1_0_0.165654110976104_405-424_1	LmxM.34.2370.1	246.02	526.63	246.02	526.63	1.0949	39373	78472	1.0017	0.80467	0.19533	0.39066	1	True
LmxM.32.2410.1_29_0.0439121756487026_81-100_1	LmxM.32.2410.1	282.76	130.55	282.76	130.55	-1.109	11583	1.0429e+05	1.0017	0.15825	0.84175	0.31649	1	False
LmxM.24.2260.1_14_0.318036966220523_496-515_1	LmxM.24.2260.1	246.02	113.53	246.02	113.53	-1.1089	8776.8	78472	1.0016	0.15827	0.84173	0.31653	1	False
LmxM.15.0780.1_43_0.254573170731707_507-488_0	LmxM.15.0780.1	399.38	184.79	399.38	184.79	-1.1076	23023	2.1126e+05	1.0014	0.15832	0.84168	0.31664	1	False
LmxM.28.1670.1_29_0.144620811287478_567-586_1	LmxM.28.1670.1	175.73	374.63	175.73	374.63	1.0878	19782	39466	1.0013	0.80494	0.19506	0.39013	1	True
LmxM.36.0440.1_38_0.104209799861974_144-163_1	LmxM.36.0440.1	143.78	66.223	143.78	66.223	-1.1068	3007.2	26201	1.0012	0.15837	0.84163	0.31674	1	False
LmxM.36.1810.1_29_0.194888178913738_554-535_0	LmxM.36.1810.1	190.1	405.54	190.1	405.54	1.089	23206	46341	1.0008	0.8047	0.1953	0.3906	1	True
LmxM.25.0920.1_11_0.149885583524027_400-381_0	LmxM.25.0920.1	388.19	179.75	388.19	179.75	-1.1065	21725	1.9934e+05	1.0007	0.15847	0.84153	0.31695	1	False
LmxM.32.3100.1_14_0.120886981402003_161-180_1	LmxM.32.3100.1	234.83	108.48	234.83	108.48	-1.1071	7982.5	71356	1.0007	0.15849	0.84151	0.31699	1	False
LmxM.31.0140.1_29_0.0866091403004155_267-286_1	LmxM.31.0140.1	289.15	133.71	289.15	133.71	-1.107	12081	1.0917e+05	1.0006	0.1585	0.8415	0.317	1	False
LmxM.03.0360.1_0_0.0621295728591866_300-319_1	LmxM.03.0360.1	332.28	713.32	332.28	713.32	1.0998	72595	1.4505e+05	1.0005	0.80392	0.19608	0.39217	1	True
LmxM.24.0550.1_67_0.229166666666667_343-362_1	LmxM.24.0550.1	306.72	141.91	306.72	141.91	-1.1065	13582	1.2316e+05	1.0005	0.15854	0.84146	0.31708	1	False
LmxM.11.0600.1_38_0.109803921568627_190-209_1	LmxM.11.0600.1	351.45	162.72	351.45	162.72	-1.1062	17810	1.6267e+05	1.0004	0.15855	0.84145	0.31709	1	False
LmxM.25.2330.1_29_0.0823389021479714_211-192_0	LmxM.25.2330.1	293.94	630.07	293.94	630.07	1.0974	56490	1.129e+05	1.0004	0.80404	0.19596	0.39192	1	True
LmxM.25.1330.1_29_0.184869976359338_387-406_1	LmxM.25.1330.1	188.51	87.036	188.51	87.036	-1.1061	5148	45550	1.0003	0.15859	0.84141	0.31718	1	False
LmxM.15.1480.1_43_0.25062656641604_693-712_1	LmxM.15.1480.1-LmxM.15.1481.1	404.17	187.32	404.17	187.32	-1.1054	23512	2.1648e+05	1.0002	0.1586	0.8414	0.3172	1	False
LmxM.33.0210.1_33_0.0619047619047619_47-28_0	LmxM.33.0210.1	269.98	124.88	269.98	124.88	-1.1061	10527	94885	1.0002	0.15861	0.84139	0.31722	1	False
LmxM.13.0020.1_43_0.358974358974359_426-407_0	LmxM.13.0020.1	377.01	174.7	377.01	174.7	-1.1053	20464	1.8778e+05	1.0001	0.15864	0.84136	0.31727	1	False
LmxM.36.2280.1_38_0.176075268817204_258-277_1	LmxM.36.2280.1	142.18	65.593	142.18	65.593	-1.1044	2932.6	25610	0.99995	0.15867	0.84133	0.31733	1	False
LmxM.30.1880.1_52_0.232015065913371_611-630_1	LmxM.30.1880.1	95.85	44.149	95.85	44.149	-1.1011	1336.5	11460	0.99995	0.15867	0.84133	0.31734	1	False
LmxM.18.1460.1_29_0.0731348768834987_192-211_1	LmxM.18.1460.1	233.24	107.85	233.24	107.85	-1.1056	7860.8	70368	0.99991	0.15868	0.84132	0.31736	1	False
LmxM.31.2885.1_38_0.0712121212121212_91-110_1	LmxM.31.2885.1	222.05	474.28	222.05	474.28	1.0914	31810	63647	0.99979	0.80422	0.19578	0.39157	1	True
LmxM.31.3570.1_43_0.211949175452825_777-796_1	LmxM.31.3570.1	372.22	799.72	372.22	799.72	1.1013	91381	1.8293e+05	0.99954	0.80349	0.19651	0.39302	1	True
LmxM.31.2980.1_43_0.233333333333333_129-148_1	LmxM.31.2980.1	268.38	124.25	268.38	124.25	-1.1049	10387	93742	0.99953	0.15877	0.84123	0.31754	1	False
LmxM.36.2170.1_43_0.194844910441241_449-430_0	LmxM.36.2170.1	174.13	370.85	174.13	370.85	1.0863	19350	38737	0.99952	0.80443	0.19557	0.39114	1	True
LmxM.26.1200.1_38_0.1368044920878_261-280_1	LmxM.26.1200.1	150.17	69.377	150.17	69.377	-1.103	3263.4	28632	0.99907	0.15888	0.84112	0.31776	1	False
LmxM.32.3160.1_48_0.453061224489796_669-650_0	LmxM.32.3160.1	381.8	177.23	381.8	177.23	-1.1029	20926	1.9269e+05	0.99887	0.15893	0.84107	0.31786	1	False
LmxM.27.0390.1_34_0.0615595075239398_142-123_0	LmxM.27.0390.1	257.2	549.97	257.2	549.97	1.0935	42857	85933	0.99873	0.80371	0.19629	0.39257	1	True
LmxM.27.1100.1_29_0.179526748971193_346-365_1	LmxM.27.1100.1	306.72	657.19	306.72	657.19	1.0969	61413	1.2316e+05	0.99866	0.80347	0.19653	0.39306	1	True
LmxM.10.0880.1_33_0.207253886010363_724-705_0	LmxM.10.0880.1	432.92	201.19	432.92	201.19	-1.1017	26850	2.4914e+05	0.99847	0.15903	0.84097	0.31805	1	False
LmxM.28.1720.1_29_0.0735189150606709_97-116_1	LmxM.28.1720.1	309.92	143.8	309.92	143.8	-1.1025	13797	1.2579e+05	0.99839	0.15905	0.84095	0.31809	1	False
LmxM.13.0690.1_33_0.269109947643979_777-758_0	LmxM.13.0690.1	309.92	143.8	309.92	143.8	-1.1025	13797	1.2579e+05	0.99839	0.15905	0.84095	0.31809	1	False
LmxM.22.1230.1_43_0.181884057971014_496-515_1	LmxM.22.1230.1	185.31	85.775	185.31	85.775	-1.1024	4953.7	43987	0.99837	0.15905	0.84095	0.3181	1	False
LmxM.34.5170.1_38_0.144684252597922_176-195_1	LmxM.34.5170.1	300.33	139.38	300.33	139.38	-1.102	12952	1.1797e+05	0.9981	0.15912	0.84088	0.31823	1	False
LmxM.06.0800.1_19_0.0581295581295581_264-283_1	LmxM.06.0800.1	359.44	771.34	359.44	771.34	1.0995	84833	1.7032e+05	0.99808	0.8031	0.1969	0.39381	1	True
LmxM.25.1090.1_33_0.358353510895884_447-428_0	LmxM.25.1090.1	220.46	102.17	220.46	102.17	-1.102	6995.4	62716	0.99802	0.15914	0.84086	0.31827	1	False
LmxM.32.1330.1_43_0.318875502008032_394-413_1	LmxM.32.1330.1	330.68	708.9	330.68	708.9	1.0978	71526	1.4363e+05	0.99799	0.80318	0.19682	0.39365	1	True
LmxM.20.1220.1_29_0.0839002267573696_31-50_1	LmxM.20.1220.1	193.3	89.559	193.3	89.559	-1.1013	5380.9	47946	0.99779	0.15919	0.84081	0.31838	1	False
LmxM.14.1100.1_29_0.0081613381896668_114-133_1	LmxM.14.1100.1	207.68	442.75	207.68	442.75	1.0885	27630	55513	0.99772	0.80368	0.19632	0.39264	1	True
LmxM.09.0710.1_43_0.178249678249678_274-293_1	LmxM.09.0710.1	255.6	546.18	255.6	546.18	1.0925	42219	84846	0.9976	0.80338	0.19662	0.39323	1	True
LmxM.17.0310.1_14_0.279663056558363_1155-1174_1	LmxM.17.0310.1	488.84	227.68	488.84	227.68	-1.099	34101	3.1938e+05	0.9973	0.15931	0.84069	0.31862	1	False
LmxM.18.1350.1_14_0.204264870931538_358-377_1	LmxM.18.1350.1	201.29	428.87	201.29	428.87	1.0875	25898	52080	0.99728	0.80359	0.19641	0.39283	1	True
LmxM.25.1000.1_52_0.271848924022837_613-632_1	LmxM.25.1000.1	306.72	142.54	306.72	142.54	-1.1002	13478	1.2316e+05	0.9972	0.15933	0.84067	0.31867	1	False
LmxM.24.0340.1_48_0.468237704918033_1376-1357_0	LmxM.24.0340.1	306.72	656.56	306.72	656.56	1.0955	61193	1.2316e+05	0.99686	0.80293	0.19707	0.39413	1	True
LmxM.30.1470.1_34_0.0124045801526718_43-24_0	LmxM.30.1470.1	191.7	88.928	191.7	88.928	-1.0995	5281	47140	0.99685	0.15942	0.84058	0.31884	1	False
LmxM.20.0060.1_29_0.418810748999428_1462-1481_1	LmxM.20.0060.1	236.43	504.56	236.43	504.56	1.0904	35946	72352	0.99682	0.80325	0.19675	0.3935	1	True
LmxM.18.1000.1_29_0.261321455085375_343-362_1	LmxM.18.1000.1	383.4	178.49	383.4	178.49	-1.0987	20995	1.9434e+05	0.99673	0.15945	0.84055	0.3189	1	False
LmxM.18.1410.1_52_0.382244556113903_1135-1154_1	LmxM.18.1410.1	177.32	377.16	177.32	377.16	1.0845	19967	40202	0.99666	0.80356	0.19644	0.39289	1	True
LmxM.21.1150.1_14_0.226583238528631_1191-1210_1	LmxM.21.1150.1	250.81	535.46	250.81	535.46	1.0912	40514	81627	0.99632	0.80303	0.19697	0.39395	1	True
LmxM.33.0690.1_81_0.429877035559987_2577-2596_1	LmxM.33.0690.1	277.97	129.29	277.97	129.29	-1.0983	11052	1.0071e+05	0.99617	0.15958	0.84042	0.31917	1	False
LmxM.30.0620.1_29_0.0954712362301102_237-218_0	LmxM.30.0620.1	314.71	673.59	314.71	673.59	1.0954	64396	1.298e+05	0.99611	0.80267	0.19733	0.39465	1	True
LmxM.08_29.2130.1_52_0.369901547116737_520-539_1	LmxM.08_29.2130.1	271.58	580.24	271.58	580.24	1.0925	47637	96036	0.99603	0.80284	0.19716	0.39433	1	True
LmxM.36.6730.1_14_0.116427432216906_284-303_1	LmxM.36.6730.1	170.93	363.28	170.93	363.28	1.0832	18499	37299	0.99596	0.80339	0.19661	0.39322	1	True
LmxM.34.3630.1_67_0.254965110037574_465-484_1	LmxM.34.3630.1	225.25	104.7	225.25	104.7	-1.098	7266.4	65532	0.99595	0.15964	0.84036	0.31927	1	False
LmxM.03.0410.1_29_0.272036474164134_546-527_0	LmxM.03.0410.1	372.22	173.44	372.22	173.44	-1.0973	19756	1.8293e+05	0.99593	0.15964	0.84036	0.31928	1	False
LmxM.14.0520.1_29_0.421212121212121_135-154_1	LmxM.14.0520.1	372.22	173.44	372.22	173.44	-1.0973	19756	1.8293e+05	0.99593	0.15964	0.84036	0.31928	1	False
LmxM.24.1210.1_67_0.271604938271605_79-98_1	LmxM.24.1210.1	311.51	145.06	311.51	145.06	-1.0974	13853	1.2712e+05	0.99575	0.15969	0.84031	0.31937	1	False
LmxM.30.1080.1_38_0.00445816186556927_45197_1	LmxM.30.1080.1	276.37	128.66	276.37	128.66	-1.097	10908	99532	0.9955	0.15975	0.84025	0.31949	1	False
LmxM.11.0070.1_43_0.294519087225421_1374-1393_1	LmxM.11.0070.1	276.37	128.66	276.37	128.66	-1.097	10908	99532	0.9955	0.15975	0.84025	0.31949	1	False
LmxM.28.0060.1_29_0.0665294924554184_92-111_1	LmxM.28.0060.1	266.78	124.25	266.78	124.25	-1.0963	10158	92605	0.99509	0.15985	0.84015	0.31969	1	False
LmxM.18.1290.1_34_0.115264797507788_117-98_0	LmxM.18.1290.1-LmxM.18.1300.1	394.58	184.16	394.58	184.16	-1.0952	22138	2.0611e+05	0.99495	0.15988	0.84012	0.31976	1	False
LmxM.14.1420.1_57_0.29806259314456_610-591_0	LmxM.14.1420.1	394.58	184.16	394.58	184.16	-1.0952	22138	2.0611e+05	0.99495	0.15988	0.84012	0.31976	1	False
LmxM.34.5040.1_38_0.0112094395280236_15-34_1	LmxM.34.5040.1	150.17	318.5	150.17	318.5	1.0797	14169	28632	0.99484	0.80321	0.19679	0.39358	1	True
LmxM.30.3050.1_57_0.224761904761905_109-128_1	LmxM.30.3050.1	204.48	435.18	204.48	435.18	1.0859	26611	53782	0.99479	0.80282	0.19718	0.39436	1	True
LmxM.36.1370.1_57_0.389737065309584_909-928_1	LmxM.36.1370.1	135.79	63.07	135.79	63.07	-1.0942	2644	23316	0.99478	0.15992	0.84008	0.31984	1	False
LmxM.36.0480.1_57_0.191740412979351_120-139_1	LmxM.36.0480.1	257.2	119.83	257.2	119.83	-1.0955	9434.6	85933	0.99465	0.15995	0.84005	0.31991	1	False
LmxM.20.0700.1_43_0.0359809911744739_101-120_1	LmxM.20.0700.1	214.07	99.65	214.07	99.65	-1.0954	6545.4	59058	0.99464	0.15996	0.84004	0.31991	1	False
LmxM.21.1000.1_0_0.0364105042693733_222-241_1	LmxM.21.1000.1	186.91	397.34	186.91	397.34	1.084	22141	44765	0.99459	0.80287	0.19713	0.39426	1	True
LmxM.08_29.2290.1_43_0.383373688458434_471-490_1	LmxM.08_29.2290.1	460.08	988.3	460.08	988.3	1.1014	1.3951e+05	2.8214e+05	0.99445	0.80168	0.19832	0.39664	1	True
LmxM.12.0360.1_43_0.322404371584699_357-338_0	LmxM.12.0360.1	426.53	199.3	426.53	199.3	-1.0939	25817	2.4168e+05	0.99441	0.16001	0.83999	0.32002	1	False
LmxM.24.0640.1_43_0.287773933102653_495-514_1	LmxM.24.0640.1	316.31	147.58	316.31	147.58	-1.0946	14234	1.3115e+05	0.99434	0.16003	0.83997	0.32006	1	False
LmxM.36.2080.1_14_0.29509879394406_1143-1162_1	LmxM.36.2080.1	273.17	127.4	273.17	127.4	-1.0944	10625	97194	0.99414	0.16008	0.83992	0.32016	1	False
LmxM.04.0810.1_29_0.00793650793650794_45260_1	LmxM.04.0810.1	298.73	139.38	298.73	139.38	-1.0943	12696	1.1669e+05	0.99413	0.16008	0.83992	0.32016	1	False
LmxM.05.0740.1_52_0.136775362318841_141-160_1	LmxM.05.0740.1	298.73	638.27	298.73	638.27	1.0927	57641	1.1669e+05	0.99395	0.80209	0.19791	0.39582	1	True
LmxM.28.2490.1_43_0.204134366925065_309-328_1	LmxM.28.2490.1	255.6	119.2	255.6	119.2	-1.0941	9302.3	84846	0.99392	0.16013	0.83987	0.32026	1	False
LmxM.33.1060.1_57_0.0550213675213675_92-111_1	LmxM.33.1060.1	255.6	119.2	255.6	119.2	-1.0941	9302.3	84846	0.99392	0.16013	0.83987	0.32026	1	False
LmxM.28.1880.1_29_0.199684293606946_765-746_0	LmxM.28.1880.1	365.83	170.92	365.83	170.92	-1.0934	18995	1.7657e+05	0.99389	0.16014	0.83986	0.32027	1	False
LmxM.11.1070.1_67_0.290196078431373_138-157_1	LmxM.11.1070.1	314.71	146.95	314.71	146.95	-1.0935	14071	1.298e+05	0.99375	0.16017	0.83983	0.32035	1	False
LmxM.01.0670.1_48_0.366782006920415_326-307_0	LmxM.01.0670.1	402.57	862.79	402.57	862.79	1.0979	1.059e+05	2.1473e+05	0.99317	0.80147	0.19853	0.39706	1	True
LmxM.28.1820.1_29_0.167378917378917_232-251_1	LmxM.28.1820.1	295.54	138.12	295.54	138.12	-1.0919	12390	1.1415e+05	0.99286	0.16039	0.83961	0.32078	1	False
LmxM.08_29.2730.1_43_0.247956403269755_276-257_0	LmxM.08_29.2730.1	487.24	228.31	487.24	228.31	-1.0903	33521	3.1725e+05	0.99283	0.1604	0.8396	0.3208	1	False
LmxM.25.0050.1_52_0.135658914728682_60-79_1	LmxM.25.0050.1	159.75	338.68	159.75	338.68	1.0794	16009	32487	0.99275	0.80251	0.19749	0.39498	1	True
LmxM.16.0020.1_57_0.48062015503876_304-323_1	LmxM.16.0020.1	440.91	945.42	440.91	945.42	1.0987	1.2726e+05	2.5863e+05	0.99204	0.80101	0.19899	0.39798	1	True
LmxM.36.1750.1_57_0.332721712538226_540-559_1	LmxM.36.1750.1	549.54	257.96	549.54	257.96	-1.0881	42511	4.0577e+05	0.99201	0.1606	0.8394	0.32119	1	False
LmxM.27.0490.1_29_0.0438782731776362_303-322_1	LmxM.27.0490.1-LmxM.27.0510.1	242.82	113.53	242.82	113.53	-1.0901	8358.6	76403	0.99188	0.16063	0.83937	0.32126	1	False
LmxM.26.0850.1_29_0.25879917184265_242-261_1	LmxM.26.0850.1	292.34	623.76	292.34	623.76	1.0907	54919	1.1165e+05	0.99187	0.80149	0.19851	0.39701	1	True
LmxM.14.0350.1_29_0.103583701521846_204-223_1	LmxM.14.0350.1	458.48	215.07	458.48	215.07	-1.0885	29626	2.8014e+05	0.9918	0.16065	0.83935	0.3213	1	False
LmxM.21.1850.1_29_0.0608974358974359_127-146_1	LmxM.21.1850.1	292.34	136.86	292.34	136.86	-1.0894	12087	1.1165e+05	0.99156	0.16071	0.83929	0.32141	1	False
LmxM.18.0600.1_29_0.225013082155939_425-444_1	LmxM.18.0600.1	432.92	203.08	432.92	203.08	-1.0883	26413	2.4914e+05	0.99155	0.16071	0.83929	0.32142	1	False
LmxM.36.1060.1_29_0.147742363877822_442-461_1	LmxM.36.1060.1	166.14	77.576	166.14	77.576	-1.0889	3921.8	35195	0.99152	0.16072	0.83928	0.32143	1	False
LmxM.20.1350.1_52_0.310333333333333_928-947_1	LmxM.20.1350.1	258.8	121.09	258.8	121.09	-1.0894	9480.9	87027	0.9915	0.16072	0.83928	0.32144	1	False
LmxM.25.1040.1_19_0.0613333333333333_144-125_0	LmxM.25.1040.1	225.25	105.33	225.25	105.33	-1.0894	7190.6	65532	0.99149	0.16072	0.83928	0.32144	1	False
LmxM.30.1300.1_29_0.0551206784083496_166-185_1	LmxM.30.1300.1	341.87	160.2	341.87	160.2	-1.0888	16502	1.5373e+05	0.99144	0.16073	0.83927	0.32147	1	False
LmxM.18.0090.1_14_0.0676506765067651_173-154_0	LmxM.18.0090.1	528.77	1135.9	528.77	1135.9	1.1016	1.8429e+05	3.7503e+05	0.99138	0.80057	0.19943	0.39886	1	True
LmxM.32.2040.1_43_0.0156514382402707_27-46_1	LmxM.32.2040.1	399.38	187.32	399.38	187.32	-1.0882	22484	2.1126e+05	0.99136	0.16076	0.83924	0.32151	1	False
LmxM.28.1910.1_52_0.333333333333333_661-680_1	LmxM.28.1910.1	266.78	124.88	266.78	124.88	-1.089	10068	92605	0.99133	0.16076	0.83924	0.32152	1	False
LmxM.04.1220.1_14_0.333015570384493_1044-1063_1	LmxM.04.1220.1	282.76	132.45	282.76	132.45	-1.0884	11297	1.0429e+05	0.99103	0.16083	0.83917	0.32167	1	False
LmxM.33.1110.1_29_0.17905824039653_282-301_1	LmxM.33.1110.1	206.08	437.7	206.08	437.7	1.0831	26825	54644	0.99087	0.80163	0.19837	0.39673	1	True
LmxM.33.0470.1_43_0.449093444909344_975-956_0	LmxM.33.0470.1	169.34	358.87	169.34	358.87	1.0791	17961	36591	0.99082	0.80186	0.19814	0.39628	1	True
LmxM.27.0090.1_29_0.0106801573917931_45291_1	LmxM.27.0090.1	437.72	205.61	437.72	205.61	-1.0864	26937	2.5481e+05	0.9906	0.16094	0.83906	0.32188	1	False
LmxM.36.5810.1_52_0.369047619047619_493-512_1	LmxM.36.5810.1	281.16	131.82	281.16	131.82	-1.0871	11152	1.0309e+05	0.99035	0.161	0.839	0.322	1	False
LmxM.26.1220.1_29_0.12927191679049_264-245_0	LmxM.26.1220.1	247.61	116.05	247.61	116.05	-1.0868	8654.6	79516	0.99014	0.16105	0.83895	0.32211	1	False
LmxM.28.2510.1_38_0.0529100529100529_96-115_1	LmxM.28.2510.1	316.31	674.85	316.31	674.85	1.0908	64276	1.3115e+05	0.99004	0.80084	0.19916	0.39832	1	True
LmxM.21.0882.1_29_0.146788990825688_54-35_0	LmxM.21.0882.1	313.11	146.95	313.11	146.95	-1.0861	13804	1.2846e+05	0.98995	0.1611	0.8389	0.3222	1	False
LmxM.26.0350.1_43_0.0524222704266088_135-154_1	LmxM.26.0350.1	271.58	127.4	271.58	127.4	-1.086	10393	96036	0.98976	0.16115	0.83885	0.32229	1	False
LmxM.26.0740.1_34_0.111374407582938_285-266_0	LmxM.26.0740.1	279.56	131.19	279.56	131.19	-1.0858	11008	1.019e+05	0.98966	0.16117	0.83883	0.32234	1	False
LmxM.29.2260.1_43_0.175260416666667_666-685_1	LmxM.29.2260.1	377.01	177.23	377.01	177.23	-1.0847	19957	1.8778e+05	0.98946	0.16122	0.83878	0.32244	1	False
LmxM.29.1950.1_29_0.452540480178671_1615-1634_1	LmxM.29.1950.1	193.3	409.95	193.3	409.95	1.0807	23470	47946	0.98945	0.80129	0.19871	0.39743	1	True
LmxM.28.1390.1_29_0.245821042281219_240-259_1	LmxM.28.1390.1	261.99	557.54	261.99	557.54	1.0866	43674	89237	0.98936	0.80087	0.19913	0.39825	1	True
LmxM.32.2940.1_43_0.28118609406953_545-564_1	LmxM.32.2940.1	254	119.2	254	119.2	-1.0851	9085.7	83766	0.98924	0.16127	0.83873	0.32255	1	False
LmxM.25.1040.1_52_0.225777777777778_503-522_1	LmxM.25.1040.1	261.99	122.99	261.99	122.99	-1.0848	9661.1	89237	0.98914	0.1613	0.8387	0.3226	1	False
LmxM.08_29.0060.1_29_0.10159529806885_114-133_1	LmxM.08_29.0060.1	362.63	774.5	362.63	774.5	1.0926	84816	1.7343e+05	0.98899	0.80035	0.19965	0.39931	1	True
LmxM.08.0060.1_43_0.136200716845878_73-92_1	LmxM.08.0060.1	375.41	176.6	375.41	176.6	-1.0837	19764	1.8615e+05	0.98894	0.16135	0.83865	0.32269	1	False
LmxM.34.0760.1_43_0.274550484094053_390-409_1	LmxM.34.0760.1	285.95	134.34	285.95	134.34	-1.0842	11493	1.0671e+05	0.98888	0.16136	0.83864	0.32272	1	False
LmxM.36.6040.1_43_0.0157103825136612_35-54_1	LmxM.36.6040.1	137.39	64.331	137.39	64.331	-1.0828	2668.4	23879	0.98878	0.16139	0.83861	0.32277	1	False
LmxM.17.0960.1_29_0.0983172622423899_515-534_1	LmxM.17.0960.1	410.56	877.93	410.56	877.93	1.0947	1.0922e+05	2.2353e+05	0.98854	0.80005	0.19995	0.39991	1	True
LmxM.09.1240.1_19_0.00807754442649435_67-48_0	LmxM.09.1240.1	373.82	175.96	373.82	175.96	-1.0827	19573	1.8454e+05	0.98842	0.16147	0.83853	0.32295	1	False
LmxM.28.0660.1_52_0.0175953079178886_29-10_0	LmxM.28.0660.1	260.39	122.36	260.39	122.36	-1.0834	9527.2	88129	0.98839	0.16148	0.83852	0.32296	1	False
LmxM.21.1566.1_43_0.0172176308539945_16-35_1	LmxM.21.1566.1	202.88	95.235	202.88	95.235	-1.0831	5794	52928	0.98825	0.16151	0.83849	0.32303	1	False
LmxM.36.4840.1_14_0.230960264900662_843-824_0	LmxM.36.4840.1	276.37	129.92	276.37	129.92	-1.0831	10723	99532	0.98825	0.16151	0.83849	0.32303	1	False
LmxM.06.0260.1_33_0.243673647469459_1110-1129_1	LmxM.06.0260.1	276.37	129.92	276.37	129.92	-1.0831	10723	99532	0.98825	0.16151	0.83849	0.32303	1	False
LmxM.34.1330.1_14_0.397163120567376_676-657_0	LmxM.34.1330.1	153.36	71.9	153.36	71.9	-1.0823	3317.9	29890	0.98823	0.16152	0.83848	0.32304	1	False
LmxM.31.0620.1_29_0.382222222222222_422-441_1	LmxM.31.0620.1	218.86	102.8	218.86	102.8	-1.0827	6734.3	61791	0.98802	0.16157	0.83843	0.32315	1	False
LmxM.17.0050.1_0_0.0143061516452074_45102_1	LmxM.17.0050.1	372.22	175.33	372.22	175.33	-1.0817	19382	1.8293e+05	0.98788	0.1616	0.8384	0.32321	1	False
LmxM.04.0380.1_38_0.193032015065913_200-219_1	LmxM.04.0380.1	530.37	250.39	530.37	250.39	-1.0798	39196	3.7735e+05	0.98763	0.16167	0.83833	0.32334	1	False
LmxM.17.1150.1_29_0.00774526678141136_31-12_0	LmxM.17.1150.1	498.42	235.25	498.42	235.25	-1.0799	34629	3.3232e+05	0.98755	0.16169	0.83831	0.32338	1	False
LmxM.19.1560.1_52_0.342394822006472_525-544_1	LmxM.19.1560.1	250.81	532.94	250.81	532.94	1.0844	39799	81627	0.98749	0.80037	0.19963	0.39926	1	True
LmxM.06.1030.1_52_0.0913857677902622_235-254_1	LmxM.06.1030.1	354.65	167.13	354.65	167.13	-1.0808	17580	1.6571e+05	0.98735	0.16174	0.83826	0.32347	1	False
LmxM.34.1130.1_14_0.00617283950617284_45133_1	LmxM.34.1130.1	222.05	471.13	222.05	471.13	1.0818	31020	63647	0.98729	0.80046	0.19954	0.39908	1	True
LmxM.31.1590.1_43_0.335110163468372_937-956_1	LmxM.31.1590.1	261.99	556.91	261.99	556.91	1.085	43488	89237	0.98724	0.80024	0.19976	0.39953	1	True
LmxM.30.2190.1_33_0.0875596012136974_194-213_1	LmxM.30.2190.1	196.49	416.26	196.49	416.26	1.0791	24149	49579	0.987	0.80053	0.19947	0.39895	1	True
LmxM.31.3000.1_29_0.132340777502068_156-175_1	LmxM.31.3000.1	287.55	611.78	287.55	611.78	1.0865	52561	1.0794e+05	0.98688	0.80001	0.19999	0.39999	1	True
LmxM.22.1480.1_38_0.145333333333333_105-124_1	LmxM.22.1480.1	385	181.64	385	181.64	-1.0796	20677	1.96e+05	0.98684	0.16186	0.83814	0.32372	1	False
LmxM.34.1060.1_14_0.397501419647927_697-716_1	LmxM.34.1060.1	305.12	143.8	305.12	143.8	-1.0801	13013	1.2185e+05	0.98677	0.16188	0.83812	0.32376	1	False
LmxM.18.1570.1_43_0.253763440860215_111-130_1	LmxM.18.1570.1	138.98	293.27	138.98	293.27	1.0719	11903	24449	0.98676	0.80087	0.19913	0.39825	1	True
LmxM.34.2690.1_57_0.236947791164659_285-304_1	LmxM.34.2690.1	266.78	567	266.78	567	1.0848	45064	92605	0.98654	0.8	0.2	0.4	1	True
LmxM.31.0420.1_29_0.416318961520631_891-910_1	LmxM.31.0420.1	333.88	711.43	333.88	711.43	1.0891	71272	1.4648e+05	0.98648	0.79969	0.20031	0.40062	1	True
LmxM.08_29.0940.1_33_0.237467018469657_546-527_0	LmxM.08_29.0940.1	509.6	240.93	509.6	240.93	-1.0776	36094	3.4775e+05	0.9864	0.16197	0.83803	0.32393	1	False
LmxM.07.0080.1_57_0.436431623931624_814-833_1	LmxM.07.0080.1	313.11	666.65	313.11	666.65	1.0878	62494	1.2846e+05	0.9864	0.79975	0.20025	0.4005	1	True
LmxM.05.0870.1_0_0.0652098508498092_372-391_1	LmxM.05.0870.1	295.54	139.38	295.54	139.38	-1.0788	12192	1.1415e+05	0.9861	0.16204	0.83796	0.32408	1	False
LmxM.13.0450.1_57_0.478142076502732_168-187_1	LmxM.13.0450.1	397.78	848.92	397.78	848.92	1.0917	1.0176e+05	2.0954e+05	0.98556	0.79918	0.20082	0.40163	1	True
LmxM.05.1070.1_29_0.402166985340981_624-643_1	LmxM.05.1070.1-LmxM.05.1070a.1	254	539.25	254	539.25	1.0831	40682	83766	0.98556	0.79977	0.20023	0.40047	1	True
LmxM.31.1060.1_38_0.123477297895903_220-239_1	LmxM.31.1060.1	293.94	138.75	293.94	138.75	-1.0775	12042	1.129e+05	0.98542	0.16221	0.83779	0.32442	1	False
LmxM.17.1000.1_19_0.175487465181058_385-366_0	LmxM.17.1000.1	452.09	966.23	452.09	966.23	1.094	1.3217e+05	2.7222e+05	0.98541	0.79897	0.20103	0.40206	1	True
LmxM.36.0330.1_33_0.0926315789473684_140-121_0	LmxM.36.0330.1	285.95	134.97	285.95	134.97	-1.0775	11398	1.0671e+05	0.98539	0.16222	0.83778	0.32443	1	False
LmxM.22.0150.1_57_0.209122807017544_295-314_1	LmxM.22.0150.1	190.1	89.559	190.1	89.559	-1.0774	5054.5	46341	0.98533	0.16223	0.83777	0.32446	1	False
LmxM.34.3400.1_33_0.0355450236966825_55-36_0	LmxM.34.3400.1	254	119.83	254	119.83	-1.0775	9000.8	83766	0.98531	0.16224	0.83776	0.32447	1	False
LmxM.31.2250.1_57_0.452449567723343_477-458_0	LmxM.31.2250.1	238.03	112.26	238.03	112.26	-1.0775	7908.3	73354	0.98528	0.16224	0.83776	0.32449	1	False
LmxM.18.0440.1_0_0.16243654822335_195-176_0	LmxM.18.0440.1	565.52	268.05	565.52	268.05	-1.0743	44244	4.3026e+05	0.98492	0.16233	0.83767	0.32466	1	False
LmxM.15.0020.1_29_0.119162640901771_228-209_0	LmxM.15.0020.1	300.33	141.91	300.33	141.91	-1.0763	12549	1.1797e+05	0.98478	0.16237	0.83763	0.32473	1	False
LmxM.22.0630.1_14_0.209757522640958_714-733_1	LmxM.22.0630.1	269.98	573.3	269.98	573.3	1.0836	46003	94885	0.98471	0.79943	0.20057	0.40114	1	True
LmxM.30.0600.1_71_0.288307915758896_387-406_1	LmxM.30.0600.1	281.16	597.27	281.16	597.27	1.0843	49963	1.0309e+05	0.98453	0.79932	0.20068	0.40136	1	True
LmxM.09.1270.1_38_0.115009746588694_114-133_1	LmxM.09.1270.1	408.96	193.62	408.96	193.62	-1.0748	23185	2.2176e+05	0.98446	0.16244	0.83756	0.32489	1	False
LmxM.13.0410.1_43_0.29602669093115_969-988_1	LmxM.13.0410.1	392.99	186.06	392.99	186.06	-1.0747	21410	2.0441e+05	0.98433	0.16248	0.83752	0.32495	1	False
LmxM.17.0830.1_43_0.0702875399361022_140-121_0	LmxM.17.0830.1	469.67	222.64	469.67	222.64	-1.0735	30512	2.943e+05	0.9841	0.16253	0.83747	0.32507	1	False
LmxM.31.0410.1_43_0.0845378887428822_182-201_1	LmxM.31.0410.1	290.75	137.49	290.75	137.49	-1.0749	11743	1.104e+05	0.98404	0.16255	0.83745	0.3251	1	False
LmxM.36.1840.1_38_0.0551340414769853_104-123_1	LmxM.36.1840.1	282.76	133.71	282.76	133.71	-1.0748	11108	1.0429e+05	0.98398	0.16256	0.83744	0.32513	1	False
Non-targeting-547	Non-target-109	204.48	432.66	204.48	432.66	1.0776	26033	53782	0.98391	0.79954	0.20046	0.40092	1	True
LmxM.25.1190.1_57_0.223140495867769_90-71_0	LmxM.25.1190.1-LmxM.33.0440.1	492.03	233.36	492.03	233.36	-1.073	33456	3.2367e+05	0.9839	0.16258	0.83742	0.32516	1	False
LmxM.36.6060.1_14_0.399477806788512_922-903_0	LmxM.36.6060.1	258.8	122.36	258.8	122.36	-1.0746	9307.9	87027	0.98378	0.16261	0.83739	0.32522	1	False
LmxM.08_29.1240.1_29_0.0569329660238751_120-139_1	LmxM.08_29.1240.1	423.34	903.16	423.34	903.16	1.0914	1.1511e+05	2.3799e+05	0.98356	0.79849	0.20151	0.40302	1	True
LmxM.22.0170.1_49_0.384572072072072_1359-1378_1	LmxM.22.0170.1	305.12	144.43	305.12	144.43	-1.0738	12911	1.2185e+05	0.9835	0.16268	0.83732	0.32536	1	False
LmxM.03.0530.1_29_0.0978667969386093_598-617_1	LmxM.03.0530.1	210.87	99.65	210.87	99.65	-1.0738	6185	57271	0.98339	0.16271	0.83729	0.32542	1	False
LmxM.25.0550.1_0_0.189349112426035_388-369_0	LmxM.25.0550.1	397.78	188.58	397.78	188.58	-1.0728	21882	2.0954e+05	0.98337	0.16271	0.83729	0.32542	1	False
LmxM.31.1570.1_43_0.395264116575592_864-883_1	LmxM.31.1570.1	220.46	466.72	220.46	466.72	1.0786	30322	62716	0.98335	0.79928	0.20072	0.40145	1	True
LmxM.36.4520.1_0_0.173940543959519_546-565_1	LmxM.36.4520.1	289.15	136.86	289.15	136.86	-1.0736	11596	1.0917e+05	0.98334	0.16272	0.83728	0.32544	1	False
LmxM.34.1760.1_43_0.0539811066126856_30-49_1	LmxM.34.1760.1	83.07	39.103	83.07	39.103	-1.0679	966.54	8562	0.98331	0.16273	0.83727	0.32546	1	False
LmxM.23.0547.1_57_0.155653450807636_414-433_1	LmxM.23.0547.1	343.46	162.72	343.46	162.72	-1.0731	16334	1.552e+05	0.9833	0.16273	0.83727	0.32546	1	False
Non-targeting-364	Non-target-198	265.19	562.58	265.19	562.58	1.0822	44222	91475	0.9833	0.79902	0.20098	0.40195	1	True
LmxM.26.1730.1_29_0.111111111111111_347-328_0	LmxM.26.1730.1	290.75	617.45	290.75	617.45	1.084	53369	1.104e+05	0.98327	0.7989	0.2011	0.40221	1	True
LmxM.36.1720.1_14_0.204998466727998_2668-2687_1	LmxM.36.1720.1	105.44	221.37	105.44	221.37	1.063	6721	13917	0.98278	0.8	0.2	0.40001	1	True
LmxM.13.0860.1_48_0.454980842911877_469-488_1	LmxM.13.0860.1	236.43	500.77	236.43	500.77	1.0795	34939	72352	0.98275	0.79901	0.20099	0.40199	1	True
LmxM.19.1230.1_57_0.169573643410853_166-185_1	LmxM.19.1230.1	295.54	140.01	295.54	140.01	-1.0724	12094	1.1415e+05	0.98273	0.16287	0.83713	0.32574	1	False
LmxM.36.6100.1_43_0.0902031063321386_147-166_1	LmxM.36.6100.1	271.58	128.66	271.58	128.66	-1.0719	10212	96036	0.98242	0.16295	0.83705	0.32589	1	False
LmxM.24.1980.1_29_0.199750312109863_156-175_1	LmxM.24.1980.1	183.71	387.88	183.71	387.88	1.074	20842	43216	0.98211	0.79913	0.20087	0.40174	1	True
LmxM.36.1390.1_43_0.0279512340172465_85-104_1	LmxM.36.1390.1	241.22	510.87	241.22	510.87	1.0794	36353	75380	0.98211	0.79878	0.20122	0.40243	1	True
LmxM.20.0270.1_43_0.207427536231884_226-245_1	LmxM.20.0270.1	285.95	135.6	285.95	135.6	-1.0709	11303	1.0671e+05	0.98191	0.16307	0.83693	0.32614	1	False
LmxM.31.1740.1_29_0.407692307692308_166-147_0	LmxM.31.1740.1	311.51	661.6	311.51	661.6	1.0842	61281	1.2712e+05	0.9819	0.79839	0.20161	0.40322	1	True
LmxM.27.0310.1_0_0.106048277732574_387-406_1	LmxM.27.0310.1	297.14	630.7	297.14	630.7	1.0833	55632	1.1542e+05	0.98184	0.79843	0.20157	0.40313	1	True
LmxM.31.1730.1_33_0.393004115226337_377-396_1	LmxM.31.1730.1	404.17	860.9	404.17	860.9	1.089	1.043e+05	2.1648e+05	0.98166	0.79797	0.20203	0.40405	1	True
LmxM.27.1430.1_29_0.156819839533187_424-443_1	LmxM.27.1430.1	308.32	146.32	308.32	146.32	-1.0701	13121	1.2447e+05	0.9816	0.16315	0.83685	0.32629	1	False
Non-targeting-934	Non-target-184	172.53	363.91	172.53	363.91	1.0724	18314	38015	0.98158	0.79905	0.20095	0.40191	1	True
LmxM.19.1130.1_0_0.0510074841681059_882-901_1	LmxM.19.1130.1	215.66	102.17	215.66	102.17	-1.0704	6440	59962	0.98158	0.16315	0.83685	0.32631	1	False
LmxM.08_29.0885.1_52_0.366666666666667_379-398_1	LmxM.08_29.0885.1	338.67	160.83	338.67	160.83	-1.0697	15814	1.5081e+05	0.98149	0.16318	0.83682	0.32635	1	False
Non-targeting-976	Non-target-152	279.56	592.86	279.56	592.86	1.0818	49076	1.019e+05	0.98145	0.79839	0.20161	0.40321	1	True
LmxM.18.0900.1_19_0.146666666666667_381-400_1	LmxM.18.0900.1	330.68	157.04	330.68	157.04	-1.0695	15075	1.4363e+05	0.98136	0.16321	0.83679	0.32642	1	False
LmxM.32.2290.1_29_0.0555275113579001_336-317_0	LmxM.32.2290.1	196.49	415	196.49	415	1.0748	23872	49579	0.98133	0.79881	0.20119	0.40238	1	True
LmxM.34.5170.1_43_0.157474020783373_200-181_0	LmxM.34.5170.1	246.02	116.68	246.02	116.68	-1.0697	8363.9	78472	0.98124	0.16324	0.83676	0.32647	1	False
LmxM.30.0750.1_34_0.0246085011185682_18-37_1	LmxM.30.0750.1	284.36	134.97	284.36	134.97	-1.0695	11158	1.055e+05	0.98119	0.16325	0.83675	0.3265	1	False
LmxM.09.0540.1_0_0.0484848484848485_156-175_1	LmxM.09.0540.1	353.05	167.77	353.05	167.77	-1.0689	17165	1.6419e+05	0.98116	0.16326	0.83674	0.32651	1	False
LmxM.31.1060.1_14_0.206533776301218_366-385_1	LmxM.31.1060.1	231.64	490.05	231.64	490.05	1.0778	33389	69387	0.98102	0.7985	0.2015	0.40299	1	True
LmxM.34.4890.1_52_0.103992571959146_102-121_1	LmxM.34.4890.1	230.04	109.11	230.04	109.11	-1.0692	7312	68413	0.98094	0.16331	0.83669	0.32662	1	False
LmxM.10.0300.1_43_0.274586597040905_624-643_1	LmxM.10.0300.1	428.13	203.72	428.13	203.72	-1.0678	25181	2.4353e+05	0.98092	0.16332	0.83668	0.32663	1	False
LmxM.20.0620.1_29_0.0995385629531971_458-439_0	LmxM.20.0620.1	261.99	555.01	261.99	555.01	1.0801	42931	89237	0.98091	0.79831	0.20169	0.40337	1	True
LmxM.30.2860.1_38_0.0226489414081733_42-61_1	LmxM.30.2860.1	89.46	187.32	89.46	187.32	1.0578	4788	9957	0.98068	0.79954	0.20046	0.40091	1	True
LmxM.28.0300.1_29_0.15108293713682_282-301_1	LmxM.28.0300.1	228.44	483.11	228.44	483.11	1.0772	32429	67446	0.98063	0.7984	0.2016	0.40319	1	True
LmxM.34.1880.1_57_0.389978213507625_354-373_1	LmxM.34.1880.1-LmxM.34.1890.1-LmxM.34.1900.1	343.46	163.35	343.46	163.35	-1.0676	16220	1.552e+05	0.98042	0.16344	0.83656	0.32688	1	False
LmxM.31.1220.1_43_0.20969089390142_499-518_1	LmxM.31.1220.1	236.43	500.14	236.43	500.14	1.0777	34772	72352	0.98041	0.79829	0.20171	0.40341	1	True
LmxM.18.1590.1_57_0.35202492211838_219-238_1	LmxM.18.1590.1	244.42	116.05	244.42	116.05	-1.0681	8239.4	77434	0.9804	0.16344	0.83656	0.32689	1	False
LmxM.17.0570.1_0_0.0400112707805015_139-158_1	LmxM.17.0570.1	305.12	145.06	305.12	145.06	-1.0675	12810	1.2185e+05	0.98025	0.16348	0.83652	0.32696	1	False
LmxM.36.6760.1_43_0.323037323037323_254-235_0	LmxM.36.6760.1	266.78	126.77	266.78	126.77	-1.0675	9801.8	92605	0.98012	0.16351	0.83649	0.32703	1	False
LmxM.13.0990.1_19_0.0536320434487441_74-93_1	LmxM.13.0990.1	432.92	206.24	432.92	206.24	-1.0662	25693	2.4914e+05	0.98009	0.16352	0.83648	0.32704	1	False
LmxM.29.2170.1_43_0.110468850353243_162-181_1	LmxM.29.2170.1	214.07	452.21	214.07	452.21	1.0754	28356	59058	0.97995	0.79828	0.20172	0.40344	1	True
LmxM.31.2520.1_43_0.189344852411807_523-542_1	LmxM.31.2520.1	220.46	104.7	220.46	104.7	-1.0671	6700.1	62716	0.97985	0.16358	0.83642	0.32716	1	False
LmxM.10.1220.1_67_0.401737242128122_366-385_1	LmxM.10.1220.1	484.04	230.84	484.04	230.84	-1.065	32057	3.1301e+05	0.97974	0.16361	0.83639	0.32721	1	False
LmxM.22.0290.1_49_0.247311827956989_349-330_0	LmxM.22.0290.1	364.23	173.44	364.23	173.44	-1.0661	18200	1.7499e+05	0.97972	0.16361	0.83639	0.32722	1	False
LmxM.28.0530.1_14_0.350722507959833_1425-1444_1	LmxM.28.0530.1	212.47	100.91	212.47	100.91	-1.0667	6222.4	58161	0.97965	0.16363	0.83637	0.32726	1	False
LmxM.08.0440.1_0_0.0723675107236751_516-535_1	LmxM.08.0440.1	378.61	180.38	378.61	180.38	-1.0655	19647	1.8941e+05	0.97949	0.16367	0.83633	0.32734	1	False
LmxM.29.1620.1_38_0.122429459588714_253-272_1	LmxM.29.1620.1	166.14	78.837	166.14	78.837	-1.0659	3810.9	35195	0.97946	0.16368	0.83632	0.32735	1	False
LmxM.19.1210.1_71_0.482539682539683_294-313_1	LmxM.19.1210.1	295.54	140.65	295.54	140.65	-1.0659	11996	1.1415e+05	0.97937	0.1637	0.8363	0.3274	1	False
LmxM.30.1080.1_19_0.0877914951989026_253-272_1	LmxM.30.1080.1	249.21	118.57	249.21	118.57	-1.0653	8533.3	80568	0.97891	0.16381	0.83619	0.32762	1	False
LmxM.19.0440.1_67_0.258734655335222_264-283_1	LmxM.19.0440.1	218.86	104.07	218.86	104.07	-1.0653	6588.7	61791	0.9789	0.16381	0.83619	0.32763	1	False
LmxM.32.1780.1_19_0.105855855855856_510-529_1	LmxM.32.1780.1	273.17	578.35	273.17	578.35	1.0793	46566	97194	0.97888	0.79764	0.20236	0.40472	1	True
LmxM.28.0730.1_52_0.0716845878136201_30-49_1	LmxM.28.0730.1	369.02	175.96	369.02	175.96	-1.0642	18636	1.7973e+05	0.97875	0.16385	0.83615	0.3277	1	False
LmxM.34.1740.1_33_0.217453505007153_754-773_1	LmxM.34.1740.1	316.31	150.74	316.31	150.74	-1.0643	13707	1.3115e+05	0.9786	0.16389	0.83611	0.32778	1	False
LmxM.29.2030.1_67_0.4364896073903_570-551_0	LmxM.29.2030.1	285.95	136.23	285.95	136.23	-1.0642	11208	1.0671e+05	0.97844	0.16393	0.83607	0.32785	1	False
LmxM.34.1810.1_0_0.167388167388167_228-247_1	LmxM.34.1810.1	194.9	92.713	194.9	92.713	-1.0638	5220.7	48759	0.97815	0.164	0.836	0.328	1	False
LmxM.08_29.2800.1_33_0.25748502994012_262-243_0	LmxM.08_29.2800.1	504.81	1076	504.81	1076	1.0903	1.6311e+05	3.4109e+05	0.97796	0.79654	0.20346	0.40691	1	True
LmxM.08.0340.1_0_0.0902937687530528_1287-1306_1	LmxM.08.0340.1	314.71	150.11	314.71	150.11	-1.063	13547	1.298e+05	0.97793	0.16405	0.83595	0.32811	1	False
LmxM.33.0950.1_19_0.186252771618625_510-491_0	LmxM.33.0950.1	185.31	390.4	185.31	390.4	1.0709	21031	43987	0.97788	0.79783	0.20217	0.40434	1	True
LmxM.10.0460.1_71_0.497459349593496_969-988_1	LmxM.10.0405.1-LmxM.10.0460.1-LmxM.10.0465.1-LmxM.10.0465a.1	392.99	835.04	392.99	835.04	1.0854	97708	2.0441e+05	0.97776	0.79682	0.20318	0.40636	1	True
LmxM.28.2680.1_43_0.326051779935275_398-417_1	LmxM.28.2680.1	410.56	196.15	410.56	196.15	-1.0618	22986	2.2353e+05	0.97773	0.1641	0.8359	0.32821	1	False
LmxM.33.3460.1_33_0.315126050420168_453-434_0	LmxM.33.3460.1	231.64	110.37	231.64	110.37	-1.0627	7352.7	69387	0.97754	0.16415	0.83585	0.3283	1	False
LmxM.31.3960.1_29_0.039426523297491_18-37_1	LmxM.31.3960.1	201.29	95.866	201.29	95.866	-1.0623	5556.6	52080	0.97737	0.16419	0.83581	0.32838	1	False
LmxM.18.1240.1_33_0.233115468409586_528-547_1	LmxM.18.1240.1	201.29	95.866	201.29	95.866	-1.0623	5556.6	52080	0.97737	0.16419	0.83581	0.32838	1	False
LmxM.31.3930.1_19_0.0742009132420091_906-925_1	LmxM.31.3930.1	383.4	814.23	383.4	814.23	1.0846	92807	1.9434e+05	0.97729	0.79671	0.20329	0.40659	1	True
LmxM.34.4640.1_52_0.0811594202898551_19-38_1	LmxM.34.4640.1	170.93	81.36	170.93	81.36	-1.0618	4011.6	37299	0.97726	0.16422	0.83578	0.32844	1	False
LmxM.34.1420.1_0_0.146793852676206_270-289_1	LmxM.34.1420.1	268.38	128.03	268.38	128.03	-1.0619	9848.9	93742	0.97719	0.16424	0.83576	0.32847	1	False
LmxM.05.0550.1_29_0.0543364681295716_49-68_1	LmxM.05.0550.1	474.46	227.05	474.46	227.05	-1.06	30605	3.0047e+05	0.97707	0.16427	0.83573	0.32853	1	False
LmxM.08.0160.1_19_0.13447782546495_91-110_1	LmxM.08.0160.1	193.3	92.082	193.3	92.082	-1.0617	5122.3	47946	0.97707	0.16427	0.83573	0.32854	1	False
LmxM.07.0831.1_29_0.117370892018779_693-712_1	LmxM.07.0831.1	364.23	174.07	364.23	174.07	-1.0609	18080	1.7499e+05	0.977	0.16428	0.83572	0.32857	1	False
LmxM.25.0180.1_38_0.0507936507936508_155-174_1	LmxM.25.0180.1	260.39	124.25	260.39	124.25	-1.0614	9267.8	88129	0.97692	0.1643	0.8357	0.32861	1	False
LmxM.32.1050.1_33_0.285159285159285_361-380_1	LmxM.32.1050.1	202.88	427.61	202.88	427.61	1.0719	25252	52928	0.97683	0.7974	0.2026	0.4052	1	True
LmxM.29.1190.1_57_0.399030694668821_750-731_0	LmxM.29.1190.1	303.53	642.68	303.53	642.68	1.0798	57513	1.2055e+05	0.97683	0.79688	0.20312	0.40625	1	True
LmxM.21.0560.1_57_0.426116838487972_117-136_1	LmxM.21.0560.1	297.14	141.91	297.14	141.91	-1.0609	12048	1.1542e+05	0.97675	0.16435	0.83565	0.3287	1	False
LmxM.25.1080.1_0_0.00980392156862745_45133_1	LmxM.25.1080.1	207.68	99.02	207.68	99.02	-1.061	5903	55513	0.97665	0.16437	0.83563	0.32874	1	False
LmxM.01.0580.1_33_0.223260643821391_648-629_0	LmxM.01.0580.1	333.88	707.64	333.88	707.64	1.0814	69850	1.4648e+05	0.97659	0.79668	0.20332	0.40665	1	True
LmxM.26.2140.1_38_0.187134502923977_60-79_1	LmxM.26.2140.1	311.51	148.84	311.51	148.84	-1.0604	13231	1.2712e+05	0.97657	0.16439	0.83561	0.32878	1	False
LmxM.36.1910.1_43_0.0289855072463768_31-50_1	LmxM.36.1910.1	154.96	73.792	154.96	73.792	-1.0602	3294	30529	0.97656	0.16439	0.83561	0.32878	1	False
LmxM.09.1130.1_57_0.368191721132898_162-181_1	LmxM.09.1130.1	364.23	772.6	364.23	772.6	1.0828	83385	1.7499e+05	0.97622	0.79645	0.20355	0.40711	1	True
LmxM.36.0650.1_19_0.147474747474747_225-206_0	LmxM.36.0650.1	338.67	717.73	338.67	717.73	1.0813	71845	1.5081e+05	0.97611	0.79651	0.20349	0.40698	1	True
LmxM.25.2260.1_0_0.0752688172043011_21-40_1	LmxM.25.2260.1	214.07	102.17	214.07	102.17	-1.0597	6259.9	59058	0.97598	0.16454	0.83546	0.32908	1	False
LmxM.17.0620.1_57_0.358974358974359_102-121_1	LmxM.17.0620.1-LmxM.17.0780.1	397.78	190.47	397.78	190.47	-1.0585	21488	2.0954e+05	0.97591	0.16455	0.83545	0.32911	1	False
LmxM.34.3980.1_48_0.469292672596357_1105-1124_1	LmxM.34.3980.1	309.92	148.21	309.92	148.21	-1.0591	13074	1.2579e+05	0.97588	0.16456	0.83544	0.32913	1	False
LmxM.23.0470.1_57_0.353276353276353_383-364_0	LmxM.23.0470.1	361.04	172.81	361.04	172.81	-1.0586	17714	1.7187e+05	0.97582	0.16458	0.83542	0.32915	1	False
LmxM.31.3400.1_43_0.231066887783306_414-433_1	LmxM.31.3400.1	250.81	119.83	250.81	119.83	-1.0593	8577.3	81627	0.97579	0.16458	0.83542	0.32917	1	False
LmxM.30.0620.1_29_0.430028559771522_1049-1068_1	LmxM.30.0620.1	338.67	162.09	338.67	162.09	-1.0585	15590	1.5081e+05	0.97565	0.16462	0.83538	0.32924	1	False
Non-targeting-335	Non-target-70	242.82	116.05	242.82	116.05	-1.0587	8035.6	76403	0.97546	0.16467	0.83533	0.32933	1	False
LmxM.08.1230.1_57_0.0875502008032129_99-118_1	LmxM.08.1230.1-LmxM.21.1860.1	381.8	182.9	381.8	182.9	-1.0577	19781	1.9269e+05	0.97542	0.16468	0.83532	0.32935	1	False
LmxM.25.0080.1_46_0.0868501529051988_139-158_1	LmxM.25.0080.1	306.72	648.99	306.72	648.99	1.0788	58573	1.2316e+05	0.9753	0.79639	0.20361	0.40721	1	True
LmxM.19.0140.1_43_0.231791600212653_429-448_1	LmxM.19.0140.1	439.31	210.65	439.31	210.65	-1.0568	26143	2.5672e+05	0.97527	0.16471	0.83529	0.32943	1	False
LmxM.36.6935.1_29_0.0612745098039216_18-37_1	LmxM.36.6935.1	271.58	129.92	271.58	129.92	-1.0579	10033	96036	0.97511	0.16475	0.83525	0.3295	1	False
LmxM.32.0500.1_43_0.279781420765027_252-271_1	LmxM.32.0500.1	273.17	577.09	273.17	577.09	1.0762	46182	97194	0.97484	0.7964	0.2036	0.40719	1	True
LmxM.08.0420.1_29_0.0241373448920619_135-154_1	LmxM.08.0420.1	314.71	150.74	314.71	150.74	-1.057	13443	1.298e+05	0.97479	0.16483	0.83517	0.32967	1	False
LmxM.21.0825.1_29_0.0220684120774401_214-233_1	LmxM.21.0825.1	167.74	80.099	167.74	80.099	-1.057	3840.3	35890	0.97476	0.16484	0.83516	0.32968	1	False
LmxM.31.1910.1_29_0.0603174603174603_126-145_1	LmxM.31.1910.1	300.33	635.11	300.33	635.11	1.0779	56039	1.1797e+05	0.97472	0.79624	0.20376	0.40752	1	True
LmxM.32.2630.1_14_0.334614153057957_1039-1058_1	LmxM.32.2630.1	204.48	97.758	204.48	97.758	-1.057	5694.8	53782	0.97458	0.16488	0.83512	0.32977	1	False
LmxM.28.2280.1_29_0.41010235870049_1836-1855_1	LmxM.28.2280.1	241.22	115.42	241.22	115.42	-1.057	7913.5	75380	0.97457	0.16489	0.83511	0.32977	1	False
LmxM.29.0240.1_33_0.342465753424658_604-585_0	LmxM.29.0240.1	292.34	140.01	292.34	140.01	-1.0567	11602	1.1165e+05	0.97456	0.16489	0.83511	0.32978	1	False
LmxM.21.1270.1_29_0.102380952380952_264-245_0	LmxM.21.1270.1	255.6	122.36	255.6	122.36	-1.0567	8877.1	84846	0.97443	0.16492	0.83508	0.32984	1	False
LmxM.28.0030.1_38_0.0123456790123457_45291_1	LmxM.28.0030.1	159.75	76.314	159.75	76.314	-1.056	3480.8	32487	0.97429	0.16496	0.83504	0.32991	1	False
LmxM.08_29.2060.1_29_0.0295551492992078_90-109_1	LmxM.08_29.2060.1	391.39	830	391.39	830	1.0826	96189	2.0271e+05	0.97418	0.79573	0.20427	0.40855	1	True
LmxM.01.0530.1_26_0.375618811881188_1827-1808_0	LmxM.01.0530.1	399.38	191.73	399.38	191.73	-1.0548	21558	2.1126e+05	0.97399	0.16503	0.83497	0.33006	1	False
LmxM.34.2800.1_33_0.281795511221945_345-326_0	LmxM.34.2800.1	225.25	107.85	225.25	107.85	-1.0556	6891.2	65532	0.9738	0.16508	0.83492	0.33016	1	False
LmxM.15.0220.1_43_0.275555555555556_304-323_1	LmxM.15.0220.1	654.98	1397	654.98	1397	1.0916	2.753e+05	5.8101e+05	0.97347	0.79481	0.20519	0.41038	1	True
LmxM.22.0980.1_62_0.189468735307945_393-412_1	LmxM.22.0980.1	153.36	321.66	153.36	321.66	1.0637	14162	29890	0.97345	0.79671	0.20329	0.40657	1	True
LmxM.28.2190.1_33_0.384728340675477_1044-1063_1	LmxM.28.2190.1	228.44	481.22	228.44	481.22	1.0716	31949	67446	0.97334	0.79618	0.20382	0.40764	1	True
LmxM.33.3940.1_14_0.318118422720933_2505-2524_1	LmxM.33.3940.1	228.44	481.22	228.44	481.22	1.0716	31949	67446	0.97334	0.79618	0.20382	0.40764	1	True
LmxM.26.1540.1_43_0.131490787269682_149-168_1	LmxM.26.1540.1	333.88	706.38	333.88	706.38	1.0789	69379	1.4648e+05	0.97329	0.79567	0.20433	0.40867	1	True
LmxM.29.2620.1_38_0.0691736304549675_152-133_0	LmxM.29.2620.1	260.39	124.88	260.39	124.88	-1.0542	9182.1	88129	0.97312	0.16525	0.83475	0.33049	1	False
LmxM.36.2010.1_38_0.0332434860736747_34-53_1	LmxM.36.2010.1	183.71	385.99	183.71	385.99	1.067	20457	43216	0.97301	0.79636	0.20364	0.40729	1	True
LmxM.29.0460.1_43_0.131276467029643_210-229_1	LmxM.29.0460.1	249.21	525.37	249.21	525.37	1.0729	38132	80568	0.97293	0.79594	0.20406	0.40812	1	True
LmxM.22.0170.1_43_0.482545045045045_1704-1723_1	LmxM.22.0170.1	223.65	107.22	223.65	107.22	-1.0537	6778.2	64586	0.97283	0.16532	0.83468	0.33064	1	False
LmxM.36.4100.1_43_0.101380402806065_437-456_1	LmxM.36.4100.1	217.26	457.26	217.26	457.26	1.0701	28799	60873	0.97273	0.79605	0.20395	0.40789	1	True
LmxM.36.0110.1_14_0.316612141039622_866-885_1	LmxM.36.0110.1	266.78	128.03	266.78	128.03	-1.0533	9626	92605	0.97269	0.16535	0.83465	0.33071	1	False
LmxM.36.0840.1_29_0.149089368911478_348-367_1	LmxM.36.0840.1	305.12	644.57	305.12	644.57	1.0765	57613	1.2185e+05	0.97245	0.79552	0.20448	0.40895	1	True
LmxM.29.2620.1_38_0.136954503249768_291-310_1	LmxM.29.2620.1	269.98	569.52	269.98	569.52	1.0741	44863	94885	0.97243	0.79568	0.20432	0.40864	1	True
LmxM.02.0470.1_0_0.154352513903076_1354-1373_1	LmxM.02.0470.1	408.96	196.78	408.96	196.78	-1.0516	22511	2.2176e+05	0.97239	0.16543	0.83457	0.33086	1	False
LmxM.08.0790.1_43_0.069706498951782_128-147_1	LmxM.08.0790.1	332.28	702.6	332.28	702.6	1.078	68567	1.4505e+05	0.97234	0.79538	0.20462	0.40924	1	True
LmxM.27.0010.1_14_0.347555555555556_387-406_1	LmxM.27.0010.1	258.8	124.25	258.8	124.25	-1.0526	9051.6	87027	0.97228	0.16546	0.83454	0.33091	1	False
LmxM.13.0150.1_43_0.306610407876231_431-450_1	LmxM.13.0150.1	351.45	169.03	351.45	169.03	-1.0517	16639	1.6267e+05	0.97214	0.16549	0.83451	0.33098	1	False
LmxM.23.0290.1_67_0.28714859437751_277-296_1	LmxM.23.0290.1	351.45	169.03	351.45	169.03	-1.0517	16639	1.6267e+05	0.97214	0.16549	0.83451	0.33098	1	False
LmxM.34.5190.1_14_0.347251217814892_494-513_1	LmxM.34.5190.1	274.77	579.61	274.77	579.61	1.0741	46464	98360	0.972	0.79552	0.20448	0.40895	1	True
LmxM.26.2270.1_14_0.281094527363184_222-241_1	LmxM.26.2270.1	274.77	579.61	274.77	579.61	1.0741	46464	98360	0.972	0.79552	0.20448	0.40895	1	True
LmxM.23.0640.1_57_0.245210727969349_438-457_1	LmxM.23.0640.1	357.84	172.18	357.84	172.18	-1.0511	17235	1.6878e+05	0.97186	0.16556	0.83444	0.33112	1	False
LmxM.21.1100.1_38_0.195004803073967_403-422_1	LmxM.21.1100.1	222.05	106.59	222.05	106.59	-1.0519	6666.1	63647	0.97185	0.16556	0.83444	0.33113	1	False
LmxM.33.4110.1_14_0.0409289196818065_309-328_1	LmxM.33.4110.1	236.43	113.53	236.43	113.53	-1.0518	7552.8	72352	0.97184	0.16557	0.83443	0.33113	1	False
LmxM.31.3700.1_0_0.0870577281191806_181-200_1	LmxM.31.3700.1	255.6	538.62	255.6	538.62	1.0724	40049	84846	0.97161	0.7955	0.2045	0.409	1	True
LmxM.29.0100.1_14_0.10536398467433_506-487_0	LmxM.29.0100.1	295.54	623.76	295.54	623.76	1.0751	53865	1.1415e+05	0.97146	0.79526	0.20474	0.40948	1	True
LmxM.19.0180.1_38_0.0890522875816993_104-123_1	LmxM.19.0180.1	249.21	119.83	249.21	119.83	-1.0501	8369.3	80568	0.97096	0.16578	0.83422	0.33157	1	False
LmxM.30.0030.1_19_0.145833333333333_468-449_0	LmxM.30.0030.1	249.21	119.83	249.21	119.83	-1.0501	8369.3	80568	0.97096	0.16578	0.83422	0.33157	1	False
LmxM.29.2900.1_19_0.0358361774744027_66-47_0	LmxM.29.2900.1	313.11	150.74	313.11	150.74	-1.0497	13183	1.2846e+05	0.97095	0.16579	0.83421	0.33158	1	False
LmxM.33.2100.1_43_0.141377937076862_345-364_1	LmxM.33.2100.1	298.73	143.8	298.73	143.8	-1.0496	12002	1.1669e+05	0.97085	0.16581	0.83419	0.33162	1	False
LmxM.33.1350.1_43_0.14367816091954_246-265_1	LmxM.33.1350.1	191.7	92.082	191.7	92.082	-1.0498	4961.9	47140	0.9708	0.16583	0.83417	0.33165	1	False
LmxM.14.1250.1_38_0.171521035598705_102-121_1	LmxM.14.1250.1	305.12	146.95	305.12	146.95	-1.049	12509	1.2185e+05	0.97053	0.16589	0.83411	0.33178	1	False
LmxM.26.1040.1_46_0.0715151515151515_111-130_1	LmxM.26.1040.1	241.22	116.05	241.22	116.05	-1.0492	7834.3	75380	0.97048	0.1659	0.8341	0.33181	1	False
LmxM.27.2590.1_14_0.346242508068234_4509-4490_0	LmxM.27.2590.1	269.98	568.89	269.98	568.89	1.0725	44674	94885	0.97038	0.79505	0.20495	0.4099	1	True
LmxM.29.1830.1_29_0.473204715969989_879-898_1	LmxM.29.1830.1	212.47	102.17	212.47	102.17	-1.049	6082.5	58161	0.97031	0.16594	0.83406	0.33189	1	False
LmxM.31.1590.1_19_0.0405117270788913_117-98_0	LmxM.31.1590.1	261.99	126.14	261.99	126.14	-1.0486	9227.7	89237	0.97019	0.16598	0.83402	0.33195	1	False
LmxM.19.1050.1_38_0.142149578999505_570-589_1	LmxM.19.1050.1	140.58	67.485	140.58	67.485	-1.0478	2671.5	25026	0.97018	0.16598	0.83402	0.33195	1	False
LmxM.04.1180.1_14_0.32967032967033_2346-2327_0	LmxM.04.1180.1	498.42	1057.7	498.42	1057.7	1.0839	1.5639e+05	3.3232e+05	0.97014	0.79415	0.20585	0.41169	1	True
LmxM.34.4150.1_14_0.328689370485036_630-649_1	LmxM.34.4150.1	332.28	160.2	332.28	160.2	-1.0479	14806	1.4505e+05	0.97009	0.166	0.834	0.332	1	False
LmxM.34.5380.1_57_0.447435897435897_345-364_1	LmxM.34.5380.1	266.78	561.95	266.78	561.95	1.0719	43562	92605	0.96996	0.79494	0.20506	0.41013	1	True
LmxM.33.1280.1_19_0.121037463976945_131-112_0	LmxM.33.1280.1	317.9	153.26	317.9	153.26	-1.0478	13554	1.3251e+05	0.96995	0.16604	0.83396	0.33207	1	False
LmxM.14.1370.1_43_0.185944363103953_390-371_0	LmxM.14.1370.1	554.33	268.05	554.33	268.05	-1.0455	40980	4.1304e+05	0.96992	0.16604	0.83396	0.33208	1	False
LmxM.19.0660.1_14_0.257471264367816_339-320_0	LmxM.19.0660.1	268.38	129.29	268.38	129.29	-1.0479	9672.7	93742	0.96983	0.16607	0.83393	0.33213	1	False
LmxM.08.0150.1_38_0.188405797101449_241-260_1	LmxM.08.0150.1	338.67	163.35	338.67	163.35	-1.0474	15369	1.5081e+05	0.96983	0.16607	0.83393	0.33213	1	False
LmxM.24.0840.1_57_0.38375350140056_268-287_1	LmxM.24.0840.1	204.48	98.389	204.48	98.389	-1.0478	5627.7	53782	0.96974	0.16609	0.83391	0.33218	1	False
LmxM.23.0120.1_14_0.0272536687631027_243-224_0	LmxM.23.0120.1	204.48	98.389	204.48	98.389	-1.0478	5627.7	53782	0.96974	0.16609	0.83391	0.33218	1	False
LmxM.22.0120.1_29_0.123809523809524_84-103_1	LmxM.22.0120.1	190.1	91.451	190.1	91.451	-1.0476	4866.1	46341	0.96964	0.16611	0.83389	0.33223	1	False
LmxM.36.2035.1_14_0.332361516034985_687-668_0	LmxM.36.2035.1	274.77	132.45	274.77	132.45	-1.0472	10128	98360	0.96949	0.16615	0.83385	0.3323	1	False
LmxM.29.0410.1_48_0.479423868312757_702-683_0	LmxM.29.0410.1	295.54	142.54	295.54	142.54	-1.0468	11705	1.1415e+05	0.96935	0.16619	0.83381	0.33237	1	False
LmxM.32.2260.1_14_0.394932589493259_1695-1714_1	LmxM.32.2260.1	276.37	582.13	276.37	582.13	1.072	46746	99532	0.96919	0.79465	0.20535	0.41069	1	True
LmxM.02.0340.1_14_0.267800212539851_759-740_0	LmxM.02.0340.1	281.16	135.6	281.16	135.6	-1.0466	10594	1.0309e+05	0.96917	0.16623	0.83377	0.33246	1	False
LmxM.27.2250.1_14_0.224021592442645_162-181_1	LmxM.27.2250.1	246.02	118.57	246.02	118.57	-1.0467	8121	78472	0.96917	0.16623	0.83377	0.33246	1	False
LmxM.36.0330.1_14_0.228070175438596_321-340_1	LmxM.36.0330.1	196.49	94.605	196.49	94.605	-1.0466	5190.6	49579	0.96912	0.16624	0.83376	0.33248	1	False
LmxM.10.1220.1_57_0.290988056460369_263-282_1	LmxM.10.1220.1	420.14	203.08	420.14	203.08	-1.0451	23557	2.3433e+05	0.96906	0.16626	0.83374	0.33251	1	False
LmxM.34.1000.1_43_0.108717948717949_102-121_1	LmxM.34.1000.1	231.64	486.9	231.64	486.9	1.0685	32579	69387	0.96905	0.79484	0.20516	0.41032	1	True
LmxM.33.4190.1_38_0.191397849462366_171-190_1	LmxM.33.4190.1	231.64	486.9	231.64	486.9	1.0685	32579	69387	0.96905	0.79484	0.20516	0.41032	1	True
LmxM.36.5190.1_29_0.105836575875486_411-392_0	LmxM.36.5190.1	266.78	128.66	266.78	128.66	-1.0463	9538.7	92605	0.96899	0.16627	0.83373	0.33255	1	False
LmxM.22.0220.1_19_0.113966480446927_309-290_0	LmxM.22.0220.1	281.16	592.23	281.16	592.23	1.0721	48381	1.0309e+05	0.96881	0.79451	0.20549	0.41097	1	True
LmxM.18.0980.1_29_0.407986111111111_230-249_1	LmxM.18.0980.1	202.88	97.758	202.88	97.758	-1.0458	5525.6	52928	0.96864	0.16636	0.83364	0.33272	1	False
LmxM.32.2490.1_14_0.129142300194932_255-274_1	LmxM.32.2490.1	238.03	114.79	238.03	114.79	-1.0457	7594.2	73354	0.96861	0.16637	0.83363	0.33274	1	False
LmxM.29.2410.1_57_0.310641627543036_387-406_1	LmxM.29.2410.1	238.03	114.79	238.03	114.79	-1.0457	7594.2	73354	0.96861	0.16637	0.83363	0.33274	1	False
LmxM.33.2300.1_43_0.123917748917749_225-244_1	LmxM.33.2300.1	377.01	182.27	377.01	182.27	-1.0444	18962	1.8778e+05	0.96848	0.1664	0.8336	0.3328	1	False
LmxM.36.0330.1_43_0.154385964912281_214-233_1	LmxM.36.0330.1	258.8	124.88	258.8	124.88	-1.0453	8966.9	87027	0.96847	0.16641	0.83359	0.33281	1	False
LmxM.28.2300.1_33_0.202782236490102_375-394_1	LmxM.28.2300.1	244.42	117.94	244.42	117.94	-1.045	7998.3	77434	0.96825	0.16646	0.83354	0.33292	1	False
LmxM.20.1050.1_14_0.175420168067227_509-490_0	LmxM.20.1050.1	244.42	117.94	244.42	117.94	-1.045	7998.3	77434	0.96825	0.16646	0.83354	0.33292	1	False
LmxM.15.0850.1_52_0.375871687587169_1071-1090_1	LmxM.15.0850.1	265.19	128.03	265.19	128.03	-1.0447	9405.6	91475	0.96815	0.16649	0.83351	0.33297	1	False
LmxM.23.0790.1_43_0.276441389843452_720-739_1	LmxM.23.0790.1	159.75	76.945	159.75	76.945	-1.0443	3428.3	32487	0.96809	0.1665	0.8335	0.333	1	False
LmxM.26.2050.1_33_0.299107142857143_808-789_0	LmxM.26.2050.1	292.34	141.28	292.34	141.28	-1.0439	11411	1.1165e+05	0.96781	0.16657	0.83343	0.33314	1	False
LmxM.19.1180.1_19_0.187512007684918_971-990_1	LmxM.19.1180.1	166.14	80.099	166.14	80.099	-1.0433	3701.6	35195	0.96751	0.16664	0.83336	0.33329	1	False
LmxM.10.0940.1_0_0.0618118118118118_240-259_1	LmxM.10.0940.1	346.66	167.77	346.66	167.77	-1.0426	16001	1.5817e+05	0.96739	0.16667	0.83333	0.33335	1	False
LmxM.34.2030.1_29_0.0740740740740741_309-328_1	LmxM.34.2030.1	242.82	117.31	242.82	117.31	-1.0432	7876.5	76403	0.96733	0.16669	0.83331	0.33338	1	False
LmxM.17.0920.1_29_0.154214155058393_1092-1111_1	LmxM.17.0920.1	421.74	204.35	421.74	204.35	-1.0417	23630	2.3616e+05	0.96728	0.1667	0.8333	0.33341	1	False
LmxM.05.0580.1_29_0.0423011844331641_97-116_1	LmxM.05.0580.1	418.55	884.87	418.55	884.87	1.0783	1.0873e+05	2.3251e+05	0.96708	0.79345	0.20655	0.41311	1	True
LmxM.20.1270.1_57_0.464912280701754_258-277_1	LmxM.20.1270.1	172.53	83.252	172.53	83.252	-1.0424	3985.3	38015	0.96698	0.16678	0.83322	0.33355	1	False
LmxM.18.0230.1_43_0.278706800445931_246-265_1	LmxM.18.0230.1	372.22	180.38	372.22	180.38	-1.041	18401	1.8293e+05	0.96666	0.16686	0.83314	0.33372	1	False
LmxM.20.0040.1_52_0.0646464646464646_55-74_1	LmxM.20.0040.1	265.19	557.54	265.19	557.54	1.0692	42735	91475	0.96661	0.79391	0.20609	0.41217	1	True
LmxM.11.0330.1_29_0.00942760942760943_24-43_1	LmxM.11.0330.1	378.61	183.53	378.61	183.53	-1.0406	19027	1.8941e+05	0.96649	0.1669	0.8331	0.3338	1	False
LmxM.32.0770.1_19_0.0810911808669656_214-233_1	LmxM.32.0770.1	282.76	136.86	282.76	136.86	-1.0414	10643	1.0429e+05	0.96649	0.1669	0.8331	0.3338	1	False
LmxM.31.3310.1_43_0.195667365478686_270-289_1	LmxM.31.3310.1	143.78	69.377	143.78	69.377	-1.0406	2767.6	26201	0.96635	0.16694	0.83306	0.33387	1	False
Non-targeting-341	Non-target-103	306.72	645.83	306.72	645.83	1.0718	57499	1.2316e+05	0.96631	0.79363	0.20637	0.41275	1	True
LmxM.10.0840.1_19_0.024040684234859_47-66_1	LmxM.10.0840.1	269.98	567.63	269.98	567.63	1.0693	44298	94885	0.96629	0.79379	0.20621	0.41242	1	True
LmxM.36.1470.1_38_0.0929458068422646_304-323_1	LmxM.36.1470.1	261.99	550.6	261.99	550.6	1.0686	41647	89237	0.96613	0.79378	0.20622	0.41244	1	True
LmxM.34.1090.1_67_0.373053701938354_1163-1182_1	LmxM.34.1090.1	226.85	109.74	226.85	109.74	-1.0409	6856.7	66485	0.96604	0.16701	0.83299	0.33402	1	False
LmxM.16.0730.1_33_0.347207586933614_1983-1964_0	LmxM.16.0730.1	519.19	252.28	519.19	252.28	-1.0383	35620	3.6126e+05	0.96599	0.16702	0.83298	0.33405	1	False
LmxM.25.2050.1_0_0.0692185007974482_214-233_1	LmxM.25.2050.1	362.63	175.96	362.63	175.96	-1.039	17423	1.7343e+05	0.96557	0.16713	0.83287	0.33426	1	False
LmxM.20.1270.1_60_0.380701754385965_210-229_1	LmxM.20.1270.1	225.25	472.39	225.25	472.39	1.0651	30540	65532	0.96543	0.79376	0.20624	0.41247	1	True
LmxM.24.2280.1_14_0.359131859131859_870-889_1	LmxM.24.2280.1	250.81	526.63	250.81	526.63	1.0672	38040	81627	0.96542	0.79362	0.20638	0.41276	1	True
LmxM.33.2910.1_29_0.11963696369637_139-158_1	LmxM.33.2910.1	402.57	195.52	402.57	195.52	-1.0382	21436	2.1473e+05	0.96532	0.16719	0.83281	0.33438	1	False
LmxM.23.0890.1_67_0.455060155697098_638-657_1	LmxM.23.0890.1	266.78	129.29	266.78	129.29	-1.0393	9451.7	92605	0.96531	0.1672	0.8328	0.33439	1	False
LmxM.34.0900.1_57_0.234463276836158_156-175_1	LmxM.34.0900.1	198.09	95.866	198.09	95.866	-1.0394	5224.9	50405	0.96526	0.16721	0.83279	0.33441	1	False
LmxM.06.0390.1_33_0.255482456140351_705-686_0	LmxM.06.0390.1	354.65	172.18	354.65	172.18	-1.0382	16647	1.6571e+05	0.96508	0.16725	0.83275	0.33451	1	False
LmxM.36.4590.1_43_0.174428104575163_420-439_1	LmxM.36.4590.1	354.65	172.18	354.65	172.18	-1.0382	16647	1.6571e+05	0.96508	0.16725	0.83275	0.33451	1	False
Non-targeting-317	Non-target-167	225.25	109.11	225.25	109.11	-1.0389	6743.9	65532	0.96503	0.16726	0.83274	0.33453	1	False
LmxM.19.0400.1_67_0.424673784104389_354-373_1	LmxM.19.0400.1	333.88	162.09	333.88	162.09	-1.038	14756	1.4648e+05	0.96488	0.1673	0.8327	0.33461	1	False
LmxM.31.3950.1_0_0.0944723618090452_286-267_0	LmxM.31.3950.1	306.72	148.84	306.72	148.84	-1.0382	12462	1.2316e+05	0.96485	0.16731	0.83269	0.33462	1	False
LmxM.34.2170.1_43_0.246048109965636_355-374_1	LmxM.34.2170.1	222.05	465.45	222.05	465.45	1.0644	29622	63647	0.96479	0.79358	0.20642	0.41283	1	True
LmxM.21.0330.1_57_0.459287531806616_1437-1456_1	LmxM.21.0330.1	313.11	152	313.11	152	-1.0378	12979	1.2846e+05	0.96467	0.16736	0.83264	0.33471	1	False
LmxM.20.1240.1_0_0.0142926356589147_111-130_1	LmxM.20.1240.1	258.8	125.51	258.8	125.51	-1.0381	8882.7	87027	0.96467	0.16736	0.83264	0.33471	1	False
LmxM.36.5030.1_52_0.306769494430163_351-370_1	LmxM.36.5030.1	210.87	102.17	210.87	102.17	-1.0381	5907.6	57271	0.96459	0.16738	0.83262	0.33475	1	False
LmxM.27.1340.1_57_0.466297322253001_501-520_1	LmxM.27.1340.1	238.03	115.42	238.03	115.42	-1.0379	7516.6	73354	0.96448	0.1674	0.8326	0.33481	1	False
LmxM.26.2260.1_29_0.193432298695457_425-444_1	LmxM.26.2260.1	271.58	131.82	271.58	131.82	-1.0372	9766.4	96036	0.96423	0.16747	0.83253	0.33493	1	False
LmxM.36.3910.1_63_0.0898021308980213_108-127_1	LmxM.36.3910.1	218.86	458.52	218.86	458.52	1.0635	28718	61791	0.96412	0.7934	0.2066	0.41321	1	True
LmxM.17.0510.1_29_0.126169732171668_388-407_1	LmxM.17.0510.1	303.53	638.27	303.53	638.27	1.0699	56026	1.2055e+05	0.96411	0.79296	0.20704	0.41408	1	True
LmxM.27.0440.1_38_0.0867743865948534_141-160_1	LmxM.27.0440.1	223.65	108.48	223.65	108.48	-1.037	6632.1	64586	0.96401	0.16752	0.83248	0.33504	1	False
LmxM.05.0950.1_0_0.131279794646131_354-373_1	LmxM.05.0950.1	250.81	121.72	250.81	121.72	-1.0369	8331.2	81627	0.96399	0.16753	0.83247	0.33505	1	False
LmxM.31.2630.1_52_0.300123001230012_241-260_1	LmxM.31.2630.1	420.14	886.76	420.14	886.76	1.0759	1.0887e+05	2.3433e+05	0.96393	0.79246	0.20754	0.41507	1	True
LmxM.18.1070.1_33_0.136144578313253_348-329_0	LmxM.18.1070.1	257.2	124.88	257.2	124.88	-1.0364	8754.3	85933	0.96377	0.16758	0.83242	0.33516	1	False
LmxM.27.2210.1_29_0.199244570349386_205-224_1	LmxM.27.2210.1	254	532.94	254	532.94	1.0662	38903	83766	0.96377	0.79309	0.20691	0.41382	1	True
LmxM.36.4480.1_34_0.156763590391909_379-360_0	LmxM.36.4480.1	300.33	631.33	300.33	631.33	1.0693	54780	1.1797e+05	0.9637	0.79285	0.20715	0.41431	1	True
LmxM.26.1790.1_14_0.287949921752739_2385-2404_1	LmxM.26.1790.1	209.27	101.54	209.27	101.54	-1.036	5802.9	56389	0.96349	0.16765	0.83235	0.3353	1	False
LmxM.09.1530.1_43_0.353909465020576_166-185_1	LmxM.09.1530.1	370.62	180.38	370.62	180.38	-1.0348	18096	1.8133e+05	0.9634	0.16767	0.83233	0.33535	1	False
LmxM.08_29.0110.1_19_0.0369588173178458_320-301_0	LmxM.08_29.0110.1	492.03	1040	492.03	1040	1.0782	1.5015e+05	3.2367e+05	0.96321	0.79202	0.20798	0.41595	1	True
LmxM.30.3160.1_71_0.272868217054264_342-361_1	LmxM.30.3160.1	309.92	150.74	309.92	150.74	-1.035	12669	1.2579e+05	0.96318	0.16773	0.83227	0.33546	1	False
LmxM.17.1040.1_29_0.152424942263279_205-186_0	LmxM.17.1040.1	389.79	189.84	389.79	189.84	-1.034	19990	2.0102e+05	0.96308	0.16775	0.83225	0.33551	1	False
LmxM.26.0980.1_33_0.229135053110774_911-892_0	LmxM.26.0980.1	255.6	124.25	255.6	124.25	-1.0347	8626.8	84846	0.96286	0.16781	0.83219	0.33562	1	False
LmxM.36.0140.1_14_0.321502057613169_621-640_1	LmxM.36.0140.1	289.15	140.65	289.15	140.65	-1.0345	11026	1.0917e+05	0.96285	0.16781	0.83219	0.33562	1	False
LmxM.24.2280.1_19_0.122031122031122_294-313_1	LmxM.24.2280.1	293.94	617.45	293.94	617.45	1.0682	52330	1.129e+05	0.96284	0.79261	0.20739	0.41479	1	True
LmxM.23.1010.1_14_0.341277115795906_1110-1129_1	LmxM.23.1010.1	230.04	481.85	230.04	481.85	1.0634	31705	68413	0.96274	0.7929	0.2071	0.41419	1	True
LmxM.30.2610.1_14_0.110242533573863_542-561_1	LmxM.30.2610.1	261.99	127.4	261.99	127.4	-1.0344	9057.2	89237	0.96268	0.16785	0.83215	0.33571	1	False
LmxM.21.1740.1_29_0.136640557006092_151-170_1	LmxM.21.1740.1	268.38	130.55	268.38	130.55	-1.034	9498	93742	0.9625	0.1679	0.8321	0.3358	1	False
LmxM.36.0720.1_34_0.0610021786492375_90-71_0	LmxM.36.0720.1	281.16	136.86	281.16	136.86	-1.0333	10411	1.0309e+05	0.96219	0.16798	0.83202	0.33596	1	False
LmxM.26.0030.1_29_0.129705681040383_376-395_1	LmxM.26.0030.1	281.16	136.86	281.16	136.86	-1.0333	10411	1.0309e+05	0.96219	0.16798	0.83202	0.33596	1	False
LmxM.22.1500.1_0_0.185049019607843_598-617_1	LmxM.22.1500.1	159.75	77.576	159.75	77.576	-1.0327	3376.3	32487	0.96191	0.16805	0.83195	0.3361	1	False
LmxM.07.1100.1_81_0.429193899782135_384-403_1	LmxM.07.1100.1	279.56	586.55	279.56	586.55	1.0664	47120	1.019e+05	0.96169	0.79232	0.20768	0.41536	1	True
LmxM.20.1700.1_52_0.32858837485172_273-292_1	LmxM.20.1700.1	166.14	80.729	166.14	80.729	-1.0321	3647.5	35195	0.96157	0.16813	0.83187	0.33627	1	False
LmxM.01.0380.1_43_0.267469879518072_670-651_0	LmxM.01.0380.1	418.55	204.35	418.55	204.35	-1.0308	22941	2.3251e+05	0.96151	0.16815	0.83185	0.33629	1	False
LmxM.20.0930.1_29_0.0105162523900574_73-54_0	LmxM.20.0930.1	279.56	136.23	279.56	136.23	-1.0317	10272	1.019e+05	0.96135	0.16819	0.83181	0.33638	1	False
LmxM.26.1340.1_0_0.115689381933439_225-206_0	LmxM.26.1340.1	285.95	139.38	285.95	139.38	-1.0314	10741	1.0671e+05	0.96122	0.16822	0.83178	0.33644	1	False
LmxM.32.0200.1_0_0.0918688230008985_404-423_1	LmxM.32.0200.1	285.95	139.38	285.95	139.38	-1.0314	10741	1.0671e+05	0.96122	0.16822	0.83178	0.33644	1	False
LmxM.33.0850.1_34_0.063973063973064_60-41_0	LmxM.33.0850.1	215.66	450.95	215.66	450.95	1.0607	27680	59962	0.96086	0.7924	0.2076	0.41519	1	True
LmxM.09.0230.1_29_0.0125661375661376_15-34_1	LmxM.09.0230.1	520.79	254.8	520.79	254.8	-1.0284	35374	3.6353e+05	0.96082	0.16832	0.83168	0.33664	1	False
LmxM.28.0100.1_52_0.0683760683760684_45165_1	LmxM.28.0100.1	124.61	60.547	124.61	60.547	-1.0291	2051.7	19566	0.96058	0.16838	0.83162	0.33676	1	False
LmxM.24.0555.1_81_0.408239700374532_99-118_1	LmxM.24.0555.1	247.61	518.43	247.61	518.43	1.063	36672	79516	0.9604	0.79208	0.20792	0.41584	1	True
LmxM.32.1020.1_29_0.167211922937114_456-475_1	LmxM.32.1020.1	238.03	116.05	238.03	116.05	-1.0301	7439.5	73354	0.96035	0.16844	0.83156	0.33688	1	False
LmxM.21.1160.1_38_0.100663050030139_331-350_1	LmxM.21.1160.1	295.54	619.98	295.54	619.98	1.0663	52630	1.1415e+05	0.96026	0.7918	0.2082	0.4164	1	True
LmxM.23.0430.1_29_0.399348003259984_481-500_1	LmxM.23.0430.1	463.28	976.95	463.28	976.95	1.0748	1.3193e+05	2.8617e+05	0.96024	0.79118	0.20882	0.41764	1	True
LmxM.34.1510.1_43_0.342222222222222_609-628_1	LmxM.34.1510.1	210.87	102.8	210.87	102.8	-1.0293	5839.2	57271	0.95993	0.16855	0.83145	0.33709	1	False
LmxM.28.2520.1_52_0.248569942797712_471-490_1	LmxM.28.2520.1	137.39	66.854	137.39	66.854	-1.0282	2487.3	23879	0.9598	0.16858	0.83142	0.33715	1	False
LmxM.32.1580.1_60_0.245667686034659_237-256_1	LmxM.32.1580.1	217.26	105.96	217.26	105.96	-1.029	6194.2	60873	0.95977	0.16859	0.83141	0.33717	1	False
LmxM.10.1130.1_19_0.169391759319817_784-765_0	LmxM.10.1130.1	426.53	208.76	426.53	208.76	-1.0273	23712	2.4168e+05	0.95972	0.1686	0.8314	0.33719	1	False
LmxM.18.1650.1_29_0.0418818129661503_66-85_1	LmxM.18.1650.1	341.87	167.13	341.87	167.13	-1.028	15265	1.5373e+05	0.95967	0.16861	0.83139	0.33722	1	False
LmxM.36.4110.1_14_0.0306288693385468_84-103_1	LmxM.36.4110.1	230.04	112.26	230.04	112.26	-1.0285	6935.6	68413	0.95948	0.16866	0.83134	0.33732	1	False
LmxM.36.4070.1_29_0.498084291187739_513-532_1	LmxM.36.4070.1	249.21	121.72	249.21	121.72	-1.0277	8126.3	80568	0.95913	0.16875	0.83125	0.33749	1	False
LmxM.09.0340.1_33_0.0335570469798658_115-96_0	LmxM.09.0340.1	306.72	643.31	306.72	643.31	1.0661	56647	1.2316e+05	0.95912	0.7914	0.2086	0.41721	1	True
LmxM.36.1150.1_38_0.184626436781609_508-527_1	LmxM.36.1150.1	340.27	166.5	340.27	166.5	-1.0267	15097	1.5227e+05	0.95897	0.16879	0.83121	0.33757	1	False
LmxM.28.0090.1_29_0.382497541789577_767-786_1	LmxM.28.0090.1	153.36	319.13	153.36	319.13	1.0524	13740	29890	0.95886	0.79222	0.20778	0.41556	1	True
LmxM.30.3150.1_29_0.28390022675737_1244-1263_1	LmxM.30.3150.1	274.77	134.34	274.77	134.34	-1.0269	9860.6	98360	0.95878	0.16884	0.83116	0.33767	1	False
LmxM.32.0770.1_29_0.0810911808669656_211-230_1	LmxM.32.0770.1	281.16	137.49	281.16	137.49	-1.0267	10320	1.0309e+05	0.9587	0.16885	0.83115	0.33771	1	False
LmxM.10.0680.1_33_0.327392739273927_492-511_1	LmxM.10.0680.1	295.54	619.35	295.54	619.35	1.0649	52426	1.1415e+05	0.95839	0.79122	0.20878	0.41756	1	True
LmxM.11.0150.1_0_0.00844854070660522_16-35_1	LmxM.11.0150.1	372.22	782.07	372.22	782.07	1.0691	83987	1.8293e+05	0.95825	0.79086	0.20914	0.41828	1	True
LmxM.02.0570.1_14_0.0303880317905563_120-139_1	LmxM.02.0570.1	490.43	1033.7	490.43	1033.7	1.0742	1.4758e+05	3.2152e+05	0.95812	0.79044	0.20956	0.41912	1	True
LmxM.12.0190.1_29_0.0338430173292559_162-181_1	LmxM.12.0190.1	287.55	602.32	287.55	602.32	1.0641	49539	1.0794e+05	0.95808	0.79116	0.20884	0.41768	1	True
LmxM.21.1450.1_33_0.242215666994428_732-751_1	LmxM.21.1450.1	396.18	194.25	396.18	194.25	-1.0244	20387	2.0782e+05	0.95806	0.16902	0.83098	0.33803	1	False
LmxM.26.1480.1_38_0.129427341939755_384-403_1	LmxM.26.1480.1	225.25	470.5	225.25	470.5	1.0594	30074	65532	0.95804	0.79147	0.20853	0.41705	1	True
LmxM.11.0590.1_57_0.135202492211838_206-225_1	LmxM.11.0590.1	415.35	203.72	415.35	203.72	-1.0242	22395	2.289e+05	0.95803	0.16902	0.83098	0.33805	1	False
LmxM.26.1220.1_43_0.180287270926201_357-376_1	LmxM.26.1220.1	188.51	92.082	188.51	92.082	-1.0257	4648.7	45550	0.95802	0.16903	0.83097	0.33805	1	False
LmxM.28.2370.1_57_0.0870175438596491_113-132_1	LmxM.28.2370.1	274.77	575.2	274.77	575.2	1.0631	45128	98360	0.95792	0.79117	0.20883	0.41766	1	True
LmxM.10.0330.1_19_0.154377880184332_205-186_0	LmxM.10.0330.1	369.02	775.13	369.02	775.13	1.0687	82460	1.7973e+05	0.9579	0.79077	0.20923	0.41847	1	True
LmxM.19.0950.1_38_0.0103263114415531_20-39_1	LmxM.19.0950.1	201.29	98.389	201.29	98.389	-1.0252	5293.8	52080	0.95776	0.16909	0.83091	0.33818	1	False
LmxM.30.1395.1_62_0.041994750656168_45070_1	LmxM.30.1395.1	324.29	158.94	324.29	158.94	-1.0242	13672	1.3801e+05	0.95759	0.16913	0.83087	0.33827	1	False
LmxM.08_29.1700.1_29_0.134526715486846_493-512_1	LmxM.08_29.1700.1	388.19	190.47	388.19	190.47	-1.0234	19547	1.9934e+05	0.95745	0.16917	0.83083	0.33834	1	False
LmxM.08_29.2020.1_14_0.35171568627451_868-849_0	LmxM.08_29.2020.1	388.19	190.47	388.19	190.47	-1.0234	19547	1.9934e+05	0.95745	0.16917	0.83083	0.33834	1	False
LmxM.04.1170.1_19_0.140176600441501_123-142_1	LmxM.04.1170.1	407.36	199.93	407.36	199.93	-1.0232	21514	2.1999e+05	0.95744	0.16917	0.83083	0.33834	1	False
LmxM.31.3720.1_52_0.0659420289855072_81-100_1	LmxM.31.3720.1	154.96	75.684	154.96	75.684	-1.0242	3142.2	30529	0.95742	0.16918	0.83082	0.33836	1	False
LmxM.18.0230.1_52_0.245261984392419_217-236_1	LmxM.18.0230.1	319.5	669.8	319.5	669.8	1.0656	61355	1.3387e+05	0.9574	0.7908	0.2092	0.41839	1	True
LmxM.29.0970.1_52_0.357549857549858_254-235_0	LmxM.29.0970.1	226.85	111	226.85	111	-1.0245	6709.8	66485	0.95739	0.16919	0.83081	0.33837	1	False
LmxM.25.1700.1_14_0.37205966724039_1294-1313_1	LmxM.25.1700.1	306.72	642.68	306.72	642.68	1.0647	56435	1.2316e+05	0.95733	0.79084	0.20916	0.41833	1	True
LmxM.29.1880.1_57_0.254901960784314_86-105_1	LmxM.29.1880.1	233.24	114.16	233.24	114.16	-1.0244	7089.9	70368	0.95732	0.1692	0.8308	0.33841	1	False
LmxM.34.3450.1_33_0.302021403091558_765-746_0	LmxM.34.3450.1	167.74	81.991	167.74	81.991	-1.0238	3676.3	35890	0.9571	0.16926	0.83074	0.33852	1	False
LmxM.22.1690partial.1_57_0.289177489177489_327-346_1	LmxM.22.1690a.1-LmxM.22.1690partial.1	265.19	129.92	265.19	129.92	-1.0237	9147.9	91475	0.95705	0.16927	0.83073	0.33854	1	False
LmxM.33.3230.1_29_0.103643966547192_690-709_1	LmxM.33.3230.1	190.1	396.08	190.1	396.08	1.0551	21213	46341	0.95682	0.79131	0.20869	0.41737	1	True
LmxM.29.2290.1_0_0.133798140770252_399-418_1	LmxM.29.2290.1	354.65	174.07	354.65	174.07	-1.0225	16303	1.6571e+05	0.95681	0.16933	0.83067	0.33866	1	False
LmxM.34.4390.1_14_0.356739305891848_438-457_1	LmxM.34.4390.1	246.02	514.02	246.02	514.02	1.06	35913	78472	0.95672	0.79094	0.20906	0.41811	1	True
LmxM.03.0410.1_43_0.374366767983789_736-755_1	LmxM.03.0410.1	356.24	747.38	356.24	747.38	1.0669	76493	1.6724e+05	0.95644	0.79036	0.20964	0.41929	1	True
LmxM.11.0830.1_29_0.288071664309288_1211-1230_1	LmxM.11.0830.1	416.95	204.98	416.95	204.98	-1.0208	22466	2.307e+05	0.95628	0.16947	0.83053	0.33893	1	False
LmxM.05.0610.1_0_0.0482933914306463_129-148_1	LmxM.05.0610.1	404.17	198.67	404.17	198.67	-1.0209	21115	2.1648e+05	0.95624	0.16948	0.83052	0.33895	1	False
LmxM.25.0610.1_48_0.431186440677966_1914-1895_0	LmxM.25.0610.1	250.81	122.99	250.81	122.99	-1.0221	8169.2	81627	0.95618	0.16949	0.83051	0.33898	1	False
LmxM.01.0440.1_38_0.0377358490566038_72-53_0	LmxM.01.0440.1	605.45	298.32	605.45	298.32	-1.0187	47166	4.947e+05	0.95614	0.1695	0.8305	0.339	1	False
LmxM.34.4240.1_43_0.255295429208473_226-245_1	LmxM.34.4240.1	269.98	564.47	269.98	564.47	1.0613	43364	94885	0.95605	0.79061	0.20939	0.41878	1	True
LmxM.33.1070.1_49_0.311890838206628_964-945_0	LmxM.33.1070.1	146.97	71.9	146.97	71.9	-1.0213	2817.8	27403	0.95599	0.16954	0.83046	0.33908	1	False
LmxM.15.1203.1_60_0.181547619047619_51-70_1	LmxM.15.1203.1-LmxM.15.1207.1	314.71	659.08	314.71	659.08	1.064	59296	1.298e+05	0.95584	0.79034	0.20966	0.41932	1	True
LmxM.07.0970.1_29_0.385227272727273_1027-1008_0	LmxM.07.0970.1	257.2	537.35	257.2	537.35	1.0601	39244	85933	0.9557	0.79057	0.20943	0.41887	1	True
LmxM.20.1440.1_57_0.349315068493151_164-145_0	LmxM.20.1440.1	220.46	459.78	220.46	459.78	1.0571	28638	62716	0.95565	0.79075	0.20925	0.41849	1	True
LmxM.08.0630.1_0_0.0644026311763806_417-436_1	LmxM.08.0630.1	357.84	175.96	357.84	175.96	-1.0199	16539	1.6878e+05	0.95545	0.16967	0.83033	0.33935	1	False
LmxM.33.1190.1_29_0.080026455026455_366-347_0	LmxM.33.1190.1	306.72	150.74	306.72	150.74	-1.0201	12165	1.2316e+05	0.95529	0.16972	0.83028	0.33943	1	False
LmxM.17.0084.1_60_0.2642089093702_169-188_1	LmxM.17.0080.1-LmxM.17.0081.1-LmxM.17.0082.1-LmxM.17.0084.1-LmxM.17.0085.1	306.72	150.74	306.72	150.74	-1.0201	12165	1.2316e+05	0.95529	0.16972	0.83028	0.33943	1	False
LmxM.29.1130.1_63_0.294736842105263_94-75_0	LmxM.29.1130.1	230.04	112.89	230.04	112.89	-1.0204	6861.5	68413	0.95523	0.16973	0.83027	0.33946	1	False
LmxM.19.1170.1_38_0.0443777110443777_129-148_1	LmxM.19.1170.1	316.31	662.23	316.31	662.23	1.0636	59833	1.3115e+05	0.95521	0.79013	0.20987	0.41973	1	True
LmxM.18.0370.1_48_0.282937365010799_402-383_0	LmxM.18.0370.1	739.64	1564.1	739.64	1564.1	1.0794	3.3989e+05	7.4504e+05	0.9552	0.78895	0.21105	0.4221	1	True
LmxM.19.0460.1_57_0.38963963963964_338-357_1	LmxM.19.0460.1	217.26	452.84	217.26	452.84	1.0561	27749	60873	0.95483	0.79052	0.20948	0.41896	1	True
LmxM.33.3280.1_57_0.367361111111111_525-544_1	LmxM.33.3280.1	330.68	162.72	330.68	162.72	-1.0186	14106	1.4363e+05	0.95462	0.16988	0.83012	0.33977	1	False
Non-targeting-177	Non-target-15	273.17	570.78	273.17	570.78	1.0604	44285	97194	0.95461	0.79014	0.20986	0.41971	1	True
LmxM.34.1790.1_29_0.163351416515973_264-283_1	LmxM.34.1790.1	418.55	206.24	418.55	206.24	-1.0175	22537	2.3251e+05	0.95454	0.16991	0.83009	0.33981	1	False
LmxM.26.0750.1_14_0.16532874617737_855-874_1	LmxM.26.0750.1	311.51	153.26	311.51	153.26	-1.0186	12522	1.2712e+05	0.95452	0.16991	0.83009	0.33982	1	False
LmxM.05.0820.1_34_0.194833153928956_547-528_0	LmxM.05.0820.1	305.12	150.11	305.12	150.11	-1.0186	12015	1.2185e+05	0.95448	0.16992	0.83008	0.33984	1	False
LmxM.10.1130.1_0_0.0610420754305646_276-295_1	LmxM.10.1130.1	298.73	146.95	298.73	146.95	-1.0185	11519	1.1669e+05	0.95445	0.16993	0.83007	0.33985	1	False
LmxM.33.1000.1_14_0.304782820888238_1242-1261_1	LmxM.33.1000.1	190.1	93.343	190.1	93.343	-1.0184	4681.2	46341	0.95412	0.17001	0.82999	0.34002	1	False
LmxM.25.1400.1_67_0.344276094276094_399-418_1	LmxM.25.1400.1	341.87	168.4	341.87	168.4	-1.0172	15046	1.5373e+05	0.95397	0.17005	0.82995	0.3401	1	False
LmxM.11.0100.1_57_0.261754385964912_365-384_1	LmxM.11.0100.1	274.77	573.93	274.77	573.93	1.0599	44750	98360	0.9539	0.78991	0.21009	0.42017	1	True
LmxM.31.0990.1_0_0.0394410637818346_171-190_1	LmxM.31.0990.1	297.14	146.32	297.14	146.32	-1.017	11372	1.1542e+05	0.95362	0.17014	0.82986	0.34027	1	False
LmxM.14.1440.1_14_0.233712512926577_684-665_0	LmxM.14.1440.1	428.13	211.28	428.13	211.28	-1.0154	23511	2.4353e+05	0.95347	0.17017	0.82983	0.34035	1	False
LmxM.21.0950.1_57_0.214901960784314_264-283_1	LmxM.21.0950.1	353.05	174.07	353.05	174.07	-1.016	16016	1.6419e+05	0.95337	0.1702	0.8298	0.3404	1	False
LmxM.32.2460.1_0_0.138968027856917_435-454_1	LmxM.32.2460.1	353.05	174.07	353.05	174.07	-1.016	16016	1.6419e+05	0.95337	0.1702	0.8298	0.3404	1	False
LmxM.24.2290.1_43_0.125279642058166_270-289_1	LmxM.24.2290.1	252.41	124.25	252.41	124.25	-1.0167	8212.2	82693	0.95327	0.17023	0.82977	0.34045	1	False
LmxM.31.1570.1_43_0.20264116575592_439-458_1	LmxM.31.1570.1	225.25	469.24	225.25	469.24	1.0555	29766	65532	0.95312	0.78994	0.21006	0.42013	1	True
LmxM.33.3790.1_33_0.254480286738351_989-1008_1	LmxM.33.3790.1	230.04	479.33	230.04	479.33	1.0559	31073	68413	0.95309	0.7899	0.2101	0.4202	1	True
LmxM.30.2150.1_52_0.064327485380117_46-65_1	LmxM.30.2150.1	226.85	111.63	226.85	111.63	-1.0164	6636.9	66485	0.95308	0.17027	0.82973	0.34055	1	False
LmxM.25.0180.1_43_0.0688888888888889_207-226_1	LmxM.25.0180.1	226.85	111.63	226.85	111.63	-1.0164	6636.9	66485	0.95308	0.17027	0.82973	0.34055	1	False
LmxM.26.0400.1_62_0.353321575543798_594-613_1	LmxM.26.0400.1	79.875	164.61	79.875	164.61	1.034	3590.2	7904.8	0.95308	0.7912	0.2088	0.41759	1	True
LmxM.16.1150.1_43_0.392318244170096_279-298_1	LmxM.16.1150.1	439.31	216.96	439.31	216.96	-1.0145	24720	2.5672e+05	0.95303	0.17029	0.82971	0.34057	1	False
LmxM.13.0490.1_57_0.0351307189542484_33-52_1	LmxM.13.0490.1	383.4	189.21	383.4	189.21	-1.015	18855	1.9434e+05	0.95302	0.17029	0.82971	0.34058	1	False
LmxM.33.2280.1_43_0.250780901383311_555-574_1	LmxM.33.2280.1	188.51	92.713	188.51	92.713	-1.0159	4588.1	45550	0.95282	0.17034	0.82966	0.34068	1	False
LmxM.13.1100.1_29_0.129491945477076_414-433_1	LmxM.13.1100.1	364.23	179.75	364.23	179.75	-1.0148	17017	1.7499e+05	0.95281	0.17034	0.82966	0.34069	1	False
LmxM.33.4290.1_29_0.0100143061516452_45039_1	LmxM.33.4290.1	182.12	378.42	182.12	378.42	1.051	19267	42452	0.95275	0.7901	0.2099	0.4198	1	True
LmxM.33.3080.1_38_0.187275985663082_411-430_1	LmxM.33.3080.1	169.34	83.252	169.34	83.252	-1.0156	3705.2	36591	0.95272	0.17037	0.82963	0.34073	1	False
LmxM.33.0200.1_52_0.0489060489060489_67-86_1	LmxM.33.0200.1	351.45	173.44	351.45	173.44	-1.0147	15844	1.6267e+05	0.95266	0.17038	0.82962	0.34076	1	False
LmxM.14.0810.1_29_0.0641127959563714_234-253_1	LmxM.14.0810.1	282.76	139.38	282.76	139.38	-1.0153	10278	1.0429e+05	0.95265	0.17038	0.82962	0.34077	1	False
LmxM.19.0010.1_67_0.453044375644995_435-454_1	LmxM.19.0010.1	269.98	133.08	269.98	133.08	-1.0151	9370.9	94885	0.95251	0.17042	0.82958	0.34084	1	False
LmxM.33.2250.1_14_0.0840594566888775_503-484_0	LmxM.33.2250.1	269.98	133.08	269.98	133.08	-1.0151	9370.9	94885	0.95251	0.17042	0.82958	0.34084	1	False
LmxM.23.1035.1_14_0.334768053562889_693-712_1	LmxM.23.1035.1	257.2	126.77	257.2	126.77	-1.0149	8505.7	85933	0.95236	0.17046	0.82954	0.34091	1	False
LmxM.28.2100.1_29_0.183809523809524_187-206_1	LmxM.28.2100.1	325.89	160.83	325.89	160.83	-1.0143	13623	1.394e+05	0.95236	0.17046	0.82954	0.34092	1	False
LmxM.29.2220.1_57_0.265432098765432_427-446_1	LmxM.29.2220.1	287.55	600.42	287.55	600.42	1.0596	48945	1.0794e+05	0.95232	0.78936	0.21064	0.42128	1	True
LmxM.32.0840.1_29_0.153990610328639_324-343_1	LmxM.32.0840.1	287.55	141.91	287.55	141.91	-1.0137	10606	1.0794e+05	0.95186	0.17058	0.82942	0.34117	1	False
LmxM.23.0830.1_19_0.162666666666667_739-720_0	LmxM.23.0830.1	287.55	141.91	287.55	141.91	-1.0137	10606	1.0794e+05	0.95186	0.17058	0.82942	0.34117	1	False
LmxM.09.1290.1_14_0.272144522144522_470-451_0	LmxM.09.1290.1	281.16	138.75	281.16	138.75	-1.0136	10140	1.0309e+05	0.95177	0.17061	0.82939	0.34121	1	False
LmxM.16.1640.1_38_0.140532845230832_686-705_1	LmxM.16.1640.1	316.31	660.97	316.31	660.97	1.0609	59397	1.3115e+05	0.95172	0.78904	0.21096	0.42191	1	True
LmxM.29.0510.1_0_0.0720957384705196_240-259_1	LmxM.29.0510.1	199.69	98.389	199.69	98.389	-1.0138	5130.7	51239	0.95167	0.17063	0.82937	0.34126	1	False
LmxM.36.1020.1_0_0.152346130408288_247-266_1	LmxM.36.1020.1	199.69	98.389	199.69	98.389	-1.0138	5130.7	51239	0.95167	0.17063	0.82937	0.34126	1	False
LmxM.21.1510.1_29_0.177747315512908_773-792_1	LmxM.21.1510.1	153.36	317.87	153.36	317.87	1.0467	13532	29890	0.95156	0.78995	0.21005	0.4201	1	True
LmxM.33.0420.1_71_0.423444976076555_539-520_0	LmxM.33.0420.1	261.99	129.29	261.99	129.29	-1.0133	8804.3	89237	0.95149	0.17068	0.82932	0.34136	1	False
LmxM.22.1180.1_43_0.0718050065876153_100-119_1	LmxM.22.1180.1	218.86	455.36	218.86	455.36	1.0536	27968	61791	0.95144	0.78945	0.21055	0.4211	1	True
LmxM.24.1650.1_14_0.368355222013759_585-604_1	LmxM.24.1650.1	255.6	126.14	255.6	126.14	-1.0131	8380.1	84846	0.95139	0.1707	0.8293	0.3414	1	False
LmxM.29.1810.1_0_0.0190373563218391_322-303_0	LmxM.29.1810.1	362.63	758.73	362.63	758.73	1.063	78446	1.7343e+05	0.95113	0.78867	0.21133	0.42266	1	True
LmxM.36.1480.1_38_0.175566343042071_213-232_1	LmxM.36.1480.1	335.48	165.87	335.48	165.87	-1.0117	14382	1.4791e+05	0.95103	0.1708	0.8292	0.34159	1	False
LmxM.36.0690.1_14_0.263940520446097_216-197_0	LmxM.36.0690.1	204.48	100.91	204.48	100.91	-1.0117	5363.2	53782	0.95054	0.17092	0.82908	0.34184	1	False
LmxM.14.0780.1_46_0.071301247771836_35-54_1	LmxM.14.0780.1	404.17	846.4	404.17	846.4	1.0645	97783	2.1648e+05	0.95048	0.78831	0.21169	0.42337	1	True
LmxM.24.1900.1_38_0.0100644122383253_18-37_1	LmxM.24.1900.1	333.88	165.24	333.88	165.24	-1.0103	14219	1.4648e+05	0.95027	0.17099	0.82901	0.34197	1	False
LmxM.09.0300.1_43_0.207988980716253_148-167_1	LmxM.09.0300.1	357.84	177.23	357.84	177.23	-1.0096	16311	1.6878e+05	0.95003	0.17105	0.82895	0.3421	1	False
LmxM.10.0130.1_29_0.38140589569161_831-850_1	LmxM.10.0130.1	369.02	182.9	369.02	182.9	-1.0087	17320	1.7973e+05	0.94958	0.17116	0.82884	0.34233	1	False
LmxM.08.0970.1_57_0.430674264007597_900-919_1	LmxM.08.0970.1	289.15	143.17	289.15	143.17	-1.009	10655	1.0917e+05	0.94936	0.17122	0.82878	0.34244	1	False
LmxM.13.0060.1_67_0.259729272419628_297-316_1	LmxM.13.0060.1	246.02	121.72	246.02	121.72	-1.0092	7724.1	78472	0.94927	0.17124	0.82876	0.34248	1	False
LmxM.36.1840.1_14_0.132524026302479_252-271_1	LmxM.36.1840.1	252.41	525.37	252.41	525.37	1.0546	37255	82693	0.94924	0.78857	0.21143	0.42286	1	True
LmxM.01.0460.1_34_0.0410895660203139_174-193_1	LmxM.01.0460.1	410.56	203.72	410.56	203.72	-1.0075	21392	2.2353e+05	0.94917	0.17127	0.82873	0.34253	1	False
LmxM.22.1550.1_19_0.154511075094543_281-300_1	LmxM.22.1550.1	196.49	97.127	196.49	97.127	-1.0091	4936.7	49579	0.94915	0.17127	0.82873	0.34255	1	False
LmxM.34.3390.1_67_0.370088719898606_284-303_1	LmxM.34.3390.1	239.63	118.57	239.63	118.57	-1.0089	7327.1	74363	0.94911	0.17128	0.82872	0.34256	1	False
LmxM.06.0630.1_43_0.352877307274701_321-340_1	LmxM.06.0630.1	364.23	761.25	364.23	761.25	1.0615	78813	1.7499e+05	0.94908	0.78802	0.21198	0.42397	1	True
LmxM.27.2070.1_38_0.175068386088316_444-463_1	LmxM.27.2070.1	276.37	136.86	276.37	136.86	-1.0086	9731	99532	0.94906	0.17129	0.82871	0.34259	1	False
LmxM.29.2060.1_43_0.081033262561925_223-242_1	LmxM.29.2060.1	367.43	182.27	367.43	182.27	-1.0074	17141	1.7815e+05	0.94889	0.17134	0.82866	0.34268	1	False
LmxM.08_29.2320.1_57_0.378016085790885_433-414_0	LmxM.08_29.2320.1	666.16	1402	666.16	1402	1.0725	2.7076e+05	6.0148e+05	0.94885	0.7871	0.2129	0.42581	1	True
LmxM.14.0650.1_38_0.141025641025641_114-133_1	LmxM.14.0650.1	493.63	245.34	493.63	245.34	-1.0057	30823	3.2582e+05	0.94868	0.17139	0.82861	0.34278	1	False
LmxM.28.0825.1_67_0.351981351981352_141-160_1	LmxM.28.0825.1	177.32	87.667	177.32	87.667	-1.008	4019.1	40202	0.94863	0.1714	0.8286	0.34281	1	False
LmxM.13.1490.1_29_0.477115716753022_1100-1119_1	LmxM.13.1490.1-LmxM.14.0840.1	257.2	127.4	257.2	127.4	-1.0078	8423.6	85933	0.94858	0.17142	0.82858	0.34283	1	False
LmxM.25.1120.1_33_0.33_502-483_0	LmxM.25.1120.1	281.16	139.38	281.16	139.38	-1.0071	10050	1.0309e+05	0.94831	0.17149	0.82851	0.34297	1	False
LmxM.31.2890.1_52_0.244292237442922_210-229_1	LmxM.31.2890.1	207.68	102.8	207.68	102.8	-1.0074	5499	55513	0.94825	0.1715	0.8285	0.343	1	False
LmxM.18.0940.1_38_0.0237164451394318_88-107_1	LmxM.18.0940.1	244.42	121.09	244.42	121.09	-1.0072	7604.4	77434	0.94823	0.1715	0.8285	0.34301	1	False
LmxM.22.0540.1_0_0.0646487294469357_176-157_0	LmxM.22.0540.1	365.83	181.64	365.83	181.64	-1.0061	16962	1.7657e+05	0.94819	0.17152	0.82848	0.34303	1	False
LmxM.23.0010.1_14_0.393051031487514_718-737_1	LmxM.23.0010.1	274.77	136.23	274.77	136.23	-1.0069	9596.6	98360	0.94814	0.17153	0.82847	0.34306	1	False
LmxM.29.0570.1_29_0.137834036568214_192-211_1	LmxM.29.0570.1	238.03	117.94	238.03	117.94	-1.0069	7210.5	73354	0.94805	0.17155	0.82845	0.3431	1	False
LmxM.36.0620.1_0_0.148648648648649_36-17_0	LmxM.36.0620.1	329.09	163.35	329.09	163.35	-1.0061	13734	1.4221e+05	0.94797	0.17157	0.82843	0.34314	1	False
LmxM.23.0570.1_29_0.167281672816728_539-558_1	LmxM.23.0570.1	231.64	114.79	231.64	114.79	-1.0066	6827.1	69387	0.94786	0.1716	0.8284	0.3432	1	False
LmxM.36.2790.1_11_0.0740327380952381_603-584_0	LmxM.36.2790.1	210.87	437.7	210.87	437.7	1.0501	25727	57271	0.94785	0.78837	0.21163	0.42325	1	True
LmxM.36.3200.1_14_0.135230066736916_374-393_1	LmxM.36.3200.1	289.15	602.32	289.15	602.32	1.0561	49037	1.0917e+05	0.94784	0.78794	0.21206	0.42411	1	True
LmxM.01.0660.1_33_0.297619047619048_1295-1314_1	LmxM.01.0660.1	322.7	160.2	322.7	160.2	-1.0058	13203	1.3662e+05	0.94781	0.17161	0.82839	0.34323	1	False
LmxM.12.0290.1_14_0.00798274002157497_27-46_1	LmxM.12.0290.1	298.73	622.5	298.73	622.5	1.0567	52412	1.1669e+05	0.94779	0.78789	0.21211	0.42423	1	True
LmxM.36.3800.1_29_0.154320987654321_169-188_1	LmxM.36.3800.1	292.34	145.06	292.34	145.06	-1.006	10846	1.1165e+05	0.94777	0.17162	0.82838	0.34325	1	False
LmxM.27.2430.1_19_0.18096906012843_306-325_1	LmxM.27.2430.1	225.25	111.63	225.25	111.63	-1.0063	6454.1	65532	0.94766	0.17165	0.82835	0.3433	1	False
LmxM.15.0090.1_71_0.481918238993711_603-622_1	LmxM.15.0090.1	370.62	184.16	370.62	184.16	-1.005	17383	1.8133e+05	0.94765	0.17165	0.82835	0.34331	1	False
LmxM.02.0080.1_38_0.0704742818971276_204-223_1	LmxM.02.0080.1	340.27	169.03	340.27	169.03	-1.0051	14662	1.5227e+05	0.94754	0.17168	0.82832	0.34336	1	False
LmxM.33.2550.1_43_0.312837108953614_577-596_1	LmxM.33.2550.1	340.27	169.03	340.27	169.03	-1.0051	14662	1.5227e+05	0.94754	0.17168	0.82832	0.34336	1	False
LmxM.23.0080.1_29_0.076984126984127_90-109_1	LmxM.23.0080.1	218.86	108.48	218.86	108.48	-1.0059	6091.6	61791	0.94746	0.1717	0.8283	0.3434	1	False
LmxM.23.0440.1_46_0.0953878406708595_84-103_1	LmxM.23.0440.1	182.12	90.19	182.12	90.19	-1.0058	4225.2	42452	0.94743	0.17171	0.82829	0.34342	1	False
LmxM.33.0190.1_52_0.163279132791328_232-251_1	LmxM.33.0190.1	279.56	138.75	279.56	138.75	-1.0054	9913.7	1.019e+05	0.9474	0.17172	0.82828	0.34343	1	False
LmxM.06.0430.1_38_0.147398843930636_310-291_0	LmxM.06.0430.1	279.56	138.75	279.56	138.75	-1.0054	9913.7	1.019e+05	0.9474	0.17172	0.82828	0.34343	1	False
LmxM.17.0191.1_19_0.124192390524049_525-506_0	LmxM.17.0191.1-LmxM.17.0200.1	476.06	997.13	476.06	997.13	1.0651	1.3576e+05	3.0254e+05	0.94735	0.7871	0.2129	0.4258	1	True
LmxM.32.3040.1_29_0.0188913745960726_69-88_1	LmxM.32.3040.1	115.02	237.14	115.02	237.14	1.0374	7456.9	16619	0.94731	0.78898	0.21102	0.42204	1	True
LmxM.08_29.2440.1_43_0.213053613053613_451-470_1	LmxM.08_29.2440.1	303.53	150.74	303.53	150.74	-1.005	11672	1.2055e+05	0.94728	0.17175	0.82825	0.3435	1	False
LmxM.34.4630.1_33_0.241379310344828_361-342_0	LmxM.34.4630.1	303.53	150.74	303.53	150.74	-1.005	11672	1.2055e+05	0.94728	0.17175	0.82825	0.3435	1	False
LmxM.27.1250.1_67_0.407867494824017_388-407_1	LmxM.27.1250.1	242.82	120.46	242.82	120.46	-1.0053	7485.6	76403	0.94719	0.17177	0.82823	0.34354	1	False
LmxM.09.0050.1_34_0.0463320463320463_42-23_0	LmxM.09.0050.1	375.41	186.69	375.41	186.69	-1.004	17809	1.8615e+05	0.94713	0.17179	0.82821	0.34357	1	False
LmxM.08_29.2140.1_43_0.117559523809524_71-90_1	LmxM.08_29.2140.1	571.91	285.08	571.91	285.08	-1.0019	41136	4.4026e+05	0.9471	0.17179	0.82821	0.34359	1	False
LmxM.14.0030.1_43_0.108241082410824_78-97_1	LmxM.14.0030.1	252.41	524.74	252.41	524.74	1.0529	37083	82693	0.94704	0.78788	0.21212	0.42424	1	True
LmxM.24.0540.1_38_0.162706983441325_219-238_1	LmxM.24.0540.1	212.47	440.86	212.47	440.86	1.0496	26081	58161	0.94702	0.7881	0.2119	0.42379	1	True
LmxM.13.1610.1_0_0.164597701149425_351-370_1	LmxM.13.1610.1	416.95	207.5	416.95	207.5	-1.0033	21934	2.307e+05	0.94698	0.17182	0.82818	0.34365	1	False
LmxM.02.0290.1_49_0.182098765432099_287-306_1	LmxM.02.0290.1	338.67	168.4	338.67	168.4	-1.0037	14497	1.5081e+05	0.94679	0.17187	0.82813	0.34375	1	False
LmxM.34.2660.1_38_0.127420998980632_243-262_1	LmxM.34.2660.1	356.24	177.23	356.24	177.23	-1.0032	16024	1.6724e+05	0.9466	0.17192	0.82808	0.34384	1	False
LmxM.28.0270.1_67_0.41820987654321_264-283_1	LmxM.28.0270.1	254	126.14	254	126.14	-1.0041	8174.5	83766	0.94659	0.17192	0.82808	0.34385	1	False
LmxM.06.0670.1_33_0.355088772193048_1415-1434_1	LmxM.06.0670.1	223.65	111	223.65	111	-1.0041	6344.7	64586	0.94653	0.17194	0.82806	0.34388	1	False
LmxM.28.0730.1_43_0.224014336917563_128-109_0	LmxM.28.0730.1	217.26	107.85	217.26	107.85	-1.0037	5985.4	60873	0.94629	0.172	0.828	0.344	1	False
LmxM.32.0190.1_57_0.281108961960026_425-444_1	LmxM.32.0190.1	241.22	119.83	241.22	119.83	-1.0033	7367.8	75380	0.94613	0.17204	0.82796	0.34408	1	False
LmxM.29.0980.1_29_0.276211135213304_372-391_1	LmxM.29.0980.1	210.87	104.7	210.87	104.7	-1.0033	5636.5	57271	0.94604	0.17206	0.82794	0.34413	1	False
LmxM.36.6020.1_67_0.499380421313507_396-415_1	LmxM.36.6020.1	210.87	104.7	210.87	104.7	-1.0033	5636.5	57271	0.94604	0.17206	0.82794	0.34413	1	False
LmxM.31.3820.1_29_0.439814814814815_469-488_1	LmxM.31.3820.1	289.15	601.69	289.15	601.69	1.0546	48840	1.0917e+05	0.94593	0.78734	0.21266	0.42531	1	True
LmxM.26.1070.1_29_0.41903073286052_705-724_1	LmxM.26.1070.1	282.76	140.65	282.76	140.65	-1.0024	10098	1.0429e+05	0.94578	0.17213	0.82787	0.34426	1	False
LmxM.25.0310.1_14_0.388119421360419_1258-1277_1	LmxM.25.0310.1	204.48	101.54	204.48	101.54	-1.0028	5298.1	53782	0.94578	0.17213	0.82787	0.34426	1	False
LmxM.23.0730.1_43_0.325555555555556_582-601_1	LmxM.23.0730.1	255.6	531.05	255.6	531.05	1.052	37936	84846	0.94563	0.78742	0.21258	0.42516	1	True
LmxM.33.2760.1_57_0.326688815060908_292-311_1	LmxM.33.2760.1	167.74	346.88	167.74	346.88	1.0438	16047	35890	0.94563	0.78798	0.21202	0.42404	1	True
LmxM.20.0780.1_43_0.294436238306253_592-611_1	LmxM.20.0780.1	300.33	149.48	300.33	149.48	-1.0018	11379	1.1797e+05	0.94557	0.17218	0.82782	0.34437	1	False
LmxM.15.1343.1_62_0.469868173258004_491-510_1	LmxM.15.1343.1	402.57	840.72	402.57	840.72	1.0605	95987	2.1473e+05	0.94553	0.78676	0.21324	0.42648	1	True
LmxM.31.1770.1_14_0.207522697795071_323-304_0	LmxM.31.1770.1	198.09	98.389	198.09	98.389	-1.0023	4970.2	50405	0.9455	0.1722	0.8278	0.3444	1	False
LmxM.21.1552.1_38_0.179663608562691_232-251_1	LmxM.21.1552.1	269.98	134.34	269.98	134.34	-1.0016	9199	94885	0.94531	0.17225	0.82775	0.3445	1	False
LmxM.05.0690.1_29_0.112665112665113_875-856_0	LmxM.05.0690.1	311.51	155.15	311.51	155.15	-1.001	12224	1.2712e+05	0.94517	0.17229	0.82771	0.34457	1	False
LmxM.30.2650.1_57_0.26984126984127_437-456_1	LmxM.30.2650.1	311.51	155.15	311.51	155.15	-1.001	12224	1.2712e+05	0.94517	0.17229	0.82771	0.34457	1	False
LmxM.07.0400.1_43_0.314270152505447_572-591_1	LmxM.07.0400.1	488.84	244.08	488.84	244.08	-0.99905	29953	3.1938e+05	0.94514	0.17229	0.82771	0.34459	1	False
LmxM.21.0810.1_0_0.0311942959001783_63-82_1	LmxM.21.0810.1	287.55	143.17	287.55	143.17	-1.0011	10423	1.0794e+05	0.94511	0.1723	0.8277	0.3446	1	False
LmxM.19.0270.1_34_0.0125_41-22_0	LmxM.19.0270.1	370.62	184.79	370.62	184.79	-1.0001	17266	1.8133e+05	0.94504	0.17232	0.82768	0.34464	1	False
LmxM.04.0550.1_38_0.121741004093945_562-581_1	LmxM.04.0550.1	329.09	163.98	329.09	163.98	-1.0005	13630	1.4221e+05	0.94503	0.17232	0.82768	0.34464	1	False
LmxM.33.4600.1_29_0.176190476190476_141-160_1	LmxM.33.4600.1	209.27	104.07	209.27	104.07	-1.001	5534.3	56389	0.94481	0.17238	0.82762	0.34475	1	False
LmxM.25.0100.1_43_0.37962962962963_75-94_1	LmxM.25.0100.1	185.31	383.46	185.31	383.46	1.0451	19632	43987	0.9448	0.78759	0.21241	0.42482	1	True
LmxM.23.1430.1_29_0.0860927152317881_124-105_0	LmxM.23.1430.1	154.96	76.945	154.96	76.945	-1.0006	3043	30529	0.9448	0.17238	0.82762	0.34476	1	False
LmxM.19.0240.1_43_0.156746031746032_310-329_1	LmxM.19.0240.1	298.73	148.84	298.73	148.84	-1.0002	11233	1.1669e+05	0.9447	0.1724	0.8276	0.34481	1	False
LmxM.31.3950.1_29_0.119932998324958_354-373_1	LmxM.31.3950.1	242.82	503.93	242.82	503.93	1.0503	34088	76403	0.94463	0.78717	0.21283	0.42566	1	True
LmxM.18.0010.1_38_0.182784978398139_543-562_1	LmxM.18.0010.1	316.31	157.67	316.31	157.67	-0.9998	12582	1.3115e+05	0.94458	0.17244	0.82756	0.34488	1	False
LmxM.29.1280.1_29_0.231104985067769_998-1017_1	LmxM.29.1280.1	207.68	430.14	207.68	430.14	1.0469	24744	55513	0.94418	0.78724	0.21276	0.42552	1	True
LmxM.36.1905.1_67_0.379116465863454_461-480_1	LmxM.36.1905.1	207.68	430.14	207.68	430.14	1.0469	24744	55513	0.94418	0.78724	0.21276	0.42552	1	True
LmxM.36.3080.1_48_0.390977443609023_322-303_0	LmxM.36.3080.1	261.99	130.55	261.99	130.55	-0.99935	8637.7	89237	0.94408	0.17256	0.82744	0.34513	1	False
LmxM.32.3130.1_29_0.173160173160173_153-172_1	LmxM.32.3130.1	380.21	189.84	380.21	189.84	-0.99821	18120	1.9105e+05	0.94408	0.17256	0.82744	0.34513	1	False
LmxM.27.1790.1_33_0.0166270783847981_50-31_0	LmxM.27.1790.1	223.65	463.56	223.65	463.56	1.0482	28779	64586	0.94402	0.78709	0.21291	0.42582	1	True
LmxM.29.3110.1_29_0.0713664055700609_79-98_1	LmxM.29.3110.1	356.24	177.86	356.24	177.86	-0.9981	15911	1.6724e+05	0.94389	0.17261	0.82739	0.34523	1	False
LmxM.24.1610.1_57_0.219444444444444_72-91_1	LmxM.24.1610.1	231.64	115.42	231.64	115.42	-0.99878	6753.6	69387	0.94367	0.17267	0.82733	0.34534	1	False
LmxM.20.0930.1_29_0.0283620140216699_174-193_1	LmxM.20.0930.1	273.17	136.23	273.17	136.23	-0.99848	9376.6	97194	0.94366	0.17267	0.82733	0.34534	1	False
LmxM.02.0690.1_52_0.306227106227106_413-432_1	LmxM.02.0690.1	348.26	725.3	348.26	725.3	1.0563	71082	1.5966e+05	0.94361	0.78636	0.21364	0.42729	1	True
LmxM.18.0940.1_0_0.114412301277039_433-452_1	LmxM.18.0940.1	290.75	145.06	290.75	145.06	-0.99814	10612	1.104e+05	0.94356	0.1727	0.8273	0.34539	1	False
LmxM.36.5620.1_29_0.441818181818182_1461-1442_0	LmxM.36.5620.1	159.75	79.468	159.75	79.468	-0.99834	3222.6	32487	0.94352	0.17271	0.82729	0.34541	1	False
LmxM.12.0640.1_43_0.0447303921568627_62-81_1	LmxM.12.0640.1	377.01	785.85	377.01	785.85	1.0577	83575	1.8778e+05	0.94347	0.7862	0.2138	0.4276	1	True
LmxM.32.1080.1_33_0.211509715994021_279-298_1	LmxM.32.1080.1	266.78	133.08	266.78	133.08	-0.998	8938.6	92605	0.94338	0.17274	0.82726	0.34549	1	False
LmxM.36.6440.1_57_0.41747572815534_391-372_0	LmxM.36.6440.1	225.25	112.26	225.25	112.26	-0.99821	6382.7	65532	0.94336	0.17275	0.82725	0.3455	1	False
LmxM.25.2000.1_19_0.185240963855422_745-726_0	LmxM.25.2000.1	201.29	100.28	201.29	100.28	-0.99803	5100.9	52080	0.94323	0.17278	0.82722	0.34556	1	False
LmxM.23.0850.1_43_0.125268125268125_288-307_1	LmxM.23.0850.1	301.93	150.74	301.93	150.74	-0.9974	11429	1.1926e+05	0.94322	0.17278	0.82722	0.34557	1	False
LmxM.36.5600.1_43_0.0306242638398115_43-62_1	LmxM.36.5600.1	260.39	129.92	260.39	129.92	-0.99749	8511.1	88129	0.94308	0.17282	0.82718	0.34564	1	False
Non-targeting-791	Non-target-62	295.54	147.58	295.54	147.58	-0.99695	10945	1.1415e+05	0.94295	0.17285	0.82715	0.34571	1	False
LmxM.26.1780.1_0_0.103825136612022_16-35_1	LmxM.26.1780.1	236.43	117.94	236.43	117.94	-0.99727	7019.9	72352	0.94288	0.17287	0.82713	0.34574	1	False
LmxM.32.1940.1_29_0.0884488448844885_264-283_1	LmxM.32.1940.1	123.01	61.178	123.01	61.178	-0.99596	1911.5	19058	0.94275	0.1729	0.8271	0.34581	1	False
LmxM.22.0370.1_46_0.063030303030303_49-68_1	LmxM.22.0370.1	212.47	105.96	212.47	105.96	-0.99699	5672.3	58161	0.94268	0.17292	0.82708	0.34585	1	False
LmxM.08_29.0370.1_19_0.183453237410072_771-752_0	LmxM.08_29.0370.1	445.7	930.28	445.7	930.28	1.0599	1.1741e+05	2.6441e+05	0.94237	0.78562	0.21438	0.42877	1	True
LmxM.24.0080.1_43_0.0194931773879142_41-22_0	LmxM.24.0080.1	317.9	158.94	317.9	158.94	-0.99562	12635	1.3251e+05	0.94236	0.17301	0.82699	0.34601	1	False
LmxM.36.3080.1_48_0.453634085213033_365-346_0	LmxM.36.3080.1	300.33	150.11	300.33	150.11	-0.99579	11284	1.1797e+05	0.94235	0.17301	0.82699	0.34601	1	False
LmxM.22.0760.1_57_0.21763085399449_74-93_1	LmxM.22.0760.1	140.58	70.007	140.58	70.007	-0.99558	2490.3	25026	0.94223	0.17304	0.82696	0.34607	1	False
LmxM.36.2930.1_43_0.473880597014925_771-752_0	LmxM.36.2930.1	210.87	105.33	210.87	105.33	-0.99468	5569.8	57271	0.94144	0.17324	0.82676	0.34648	1	False
LmxM.36.6347.1_67_0.221640488656195_117-136_1	LmxM.36.6347.1	246.02	122.99	246.02	122.99	-0.99442	7568.1	78472	0.94138	0.17325	0.82675	0.34651	1	False
LmxM.29.2690.1_57_0.112994350282486_89-108_1	LmxM.29.2690.1	246.02	122.99	246.02	122.99	-0.99442	7568.1	78472	0.94138	0.17325	0.82675	0.34651	1	False
LmxM.29.0280.1_57_0.25_163-144_0	LmxM.29.0280.1	169.34	84.513	169.34	84.513	-0.99415	3597.4	36591	0.94121	0.1733	0.8267	0.34659	1	False
LmxM.20.0230.1_52_0.228888888888889_99-118_1	LmxM.20.0230.1	186.91	93.343	186.91	93.343	-0.99403	4377.2	44765	0.94109	0.17333	0.82667	0.34666	1	False
LmxM.29.1340.1_57_0.0512016718913271_41-60_1	LmxM.29.1340.1	274.77	137.49	274.77	137.49	-0.99366	9422.7	98360	0.94109	0.17333	0.82667	0.34666	1	False
LmxM.31.1540.1_29_0.0299319727891156_16-35_1	LmxM.31.1540.1	214.07	442.75	214.07	442.75	1.045	26148	59058	0.94102	0.7862	0.2138	0.4276	1	True
LmxM.06.0810.1_19_0.198776758409786_1957-1938_0	LmxM.06.0810.1	332.28	166.5	332.28	166.5	-0.99254	13741	1.4505e+05	0.94079	0.17341	0.82659	0.34681	1	False
LmxM.23.0890.1_52_0.232130219391366_324-343_1	LmxM.23.0890.1	250.81	125.51	250.81	125.51	-0.99309	7849.9	81627	0.94068	0.17343	0.82657	0.34687	1	False
LmxM.29.2110.1_43_0.117939168218498_187-206_1	LmxM.29.2110.1	215.66	107.85	215.66	107.85	-0.99312	5811.9	59962	0.94061	0.17345	0.82655	0.34691	1	False
LmxM.22.0610.1_29_0.150702426564496_115-134_1	LmxM.22.0610.1	372.22	186.69	372.22	186.69	-0.99169	17211	1.8293e+05	0.94056	0.17346	0.82654	0.34693	1	False
LmxM.29.1400.1_52_0.27496991576414_454-473_1	LmxM.29.1400.1	236.43	489.42	236.43	489.42	1.0465	32002	72352	0.94055	0.78592	0.21408	0.42816	1	True
LmxM.30.1530.1_29_0.460458240946046_3112-3131_1	LmxM.30.1530.1	135.79	279.4	135.79	279.4	1.0355	10312	23316	0.94051	0.78664	0.21336	0.42673	1	True
LmxM.19.0490.1_52_0.331018518518519_281-300_1	LmxM.19.0490.1	279.56	140.01	279.56	140.01	-0.99248	9736.8	1.019e+05	0.94048	0.17349	0.82651	0.34697	1	False
LmxM.25.0510.1_29_0.223203769140165_368-387_1	LmxM.25.0510.1	298.73	619.98	298.73	619.98	1.0509	51598	1.1669e+05	0.94041	0.78555	0.21445	0.42889	1	True
LmxM.27.0860.1_29_0.0109395109395109_27-46_1	LmxM.27.0860.1	329.09	683.68	329.09	683.68	1.0526	62867	1.4221e+05	0.94028	0.78538	0.21462	0.42924	1	True
LmxM.18.0710.1_14_0.225366876310273_1071-1090_1	LmxM.18.0710.1	434.52	218.22	434.52	218.22	-0.99035	23393	2.5102e+05	0.94021	0.17355	0.82645	0.34711	1	False
LmxM.36.0180.1_38_0.0086682427107959_18-37_1	LmxM.36.0180.1	209.27	104.7	209.27	104.7	-0.99234	5468.2	56389	0.94018	0.17356	0.82644	0.34712	1	False
LmxM.32.1700.1_29_0.443433424325144_1455-1474_1	LmxM.32.1700.1	238.03	119.2	238.03	119.2	-0.99172	7059.8	73354	0.93991	0.17363	0.82637	0.34726	1	False
LmxM.26.1760.1_67_0.45258019525802_644-663_1	LmxM.26.1760.1	274.77	569.52	274.77	569.52	1.0488	43439	98360	0.93982	0.78548	0.21452	0.42903	1	True
LmxM.34.4320.1_0_0.102424242424242_165-184_1	LmxM.34.4320.1	335.48	168.4	335.48	168.4	-0.9901	13958	1.4791e+05	0.9395	0.17374	0.82626	0.34747	1	False
LmxM.31.1210.1_43_0.0590191188694929_132-151_1	LmxM.31.1210.1	108.63	54.24	108.63	54.24	-0.98886	1479.1	14790	0.9393	0.17379	0.82621	0.34758	1	False
LmxM.05.0410.1_43_0.298687089715536_826-807_0	LmxM.05.0410.1	397.78	199.93	397.78	199.93	-0.98889	19572	2.0954e+05	0.93921	0.17381	0.82619	0.34762	1	False
LmxM.19.0020.1_57_0.323555555555556_360-379_1	LmxM.19.0020.1	178.92	89.559	178.92	89.559	-0.99043	3992.7	40945	0.93917	0.17382	0.82618	0.34764	1	False
LmxM.36.3190.1_38_0.145208700764256_244-263_1	LmxM.36.3190.1	297.14	616.19	297.14	616.19	1.0498	50898	1.1542e+05	0.93914	0.78516	0.21484	0.42968	1	True
Non-targeting-498	Non-target-177	369.02	185.43	369.02	185.43	-0.98902	16854	1.7973e+05	0.93912	0.17384	0.82616	0.34767	1	False
LmxM.31.2501.1_19_0.0835351089588378_210-191_0	LmxM.31.2501.1	218.86	109.74	218.86	109.74	-0.98938	5953.2	61791	0.9386	0.17397	0.82603	0.34794	1	False
LmxM.18.1230.1_29_0.121309715512614_219-238_1	LmxM.18.1230.1	458.48	230.84	458.48	230.84	-0.98691	25912	2.8014e+05	0.93852	0.17399	0.82601	0.34798	1	False
LmxM.27.2200.1_67_0.434722222222222_306-325_1	LmxM.27.2200.1	201.29	100.91	201.29	100.91	-0.98907	5037.4	52080	0.93842	0.17401	0.82599	0.34803	1	False
LmxM.26.2070.1_0_0.196688905361997_792-811_1	LmxM.26.2070.1	378.61	190.47	378.61	190.47	-0.98739	17698	1.8941e+05	0.9383	0.17404	0.82596	0.34809	1	False
LmxM.21.0825.1_29_0.080750326010633_801-820_1	LmxM.21.0825.1	338.67	170.29	338.67	170.29	-0.98771	14176	1.5081e+05	0.93824	0.17406	0.82594	0.34812	1	False
LmxM.31.3560.1_57_0.39082462253194_663-682_1	LmxM.31.3560.1	340.27	706.38	340.27	706.38	1.0516	67019	1.5227e+05	0.93824	0.78468	0.21532	0.43063	1	True
LmxM.24.1150.1_14_0.383818342151675_1737-1756_1	LmxM.24.1150.1	212.47	106.59	212.47	106.59	-0.9885	5605.3	58161	0.93812	0.17409	0.82591	0.34818	1	False
LmxM.28.1420.1_33_0.361157484696717_645-664_1	LmxM.28.1420.1	212.47	106.59	212.47	106.59	-0.9885	5605.3	58161	0.93812	0.17409	0.82591	0.34818	1	False
LmxM.28.1110.1_29_0.191005291005291_358-377_1	LmxM.28.1110.1	361.04	181.64	361.04	181.64	-0.98712	16091	1.7187e+05	0.93806	0.17411	0.82589	0.34821	1	False
LmxM.24.0480.1_29_0.0221130221130221_86-67_0	LmxM.24.0480.1	194.9	97.758	194.9	97.758	-0.98811	4717.8	48759	0.9379	0.17415	0.82585	0.3483	1	False
LmxM.32.2440.1_49_0.374420145791915_558-577_1	LmxM.32.2440.1	258.8	535.46	258.8	535.46	1.0461	38272	87027	0.93784	0.78494	0.21506	0.43012	1	True
LmxM.16.0590.1_29_0.181949719659975_999-1018_1	LmxM.16.0590.1	501.62	252.91	501.62	252.91	-0.98514	30927	3.3669e+05	0.93782	0.17417	0.82583	0.34834	1	False
LmxM.05.0520.1_33_0.0263929618768328_36-17_0	LmxM.05.0520.1	343.46	172.81	343.46	172.81	-0.98683	14561	1.552e+05	0.9378	0.17417	0.82583	0.34835	1	False
LmxM.30.0490.1_14_0.204563977180114_496-515_1	LmxM.30.0490.1-LmxM.30.0490b.1	311.51	645.83	311.51	645.83	1.0495	55885	1.2712e+05	0.93768	0.78463	0.21537	0.43074	1	True
LmxM.07.1150.1_29_0.0983175604626709_741-760_1	LmxM.07.1150.1	177.32	88.928	177.32	88.928	-0.98764	3906.8	40202	0.93767	0.17421	0.82579	0.34841	1	False
LmxM.26.0580.1_57_0.44368986983588_778-797_1	LmxM.26.0580.1	269.98	558.8	269.98	558.8	1.0467	41709	94885	0.93762	0.78481	0.21519	0.43038	1	True
LmxM.25.0300.1_29_0.0703463203463204_127-146_1	LmxM.25.0300.1	285.95	143.8	285.95	143.8	-0.98676	10104	1.0671e+05	0.93745	0.17426	0.82574	0.34853	1	False
LmxM.24.0640.1_52_0.15282583621684_255-274_1	LmxM.24.0640.1	279.56	140.65	279.56	140.65	-0.98604	9649	1.019e+05	0.93703	0.17437	0.82563	0.34874	1	False
LmxM.19.0010.1_71_0.47781217750258_453-472_1	LmxM.19.0010.1	290.75	146.32	290.75	146.32	-0.98574	10429	1.104e+05	0.93693	0.1744	0.8256	0.3488	1	False
LmxM.25.0020.1_52_0.0208333333333333_26-7_0	LmxM.25.0020.1	301.93	152	301.93	152	-0.98546	11239	1.1926e+05	0.93684	0.17442	0.82558	0.34884	1	False
LmxM.01.0750.1_29_0.00692454632282713_32-13_0	LmxM.01.0750.1	597.47	302.1	597.47	302.1	-0.98146	43619	4.8145e+05	0.93639	0.17454	0.82546	0.34907	1	False
LmxM.34.3530.1_33_0.34192037470726_442-423_0	LmxM.34.3530.1	207.68	428.24	207.68	428.24	1.0405	24325	55513	0.93615	0.7847	0.2153	0.4306	1	True
LmxM.34.1260.1_52_0.230202578268877_246-265_1	LmxM.34.1260.1	196.49	404.91	196.49	404.91	1.0394	21718	49579	0.93601	0.78473	0.21527	0.43053	1	True
LmxM.32.0295.1_43_0.0120772946859903_45133_1	LmxM.32.0295.1	357.84	742.33	357.84	742.33	1.0507	73916	1.6878e+05	0.9359	0.78387	0.21613	0.43226	1	True
LmxM.33.3440.1_33_0.355799373040752_686-667_0	LmxM.33.3440.1	333.88	168.4	333.88	168.4	-0.98323	13692	1.4648e+05	0.93582	0.17468	0.82532	0.34937	1	False
LmxM.19.1240.1_19_0.10022271714922_546-527_0	LmxM.19.1240.1	260.39	131.19	260.39	131.19	-0.98366	8347.3	88129	0.93567	0.17472	0.82528	0.34944	1	False
LmxM.08_29.2510.1_46_0.0314852840520192_42-61_1	LmxM.08_29.2510.1	484.04	244.71	484.04	244.71	-0.98115	28640	3.1301e+05	0.93559	0.17474	0.82526	0.34948	1	False
LmxM.32.0070.1_29_0.0593869731800766_118-137_1	LmxM.32.0070.1	209.27	105.33	209.27	105.33	-0.98376	5402.4	56389	0.93556	0.17475	0.82525	0.3495	1	False
LmxM.19.0610.1_57_0.482269503546099_130-149_1	LmxM.19.0610.1	316.31	159.57	316.31	159.57	-0.9827	12284	1.3115e+05	0.93544	0.17478	0.82522	0.34956	1	False
LmxM.23.0940.1_43_0.312236286919831_144-163_1	LmxM.23.0940.1	327.49	165.24	327.49	165.24	-0.98255	13162	1.408e+05	0.93542	0.17479	0.82521	0.34957	1	False
LmxM.32.2750.1_0_0.0561372891215823_188-207_1	LmxM.32.2750.1	231.64	116.68	231.64	116.68	-0.98323	6607.8	69387	0.93533	0.17481	0.82519	0.34962	1	False
LmxM.32.2150.1_38_0.09534706331045_243-262_1	LmxM.32.2150.1	242.82	122.36	242.82	122.36	-0.983	7255.9	76403	0.93524	0.17483	0.82517	0.34966	1	False
LmxM.25.1740.1_71_0.254329004329004_226-245_1	LmxM.25.1740.1	186.91	384.73	186.91	384.73	1.0375	19566	44765	0.93497	0.78447	0.21553	0.43106	1	True
LmxM.36.4640.1_67_0.386234357224118_669-688_1	LmxM.36.4640.1	162.95	334.9	162.95	334.9	1.0348	14784	33827	0.93494	0.78464	0.21536	0.43072	1	True
LmxM.14.1155.1_74_0.256782945736434_255-274_1	LmxM.14.1155.1	448.9	227.05	448.9	227.05	-0.98024	24608	2.683e+05	0.9349	0.17492	0.82508	0.34984	1	False
LmxM.13.0110.1_29_0.0651558073654391_72-53_0	LmxM.13.0110.1	404.17	204.35	404.17	204.35	-0.98046	19964	2.1648e+05	0.93475	0.17496	0.82504	0.34992	1	False
LmxM.36.2780.1_71_0.271929824561404_394-413_1	LmxM.36.2780.1	325.89	674.85	325.89	674.85	1.0479	60885	1.394e+05	0.93462	0.78359	0.21641	0.43282	1	True
LmxM.26.1900.1_38_0.0493322431180158_176-195_1	LmxM.26.1900.1	269.98	136.23	269.98	136.23	-0.98157	8944.2	94885	0.93459	0.175	0.825	0.35	1	False
LmxM.36.5900.1_48_0.416267942583732_526-507_0	LmxM.36.5900.1	281.16	141.91	281.16	141.91	-0.98144	9695.8	1.0309e+05	0.93457	0.175	0.825	0.35001	1	False
LmxM.36.5150.1_43_0.0820021299254526_147-166_1	LmxM.36.5150.1	303.53	153.26	303.53	153.26	-0.9812	11290	1.2055e+05	0.93456	0.17501	0.82499	0.35001	1	False
LmxM.25.1510.1_33_0.36563071297989_604-585_0	LmxM.25.1510.1	263.59	133.08	263.59	133.08	-0.98068	8516.5	90353	0.93408	0.17513	0.82487	0.35026	1	False
LmxM.03.0850.1_0_0.0865413309459863_576-595_1	LmxM.03.0850.1	380.21	192.36	380.21	192.36	-0.97926	17642	1.9105e+05	0.93397	0.17516	0.82484	0.35032	1	False
LmxM.08.1222.1_52_0.153333333333333_36-55_1	LmxM.08.1222.1	369.02	186.69	369.02	186.69	-0.97929	16623	1.7973e+05	0.93392	0.17517	0.82483	0.35035	1	False
LmxM.34.0730.1_43_0.211625794732062_462-481_1	LmxM.34.0730.1	241.22	497.62	241.22	497.62	1.0416	32870	75380	0.93387	0.78377	0.21623	0.43246	1	True
LmxM.34.0800.1_43_0.147087857847976_457-438_0	LmxM.34.0800.1	357.84	181.01	357.84	181.01	-0.97932	15634	1.6878e+05	0.93387	0.17519	0.82481	0.35037	1	False
LmxM.33.2160.1_57_0.45189701897019_661-680_1	LmxM.33.2160.1	285.95	590.96	285.95	590.96	1.0447	46516	1.0671e+05	0.93369	0.78348	0.21652	0.43304	1	True
LmxM.21.0080.1_57_0.258369723435226_346-365_1	LmxM.21.0080.1	306.72	155.15	306.72	155.15	-0.97867	11487	1.2316e+05	0.93322	0.17535	0.82465	0.35071	1	False
LmxM.23.0040.1_57_0.0631424375917768_32-51_1	LmxM.23.0040.1	242.82	500.77	242.82	500.77	1.0412	33270	76403	0.93322	0.78356	0.21644	0.43289	1	True
LmxM.23.1310.1_14_0.0662743449628695_936-955_1	LmxM.23.1310.1	250.81	126.77	250.81	126.77	-0.97877	7692.7	81627	0.933	0.17541	0.82459	0.35082	1	False
LmxM.24.0300.1_19_0.188665175242356_1007-1026_1	LmxM.24.0300.1	250.81	126.77	250.81	126.77	-0.97877	7692.7	81627	0.933	0.17541	0.82459	0.35082	1	False
LmxM.26.0630.1_43_0.121285140562249_147-166_1	LmxM.26.0630.1	250.81	126.77	250.81	126.77	-0.97877	7692.7	81627	0.933	0.17541	0.82459	0.35082	1	False
LmxM.18.1530.1_43_0.199301638463605_733-752_1	LmxM.18.1530.1	194.9	98.389	194.9	98.389	-0.97893	4656.8	48759	0.93295	0.17542	0.82458	0.35085	1	False
LmxM.32.2510.1_38_0.0712881022615536_138-157_1	LmxM.32.2510.1	217.26	109.74	217.26	109.74	-0.97886	5780.2	60873	0.93293	0.17543	0.82457	0.35085	1	False
LmxM.30.2370.1_48_0.484674329501916_766-747_0	LmxM.30.2370.1	217.26	109.74	217.26	109.74	-0.97886	5780.2	60873	0.93293	0.17543	0.82457	0.35085	1	False
LmxM.17.0130.1_33_0.360599078341014_943-924_0	LmxM.17.0130.1	372.22	188.58	372.22	188.58	-0.97722	16862	1.8293e+05	0.93283	0.17545	0.82455	0.35091	1	False
LmxM.27.0340.1_43_0.401960784313726_442-461_1	LmxM.27.0340.1	321.1	664.12	321.1	664.12	1.0461	58834	1.3525e+05	0.93275	0.78302	0.21698	0.43396	1	True
LmxM.27.2337.1_57_0.478017585931255_593-612_1	LmxM.27.2337.1	300.33	152	300.33	152	-0.97783	11001	1.1797e+05	0.93274	0.17548	0.82452	0.35096	1	False
LmxM.24.1990.1_43_0.349386213408876_364-383_1	LmxM.24.1990.1	300.33	152	300.33	152	-0.97783	11001	1.1797e+05	0.93274	0.17548	0.82452	0.35096	1	False
LmxM.29.0640.1_33_0.363484087102178_212-231_1	LmxM.29.0640.1	289.15	146.32	289.15	146.32	-0.97782	10200	1.0917e+05	0.93267	0.1755	0.8245	0.35099	1	False
LmxM.36.6860.1_57_0.228682170542636_285-304_1	LmxM.36.6860.1	266.78	550.6	266.78	550.6	1.0426	40276	92605	0.93265	0.78325	0.21675	0.43351	1	True
LmxM.10.1195.1_48_0.415789473684211_242-223_0	LmxM.10.1195.1	519.19	263.63	519.19	263.63	-0.97505	32655	3.6126e+05	0.93254	0.17553	0.82447	0.35106	1	False
LmxM.29.3100.1_0_0.196139801773605_372-391_1	LmxM.29.3100.1	300.33	620.61	300.33	620.61	1.0447	51288	1.1797e+05	0.93248	0.78303	0.21697	0.43395	1	True
LmxM.07.0060.1_0_0.0926640926640927_79-60_0	LmxM.07.0060.1	404.17	204.98	404.17	204.98	-0.97604	19839	2.1648e+05	0.93239	0.17557	0.82443	0.35114	1	False
LmxM.33.4090.1_43_0.212749615975422_273-292_1	LmxM.33.4090.1	233.24	117.94	233.24	117.94	-0.97772	6646.5	70368	0.93237	0.17557	0.82443	0.35115	1	False
LmxM.19.0950.1_0_0.0983064849235853_234-253_1	LmxM.19.0950.1	222.05	112.26	222.05	112.26	-0.97769	6026.8	63647	0.93232	0.17559	0.82441	0.35117	1	False
LmxM.15.1560.1_29_0.410338395949907_1536-1555_1	LmxM.15.1560.1	343.46	174.07	343.46	174.07	-0.9764	14347	1.552e+05	0.93221	0.17561	0.82439	0.35123	1	False
LmxM.22.1370.1_14_0.341402855369336_543-562_1	LmxM.22.1370.1	239.63	493.84	239.63	493.84	1.0402	32312	74363	0.93221	0.78325	0.21675	0.43349	1	True
LmxM.22.0600.1_14_0.261808367071525_381-400_1	LmxM.22.0600.1	92.655	46.672	92.655	46.672	-0.97423	1057.2	10695	0.93199	0.17567	0.82433	0.35134	1	False
LmxM.34.2270.1_38_0.0584998551983782_197-216_1	LmxM.34.2270.1	260.39	131.82	260.39	131.82	-0.97679	8266	88129	0.93198	0.17567	0.82433	0.35135	1	False
LmxM.07.0715.1_52_0.0263912794033276_38-57_1	LmxM.07.0715.1	386.6	196.15	386.6	196.15	-0.97528	18135	1.9767e+05	0.93187	0.1757	0.8243	0.3514	1	False
LmxM.04.0970.1_29_0.099862258953168_138-157_1	LmxM.04.0970.1	337.07	170.92	337.07	170.92	-0.97561	13804	1.4936e+05	0.93175	0.17573	0.82427	0.35147	1	False
LmxM.32.1650.1_43_0.281954887218045_230-211_0	LmxM.32.1650.1	226.85	114.79	226.85	114.79	-0.97658	6278.5	66485	0.93173	0.17574	0.82426	0.35147	1	False
LmxM.21.0980.1_29_0.0223949657597631_117-136_1	LmxM.21.0980.1	287.55	145.69	287.55	145.69	-0.97604	10062	1.0794e+05	0.93171	0.17574	0.82426	0.35149	1	False
LmxM.32.1620.1_52_0.119573215599706_315-334_1	LmxM.32.1620.1	402.57	204.35	402.57	204.35	-0.97476	19647	2.1473e+05	0.93169	0.17575	0.82425	0.35149	1	False
LmxM.08.0360.1_29_0.0641206977840641_131-150_1	LmxM.08.0360.1	364.23	184.79	364.23	184.79	-0.9751	16099	1.7499e+05	0.93164	0.17576	0.82424	0.35152	1	False
LmxM.34.3300.1_34_0.178963893249608_349-330_0	LmxM.34.3300.1	325.89	165.24	325.89	165.24	-0.97552	12904	1.394e+05	0.93164	0.17576	0.82424	0.35152	1	False
LmxM.20.0650.1_57_0.387460532250789_854-873_1	LmxM.20.0650.1	325.89	165.24	325.89	165.24	-0.97552	12904	1.394e+05	0.93164	0.17576	0.82424	0.35152	1	False
LmxM.30.2860.1_33_0.335302806499261_688-669_0	LmxM.30.2860.1	314.71	159.57	314.71	159.57	-0.97542	12034	1.298e+05	0.93152	0.17579	0.82421	0.35158	1	False
LmxM.32.2610.1_43_0.230027548209366_330-349_1	LmxM.32.2610.1	265.19	134.34	265.19	134.34	-0.97586	8560.4	91475	0.93149	0.1758	0.8242	0.3516	1	False
LmxM.33.2630.1_14_0.342991913746631_1534-1515_0	LmxM.33.2630.1	126.2	63.7	126.2	63.7	-0.97528	1953.3	20081	0.93146	0.17581	0.82419	0.35162	1	False
LmxM.28.1650.1_29_0.322695035460993_829-810_0	LmxM.28.1650.1	230.04	473.65	230.04	473.65	1.0387	29674	68413	0.93139	0.78305	0.21695	0.4339	1	True
LmxM.03.0420.1_29_0.0303388494877857_148-167_1	LmxM.03.0420.1	420.14	870.99	420.14	870.99	1.05	1.0163e+05	2.3433e+05	0.93136	0.78219	0.21781	0.43562	1	True
LmxM.36.1860.1_52_0.299382716049383_383-402_1	LmxM.36.1860.1	242.82	122.99	242.82	122.99	-0.97564	7180.1	76403	0.93128	0.17585	0.82415	0.35171	1	False
LmxM.33.0380.1_43_0.00937950937950938_45165_1	LmxM.33.0380.1	450.5	228.94	450.5	228.94	-0.97343	24543	2.7026e+05	0.93127	0.17586	0.82414	0.35171	1	False
LmxM.09.0450.1_29_0.142602495543672_397-416_1	LmxM.09.0450.1	455.29	231.47	455.29	231.47	-0.97293	25048	2.7617e+05	0.93103	0.17592	0.82408	0.35184	1	False
LmxM.36.4900.1_0_0.0615070001573069_388-407_1	LmxM.36.4900.1	186.91	94.605	186.91	94.605	-0.97487	4259.9	44765	0.93076	0.17599	0.82401	0.35198	1	False
LmxM.23.1450.1_43_0.338764426340801_492-511_1	LmxM.23.1450.1	214.07	440.23	214.07	440.23	1.0367	25575	59058	0.93064	0.78291	0.21709	0.43419	1	True
LmxM.14.0900.1_29_0.102800546448087_298-317_1	LmxM.14.0900.1	151.76	310.93	151.76	310.93	1.0299	12668	29257	0.93056	0.78334	0.21666	0.43331	1	True
LmxM.24.1080.1_57_0.390168970814132_498-517_1	LmxM.24.1080.1	142.18	71.9	142.18	71.9	-0.97383	2469.5	25610	0.93042	0.17608	0.82392	0.35215	1	False
LmxM.27.1030.1_14_0.395903165735568_1056-1075_1	LmxM.27.1030.1	214.07	108.48	214.07	108.48	-0.97411	5574.1	59058	0.93037	0.17609	0.82391	0.35218	1	False
LmxM.36.3830.1_71_0.211927582534611_191-210_1	LmxM.36.3830.1	214.07	108.48	214.07	108.48	-0.97411	5574.1	59058	0.93037	0.17609	0.82391	0.35218	1	False
LmxM.15.0640.1_14_0.334310134310134_1366-1385_1	LmxM.15.0640.1	345.06	713.32	345.06	713.32	1.0455	67807	1.5668e+05	0.93034	0.78215	0.21785	0.43571	1	True
LmxM.04.1080.1_0_0.192684766214178_506-525_1	LmxM.04.1080.1	377.01	191.73	377.01	191.73	-0.97183	17164	1.8778e+05	0.92996	0.17619	0.82381	0.35239	1	False
LmxM.27.0830.1_57_0.35859649122807_504-523_1	LmxM.27.0830.1	246.02	124.88	246.02	124.88	-0.97257	7337.1	78472	0.92964	0.17628	0.82372	0.35256	1	False
LmxM.13.1390.1_57_0.241521918941274_288-307_1	LmxM.13.1390.1	354.65	180.38	354.65	180.38	-0.97143	15184	1.6571e+05	0.92961	0.17629	0.82371	0.35257	1	False
LmxM.02.0250.1_43_0.0874168179068361_280-299_1	LmxM.02.0250.1	354.65	180.38	354.65	180.38	-0.97143	15184	1.6571e+05	0.92961	0.17629	0.82371	0.35257	1	False
LmxM.31.0070.1_67_0.424119241192412_309-328_1	LmxM.31.0070.1	273.17	138.75	273.17	138.75	-0.9722	9034.3	97194	0.92956	0.1763	0.8237	0.3526	1	False
LmxM.16.1110.1_33_0.195054945054945_222-203_0	LmxM.16.1110.1	337.07	696.29	337.07	696.29	1.0444	64518	1.4936e+05	0.92949	0.7819	0.2181	0.43619	1	True
LmxM.30.2560.1_14_0.284237726098191_874-893_1	LmxM.30.2560.1	261.99	133.08	261.99	133.08	-0.97195	8309.3	89237	0.92937	0.17635	0.82365	0.3527	1	False
LmxM.29.0030.1_29_0.476987447698745_349-330_0	LmxM.29.0030.1	359.44	182.9	359.44	182.9	-0.97081	15582	1.7032e+05	0.92931	0.17636	0.82364	0.35273	1	False
LmxM.24.1170.1_19_0.179727427597956_638-619_0	LmxM.24.1170.1	124.61	63.07	124.61	63.07	-0.97118	1893.3	19566	0.92925	0.17638	0.82362	0.35276	1	False
LmxM.28.0140.1_19_0.161650706794346_704-723_1	LmxM.28.0140.1	305.12	155.15	305.12	155.15	-0.97116	11246	1.2185e+05	0.92918	0.1764	0.8236	0.3528	1	False
LmxM.08.0200.1_38_0.163054695562436_312-331_1	LmxM.08.0200.1	289.15	596.01	289.15	596.01	1.041	47082	1.0917e+05	0.92875	0.78189	0.21811	0.43623	1	True
LmxM.27.2070.1_38_0.0496287612348574_120-139_1	LmxM.27.2070.1	228.44	116.05	228.44	116.05	-0.97103	6316.3	67446	0.92874	0.17651	0.82349	0.35302	1	False
LmxM.34.4600.1_43_0.0903183885640026_130-149_1	LmxM.34.4600.1	127.8	261.11	127.8	261.11	1.025	8885.6	20603	0.92873	0.78298	0.21702	0.43403	1	True
LmxM.11.1160.1_29_0.133905579399142_474-455_0	LmxM.11.1160.1	476.06	242.82	476.06	242.82	-0.96835	27200	3.0254e+05	0.9287	0.17652	0.82348	0.35304	1	False
LmxM.26.2700.1_43_0.314676616915423_249-268_1	LmxM.26.2700.1	271.58	138.12	271.58	138.12	-0.9703	8904.8	96036	0.92853	0.17657	0.82343	0.35313	1	False
LmxM.34.0770.1_43_0.354838709677419_499-480_0	LmxM.34.0770.1	271.58	138.12	271.58	138.12	-0.9703	8904.8	96036	0.92853	0.17657	0.82343	0.35313	1	False
LmxM.34.1630.1_57_0.346300533943555_447-466_1	LmxM.34.1630.1	271.58	138.12	271.58	138.12	-0.9703	8904.8	96036	0.92853	0.17657	0.82343	0.35313	1	False
LmxM.16.1000.1_29_0.47443291041907_1229-1248_1	LmxM.16.1000.1-LmxM.16.1015.1	410.56	849.55	410.56	849.55	1.0473	96357	2.2353e+05	0.92851	0.78131	0.21869	0.43738	1	True
LmxM.29.3740.1_14_0.382660687593423_249-268_1	LmxM.29.3740.1	287.55	146.32	287.55	146.32	-0.96985	9972.8	1.0794e+05	0.92837	0.17661	0.82339	0.35321	1	False
LmxM.34.0290.1_43_0.00265197878416973_45070_1	LmxM.34.0290.1	129.4	65.593	129.4	65.593	-0.96949	2035.5	21132	0.92824	0.17664	0.82336	0.35328	1	False
LmxM.28.0825.1_67_0.351981351981352_142-161_1	LmxM.28.0825.1	129.4	65.593	129.4	65.593	-0.96949	2035.5	21132	0.92824	0.17664	0.82336	0.35328	1	False
LmxM.16.0590.1_29_0.130765056972328_730-711_0	LmxM.16.0590.1	319.5	162.72	319.5	162.72	-0.9691	12290	1.3387e+05	0.92815	0.17667	0.82333	0.35333	1	False
LmxM.33.4600.1_14_0.176190476190476_138-157_1	LmxM.33.4600.1	194.9	99.02	194.9	99.02	-0.9698	4596.1	48759	0.92801	0.1767	0.8233	0.3534	1	False
LmxM.24.2200.1_34_0.114709851551957_78-97_1	LmxM.24.2200.1	292.34	148.84	292.34	148.84	-0.96912	10296	1.1165e+05	0.92801	0.1767	0.8233	0.3534	1	False
LmxM.08.1190.1_29_0.0584935897435897_222-203_0	LmxM.08.1190.1	447.3	228.31	447.3	228.31	-0.96715	23978	2.6635e+05	0.92788	0.17673	0.82327	0.35347	1	False
LmxM.29.0310.1_29_0.0304172951231775_117-136_1	LmxM.29.0310.1	265.19	134.97	265.19	134.97	-0.96915	8478.1	91475	0.92788	0.17674	0.82326	0.35347	1	False
LmxM.13.1020.1_14_0.0340192043895748_113-132_1	LmxM.13.1020.1	348.26	719	348.26	719	1.0437	68724	1.5966e+05	0.92783	0.78133	0.21867	0.43735	1	True
LmxM.25.1120.1_67_0.320666666666667_473-492_1	LmxM.25.1120.1	356.24	181.64	356.24	181.64	-0.9679	15243	1.6724e+05	0.92772	0.17678	0.82322	0.35355	1	False
LmxM.34.1620.1_29_0.36974358974359_2172-2153_0	LmxM.34.1620.1	210.87	107.22	210.87	107.22	-0.96923	5371.8	57271	0.92772	0.17678	0.82322	0.35355	1	False
LmxM.17.0190.1_14_0.270774315391879_1143-1162_1	LmxM.17.0190.1-LmxM.17.0190partial.1	420.14	214.44	420.14	214.44	-0.96704	21157	2.3433e+05	0.92766	0.17679	0.82321	0.35358	1	False
LmxM.25.0300.1_43_0.25487012987013_477-458_0	LmxM.25.0300.1	254	129.29	254	129.29	-0.96875	7776.3	83766	0.92761	0.1768	0.8232	0.35361	1	False
LmxM.28.0790.1_29_0.333862433862434_622-641_1	LmxM.28.0790.1	242.82	123.62	242.82	123.62	-0.96832	7104.8	76403	0.92733	0.17688	0.82312	0.35375	1	False
LmxM.31.1300.1_57_0.382352941176471_320-301_0	LmxM.31.1300.1	333.88	170.29	333.88	170.29	-0.96721	13381	1.4648e+05	0.92722	0.17691	0.82309	0.35381	1	False
LmxM.34.1050.1_63_0.442655935613682_663-644_0	LmxM.34.1050.1	397.78	203.08	397.78	203.08	-0.96642	18953	2.0954e+05	0.92719	0.17691	0.82309	0.35383	1	False
LmxM.31.3320.1_43_0.386885245901639_357-338_0	LmxM.31.3320.1	365.83	186.69	365.83	186.69	-0.96678	16046	1.7657e+05	0.92718	0.17692	0.82308	0.35383	1	False
LmxM.19.0060.1_29_0.446644664466447_399-418_1	LmxM.19.0060.1-LmxM.31.0450.1	498.42	254.8	498.42	254.8	-0.96523	29675	3.3232e+05	0.92716	0.17692	0.82308	0.35384	1	False
LmxM.01.0100.1_19_0.129746835443038_127-108_0	LmxM.01.0100.1	338.67	172.81	338.67	172.81	-0.96662	13755	1.5081e+05	0.92693	0.17698	0.82302	0.35396	1	False
LmxM.36.0690.1_14_0.294919454770756_233-252_1	LmxM.36.0690.1	370.62	189.21	370.62	189.21	-0.96624	16455	1.8133e+05	0.92692	0.17698	0.82302	0.35397	1	False
LmxM.15.0670.1_0_0.00419490158115521_45228_1	LmxM.15.0670.1	370.62	189.21	370.62	189.21	-0.96624	16455	1.8133e+05	0.92692	0.17698	0.82302	0.35397	1	False
LmxM.19.1590.1_29_0.160823594880356_285-304_1	LmxM.19.1590.1	295.54	150.74	295.54	150.74	-0.96665	10484	1.1415e+05	0.92669	0.17704	0.82296	0.35409	1	False
LmxM.30.0310.1_43_0.021722265321955_95-76_0	LmxM.30.0310.1	236.43	120.46	236.43	120.46	-0.96698	6724.2	72352	0.92658	0.17707	0.82293	0.35414	1	False
LmxM.33.1060.1_71_0.450854700854701_838-857_1	LmxM.33.1060.1	284.36	145.06	284.36	145.06	-0.96619	9701.6	1.055e+05	0.92638	0.17712	0.82288	0.35425	1	False
LmxM.10.0590.1_60_0.0310945273631841_16-35_1	LmxM.10.0590.1	209.27	106.59	209.27	106.59	-0.96675	5272.1	56389	0.92637	0.17713	0.82287	0.35425	1	False
LmxM.27.0590.1_29_0.45575959933222_826-807_0	LmxM.27.0590.1	249.21	512.13	249.21	512.13	1.0362	34562	80568	0.92627	0.7813	0.2187	0.43741	1	True
LmxM.16.0180.1_52_0.1280353200883_48-67_1	LmxM.16.0180.1	385	196.78	385	196.78	-0.96471	17713	1.96e+05	0.92619	0.17717	0.82283	0.35435	1	False
LmxM.32.2750.1_0_0.0552646887725422_185-204_1	LmxM.32.2750.1	182.12	92.713	182.12	92.713	-0.96644	3996.4	42452	0.92619	0.17717	0.82283	0.35435	1	False
Non-targeting-184	Non-target-16	279.56	575.2	279.56	575.2	1.0382	43700	1.019e+05	0.92613	0.78109	0.21891	0.43782	1	True
LmxM.24.0390.1_14_0.00949913644214162_13-32_1	LmxM.24.0390.1	154.96	78.837	154.96	78.837	-0.96602	2897.2	30529	0.92606	0.17721	0.82279	0.35441	1	False
LmxM.14.0980.1_52_0.22239665096808_428-409_0	LmxM.14.0980.1	431.33	891.81	431.33	891.81	1.0462	1.0602e+05	2.4726e+05	0.92605	0.78045	0.21955	0.43911	1	True
LmxM.28.2150.1_29_0.00159680638722555_44946_1	LmxM.28.2150.1	289.15	147.58	289.15	147.58	-0.96552	10020	1.0917e+05	0.92605	0.17721	0.82279	0.35442	1	False
LmxM.16.0080.1_29_0.0384441429217549_81-100_1	LmxM.16.0080.1	305.12	155.78	305.12	155.78	-0.96535	11151	1.2185e+05	0.92604	0.17721	0.82279	0.35442	1	False
LmxM.16.1660.1_14_0.114275759951224_1302-1321_1	LmxM.16.1660.1	405.77	207.5	405.77	207.5	-0.96415	19655	2.1823e+05	0.92602	0.17722	0.82278	0.35444	1	False
LmxM.25.1590.1_29_0.151726138671308_517-536_1	LmxM.25.1590.1	198.09	100.91	198.09	100.91	-0.9661	4721.9	50405	0.92601	0.17722	0.82278	0.35444	1	False
LmxM.30.1855.1_52_0.289760348583878_128-147_1	LmxM.30.1855.1	198.09	100.91	198.09	100.91	-0.9661	4721.9	50405	0.92601	0.17722	0.82278	0.35444	1	False
LmxM.31.1700.1_43_0.133889551052841_330-349_1	LmxM.31.1700.1	214.07	109.11	214.07	109.11	-0.96582	5507.7	59058	0.92588	0.17725	0.82275	0.35451	1	False
