## Supplementary material for "A genome-wide CRISPR base-editing resource for functional genomics and drug-response mapping in *Leishmania mexicana*": 192h_2-F_vs_0h-plasmid_2-F.sgrna_summary.txt (part 2 of 3)

sgrna	Gene	control_count	treatment_count	control_mean	treat_mean	LFC	control_var	adj_var	score	p.low	p.high	p.twosided	FDR	high_in_treatment
LmxM.17.0820.1_52_0.280316879951249_456-475_1	LmxM.17.0820.1	410.56	210.02	410.56	210.02	-0.9637	20107	2.2353e+05	0.92581	0.17727	0.82273	0.35455	1	False
LmxM.34.4470.1_43_0.420361247947455_245-264_1	LmxM.34.4470.1	309.92	638.27	309.92	638.27	1.0399	53907	1.2579e+05	0.92578	0.78084	0.21916	0.43833	1	True
LmxM.08_29.1220.1_14_0.288194444444444_410-429_1	LmxM.08_29.1220.1	399.38	204.35	399.38	204.35	-0.9633	19018	2.1126e+05	0.92552	0.17735	0.82265	0.3547	1	False
LmxM.31.3960.1_48_0.458781362007168_249-268_1	LmxM.31.3960.1	202.88	103.43	202.88	103.43	-0.96514	4945	52928	0.92549	0.17735	0.82265	0.35471	1	False
LmxM.10.0120.1_43_0.342516069788797_366-385_1	LmxM.10.0120.1	493.63	252.91	493.63	252.91	-0.96203	28973	3.2582e+05	0.92542	0.17737	0.82263	0.35475	1	False
LmxM.26.1990.1_33_0.26431718061674_187-168_0	LmxM.26.1990.1	218.86	111.63	218.86	111.63	-0.96494	5748.5	61791	0.92542	0.17738	0.82262	0.35475	1	False
LmxM.33.0460.1_33_0.153494176372712_1117-1098_0	LmxM.33.0460.1	362.63	748.01	362.63	748.01	1.0425	74257	1.7343e+05	0.92538	0.78048	0.21952	0.43903	1	True
LmxM.30.2570.1_29_0.0143884892086331_52-33_0	LmxM.30.2570.1	250.81	128.03	250.81	128.03	-0.9646	7537	81627	0.92535	0.17739	0.82261	0.35478	1	False
LmxM.29.2730.1_57_0.245554294362467_642-661_1	LmxM.29.2730.1	246.02	505.19	246.02	505.19	1.0351	33585	78472	0.9252	0.78097	0.21903	0.43806	1	True
LmxM.34.4880.1_57_0.397737162750218_448-467_1	LmxM.34.4880.1	246.02	505.19	246.02	505.19	1.0351	33585	78472	0.9252	0.78097	0.21903	0.43806	1	True
LmxM.34.1130.1_43_0.216820987654321_558-577_1	LmxM.34.1130.1	319.5	163.35	319.5	163.35	-0.96355	12191	1.3387e+05	0.92516	0.17744	0.82256	0.35488	1	False
LmxM.28.0100.1_38_0.0683760683760684_45197_1	LmxM.28.0100.1	303.53	155.15	303.53	155.15	-0.96362	11007	1.2055e+05	0.9251	0.17746	0.82254	0.35491	1	False
LmxM.12.1160.1_14_0.0222457627118644_72-53_0	LmxM.12.1160.1	340.27	174.07	340.27	174.07	-0.96295	13810	1.5227e+05	0.92496	0.17749	0.82251	0.35498	1	False
LmxM.08.0990.1_43_0.282364933741081_270-289_1	LmxM.08.0990.1	377.01	192.99	377.01	192.99	-0.96242	16931	1.8778e+05	0.92491	0.17751	0.82249	0.35502	1	False
LmxM.10.1227.1_19_0.032520325203252_31-12_0	LmxM.10.1227.1	308.32	157.67	308.32	157.67	-0.96302	11347	1.2447e+05	0.92481	0.17753	0.82247	0.35507	1	False
LmxM.19.0460.1_52_0.237612612612613_204-223_1	LmxM.19.0460.1	271.58	558.17	271.58	558.17	1.0366	41067	96036	0.9248	0.78071	0.21929	0.43859	1	True
LmxM.07.1170.1_29_0.213387241689128_467-486_1	LmxM.07.1170.1-LmxM.36.0010.1-LmxM.25.2460.1-LmxM.30.3190.1	292.34	149.48	292.34	149.48	-0.96306	10206	1.1165e+05	0.92474	0.17755	0.82245	0.3551	1	False
LmxM.26.2620.1_71_0.454436450839329_373-392_1	LmxM.26.2620.1	421.74	870.99	421.74	870.99	1.0445	1.0091e+05	2.3616e+05	0.92446	0.77997	0.22003	0.44006	1	True
LmxM.24.1890.1_14_0.158802638254693_304-323_1	LmxM.24.1890.1	297.14	152	297.14	152	-0.96245	10532	1.1542e+05	0.92444	0.17763	0.82237	0.35526	1	False
LmxM.32.1990.1_29_0.0144175317185698_22-41_1	LmxM.32.1990.1	432.92	894.33	432.92	894.33	1.045	1.0645e+05	2.4914e+05	0.92441	0.77991	0.22009	0.44017	1	True
LmxM.08_29.1290.1_43_0.294117647058824_111-92_0	LmxM.08_29.1290.1	589.48	302.73	589.48	302.73	-0.95907	41111	4.6837e+05	0.92438	0.17764	0.82236	0.35529	1	False
LmxM.15.1400.1_43_0.26463963963964_232-251_1	LmxM.15.1400.1	412.16	211.28	412.16	211.28	-0.96069	20175	2.2531e+05	0.9242	0.17769	0.82231	0.35538	1	False
LmxM.15.0400.1_29_0.0243055555555556_42-61_1	LmxM.15.0400.1	378.61	780.8	378.61	780.8	1.0423	80881	1.8941e+05	0.92414	0.78002	0.21998	0.43996	1	True
LmxM.30.2170.1_29_0.11464124966905_429-448_1	LmxM.30.2170.1	201.29	102.8	201.29	102.8	-0.96253	4849.3	52080	0.92408	0.17772	0.82228	0.35545	1	False
LmxM.04.0550.1_38_0.121741004093945_558-577_1	LmxM.04.0550.1	416.95	213.81	416.95	213.81	-0.96029	20633	2.307e+05	0.92401	0.17774	0.82226	0.35548	1	False
Non-targeting-127	Non-target-5	261.99	537.99	261.99	537.99	1.0352	38087	89237	0.92391	0.78047	0.21953	0.43906	1	True
LmxM.20.1680.1_19_0.165625_642-623_0	LmxM.20.1680.1	362.63	747.38	362.63	747.38	1.0413	74014	1.7343e+05	0.92387	0.78	0.22	0.44001	1	True
LmxM.36.2760.1_29_0.370432827431141_662-643_0	LmxM.36.2760.1	306.72	157.04	306.72	157.04	-0.9613	11202	1.2316e+05	0.92387	0.17778	0.82222	0.35555	1	False
LmxM.33.1560a.1_29_0.326460481099656_180-199_1	LmxM.33.1560a.1	364.23	186.69	364.23	186.69	-0.96048	15761	1.7499e+05	0.92378	0.1778	0.8222	0.3556	1	False
LmxM.24.0830.1_29_0.0812807881773399_202-183_0	LmxM.24.0830.1	348.26	178.49	348.26	178.49	-0.9604	14411	1.5966e+05	0.92364	0.17784	0.82216	0.35567	1	False
LmxM.14.0410.1_38_0.0208333333333333_60-79_1	LmxM.14.0410.1	335.48	690.61	335.48	690.61	1.0395	63062	1.4791e+05	0.92341	0.77996	0.22004	0.44008	1	True
LmxM.04.0780.1_43_0.227642276422764_342-323_0	LmxM.04.0780.1	404.17	833.78	404.17	833.78	1.0429	92284	2.1648e+05	0.92337	0.77968	0.22032	0.44065	1	True
LmxM.13.0090.1_67_0.226190476190476_353-334_0	LmxM.13.0090.1	357.84	183.53	357.84	183.53	-0.95946	15192	1.6878e+05	0.92319	0.17795	0.82205	0.35591	1	False
LmxM.17.0510.1_0_0.0419490158115521_124-143_1	LmxM.17.0510.1	300.33	153.89	300.33	153.89	-0.9601	10722	1.1797e+05	0.92318	0.17796	0.82204	0.35591	1	False
LmxM.21.0861.1_0_0.011144883485309_84-103_1	LmxM.21.0861.1	210.87	107.85	210.87	107.85	-0.96085	5306.7	57271	0.92318	0.17796	0.82204	0.35591	1	False
LmxM.09.0280.1_52_0.326931284677764_762-781_1	LmxM.09.0280.1	378.61	194.25	378.61	194.25	-0.95915	16993	1.8941e+05	0.92316	0.17796	0.82204	0.35593	1	False
LmxM.27.0950.1_0_0.167760758570387_456-475_1	LmxM.27.0950.1	246.02	504.56	246.02	504.56	1.0333	33422	78472	0.92294	0.78025	0.21975	0.4395	1	True
LmxM.34.2760.1_52_0.013419216317767_14-33_1	LmxM.34.2760.1	220.46	451.58	220.46	451.58	1.0312	26709	62716	0.92291	0.78039	0.21961	0.43922	1	True
LmxM.36.2620.1_0_0.0698522356553445_361-380_1	LmxM.36.2620.1	271.58	557.54	271.58	557.54	1.035	40887	96036	0.92276	0.78005	0.21995	0.4399	1	True
LmxM.31.2430.1_46_0.158615136876006_200-181_0	LmxM.31.2430.1	309.92	158.94	309.92	158.94	-0.95903	11397	1.2579e+05	0.92266	0.17809	0.82191	0.35618	1	False
LmxM.29.1160.1_38_0.0832859040030355_435-454_1	LmxM.29.1160.1	372.22	191.1	372.22	191.1	-0.95815	16402	1.8293e+05	0.92258	0.17811	0.82189	0.35623	1	False
LmxM.33.2570.1_43_0.225806451612903_382-363_0	LmxM.33.2570.1	293.94	150.74	293.94	150.74	-0.95885	10254	1.129e+05	0.92247	0.17814	0.82186	0.35628	1	False
LmxM.20.0343.1_43_0.498666666666667_179-198_1	LmxM.20.0343.1	167.74	85.775	167.74	85.775	-0.95943	3359	35890	0.92241	0.17816	0.82184	0.35631	1	False
LmxM.24.1130.1_14_0.170723461798512_496-515_1	LmxM.24.1130.1	209.27	428.24	209.27	428.24	1.0295	23974	56389	0.92213	0.78021	0.21979	0.43958	1	True
Non-targeting-281	Non-target-48	202.88	415	202.88	415	1.0288	22497	52928	0.922	0.78021	0.21979	0.43957	1	True
LmxM.21.0220.1_67_0.41505376344086_186-205_1	LmxM.21.0220.1	282.76	145.06	282.76	145.06	-0.9581	9480.3	1.0429e+05	0.922	0.17826	0.82174	0.35653	1	False
LmxM.36.4650.1_29_0.0672514619883041_42-61_1	LmxM.36.4650.1	161.35	329.22	161.35	329.22	1.0244	14091	33154	0.92198	0.78052	0.21948	0.43896	1	True
LmxM.36.4300.1_29_0.141777777777778_313-332_1	LmxM.36.4300.1	146.97	299.58	146.97	299.58	1.0224	11645	27403	0.92191	0.78062	0.21938	0.43876	1	True
LmxM.30.0690.1_14_0.126819126819127_192-173_0	LmxM.30.0690.1	175.73	358.87	175.73	358.87	1.026	16770	39466	0.92188	0.78037	0.21963	0.43926	1	True
LmxM.36.0390.1_33_0.247082699137494_482-501_1	LmxM.36.0390.1	156.56	80.099	156.56	80.099	-0.95811	2922.8	31174	0.92174	0.17833	0.82167	0.35666	1	False
LmxM.24.1370.1_60_0.351037851037851_578-559_0	LmxM.24.1370.1	250.81	128.66	250.81	128.66	-0.95756	7459.8	81627	0.92155	0.17838	0.82162	0.35677	1	False
LmxM.02.0110.1_29_0.0996004566210046_344-363_1	LmxM.02.0110.1	380.21	195.52	380.21	195.52	-0.95592	17055	1.9105e+05	0.92142	0.17841	0.82159	0.35683	1	False
LmxM.31.2570.1_38_0.0611494252873563_126-145_1	LmxM.31.2570.1	234.83	120.46	234.83	120.46	-0.95725	6540.2	71356	0.9213	0.17845	0.82155	0.35689	1	False
LmxM.19.0160.1_0_0.0481189851268591_48-67_1	LmxM.19.0160.1	250.81	514.02	250.81	514.02	1.0323	34640	81627	0.92127	0.77968	0.22032	0.44064	1	True
LmxM.34.0050.1_57_0.281562216167121_301-320_1	LmxM.34.0050.1	255.6	131.19	255.6	131.19	-0.95696	7739.6	84846	0.92124	0.17846	0.82154	0.35692	1	False
LmxM.33.2400.1_60_0.153233830845771_145-164_1	LmxM.33.2400.1	198.09	101.54	198.09	101.54	-0.9572	4660.8	50405	0.92117	0.17848	0.82152	0.35696	1	False
LmxM.05.0590.1_43_0.0605756358768407_176-195_1	LmxM.05.0590.1	364.23	187.32	364.23	187.32	-0.95564	15649	1.7499e+05	0.92117	0.17848	0.82152	0.35696	1	False
LmxM.09.0450.1_29_0.14795008912656_409-428_1	LmxM.09.0450.1	301.93	155.15	301.93	155.15	-0.95603	10772	1.1926e+05	0.92099	0.17853	0.82147	0.35705	1	False
LmxM.14.0980.1_43_0.222919937205651_430-411_0	LmxM.14.0980.1	369.02	189.84	369.02	189.84	-0.95525	16053	1.7973e+05	0.92099	0.17853	0.82147	0.35705	1	False
LmxM.36.6050.1_38_0.112449799196787_107-126_1	LmxM.36.6050.1	239.63	122.99	239.63	122.99	-0.95661	6802.4	74363	0.92098	0.17853	0.82147	0.35706	1	False
LmxM.36.5700.1_38_0.0961376994122586_222-241_1	LmxM.36.5700.1	239.63	122.99	239.63	122.99	-0.95661	6802.4	74363	0.92098	0.17853	0.82147	0.35706	1	False
LmxM.28.1000.1_43_0.270944741532977_756-775_1	LmxM.28.1000.1	166.14	85.144	166.14	85.144	-0.95623	3280.2	35195	0.92067	0.17861	0.82139	0.35722	1	False
LmxM.30.0990.1_43_0.272222222222222_340-359_1	LmxM.30.0990.1	332.28	170.92	332.28	170.92	-0.95501	13019	1.4505e+05	0.92063	0.17862	0.82138	0.35725	1	False
LmxM.09.1315.1_52_0.243114909781576_251-270_1	LmxM.09.1315.1	429.73	221.37	429.73	221.37	-0.95378	21706	2.4539e+05	0.92059	0.17863	0.82137	0.35727	1	False
LmxM.36.6523.1_67_0.416058394160584_177-158_0	LmxM.36.6523.1	233.24	477.44	233.24	477.44	1.0304	29817	70368	0.92058	0.77956	0.22044	0.44087	1	True
LmxM.30.3030.1_29_0.0736103206222728_383-402_1	LmxM.30.3030.1	207.68	106.59	207.68	106.59	-0.95574	5109.3	55513	0.9204	0.17868	0.82132	0.35736	1	False
Non-targeting-311	Non-target-125	228.44	117.31	228.44	117.31	-0.95557	6175.3	67446	0.92037	0.17869	0.82131	0.35738	1	False
LmxM.18.1300.1_19_0.0614886731391586_62-43_0	LmxM.18.1300.1	170.93	87.667	170.93	87.667	-0.95538	3466.6	37299	0.92019	0.17874	0.82126	0.35747	1	False
LmxM.33.0310.1_86_0.498335710889206_1039-1058_1	LmxM.33.0310.1	359.44	739.18	359.44	739.18	1.0381	72101	1.7032e+05	0.92014	0.7788	0.2212	0.44239	1	True
LmxM.36.6500.1_34_0.0137825421133231_31-12_0	LmxM.36.6500.1	335.48	689.35	335.48	689.35	1.0368	62614	1.4791e+05	0.92013	0.7789	0.2211	0.4422	1	True
LmxM.22.0570.1_52_0.199391171993912_252-271_1	LmxM.22.0570.1	321.1	165.24	321.1	165.24	-0.95421	12145	1.3525e+05	0.92012	0.17875	0.82125	0.35751	1	False
LmxM.25.1320.1_86_0.406708595387841_378-397_1	LmxM.25.1320.1	191.7	98.389	191.7	98.389	-0.9552	4353.5	47140	0.92008	0.17877	0.82123	0.35753	1	False
LmxM.30.0580.1_0_0.0497874924104432_78-97_1	LmxM.30.0580.1	186.91	381.57	186.91	381.57	1.0257	18947	44765	0.92007	0.7797	0.2203	0.44059	1	True
LmxM.34.3860.1_52_0.147694103911267_243-262_1	LmxM.34.3860.1	305.12	157.04	305.12	157.04	-0.95379	10964	1.2185e+05	0.9198	0.17884	0.82116	0.35768	1	False
LmxM.03.0530.1_14_0.389513108614232_2389-2408_1	LmxM.03.0530.1	356.24	183.53	356.24	183.53	-0.95303	14914	1.6724e+05	0.91971	0.17886	0.82114	0.35772	1	False
LmxM.34.2550.1_43_0.281432748538012_381-400_1	LmxM.34.2550.1	217.26	111.63	217.26	111.63	-0.95441	5578.5	60873	0.9197	0.17886	0.82114	0.35773	1	False
LmxM.11.0560.1_29_0.188539741219963_616-597_0	LmxM.11.0560.1	463.28	239.03	463.28	239.03	-0.95174	25142	2.8617e+05	0.9197	0.17887	0.82113	0.35773	1	False
LmxM.15.1340.1_67_0.417562724014337_462-481_1	LmxM.15.1340.1	293.94	602.95	293.94	602.95	1.034	47742	1.129e+05	0.91966	0.77894	0.22106	0.44212	1	True
LmxM.32.0560.1_49_0.306818181818182_329-310_0	LmxM.32.0560.1	460.08	948.57	460.08	948.57	1.0423	1.1931e+05	2.8214e+05	0.91964	0.77828	0.22172	0.44343	1	True
LmxM.36.2150.1_46_0.120198265179678_90-109_1	LmxM.36.2150.1	367.43	755.58	367.43	755.58	1.0381	75330	1.7815e+05	0.91962	0.77861	0.22139	0.44279	1	True
LmxM.01.0540.1_43_0.484805318138651_1013-1032_1	LmxM.01.0540.1	412.16	212.55	412.16	212.55	-0.95214	19922	2.2531e+05	0.91959	0.17889	0.82111	0.35779	1	False
LmxM.20_36.6470.1_29_0.0807799442896936_93-74_0	LmxM.20_36.6470.1	242.82	124.88	242.82	124.88	-0.95379	6955.2	76403	0.91946	0.17893	0.82107	0.35785	1	False
LmxM.32.2240.1_67_0.382478632478632_350-369_1	LmxM.32.2240.1	242.82	124.88	242.82	124.88	-0.95379	6955.2	76403	0.91946	0.17893	0.82107	0.35785	1	False
LmxM.24.2020.1_38_0.114780979152026_483-502_1	LmxM.24.2020.1	289.15	148.84	289.15	148.84	-0.95332	9842.5	1.0917e+05	0.91945	0.17893	0.82107	0.35786	1	False
LmxM.10.0040.1_19_0.0926122304701308_258-277_1	LmxM.10.0040.1	533.57	275.61	533.57	275.61	-0.95049	33269	3.8201e+05	0.91945	0.17893	0.82107	0.35786	1	False
LmxM.36.1340.1_43_0.0173220973782772_32-51_1	LmxM.36.1340.1	340.27	175.33	340.27	175.33	-0.9526	13602	1.5227e+05	0.91937	0.17895	0.82105	0.3579	1	False
LmxM.30.1800.1_33_0.0489060489060489_124-105_0	LmxM.30.1800.1	159.75	81.991	159.75	81.991	-0.9538	3023.3	32487	0.91937	0.17895	0.82105	0.3579	1	False
LmxM.27.2400.1_29_0.109151973131822_123-142_1	LmxM.27.2400.1	338.67	695.66	338.67	695.66	1.0363	63721	1.5081e+05	0.91927	0.77861	0.22139	0.44278	1	True
LmxM.30.1080.1_19_0.0576131687242798_174-155_0	LmxM.30.1080.1	293.94	151.37	293.94	151.37	-0.95287	10164	1.129e+05	0.91924	0.17899	0.82101	0.35797	1	False
LmxM.08_29.0110.1_29_0.0666432007509093_561-580_1	LmxM.08_29.0110.1	423.34	871.62	423.34	871.62	1.0401	1.0048e+05	2.3799e+05	0.91892	0.77817	0.22183	0.44366	1	True
LmxM.15.1040.1_52_0.286666666666667_168-187_1	LmxM.15.1040.1-LmxM.15.1160.1	607.05	314.09	607.05	314.09	-0.94844	42914	4.9738e+05	0.91877	0.17911	0.82089	0.35822	1	False
LmxM.36.0060.1_38_0.147754137115839_244-263_1	LmxM.36.0060.1	284.36	582.76	284.36	582.76	1.0326	44524	1.055e+05	0.91873	0.77868	0.22132	0.44263	1	True
LmxM.24.1900.1_43_0.0100644122383253_17-36_1	LmxM.24.1900.1	389.79	201.19	389.79	201.19	-0.95067	17785	2.0102e+05	0.91865	0.17914	0.82086	0.35828	1	False
LmxM.26.2160.1_43_0.0988148148148148_657-676_1	LmxM.26.2160.1	236.43	121.72	236.43	121.72	-0.95208	6578.7	72352	0.9185	0.17918	0.82082	0.35836	1	False
LmxM.22.1120.1_57_0.0305614783226724_33-52_1	LmxM.22.1120.1	287.55	148.21	287.55	148.21	-0.95144	9707.3	1.0794e+05	0.91842	0.1792	0.8208	0.3584	1	False
LmxM.08.0580.1_67_0.411646586345382_201-220_1	LmxM.08.0580.1	373.82	192.99	373.82	192.99	-0.95017	16348	1.8454e+05	0.91828	0.17924	0.82076	0.35847	1	False
LmxM.04.0090.1_19_0.119176598049837_666-647_0	LmxM.04.0090.1	444.11	229.57	444.11	229.57	-0.94892	23012	2.6247e+05	0.91805	0.1793	0.8207	0.35859	1	False
LmxM.09.0470.1_57_0.250127616130679_484-503_1	LmxM.09.0470.1	519.19	268.68	519.19	268.68	-0.9478	31378	3.6126e+05	0.91792	0.17933	0.82067	0.35866	1	False
LmxM.28.0510.1_81_0.459412780656304_523-542_1	LmxM.28.0510.1	199.69	102.8	199.69	102.8	-0.9511	4693.3	51239	0.91785	0.17935	0.82065	0.3587	1	False
LmxM.36.2100.1_52_0.0682839173405211_66-85_1	LmxM.36.2100.1	301.93	155.78	301.93	155.78	-0.95021	10679	1.1926e+05	0.91784	0.17935	0.82065	0.3587	1	False
LmxM.24.1320.1_67_0.309309309309309_92-111_1	LmxM.24.1320.1	225.25	116.05	225.25	116.05	-0.9508	5962.3	65532	0.91776	0.17937	0.82063	0.35874	1	False
LmxM.07.0040.1_19_0.10515247108307_94-113_1	LmxM.07.0040.1	463.28	239.67	463.28	239.67	-0.94796	25001	2.8617e+05	0.91765	0.1794	0.8206	0.3588	1	False
LmxM.30.2950.1_29_0.0562372188139059_51-70_1	LmxM.30.2950.1	281.16	145.06	281.16	145.06	-0.94995	9261.6	1.0309e+05	0.91758	0.17942	0.82058	0.35884	1	False
LmxM.34.2770.1_38_0.0336879432624113_126-145_1	LmxM.34.2770.1	158.15	81.36	158.15	81.36	-0.9504	2948.6	31827	0.91752	0.17944	0.82056	0.35887	1	False
LmxM.26.2080.1_57_0.49211356466877_473-454_0	LmxM.26.2080.1	255.6	522.85	255.6	522.85	1.0296	35711	84846	0.91748	0.77843	0.22157	0.44313	1	True
LmxM.29.1180.1_49_0.233532934131737_124-105_0	LmxM.29.1180.1	437.72	226.42	437.72	226.42	-0.94792	22323	2.5481e+05	0.91748	0.17945	0.82055	0.35889	1	False
LmxM.18.0270.1_29_0.0318352059925094_30-49_1	LmxM.18.0270.1	301.93	618.71	301.93	618.71	1.0326	50177	1.1926e+05	0.91733	0.77815	0.22185	0.4437	1	True
LmxM.28.1580.1_14_0.298878205128205_369-388_1	LmxM.28.1580.1	183.71	94.605	183.71	94.605	-0.95013	3970.1	43216	0.91731	0.17949	0.82051	0.35898	1	False
LmxM.21.0580.1_38_0.0245310245310245_27-46_1	LmxM.21.0580.1	209.27	107.85	209.27	107.85	-0.94993	5143.4	56389	0.91724	0.17951	0.82049	0.35902	1	False
LmxM.21.0915.1_57_0.324074074074074_170-189_1	LmxM.21.0915.1	156.56	318.5	156.56	318.5	1.02	13113	31174	0.91722	0.77903	0.22097	0.44195	1	True
LmxM.03.0620.1_43_0.169715447154472_328-347_1	LmxM.03.0620.1	607.05	314.72	607.05	314.72	-0.94556	42729	4.9738e+05	0.91722	0.17951	0.82049	0.35903	1	False
LmxM.09.1480.1_67_0.321881390593047_778-797_1	LmxM.09.1480.1	416.95	215.7	416.95	215.7	-0.94763	20251	2.307e+05	0.91719	0.17952	0.82048	0.35904	1	False
LmxM.28.1720.1_43_0.188436830835118_273-254_0	LmxM.28.1720.1	186.91	380.94	186.91	380.94	1.0233	18825	44765	0.91708	0.77874	0.22126	0.44252	1	True
LmxM.14.0780.1_46_0.071301247771836_34-53_1	LmxM.14.0780.1	421.74	218.22	421.74	218.22	-0.94738	20710	2.3616e+05	0.91708	0.17955	0.82045	0.3591	1	False
LmxM.34.0610.1_29_0.174913540835329_1311-1330_1	LmxM.34.0610.1	295.54	152.63	295.54	152.63	-0.94877	10212	1.1415e+05	0.91702	0.17957	0.82043	0.35913	1	False
LmxM.26.2040.1_77_0.437325905292479_479-460_0	LmxM.26.2040.1	239.63	123.62	239.63	123.62	-0.94929	6729	74363	0.917	0.17957	0.82043	0.35914	1	False
LmxM.29.1870.1_38_0.164440953129091_625-644_1	LmxM.29.1870.1	188.51	97.127	188.51	97.127	-0.94951	4175	45550	0.91698	0.17958	0.82042	0.35916	1	False
LmxM.30.0640.1_29_0.198198198198198_543-562_1	LmxM.30.0640.1	300.33	155.15	300.33	155.15	-0.9484	10538	1.1797e+05	0.91685	0.17961	0.82039	0.35922	1	False
LmxM.31.2510.1_29_0.440940940940941_884-865_0	LmxM.31.2510.1	300.33	155.15	300.33	155.15	-0.9484	10538	1.1797e+05	0.91685	0.17961	0.82039	0.35922	1	False
LmxM.27.0010.1_0_0.123555555555556_132-151_1	LmxM.27.0010.1	277.97	568.89	277.97	568.89	1.0306	42318	1.0071e+05	0.91673	0.77807	0.22193	0.44386	1	True
LmxM.32.1430.1_19_0.00937316930287053_45260_1	LmxM.32.1430.1	223.65	456.63	223.65	456.63	1.0265	27139	64586	0.91672	0.77838	0.22162	0.44325	1	True
LmxM.29.2170.1_48_0.4373795761079_688-669_0	LmxM.29.2170.1	305.12	157.67	305.12	157.67	-0.94804	10871	1.2185e+05	0.91669	0.17965	0.82035	0.35931	1	False
LmxM.28.2630.1_48_0.35972850678733_486-467_0	LmxM.28.2630.1	158.15	321.66	158.15	321.66	1.0196	13367	31827	0.91649	0.77878	0.22122	0.44245	1	True
LmxM.08.0801.1_43_0.124531835205993_128-147_1	LmxM.08.0801.1	324.29	664.76	324.29	664.76	1.0333	57957	1.3801e+05	0.91646	0.77776	0.22224	0.44448	1	True
LmxM.36.4890.1_43_0.0711252653927813_56-75_1	LmxM.36.4890.1	345.06	178.49	345.06	178.49	-0.94714	13873	1.5668e+05	0.91645	0.17971	0.82029	0.35943	1	False
LmxM.34.2900.1_38_0.117711771177118_207-226_1	LmxM.34.2900.1	311.51	638.27	311.51	638.27	1.0325	53384	1.2712e+05	0.91645	0.77782	0.22218	0.44437	1	True
LmxM.33.3580.1_29_0.10830463069269_280-299_1	LmxM.33.3580.1	298.73	611.78	298.73	611.78	1.0317	48998	1.1669e+05	0.91641	0.77786	0.22214	0.44427	1	True
LmxM.21.1500.1_33_0.119266055045872_203-184_0	LmxM.21.1500.1	198.09	102.17	198.09	102.17	-0.94836	4600.1	50405	0.91636	0.17974	0.82026	0.35948	1	False
LmxM.32.2080.1_43_0.18621236133122_715-696_0	LmxM.32.2080.1	285.95	585.29	285.95	585.29	1.0308	44801	1.0671e+05	0.91631	0.7779	0.2221	0.44421	1	True
LmxM.08_29.2420.1_14_0.369246332827516_726-745_1	LmxM.08_29.2420.1	319.5	165.24	319.5	165.24	-0.94704	11898	1.3387e+05	0.91623	0.17977	0.82023	0.35955	1	False
LmxM.25.1650.1_43_0.386039886039886_267-286_1	LmxM.25.1650.1	239.63	489.42	239.63	489.42	1.0272	31199	74363	0.91602	0.77805	0.22195	0.4439	1	True
LmxM.09.0020.1_19_0.0725806451612903_138-119_0	LmxM.09.0020.1	439.31	227.68	439.31	227.68	-0.94519	22394	2.5672e+05	0.91601	0.17983	0.82017	0.35966	1	False
LmxM.31.3410.1_29_0.0578720345075485_486-467_0	LmxM.31.3410.1	177.32	91.451	177.32	91.451	-0.94773	3687	40202	0.916	0.17983	0.82017	0.35966	1	False
LmxM.32.3020.1_38_0.0690598290598291_195-214_1	LmxM.32.3020.1	293.94	152	293.94	152	-0.94691	10074	1.129e+05	0.916	0.17983	0.82017	0.35966	1	False
LmxM.36.0760.1_49_0.320093457943925_828-809_0	LmxM.36.0760.1	260.39	532.31	260.39	532.31	1.0288	36969	88129	0.91596	0.77791	0.22209	0.44417	1	True
LmxM.14.0800.1_52_0.227204783258595_300-319_1	LmxM.14.0800.1	448.9	923.34	448.9	923.34	1.0388	1.1255e+05	2.683e+05	0.91596	0.77712	0.22288	0.44575	1	True
LmxM.27.1690.1_43_0.0669908157752566_116-135_1	LmxM.27.1690.1	263.59	136.23	263.59	136.23	-0.94714	8109.9	90353	0.91596	0.17985	0.82015	0.35969	1	False
LmxM.36.3880.1_43_0.126984126984127_127-146_1	LmxM.36.3880.1	298.73	154.52	298.73	154.52	-0.94657	10399	1.1669e+05	0.91585	0.17987	0.82013	0.35975	1	False
LmxM.26.2460.1_19_0.10250569476082_139-120_0	LmxM.26.2460.1	268.38	138.75	268.38	138.75	-0.94676	8401.6	93742	0.91577	0.17989	0.82011	0.35979	1	False
LmxM.24.0260.1_0_0.048503937007874_466-447_0	LmxM.24.0260.1	261.99	535.46	261.99	535.46	1.0285	37393	89237	0.91546	0.77774	0.22226	0.44451	1	True
LmxM.27.2240.1_29_0.0652304009575105_103-122_1	LmxM.27.2240.1	282.76	578.35	282.76	578.35	1.0298	43687	1.0429e+05	0.91531	0.77759	0.22241	0.44483	1	True
LmxM.07.0090.1_38_0.0274009044958766_99-118_1	LmxM.07.0090.1	276.37	565.11	276.37	565.11	1.0293	41685	99532	0.91521	0.77759	0.22241	0.44483	1	True
LmxM.36.1870.1_29_0.0961611554541999_249-268_1	LmxM.36.1870.1	191.7	390.4	191.7	390.4	1.0223	19741	47140	0.91518	0.77809	0.22191	0.44382	1	True
LmxM.21.1020.1_43_0.0358649789029536_30-49_1	LmxM.21.1020.1	252.41	130.55	252.41	130.55	-0.94579	7423.8	82693	0.91516	0.18005	0.81995	0.36011	1	False
LmxM.30.1230.1_29_0.474814814814815_1279-1298_1	LmxM.30.1230.1	222.05	114.79	222.05	114.79	-0.94591	5753	63647	0.91509	0.18007	0.81993	0.36014	1	False
LmxM.26.2070.1_29_0.0980973560662219_390-409_1	LmxM.26.2070.1	292.34	151.37	292.34	151.37	-0.94503	9937.1	1.1165e+05	0.91498	0.1801	0.8199	0.3602	1	False
LmxM.23.0300.1_29_0.141242937853107_171-190_1	LmxM.23.0300.1	292.34	151.37	292.34	151.37	-0.94503	9937.1	1.1165e+05	0.91498	0.1801	0.8199	0.3602	1	False
LmxM.29.2790.1_43_0.226876090750436_123-142_1	LmxM.29.2790.1	166.14	85.775	166.14	85.775	-0.94571	3229.3	35195	0.91492	0.18012	0.81988	0.36023	1	False
LmxM.30.1700.1_29_0.491150442477876_1005-986_0	LmxM.30.1700.1	377.01	195.52	377.01	195.52	-0.94378	16470	1.8778e+05	0.91484	0.18014	0.81986	0.36028	1	False
LmxM.15.0760.1_0_0.112810945273632_903-922_1	LmxM.15.0760.1	337.07	174.7	337.07	174.7	-0.94419	13182	1.4936e+05	0.9148	0.18015	0.81985	0.36029	1	False
LmxM.08_29.2600.1_29_0.499001996007984_756-737_0	LmxM.08_29.2600.1	530.37	275.61	530.37	275.61	-0.94184	32450	3.7735e+05	0.91477	0.18016	0.81984	0.36031	1	False
LmxM.22.0120.1_29_0.195918367346939_147-128_0	LmxM.22.0120.1	476.06	247.23	476.06	247.23	-0.94246	26180	3.0254e+05	0.91477	0.18016	0.81984	0.36031	1	False
LmxM.36.6360.1_57_0.376302083333333_282-301_1	LmxM.36.6360.1	231.64	119.83	231.64	119.83	-0.94508	6250.2	69387	0.91467	0.18018	0.81982	0.36036	1	False
LmxM.28.0550.1_0_0.112588652482269_123-142_1	LmxM.28.0550.1	145.37	75.053	145.37	75.053	-0.94457	2472.4	26798	0.91441	0.18025	0.81975	0.3605	1	False
LmxM.36.2780.1_29_0.454116059379217_668-687_1	LmxM.36.2780.1	201.29	409.95	201.29	409.95	1.0226	21771	52080	0.91437	0.77776	0.22224	0.44448	1	True
LmxM.11.0210.1_0_0.0638138138138138_78-97_1	LmxM.11.0210.1	316.31	163.98	316.31	163.98	-0.94357	11601	1.3115e+05	0.91433	0.18027	0.81973	0.36054	1	False
LmxM.33.0070.1_29_0.473684210526316_435-416_0	LmxM.33.0070.1	241.22	124.88	241.22	124.88	-0.94431	6768.1	75380	0.9143	0.18028	0.81972	0.36056	1	False
LmxM.23.0780.1_33_0.33764832793959_944-925_0	LmxM.23.0780.1	313.11	640.79	313.11	640.79	1.0308	53687	1.2846e+05	0.91425	0.7771	0.2229	0.44581	1	True
Non-targeting-922	Non-target-48	178.92	363.91	178.92	363.91	1.0202	17111	40945	0.91423	0.77788	0.22212	0.44425	1	True
LmxM.28.0010.1_29_0.318209316394434_516-535_1	LmxM.28.0010.1	210.87	109.11	210.87	109.11	-0.94423	5177.5	57271	0.91413	0.18032	0.81968	0.36065	1	False
LmxM.25.0500.1_29_0.0793650793650794_36-55_1	LmxM.25.0500.1	215.66	111.63	215.66	111.63	-0.94382	5411.1	59962	0.91392	0.18038	0.81962	0.36076	1	False
LmxM.30.2760.1_29_0.178664580073031_678-697_1	LmxM.30.2760.1	260.39	134.97	260.39	134.97	-0.94294	7865.5	88129	0.91365	0.18045	0.81955	0.3609	1	False
LmxM.06.0390.1_38_0.0442251461988304_115-134_1	LmxM.06.0390.1	349.85	181.64	349.85	181.64	-0.94186	14148	1.6116e+05	0.91362	0.18046	0.81954	0.36092	1	False
LmxM.11.0860.1_19_0.102796674225246_539-558_1	LmxM.11.0860.1	190.1	98.389	190.1	98.389	-0.94319	4205.7	46341	0.91353	0.18048	0.81952	0.36097	1	False
LmxM.28.1650.1_29_0.188337273443656_475-494_1	LmxM.28.1650.1	265.19	137.49	265.19	137.49	-0.94263	8152.8	91475	0.91351	0.18049	0.81951	0.36098	1	False
LmxM.29.2160.1_0_0.073959938366718_150-131_0	LmxM.29.2160.1	230.04	119.2	230.04	119.2	-0.94269	6142.6	68413	0.91336	0.18053	0.81947	0.36105	1	False
LmxM.31.3920.1_76_0.380834365964478_913-932_1	LmxM.31.3920.1	230.04	119.2	230.04	119.2	-0.94269	6142.6	68413	0.91336	0.18053	0.81947	0.36105	1	False
LmxM.33.2160.1_0_0.153116531165312_223-242_1	LmxM.33.2160.1	194.9	100.91	194.9	100.91	-0.94276	4416.5	48759	0.9133	0.18054	0.81946	0.36109	1	False
LmxM.29.2980.1_49_0.276243093922652_306-287_0	LmxM.29.2980.1	319.5	165.87	319.5	165.87	-0.94157	11801	1.3387e+05	0.91327	0.18055	0.81945	0.3611	1	False
LmxM.31.1830.1_43_0.382775119617225_247-228_0	LmxM.31.1830.1	204.48	416.26	204.48	416.26	1.0219	22425	53782	0.9132	0.77736	0.22264	0.44528	1	True
LmxM.34.4045.1_71_0.382183908045977_125-144_1	LmxM.34.4045.1	199.69	103.43	199.69	103.43	-0.94236	4632.4	51239	0.91308	0.1806	0.8194	0.3612	1	False
LmxM.36.3830.1_0_0.109691160809372_98-117_1	LmxM.36.3830.1	383.4	199.3	383.4	199.3	-0.94045	16946	1.9434e+05	0.91308	0.1806	0.8194	0.3612	1	False
LmxM.25.2100.1_57_0.448756218905473_447-466_1	LmxM.25.2100.1	284.36	147.58	284.36	147.58	-0.94149	9353.3	1.055e+05	0.913	0.18062	0.81938	0.36124	1	False
Non-targeting-232	Non-target-31	338.67	175.96	338.67	175.96	-0.94068	13237	1.5081e+05	0.9129	0.18065	0.81935	0.36129	1	False
LmxM.34.2200.1_19_0.152727272727273_131-112_0	LmxM.34.2200.1	289.15	150.11	289.15	150.11	-0.94123	9666.3	1.0917e+05	0.91289	0.18065	0.81935	0.3613	1	False
LmxM.27.2100.1_43_0.095125786163522_112-131_1	LmxM.27.2100.1	298.73	155.15	298.73	155.15	-0.94073	10308	1.1669e+05	0.91268	0.18071	0.81929	0.36141	1	False
LmxM.30.2130.1_43_0.0111230714029422_22-41_1	LmxM.30.2130.1	138.98	71.9	138.98	71.9	-0.94127	2250.1	24449	0.91266	0.18071	0.81929	0.36142	1	False
LmxM.03.0270.1_29_0.0118960912842923_42-61_1	LmxM.03.0270.1	416.95	216.96	416.95	216.96	-0.93926	19998	2.307e+05	0.91266	0.18071	0.81929	0.36142	1	False
LmxM.31.0270.1_38_0.00565407350295554_18-37_1	LmxM.31.0270.1	142.18	288.23	142.18	288.23	1.0144	10665	25610	0.91264	0.77768	0.22232	0.44465	1	True
LmxM.26.2290.1_43_0.291461412151067_348-367_1	LmxM.26.2290.1	359.44	736.02	359.44	736.02	1.032	70909	1.7032e+05	0.9125	0.77633	0.22367	0.44735	1	True
LmxM.25.1170.1_57_0.253485424588086_393-412_1	LmxM.25.1170.1-LmxM.25.1180.1	308.32	160.2	308.32	160.2	-0.94026	10970	1.2447e+05	0.91248	0.18076	0.81924	0.36151	1	False
LmxM.07.0570.1_52_0.164889836531628_222-241_1	LmxM.07.0570.1	178.92	92.713	178.92	92.713	-0.94104	3715.9	40945	0.91235	0.18079	0.81921	0.36159	1	False
LmxM.02.0360.1_43_0.0401396160558464_38-57_1	LmxM.02.0360.1	222.05	452.21	222.05	452.21	1.0228	26486	63647	0.91229	0.77695	0.22305	0.4461	1	True
LmxM.13.0430.1_43_0.231714126186488_411-430_1	LmxM.13.0430.1	332.28	172.81	332.28	172.81	-0.93922	12715	1.4505e+05	0.91207	0.18087	0.81913	0.36173	1	False
LmxM.29.0820.1_43_0.373488773747841_859-878_1	LmxM.29.0820.1	277.97	144.43	277.97	144.43	-0.93976	8915.9	1.0071e+05	0.91202	0.18088	0.81912	0.36176	1	False
LmxM.31.0460.1_43_0.118623962040332_92-111_1	LmxM.31.0460.1	287.55	587.18	287.55	587.18	1.0274	44889	1.0794e+05	0.91201	0.77649	0.22351	0.44702	1	True
LmxM.32.2070.1_14_0.0124202752601544_27-46_1	LmxM.32.2070.1	282.76	146.95	282.76	146.95	-0.93953	9221.6	1.0429e+05	0.91192	0.1809	0.8191	0.36181	1	False
LmxM.07.0630.1_29_0.379487179487179_1249-1268_1	LmxM.07.0630.1-LmxM.07.0650.1	420.14	218.85	420.14	218.85	-0.93778	20259	2.3433e+05	0.91187	0.18092	0.81908	0.36184	1	False
LmxM.32.0190.1_43_0.281108961960026_431-450_1	LmxM.32.0190.1	287.55	149.48	287.55	149.48	-0.9393	9532.4	1.0794e+05	0.91183	0.18093	0.81907	0.36186	1	False
LmxM.32.0070.1_29_0.0589080459770115_128-109_0	LmxM.32.0070.1	238.03	123.62	238.03	123.62	-0.93968	6545	73354	0.91176	0.18095	0.81905	0.36189	1	False
LmxM.28.0780.1_67_0.274853801169591_366-385_1	LmxM.28.0780.1	292.34	152	292.34	152	-0.93907	9848.3	1.1165e+05	0.91174	0.18095	0.81905	0.36191	1	False
LmxM.36.4790.1_0_0.0272401433691756_72-91_1	LmxM.36.4790.1	246.02	501.4	246.02	501.4	1.0242	32612	78472	0.91169	0.77661	0.22339	0.44678	1	True
LmxM.23.0770.1_43_0.12093567251462_514-533_1	LmxM.23.0770.1	246.02	501.4	246.02	501.4	1.0242	32612	78472	0.91169	0.77661	0.22339	0.44678	1	True
LmxM.27.0080.1_29_0.496753246753247_462-443_0	LmxM.27.0080.1	301.93	157.04	301.93	157.04	-0.93865	10496	1.1926e+05	0.91157	0.181	0.819	0.362	1	False
LmxM.36.3690.1_29_0.0476632621479418_147-166_1	LmxM.36.3690.1	301.93	157.04	301.93	157.04	-0.93865	10496	1.1926e+05	0.91157	0.181	0.819	0.362	1	False
LmxM.34.2360.1_71_0.351666666666667_202-221_1	LmxM.34.2360.1	202.88	105.33	202.88	105.33	-0.93924	4758.6	52928	0.91139	0.18105	0.81895	0.36209	1	False
LmxM.07.1020.1_57_0.319387476073284_1162-1181_1	LmxM.07.1020.1	520.79	1070.3	520.79	1070.3	1.0378	1.5098e+05	3.6353e+05	0.91139	0.77542	0.22458	0.44917	1	True
LmxM.33.0240.1_14_0.156569434056345_618-637_1	LmxM.33.0240.1	207.68	107.85	207.68	107.85	-0.93893	4982.6	55513	0.91123	0.18109	0.81891	0.36217	1	False
LmxM.21.1450.1_0_0.0150770239265814_40-59_1	LmxM.21.1450.1	207.68	107.85	207.68	107.85	-0.93893	4982.6	55513	0.91123	0.18109	0.81891	0.36217	1	False
LmxM.10.0280.1_0_0.0562402606601502_394-413_1	LmxM.10.0280.1	581.49	1196.4	581.49	1196.4	1.0396	1.8908e+05	4.5549e+05	0.91116	0.77518	0.22482	0.44964	1	True
LmxM.36.1150.1_43_0.472341954022989_1305-1324_1	LmxM.36.1150.1	335.48	174.7	335.48	174.7	-0.93736	12924	1.4791e+05	0.91108	0.18113	0.81887	0.36225	1	False
LmxM.32.1080.1_0_0.0904334828101644_118-137_1	LmxM.32.1080.1	217.26	112.89	217.26	112.89	-0.93835	5446.1	60873	0.91094	0.18116	0.81884	0.36232	1	False
LmxM.22.1390.1_43_0.20978120978121_156-175_1	LmxM.22.1390.1	222.05	115.42	222.05	115.42	-0.93808	5685.5	63647	0.91081	0.1812	0.8188	0.36239	1	False
LmxM.28.2270.1_29_0.0872193436960276_195-214_1	LmxM.28.2270.1	222.05	115.42	222.05	115.42	-0.93808	5685.5	63647	0.91081	0.1812	0.8188	0.36239	1	False
LmxM.26.2210.1_34_0.144144144144144_388-369_0	LmxM.26.2210.1	285.95	148.84	285.95	148.84	-0.93735	9399.3	1.0671e+05	0.91076	0.18121	0.81879	0.36242	1	False
LmxM.20.0860.1_57_0.464937560038425_480-499_1	LmxM.20.0860.1	383.4	199.93	383.4	199.93	-0.93591	16831	1.9434e+05	0.91062	0.18125	0.81875	0.3625	1	False
LmxM.28.2270.1_49_0.217616580310881_508-489_0	LmxM.28.2270.1	182.12	94.605	182.12	94.605	-0.9376	3829.1	42452	0.91046	0.18129	0.81871	0.36258	1	False
LmxM.28.1630.1_0_0.161998901702361_291-310_1	LmxM.28.1630.1	241.22	125.51	241.22	125.51	-0.9371	6694.9	75380	0.91037	0.18131	0.81869	0.36263	1	False
LmxM.33.4070.1_43_0.178260869565217_379-360_0	LmxM.33.4070.1	333.88	174.07	333.88	174.07	-0.93568	12769	1.4648e+05	0.91016	0.18137	0.81863	0.36274	1	False
LmxM.29.0310.1_29_0.0816993464052288_322-341_1	LmxM.29.0310.1	338.67	176.6	338.67	176.6	-0.93554	13134	1.5081e+05	0.91012	0.18138	0.81862	0.36276	1	False
LmxM.36.3290.1_14_0.02647412755716_45260_1	LmxM.36.3290.1	265.19	138.12	265.19	138.12	-0.93607	8072.5	91475	0.90994	0.18143	0.81857	0.36286	1	False
LmxM.36.3250.1_29_0.178294573643411_281-262_0	LmxM.36.3250.1	362.63	189.21	362.63	189.21	-0.9349	15038	1.7343e+05	0.90993	0.18143	0.81857	0.36286	1	False
LmxM.17.0530.1_0_0.177219118559901_564-583_1	LmxM.17.0530.1	367.43	191.73	367.43	191.73	-0.93478	15434	1.7815e+05	0.90989	0.18144	0.81856	0.36288	1	False
LmxM.34.4170.1_29_0.115981735159817_123-142_1	LmxM.34.4170.1	322.7	168.4	322.7	168.4	-0.93424	11904	1.3662e+05	0.9093	0.1816	0.8184	0.36319	1	False
LmxM.36.3510.1_57_0.259481037924152_122-141_1	LmxM.36.3510.1	337.07	175.96	337.07	175.96	-0.93387	12978	1.4936e+05	0.9092	0.18162	0.81838	0.36325	1	False
LmxM.24.0740.1_29_0.105962310781588_336-355_1	LmxM.24.0740.1	170.93	88.928	170.93	88.928	-0.935	3362.4	37299	0.90904	0.18166	0.81834	0.36333	1	False
LmxM.13.1510.1_14_0.148575827559661_182-201_1	LmxM.13.1510.1	298.73	609.25	298.73	609.25	1.0257	48212	1.1669e+05	0.90902	0.77546	0.22454	0.44908	1	True
LmxM.33.2550.1_38_0.117044228694714_213-232_1	LmxM.33.2550.1	244.42	127.4	244.42	127.4	-0.93458	6846.5	77434	0.90901	0.18167	0.81833	0.36334	1	False
LmxM.34.1740.1_0_0.10071530758226_345-364_1	LmxM.34.1740.1	313.11	638.9	313.11	638.9	1.0266	53068	1.2846e+05	0.90898	0.77538	0.22462	0.44924	1	True
LmxM.05.0230.1_86_0.426160337552743_799-818_1	LmxM.05.0230.1	557.53	292.01	557.53	292.01	-0.93067	35249	4.1792e+05	0.90889	0.1817	0.8183	0.36341	1	False
LmxM.24.1040.1_14_0.254766600920447_770-789_1	LmxM.24.1040.1	225.25	457.89	225.25	457.89	1.0202	27060	65532	0.90877	0.77578	0.22422	0.44843	1	True
LmxM.32.1000.1_14_0.357795172863666_1100-1081_0	LmxM.32.1000.1	268.38	140.01	268.38	140.01	-0.9338	8238.9	93742	0.90871	0.18175	0.81825	0.3635	1	False
LmxM.16.0441.1_60_0.353817504655493_383-364_0	LmxM.16.0441.1-LmxM.16.0480.1	273.17	142.54	273.17	142.54	-0.93366	8532.8	97194	0.90867	0.18176	0.81824	0.36353	1	False
LmxM.29.2180.1_38_0.00863213811420983_45102_1	LmxM.29.2180.1	277.97	145.06	277.97	145.06	-0.93352	8831.9	1.0071e+05	0.90862	0.18178	0.81822	0.36355	1	False
LmxM.30.2810.1_29_0.0976190476190476_75-94_1	LmxM.30.2810.1	287.55	150.11	287.55	150.11	-0.93326	9445.5	1.0794e+05	0.90854	0.1818	0.8182	0.36359	1	False
Non-targeting-121	Non-target-17	292.34	152.63	292.34	152.63	-0.93314	9760	1.1165e+05	0.9085	0.18181	0.81819	0.36361	1	False
LmxM.36.3840.1_38_0.189719130895601_352-371_1	LmxM.36.3840.1	249.21	507.08	249.21	507.08	1.0219	33249	80568	0.90849	0.77555	0.22445	0.4489	1	True
LmxM.08_29.1840.1_29_0.442442442442442_439-458_1	LmxM.08_29.1840.1	325.89	170.29	325.89	170.29	-0.93238	12106	1.394e+05	0.90831	0.18186	0.81814	0.36371	1	False
LmxM.25.1430.1_57_0.181566181566182_251-270_1	LmxM.25.1430.1	218.86	444.64	218.86	444.64	1.0193	25489	61791	0.90831	0.77567	0.22433	0.44865	1	True
LmxM.07.0550.1_14_0.316311139840552_1461-1480_1	LmxM.07.0550.1	335.48	175.33	335.48	175.33	-0.93219	12823	1.4791e+05	0.90827	0.18187	0.81813	0.36374	1	False
LmxM.20.1110.1_43_0.016039661708953_45-64_1	LmxM.20.1110.1	204.48	106.59	204.48	106.59	-0.93348	4791.5	53782	0.90824	0.18188	0.81812	0.36375	1	False
LmxM.30.0540.1_29_0.384270578647107_933-952_1	LmxM.30.0540.1	287.55	585.92	287.55	585.92	1.0243	44512	1.0794e+05	0.90817	0.77524	0.22476	0.44952	1	True
LmxM.04.0940.1_29_0.437921727395412_646-665_1	LmxM.04.0940.1	445.7	233.36	445.7	233.36	-0.9306	22545	2.6441e+05	0.90815	0.1819	0.8181	0.3638	1	False
LmxM.01.0530.1_38_0.10292904290429_493-512_1	LmxM.01.0530.1	421.74	220.74	421.74	220.74	-0.93088	20200	2.3616e+05	0.90814	0.1819	0.8181	0.3638	1	False
LmxM.27.1680.1_43_0.267392619479734_435-454_1	LmxM.27.1680.1	228.44	119.2	228.44	119.2	-0.93268	5966.8	67446	0.90789	0.18197	0.81803	0.36394	1	False
LmxM.27.1370.1_14_0.292709705753184_1327-1346_1	LmxM.27.1370.1	247.61	129.29	247.61	129.29	-0.93214	6999.8	79516	0.90769	0.18202	0.81798	0.36404	1	False
LmxM.29.1610.1_38_0.0095413973530317_28-47_1	LmxM.29.1610.1	325.89	664.76	325.89	664.76	1.0262	57415	1.394e+05	0.90759	0.77487	0.22513	0.45027	1	True
LmxM.29.0130.1_29_0.0304158907510863_42-61_1	LmxM.29.0130.1	252.41	513.39	252.41	513.39	1.0214	34056	82693	0.90756	0.77523	0.22477	0.44954	1	True
LmxM.19.0310.1_57_0.30171277997365_219-238_1	LmxM.19.0310.1	271.58	141.91	271.58	141.91	-0.93158	8407	96036	0.90752	0.18207	0.81793	0.36413	1	False
LmxM.36.4150.1_14_0.340896812533766_627-646_1	LmxM.36.4150.1	159.75	83.252	159.75	83.252	-0.93204	2926	32487	0.90744	0.18209	0.81791	0.36417	1	False
LmxM.11.0910.1_14_0.375698924731183_1741-1760_1	LmxM.11.0910.1	386.6	202.45	386.6	202.45	-0.92985	16954	1.9767e+05	0.90734	0.18211	0.81789	0.36423	1	False
LmxM.08_29.0330.1_43_0.377777777777778_438-457_1	LmxM.08_29.0330.1	381.8	199.93	381.8	199.93	-0.9299	16539	1.9269e+05	0.90734	0.18211	0.81789	0.36423	1	False
Non-targeting-953	Non-target-43	343.46	179.75	343.46	179.75	-0.93036	13401	1.552e+05	0.90733	0.18212	0.81788	0.36423	1	False
LmxM.32.1240.1_38_0.0421892816419612_114-95_0	LmxM.32.1240.1	362.63	189.84	362.63	189.84	-0.93012	14929	1.7343e+05	0.90733	0.18212	0.81788	0.36423	1	False
LmxM.36.5770.1_67_0.472868217054264_240-259_1	LmxM.36.5770.1	222.05	450.95	222.05	450.95	1.0188	26197	63647	0.90729	0.77532	0.22468	0.44935	1	True
LmxM.05.0240.1_19_0.111702127659574_384-365_0	LmxM.05.0240.1-LmxM.05.0241.1	261.99	532.94	261.99	532.94	1.0217	36707	89237	0.90702	0.775	0.225	0.45001	1	True
LmxM.25.2380.1_43_0.145833333333333_324-305_0	LmxM.25.2380.1	306.72	625.02	306.72	625.02	1.0246	50658	1.2316e+05	0.907	0.77476	0.22524	0.45047	1	True
LmxM.19.1060.1_67_0.430678466076696_1599-1618_1	LmxM.19.1060.1	207.68	108.48	207.68	108.48	-0.93059	4919.9	55513	0.90667	0.18229	0.81771	0.36458	1	False
LmxM.34.2090.1_0_0.098747591522158_201-220_1	LmxM.34.2090.1	191.7	388.51	191.7	388.51	1.0153	19367	47140	0.90646	0.77526	0.22474	0.44948	1	True
LmxM.33.3330.1_52_0.339987900786449_558-577_1	LmxM.33.3330.1	246.02	128.66	246.02	128.66	-0.92984	6885.9	78472	0.90643	0.18236	0.81764	0.36471	1	False
LmxM.36.5910.1_60_0.142222222222222_150-169_1	LmxM.36.5910.1	250.81	131.19	250.81	131.19	-0.92976	7154.8	81627	0.90641	0.18236	0.81764	0.36472	1	False
LmxM.21.0700.1_43_0.322079314040729_594-613_1	LmxM.21.0700.1	265.19	138.75	265.19	138.75	-0.92955	7992.5	91475	0.90637	0.18237	0.81763	0.36474	1	False
LmxM.33.0760.1_52_0.319179051663128_444-463_1	LmxM.33.0760.1	265.19	138.75	265.19	138.75	-0.92955	7992.5	91475	0.90637	0.18237	0.81763	0.36474	1	False
LmxM.17.0450.1_19_0.142767295597484_686-667_0	LmxM.17.0450.1	269.98	141.28	269.98	141.28	-0.92948	8282.1	94885	0.90637	0.18237	0.81763	0.36474	1	False
LmxM.17.1210.1_48_0.344110854503464_455-436_0	LmxM.17.1210.1	474.46	249.13	474.46	249.13	-0.92667	25387	3.0047e+05	0.9062	0.18242	0.81758	0.36483	1	False
LmxM.29.2630.1_34_0.076056338028169_84-65_0	LmxM.29.2630.1	129.4	67.485	129.4	67.485	-0.92907	1916.6	21132	0.90604	0.18246	0.81754	0.36491	1	False
LmxM.29.3220.1_43_0.379824561403509_429-448_1	LmxM.29.3220.1	421.74	221.37	421.74	221.37	-0.92678	20073	2.3616e+05	0.90591	0.18249	0.81751	0.36498	1	False
LmxM.19.0590.1_38_0.138377192982456_627-646_1	LmxM.19.0590.1	348.26	710.17	348.26	710.17	1.0259	65489	1.5966e+05	0.90573	0.77416	0.22584	0.45168	1	True
LmxM.07.0920.1_14_0.156012842965558_1061-1080_1	LmxM.07.0920.1	373.82	196.15	373.82	196.15	-0.92691	15783	1.8454e+05	0.90566	0.18256	0.81744	0.36512	1	False
LmxM.19.1540.1_29_0.0280985373364126_68-87_1	LmxM.19.1540.1	359.44	188.58	359.44	188.58	-0.92696	14596	1.7032e+05	0.90558	0.18258	0.81742	0.36516	1	False
LmxM.08_29.1840.1_29_0.466466466466466_459-478_1	LmxM.08_29.1840.1	356.24	726.56	356.24	726.56	1.0262	68569	1.6724e+05	0.90554	0.77407	0.22593	0.45186	1	True
LmxM.27.2390.1_0_0.142952571810287_209-228_1	LmxM.27.2390.1	158.15	82.621	158.15	82.621	-0.92847	2852.5	31827	0.90548	0.18261	0.81739	0.36521	1	False
LmxM.34.3320.1_57_0.477777777777778_294-313_1	LmxM.34.3320.1	236.43	479.96	236.43	479.96	1.0184	29654	72352	0.90538	0.77461	0.22539	0.45078	1	True
LmxM.12.0250.1_33_0.0343949044585987_91-72_0	LmxM.12.0250.1	220.46	447.16	220.46	447.16	1.017	25699	62716	0.90528	0.77468	0.22532	0.45065	1	True
LmxM.20.0420.1_38_0.0654121863799283_67-86_1	LmxM.20.0420.1	292.34	153.26	292.34	153.26	-0.92723	9672.1	1.1165e+05	0.90528	0.18266	0.81734	0.36532	1	False
LmxM.36.3990.1_67_0.402349486049927_270-289_1	LmxM.36.3990.1	273.17	143.17	273.17	143.17	-0.92733	8450.6	97194	0.90521	0.18268	0.81732	0.36535	1	False
LmxM.15.0630.1_29_0.411424439624006_1135-1154_1	LmxM.15.0630.1	273.17	143.17	273.17	143.17	-0.92733	8450.6	97194	0.90521	0.18268	0.81732	0.36535	1	False
LmxM.36.1200.1_19_0.199044585987261_382-363_0	LmxM.36.1200.1	306.72	624.39	306.72	624.39	1.0231	50457	1.2316e+05	0.90521	0.77418	0.22582	0.45165	1	True
LmxM.10.0940.1_14_0.0618118118118118_239-258_1	LmxM.10.0940.1	424.94	223.27	424.94	223.27	-0.92542	20335	2.3983e+05	0.90519	0.18268	0.81732	0.36536	1	False
LmxM.26.1400.1_14_0.150997150997151_256-275_1	LmxM.26.1400.1	196.49	102.8	196.49	102.8	-0.92794	4388.8	49579	0.90518	0.18268	0.81732	0.36537	1	False
LmxM.23.1010.1_38_0.133211121295448_433-452_1	LmxM.23.1010.1	201.29	105.33	201.29	105.33	-0.92789	4604	52080	0.90516	0.18269	0.81731	0.36538	1	False
LmxM.25.0390.1_0_0.066006600660066_33-52_1	LmxM.25.0390.1	186.91	378.42	186.91	378.42	1.0138	18338	44765	0.90516	0.77487	0.22513	0.45026	1	True
LmxM.19.0650.1_29_0.0156761412575366_87-106_1	LmxM.19.0650.1	210.87	110.37	210.87	110.37	-0.92779	5050	57271	0.90514	0.18269	0.81731	0.36539	1	False
LmxM.23.0543.1_33_0.0992841581076875_311-330_1	LmxM.23.0543.1	230.04	120.46	230.04	120.46	-0.92763	6003.6	68413	0.90513	0.1827	0.8173	0.3654	1	False
Non-targeting-425	Non-target-88	322.7	657.19	322.7	657.19	1.0239	55942	1.3662e+05	0.90494	0.77402	0.22598	0.45197	1	True
LmxM.34.0310.1_38_0.0334890965732087_40-59_1	LmxM.34.0310.1	238.03	483.11	238.03	483.11	1.0182	30034	73354	0.90491	0.77445	0.22555	0.4511	1	True
LmxM.36.3570.1_43_0.0924092409240924_178-159_0	LmxM.36.3570.1	386.6	203.08	386.6	203.08	-0.92538	16838	1.9767e+05	0.90491	0.18276	0.81724	0.36551	1	False
LmxM.17.0820.1_43_0.117611212675198_185-204_1	LmxM.17.0820.1	546.35	287.6	546.35	287.6	-0.92339	33475	4.0096e+05	0.90488	0.18277	0.81723	0.36553	1	False
LmxM.14.0300.1_29_0.149377593360996_112-93_0	LmxM.14.0300.1	353.05	185.43	353.05	185.43	-0.92535	14049	1.6419e+05	0.90466	0.18282	0.81718	0.36564	1	False
LmxM.10.0660.1_29_0.282457035902671_1652-1671_1	LmxM.10.0660.1	343.46	180.38	343.46	180.38	-0.92534	13298	1.552e+05	0.90459	0.18284	0.81716	0.36568	1	False
LmxM.32.0210.1_52_0.121968874411871_327-346_1	LmxM.32.0210.1	324.29	170.29	324.29	170.29	-0.92531	11859	1.3801e+05	0.90444	0.18288	0.81712	0.36576	1	False
LmxM.28.1240.1_43_0.0314757481940144_54-73_1	LmxM.28.1240.1	319.5	167.77	319.5	167.77	-0.92531	11512	1.3387e+05	0.90441	0.18289	0.81711	0.36578	1	False
LmxM.36.4310.1_43_0.219152854511971_360-341_0	LmxM.36.4310.1	309.92	162.72	309.92	162.72	-0.92529	10833	1.2579e+05	0.90434	0.18291	0.81709	0.36582	1	False
LmxM.25.1630.1_0_0.189777052746058_346-365_1	LmxM.25.1630.1	252.41	132.45	252.41	132.45	-0.92519	7195.1	82693	0.90391	0.18302	0.81698	0.36604	1	False
LmxM.15.0810.1_29_0.121645796064401_211-192_0	LmxM.15.0810.1	356.24	187.32	356.24	187.32	-0.92374	14268	1.6724e+05	0.90381	0.18305	0.81695	0.3661	1	False
LmxM.19.1040.1_29_0.473711882229232_894-913_1	LmxM.19.1040.1	233.24	122.36	233.24	122.36	-0.92514	6147.2	70368	0.90378	0.18306	0.81694	0.36611	1	False
LmxM.09.0470.1_52_0.145992853496682_275-294_1	LmxM.09.0470.1	346.66	182.27	346.66	182.27	-0.92369	13511	1.5817e+05	0.90371	0.18307	0.81693	0.36615	1	False
LmxM.19.0270.1_29_0.413888888888889_1189-1208_1	LmxM.19.0270.1	218.86	114.79	218.86	114.79	-0.9251	5415.4	61791	0.90369	0.18308	0.81692	0.36616	1	False
LmxM.36.4040.1_29_0.0378963650425367_42-61_1	LmxM.36.4040.1	204.48	107.22	204.48	107.22	-0.92505	4729.9	53782	0.90362	0.1831	0.8169	0.3662	1	False
LmxM.34.4580.1_29_0.135714285714286_232-213_0	LmxM.34.4580.1	332.28	174.7	332.28	174.7	-0.9236	12415	1.4505e+05	0.90356	0.18311	0.81689	0.36623	1	False
LmxM.12.0560.1_29_0.142335766423358_592-573_0	LmxM.12.0560.1	407.36	214.44	407.36	214.44	-0.92259	18610	2.1999e+05	0.90353	0.18312	0.81688	0.36624	1	False
LmxM.34.2770.1_29_0.0412867274569402_157-176_1	LmxM.34.2770.1	170.93	89.559	170.93	89.559	-0.92491	3310.8	37299	0.90349	0.18313	0.81687	0.36626	1	False
LmxM.09.0470.1_48_0.438489025012762_853-872_1	LmxM.09.0470.1	458.48	241.56	458.48	241.56	-0.92169	23528	2.8014e+05	0.90339	0.18316	0.81684	0.36632	1	False
LmxM.32.1540.1_0_0.0648567119155355_39-58_1	LmxM.32.1540.1	303.53	159.57	303.53	159.57	-0.92339	10362	1.2055e+05	0.90325	0.1832	0.8168	0.36639	1	False
LmxM.22.1000.1_19_0.0136054421768707_30-11_0	LmxM.22.1000.1	293.94	154.52	293.94	154.52	-0.92332	9718.9	1.129e+05	0.90315	0.18322	0.81678	0.36645	1	False
LmxM.31.1980.1_0_0.13540260908682_298-317_1	LmxM.31.1980.1	279.56	146.95	279.56	146.95	-0.92319	8792.8	1.019e+05	0.90299	0.18327	0.81673	0.36653	1	False
LmxM.36.4310.1_48_0.386740331491713_640-621_0	LmxM.36.4310.1	274.77	144.43	274.77	144.43	-0.92315	8494.3	98360	0.90293	0.18328	0.81672	0.36656	1	False
LmxM.18.0330.1_71_0.438095238095238_313-332_1	LmxM.18.0330.1	265.19	139.38	265.19	139.38	-0.92305	7913	91475	0.90282	0.18331	0.81669	0.36662	1	False
LmxM.34.3570.1_43_0.278991596638655_1000-981_0	LmxM.34.3570.1	265.19	139.38	265.19	139.38	-0.92305	7913	91475	0.90282	0.18331	0.81669	0.36662	1	False
LmxM.26.2320.1_19_0.177717636445647_391-410_1	LmxM.26.2320.1	260.39	136.86	260.39	136.86	-0.923	7630	88129	0.90276	0.18333	0.81667	0.36665	1	False
LmxM.12.0090.1_71_0.441140024783147_703-722_1	LmxM.12.0090.1	340.27	179.12	340.27	179.12	-0.92196	12985	1.5227e+05	0.90272	0.18334	0.81666	0.36667	1	False
LmxM.10.1040.1_14_0.274774774774775_969-988_1	LmxM.10.1040.1	335.48	176.6	335.48	176.6	-0.92191	12621	1.4791e+05	0.90266	0.18335	0.81665	0.36671	1	False
LmxM.34.0580.1_33_0.205925925925926_135-154_1	LmxM.34.0580.1	250.81	131.82	250.81	131.82	-0.9229	7079.6	81627	0.90265	0.18336	0.81664	0.36671	1	False
LmxM.34.2860.1_29_0.0614035087719298_24-43_1	LmxM.34.2860.1	222.05	449.69	222.05	449.69	1.0147	25909	63647	0.90229	0.77369	0.22631	0.45262	1	True
LmxM.34.1940.1_57_0.24962962962963_329-348_1	LmxM.34.1940.1	217.26	114.16	217.26	114.16	-0.92246	5315.2	60873	0.90224	0.18347	0.81653	0.36693	1	False
LmxM.19.0760.1_57_0.452091767881242_665-684_1	LmxM.19.0760.1	186.91	377.79	186.91	377.79	1.0114	18218	44765	0.90218	0.7739	0.2261	0.45221	1	True
LmxM.29.2440.1_14_0.364301075268817_842-861_1	LmxM.29.2440.1	297.14	156.41	297.14	156.41	-0.92141	9901.4	1.1542e+05	0.90213	0.18349	0.81651	0.36699	1	False
LmxM.36.2640.1_49_0.36231884057971_606-587_0	LmxM.36.2640.1	297.14	156.41	297.14	156.41	-0.92141	9901.4	1.1542e+05	0.90213	0.18349	0.81651	0.36699	1	False
LmxM.16.0590.1_33_0.113944655453066_640-621_0	LmxM.16.0590.1	464.87	245.34	464.87	245.34	-0.91928	24097	2.8819e+05	0.90212	0.1835	0.8165	0.36699	1	False
LmxM.08_29.2540.1_38_0.110761154855643_204-223_1	LmxM.08_29.2540.1	357.84	188.58	357.84	188.58	-0.92055	14325	1.6878e+05	0.90207	0.18351	0.81649	0.36702	1	False
LmxM.26.1850.1_57_0.497215592680986_621-640_1	LmxM.26.1850.1	273.17	554.38	273.17	554.38	1.0184	39540	97194	0.90201	0.7733	0.2267	0.45341	1	True
LmxM.31.2300.1_29_0.117474302496329_153-172_1	LmxM.31.2300.1	257.2	521.59	257.2	521.59	1.0172	34951	85933	0.90191	0.77335	0.22665	0.45329	1	True
LmxM.26.1750.1_67_0.451321727917473_696-715_1	LmxM.26.1750.1	241.22	488.79	241.22	488.79	1.0158	30645	75380	0.90171	0.77338	0.22662	0.45324	1	True
LmxM.34.3090.1_43_0.231546231546232_292-311_1	LmxM.34.3090.1	169.34	88.928	169.34	88.928	-0.92153	3232.6	36591	0.90163	0.18363	0.81637	0.36725	1	False
LmxM.24.1920.1_57_0.250636132315522_390-409_1	LmxM.24.1920.1	164.54	86.406	164.54	86.406	-0.92141	3052.7	34508	0.90157	0.18364	0.81636	0.36729	1	False
LmxM.33.0330.1_57_0.251384274640089_444-463_1	LmxM.33.0330.1	233.24	472.39	233.24	472.39	1.0151	28598	70368	0.90156	0.77338	0.22662	0.45324	1	True
LmxM.24.1480.1_57_0.453482190324296_846-865_1	LmxM.24.1480.1	258.8	136.23	258.8	136.23	-0.92077	7511.1	87027	0.90153	0.18365	0.81635	0.36731	1	False
LmxM.32.1010.1_0_0.0675562969140951_248-229_0	LmxM.32.1010.1	369.02	751.16	369.02	751.16	1.0234	73015	1.7973e+05	0.90137	0.77265	0.22735	0.45471	1	True
LmxM.36.2680.1_14_0.119615639496355_350-369_1	LmxM.36.2680.1	305.12	160.83	305.12	160.83	-0.91965	10411	1.2185e+05	0.90122	0.18374	0.81626	0.36747	1	False
LmxM.32.1170.1_29_0.0800383417205847_330-349_1	LmxM.32.1170.1	268.38	544.29	268.38	544.29	1.0174	38064	93742	0.90116	0.77305	0.22695	0.45391	1	True
LmxM.34.3180.1_71_0.265975820379965_144-163_1	LmxM.34.3180.1	362.63	737.92	362.63	737.92	1.0229	70419	1.7343e+05	0.90115	0.7726	0.2274	0.4548	1	True
LmxM.36.0390.1_33_0.245560629122273_481-500_1	LmxM.36.0390.1	234.83	123.62	234.83	123.62	-0.92027	6184.5	71356	0.90112	0.18376	0.81624	0.36753	1	False
LmxM.30.2270.1_29_0.0395968322534197_50-69_1	LmxM.30.2270.1	252.41	511.5	252.41	511.5	1.0161	33564	82693	0.90098	0.77308	0.22692	0.45385	1	True
LmxM.08_29.1280.1_14_0.0390486332978346_209-228_1	LmxM.08_29.1280.1	341.87	180.38	341.87	180.38	-0.91863	13039	1.5373e+05	0.90092	0.18382	0.81618	0.36763	1	False
LmxM.29.2880.1_38_0.0182987141444115_31-50_1	LmxM.29.2880.1	220.46	116.05	220.46	116.05	-0.91991	5450.4	62716	0.90085	0.18383	0.81617	0.36767	1	False
LmxM.07.0831.1_29_0.397551978537894_2362-2381_1	LmxM.07.0831.1	281.16	148.21	281.16	148.21	-0.91913	8837.4	1.0309e+05	0.90077	0.18385	0.81615	0.36771	1	False
LmxM.25.0510.1_38_0.163133097762073_273-292_1	LmxM.25.0510.1	215.66	113.53	215.66	113.53	-0.91978	5216	59962	0.90076	0.18386	0.81614	0.36772	1	False
LmxM.24.0330.1_38_0.116234390009606_367-348_0	LmxM.24.0330.1	215.66	113.53	215.66	113.53	-0.91978	5216	59962	0.90076	0.18386	0.81614	0.36772	1	False
LmxM.34.4780.1_57_0.166666666666667_67-86_1	LmxM.34.4780.1	261.99	531.05	261.99	531.05	1.0165	36196	89237	0.90068	0.77292	0.22708	0.45415	1	True
LmxM.36.1230.1_34_0.121993127147766_216-197_0	LmxM.36.1230.1	210.87	111	210.87	111	-0.91965	4986.8	57271	0.90067	0.18388	0.81612	0.36777	1	False
LmxM.29.3710.1_0_0.170128585558853_681-700_1	LmxM.29.3710.1	210.87	111	210.87	111	-0.91965	4986.8	57271	0.90067	0.18388	0.81612	0.36777	1	False
LmxM.13.0180.1_57_0.203304597701149_275-294_1	LmxM.13.0180.1	349.85	711.43	349.85	711.43	1.0219	65368	1.6116e+05	0.90067	0.77249	0.22751	0.45501	1	True
LmxM.31.2910.1_14_0.0800397713149391_312-331_1	LmxM.31.2910.1	322.7	170.29	322.7	170.29	-0.91821	11614	1.3662e+05	0.90055	0.18391	0.81609	0.36783	1	False
LmxM.26.1390.1_29_0.0131017672151127_38-57_1	LmxM.26.1390.1	359.44	189.84	359.44	189.84	-0.91739	14382	1.7032e+05	0.90036	0.18396	0.81604	0.36793	1	False
LmxM.33.0390.1_57_0.484552845528455_295-314_1	LmxM.33.0390.1	191.7	100.91	191.7	100.91	-0.91904	4121.3	47140	0.90027	0.18399	0.81601	0.36798	1	False
LmxM.27.1960.1_38_0.0448569218870843_51-70_1	LmxM.27.1960.1	247.61	130.55	247.61	130.55	-0.91824	6851.3	79516	0.90008	0.18404	0.81596	0.36808	1	False
LmxM.34.3350.1_29_0.402447804175666_556-575_1	LmxM.34.3350.1	247.61	130.55	247.61	130.55	-0.91824	6851.3	79516	0.90008	0.18404	0.81596	0.36808	1	False
LmxM.36.5250.1_0_0.0406931464174455_413-432_1	LmxM.36.5250.1	345.06	182.27	345.06	182.27	-0.91704	13250	1.5668e+05	0.90007	0.18404	0.81596	0.36808	1	False
LmxM.29.0450.1_57_0.305285868392665_278-297_1	LmxM.29.0450.1	273.17	553.75	273.17	553.75	1.0168	39362	97194	0.89998	0.77263	0.22737	0.45473	1	True
LmxM.13.1630.1_14_0.130590717299578_611-630_1	LmxM.13.1630.1	322.7	655.29	322.7	655.29	1.0197	55311	1.3662e+05	0.89982	0.77234	0.22766	0.45533	1	True
LmxM.34.0690.1_38_0.0280474649406688_46-65_1	LmxM.34.0690.1	284.36	150.11	284.36	150.11	-0.9172	9011.5	1.055e+05	0.89974	0.18413	0.81587	0.36826	1	False
LmxM.30.2590.1_43_0.163074712643678_444-463_1	LmxM.30.2590.1	167.74	88.298	167.74	88.298	-0.91809	3155.4	35890	0.89973	0.18413	0.81587	0.36826	1	False
LmxM.36.4240.1_29_0.158368895211_331-350_1	LmxM.36.4240.1	279.56	147.58	279.56	147.58	-0.91705	8709.3	1.019e+05	0.89962	0.18416	0.81584	0.36832	1	False
LmxM.28.0550.1_0_0.115248226950355_126-145_1	LmxM.28.0550.1	158.15	83.252	158.15	83.252	-0.91763	2805.1	31827	0.8995	0.18419	0.81581	0.36839	1	False
LmxM.26.1665.1_71_0.220867208672087_152-171_1	LmxM.26.1665.1	357.84	189.21	357.84	189.21	-0.91576	14218	1.6878e+05	0.89946	0.18421	0.81579	0.36841	1	False
LmxM.32.1740.1_29_0.187134502923977_57-76_1	LmxM.32.1740.1	316.31	167.13	316.31	167.13	-0.91625	11126	1.3115e+05	0.89944	0.18421	0.81579	0.36842	1	False
LmxM.24.1320.1_67_0.246246246246246_72-91_1	LmxM.24.1320.1	269.98	142.54	269.98	142.54	-0.91675	8120.5	94885	0.89939	0.18422	0.81578	0.36844	1	False
LmxM.26.1830.1_14_0.350495804729214_914-933_1	LmxM.26.1830.1	223.65	452.21	223.65	452.21	1.0125	26120	64586	0.89935	0.77271	0.22729	0.45457	1	True
LmxM.12.0070.1_29_0.353193773483629_648-667_1	LmxM.12.0070.1	581.49	308.41	581.49	308.41	-0.91271	37286	4.5549e+05	0.89928	0.18425	0.81575	0.3685	1	False
LmxM.23.0210.1_57_0.364316239316239_1701-1720_1	LmxM.23.0210.1-LmxM.23.0220.1	402.57	819.28	402.57	819.28	1.0233	86822	2.1473e+05	0.89926	0.77182	0.22818	0.45636	1	True
LmxM.19.0720.1_29_0.254830917874396_202-221_1	LmxM.19.0720.1	186.91	377.16	186.91	377.16	1.009	18097	44765	0.8992	0.77292	0.22708	0.45416	1	True
LmxM.32.0590.1_0_0.167047184170472_435-454_1	LmxM.32.0590.1	250.81	507.71	250.81	507.71	1.0145	33000	81627	0.89919	0.7725	0.2275	0.45501	1	True
Non-targeting-145	Non-target-68	260.39	137.49	260.39	137.49	-0.91642	7552.3	88129	0.89915	0.18429	0.81571	0.36857	1	False
LmxM.20.0320.1_52_0.314315900686741_592-611_1	LmxM.20.0320.1	325.89	661.6	325.89	661.6	1.0193	56351	1.394e+05	0.89914	0.7721	0.2279	0.45581	1	True
LmxM.34.0330.1_52_0.071779744346116_65-84_1	LmxM.34.0330.1	242.82	491.31	242.82	491.31	1.0138	30874	76403	0.899	0.77248	0.22752	0.45504	1	True
LmxM.21.0970.1_0_0.0552434456928839_114-133_1	LmxM.21.0970.1	252.41	510.87	252.41	510.87	1.0143	33401	82693	0.89879	0.77236	0.22764	0.45529	1	True
LmxM.28.1470.1_29_0.0879227053140097_87-106_1	LmxM.28.1470.1	246.02	129.92	246.02	129.92	-0.91587	6738.6	78472	0.89877	0.18439	0.81561	0.36878	1	False
LmxM.26.1350.1_52_0.135030864197531_165-184_1	LmxM.26.1350.1	303.53	615.56	303.53	615.56	1.0177	48683	1.2055e+05	0.89872	0.77206	0.22794	0.45588	1	True
LmxM.15.1460.1_29_0.179375453885258_240-259_1	LmxM.15.1460.1	282.76	149.48	282.76	149.48	-0.91513	8882.1	1.0429e+05	0.89859	0.18444	0.81556	0.36887	1	False
LmxM.34.0680.1_29_0.0917211328976035_417-436_1	LmxM.34.0680.1	124.61	65.593	124.61	65.593	-0.91546	1741.2	19566	0.89857	0.18444	0.81556	0.36888	1	False
LmxM.21.0330.1_52_0.282760814249364_882-901_1	LmxM.21.0330.1	287.55	582.76	287.55	582.76	1.0166	43576	1.0794e+05	0.89857	0.77209	0.22791	0.45581	1	True
LmxM.02.0230.1_33_0.356902356902357_1056-1075_1	LmxM.02.0230.1	388.19	205.61	388.19	205.61	-0.91359	16669	1.9934e+05	0.89849	0.18446	0.81554	0.36893	1	False
LmxM.21.1150.1_14_0.376185058778915_1980-1999_1	LmxM.21.1150.1	277.97	146.95	277.97	146.95	-0.91495	8582.2	1.0071e+05	0.89846	0.18447	0.81553	0.36894	1	False
LmxM.03.0420.1_19_0.189716312056738_967-948_0	LmxM.03.0420.1	321.1	651.51	321.1	651.51	1.0185	54586	1.3525e+05	0.89845	0.77189	0.22811	0.45622	1	True
LmxM.14.0900.1_34_0.0327868852459016_100-81_0	LmxM.14.0900.1	429.73	874.78	429.73	874.78	1.0238	99034	2.4539e+05	0.89842	0.77144	0.22856	0.45711	1	True
LmxM.18.0700.1_43_0.108614232209738_228-247_1	LmxM.18.0700.1	437.72	232.1	437.72	232.1	-0.91236	21140	2.5481e+05	0.89816	0.18455	0.81545	0.3691	1	False
LmxM.26.1910.1_71_0.343527013251784_327-346_1	LmxM.26.1910.1	222.05	117.31	222.05	117.31	-0.91482	5485.6	63647	0.89806	0.18458	0.81542	0.36916	1	False
Non-targeting-764	Non-target-151	263.59	139.38	263.59	139.38	-0.91437	7713.3	90353	0.89805	0.18458	0.81542	0.36916	1	False
LmxM.05.0850.1_29_0.0348958333333333_62-81_1	LmxM.05.0850.1	300.33	158.94	300.33	158.94	-0.91385	9996.2	1.1797e+05	0.89801	0.18459	0.81541	0.36918	1	False
LmxM.04.0730.1_29_0.167446697867915_318-337_1	LmxM.04.0730.1	394.58	802.25	394.58	802.25	1.0219	83095	2.0611e+05	0.89796	0.77142	0.22858	0.45716	1	True
LmxM.31.0530.1_43_0.378995433789954_160-179_1	LmxM.31.0530.1	217.26	114.79	217.26	114.79	-0.91458	5250.4	60873	0.8979	0.18462	0.81538	0.36924	1	False
LmxM.36.0050.1_0_0.157641395908544_258-277_1	LmxM.36.0050.1	258.8	136.86	258.8	136.86	-0.91416	7434	87027	0.8979	0.18462	0.81538	0.36924	1	False
LmxM.18.1590.1_74_0.40809968847352_255-274_1	LmxM.18.1590.1	258.8	136.86	258.8	136.86	-0.91416	7434	87027	0.8979	0.18462	0.81538	0.36924	1	False
LmxM.04.1110.1_33_0.0482985729967069_142-123_0	LmxM.04.1110.1	391.39	207.5	391.39	207.5	-0.91224	16908	2.0271e+05	0.89777	0.18465	0.81535	0.36931	1	False
LmxM.28.2360.1_43_0.140136054421769_95-114_1	LmxM.28.2360.1	249.21	131.82	249.21	131.82	-0.91372	6890.7	80568	0.8976	0.1847	0.8153	0.3694	1	False
LmxM.24.0880.1_33_0.372881355932203_138-119_0	LmxM.24.0880.1	274.77	556.28	274.77	556.28	1.0149	39622	98360	0.89759	0.77184	0.22816	0.45633	1	True
LmxM.27.0670.1_52_0.0385894876912841_47-66_1	LmxM.27.0670.1	345.06	182.9	345.06	182.9	-0.91208	13148	1.5668e+05	0.89736	0.18476	0.81524	0.36953	1	False
LmxM.33.3040.1_38_0.0772222222222222_132-151_1	LmxM.33.3040.1	162.95	327.96	162.95	327.96	1.0047	13615	33827	0.89721	0.77246	0.22754	0.45508	1	True
LmxM.12.0180.1_0_0.0864468864468864_239-220_0	LmxM.12.0180.1	399.38	211.91	399.38	211.91	-0.91108	17571	2.1126e+05	0.89719	0.18481	0.81519	0.36962	1	False
LmxM.32.0470.1_38_0.0817958179581796_129-148_1	LmxM.32.0470.1	298.73	158.31	298.73	158.31	-0.91189	9860	1.1669e+05	0.89692	0.18488	0.81512	0.36976	1	False
LmxM.32.2550.1_43_0.158059467918623_194-213_1	LmxM.32.2550.1	194.9	392.92	194.9	392.92	1.0078	19608	48759	0.89682	0.77208	0.22792	0.45584	1	True
LmxM.33.2765.1_14_0.314922480620155_320-339_1	LmxM.33.2765.1	261.99	138.75	261.99	138.75	-0.91213	7593.7	89237	0.8968	0.18491	0.81509	0.36982	1	False
LmxM.24.2100.1_43_0.37785016286645_351-332_0	LmxM.24.2100.1	325.89	172.81	325.89	172.81	-0.91129	11717	1.394e+05	0.89678	0.18492	0.81508	0.36984	1	False
LmxM.15.0225.1_49_0.209770114942529_223-204_0	LmxM.15.0225.1	587.88	312.83	587.88	312.83	-0.90801	37828	4.6578e+05	0.89676	0.18492	0.81508	0.36985	1	False
LmxM.08_29.0090.1_0_0.119429590017825_64-83_1	LmxM.08_29.0090.1	479.25	254.8	479.25	254.8	-0.90876	25189	3.0671e+05	0.89648	0.185	0.815	0.37	1	False
LmxM.25.0250.1_29_0.0721336370539104_183-202_1	LmxM.25.0250.1	343.46	182.27	343.46	182.27	-0.91037	12991	1.552e+05	0.8964	0.18502	0.81498	0.37004	1	False
LmxM.33.2050.1_55_0.00869565217391304_31-12_0	LmxM.33.2050.1	215.66	114.16	215.66	114.16	-0.91186	5151.8	59962	0.8964	0.18502	0.81498	0.37004	1	False
LmxM.03.0760.1_71_0.430041152263374_413-432_1	LmxM.03.0760.1	424.94	225.79	424.94	225.79	-0.90928	19830	2.3983e+05	0.89639	0.18502	0.81498	0.37005	1	False
LmxM.07.0450.1_0_0.0858283433133733_38-57_1	LmxM.07.0450.1	370.62	196.78	370.62	196.78	-0.90995	15111	1.8133e+05	0.89637	0.18503	0.81497	0.37006	1	False
LmxM.32.2980.1_29_0.380242825607064_1368-1387_1	LmxM.32.2980.1	196.49	396.08	196.49	396.08	1.0076	19917	49579	0.89636	0.77192	0.22808	0.45617	1	True
LmxM.08.1210.1_33_0.240409207161125_285-266_0	LmxM.08.1210.1	365.83	194.25	365.83	194.25	-0.90975	14719	1.7657e+05	0.89622	0.18507	0.81493	0.37013	1	False
LmxM.28.2260.1_43_0.324364723467862_211-230_1	LmxM.28.2260.1	254	513.39	254	513.39	1.0123	33640	83766	0.89621	0.7715	0.2285	0.457	1	True
LmxM.34.0910.1_19_0.0601724454228582_325-344_1	LmxM.34.0910.1	274.77	145.69	274.77	145.69	-0.91069	8330.7	98360	0.8961	0.1851	0.8149	0.3702	1	False
LmxM.32.0790.1_14_0.14247770821476_743-762_1	LmxM.32.0790.1	324.29	657.19	324.29	657.19	1.0168	55409	1.3801e+05	0.89609	0.7711	0.2289	0.45781	1	True
LmxM.31.3380.1_38_0.0935185185185185_196-215_1	LmxM.31.3380.1	207.68	418.78	207.68	418.78	1.0084	22283	55513	0.896	0.77172	0.22828	0.45656	1	True
LmxM.18.0170.1_57_0.3227969348659_329-348_1	LmxM.18.0170.1-LmxM.18.0180.1	269.98	143.17	269.98	143.17	-0.91042	8040.3	94885	0.89592	0.18515	0.81485	0.3703	1	False
LmxM.13.0810.1_29_0.0916540595057993_722-741_1	LmxM.13.0810.1	472.86	251.65	472.86	251.65	-0.90733	24467	2.984e+05	0.89565	0.18522	0.81478	0.37044	1	False
LmxM.08.0080.1_29_0.0709426627793975_149-130_0	LmxM.08.0080.1	373.82	198.67	373.82	198.67	-0.90857	15338	1.8454e+05	0.89563	0.18522	0.81478	0.37045	1	False
LmxM.28.1090.1_57_0.250764525993884_659-640_0	LmxM.28.1090.1	309.92	627.54	309.92	627.54	1.0155	50444	1.2579e+05	0.89555	0.77099	0.22901	0.45803	1	True
LmxM.21.1690.1_29_0.453703703703704_336-355_1	LmxM.21.1690.1	260.39	138.12	260.39	138.12	-0.90986	7475	88129	0.89555	0.18525	0.81475	0.37049	1	False
LmxM.05.0600.1_48_0.486278814489572_1335-1316_0	LmxM.05.0600.1	341.87	181.64	341.87	181.64	-0.90863	12836	1.5373e+05	0.89544	0.18528	0.81472	0.37055	1	False
LmxM.24.0990.1_57_0.405050505050505_797-816_1	LmxM.24.0990.1	341.87	181.64	341.87	181.64	-0.90863	12836	1.5373e+05	0.89544	0.18528	0.81472	0.37055	1	False
LmxM.17.1040.1_19_0.152424942263279_204-185_0	LmxM.17.1040.1	508.01	270.57	508.01	270.57	-0.90636	28188	3.4552e+05	0.89535	0.1853	0.8147	0.3706	1	False
LmxM.26.0980.1_33_0.30450177035913_1199-1218_1	LmxM.26.0980.1	282.76	150.11	282.76	150.11	-0.9091	8798.3	1.0429e+05	0.89528	0.18532	0.81468	0.37064	1	False
LmxM.21.1350.1_29_0.111600587371512_526-545_1	LmxM.21.1350.1	309.92	164.61	309.92	164.61	-0.90871	10557	1.2579e+05	0.89526	0.18533	0.81467	0.37065	1	False
LmxM.14.1460.1_43_0.390070921985816_171-152_0	LmxM.14.1460.1	453.69	241.56	453.69	241.56	-0.90656	22500	2.7419e+05	0.8951	0.18537	0.81463	0.37073	1	False
LmxM.36.5390.1_43_0.176415970287837_181-200_1	LmxM.36.5390.1	305.12	162.09	305.12	162.09	-0.90845	10229	1.2185e+05	0.89508	0.18537	0.81463	0.37075	1	False
LmxM.02.0090.1_14_0.378403755868545_396-415_1	LmxM.02.0090.1	346.66	702.6	346.66	702.6	1.0171	63346	1.5817e+05	0.89498	0.77063	0.22937	0.45874	1	True
LmxM.22.1320.1_33_0.307777211750722_3618-3637_1	LmxM.22.1320.1	412.16	836.94	412.16	836.94	1.0202	90219	2.2531e+05	0.89489	0.77034	0.22966	0.45932	1	True
LmxM.15.0400.1_38_0.0510912698412698_97-116_1	LmxM.15.0400.1	399.38	212.55	399.38	212.55	-0.90681	17453	2.1126e+05	0.89486	0.18543	0.81457	0.37086	1	False
LmxM.16.0760.1_74_0.454179254783484_447-466_1	LmxM.16.0760.1	399.38	212.55	399.38	212.55	-0.90681	17453	2.1126e+05	0.89486	0.18543	0.81457	0.37086	1	False
LmxM.12.0080.1_57_0.33495145631068_216-197_0	LmxM.12.0080.1	349.85	186.06	349.85	186.06	-0.9074	13415	1.6116e+05	0.89482	0.18544	0.81456	0.37088	1	False
LmxM.31.1010.1_57_0.346123101518785_429-448_1	LmxM.31.1010.1	349.85	186.06	349.85	186.06	-0.9074	13415	1.6116e+05	0.89482	0.18544	0.81456	0.37088	1	False
LmxM.31.2900.1_29_0.116855142703285_212-231_1	LmxM.31.2900.1	394.58	210.02	394.58	210.02	-0.90659	17031	2.0611e+05	0.8947	0.18547	0.81453	0.37095	1	False
Non-targeting-268	Non-target-39	348.26	705.75	348.26	705.75	1.0169	63901	1.5966e+05	0.89468	0.77053	0.22947	0.45895	1	True
LmxM.29.3530.1_38_0.15994623655914_122-103_0	LmxM.29.3530.1	345.06	183.53	345.06	183.53	-0.90715	13046	1.5668e+05	0.89465	0.18549	0.81451	0.37098	1	False
LmxM.24.0210.1_57_0.119329388560158_111-130_1	LmxM.24.0210.1	177.32	93.974	177.32	93.974	-0.90889	3473.5	40202	0.89464	0.18549	0.81451	0.37098	1	False
LmxM.34.3640.1_14_0.224422442244224_129-148_1	LmxM.34.3640.1	233.24	470.5	233.24	470.5	1.0093	28147	70368	0.89443	0.77103	0.22897	0.45793	1	True
LmxM.36.0850.1_29_0.288359788359788_753-772_1	LmxM.36.0850.1	258.8	137.49	258.8	137.49	-0.90757	7357.3	87027	0.89428	0.18559	0.81441	0.37117	1	False
LmxM.15.0630.1_29_0.412509038322487_1136-1155_1	LmxM.15.0630.1	316.31	640.16	316.31	640.16	1.0148	52440	1.3115e+05	0.89425	0.77053	0.22947	0.45895	1	True
LmxM.27.2300.1_43_0.385964912280702_808-827_1	LmxM.27.2300.1	424.94	226.42	424.94	226.42	-0.90527	19704	2.3983e+05	0.89419	0.18561	0.81439	0.37122	1	False
LmxM.24.1120.1_38_0.0144456482484651_37-56_1	LmxM.24.1120.1	204.48	411.85	204.48	411.85	1.0066	21500	53782	0.89416	0.77114	0.22886	0.45773	1	True
LmxM.30.1030.1_29_0.434878587196468_1188-1169_0	LmxM.30.1030.1	226.85	120.46	226.85	120.46	-0.90754	5658.6	66485	0.89407	0.18564	0.81436	0.37129	1	False
LmxM.31.1510.1_29_0.15969868173258_419-438_1	LmxM.31.1510.1	222.05	117.94	222.05	117.94	-0.90715	5419.7	63647	0.89383	0.18571	0.81429	0.37141	1	False
LmxM.20.1730.1_29_0.179793158313445_223-242_1	LmxM.20.1730.1	271.58	144.43	271.58	144.43	-0.90633	8083	96036	0.89368	0.18575	0.81425	0.37149	1	False
LmxM.36.5100.1_19_0.135363790186125_394-413_1	LmxM.36.5100.1	84.668	44.78	84.668	44.78	-0.90405	795.53	8900.7	0.89346	0.18581	0.81419	0.37161	1	False
LmxM.10.0290.1_71_0.287461773700306_367-386_1	LmxM.10.0290.1	503.21	268.68	503.21	268.68	-0.9028	27504	3.3889e+05	0.89338	0.18583	0.81417	0.37166	1	False
LmxM.22.1630.1_71_0.248770894788594_242-261_1	LmxM.22.1630.1	289.15	153.89	289.15	153.89	-0.90554	9147.3	1.0917e+05	0.89336	0.18583	0.81417	0.37166	1	False
LmxM.09.1320.1_38_0.147414741474147_261-280_1	LmxM.09.1320.1	397.78	806.66	397.78	806.66	1.0182	83593	2.0954e+05	0.89325	0.76985	0.23015	0.4603	1	True
LmxM.23.0710.1_52_0.376915708812261_783-802_1	LmxM.23.0710.1	391.39	208.76	391.39	208.76	-0.90354	16676	2.0271e+05	0.893	0.18593	0.81407	0.37186	1	False
LmxM.23.0630.1_14_0.339444444444444_1216-1235_1	LmxM.23.0630.1	257.2	136.86	257.2	136.86	-0.90526	7240.4	85933	0.89299	0.18593	0.81407	0.37186	1	False
LmxM.33.2750.1_43_0.2601246105919_330-349_1	LmxM.33.2750.1	142.18	285.08	142.18	285.08	0.99859	10210	25610	0.89294	0.77124	0.22876	0.45752	1	True
LmxM.24.0270.1_29_0.493836113125453_2050-2031_0	LmxM.24.0270.1	166.14	333.64	166.14	333.64	1.0015	14028	35195	0.89283	0.77099	0.22901	0.45802	1	True
LmxM.17.0350.1_57_0.307614725163893_606-625_1	LmxM.17.0350.1	416.95	845.77	416.95	845.77	1.0186	91942	2.307e+05	0.89278	0.76963	0.23037	0.46075	1	True
LmxM.24.1490.1_14_0.0718654434250764_83-102_1	LmxM.24.1490.1	202.88	107.85	202.88	107.85	-0.90541	4515.7	52928	0.89278	0.18599	0.81401	0.37197	1	False
LmxM.06.0850.1_19_0.0913216108905275_970-951_0	LmxM.06.0850.1	381.8	203.72	381.8	203.72	-0.90298	15858	1.9269e+05	0.89263	0.18603	0.81397	0.37206	1	False
Non-targeting-481	Non-target-4	325.89	659.08	325.89	659.08	1.0138	55507	1.394e+05	0.89239	0.76986	0.23014	0.46027	1	True
LmxM.03.0400.1_43_0.133333333333333_115-134_1	LmxM.03.0400.1	309.92	165.24	309.92	165.24	-0.90323	10465	1.2579e+05	0.89224	0.18613	0.81387	0.37226	1	False
LmxM.33.2430.1_57_0.276060980634528_660-679_1	LmxM.33.2430.1	287.55	153.26	287.55	153.26	-0.90346	9017	1.0794e+05	0.89221	0.18614	0.81386	0.37228	1	False
LmxM.24.0750.1_43_0.120285423037717_110-129_1	LmxM.24.0750.1	282.76	150.74	282.76	150.74	-0.90309	8714.8	1.0429e+05	0.89197	0.1862	0.8138	0.37241	1	False
LmxM.20.0160.1_29_0.0153019023986766_33-52_1	LmxM.20.0160.1	188.51	100.28	188.51	100.28	-0.90388	3891.8	45550	0.89189	0.18623	0.81377	0.37245	1	False
LmxM.32.0740.1_46_0.0439068100358423_42-61_1	LmxM.32.0740.1	292.34	590.33	292.34	590.33	1.0114	44399	1.1165e+05	0.89183	0.76984	0.23016	0.46032	1	True
LmxM.23.0570.1_29_0.189421894218942_612-631_1	LmxM.23.0570.1	214.07	430.77	214.07	430.77	1.0055	23480	59058	0.89171	0.77026	0.22974	0.45948	1	True
LmxM.09.0620.1_52_0.072375127420999_133-152_1	LmxM.09.0620.1	525.58	281.29	525.58	281.29	-0.89946	29838	3.7041e+05	0.8917	0.18628	0.81372	0.37256	1	False
LmxM.28.0705.1_43_0.427622841965471_313-332_1	LmxM.28.0705.1	234.83	473.02	234.83	473.02	1.0072	28367	71356	0.89168	0.77011	0.22989	0.45977	1	True
LmxM.06.0510.1_43_0.0950950950950951_181-200_1	LmxM.06.0510.1	284.36	573.93	284.36	573.93	1.0106	41928	1.055e+05	0.89154	0.76979	0.23021	0.46042	1	True
LmxM.14.0750.1_33_0.082786471479051_501-482_0	LmxM.14.0750.1	468.07	250.39	468.07	250.39	-0.89989	23693	2.9225e+05	0.89154	0.18632	0.81368	0.37264	1	False
LmxM.26.1270.1_14_0.247058823529412_634-615_0	LmxM.26.1270.1	273.17	145.69	273.17	145.69	-0.9023	8125.8	97194	0.89147	0.18634	0.81366	0.37268	1	False
LmxM.30.2070.1_43_0.210674157303371_228-209_0	LmxM.30.2070.1	303.53	613.04	303.53	613.04	1.0118	47899	1.2055e+05	0.89145	0.76966	0.23034	0.46068	1	True
LmxM.25.1510.1_14_0.192565508836076_308-327_1	LmxM.25.1510.1	156.56	83.252	156.56	83.252	-0.90307	2686.7	31174	0.89143	0.18635	0.81365	0.3727	1	False
LmxM.29.2950.1_43_0.217253839205059_476-495_1	LmxM.29.2950.1	250.81	133.71	250.81	133.71	-0.90249	6856.2	81627	0.89142	0.18635	0.81365	0.3727	1	False
LmxM.30.1160.1_43_0.0417989417989418_75-94_1	LmxM.30.1160.1	228.44	121.72	228.44	121.72	-0.90271	5694.4	67446	0.89141	0.18635	0.81365	0.37271	1	False
LmxM.26.2560.1_38_0.149580915538362_228-247_1	LmxM.26.2560.1	228.44	121.72	228.44	121.72	-0.90271	5694.4	67446	0.89141	0.18635	0.81365	0.37271	1	False
LmxM.23.0120.1_14_0.305846727230375_2623-2642_1	LmxM.23.0120.1	290.75	155.15	290.75	155.15	-0.90176	9192.8	1.104e+05	0.89129	0.18639	0.81361	0.37277	1	False
LmxM.31.1290.1_29_0.11833626244874_199-218_1	LmxM.31.1290.1	405.77	216.96	405.77	216.96	-0.90013	17824	2.1823e+05	0.89124	0.1864	0.8136	0.3728	1	False
LmxM.07.0100.1_38_0.155211358502743_474-493_1	LmxM.07.0100.1	201.29	107.22	201.29	107.22	-0.90244	4424.3	52080	0.89113	0.18643	0.81357	0.37286	1	False
LmxM.24.0450.1_0_0.0849720806020879_353-334_0	LmxM.24.0450.1	201.29	107.22	201.29	107.22	-0.90244	4424.3	52080	0.89113	0.18643	0.81357	0.37286	1	False
LmxM.26.0720.1_29_0.144361833952912_459-478_1	LmxM.26.0720.1	223.65	119.2	223.65	119.2	-0.90222	5454.7	64586	0.89112	0.18643	0.81357	0.37287	1	False
LmxM.22.1690a.1_74_0.214519140989729_909-928_1	LmxM.22.1690a.1-LmxM.22.1690c.1	183.71	368.96	183.71	368.96	1.0021	17158	43216	0.8911	0.77028	0.22972	0.45945	1	True
LmxM.19.1280.1_38_0.117505995203837_101-82_0	LmxM.19.1280.1	217.26	437.07	217.26	437.07	1.0051	24159	60873	0.89093	0.76998	0.23002	0.46004	1	True
LmxM.02.0660.1_29_0.0519155030433226_138-157_1	LmxM.02.0660.1	303.53	162.09	303.53	162.09	-0.9009	10002	1.2055e+05	0.89091	0.18649	0.81351	0.37298	1	False
LmxM.34.0350.1_33_0.328125_696-677_0	LmxM.34.0350.1	236.43	126.14	236.43	126.14	-0.90109	6082	72352	0.89056	0.18658	0.81342	0.37316	1	False
LmxM.23.1470.1_14_0.177272727272727_127-108_0	LmxM.23.1470.1	169.34	90.19	169.34	90.19	-0.90143	3132	36591	0.89051	0.1866	0.8134	0.37319	1	False
LmxM.33.0610.1_29_0.0545073375262055_47-66_1	LmxM.33.0610.1	260.39	524.74	260.39	524.74	1.0081	34940	88129	0.89046	0.76956	0.23044	0.46088	1	True
LmxM.36.2270.1_29_0.0873015873015873_114-133_1	LmxM.36.2270.1	329.09	175.96	329.09	175.96	-0.89938	11723	1.4221e+05	0.89026	0.18666	0.81334	0.37333	1	False
Non-targeting-461	Non-target-15	249.21	133.08	249.21	133.08	-0.90008	6743.5	80568	0.89008	0.18671	0.81329	0.37342	1	False
LmxM.28.2370.1_52_0.381754385964912_537-556_1	LmxM.28.2370.1	385	778.91	385	778.91	1.0147	77584	1.96e+05	0.88976	0.76874	0.23126	0.46252	1	True
LmxM.03.0580.1_14_0.145251396648045_88-69_0	LmxM.03.0580.1	520.79	279.4	520.79	279.4	-0.89598	29134	3.6353e+05	0.88975	0.1868	0.8132	0.3736	1	False
Non-targeting-42	Non-target-112	182.12	97.127	182.12	97.127	-0.90002	3611.5	42452	0.88974	0.1868	0.8132	0.37361	1	False
LmxM.21.0490.1_43_0.371027346637103_496-515_1	LmxM.21.0490.1	279.56	149.48	279.56	149.48	-0.8988	8461.4	1.019e+05	0.88958	0.18685	0.81315	0.37369	1	False
LmxM.36.2780.1_57_0.466261808367072_685-704_1	LmxM.36.2780.1	201.29	404.28	201.29	404.28	1.0025	20603	52080	0.8895	0.76962	0.23038	0.46077	1	True
LmxM.36.5950.1_29_0.129059829059829_144-163_1	LmxM.36.5950.1	257.2	137.49	257.2	137.49	-0.89867	7164.7	85933	0.88936	0.18691	0.81309	0.37381	1	False
LmxM.11.0510.1_43_0.316062176165803_552-533_0	LmxM.11.0510.1	445.7	239.03	445.7	239.03	-0.89608	21356	2.6441e+05	0.88929	0.18692	0.81308	0.37384	1	False
LmxM.36.5920.1_57_0.357873210633947_165-184_1	LmxM.36.5920.1	274.77	146.95	274.77	146.95	-0.89833	8168.7	98360	0.88929	0.18692	0.81308	0.37385	1	False
LmxM.29.1160.1_43_0.247581104154809_1309-1290_0	LmxM.29.1160.1	362.63	194.25	362.63	194.25	-0.89713	14176	1.7343e+05	0.88927	0.18693	0.81307	0.37386	1	False
LmxM.27.2200.1_43_0.447222222222222_311-330_1	LmxM.27.2200.1	194.9	104.07	194.9	104.07	-0.8988	4125.1	48759	0.88909	0.18698	0.81302	0.37395	1	False
LmxM.07.1060.1_52_0.18705501618123_279-298_1	LmxM.07.1060.1	357.84	191.73	357.84	191.73	-0.89675	13796	1.6878e+05	0.88902	0.187	0.813	0.37399	1	False
LmxM.34.1170.1_34_0.104132231404959_196-177_0	LmxM.34.1170.1	325.89	657.82	325.89	657.82	1.0111	55088	1.394e+05	0.88901	0.76874	0.23126	0.46251	1	True
LmxM.16.1560.1_43_0.150553150553151_303-322_1	LmxM.16.1560.1	514.4	276.25	514.4	276.25	-0.89452	28358	3.5447e+05	0.88891	0.18703	0.81297	0.37405	1	False
LmxM.09.1220.1_29_0.150849673202614_573-592_1	LmxM.09.1220.1	557.53	299.58	557.53	299.58	-0.89388	33268	4.1792e+05	0.88884	0.18704	0.81296	0.37409	1	False
LmxM.05.0590.1_33_0.0070281124497992_29-10_0	LmxM.05.0590.1	466.47	250.39	466.47	250.39	-0.89497	23346	2.9022e+05	0.88883	0.18705	0.81295	0.37409	1	False
LmxM.26.2540.1_38_0.167145593869732_345-364_1	LmxM.26.2540.1	230.04	122.99	230.04	122.99	-0.89797	5730.3	68413	0.8888	0.18706	0.81294	0.37411	1	False
LmxM.36.0170.1_29_0.143162393162393_62-81_1	LmxM.36.0170.1	247.61	132.45	247.61	132.45	-0.89764	6631.7	79516	0.88872	0.18708	0.81292	0.37415	1	False
LmxM.30.2840.1_67_0.473593073593074_543-562_1	LmxM.30.2840.1	247.61	132.45	247.61	132.45	-0.89764	6631.7	79516	0.88872	0.18708	0.81292	0.37415	1	False
LmxM.18.0800.1_43_0.318518518518519_298-317_1	LmxM.18.0800.1	129.4	258.59	129.4	258.59	0.99329	8344.8	21132	0.88869	0.76997	0.23003	0.46006	1	True
LmxM.20.0100.1_29_0.0986111111111111_138-157_1	LmxM.20.0100.1-LmxM.20.0110.1	300.33	160.83	300.33	160.83	-0.89689	9730.5	1.1797e+05	0.88867	0.18709	0.81291	0.37418	1	False
LmxM.02.0520.1_14_0.251473164516643_1575-1594_1	LmxM.02.0520.1	242.82	129.92	242.82	129.92	-0.89709	6372.8	76403	0.88839	0.18717	0.81283	0.37433	1	False
LmxM.21.1680.1_14_0.250146455770357_423-442_1	LmxM.21.1680.1	260.39	139.38	260.39	139.38	-0.89684	7321.6	88129	0.88837	0.18717	0.81283	0.37434	1	False
LmxM.30.2150.1_29_0.136842105263158_120-101_0	LmxM.30.2150.1	277.97	148.84	277.97	148.84	-0.89662	8336.1	1.0071e+05	0.88837	0.18717	0.81283	0.37434	1	False
LmxM.33.1440.1_29_0.0242976461655277_57-76_1	LmxM.33.1440.1	185.31	99.02	185.31	99.02	-0.89743	3723	43987	0.8883	0.18719	0.81281	0.37438	1	False
LmxM.36.7000.1_57_0.319559228650138_222-241_1	LmxM.36.7000.1	185.31	99.02	185.31	99.02	-0.89743	3723	43987	0.8883	0.18719	0.81281	0.37438	1	False
LmxM.28.0530.1_14_0.232427136909135_943-962_1	LmxM.28.0530.1	185.31	99.02	185.31	99.02	-0.89743	3723	43987	0.8883	0.18719	0.81281	0.37438	1	False
LmxM.33.2460.1_29_0.106423413150893_276-295_1	LmxM.33.2460.1	202.88	108.48	202.88	108.48	-0.89707	4455.9	52928	0.88817	0.18723	0.81277	0.37445	1	False
LmxM.28.0120.1_57_0.0520094562647754_13-32_1	LmxM.28.0120.1	162.95	87.036	162.95	87.036	-0.89704	2881.1	33827	0.88807	0.18725	0.81275	0.3745	1	False
LmxM.01.0710.1_29_0.023447401774398_33-52_1	LmxM.01.0710.1	386.6	207.5	386.6	207.5	-0.89451	16038	1.9767e+05	0.88801	0.18727	0.81273	0.37454	1	False
LmxM.24.0300.1_14_0.261372110365399_1399-1418_1	LmxM.24.0300.1	313.11	631.33	313.11	631.33	1.0094	50631	1.2846e+05	0.88786	0.76842	0.23158	0.46316	1	True
LmxM.36.0740.1_19_0.192852741836106_309-328_1	LmxM.36.0740.1	313.11	631.33	313.11	631.33	1.0094	50631	1.2846e+05	0.88786	0.76842	0.23158	0.46316	1	True
LmxM.31.0870.1_19_0.130666666666667_193-212_1	LmxM.31.0870.1	250.81	134.34	250.81	134.34	-0.89575	6782.6	81627	0.8877	0.18735	0.81265	0.3747	1	False
LmxM.24.1630.1_38_0.163377192982456_294-313_1	LmxM.24.1630.1	329.09	176.6	329.09	176.6	-0.89425	11627	1.4221e+05	0.88743	0.18742	0.81258	0.37485	1	False
LmxM.28.1310.1_29_0.400372439478585_1068-1087_1	LmxM.28.1310.1	263.59	141.28	263.59	141.28	-0.89505	7480.1	90353	0.8874	0.18743	0.81257	0.37486	1	False
LmxM.08_29.1800.1_52_0.315521628498728_121-140_1	LmxM.08_29.1800.1-LmxM.11.1190.1	506.41	272.46	506.41	272.46	-0.89181	27366	3.433e+05	0.88737	0.18744	0.81256	0.37488	1	False
LmxM.17.1430.1_43_0.192837465564738_271-290_1	LmxM.17.1430.1	345.06	696.29	345.06	696.29	1.0107	61681	1.5668e+05	0.88732	0.7681	0.2319	0.46381	1	True
LmxM.21.0520.1_57_0.201636904761905_267-286_1	LmxM.21.0520.1	228.44	122.36	228.44	122.36	-0.89531	5627.3	67446	0.88732	0.18745	0.81255	0.37491	1	False
LmxM.36.2130.1_43_0.0716783216783217_134-115_0	LmxM.36.2130.1	276.37	148.21	276.37	148.21	-0.89442	8211.7	99532	0.88714	0.1875	0.8125	0.375	1	False
LmxM.09.0530.1_29_0.129141311697093_376-395_1	LmxM.09.0530.1	266.78	536.72	266.78	536.72	1.0058	36434	92605	0.88706	0.76839	0.23161	0.46321	1	True
LmxM.26.2660.1_43_0.183977455716586_453-472_1	LmxM.26.2660.1	241.22	129.29	241.22	129.29	-0.89458	6264.2	75380	0.88699	0.18754	0.81246	0.37509	1	False
LmxM.31.1180.1_48_0.314674735249622_632-613_0	LmxM.31.1180.1	241.22	129.29	241.22	129.29	-0.89458	6264.2	75380	0.88699	0.18754	0.81246	0.37509	1	False
LmxM.24.0750.1_71_0.450560652395515_432-451_1	LmxM.24.0750.1	436.12	234.62	436.12	234.62	-0.89156	20301	2.5291e+05	0.88675	0.18761	0.81239	0.37522	1	False
LmxM.02.0580.1_29_0.148441627047015_1693-1674_0	LmxM.02.0580.1	461.68	248.49	461.68	248.49	-0.891	22724	2.8415e+05	0.88662	0.18764	0.81236	0.37529	1	False
LmxM.27.1780.1_19_0.151728178090217_255-274_1	LmxM.27.1780.1	236.43	126.77	236.43	126.77	-0.89395	6012.7	72352	0.88661	0.18764	0.81236	0.37529	1	False
LmxM.05.0170.1_29_0.102664919178681_228-247_1	LmxM.05.0170.1	284.36	152.63	284.36	152.63	-0.89331	8676	1.055e+05	0.88658	0.18765	0.81235	0.3753	1	False
LmxM.27.2070.1_14_0.307542008597108_780-799_1	LmxM.27.2070.1	314.71	169.03	314.71	169.03	-0.89283	10611	1.298e+05	0.88654	0.18766	0.81234	0.37533	1	False
LmxM.34.0140.1_52_0.0777777777777778_17-36_1	LmxM.34.0140.1	349.85	705.75	349.85	705.75	1.0103	63332	1.6116e+05	0.88653	0.76781	0.23219	0.46438	1	True
LmxM.23.0870.1_29_0.377777777777778_587-606_1	LmxM.23.0880.1-LmxM.23.0870.1-LmxM.23.0880a.1	388.19	208.76	388.19	208.76	-0.89174	16098	1.9934e+05	0.88649	0.18768	0.81232	0.37535	1	False
LmxM.23.0543.1_29_0.0992841581076875_314-333_1	LmxM.23.0543.1	201.29	107.85	201.29	107.85	-0.89406	4365.1	52080	0.88649	0.18768	0.81232	0.37536	1	False
LmxM.36.1700.1_57_0.24558196221816_399-418_1	LmxM.36.1700.1	297.14	159.57	297.14	159.57	-0.8928	9462.6	1.1542e+05	0.88639	0.1877	0.8123	0.37541	1	False
LmxM.31.1430.1_14_0.00471559092248747_45133_1	LmxM.31.1430.1	249.21	133.71	249.21	133.71	-0.89331	6670.4	80568	0.88634	0.18772	0.81228	0.37544	1	False
LmxM.33.1150.1_52_0.0614035087719298_61-80_1	LmxM.33.1150.1	343.46	692.51	343.46	692.51	1.0096	60915	1.552e+05	0.88599	0.76766	0.23234	0.46468	1	True
LmxM.19.0600.1_29_0.482279048900852_1071-1090_1	LmxM.19.0600.1	161.35	86.406	161.35	86.406	-0.89329	2808.2	33154	0.88598	0.18781	0.81219	0.37563	1	False
LmxM.32.3070.1_57_0.203992015968064_505-524_1	LmxM.32.3070.1	480.85	973.17	480.85	973.17	1.0156	1.2119e+05	3.088e+05	0.88594	0.76713	0.23287	0.46574	1	True
LmxM.26.2420.1_29_0.102842377260982_192-211_1	LmxM.26.2420.1	305.12	163.98	305.12	163.98	-0.89181	9960.5	1.2185e+05	0.88591	0.18783	0.81217	0.37567	1	False
LmxM.36.0150.1_57_0.264060356652949_377-396_1	LmxM.36.0150.1	317.9	170.92	317.9	170.92	-0.89139	10802	1.3251e+05	0.88577	0.18787	0.81213	0.37574	1	False
LmxM.12.0640.1_43_0.0447303921568627_64-83_1	LmxM.12.0640.1	511.2	275.61	511.2	275.61	-0.88883	27750	3.4998e+05	0.88577	0.18787	0.81213	0.37574	1	False
LmxM.21.0230.1_46_0.15748469671675_277-296_1	LmxM.21.0230.1	209.27	112.26	209.27	112.26	-0.89257	4705.3	56389	0.8857	0.18789	0.81211	0.37578	1	False
LmxM.27.2020.1_81_0.401484480431849_584-603_1	LmxM.27.2020.1	209.27	112.26	209.27	112.26	-0.89257	4705.3	56389	0.8857	0.18789	0.81211	0.37578	1	False
LmxM.32.3090.1_29_0.0499881544657664_204-223_1	LmxM.32.3090.1	124.61	248.49	124.61	248.49	0.99011	7674.3	19566	0.88569	0.76903	0.23097	0.46194	1	True
LmxM.29.1100.1_43_0.178728070175439_158-177_1	LmxM.29.1100.1	330.68	177.86	330.68	177.86	-0.891	11678	1.4363e+05	0.88565	0.1879	0.8121	0.3758	1	False
LmxM.32.1730.1_43_0.391498881431767_1053-1034_0	LmxM.32.1730.1	252.41	135.6	252.41	135.6	-0.89149	6821.8	82693	0.88535	0.18798	0.81202	0.37597	1	False
LmxM.22.0620.1_29_0.0591760299625468_75-94_1	LmxM.22.0620.1	295.54	158.94	295.54	158.94	-0.89072	9330.1	1.1415e+05	0.88524	0.18801	0.81199	0.37603	1	False
LmxM.26.0310.1_38_0.142714570858283_280-299_1	LmxM.26.0310.1	276.37	555.64	276.37	555.64	1.005	38998	99532	0.88522	0.76773	0.23227	0.46454	1	True
LmxM.29.0735.1_48_0.468579234972678_339-358_1	LmxM.29.0735.1	234.83	126.14	234.83	126.14	-0.89135	5907.1	71356	0.88516	0.18803	0.81197	0.37607	1	False
LmxM.04.1090.1_14_0.113927291346646_435-454_1	LmxM.04.1090.1	308.32	165.87	308.32	165.87	-0.89034	10145	1.2447e+05	0.88512	0.18805	0.81195	0.37609	1	False
LmxM.26.0970.1_38_0.0200945626477541_30-49_1	LmxM.26.0970.1	186.91	100.28	186.91	100.28	-0.89166	3752.1	44765	0.8851	0.18805	0.81195	0.3761	1	False
LmxM.31.0150.1_14_0.232333333333333_694-713_1	LmxM.31.0150.1	169.34	90.82	169.34	90.82	-0.89149	3082.3	36591	0.88497	0.18809	0.81191	0.37617	1	False
LmxM.36.6150.1_33_0.223140495867769_249-230_0	LmxM.36.6150.1	217.26	116.68	217.26	116.68	-0.89119	5058.3	60873	0.88497	0.18809	0.81191	0.37617	1	False
LmxM.36.2370.1_19_0.181818181818182_525-506_0	LmxM.36.2370.1	260.39	140.01	260.39	140.01	-0.89037	7245.4	88129	0.88479	0.18814	0.81186	0.37627	1	False
LmxM.12.0150.1_34_0.110169491525424_358-339_0	LmxM.12.0150.1	640.6	1299.9	640.6	1299.9	1.0197	2.1732e+05	5.5522e+05	0.88477	0.76629	0.23371	0.46742	1	True
Non-targeting-170	Non-target-14	311.51	626.91	311.51	626.91	1.0066	49739	1.2712e+05	0.88461	0.76735	0.23265	0.4653	1	True
LmxM.23.0950.1_48_0.497055359246172_840-859_1	LmxM.23.0950.1	182.12	97.758	182.12	97.758	-0.89078	3558.1	42452	0.8846	0.18819	0.81181	0.37637	1	False
LmxM.36.6730.1_29_0.116427432216906_288-307_1	LmxM.36.6730.1	210.87	422.57	210.87	422.57	0.99941	22408	57271	0.8846	0.76792	0.23208	0.46415	1	True
LmxM.30.0210.1_43_0.476736775015934_738-757_1	LmxM.30.0210.1-LmxM.30.0211.1	234.83	471.13	234.83	471.13	1.0014	27918	71356	0.88459	0.76776	0.23224	0.46447	1	True
LmxM.36.2550.1_43_0.316399286987522_351-370_1	LmxM.36.2550.1	212.47	114.16	212.47	114.16	-0.89043	4832.6	58161	0.88452	0.18821	0.81179	0.37642	1	False
LmxM.34.4650.1_29_0.0664845173041894_69-88_1	LmxM.34.4650.1	354.65	191.1	354.65	191.1	-0.88857	13373	1.6571e+05	0.88449	0.18821	0.81179	0.37643	1	False
Non-targeting-183	Non-target-42	354.65	191.1	354.65	191.1	-0.88857	13373	1.6571e+05	0.88449	0.18821	0.81179	0.37643	1	False
LmxM.32.1910.1_52_0.015954415954416_18-37_1	LmxM.32.1910.1	298.73	160.83	298.73	160.83	-0.88922	9508.9	1.1669e+05	0.88443	0.18823	0.81177	0.37647	1	False
LmxM.30.0530.1_43_0.0226155358898722_37-56_1	LmxM.30.0530.1	281.16	565.11	281.16	565.11	1.0046	40312	1.0309e+05	0.88435	0.76741	0.23259	0.46517	1	True
LmxM.28.1450.1_38_0.0381090207428847_72-91_1	LmxM.28.1450.1	311.51	167.77	311.51	167.77	-0.8889	10332	1.2712e+05	0.88434	0.18826	0.81174	0.37651	1	False
LmxM.19.0650.1_29_0.0320413436692506_189-170_0	LmxM.19.0650.1	311.51	167.77	311.51	167.77	-0.8889	10332	1.2712e+05	0.88434	0.18826	0.81174	0.37651	1	False
LmxM.34.3080.1_38_0.0669265756985055_100-119_1	LmxM.34.3080.1	225.25	121.09	225.25	121.09	-0.88991	5424	65532	0.88431	0.18827	0.81173	0.37653	1	False
LmxM.36.3690.1_34_0.19405756731662_633-614_0	LmxM.36.3690.1	238.03	128.03	238.03	128.03	-0.88945	6049.6	73354	0.88413	0.18831	0.81169	0.37663	1	False
LmxM.18.1320.1_14_0.259687287559483_1149-1130_0	LmxM.18.1320.1	250.81	134.97	250.81	134.97	-0.88904	6709.3	81627	0.88398	0.18835	0.81165	0.3767	1	False
LmxM.07.0380.1_0_0.0645463927197673_682-701_1	LmxM.07.0380.1	498.42	269.31	498.42	269.31	-0.88565	26246	3.3232e+05	0.88393	0.18837	0.81163	0.37673	1	False
LmxM.15.1343.1_38_0.138418079096045_152-133_0	LmxM.15.1343.1	452.09	913.25	452.09	913.25	1.0128	1.0633e+05	2.7222e+05	0.88387	0.76653	0.23347	0.46693	1	True
LmxM.33.3070.1_38_0.104626708727655_195-214_1	LmxM.33.3070.1	233.24	125.51	233.24	125.51	-0.88872	5802.5	70368	0.88369	0.18843	0.81157	0.37686	1	False
LmxM.21.1150.1_14_0.278346605991657_1461-1480_1	LmxM.21.1150.1	233.24	125.51	233.24	125.51	-0.88872	5802.5	70368	0.88369	0.18843	0.81157	0.37686	1	False
LmxM.31.2240.1_29_0.471742808798646_1397-1378_0	LmxM.31.2240.1	233.24	125.51	233.24	125.51	-0.88872	5802.5	70368	0.88369	0.18843	0.81157	0.37686	1	False
LmxM.33.2960.1_71_0.209235209235209_134-153_1	LmxM.33.2960.1	306.72	616.82	306.72	616.82	1.0056	48082	1.2316e+05	0.88364	0.76705	0.23295	0.4659	1	True
LmxM.30.2080.1_29_0.409240924092409_995-976_0	LmxM.30.2080.1	327.49	176.6	327.49	176.6	-0.88725	11384	1.408e+05	0.88355	0.18847	0.81153	0.37694	1	False
LmxM.15.1560.1_14_0.188915534239275_700-719_1	LmxM.15.1560.1	416.95	225.16	416.95	225.16	-0.88599	18392	2.307e+05	0.88353	0.18847	0.81153	0.37695	1	False
LmxM.16.0520.1_57_0.341438703140831_328-347_1	LmxM.16.0520.1	404.17	218.22	404.17	218.22	-0.88613	17288	2.1648e+05	0.88352	0.18848	0.81152	0.37696	1	False
LmxM.26.2000.1_29_0.138490926456543_139-158_1	LmxM.26.2000.1	263.59	529.16	263.59	529.16	1.0027	35263	90353	0.8835	0.76723	0.23277	0.46555	1	True
LmxM.31.2760.1_29_0.182721712538226_475-494_1	LmxM.31.2760.1	252.41	506.45	252.41	506.45	1.0018	32269	82693	0.88344	0.76727	0.23273	0.46546	1	True
LmxM.34.3580.1_38_0.0912820512820513_174-193_1	LmxM.34.3580.1	215.66	116.05	215.66	116.05	-0.88835	4961.5	59962	0.88338	0.18851	0.81149	0.37703	1	False
LmxM.31.0890.1_43_0.382961124896609_460-479_1	LmxM.31.0890.1	241.22	483.75	241.22	483.75	1.0009	29409	75380	0.88333	0.7673	0.2327	0.46539	1	True
LmxM.24.1570.1_46_0.16260162601626_334-353_1	LmxM.24.1570.1	309.92	167.13	309.92	167.13	-0.8869	10193	1.2579e+05	0.88323	0.18856	0.81144	0.37711	1	False
LmxM.21.0873.1_29_0.052465483234714_129-148_1	LmxM.21.0873.1	287.55	577.72	287.55	577.72	1.004	42099	1.0794e+05	0.88321	0.767	0.233	0.466	1	True
LmxM.28.2900.1_29_0.194235588972431_306-325_1	LmxM.28.2900.1	322.7	174.07	322.7	174.07	-0.88668	11044	1.3662e+05	0.88321	0.18856	0.81144	0.37712	1	False
LmxM.25.0350.1_43_0.194333776007083_430-449_1	LmxM.25.0350.1	335.48	181.01	335.48	181.01	-0.88648	11930	1.4791e+05	0.88319	0.18857	0.81143	0.37713	1	False
LmxM.20.0850.1_29_0.0325719120135364_149-168_1	LmxM.20.0850.1	254	136.86	254	136.86	-0.8873	6861.1	83766	0.88304	0.18861	0.81139	0.37722	1	False
LmxM.34.1620.1_33_0.386324786324786_2253-2272_1	LmxM.34.1620.1	266.78	143.8	266.78	143.8	-0.88701	7562.5	92605	0.88297	0.18863	0.81137	0.37725	1	False
LmxM.07.0770.1_43_0.270424836601307_328-347_1	LmxM.07.0770.1	332.28	668.54	332.28	668.54	1.0064	56535	1.4505e+05	0.88291	0.76668	0.23332	0.46663	1	True
LmxM.08.0500.1_43_0.344478216818642_333-352_1	LmxM.08.0500.1	369.02	199.3	369.02	199.3	-0.88545	14403	1.7973e+05	0.88288	0.18865	0.81135	0.3773	1	False
LmxM.14.1220.1_19_0.00356125356125356_45102_1	LmxM.14.1220.1	317.9	171.55	317.9	171.55	-0.88611	10710	1.3251e+05	0.88285	0.18866	0.81134	0.37732	1	False
LmxM.13.0030.1_67_0.343234323432343_198-217_1	LmxM.13.0030.1	364.23	733.5	364.23	733.5	1.008	68180	1.7499e+05	0.88274	0.76649	0.23351	0.46703	1	True
LmxM.24.0350.1_71_0.49935149156939_376-395_1	LmxM.24.0350.1	194.9	389.77	194.9	389.77	0.99624	18988	48759	0.88253	0.76735	0.23265	0.4653	1	True
LmxM.16.1410.1_29_0.0159337157425112_18-37_1	LmxM.16.1410.1	274.77	148.21	274.77	148.21	-0.88609	8008.3	98360	0.88251	0.18875	0.81125	0.3775	1	False
LmxM.32.0040.1_29_0.298144593730006_456-475_1	LmxM.32.0040.1	287.55	155.15	287.55	155.15	-0.88588	8764.7	1.0794e+05	0.88249	0.18876	0.81124	0.37751	1	False
LmxM.36.0150.1_67_0.264060356652949_374-393_1	LmxM.36.0150.1	287.55	155.15	287.55	155.15	-0.88588	8764.7	1.0794e+05	0.88249	0.18876	0.81124	0.37751	1	False
LmxM.27.0080.1_29_0.495670995670996_461-442_0	LmxM.27.0080.1	313.11	169.03	313.11	169.03	-0.88551	10380	1.2846e+05	0.88248	0.18876	0.81124	0.37752	1	False
LmxM.11.0910.1_14_0.375698924731183_1742-1761_1	LmxM.11.0910.1	410.56	222.01	410.56	222.01	-0.88402	17776	2.2353e+05	0.8824	0.18878	0.81122	0.37756	1	False
LmxM.29.0550.1_14_0.33552271483306_609-628_1	LmxM.29.0550.1	269.98	541.77	269.98	541.77	1.0022	36935	94885	0.88234	0.7668	0.2332	0.46639	1	True
LmxM.34.4470.1_57_0.154351395730706_84-103_1	LmxM.34.4470.1	222.05	444.64	222.05	444.64	0.9985	24773	63647	0.88229	0.76708	0.23292	0.46584	1	True
LmxM.36.4440.1_38_0.0259128386336867_15-34_1	LmxM.36.4440.1	153.36	305.89	153.36	305.89	0.99141	11632	29890	0.88225	0.7676	0.2324	0.4648	1	True
LmxM.29.0480.1_29_0.134751773049645_187-206_1	LmxM.29.0480.1	231.64	124.88	231.64	124.88	-0.88606	5698.8	69387	0.8822	0.18883	0.81117	0.37767	1	False
LmxM.21.0080.1_67_0.437409024745269_594-613_1	LmxM.21.0080.1	247.61	496.36	247.61	496.36	1.0004	30937	79516	0.88212	0.76686	0.23314	0.46628	1	True
LmxM.29.2380.1_43_0.157253599114064_132-151_1	LmxM.29.2380.1	175.73	94.605	175.73	94.605	-0.88636	3290.3	39466	0.88212	0.18886	0.81114	0.37771	1	False
LmxM.36.5540.1_29_0.216593245227606_284-303_1	LmxM.36.5540.1	257.2	138.75	257.2	138.75	-0.88559	7014.5	85933	0.88212	0.18886	0.81114	0.37771	1	False
LmxM.36.4190.1_14_0.23546511627907_246-227_0	LmxM.36.4190.1	308.32	166.5	308.32	166.5	-0.88489	10056	1.2447e+05	0.88211	0.18886	0.81114	0.37772	1	False
LmxM.28.3030.1_0_0.0403902881778988_175-194_1	LmxM.28.3030.1	269.98	145.69	269.98	145.69	-0.88539	7723.6	94885	0.8821	0.18886	0.81114	0.37772	1	False
LmxM.19.1520.1_29_0.0322307039864292_69-88_1	LmxM.19.1520.1	295.54	159.57	295.54	159.57	-0.88505	9244.1	1.1415e+05	0.88209	0.18886	0.81114	0.37773	1	False
LmxM.31.1660.1_38_0.0906483075157774_312-331_1	LmxM.31.1660.1	295.54	159.57	295.54	159.57	-0.88505	9244.1	1.1415e+05	0.88209	0.18886	0.81114	0.37773	1	False
LmxM.18.1660.1_43_0.128875968992248_269-250_0	LmxM.18.1660.1	295.54	159.57	295.54	159.57	-0.88505	9244.1	1.1415e+05	0.88209	0.18886	0.81114	0.37773	1	False
LmxM.34.2650.1_52_0.143034825870647_104-123_1	LmxM.34.2650.1	282.76	152.63	282.76	152.63	-0.88521	8466.8	1.0429e+05	0.88209	0.18886	0.81114	0.37773	1	False
LmxM.05.0120.1_38_0.0216322517207473_18-37_1	LmxM.05.0120.1	348.26	700.71	348.26	700.71	1.0066	62110	1.5966e+05	0.88205	0.76633	0.23367	0.46735	1	True
LmxM.36.5510.1_57_0.0669344042838019_90-109_1	LmxM.36.5510.1	188.51	101.54	188.51	101.54	-0.88602	3781.3	45550	0.88197	0.1889	0.8111	0.3778	1	False
LmxM.28.1710.1_14_0.249377289377289_1697-1716_1	LmxM.28.1710.1	188.51	101.54	188.51	101.54	-0.88602	3781.3	45550	0.88197	0.1889	0.8111	0.3778	1	False
Non-targeting-350	Non-target-70	236.43	473.65	236.43	473.65	0.99937	28137	72352	0.88193	0.76687	0.23313	0.46627	1	True
LmxM.34.2790.1_43_0.167080231596361_197-216_1	LmxM.34.2790.1	329.09	177.86	329.09	177.86	-0.88404	11435	1.4221e+05	0.88179	0.18895	0.81105	0.37789	1	False
LmxM.27.2410.1_52_0.0840035746201966_85-104_1	LmxM.27.2410.1	329.09	177.86	329.09	177.86	-0.88404	11435	1.4221e+05	0.88179	0.18895	0.81105	0.37789	1	False
LmxM.34.2440.1_29_0.0339393939393939_24-43_1	LmxM.34.2440.1	225.25	450.95	225.25	450.95	0.99826	25470	65532	0.88167	0.76685	0.23315	0.4663	1	True
LmxM.34.1020.1_19_0.0790697674418605_106-87_0	LmxM.34.1020.1	252.41	136.23	252.41	136.23	-0.88484	6748.3	82693	0.88167	0.18898	0.81102	0.37796	1	False
LmxM.27.0580.1_29_0.0577841451766953_114-133_1	LmxM.27.0580.1	252.41	136.23	252.41	136.23	-0.88484	6748.3	82693	0.88167	0.18898	0.81102	0.37796	1	False
LmxM.33.3830.1_29_0.0227920227920228_45291_1	LmxM.33.3830.1	265.19	143.17	265.19	143.17	-0.88468	7444.1	91475	0.88166	0.18898	0.81102	0.37796	1	False
LmxM.29.3220.1_43_0.0868421052631579_109-90_0	LmxM.29.3220.1	375.41	203.08	375.41	203.08	-0.88315	14849	1.8615e+05	0.88166	0.18898	0.81102	0.37796	1	False
LmxM.33.3480.1_89_0.459383753501401_318-337_1	LmxM.33.3480.1	185.31	370.22	185.31	370.22	0.99456	17096	43987	0.88165	0.76713	0.23287	0.46574	1	True
LmxM.36.6450.1_29_0.0117845117845118_44978_1	LmxM.36.6450.1	238.03	476.81	238.03	476.81	0.99925	28508	73354	0.88163	0.76675	0.23325	0.46649	1	True
LmxM.34.1760.1_19_0.198380566801619_153-134_0	LmxM.34.1760.1	362.63	729.72	362.63	729.72	1.0068	67375	1.7343e+05	0.88146	0.76607	0.23393	0.46787	1	True
LmxM.15.0820.1_19_0.172469374597034_529-548_1	LmxM.15.0820.1	324.29	175.33	324.29	175.33	-0.88343	11094	1.3801e+05	0.88142	0.18905	0.81095	0.37809	1	False
LmxM.21.1190.1_29_0.0930930930930931_213-232_1	LmxM.21.1190.1	383.4	207.5	383.4	207.5	-0.88257	15471	1.9434e+05	0.88139	0.18905	0.81095	0.3781	1	False
LmxM.07.0930.1_57_0.336354481369587_324-343_1	LmxM.07.0930.1	626.22	339.95	626.22	339.95	-0.87943	40977	5.3003e+05	0.88134	0.18907	0.81093	0.37814	1	False
LmxM.25.2000.1_0_0.0288654618473896_109-128_1	LmxM.25.2000.1	273.17	147.58	273.17	147.58	-0.88381	7886.4	97194	0.88124	0.18909	0.81091	0.37819	1	False
LmxM.36.6400.1_38_0.112388250319285_81-100_1	LmxM.36.6400.1	209.27	112.89	209.27	112.89	-0.88456	4644.4	56389	0.88124	0.18909	0.81091	0.37819	1	False
LmxM.19.0770.1_81_0.42090395480226_288-307_1	LmxM.19.0770.1	260.39	140.65	260.39	140.65	-0.88393	7169.7	88129	0.88122	0.1891	0.8109	0.3782	1	False
LmxM.05.0230.1_57_0.467299578059072_879-898_1	LmxM.05.0230.1	386.6	209.39	386.6	209.39	-0.88148	15701	1.9767e+05	0.88082	0.18921	0.81079	0.37842	1	False
LmxM.32.2310.1_43_0.361850443599493_567-586_1	LmxM.32.2310.1	178.92	96.497	178.92	96.497	-0.88393	3396.8	40945	0.88077	0.18922	0.81078	0.37844	1	False
LmxM.36.0440.1_52_0.0793650793650794_104-123_1	LmxM.36.0440.1	255.6	138.12	255.6	138.12	-0.88316	6900.5	84846	0.88076	0.18922	0.81078	0.37845	1	False
LmxM.27.1220.1_29_0.0343725019984013_36-55_1	LmxM.27.1220.1	255.6	138.12	255.6	138.12	-0.88316	6900.5	84846	0.88076	0.18922	0.81078	0.37845	1	False
LmxM.36.5930.1_67_0.427758816837315_370-389_1	LmxM.36.5930.1	231.64	463.56	231.64	463.56	0.99779	26895	69387	0.88046	0.7664	0.2336	0.46719	1	True
LmxM.27.0270.1_43_0.42568407960199_1359-1378_1	LmxM.27.0270.1	233.24	466.72	233.24	466.72	0.99767	27257	70368	0.88016	0.7663	0.2337	0.46741	1	True
LmxM.21.0210.1_46_0.0510903426791277_78-97_1	LmxM.21.0210.1	212.47	114.79	212.47	114.79	-0.88255	4770.8	58161	0.88014	0.18939	0.81061	0.37878	1	False
LmxM.36.0260.1_29_0.0819672131147541_123-104_0	LmxM.36.0260.1	258.8	140.01	258.8	140.01	-0.88153	7054.4	87027	0.87987	0.18946	0.81054	0.37893	1	False
LmxM.08_29.1810.1_43_0.467741935483871_878-859_0	LmxM.08_29.1810.1	258.8	140.01	258.8	140.01	-0.88153	7054.4	87027	0.87987	0.18946	0.81054	0.37893	1	False
LmxM.28.0485.1_38_0.183800623052959_111-130_1	LmxM.28.0485.1	305.12	165.24	305.12	165.24	-0.88082	9783.2	1.2185e+05	0.87982	0.18948	0.81052	0.37895	1	False
LmxM.12.1120.1_52_0.377985462097612_1449-1468_1	LmxM.12.1120.1	246.02	133.08	246.02	133.08	-0.88154	6377.5	78472	0.87979	0.18949	0.81051	0.37898	1	False
LmxM.33.3390.1_29_0.0648401826484018_137-156_1	LmxM.33.3390.1	131	70.638	131	70.638	-0.88169	1821.5	21668	0.87963	0.18953	0.81047	0.37906	1	False
LmxM.05.1010.1_33_0.0814332247557003_159-140_0	LmxM.05.1010.1	447.3	901.27	447.3	901.27	1.0091	1.0304e+05	2.6635e+05	0.87962	0.76513	0.23487	0.46975	1	True
LmxM.23.0560.1_29_0.0395738203957382_85-66_0	LmxM.23.0560.1	249.21	498.88	249.21	498.88	0.99845	31168	80568	0.8796	0.76601	0.23399	0.46798	1	True
LmxM.19.1480.1_0_0.114657210401891_94-113_1	LmxM.19.1480.1	57.51	30.904	57.51	30.904	-0.87494	353.94	4052.3	0.87952	0.18956	0.81044	0.37912	1	False
LmxM.02.0740.1_29_0.0549828178694158_108-127_1	LmxM.02.0740.1	346.66	187.95	346.66	187.95	-0.87968	12594	1.5817e+05	0.87952	0.18956	0.81044	0.37912	1	False
LmxM.13.0640.1_29_0.144602343555223_577-596_1	LmxM.13.0640.1	458.48	923.97	458.48	923.97	1.0094	1.0834e+05	2.8014e+05	0.87946	0.76503	0.23497	0.46993	1	True
LmxM.36.4290.1_29_0.0190631808278867_64-83_1	LmxM.36.4290.1	254	137.49	254	137.49	-0.88071	6787.4	83766	0.87938	0.1896	0.8104	0.37919	1	False
LmxM.34.0670.1_0_0.157596100055942_1968-1987_1	LmxM.34.0670.1	287.55	576.46	287.55	576.46	1.0009	41734	1.0794e+05	0.87937	0.76572	0.23428	0.46856	1	True
LmxM.11.0170.1_29_0.411327762302693_881-900_1	LmxM.11.0170.1	354.65	192.36	354.65	192.36	-0.87913	13168	1.6571e+05	0.87927	0.18963	0.81037	0.37925	1	False
LmxM.31.0900.1_63_0.291044776119403_127-108_0	LmxM.31.0900.1	212.47	424.46	212.47	424.46	0.995	22470	58161	0.87903	0.76605	0.23395	0.46789	1	True
LmxM.34.5120.1_38_0.0601017105871475_126-145_1	LmxM.34.5120.1	261.99	141.91	261.99	141.91	-0.87993	7210	89237	0.87901	0.1897	0.8103	0.3794	1	False
LmxM.31.1210.1_43_0.203657522859518_486-505_1	LmxM.31.1210.1	261.99	141.91	261.99	141.91	-0.87993	7210	89237	0.87901	0.1897	0.8103	0.3794	1	False
LmxM.26.2410.1_0_0.0639578630549285_78-97_1	LmxM.26.2410.1	337.07	676.74	337.07	676.74	1.0034	57686	1.4936e+05	0.8789	0.76532	0.23468	0.46937	1	True
LmxM.36.1730.1_38_0.153153153153153_438-457_1	LmxM.36.1730.1	269.98	146.32	269.98	146.32	-0.8792	7645.4	94885	0.87866	0.18979	0.81021	0.37959	1	False
LmxM.13.0110.1_29_0.176581680830973_182-201_1	LmxM.13.0110.1	440.91	239.67	440.91	239.67	-0.87673	20250	2.5863e+05	0.8786	0.18981	0.81019	0.37962	1	False
LmxM.28.1730.1_19_0.0383064516129032_117-98_0	LmxM.28.1730.1	324.29	175.96	324.29	175.96	-0.87828	11001	1.3801e+05	0.87856	0.18982	0.81018	0.37964	1	False
LmxM.16.0110.1_52_0.13341394598952_321-340_1	LmxM.16.0110.1	268.38	537.35	268.38	537.35	0.99891	36173	93742	0.8785	0.76553	0.23447	0.46894	1	True
LmxM.11.1250.1_29_0.492648246889643_3045-3064_1	LmxM.11.1220.1-LmxM.11.1250.1	365.83	198.67	365.83	198.67	-0.87749	13971	1.7657e+05	0.87845	0.18985	0.81015	0.3797	1	False
LmxM.34.2970.1_29_0.481189851268591_546-565_1	LmxM.34.2970.1	319.5	173.44	319.5	173.44	-0.87758	10667	1.3387e+05	0.87814	0.18993	0.81007	0.37987	1	False
LmxM.15.1310.1_49_0.263480392156863_650-631_0	LmxM.15.1310.1	469.67	946.05	469.67	946.05	1.0087	1.1347e+05	2.943e+05	0.87814	0.76455	0.23545	0.4709	1	True
LmxM.09.0750.1_29_0.0653333333333333_189-208_1	LmxM.09.0750.1	423.34	230.2	423.34	230.2	-0.87604	18650	2.3799e+05	0.87809	0.18995	0.81005	0.3799	1	False
LmxM.08_29.1585.1_81_0.413978494623656_146-165_1	LmxM.08_29.1585.1	490.43	988.3	490.43	988.3	1.0094	1.2394e+05	3.2152e+05	0.87803	0.76445	0.23555	0.4711	1	True
LmxM.29.1255.1_14_0.179924242424242_181-200_1	LmxM.29.1255.1	252.41	136.86	252.41	136.86	-0.87823	6675.2	82693	0.87799	0.18997	0.81003	0.37995	1	False
LmxM.29.1880.1_43_0.210084033613445_80-61_0	LmxM.29.1880.1	306.72	166.5	306.72	166.5	-0.87742	9830.3	1.2316e+05	0.87795	0.18998	0.81002	0.37997	1	False
LmxM.21.0530.1_43_0.46556712962963_1601-1620_1	LmxM.21.0530.1	246.02	491.94	246.02	491.94	0.99682	30240	78472	0.87792	0.76546	0.23454	0.46907	1	True
LmxM.34.1290.1_38_0.197333333333333_145-164_1	LmxM.34.1290.1	348.26	189.21	348.26	189.21	-0.8767	12648	1.5966e+05	0.87787	0.19001	0.80999	0.38001	1	False
LmxM.34.0450.1_52_0.346578366445916_621-640_1	LmxM.34.0450.1	322.7	175.33	322.7	175.33	-0.87633	10858	1.3662e+05	0.87747	0.19012	0.80988	0.38023	1	False
LmxM.30.3060.1_43_0.381832178598922_492-511_1	LmxM.30.3060.1	287.55	575.83	287.55	575.83	0.99931	41552	1.0794e+05	0.87745	0.76508	0.23492	0.46985	1	True
LmxM.25.1400.1_46_0.185185185185185_215-234_1	LmxM.25.1400.1	175.73	350.04	175.73	350.04	0.99012	15192	39466	0.87744	0.7658	0.2342	0.4684	1	True
LmxM.28.0410.1_48_0.0630081300813008_117-136_1	LmxM.28.0410.1	214.07	116.05	214.07	116.05	-0.87767	4803.7	59058	0.87743	0.19013	0.80987	0.38025	1	False
LmxM.05.1110.1_14_0.212145532370251_786-805_1	LmxM.05.1110.1	413.75	225.16	413.75	225.16	-0.87492	17784	2.271e+05	0.87739	0.19014	0.80986	0.38027	1	False
LmxM.36.6110.1_29_0.1285140562249_60-79_1	LmxM.36.6110.1	309.92	168.4	309.92	168.4	-0.87612	10014	1.2579e+05	0.87725	0.19017	0.80983	0.38035	1	False
LmxM.29.1740.1_57_0.204472843450479_200-181_0	LmxM.29.1740.1	349.85	701.97	349.85	701.97	1.0026	61992	1.6116e+05	0.8771	0.76466	0.23534	0.47069	1	True
LmxM.25.0680.1_38_0.0391018195896245_196-215_1	LmxM.25.0680.1	276.37	150.11	276.37	150.11	-0.87624	7971	99532	0.87706	0.19023	0.80977	0.38045	1	False
LmxM.28.2470.1_57_0.489192263936291_427-446_1	LmxM.28.2470.1	276.37	150.11	276.37	150.11	-0.87624	7971	99532	0.87706	0.19023	0.80977	0.38045	1	False
LmxM.10.0530.1_0_0.0962258715067704_330-349_1	LmxM.10.0530.1	242.82	131.82	242.82	131.82	-0.87639	6161	76403	0.8769	0.19027	0.80973	0.38054	1	False
LmxM.34.0710.1_67_0.233709273182957_363-382_1	LmxM.34.0710.1	175.73	95.235	175.73	95.235	-0.87687	3239.3	39466	0.87682	0.19029	0.80971	0.38058	1	False
LmxM.32.2530.1_0_0.0335137922144883_126-145_1	LmxM.32.2530.1	175.73	95.235	175.73	95.235	-0.87687	3239.3	39466	0.87682	0.19029	0.80971	0.38058	1	False
LmxM.23.0610.1_34_0.180592991913747_406-387_0	LmxM.23.0610.1	325.89	177.23	325.89	177.23	-0.8751	11051	1.394e+05	0.87681	0.19029	0.80971	0.38059	1	False
LmxM.36.4360.1_14_0.156910569105691_183-202_1	LmxM.36.4360.1	375.41	204.35	375.41	204.35	-0.87426	14632	1.8615e+05	0.87674	0.19032	0.80968	0.38063	1	False
LmxM.09.1450.1_43_0.169191919191919_64-83_1	LmxM.09.1450.1	279.56	559.43	279.56	559.43	0.99821	39162	1.019e+05	0.87673	0.76488	0.23512	0.47025	1	True
LmxM.06.0890.1_57_0.164679911699779_364-383_1	LmxM.06.0890.1	432.92	235.88	432.92	235.88	-0.87328	19413	2.4914e+05	0.87663	0.19034	0.80966	0.38069	1	False
LmxM.34.4730.1_43_0.210110584518167_126-145_1	LmxM.34.4730.1	250.81	136.23	250.81	136.23	-0.87572	6564	81627	0.87658	0.19036	0.80964	0.38071	1	False
LmxM.09.0690.1_33_0.302931596091205_286-267_0	LmxM.09.0690.1	354.65	711.43	354.65	711.43	1.0023	63646	1.6571e+05	0.87645	0.76442	0.23558	0.47116	1	True
LmxM.08_29.0150.1_46_0.180856180856181_369-388_1	LmxM.08_29.0150.1	506.41	276.25	506.41	276.25	-0.87198	26487	3.433e+05	0.87644	0.19039	0.80961	0.38079	1	False
LmxM.27.1860.1_0_0.145906092355452_373-392_1	LmxM.08.0620.1-LmxM.27.1860.1	217.26	117.94	217.26	117.94	-0.87581	4932.2	60873	0.87641	0.1904	0.8096	0.38081	1	False
LmxM.24.0980.1_19_0.00887198986058302_47-28_0	LmxM.24.0980.1	238.03	129.29	238.03	129.29	-0.87542	5911.6	73354	0.87632	0.19043	0.80957	0.38085	1	False
LmxM.29.3070.1_48_0.22766323024055_257-276_1	LmxM.29.3070.1	183.71	99.65	183.71	99.65	-0.87593	3533.3	43216	0.87632	0.19043	0.80957	0.38086	1	False
LmxM.03.0850.1_14_0.229782154580722_1535-1554_1	LmxM.03.0850.1	308.32	617.45	308.32	617.45	0.99957	47782	1.2447e+05	0.87622	0.76456	0.23544	0.47089	1	True
LmxM.10.1195.1_38_0.012280701754386_45039_1	LmxM.10.1195.1	466.47	938.48	466.47	938.48	1.007	1.114e+05	2.9022e+05	0.87617	0.7639	0.2361	0.4722	1	True
LmxM.15.1370.1_52_0.211822660098522_261-242_0	LmxM.15.1370.1	487.24	980.73	487.24	980.73	1.0077	1.2177e+05	3.1725e+05	0.87616	0.76383	0.23617	0.47235	1	True
LmxM.36.6300.1_29_0.0326197757390418_60-79_1	LmxM.36.6300.1	308.32	167.77	308.32	167.77	-0.87407	9877.5	1.2447e+05	0.8761	0.19049	0.80951	0.38097	1	False
Non-targeting-685	Non-target-190	266.78	145.06	266.78	145.06	-0.8745	7408.2	92605	0.87602	0.19051	0.80949	0.38102	1	False
LmxM.10.0600.1_29_0.131431767337808_231-250_1	LmxM.10.0600.1	337.07	183.53	337.07	183.53	-0.87346	11787	1.4936e+05	0.87599	0.19052	0.80948	0.38104	1	False
LmxM.30.0640.1_19_0.164684684684685_450-469_1	LmxM.30.0640.1	337.07	183.53	337.07	183.53	-0.87346	11787	1.4936e+05	0.87599	0.19052	0.80948	0.38104	1	False
LmxM.30.3170.1_52_0.0335429769392034_53-72_1	LmxM.30.3170.1	148.57	295.17	148.57	295.17	0.98561	10746	28014	0.87588	0.76552	0.23448	0.46897	1	True
LmxM.09.0400.1_0_0.100078802206462_123-142_1	LmxM.09.0400.1	295.54	160.83	295.54	160.83	-0.87376	9073.4	1.1415e+05	0.87583	0.19056	0.80944	0.38112	1	False
LmxM.09.0380.1_57_0.413665743305632_444-463_1	LmxM.09.0380.1	345.06	187.95	345.06	187.95	-0.87304	12342	1.5668e+05	0.87582	0.19056	0.80944	0.38113	1	False
LmxM.36.1860.1_0_0.0733024691358025_98-79_0	LmxM.36.1860.1	274.77	149.48	274.77	149.48	-0.87394	7849.4	98360	0.87577	0.19058	0.80942	0.38116	1	False
Non-targeting-138	Non-target-24	337.07	675.48	337.07	675.48	1.0007	57259	1.4936e+05	0.87563	0.76422	0.23578	0.47156	1	True
LmxM.36.0960.1_43_0.326783114992722_895-914_1	LmxM.36.0960.1	260.39	520.33	260.39	520.33	0.99596	33782	88129	0.87559	0.7646	0.2354	0.4708	1	True
LmxM.33.3955.1_33_0.326315789473684_100-81_0	LmxM.33.3955.1	241.22	131.19	241.22	131.19	-0.87378	6054.2	75380	0.87543	0.19067	0.80933	0.38134	1	False
LmxM.34.2720.1_38_0.179317931793179_159-178_1	LmxM.34.2720.1	241.22	131.19	241.22	131.19	-0.87378	6054.2	75380	0.87543	0.19067	0.80933	0.38134	1	False
LmxM.30.0570.1_48_0.431289640591966_616-597_0	LmxM.30.0570.1	311.51	169.66	311.51	169.66	-0.87281	10061	1.2712e+05	0.87543	0.19067	0.80933	0.38134	1	False
LmxM.29.3410.1_43_0.270765911542611_499-518_1	LmxM.29.3410.1	247.61	494.47	247.61	494.47	0.99489	30468	79516	0.87541	0.76461	0.23539	0.47077	1	True
LmxM.26.2180.1_19_0.00275482093663912_45102_1	LmxM.26.2180.1	340.27	185.43	340.27	185.43	-0.87231	11988	1.5227e+05	0.87538	0.19068	0.80932	0.38137	1	False
LmxM.21.0310.1_0_0.0208333333333333_18-37_1	LmxM.21.0310.1	73.485	39.734	73.485	39.734	-0.87072	569.57	6670.8	0.87533	0.1907	0.8093	0.38139	1	False
LmxM.02.0260.1_43_0.287272727272727_244-225_0	LmxM.02.0260.1	523.98	286.34	523.98	286.34	-0.86952	28237	3.6811e+05	0.87521	0.19073	0.80927	0.38146	1	False
LmxM.20.0350.1_55_0.107290233837689_243-224_0	LmxM.20.0350.1	249.21	497.62	249.21	497.62	0.9948	30854	80568	0.87516	0.76452	0.23548	0.47096	1	True
LmxM.36.5250.1_0_0.110202492211838_1128-1147_1	LmxM.36.5250.1	249.21	135.6	249.21	135.6	-0.87318	6453.7	80568	0.87516	0.19074	0.80926	0.38149	1	False
LmxM.15.0100.1_33_0.0707964601769911_128-109_0	LmxM.15.0100.1	356.24	194.25	356.24	194.25	-0.87155	13120	1.6724e+05	0.87508	0.19077	0.80923	0.38153	1	False
LmxM.29.2610.1_38_0.199692780337942_126-145_1	LmxM.29.2610.1	329.09	659.08	329.09	659.08	0.9998	54448	1.4221e+05	0.87506	0.76406	0.23594	0.47187	1	True
LmxM.08.0890.1_52_0.25552608311229_282-301_1	LmxM.08.0890.1	429.73	234.62	429.73	234.62	-0.87032	19034	2.4539e+05	0.87497	0.1908	0.8092	0.38159	1	False
LmxM.09.1260.1_43_0.207248596222563_402-421_1	LmxM.09.1260.1	412.16	827.48	412.16	827.48	1.0038	86245	2.2531e+05	0.87496	0.76368	0.23632	0.47263	1	True
LmxM.34.0740.1_43_0.0511159107271418_131-150_1	LmxM.34.0740.1	265.19	144.43	265.19	144.43	-0.87211	7291	91475	0.87468	0.19088	0.80912	0.38175	1	False
Non-targeting-701	Non-target-196	266.78	532.94	266.78	532.94	0.99561	35420	92605	0.87462	0.76424	0.23576	0.47153	1	True
LmxM.28.2760.1_43_0.464425770308123_819-838_1	LmxM.28.2760.1	293.94	160.2	293.94	160.2	-0.8716	8943.6	1.129e+05	0.87461	0.19089	0.80911	0.38178	1	False
LmxM.21.0320.1_43_0.0701001430615164_46-65_1	LmxM.21.0320.1	293.94	160.2	293.94	160.2	-0.8716	8943.6	1.129e+05	0.87461	0.19089	0.80911	0.38178	1	False
Non-targeting-871	Non-target-95	244.42	133.08	244.42	133.08	-0.87218	6198.4	77434	0.87456	0.19091	0.80909	0.38181	1	False
LmxM.16.1210.1_19_0.0337892196299276_130-111_0	LmxM.16.1210.1	469.67	256.69	469.67	256.69	-0.86904	22679	2.943e+05	0.87456	0.19091	0.80909	0.38182	1	False
LmxM.31.3990.1_29_0.0973401245048104_169-188_1	LmxM.31.3990.1	281.16	561.95	281.16	561.95	0.99649	39422	1.0309e+05	0.87453	0.76413	0.23587	0.47175	1	True
LmxM.36.1000.1_29_0.00411205345669494_45197_1	LmxM.36.1000.1	330.68	180.38	330.68	180.38	-0.87079	11296	1.4363e+05	0.87446	0.19093	0.80907	0.38187	1	False
LmxM.28.0710.1_43_0.184869169510808_316-335_1	LmxM.28.0710.1	182.12	99.02	182.12	99.02	-0.87247	3452.5	42452	0.87437	0.19096	0.80904	0.38191	1	False
LmxM.22.1270.1_52_0.389294403892944_637-656_1	LmxM.22.1270.1	182.12	99.02	182.12	99.02	-0.87247	3452.5	42452	0.87437	0.19096	0.80904	0.38191	1	False
LmxM.29.0590.1_29_0.0600508905852417_111-130_1	LmxM.29.0590.1	209.27	416.89	209.27	416.89	0.99086	21553	56389	0.87432	0.7645	0.2355	0.471	1	True
LmxM.13.0180.1_60_0.214080459770115_295-314_1	LmxM.13.0180.1	484.04	973.17	484.04	973.17	1.0061	1.1962e+05	3.1301e+05	0.87425	0.76319	0.23681	0.47361	1	True
LmxM.11.0560.1_29_0.46241528034504_1496-1515_1	LmxM.11.0560.1	428.13	233.99	428.13	233.99	-0.86883	18846	2.4353e+05	0.87413	0.19102	0.80898	0.38205	1	False
LmxM.36.2330.1_43_0.3734335839599_450-431_0	LmxM.36.2330.1	226.85	452.21	226.85	452.21	0.99213	25395	66485	0.87402	0.76428	0.23572	0.47144	1	True
LmxM.19.1280.1_48_0.432853717026379_357-376_1	LmxM.19.1280.1	325.89	177.86	325.89	177.86	-0.87	10957	1.394e+05	0.87398	0.19106	0.80894	0.38213	1	False
LmxM.31.1020.1_14_0.11247947454844_264-283_1	LmxM.31.1020.1	247.61	134.97	247.61	134.97	-0.87062	6344.3	79516	0.87372	0.19114	0.80886	0.38227	1	False
LmxM.28.2520.1_33_0.364014560582423_696-715_1	LmxM.28.2520.1	244.42	487.53	244.42	487.53	0.9932	29552	77434	0.87365	0.76404	0.23596	0.47191	1	True
LmxM.08_29.0180.1_57_0.063935443823712_95-114_1	LmxM.08_29.0180.1	492.03	269.31	492.03	269.31	-0.86707	24803	3.2367e+05	0.87363	0.19116	0.80884	0.38232	1	False
LmxM.18.0300.1_29_0.327335047129392_372-391_1	LmxM.18.0300.1	349.85	191.1	349.85	191.1	-0.869	12601	1.6116e+05	0.87361	0.19116	0.80884	0.38233	1	False
LmxM.23.0610.1_29_0.141958670260557_312-331_1	LmxM.23.0610.1	349.85	191.1	349.85	191.1	-0.869	12601	1.6116e+05	0.87361	0.19116	0.80884	0.38233	1	False
LmxM.33.3670.1_57_0.273867975995636_492-511_1	LmxM.33.3670.1	314.71	629.44	314.71	629.44	0.99776	49527	1.298e+05	0.87357	0.76363	0.23637	0.47274	1	True
LmxM.36.5980.1_43_0.330102315562736_609-628_1	LmxM.36.5980.1	284.36	155.15	284.36	155.15	-0.86981	8346.8	1.055e+05	0.87354	0.19118	0.80882	0.38237	1	False
LmxM.24.0820.1_14_0.0748299319727891_608-627_1	LmxM.24.0820.1	226.85	123.62	226.85	123.62	-0.87056	5328.1	66485	0.87354	0.19119	0.80881	0.38237	1	False
LmxM.18.0380.1_34_0.139823008849558_477-458_0	LmxM.18.0380.1	357.84	195.52	357.84	195.52	-0.86869	13175	1.6878e+05	0.87351	0.19119	0.80881	0.38239	1	False
LmxM.25.2400.1_0_0.164674634794157_120-139_1	LmxM.25.2400.1	321.1	175.33	321.1	175.33	-0.86919	10624	1.3525e+05	0.87349	0.1912	0.8088	0.3824	1	False
LmxM.15.1345.1_43_0.301430143014301_271-290_1	LmxM.15.1345.1	341.87	684.31	341.87	684.31	0.99911	58633	1.5373e+05	0.87338	0.76344	0.23656	0.47312	1	True
LmxM.34.4590.1_43_0.290840415486308_311-292_0	LmxM.34.4590.1	329.09	179.75	329.09	179.75	-0.86885	11151	1.4221e+05	0.87337	0.19123	0.80877	0.38246	1	False
LmxM.12.1100.1_14_0.127246057939127_685-704_1	LmxM.12.1100.1	373.82	204.35	373.82	204.35	-0.86812	14360	1.8454e+05	0.87332	0.19124	0.80876	0.38249	1	False
LmxM.05.1170.1_29_0.4_309-290_0	LmxM.05.1170.1	426.53	233.36	426.53	233.36	-0.86732	18658	2.4168e+05	0.87328	0.19125	0.80875	0.38251	1	False
LmxM.08.0210.1_43_0.187902187902188_285-304_1	LmxM.08.0210.1	300.33	163.98	300.33	163.98	-0.86904	9295.5	1.1797e+05	0.87324	0.19127	0.80873	0.38253	1	False
LmxM.01.0220.1_38_0.135323383084577_131-150_1	LmxM.01.0220.1	381.8	208.76	381.8	208.76	-0.86786	14972	1.9269e+05	0.87323	0.19127	0.80873	0.38254	1	False
LmxM.34.2290.1_14_0.290649064906491_1317-1336_1	LmxM.34.2290.1	142.18	281.92	142.18	281.92	0.9826	9764.2	25610	0.87323	0.76469	0.23531	0.47061	1	True
LmxM.32.0220.1_81_0.472222222222222_280-299_1	LmxM.32.0220.1	276.37	551.86	276.37	551.86	0.99511	37948	99532	0.87323	0.76372	0.23628	0.47257	1	True
LmxM.08.0780.1_14_0.255555555555556_384-403_1	LmxM.08.0780.1	511.2	280.03	511.2	280.03	-0.86599	26720	3.4998e+05	0.87316	0.19129	0.80871	0.38258	1	False
LmxM.24.1530.1_19_0.130529225908373_654-673_1	LmxM.24.1530.1	308.32	168.4	308.32	168.4	-0.86869	9789	1.2447e+05	0.87311	0.1913	0.8087	0.3826	1	False
LmxM.36.5070.1_0_0.195431472081218_234-215_0	LmxM.36.5070.1	214.07	116.68	214.07	116.68	-0.86992	4742	59058	0.8731	0.1913	0.8087	0.38261	1	False
LmxM.20.0600.1_52_0.294213528932355_356-375_1	LmxM.20.0600.1	292.34	584.03	292.34	584.03	0.99591	42539	1.1165e+05	0.87295	0.76354	0.23646	0.47293	1	True
LmxM.27.1080.1_29_0.149881796690307_630-649_1	LmxM.27.1080.1	183.71	365.17	183.71	365.17	0.98725	16464	43216	0.87289	0.76421	0.23579	0.47158	1	True
LmxM.12.0450.1_38_0.166056166056166_537-556_1	LmxM.12.0450.1	332.28	181.64	332.28	181.64	-0.86773	11346	1.4505e+05	0.87277	0.1914	0.8086	0.38279	1	False
LmxM.11.0290.1_29_0.0842032011134308_114-133_1	LmxM.11.0290.1	303.53	165.87	303.53	165.87	-0.86781	9474	1.2055e+05	0.87258	0.19145	0.80855	0.38289	1	False
LmxM.29.0980.1_46_0.0600144613159798_86-67_0	LmxM.29.0980.1	252.41	503.3	252.41	503.3	0.99283	31473	82693	0.87247	0.7636	0.2364	0.4728	1	True
LmxM.05.0940.1_33_0.0966221523959152_379-360_0	LmxM.05.0940.1	445.7	894.33	445.7	894.33	1.0031	1.0063e+05	2.6441e+05	0.87246	0.76272	0.23728	0.47456	1	True
LmxM.08_29.0050.1_14_0.0361565131253096_64-83_1	LmxM.08_29.0050.1	536.76	1079.1	536.76	1079.1	1.0062	1.4708e+05	3.867e+05	0.87217	0.76233	0.23767	0.47535	1	True
LmxM.29.0590.1_29_0.0748091603053435_150-131_0	LmxM.29.0590.1	225.25	122.99	225.25	122.99	-0.86773	5228.7	65532	0.87194	0.19162	0.80838	0.38324	1	False
LmxM.31.2200.1_29_0.042608980662078_123-142_1	LmxM.31.2200.1	196.49	107.22	196.49	107.22	-0.86785	3984.9	49579	0.87185	0.19165	0.80835	0.38329	1	False
LmxM.25.1840.1_29_0.189814814814815_375-356_0	LmxM.25.1840.1	269.98	147.58	269.98	147.58	-0.8669	7490.2	94885	0.87181	0.19166	0.80834	0.38331	1	False
LmxM.11.1330.1_29_0.0700075075075075_369-388_1	LmxM.11.1330.1	515.99	283.18	515.99	283.18	-0.86332	27100	3.5672e+05	0.87172	0.19168	0.80832	0.38336	1	False
LmxM.02.0490.1_29_0.0783495595734817_166-185_1	LmxM.02.0490.1	407.36	223.27	407.36	223.27	-0.86464	16946	2.1999e+05	0.87164	0.1917	0.8083	0.3834	1	False
LmxM.20.0160.1_43_0.249793217535153_598-617_1	LmxM.20.0160.1	285.95	156.41	285.95	156.41	-0.86626	8390.3	1.0671e+05	0.87158	0.19172	0.80828	0.38344	1	False
LmxM.18.1420.1_57_0.20501138952164_550-531_0	LmxM.18.1420.1	249.21	136.23	249.21	136.23	-0.86654	6382.2	80568	0.87145	0.19175	0.80825	0.38351	1	False
LmxM.26.1990.1_38_0.173274596182085_112-131_1	LmxM.26.1990.1	249.21	136.23	249.21	136.23	-0.86654	6382.2	80568	0.87145	0.19175	0.80825	0.38351	1	False
LmxM.34.0830.1_43_0.0948396094839609_329-348_1	LmxM.34.0830.1	244.42	486.9	244.42	486.9	0.99134	29398	77434	0.87139	0.76328	0.23672	0.47344	1	True
LmxM.08.0040.1_57_0.497101449275362_336-355_1	LmxM.08.0040.1	410.56	225.16	410.56	225.16	-0.86376	17186	2.2353e+05	0.87118	0.19183	0.80817	0.38366	1	False
LmxM.12.0867.1_0_0.120454545454545_166-147_0	LmxM.12.0867.1	423.34	848.29	423.34	848.29	1.001	90291	2.3799e+05	0.87108	0.76233	0.23767	0.47533	1	True
LmxM.21.1670.1_14_0.385885885885886_507-526_1	LmxM.21.1670.1	341.87	187.32	341.87	187.32	-0.86448	11943	1.5373e+05	0.87103	0.19187	0.80813	0.38374	1	False
LmxM.25.1030.1_38_0.193745232646834_505-524_1	LmxM.25.1030.1	244.42	133.71	244.42	133.71	-0.86541	6128.4	77434	0.87078	0.19194	0.80806	0.38387	1	False
LmxM.22.1100.1_11_0.0910690717113946_626-607_0	LmxM.22.1100.1	249.21	496.36	249.21	496.36	0.99115	30541	80568	0.87072	0.76303	0.23697	0.47395	1	True
LmxM.19.0170.1_14_0.0764587525150905_353-334_0	LmxM.19.0170.1	377.01	754.31	377.01	754.31	0.99865	71179	1.8778e+05	0.8707	0.76239	0.23761	0.47523	1	True
LmxM.24.2110.1_29_0.0544488711819389_79-98_1	LmxM.24.2110.1	313.11	171.55	313.11	171.55	-0.86426	10020	1.2846e+05	0.87068	0.19196	0.80804	0.38393	1	False
LmxM.13.0780.1_29_0.192771084337349_343-324_0	LmxM.13.0780.1	313.11	171.55	313.11	171.55	-0.86426	10020	1.2846e+05	0.87068	0.19196	0.80804	0.38393	1	False
LmxM.21.0300.1_29_0.0384087791495199_21-40_1	LmxM.21.0300.1	295.54	589.7	295.54	589.7	0.99421	43266	1.1415e+05	0.87065	0.76275	0.23725	0.47451	1	True
LmxM.17.0350.1_57_0.233484619263742_459-478_1	LmxM.17.0350.1	501.62	275.61	501.62	275.61	-0.86158	25538	3.3669e+05	0.87065	0.19197	0.80803	0.38395	1	False
LmxM.24.2200.1_29_0.190283400809717_145-126_0	LmxM.24.2200.1	321.1	175.96	321.1	175.96	-0.86404	10532	1.3525e+05	0.87062	0.19198	0.80802	0.38396	1	False
LmxM.30.2840.1_48_0.470995670995671_539-558_1	LmxM.30.2840.1	268.38	146.95	268.38	146.95	-0.86451	7372.4	93742	0.87046	0.19202	0.80798	0.38405	1	False
LmxM.36.4420.1_19_0.117948717948718_42-61_1	LmxM.36.4420.1	199.69	396.71	199.69	396.71	0.98676	19409	51239	0.87039	0.76325	0.23675	0.47351	1	True
LmxM.08_29.0240.1_57_0.49814126394052_808-789_0	LmxM.08_29.0240.1	536.76	295.17	536.76	295.17	-0.86056	29184	3.867e+05	0.87033	0.19206	0.80794	0.38412	1	False
LmxM.08_29.2170.1_48_0.419266557197592_759-778_1	LmxM.08_29.2170.1	408.96	224.53	408.96	224.53	-0.86218	17008	2.2176e+05	0.87029	0.19207	0.80793	0.38414	1	False
LmxM.06.0280.1_29_0.0567292644757433_138-157_1	LmxM.06.0280.1	455.29	912.62	455.29	912.62	1.0016	1.0458e+05	2.7617e+05	0.87025	0.76194	0.23806	0.47612	1	True
LmxM.36.5240.1_0_0.0860774119006355_291-310_1	LmxM.36.5240.1	314.71	628.17	314.71	628.17	0.99487	49131	1.298e+05	0.87007	0.76245	0.23755	0.4751	1	True
LmxM.25.0650.1_14_0.392334846192637_771-790_1	LmxM.25.0650.1	202.88	111	202.88	111	-0.86421	4221	52928	0.86984	0.1922	0.8078	0.38439	1	False
LmxM.36.2035.1_60_0.188532555879495_378-397_1	LmxM.36.2035.1	129.4	70.638	129.4	70.638	-0.86412	1726.3	21132	0.86975	0.19222	0.80778	0.38444	1	False
LmxM.22.0850.1_71_0.405_739-720_0	LmxM.22.0850.1	279.56	153.26	279.56	153.26	-0.86297	7976.3	1.019e+05	0.86969	0.19224	0.80776	0.38447	1	False
LmxM.34.4690.1_0_0.117460317460317_116-97_0	LmxM.34.4690.1	166.14	90.82	166.14	90.82	-0.86417	2836.5	35195	0.86968	0.19224	0.80776	0.38448	1	False
LmxM.21.0100.1_14_0.265350877192982_114-133_1	LmxM.21.0100.1	287.55	157.67	287.55	157.67	-0.86275	8433.9	1.0794e+05	0.86963	0.19225	0.80775	0.3845	1	False
LmxM.28.0880.1_71_0.459510357815443_234-253_1	LmxM.28.0880.1	287.55	157.67	287.55	157.67	-0.86275	8433.9	1.0794e+05	0.86963	0.19225	0.80775	0.3845	1	False
LmxM.34.1540.1_49_0.13758389261745_131-112_0	LmxM.34.1540.1	303.53	166.5	303.53	166.5	-0.86237	9387.4	1.2055e+05	0.86955	0.19227	0.80773	0.38455	1	False
LmxM.09.0490.1_48_0.422330097087379_525-506_0	LmxM.09.0490.1	375.41	206.24	375.41	206.24	-0.86103	14310	1.8615e+05	0.86938	0.19232	0.80768	0.38464	1	False
LmxM.33.3660.1_43_0.163531870428422_303-322_1	LmxM.33.3660.1	242.82	133.08	242.82	133.08	-0.86275	6021.8	76403	0.86929	0.19235	0.80765	0.38469	1	False
LmxM.33.0180.1_29_0.491753472222222_1136-1117_0	LmxM.33.0180.1	274.77	150.74	274.77	150.74	-0.8619	7692.2	98360	0.86905	0.19241	0.80759	0.38482	1	False
LmxM.36.2710.1_19_0.0576923076923077_104-85_0	LmxM.36.2710.1	290.75	159.57	290.75	159.57	-0.86154	8604	1.104e+05	0.86898	0.19243	0.80757	0.38486	1	False
LmxM.28.0330.1_19_0.0340209916757148_91-110_1	LmxM.28.0330.1	298.73	163.98	298.73	163.98	-0.86137	9079	1.1669e+05	0.86895	0.19244	0.80756	0.38487	1	False
LmxM.08.0160.1_43_0.0972818311874106_71-52_0	LmxM.08.0160.1	386.6	212.55	386.6	212.55	-0.86001	15147	1.9767e+05	0.86891	0.19245	0.80755	0.3849	1	False
LmxM.34.0490.1_29_0.133652503490924_664-683_1	LmxM.34.0490.1	263.59	524.74	263.59	524.74	0.9906	34100	90353	0.86881	0.7623	0.2377	0.47541	1	True
LmxM.14.0740.1_57_0.479028697571744_437-418_0	LmxM.14.0740.1	568.71	313.46	568.71	313.46	-0.85737	32577	4.3525e+05	0.86878	0.19248	0.80752	0.38497	1	False
LmxM.21.1250.1_71_0.475308641975309_378-397_1	LmxM.21.1250.1	247.61	492.57	247.61	492.57	0.98937	30003	79516	0.8687	0.76236	0.23764	0.47529	1	True
LmxM.36.4040.1_43_0.0518174787316319_60-79_1	LmxM.36.4040.1	281.16	560.06	281.16	560.06	0.99164	38892	1.0309e+05	0.86863	0.76214	0.23786	0.47572	1	True
LmxM.34.0560.1_29_0.148420729837473_479-498_1	LmxM.34.0560.1	238.03	130.55	238.03	130.55	-0.86152	5775.3	73354	0.86856	0.19254	0.80746	0.38509	1	False
LmxM.29.3450.1_62_0.483416252072969_575-594_1	LmxM.29.3450.1	246.02	134.97	246.02	134.97	-0.86132	6165.6	78472	0.86851	0.19256	0.80744	0.38512	1	False
LmxM.36.4170.1_48_0.188660801564027_190-209_1	LmxM.36.4170.1	169.34	92.713	169.34	92.713	-0.86206	2935.5	36591	0.8685	0.19256	0.80744	0.38512	1	False
LmxM.27.2500.1_14_0.0676328502415459_18-37_1	LmxM.27.2500.1	254	139.38	254	139.38	-0.86113	6568.7	83766	0.86846	0.19257	0.80743	0.38514	1	False
LmxM.17.0830.1_43_0.240149094781683_445-464_1	LmxM.17.0830.1	381.8	210.02	381.8	210.02	-0.85921	14754	1.9269e+05	0.86842	0.19258	0.80742	0.38516	1	False
LmxM.34.0250.1_43_0.0520688052068805_102-121_1	LmxM.34.0250.1	269.98	148.21	269.98	148.21	-0.86079	7413.2	94885	0.8684	0.19259	0.80741	0.38518	1	False
LmxM.09.0550.1_0_0.0711484593837535_120-139_1	LmxM.09.0550.1	341.87	187.95	341.87	187.95	-0.85965	11845	1.5373e+05	0.86835	0.1926	0.8074	0.3852	1	False
LmxM.17.0280.1_43_0.0749063670411985_34-53_1	LmxM.17.0280.1	317.9	174.7	317.9	174.7	-0.85998	10253	1.3251e+05	0.86833	0.19261	0.80739	0.38521	1	False
LmxM.30.1600.1_14_0.32183908045977_777-796_1	LmxM.30.1600.1	140.58	76.945	140.58	76.945	-0.86109	2024.7	25026	0.86797	0.19271	0.80729	0.38541	1	False
LmxM.36.4920.1_0_0.0848570089076418_176-195_1	LmxM.36.4920.1	151.76	300.21	151.76	300.21	0.97949	11019	29257	0.86788	0.7628	0.2372	0.4744	1	True
LmxM.32.1910.1_29_0.0603988603988604_102-121_1	LmxM.32.1910.1	103.84	56.763	103.84	56.763	-0.85995	1108	13491	0.86778	0.19276	0.80724	0.38551	1	False
LmxM.28.1590.1_29_0.227414330218069_282-301_1	LmxM.28.1590.1	249.21	136.86	249.21	136.86	-0.85992	6311.2	80568	0.86775	0.19277	0.80723	0.38553	1	False
LmxM.25.0390.1_19_0.066006600660066_36-55_1	LmxM.25.0390.1	218.86	434.55	218.86	434.55	0.98627	23262	61791	0.86771	0.76221	0.23779	0.47559	1	True
LmxM.19.0810.1_43_0.388952380952381_1017-1036_1	LmxM.19.0810.1	348.26	191.73	348.26	191.73	-0.85769	12250	1.5966e+05	0.8673	0.19289	0.80711	0.38578	1	False
LmxM.20.1550.1_71_0.212271973466003_247-266_1	LmxM.20.1550.1-LmxM.20.1560.1-LmxM.20.1570.1	348.26	191.73	348.26	191.73	-0.85769	12250	1.5966e+05	0.8673	0.19289	0.80711	0.38578	1	False
LmxM.31.1670.1_52_0.0952380952380952_95-76_0	LmxM.31.1670.1	407.36	224.53	407.36	224.53	-0.85654	16714	2.1999e+05	0.86714	0.19293	0.80707	0.38587	1	False
LmxM.32.3270.1_49_0.248101265822785_297-278_0	LmxM.32.3270.1	308.32	169.66	308.32	169.66	-0.85799	9613.3	1.2447e+05	0.86714	0.19293	0.80707	0.38587	1	False
LmxM.11.0390.1_38_0.15497661990648_227-246_1	LmxM.11.0390.1	292.34	160.83	292.34	160.83	-0.85813	8648.1	1.1165e+05	0.86709	0.19295	0.80705	0.38589	1	False
LmxM.31.1330.1_60_0.0956154252509245_171-190_1	LmxM.31.1330.1	236.43	129.92	236.43	129.92	-0.85878	5671.8	72352	0.86701	0.19297	0.80703	0.38594	1	False
LmxM.23.1150.1_43_0.213566507684155_396-415_1	LmxM.23.1150.1	244.42	134.34	244.42	134.34	-0.85867	6058.7	77434	0.86701	0.19297	0.80703	0.38594	1	False
LmxM.13.0810.1_29_0.0916540595057993_721-740_1	LmxM.13.0810.1	418.55	230.84	418.55	230.84	-0.85573	17618	2.3251e+05	0.86677	0.19303	0.80697	0.38607	1	False
LmxM.16.0050.1_29_0.033434650455927_71-52_0	LmxM.16.0050.1	696.51	385.36	696.51	385.36	-0.85228	48409	6.5887e+05	0.86676	0.19304	0.80696	0.38607	1	False
LmxM.04.0080.1_49_0.0691823899371069_41-22_0	LmxM.04.0080.1	311.51	171.55	311.51	171.55	-0.8569	9794.9	1.2712e+05	0.86656	0.19309	0.80691	0.38618	1	False
LmxM.19.1450.1_52_0.0792022792022792_129-148_1	LmxM.19.1450.1	295.54	162.72	295.54	162.72	-0.85699	8820.3	1.1415e+05	0.86647	0.19311	0.80689	0.38623	1	False
LmxM.34.3340.1_52_0.250694444444444_358-377_1	LmxM.34.3340.1	287.55	158.31	287.55	158.31	-0.85703	8352.2	1.0794e+05	0.86643	0.19313	0.80687	0.38625	1	False
LmxM.24.0110.1_62_0.403189066059225_540-521_0	LmxM.24.0110.1	316.31	630.07	316.31	630.07	0.99192	49223	1.3115e+05	0.86639	0.7612	0.2388	0.4776	1	True
LmxM.21.0810.1_19_0.128787878787879_283-302_1	LmxM.21.0810.1	362.63	199.93	362.63	199.93	-0.85578	13236	1.7343e+05	0.86636	0.19315	0.80685	0.3863	1	False
LmxM.31.2230.1_0_0.0223655913978495_48-67_1	LmxM.31.2230.1	167.74	92.082	167.74	92.082	-0.85821	2861.9	35890	0.86632	0.19316	0.80684	0.38631	1	False
LmxM.27.1510.1_81_0.489030431705591_681-700_1	LmxM.27.1510.1	175.73	96.497	175.73	96.497	-0.85808	3138.6	39466	0.86627	0.19317	0.80683	0.38634	1	False
LmxM.28.2930.1_14_0.343310657596372_752-771_1	LmxM.28.2930.1	346.66	191.1	346.66	191.1	-0.8558	12099	1.5817e+05	0.86624	0.19318	0.80682	0.38636	1	False
LmxM.30.3145.1_67_0.327777777777778_107-126_1	LmxM.30.3145.1	199.69	109.74	199.69	109.74	-0.85776	4045.2	51239	0.8662	0.19319	0.80681	0.38638	1	False
LmxM.18.0900.1_33_0.308571428571429_813-794_0	LmxM.18.0900.1	199.69	109.74	199.69	109.74	-0.85776	4045.2	51239	0.8662	0.19319	0.80681	0.38638	1	False
LmxM.36.5330.1_57_0.323738780563293_1049-1030_0	LmxM.36.5330.1	207.68	114.16	207.68	114.16	-0.85767	4372.9	55513	0.86619	0.19319	0.80681	0.38638	1	False
LmxM.09.0220.1_19_0.192874692874693_476-457_0	LmxM.09.0220.1	484.04	267.42	484.04	267.42	-0.85364	23464	3.1301e+05	0.86611	0.19321	0.80679	0.38643	1	False
LmxM.33.2720.1_43_0.193595342066958_408-389_0	LmxM.33.2720.1	322.7	177.86	322.7	177.86	-0.85583	10489	1.3662e+05	0.86605	0.19323	0.80677	0.38646	1	False
LmxM.06.0690.1_14_0.126947040498442_989-970_0	LmxM.06.0690.1	444.11	245.34	444.11	245.34	-0.85349	19754	2.6247e+05	0.86572	0.19332	0.80668	0.38664	1	False
LmxM.24.0800.1_38_0.110067814293166_204-223_1	LmxM.24.0800.1	274.77	151.37	274.77	151.37	-0.85591	7614.2	98360	0.8657	0.19333	0.80667	0.38665	1	False
LmxM.19.0320.1_29_0.156513125309559_313-332_1	LmxM.19.0320.1	215.66	427.61	215.66	427.61	0.98422	22461	59962	0.86556	0.7615	0.2385	0.477	1	True
LmxM.26.1860.1_29_0.167584097859327_271-290_1	LmxM.26.1860.1	255.6	507.71	255.6	507.71	0.98732	31780	84846	0.86552	0.76123	0.23877	0.47754	1	True
LmxM.36.3150.1_38_0.162878787878788_166-185_1	LmxM.36.3150.1	292.34	581.5	292.34	581.5	0.98968	41807	1.1165e+05	0.8654	0.76099	0.23901	0.47803	1	True
LmxM.26.2520.1_0_0.182312925170068_264-283_1	LmxM.26.2520.1	194.9	385.99	194.9	385.99	0.9822	18258	48759	0.8654	0.7616	0.2384	0.4768	1	True
LmxM.36.4740.1_29_0.12434988179669_522-541_1	LmxM.36.4740.1	218.86	120.46	218.86	120.46	-0.85605	4840.8	61791	0.86536	0.19342	0.80658	0.38684	1	False
LmxM.36.1010.1_29_0.432766302146618_2130-2149_1	LmxM.36.1010.1	138.98	76.314	138.98	76.314	-0.85644	1963.7	24449	0.86535	0.19342	0.80658	0.38685	1	False
LmxM.36.3653.1_57_0.153198653198653_80-99_1	LmxM.36.3653.1	361.04	199.3	361.04	199.3	-0.85397	13079	1.7187e+05	0.86533	0.19343	0.80657	0.38686	1	False
LmxM.28.0300.1_52_0.331748547279451_621-640_1	LmxM.28.0300.1	343.46	684.31	343.46	684.31	0.9924	58087	1.552e+05	0.86518	0.76066	0.23934	0.47868	1	True
LmxM.27.0010.1_57_0.0755555555555556_75-94_1	LmxM.27.0010.1	218.86	433.92	218.86	433.92	0.98418	23126	61791	0.86517	0.76135	0.23865	0.4773	1	True
LmxM.08_29.1040.1_33_0.326136563103388_1852-1871_1	LmxM.08_29.1040.1	345.06	190.47	345.06	190.47	-0.8539	11949	1.5668e+05	0.86516	0.19348	0.80652	0.38695	1	False
LmxM.36.4350.1_29_0.0436730123180291_124-105_0	LmxM.36.4350.1	285.95	157.67	285.95	157.67	-0.85474	8227.7	1.0671e+05	0.86514	0.19348	0.80652	0.38696	1	False
LmxM.29.0560.1_38_0.0562372188139059_48-67_1	LmxM.29.0560.1	321.1	177.23	321.1	177.23	-0.85379	10350	1.3525e+05	0.8649	0.19355	0.80645	0.38709	1	False
LmxM.15.1560.1_23_0.131361577404743_488-507_1	LmxM.15.1560.1	407.36	225.16	407.36	225.16	-0.85252	16599	2.1999e+05	0.86489	0.19355	0.80645	0.3871	1	False
LmxM.36.1730.1_38_0.124047124047124_355-374_1	LmxM.36.1730.1	201.29	398.6	201.29	398.6	0.98217	19467	52080	0.86462	0.76129	0.23871	0.47742	1	True
Non-targeting-148	Non-target-144	223.65	443.38	223.65	443.38	0.98411	24141	64586	0.86461	0.76112	0.23888	0.47775	1	True
LmxM.36.1390.1_43_0.234017246506096_784-803_1	LmxM.36.1390.1	214.07	117.94	214.07	117.94	-0.85454	4620	59058	0.86447	0.19366	0.80634	0.38733	1	False
LmxM.25.1770.1_57_0.431053203040174_391-410_1	LmxM.25.1770.1	324.29	179.12	324.29	179.12	-0.8528	10538	1.3801e+05	0.86437	0.19369	0.80631	0.38738	1	False
LmxM.36.5140.1_43_0.0045841519318926_45007_1	LmxM.36.5140.1	394.58	218.22	394.58	218.22	-0.85159	15552	2.0611e+05	0.86428	0.19372	0.80628	0.38744	1	False
LmxM.26.2150.1_0_0.0812425328554361_131-150_1	LmxM.26.2150.1	190.1	104.7	190.1	104.7	-0.85443	3647.2	46341	0.86427	0.19372	0.80628	0.38744	1	False
LmxM.25.1620.1_52_0.353881278538813_158-139_0	LmxM.25.1620.1	265.19	146.32	265.19	146.32	-0.85346	7064.3	91475	0.86425	0.19372	0.80628	0.38745	1	False
LmxM.32.1380.1_14_0.289323553382233_348-367_1	LmxM.32.1380.1	204.48	404.91	204.48	404.91	0.98215	20086	53782	0.86425	0.76114	0.23886	0.47773	1	True
LmxM.31.1210.1_0_0.198669991687448_474-493_1	LmxM.31.1210.1	206.08	408.06	206.08	408.06	0.98214	20399	54644	0.86406	0.76106	0.23894	0.47787	1	True
LmxM.31.1170.1_57_0.403721682847896_493-512_1	LmxM.31.1170.1	206.08	408.06	206.08	408.06	0.98214	20399	54644	0.86406	0.76106	0.23894	0.47787	1	True
LmxM.36.0230.1_57_0.493939393939394_159-178_1	LmxM.36.0230.1	182.12	360.13	182.12	360.13	0.97976	15844	42452	0.86398	0.76122	0.23878	0.47756	1	True
LmxM.05.0720.1_19_0.00454980842911877_14-33_1	LmxM.05.0720.1	250.81	497.62	250.81	497.62	0.98562	30458	81627	0.86387	0.7607	0.2393	0.4786	1	True
LmxM.33.1210.1_14_0.335093896713615_567-586_1	LmxM.33.1210.1	284.36	157.04	284.36	157.04	-0.85244	8104.1	1.055e+05	0.86383	0.19384	0.80616	0.38768	1	False
LmxM.08_29.1000.1_14_0.316905140434552_591-610_1	LmxM.08_29.1000.1	319.5	176.6	319.5	176.6	-0.85173	10211	1.3387e+05	0.86373	0.19387	0.80613	0.38773	1	False
LmxM.27.2120.1_57_0.350098619329389_345-364_1	LmxM.27.2120.1	276.37	152.63	276.37	152.63	-0.85235	7655.7	99532	0.86372	0.19387	0.80613	0.38774	1	False
LmxM.31.3560.1_43_0.20267131242741_345-364_1	LmxM.31.3560.1	276.37	152.63	276.37	152.63	-0.85235	7655.7	99532	0.86372	0.19387	0.80613	0.38774	1	False
LmxM.32.2160.1_38_0.181518151815182_113-94_0	LmxM.32.2160.1	254	503.93	254	503.93	0.98556	31231	83766	0.86353	0.76056	0.23944	0.47887	1	True
LmxM.16.0070.1_14_0.110833333333333_123-142_1	LmxM.16.0070.1	391.39	780.17	391.39	780.17	0.99336	75577	2.0271e+05	0.86352	0.75989	0.24011	0.48022	1	True
LmxM.33.4210.1_74_0.348947725729803_504-523_1	LmxM.33.4210.1	260.39	143.8	260.39	143.8	-0.85217	6797.1	88129	0.86349	0.19393	0.80607	0.38787	1	False
LmxM.25.0040.1_14_0.266771488469602_1015-1034_1	LmxM.25.0040.1	186.91	369.59	186.91	369.59	0.97979	16686	44765	0.86343	0.76099	0.23901	0.47801	1	True
LmxM.19.0530.1_52_0.223935389133627_603-622_1	LmxM.19.0530.1	252.41	139.38	252.41	139.38	-0.85207	6386.9	82693	0.86337	0.19397	0.80603	0.38794	1	False
LmxM.18.0840.1_29_0.040799471423852_242-261_1	LmxM.18.0840.1	252.41	139.38	252.41	139.38	-0.85207	6386.9	82693	0.86337	0.19397	0.80603	0.38794	1	False
LmxM.08_29.2760.1_43_0.265963678968951_447-466_1	LmxM.08_29.2760.1	690.12	383.46	690.12	383.46	-0.84609	47019	6.4657e+05	0.86328	0.19399	0.80601	0.38798	1	False
LmxM.36.3410.1_67_0.386103781882146_429-448_1	LmxM.36.3410.1	244.42	134.97	244.42	134.97	-0.85196	5989.5	77434	0.86324	0.194	0.806	0.388	1	False
LmxM.33.2840.1_43_0.110947471772214_216-235_1	LmxM.33.2840.1	236.43	468.61	236.43	468.61	0.98395	26953	72352	0.86317	0.76055	0.23945	0.47889	1	True
LmxM.24.1170.1_29_0.361442362294151_1268-1287_1	LmxM.24.1170.1	349.85	193.62	349.85	193.62	-0.85018	12204	1.6116e+05	0.86312	0.19404	0.80596	0.38807	1	False
LmxM.32.2010.1_29_0.0560386473429952_229-248_1	LmxM.32.2010.1	238.03	471.76	238.03	471.76	0.98393	27316	73354	0.863	0.76048	0.23952	0.47903	1	True
LmxM.34.0380.1_71_0.437328954570334_795-814_1	LmxM.34.0380.1	228.44	126.14	228.44	126.14	-0.85172	5233	67446	0.86299	0.19407	0.80593	0.38814	1	False
LmxM.33.2910.1_29_0.0676567656765677_78-97_1	LmxM.33.2910.1	263.59	145.69	263.59	145.69	-0.85097	6949.8	90353	0.86284	0.19411	0.80589	0.38823	1	False
LmxM.08_29.2000.1_14_0.376893939393939_790-809_1	LmxM.08_29.2000.1	298.73	165.24	298.73	165.24	-0.85039	8909.8	1.1669e+05	0.86281	0.19412	0.80588	0.38824	1	False
LmxM.12.1160.1_29_0.0734463276836158_202-221_1	LmxM.12.1160.1	603.86	335.53	603.86	335.53	-0.84585	35999	4.9204e+05	0.86261	0.19418	0.80582	0.38835	1	False
LmxM.23.0320.1_57_0.351581508515815_282-301_1	LmxM.23.0320.1	247.61	136.86	247.61	136.86	-0.85068	6133	79516	0.86255	0.19419	0.80581	0.38838	1	False
LmxM.01.0150.1_57_0.361823361823362_120-139_1	LmxM.01.0150.1	303.53	602.95	303.53	602.95	0.98786	44827	1.2055e+05	0.86239	0.7599	0.2401	0.48019	1	True
LmxM.34.1280.1_29_0.31974921630094_317-298_0	LmxM.34.1280.1	448.9	895.59	448.9	895.59	0.99485	99767	2.683e+05	0.86238	0.75929	0.24071	0.48143	1	True
LmxM.03.0980.1_14_0.247181964573269_302-321_1	LmxM.03.0980.1	484.04	268.68	484.04	268.68	-0.84688	23191	3.1301e+05	0.86234	0.19425	0.80575	0.3885	1	False
LmxM.23.1770.1_48_0.434731934731935_368-387_1	LmxM.23.1770.1	188.51	104.07	188.51	104.07	-0.85095	3565.1	45550	0.86231	0.19426	0.80574	0.38852	1	False
LmxM.29.3450.1_52_0.314262023217247_373-392_1	LmxM.29.3450.1	188.51	104.07	188.51	104.07	-0.85095	3565.1	45550	0.86231	0.19426	0.80574	0.38852	1	False
LmxM.08.0960.1_19_0.113074204946996_199-180_0	LmxM.08.0960.1	495.23	274.98	495.23	274.98	-0.84641	24253	3.2798e+05	0.86216	0.1943	0.8057	0.3886	1	False
LmxM.23.0390.1_29_0.088255261371351_514-533_1	LmxM.23.0390.1	180.52	99.65	180.52	99.65	-0.85076	3269.8	41695	0.86216	0.1943	0.8057	0.3886	1	False
LmxM.19.0620.1_33_0.285778375953342_633-652_1	LmxM.19.0620.1	293.94	162.72	293.94	162.72	-0.84919	8609.4	1.129e+05	0.8621	0.19432	0.80568	0.38863	1	False
LmxM.13.0910.1_29_0.443767762890784_1089-1108_1	LmxM.13.0910.1	223.65	123.62	223.65	123.62	-0.85018	5003.4	64586	0.86209	0.19432	0.80568	0.38864	1	False
LmxM.33.3940.1_14_0.0168631925954102_129-148_1	LmxM.33.3940.1	172.53	95.235	172.53	95.235	-0.85055	2987.3	38015	0.86201	0.19434	0.80566	0.38868	1	False
LmxM.30.0800.1_29_0.0805128205128205_151-170_1	LmxM.30.0800.1	343.46	683.05	343.46	683.05	0.98974	57658	1.552e+05	0.86198	0.75957	0.24043	0.48086	1	True
LmxM.36.6060.1_14_0.0696257615317667_150-169_1	LmxM.36.6060.1	225.25	445.9	225.25	445.9	0.98206	24344	65532	0.86196	0.76022	0.23978	0.47957	1	True
LmxM.33.0110.1_43_0.0928462709284627_52-71_1	LmxM.33.0110.1	285.95	158.31	285.95	158.31	-0.84902	8147	1.0671e+05	0.86193	0.19436	0.80564	0.38872	1	False
LmxM.31.1110.1_29_0.181434599156118_165-184_1	LmxM.31.1110.1	313.11	173.44	313.11	173.44	-0.84853	9753.7	1.2846e+05	0.86188	0.19438	0.80562	0.38875	1	False
LmxM.27.0030.1_57_0.431547619047619_438-419_0	LmxM.27.0030.1	269.98	535.46	269.98	535.46	0.9853	35241	94885	0.86186	0.75991	0.24009	0.48019	1	True
LmxM.29.1570.1_67_0.395983935742972_485-504_1	LmxM.29.1570.1	207.68	114.79	207.68	114.79	-0.84979	4314.1	55513	0.86176	0.19441	0.80559	0.38882	1	False
LmxM.34.5040.1_43_0.110324483775811_184-203_1	LmxM.34.5040.1	250.81	496.99	250.81	496.99	0.98379	30303	81627	0.86167	0.75995	0.24005	0.48009	1	True
LmxM.31.2400.1_48_0.438040345821326_459-440_0	LmxM.31.2400.1	269.98	149.48	269.98	149.48	-0.84865	7260.4	94885	0.86159	0.19446	0.80554	0.38891	1	False
LmxM.28.2270.1_29_0.0237478411053541_51-70_1	LmxM.28.2270.1	199.69	110.37	199.69	110.37	-0.84957	3988.7	51239	0.86159	0.19446	0.80554	0.38892	1	False
LmxM.33.0280.1_29_0.119476619476619_560-541_0	LmxM.33.0280.1	343.46	190.47	343.46	190.47	-0.84723	11703	1.552e+05	0.86141	0.19451	0.80549	0.38901	1	False
LmxM.31.0640.1_38_0.142699724517906_253-272_1	LmxM.31.0640.1	261.99	145.06	261.99	145.06	-0.84844	6836.3	89237	0.86141	0.19451	0.80549	0.38901	1	False
LmxM.23.1360.1_43_0.243589743589744_300-319_1	LmxM.23.1360.1	261.99	145.06	261.99	145.06	-0.84844	6836.3	89237	0.86141	0.19451	0.80549	0.38901	1	False
LmxM.31.1980.1_14_0.354026090868196_780-799_1	LmxM.31.1980.1	274.77	544.92	274.77	544.92	0.98523	36491	98360	0.86139	0.75972	0.24028	0.48056	1	True
LmxM.27.0940.1_63_0.431778929188256_757-738_0	LmxM.27.0940.1	316.31	175.33	316.31	175.33	-0.84756	9936.5	1.3115e+05	0.86137	0.19452	0.80548	0.38903	1	False
LmxM.32.0935.1_52_0.0733333333333333_113-132_1	LmxM.32.0935.1	226.85	125.51	226.85	125.51	-0.84882	5134.5	66485	0.86135	0.19452	0.80548	0.38905	1	False
LmxM.28.2120.1_43_0.240018570102136_510-529_1	LmxM.28.2120.1	351.45	698.81	351.45	698.81	0.98955	60330	1.6267e+05	0.86125	0.75929	0.24071	0.48143	1	True
LmxM.17.1460.1_29_0.262521588946459_294-313_1	LmxM.17.1460.1	297.14	589.7	297.14	589.7	0.98646	42798	1.1542e+05	0.86117	0.75952	0.24048	0.48096	1	True
LmxM.36.2110.1_57_0.304297328687573_259-278_1	LmxM.36.2110.1	218.86	121.09	218.86	121.09	-0.84858	4778.9	61791	0.86115	0.19458	0.80542	0.38915	1	False
LmxM.21.1050.1_43_0.399650959860384_223-242_1	LmxM.21.1050.1-LmxM.29.3340.1	557.53	310.3	557.53	310.3	-0.84331	30560	4.1792e+05	0.86088	0.19465	0.80535	0.3893	1	False
LmxM.27.0220.1_14_0.188359788359788_169-188_1	LmxM.27.0220.1	258.8	512.76	258.8	512.76	0.98371	32248	87027	0.86088	0.75964	0.24036	0.48073	1	True
LmxM.31.0580.1_29_0.143344709897611_258-239_0	LmxM.31.0580.1	261.99	519.06	261.99	519.06	0.98368	33043	89237	0.86057	0.75951	0.24049	0.48098	1	True
LmxM.11.0720.1_33_0.372069317023445_723-742_1	LmxM.11.0720.1	341.87	679.26	341.87	679.26	0.98845	56918	1.5373e+05	0.86052	0.75908	0.24092	0.48184	1	True
LmxM.31.2220.1_0_0.144185041072201_663-682_1	LmxM.31.2220.1	239.63	474.28	239.63	474.28	0.982	27532	74363	0.86051	0.75963	0.24037	0.48074	1	True
LmxM.14.0130.1_34_0.107648725212465_120-101_0	LmxM.14.0130.1	369.02	204.98	369.02	204.98	-0.84513	13456	1.7973e+05	0.86046	0.19477	0.80523	0.38954	1	False
LmxM.32.0605.1_19_0.0490654205607477_67-48_0	LmxM.32.0605.1	276.37	153.26	276.37	153.26	-0.84644	7577.8	99532	0.8604	0.19478	0.80522	0.38957	1	False
LmxM.27.0320.1_57_0.28956228956229_423-442_1	LmxM.27.0320.1	276.37	153.26	276.37	153.26	-0.84644	7577.8	99532	0.8604	0.19478	0.80522	0.38957	1	False
LmxM.26.2190.1_43_0.399339933993399_477-496_1	LmxM.26.2190.1	249.21	138.12	249.21	138.12	-0.84678	6170.2	80568	0.86037	0.19479	0.80521	0.38958	1	False
LmxM.17.0760.1_29_0.425641025641026_411-430_1	LmxM.17.0760.1	380.21	211.28	380.21	211.28	-0.84458	14267	1.9105e+05	0.86024	0.19483	0.80517	0.38966	1	False
Non-targeting-365	Non-target-160	314.71	174.7	314.71	174.7	-0.84545	9800.7	1.298e+05	0.86017	0.19485	0.80515	0.38969	1	False
LmxM.36.1750.1_43_0.346788990825688_573-554_0	LmxM.36.1750.1	233.24	129.29	233.24	129.29	-0.8462	5402	70368	0.85992	0.19492	0.80508	0.38983	1	False
LmxM.27.1400.1_14_0.31264367816092_130-149_1	LmxM.27.1400.1	279.56	155.15	279.56	155.15	-0.84538	7739.1	1.019e+05	0.85983	0.19494	0.80506	0.38988	1	False
LmxM.27.0870.1_43_0.144429766622633_320-339_1	LmxM.27.0870.1	198.09	109.74	198.09	109.74	-0.84623	3902.8	50405	0.85969	0.19498	0.80502	0.38996	1	False
LmxM.34.2150.1_33_0.266061980347695_348-367_1	LmxM.34.2150.1	290.75	161.46	290.75	161.46	-0.84464	8357.6	1.104e+05	0.85951	0.19503	0.80497	0.39006	1	False
LmxM.36.2410.1_29_0.0895287958115183_518-499_0	LmxM.36.2410.1	190.1	105.33	190.1	105.33	-0.84585	3593.5	46341	0.85943	0.19505	0.80495	0.3901	1	False
LmxM.34.2290.1_29_0.190979097909791_861-880_1	LmxM.34.2290.1	367.43	204.35	367.43	204.35	-0.84332	13297	1.7815e+05	0.85942	0.19505	0.80495	0.39011	1	False
LmxM.26.2650.1_29_0.363636363636364_644-625_0	LmxM.26.2650.1	316.31	627.54	316.31	627.54	0.98614	48435	1.3115e+05	0.85942	0.75883	0.24117	0.48234	1	True
LmxM.20.0870.1_33_0.248492678725237_572-591_1	LmxM.20.0870.1	255.6	141.91	255.6	141.91	-0.84445	6463.1	84846	0.85911	0.19514	0.80486	0.39028	1	False
LmxM.06.0960.1_67_0.44047619047619_299-280_0	LmxM.06.0960.1	389.79	216.96	389.79	216.96	-0.84233	14935	2.0102e+05	0.85906	0.19515	0.80485	0.39031	1	False
LmxM.25.1610.1_57_0.236493374108053_227-246_1	LmxM.25.1610.1	231.64	457.89	231.64	457.89	0.98005	25594	69387	0.85891	0.75914	0.24086	0.48173	1	True
LmxM.36.6330.1_14_0.387096774193548_327-308_0	LmxM.36.6330.1	258.8	512.13	258.8	512.13	0.98194	32088	87027	0.85874	0.75891	0.24109	0.48218	1	True
LmxM.34.3210.1_29_0.0711779448621554_139-158_1	LmxM.34.3210.1	193.3	107.22	193.3	107.22	-0.84432	3704.8	47946	0.85859	0.19528	0.80472	0.39057	1	False
LmxM.22.0440.1_29_0.167314167314167_639-658_1	LmxM.22.0440.1	316.31	175.96	316.31	175.96	-0.84241	9847.8	1.3115e+05	0.85848	0.19531	0.80469	0.39063	1	False
LmxM.26.2170.1_29_0.0560224089635854_636-655_1	LmxM.26.2170.1	236.43	467.35	236.43	467.35	0.98007	26661	72352	0.85848	0.75896	0.24104	0.48208	1	True
LmxM.06.0685.1_43_0.111658456486043_127-146_1	LmxM.06.0685.1	297.14	165.24	297.14	165.24	-0.84268	8697.8	1.1542e+05	0.85847	0.19532	0.80468	0.39064	1	False
LmxM.11.0210.1_38_0.122372372372372_157-176_1	LmxM.11.0210.1	365.83	203.72	365.83	203.72	-0.84149	13140	1.7657e+05	0.85838	0.19534	0.80466	0.39068	1	False
LmxM.28.2520.1_52_0.396775871034841_760-779_1	LmxM.28.2520.1	231.64	128.66	231.64	128.66	-0.84333	5302	69387	0.85829	0.19537	0.80463	0.39073	1	False
LmxM.11.0360.1_52_0.393864013266998_469-488_1	LmxM.11.0360.1	503.21	1002.8	503.21	1002.8	0.99338	1.248e+05	3.3889e+05	0.8582	0.75768	0.24232	0.48465	1	True
LmxM.10.0240.1_29_0.131814119749777_288-307_1	LmxM.10.0240.1	265.19	524.74	265.19	524.74	0.98192	33684	91475	0.85818	0.75868	0.24132	0.48264	1	True
LmxM.24.0820.1_0_0.0770165208940719_628-647_1	LmxM.24.0820.1	204.48	113.53	204.48	113.53	-0.84333	4136.4	53782	0.8581	0.19542	0.80458	0.39084	1	False
LmxM.34.3260.1_71_0.404301075268817_366-385_1	LmxM.34.3260.1	241.22	476.81	241.22	476.81	0.98009	27750	75380	0.85806	0.75879	0.24121	0.48243	1	True
LmxM.24.1000.1_29_0.144768856447689_234-253_1	LmxM.24.1000.1	242.82	134.97	242.82	134.97	-0.84254	5815.9	76403	0.85793	0.19547	0.80453	0.39093	1	False
LmxM.17.1420.1_52_0.0555555555555556_33-52_1	LmxM.17.1420.1	493.63	275.61	493.63	275.61	-0.83847	23765	3.2582e+05	0.85771	0.19553	0.80447	0.39105	1	False
LmxM.36.1600.1_89_0.457861635220126_353-372_1	LmxM.36.1600.1	292.34	162.72	292.34	162.72	-0.84136	8401.1	1.1165e+05	0.85768	0.19553	0.80447	0.39107	1	False
LmxM.28.2960.1_71_0.446852425180599_423-442_1	LmxM.28.2960.1	142.18	78.837	142.18	78.837	-0.84267	2006	25610	0.85753	0.19558	0.80442	0.39115	1	False
LmxM.19.0940.1_0_0.0433231396534149_82-101_1	LmxM.19.0940.1	186.91	368.33	186.91	368.33	0.97488	16457	44765	0.85747	0.75897	0.24103	0.48206	1	True
LmxM.10.0860.1_52_0.240270727580372_135-154_1	LmxM.10.0860.1	549.54	307.15	549.54	307.15	-0.83722	29377	4.0577e+05	0.85742	0.19561	0.80439	0.39121	1	False
LmxM.13.0880.1_29_0.46047619047619_964-983_1	LmxM.13.0880.1	466.47	260.48	466.47	260.48	-0.83819	21216	2.9022e+05	0.85735	0.19563	0.80437	0.39125	1	False
LmxM.30.2040.1_43_0.0345974717232202_47-66_1	LmxM.30.2040.1	265.19	147.58	265.19	147.58	-0.84116	6915.1	91475	0.85734	0.19563	0.80437	0.39126	1	False
LmxM.34.2850.1_38_0.104916067146283_168-187_1	LmxM.34.2850.1	207.68	115.42	207.68	115.42	-0.84195	4255.7	55513	0.85734	0.19563	0.80437	0.39126	1	False
LmxM.27.0380.1_0_0.112618432385874_520-539_1	LmxM.27.0380.1	188.51	371.48	188.51	371.48	0.97493	16740	45550	0.85734	0.75891	0.24109	0.48217	1	True
LmxM.34.2100.1_67_0.429230059935454_925-944_1	LmxM.34.2100.1	314.71	175.33	314.71	175.33	-0.84028	9712.6	1.298e+05	0.85727	0.19565	0.80435	0.3913	1	False
LmxM.29.0370.1_52_0.385239253852393_468-487_1	LmxM.29.0370.1	276.37	153.89	276.37	153.89	-0.84056	7500.4	99532	0.85709	0.1957	0.8043	0.39139	1	False
LmxM.26.0830.1_38_0.133709981167608_135-154_1	LmxM.26.0830.1	386.6	215.7	386.6	215.7	-0.83886	14603	1.9767e+05	0.85709	0.1957	0.8043	0.3914	1	False
LmxM.25.1650.1_67_0.351851851851852_237-256_1	LmxM.25.1650.1	180.52	100.28	180.52	100.28	-0.84175	3219	41695	0.85707	0.1957	0.8043	0.39141	1	False
LmxM.26.2640.1_0_0.10995670995671_120-139_1	LmxM.26.2640.1	306.72	170.92	306.72	170.92	-0.83989	9221	1.2316e+05	0.85698	0.19573	0.80427	0.39145	1	False
LmxM.34.1380.1_89_0.479293957909029_697-716_1	LmxM.34.1380.1	306.72	170.92	306.72	170.92	-0.83989	9221	1.2316e+05	0.85698	0.19573	0.80427	0.39145	1	False
LmxM.28.2980.1_19_0.170588235294118_94-75_0	LmxM.28.2980.1	249.21	138.75	249.21	138.75	-0.84026	6100.4	80568	0.8567	0.19581	0.80419	0.39161	1	False
LmxM.30.1750.1_14_0.319444444444444_384-403_1	LmxM.30.1750.1	172.53	95.866	172.53	95.866	-0.84112	2938.7	38015	0.85668	0.19581	0.80419	0.39162	1	False
LmxM.04.0550.1_14_0.0112044817927171_44-63_1	LmxM.04.0550.1	400.97	223.9	400.97	223.9	-0.83783	15678	2.1299e+05	0.85663	0.19583	0.80417	0.39165	1	False
LmxM.29.3540.1_29_0.289569657184537_389-408_1	LmxM.29.3540.1	191.7	106.59	191.7	106.59	-0.84084	3622.1	47140	0.85661	0.19583	0.80417	0.39166	1	False
LmxM.29.1600.1_29_0.326466916354557_515-534_1	LmxM.29.1600.1	284.36	562.58	284.36	562.58	0.98187	38705	1.055e+05	0.85659	0.75803	0.24197	0.48394	1	True
LmxM.32.1500.1_63_0.306338028169014_793-774_0	LmxM.32.1500.1	308.32	610.52	308.32	610.52	0.9833	45662	1.2447e+05	0.85656	0.75789	0.24211	0.48422	1	True
LmxM.08.0210.1_33_0.343629343629344_540-521_0	LmxM.08.0210.1	464.87	259.85	464.87	259.85	-0.83673	21018	2.8819e+05	0.85652	0.19585	0.80415	0.39171	1	False
LmxM.16.0300.1_57_0.387658227848101_744-725_0	LmxM.16.0300.1	381.8	213.18	381.8	213.18	-0.83781	14218	1.9269e+05	0.85645	0.19587	0.80413	0.39175	1	False
LmxM.34.0550.1_19_0.0173765628311083_78-97_1	LmxM.34.0550.1	260.39	145.06	260.39	145.06	-0.83965	6650.8	88129	0.85645	0.19587	0.80413	0.39175	1	False
LmxM.05.0690.1_0_0.00751100751100751_53-72_1	LmxM.05.0690.1	233.24	460.41	233.24	460.41	0.97809	25804	70368	0.85639	0.75827	0.24173	0.48347	1	True
LmxM.36.1690.1_67_0.314994606256742_283-302_1	LmxM.36.1690.1	290.75	162.09	290.75	162.09	-0.83905	8276.2	1.104e+05	0.85637	0.1959	0.8041	0.39179	1	False
LmxM.30.1440a.1_33_0.33252131546894_825-806_0	LmxM.30.1440a.1-LmxM.30.1440b.1	321.1	179.12	321.1	179.12	-0.83856	10079	1.3525e+05	0.85636	0.1959	0.8041	0.3918	1	False
LmxM.09.1320.1_29_0.493949394939494_894-913_1	LmxM.09.1320.1	404.17	225.79	404.17	225.79	-0.83717	15909	2.1648e+05	0.85628	0.19592	0.80408	0.39184	1	False
LmxM.30.1010.1_29_0.445329791943338_999-1018_1	LmxM.30.1010.1	222.05	123.62	222.05	123.62	-0.83989	4844.8	63647	0.85628	0.19592	0.80408	0.39185	1	False
LmxM.04.1120.1_43_0.353881278538813_768-787_1	LmxM.04.1120.1	271.58	151.37	271.58	151.37	-0.8391	7225	96036	0.85623	0.19593	0.80407	0.39187	1	False
LmxM.07.0970.1_0_0.127651515151515_334-353_1	LmxM.07.0970.1	343.46	191.73	343.46	191.73	-0.83775	11511	1.552e+05	0.8561	0.19597	0.80403	0.39194	1	False
LmxM.23.0170.1_52_0.312865497076023_210-229_1	LmxM.23.0170.1	313.11	174.7	313.11	174.7	-0.83813	9578.3	1.2846e+05	0.85605	0.19599	0.80401	0.39197	1	False
LmxM.36.6450.1_62_0.112794612794613_57-76_1	LmxM.36.6450.1	316.31	626.28	316.31	626.28	0.98324	48043	1.3115e+05	0.85594	0.75764	0.24236	0.48472	1	True
LmxM.21.1790.1_38_0.0177304964539007_45102_1	LmxM.21.1790.1	324.29	181.01	324.29	181.01	-0.83772	10265	1.3801e+05	0.85591	0.19602	0.80398	0.39205	1	False
LmxM.26.1340.1_11_0.153724247226624_295-276_0	LmxM.26.1340.1	263.59	146.95	263.59	146.95	-0.83861	6801.9	90353	0.85589	0.19603	0.80397	0.39206	1	False
LmxM.36.3790.1_29_0.0905008635578584_257-276_1	LmxM.36.3790.1	207.68	409.32	207.68	409.32	0.9755	20331	55513	0.85585	0.75826	0.24174	0.48348	1	True
LmxM.26.2100.1_14_0.300449982692973_863-882_1	LmxM.26.2100.1	268.38	530.42	268.38	530.42	0.9802	34331	93742	0.85584	0.75787	0.24213	0.48427	1	True
LmxM.27.2140.1_14_0.04158480681074_119-138_1	LmxM.27.2140.1	156.56	87.036	156.56	87.036	-0.83969	2416.4	31174	0.85583	0.19605	0.80395	0.39209	1	False
LmxM.08_29.2320.1_43_0.290437890974084_322-341_1	LmxM.08_29.2320.1	381.8	757.47	381.8	757.47	0.98649	70562	1.9269e+05	0.8558	0.75729	0.24271	0.48541	1	True
LmxM.34.0580.1_33_0.205925925925926_134-153_1	LmxM.34.0580.1	175.73	97.758	175.73	97.758	-0.83954	3039.4	39466	0.85579	0.19606	0.80394	0.39211	1	False
LmxM.26.2430.1_57_0.476190476190476_486-467_0	LmxM.26.2430.1	440.91	246.6	440.91	246.6	-0.83573	18878	2.5863e+05	0.85577	0.19606	0.80394	0.39212	1	False
LmxM.25.2300.1_67_0.444779116465863_883-902_1	LmxM.25.2300.1	244.42	136.23	244.42	136.23	-0.83864	5852.2	77434	0.85575	0.19607	0.80393	0.39214	1	False
LmxM.16.0890.1_43_0.106727364693981_201-220_1	LmxM.16.0890.1-LmxM.16.0890a.1	456.89	908.2	456.89	908.2	0.98962	1.0184e+05	2.7815e+05	0.85574	0.75699	0.24301	0.48602	1	True
LmxM.29.2880.1_29_0.20375865479723_402-421_1	LmxM.29.2880.1	346.66	193.62	346.66	193.62	-0.83698	11710	1.5817e+05	0.85569	0.19608	0.80392	0.39217	1	False
LmxM.32.3270.1_48_0.377215189873418_455-436_0	LmxM.32.3270.1	357.84	199.93	357.84	199.93	-0.83664	12468	1.6878e+05	0.8556	0.19611	0.80389	0.39222	1	False
LmxM.28.1790.1_19_0.0582191780821918_108-89_0	LmxM.28.1790.1	170.93	336.16	170.93	336.16	0.9716	13650	37299	0.85553	0.75844	0.24156	0.48311	1	True
LmxM.31.1290.1_60_0.335090802577622_575-556_0	LmxM.31.1290.1	206.08	114.79	206.08	114.79	-0.8387	4167	54644	0.85549	0.19614	0.80386	0.39228	1	False
LmxM.08_29.2590.1_29_0.0811719500480307_166-185_1	LmxM.08_29.2590.1	346.66	686.83	346.66	686.83	0.98438	57858	1.5817e+05	0.85534	0.75729	0.24271	0.48542	1	True
LmxM.09.1120.1_29_0.185185185185185_138-119_0	LmxM.09.1120.1	308.32	172.18	308.32	172.18	-0.83681	9266.7	1.2447e+05	0.85527	0.1962	0.8038	0.3924	1	False
LmxM.36.1790.1_14_0.011558538404176_22-41_1	LmxM.36.1790.1	301.93	597.27	301.93	597.27	0.98182	43614	1.1926e+05	0.85524	0.75747	0.24253	0.48505	1	True
LmxM.25.2170.1_43_0.283258594917788_372-391_1	LmxM.25.2170.1	247.61	138.12	247.61	138.12	-0.83754	5994	79516	0.85515	0.19623	0.80377	0.39247	1	False
LmxM.34.1450.1_14_0.151127161304443_1371-1390_1	LmxM.34.1450.1	217.26	428.24	217.26	428.24	0.97575	22257	60873	0.85514	0.75795	0.24205	0.4841	1	True
LmxM.23.0540.1_29_0.170868347338936_371-352_0	LmxM.23.0540.1-LmxM.23.0710.1	492.03	275.61	492.03	275.61	-0.8338	23418	3.2367e+05	0.85509	0.19625	0.80375	0.3925	1	False
LmxM.25.0350.1_29_0.0987162461266047_219-238_1	LmxM.25.0350.1	198.09	110.37	198.09	110.37	-0.83804	3847.2	50405	0.85506	0.19626	0.80374	0.39252	1	False
LmxM.02.0200.1_57_0.439276485788114_1026-1007_0	LmxM.02.0200.1	394.58	220.74	394.58	220.74	-0.83508	15110	2.0611e+05	0.85503	0.19627	0.80373	0.39253	1	False
LmxM.21.0861.1_14_0.362208713272543_2853-2872_1	LmxM.21.0861.1	258.8	144.43	258.8	144.43	-0.83705	6539.8	87027	0.85497	0.19628	0.80372	0.39257	1	False
LmxM.31.2310.1_14_0.0654180238870793_232-251_1	LmxM.31.2310.1	413.75	821.17	413.75	821.17	0.98718	82994	2.271e+05	0.85492	0.75687	0.24313	0.48627	1	True
LmxM.20.0010.1_33_0.289791115033833_980-999_1	LmxM.20.0010.1	239.63	133.71	239.63	133.71	-0.83695	5609.3	74363	0.85476	0.19634	0.80366	0.39269	1	False
LmxM.30.2110.1_43_0.095679012345679_300-319_1	LmxM.30.2110.1	322.7	180.38	322.7	180.38	-0.83563	10127	1.3662e+05	0.85472	0.19635	0.80365	0.3927	1	False
LmxM.16.1050.1_29_0.187111547268564_575-556_0	LmxM.16.1050.1	399.38	792.16	399.38	792.16	0.98625	77138	2.1126e+05	0.85456	0.7568	0.2432	0.4864	1	True
LmxM.20.1185.1_43_0.0940695296523517_177-196_1	LmxM.20.1185.1	367.43	205.61	367.43	205.61	-0.83448	13093	1.7815e+05	0.85447	0.19642	0.80358	0.39285	1	False
LmxM.31.1330.1_57_0.143159006867406_260-279_1	LmxM.31.1330.1	261.99	146.32	261.99	146.32	-0.83604	6689.6	89237	0.85443	0.19643	0.80357	0.39287	1	False
LmxM.34.0540c.1_14_0.235271317829457_601-620_1	LmxM.34.0540c.1	201.29	112.26	201.29	112.26	-0.8367	3962.4	52080	0.85433	0.19646	0.80354	0.39292	1	False
LmxM.06.0850.1_29_0.0913216108905275_972-953_0	LmxM.06.0850.1	468.07	262.37	468.07	262.37	-0.83271	21156	2.9225e+05	0.85429	0.19647	0.80353	0.39294	1	False
LmxM.33.2540.1_29_0.0176245210727969_39-58_1	LmxM.33.2540.1	284.36	158.94	284.36	158.94	-0.83527	7865	1.055e+05	0.85418	0.1965	0.8035	0.393	1	False
LmxM.05.1190.1_29_0.00817160367722165_55-36_0	LmxM.05.1190.1	392.99	220.11	392.99	220.11	-0.83336	14942	2.0441e+05	0.85405	0.19654	0.80346	0.39308	1	False
LmxM.33.3720.1_29_0.407040704070407_366-385_1	LmxM.33.3720.1	234.83	462.93	234.83	462.93	0.97615	26015	71356	0.8539	0.75741	0.24259	0.48519	1	True
LmxM.33.2750.1_38_0.187694704049844_237-256_1	LmxM.33.2750.1	223.65	124.88	223.65	124.88	-0.83565	4878	64586	0.85389	0.19658	0.80342	0.39316	1	False
LmxM.36.3970.1_29_0.00249875062468766_45102_1	LmxM.36.3970.1	329.09	184.16	329.09	184.16	-0.83404	10501	1.4221e+05	0.85388	0.19658	0.80342	0.39317	1	False
LmxM.26.1430.1_19_0.164217804667243_577-558_0	LmxM.26.1430.1	196.49	386.62	196.49	386.62	0.97283	18074	49579	0.85387	0.75767	0.24233	0.48466	1	True
LmxM.01.0580.1_43_0.0564209068881966_152-171_1	LmxM.01.0580.1	268.38	529.79	268.38	529.79	0.97849	34166	93742	0.85379	0.75716	0.24284	0.48568	1	True
LmxM.24.1140.1_57_0.239720034995626_270-289_1	LmxM.24.1140.1	268.38	529.79	268.38	529.79	0.97849	34166	93742	0.85379	0.75716	0.24284	0.48568	1	True
LmxM.30.1510.1_14_0.265370261245335_1347-1366_1	LmxM.30.1510.1	268.38	529.79	268.38	529.79	0.97849	34166	93742	0.85379	0.75716	0.24284	0.48568	1	True
LmxM.08_29.0870.1_57_0.431571815718157_632-651_1	LmxM.08_29.0870.1	463.28	259.85	463.28	259.85	-0.83178	20692	2.8617e+05	0.85373	0.19663	0.80337	0.39325	1	False
LmxM.32.2830.1_43_0.371308016877637_270-251_0	LmxM.32.2830.1	269.98	532.94	269.98	532.94	0.9785	34574	94885	0.85367	0.75711	0.24289	0.48577	1	True
LmxM.21.1050.1_60_0.0541012216404887_21-40_1	LmxM.21.1050.1-LmxM.29.3340.1	523.98	1041.9	523.98	1041.9	0.99028	1.3413e+05	3.6811e+05	0.85366	0.75605	0.24395	0.48789	1	True
LmxM.32.1560.1_43_0.0377545951316443_67-86_1	LmxM.32.1560.1	298.73	167.13	298.73	167.13	-0.83406	8659	1.1669e+05	0.85363	0.19666	0.80334	0.39331	1	False
LmxM.19.0520.1_57_0.244444444444444_409-428_1	LmxM.19.0520.1	140.58	275.61	140.58	275.61	0.96626	9117.2	25026	0.85359	0.75807	0.24193	0.48386	1	True
LmxM.13.1390.1_57_0.26302729528536_328-309_0	LmxM.13.1390.1	488.84	274.35	488.84	274.35	-0.83101	23001	3.1938e+05	0.8535	0.19669	0.80331	0.39338	1	False
LmxM.33.2690.1_14_0.24274099883856_411-430_1	LmxM.33.2690.1	241.22	475.55	241.22	475.55	0.97628	27454	75380	0.85347	0.75722	0.24278	0.48556	1	True
LmxM.34.0800.1_38_0.156301414939125_471-490_1	LmxM.34.0800.1	146.97	288.23	146.97	288.23	0.9669	9977	27403	0.85333	0.75792	0.24208	0.48417	1	True
LmxM.19.0020.1_57_0.323555555555556_358-377_1	LmxM.19.0020.1	185.31	103.43	185.31	103.43	-0.83511	3351.8	43987	0.85333	0.19674	0.80326	0.39348	1	False
LmxM.28.2870.1_38_0.0252324037184595_14-33_1	LmxM.28.2870.1	276.37	545.55	276.37	545.55	0.97856	36230	99532	0.85324	0.75693	0.24307	0.48614	1	True
LmxM.28.3010.1_29_0.181060606060606_474-493_1	LmxM.28.3010.1	135.79	75.684	135.79	75.684	-0.83495	1806.2	23316	0.85315	0.19679	0.80321	0.39357	1	False
LmxM.36.5930.1_43_0.0864618885096701_66-85_1	LmxM.36.5930.1	135.79	75.684	135.79	75.684	-0.83495	1806.2	23316	0.85315	0.19679	0.80321	0.39357	1	False
LmxM.28.2440.1_43_0.0668647845468053_146-127_0	LmxM.28.2440.1	313.11	175.33	313.11	175.33	-0.83296	9491.2	1.2846e+05	0.85314	0.19679	0.80321	0.39358	1	False
LmxM.09.1320.1_52_0.13036303630363_247-228_0	LmxM.09.1320.1	402.57	225.79	402.57	225.79	-0.83147	15626	2.1473e+05	0.85307	0.19681	0.80319	0.39362	1	False
LmxM.15.0100.1_38_0.168731563421829_283-302_1	LmxM.15.0100.1	464.87	922.71	464.87	922.71	0.9875	1.0481e+05	2.8819e+05	0.85285	0.75597	0.24403	0.48806	1	True
LmxM.21.0360.1_19_0.0328467153284672_30-11_0	LmxM.21.0360.1	293.94	164.61	293.94	164.61	-0.83262	8362.9	1.129e+05	0.85277	0.19689	0.80311	0.39378	1	False
LmxM.31.3470.1_29_0.457527826596368_778-797_1	LmxM.31.3470.1	311.51	615.56	311.51	615.56	0.98033	46223	1.2712e+05	0.85277	0.75658	0.24342	0.48684	1	True
LmxM.23.0690.1_52_0.199849170437406_256-275_1	LmxM.23.0690.1	305.12	170.92	305.12	170.92	-0.83238	9005.4	1.2185e+05	0.85274	0.1969	0.8031	0.3938	1	False
LmxM.33.0900.1_43_0.25028441410694_217-236_1	LmxM.33.0900.1	188.51	105.33	188.51	105.33	-0.83374	3459.4	45550	0.85257	0.19695	0.80305	0.3939	1	False
LmxM.14.0705.1_43_0.200617283950617_201-182_0	LmxM.14.0705.1	501.62	281.92	501.62	281.92	-0.82905	24133	3.3669e+05	0.8525	0.19697	0.80303	0.39394	1	False
LmxM.22.0050.1_52_0.166312809624912_224-243_1	LmxM.22.0050.1	252.41	141.28	252.41	141.28	-0.83275	6174.8	82693	0.85249	0.19697	0.80303	0.39394	1	False
LmxM.29.1190.1_14_0.301023155627356_553-572_1	LmxM.29.1190.1	285.95	160.2	285.95	160.2	-0.83199	7907.3	1.0671e+05	0.85235	0.19701	0.80299	0.39402	1	False
LmxM.36.2930.1_33_0.199626865671642_330-311_0	LmxM.36.2930.1	169.34	332.38	169.34	332.38	0.96878	13291	36591	0.85234	0.75737	0.24263	0.48526	1	True
LmxM.21.1080.1_43_0.0242825607064018_13-32_1	LmxM.21.1080.1	330.68	185.43	330.68	185.43	-0.83121	10550	1.4363e+05	0.85231	0.19702	0.80298	0.39404	1	False
LmxM.25.1160.1_52_0.0589050589050589_75-94_1	LmxM.25.1160.1	319.5	179.12	319.5	179.12	-0.83138	9853.6	1.3387e+05	0.8523	0.19702	0.80298	0.39405	1	False
LmxM.33.4100.1_52_0.272923408845739_246-265_1	LmxM.33.4100.1	412.16	231.47	412.16	231.47	-0.82967	16324	2.2531e+05	0.85213	0.19707	0.80293	0.39414	1	False
LmxM.36.0170.1_90_0.431623931623932_192-211_1	LmxM.36.0170.1	225.25	443.38	225.25	443.38	0.97389	23791	65532	0.8521	0.75686	0.24314	0.48629	1	True
LmxM.31.1420.1_29_0.265315967197299_542-561_1	LmxM.31.1420.1	263.59	519.69	263.59	519.69	0.97669	32795	90353	0.85202	0.75659	0.24341	0.48683	1	True
LmxM.26.1060.1_81_0.434650455927052_439-420_0	LmxM.26.1060.1	345.06	193.62	345.06	193.62	-0.83033	11466	1.5668e+05	0.85194	0.19712	0.80288	0.39425	1	False
LmxM.28.2020.1_29_0.064367816091954_108-127_1	LmxM.28.2020.1	266.78	149.48	266.78	149.48	-0.83154	6880.5	92605	0.85193	0.19713	0.80287	0.39426	1	False
LmxM.32.0620.1_38_0.133113311331133_116-135_1	LmxM.32.0620.1	289.15	162.09	289.15	162.09	-0.83113	8072	1.0917e+05	0.85189	0.19714	0.80286	0.39427	1	False
LmxM.22.1520.1_52_0.285984848484849_147-166_1	LmxM.22.1520.1-LmxM.22.1560.1	474.46	266.79	474.46	266.79	-0.82824	21564	3.0047e+05	0.85184	0.19715	0.80285	0.39431	1	False
LmxM.31.3600.1_14_0.220563847429519_129-148_1	LmxM.31.3600.1	191.7	107.22	191.7	107.22	-0.83241	3568.6	47140	0.85184	0.19715	0.80285	0.39431	1	False
LmxM.31.3360.1_14_0.344855967078189_831-850_1	LmxM.31.3360.1	214.07	119.83	214.07	119.83	-0.83177	4439.9	59058	0.85162	0.19721	0.80279	0.39442	1	False
LmxM.33.1210.1_52_0.125586854460094_204-223_1	LmxM.33.1210.1	214.07	119.83	214.07	119.83	-0.83177	4439.9	59058	0.85162	0.19721	0.80279	0.39442	1	False
LmxM.06.0220.1_57_0.29732868757259_248-267_1	LmxM.06.0220.1	381.8	755.58	381.8	755.58	0.98288	69853	1.9269e+05	0.85149	0.75582	0.24418	0.48837	1	True
LmxM.36.6370.1_0_0.16547192353644_270-289_1	LmxM.36.6370.1	281.16	157.67	281.16	157.67	-0.83045	7624.4	1.0309e+05	0.85144	0.19726	0.80274	0.39453	1	False
LmxM.36.5380.1_57_0.452063492063492_707-726_1	LmxM.36.5380.1	183.71	102.8	183.71	102.8	-0.83143	3273.1	43216	0.85123	0.19732	0.80268	0.39464	1	False
LmxM.27.0270.1_52_0.0870646766169154_269-288_1	LmxM.27.0270.1	308.32	608.62	308.32	608.62	0.97883	45092	1.2447e+05	0.85119	0.75606	0.24394	0.48789	1	True
LmxM.04.0270.1_29_0.0706860706860707_109-90_0	LmxM.04.0270.1	377.01	211.91	377.01	211.91	-0.82815	13628	1.8778e+05	0.85099	0.19739	0.80261	0.39478	1	False
LmxM.36.4530.1_43_0.15230961298377_240-259_1	LmxM.36.4530.1	273.17	153.26	273.17	153.26	-0.82973	7189.6	97194	0.85096	0.1974	0.8026	0.39479	1	False
LmxM.13.0900.1_52_0.228803716608595_390-409_1	LmxM.13.0900.1	273.17	153.26	273.17	153.26	-0.82973	7189.6	97194	0.85096	0.1974	0.8026	0.39479	1	False
LmxM.32.2620.1_46_0.059499661933739_85-104_1	LmxM.32.2620.1	239.63	134.34	239.63	134.34	-0.83022	5542.7	74363	0.85095	0.1974	0.8026	0.3948	1	False
LmxM.28.2385.1_38_0.188800605372683_496-515_1	LmxM.28.2385.1	239.63	134.34	239.63	134.34	-0.83022	5542.7	74363	0.85095	0.1974	0.8026	0.3948	1	False
LmxM.25.2260.1_33_0.196236559139785_65-84_1	LmxM.25.2260.1	261.99	146.95	261.99	146.95	-0.82988	6616.9	89237	0.85095	0.1974	0.8026	0.3948	1	False
LmxM.11.1090.1_38_0.0600282485875706_78-97_1	LmxM.11.1090.1	402.57	226.42	402.57	226.42	-0.82746	15514	2.1473e+05	0.85081	0.19744	0.80256	0.39487	1	False
LmxM.24.0890.1_0_0.0898748577929465_310-329_1	LmxM.24.0890.1	204.48	401.75	204.48	401.75	0.9709	19459	53782	0.85065	0.75651	0.24349	0.48699	1	True
LmxM.28.0620.1_14_0.21580547112462_855-836_0	LmxM.28.0620.1	298.73	167.77	298.73	167.77	-0.82866	8576.2	1.1669e+05	0.85058	0.1975	0.8025	0.395	1	False
LmxM.08_29.2830.1_33_0.304897314375987_188-207_1	LmxM.08_29.2830.1	613.44	1219.8	613.44	1219.8	0.99044	1.8382e+05	5.0814e+05	0.85058	0.75473	0.24527	0.49053	1	True
LmxM.29.0780.1_14_0.229443623830625_459-478_1	LmxM.29.0780.1	357.84	201.19	357.84	201.19	-0.82761	12269	1.6878e+05	0.85052	0.19752	0.80248	0.39504	1	False
LmxM.30.3160.1_57_0.451162790697674_586-567_0	LmxM.30.3160.1	276.37	155.15	276.37	155.15	-0.82885	7346.7	99532	0.85049	0.19753	0.80247	0.39505	1	False
LmxM.29.3120.1_29_0.108501118568233_90-109_1	LmxM.29.3120.1	276.37	155.15	276.37	155.15	-0.82885	7346.7	99532	0.85049	0.19753	0.80247	0.39505	1	False
LmxM.26.1600.1_57_0.499750124937531_995-1014_1	LmxM.26.1600.1	265.19	148.84	265.19	148.84	-0.82896	6767.6	91475	0.85046	0.19754	0.80246	0.39507	1	False
LmxM.23.1263.1_57_0.230864197530864_176-195_1	LmxM.23.1263.1	209.27	117.31	209.27	117.31	-0.82969	4228.6	56389	0.85041	0.19755	0.80245	0.3951	1	False
LmxM.06.0890.1_52_0.0746136865342163_161-180_1	LmxM.06.0890.1	231.64	129.92	231.64	129.92	-0.82936	5172.9	69387	0.8504	0.19755	0.80245	0.39511	1	False
LmxM.06.0790.1_43_0.0109819121447028_27-46_1	LmxM.06.0790.1	375.41	211.28	375.41	211.28	-0.82632	13469	1.8615e+05	0.84994	0.19768	0.80232	0.39536	1	False
LmxM.34.2070.1_38_0.106553512494107_223-242_1	LmxM.34.2070.1	257.2	144.43	257.2	144.43	-0.82815	6358.3	85933	0.84993	0.19768	0.80232	0.39536	1	False
LmxM.36.5500.1_43_0.13003663003663_138-157_1	LmxM.36.5500.1	246.02	138.12	246.02	138.12	-0.82824	5820.4	78472	0.84988	0.19769	0.80231	0.39539	1	False
LmxM.32.2330.1_19_0.153942821237826_485-504_1	LmxM.32.2330.1	220.46	433.29	220.46	433.29	0.97164	22649	62716	0.84987	0.75612	0.24388	0.48775	1	True
LmxM.22.1000.1_43_0.0736961451247165_124-143_1	LmxM.22.1000.1	234.83	131.82	234.83	131.82	-0.82834	5306.3	71356	0.84984	0.19771	0.80229	0.39541	1	False
LmxM.20.1080.1_14_0.271026779706634_2009-2028_1	LmxM.20.1080.1	316.31	177.86	316.31	177.86	-0.82707	9584	1.3115e+05	0.84984	0.19771	0.80229	0.39541	1	False
LmxM.06.0770.1_29_0.0793402777777778_450-469_1	LmxM.06.0770.1	477.65	946.68	477.65	946.68	0.98541	1.0999e+05	3.0462e+05	0.8498	0.75487	0.24513	0.49025	1	True
LmxM.17.0600.1_38_0.120892018779343_408-427_1	LmxM.17.0600.1	305.12	171.55	305.12	171.55	-0.8271	8920.9	1.2185e+05	0.84976	0.19773	0.80227	0.39546	1	False
LmxM.31.1410.1_14_0.0373073803730738_38-57_1	LmxM.31.1410.1	223.65	439.6	223.65	439.6	0.97178	23316	64586	0.84972	0.75605	0.24395	0.4879	1	True
LmxM.27.0660.1_43_0.161755075311067_237-256_1	LmxM.27.0660.1	303.53	598.53	303.53	598.53	0.97727	43514	1.2055e+05	0.84967	0.75556	0.24444	0.48889	1	True
Non-targeting-124	Non-target-20	268.38	528.52	268.38	528.52	0.97505	33837	93742	0.84967	0.75575	0.24425	0.4885	1	True
LmxM.36.5980.1_29_0.396338179859989_728-747_1	LmxM.36.5980.1	225.25	442.75	225.25	442.75	0.97184	23654	65532	0.84964	0.75601	0.24399	0.48798	1	True
LmxM.22.1050.1_38_0.0117443868739206_29-48_1	LmxM.22.1050.1	282.76	158.94	282.76	158.94	-0.82717	7666	1.0429e+05	0.8496	0.19777	0.80223	0.39555	1	False
Non-targeting-428	Non-target-88	118.22	230.84	118.22	230.84	0.95953	6341.6	17574	0.84954	0.75693	0.24307	0.48613	1	True
LmxM.21.1410.1_57_0.394894894894895_515-534_1	LmxM.21.1410.1	306.72	604.84	306.72	604.84	0.97731	44437	1.2316e+05	0.84949	0.75548	0.24452	0.48904	1	True
LmxM.30.2620.1_57_0.458333333333333_349-368_1	LmxM.30.2620.1	308.32	173.44	308.32	173.44	-0.82634	9095.8	1.2447e+05	0.84936	0.19784	0.80216	0.39568	1	False
LmxM.09.1290.1_33_0.22960372960373_391-410_1	LmxM.09.1290.1	444.11	250.39	444.11	250.39	-0.82424	18763	2.6247e+05	0.84934	0.19785	0.80215	0.39569	1	False
LmxM.08_29.2040.1_0_0.123012770393537_468-487_1	LmxM.08_29.2040.1	495.23	279.4	495.23	279.4	-0.82352	23291	3.2798e+05	0.84934	0.19785	0.80215	0.39569	1	False
LmxM.36.0290.1_52_0.26919032597266_249-268_1	LmxM.36.0290.1	297.14	167.13	297.14	167.13	-0.82635	8450.1	1.1542e+05	0.84926	0.19787	0.80213	0.39573	1	False
LmxM.18.0520.1_43_0.0745732255166217_155-174_1	LmxM.18.0520.1	204.48	114.79	204.48	114.79	-0.82753	4022.5	53782	0.84915	0.1979	0.8021	0.3958	1	False
LmxM.36.2100.1_43_0.0763701707097934_78-97_1	LmxM.36.2100.1	322.7	181.64	322.7	181.64	-0.82563	9948.2	1.3662e+05	0.84909	0.19792	0.80208	0.39583	1	False
LmxM.31.2260.1_38_0.0336879432624113_15-34_1	LmxM.31.2260.1	274.77	154.52	274.77	154.52	-0.82636	7230	98360	0.84907	0.19792	0.80208	0.39584	1	False
LmxM.03.0580.1_57_0.312849162011173_177-158_0	LmxM.03.0580.1	436.12	245.97	436.12	245.97	-0.82368	18078	2.5291e+05	0.84896	0.19795	0.80205	0.3959	1	False
LmxM.33.4000.1_57_0.495726495726496_749-768_1	LmxM.33.4000.1	373.82	210.65	373.82	210.65	-0.82448	13311	1.8454e+05	0.84889	0.19797	0.80203	0.39594	1	False
LmxM.27.2270.1_0_0.163672654690619_324-343_1	LmxM.27.2270.1	242.82	477.44	242.82	477.44	0.97251	27523	76403	0.8488	0.75561	0.24439	0.48879	1	True
LmxM.36.4780.1_14_0.139412997903564_123-142_1	LmxM.36.4780.1	325.89	183.53	325.89	183.53	-0.82493	10133	1.394e+05	0.84872	0.19802	0.80198	0.39604	1	False
LmxM.17.0170.1_19_0.108726752503577_232-213_0	LmxM.17.0170.1	353.05	696.92	353.05	696.92	0.97912	59124	1.6419e+05	0.84865	0.75497	0.24503	0.49007	1	True
LmxM.33.4220.1_38_0.0947712418300654_51-70_1	LmxM.33.4220.1	246.02	483.75	246.02	483.75	0.97263	28258	78472	0.84865	0.75553	0.24447	0.48893	1	True
LmxM.10.0218.1_29_0.0614525139664804_137-118_0	LmxM.10.0218.1	599.06	338.68	599.06	338.68	-0.82092	33899	4.8408e+05	0.84863	0.19804	0.80196	0.39608	1	False
LmxM.21.1563.1_52_0.362562189054726_580-599_1	LmxM.21.1563.1	351.45	198.04	351.45	198.04	-0.82437	11768	1.6267e+05	0.84863	0.19804	0.80196	0.39609	1	False
LmxM.28.0340.1_19_0.0745233968804159_264-245_0	LmxM.28.0340.1	277.97	156.41	277.97	156.41	-0.82553	7387.5	1.0071e+05	0.84863	0.19804	0.80196	0.39609	1	False
LmxM.36.2200.1_29_0.189247311827957_346-365_1	LmxM.36.2200.1	277.97	156.41	277.97	156.41	-0.82553	7387.5	1.0071e+05	0.84863	0.19804	0.80196	0.39609	1	False
LmxM.27.1330.1_63_0.400921658986175_527-508_0	LmxM.27.1330.1	196.49	110.37	196.49	110.37	-0.82641	3708.4	49579	0.84846	0.19809	0.80191	0.39618	1	False
LmxM.19.0930.1_0_0.0474281897127589_138-157_1	LmxM.19.0930.1	250.81	493.21	250.81	493.21	0.97279	29378	81627	0.84842	0.75543	0.24457	0.48915	1	True
LmxM.22.1310.1_33_0.297754447360747_1014-1033_1	LmxM.22.1310.1	174.13	97.758	174.13	97.758	-0.82644	2916.2	38737	0.84834	0.19812	0.80188	0.39625	1	False
LmxM.17.0940.1_29_0.193438563912102_618-637_1	LmxM.17.0940.1	431.33	243.45	431.33	243.45	-0.82258	17649	2.4726e+05	0.84831	0.19813	0.80187	0.39627	1	False
LmxM.10.1040.1_33_0.30152027027027_1076-1057_0	LmxM.10.1040.1	244.42	137.49	244.42	137.49	-0.82544	5716.6	77434	0.84828	0.19814	0.80186	0.39628	1	False
LmxM.26.2120.1_29_0.131033365727243_1615-1634_1	LmxM.26.2120.1	244.42	137.49	244.42	137.49	-0.82544	5716.6	77434	0.84828	0.19814	0.80186	0.39628	1	False
LmxM.21.1555.1_57_0.205387205387205_234-253_1	LmxM.21.1555.1	244.42	137.49	244.42	137.49	-0.82544	5716.6	77434	0.84828	0.19814	0.80186	0.39628	1	False
LmxM.22.0790.1_14_0.281704260651629_556-575_1	LmxM.22.0790.1	281.16	158.31	281.16	158.31	-0.82472	7546.7	1.0309e+05	0.8482	0.19816	0.80184	0.39633	1	False
LmxM.34.1370.1_74_0.432506887052342_151-170_1	LmxM.34.1370.1	255.6	502.67	255.6	502.67	0.97294	30521	84846	0.8482	0.75532	0.24468	0.48936	1	True
LmxM.34.5140.1_29_0.0545876887340302_50-31_0	LmxM.34.5140.1	343.46	193.62	343.46	193.62	-0.82366	11226	1.552e+05	0.84816	0.19817	0.80183	0.39635	1	False
LmxM.27.1820.1_0_0.102349486049927_692-711_1	LmxM.27.1820.1	269.98	152	269.98	152	-0.82466	6959.6	94885	0.84807	0.1982	0.8018	0.3964	1	False
LmxM.18.1370.1_14_0.245550161812298_603-622_1	LmxM.18.1370.1	222.05	124.88	222.05	124.88	-0.82536	4721.5	63647	0.84805	0.19821	0.80179	0.39641	1	False
LmxM.17.0830.1_86_0.48136315228967_894-913_1	LmxM.17.0830.1	408.96	230.84	408.96	230.84	-0.82239	15864	2.2176e+05	0.84801	0.19822	0.80178	0.39643	1	False
LmxM.27.0240.1_29_0.0626082652808711_249-268_1	LmxM.27.0240.1	303.53	597.9	303.53	597.9	0.97576	43329	1.2055e+05	0.84785	0.75493	0.24507	0.49014	1	True
LmxM.13.1100.1_29_0.197026022304833_643-624_0	LmxM.13.1100.1	397.78	224.53	397.78	224.53	-0.82228	15008	2.0954e+05	0.84785	0.19826	0.80174	0.39652	1	False
LmxM.20.0200.1_19_0.131395348837209_345-326_0	LmxM.20.0200.1	199.69	112.26	199.69	112.26	-0.82526	3821.4	51239	0.84783	0.19827	0.80173	0.39653	1	False
LmxM.30.1630.1_0_0.155833333333333_183-202_1	LmxM.30.1630.1-LmxM.30.1640.1	338.67	667.91	338.67	667.91	0.97767	54199	1.5081e+05	0.84781	0.75474	0.24526	0.49052	1	True
LmxM.28.1070.1_29_0.140305573488272_646-665_1	LmxM.28.1070.1	212.47	416.89	212.47	416.89	0.96911	20894	58161	0.84764	0.75542	0.24458	0.48917	1	True
LmxM.19.1150.1_14_0.252008032128514_2004-2023_1	LmxM.19.1150.1	214.07	420.04	214.07	420.04	0.9692	21214	59058	0.84759	0.75539	0.24461	0.48923	1	True
LmxM.27.1070.1_29_0.194500335345406_573-592_1	LmxM.27.1070.1	166.14	93.343	166.14	93.343	-0.82507	2649.7	35195	0.84753	0.19835	0.80165	0.3967	1	False
LmxM.14.1460.1_33_0.390070921985816_168-149_0	LmxM.14.1460.1	349.85	197.41	349.85	197.41	-0.82239	11620	1.6116e+05	0.8475	0.19836	0.80164	0.39672	1	False
LmxM.08.0750.1_52_0.336734693877551_202-183_0	LmxM.08.0750.1	455.29	257.32	455.29	257.32	-0.82076	19595	2.7617e+05	0.84748	0.19837	0.80163	0.39673	1	False
Non-targeting-324	Non-target-98	261.99	147.58	261.99	147.58	-0.82374	6544.5	89237	0.84747	0.19837	0.80163	0.39673	1	False
LmxM.27.0220.1_19_0.0285714285714286_33-14_0	LmxM.27.0220.1	261.99	147.58	261.99	147.58	-0.82374	6544.5	89237	0.84747	0.19837	0.80163	0.39673	1	False
LmxM.21.1730.1_29_0.0542635658914729_22-41_1	LmxM.21.1730.1	218.86	429.51	218.86	429.51	0.96946	22186	61791	0.84741	0.75529	0.24471	0.48942	1	True
LmxM.26.2560.1_57_0.48033526756931_738-757_1	LmxM.26.2560.1	214.07	120.46	214.07	120.46	-0.82426	4380.7	59058	0.84736	0.1984	0.8016	0.39679	1	False
LmxM.26.0240.1_19_0.12568306010929_73-54_0	LmxM.26.0240.1	404.17	228.31	404.17	228.31	-0.82121	15463	2.1648e+05	0.8473	0.19841	0.80159	0.39683	1	False
LmxM.17.1340.1_74_0.475108225108225_432-451_1	LmxM.17.1340.1	359.44	708.9	359.44	708.9	0.97787	61063	1.7032e+05	0.84678	0.75429	0.24571	0.49141	1	True
LmxM.08_29.0400.1_14_0.343313373253493_168-187_1	LmxM.08_29.0400.1	410.56	232.1	410.56	232.1	-0.82017	15924	2.2353e+05	0.84677	0.19856	0.80144	0.39712	1	False
LmxM.36.1830.1_0_0.0163249810174639_39-58_1	LmxM.36.1830.1	290.75	572.04	290.75	572.04	0.97393	39564	1.104e+05	0.8466	0.75457	0.24543	0.49087	1	True
LmxM.15.1203.1_38_0.181547619047619_54-73_1	LmxM.15.1203.1-LmxM.15.1207.1	333.88	188.58	333.88	188.58	-0.82084	10556	1.4648e+05	0.84648	0.19864	0.80136	0.39728	1	False
LmxM.36.6210.1_19_0.0351170568561873_132-113_0	LmxM.36.6210.1	220.46	124.25	220.46	124.25	-0.82223	4628	62716	0.84626	0.1987	0.8013	0.39741	1	False
LmxM.34.3880.1_48_0.384269662921348_523-504_0	LmxM.34.3880.1	337.07	190.47	337.07	190.47	-0.82021	10746	1.4936e+05	0.84615	0.19873	0.80127	0.39747	1	False
LmxM.26.2200.1_43_0.243107769423559_383-402_1	LmxM.26.2200.1	252.41	495.73	252.41	495.73	0.97101	29603	82693	0.84615	0.75464	0.24536	0.49073	1	True
LmxM.22.0790.1_38_0.16140350877193_319-338_1	LmxM.22.0790.1	303.53	597.27	303.53	597.27	0.97424	43143	1.2055e+05	0.84604	0.75431	0.24569	0.49139	1	True
LmxM.01.0550.1_57_0.472295514511873_541-522_0	LmxM.01.0550.1	365.83	206.87	365.83	206.87	-0.81943	12634	1.7657e+05	0.84597	0.19878	0.80122	0.39757	1	False
LmxM.19.0985.1_14_0.102918586789555_212-193_0	LmxM.19.0985.1-LmxM.19.0995.1	394.58	223.27	394.58	223.27	-0.81876	14675	2.0611e+05	0.84584	0.19882	0.80118	0.39764	1	False
LmxM.18.1190.1_14_0.306477093206951_1170-1151_0	LmxM.18.1190.1	394.58	223.27	394.58	223.27	-0.81876	14675	2.0611e+05	0.84584	0.19882	0.80118	0.39764	1	False
LmxM.30.1920.1_29_0.47029831387808_1810-1829_1	LmxM.30.1920.1	308.32	606.73	308.32	606.73	0.97434	44525	1.2447e+05	0.84583	0.75421	0.24579	0.49158	1	True
LmxM.27.1300.1_38_0.123270440251572_190-209_1	LmxM.27.1300.1	274.77	155.15	274.77	155.15	-0.82052	7154.3	98360	0.84576	0.19884	0.80116	0.39769	1	False
LmxM.24.1050.1_14_0.21500264131009_807-826_1	LmxM.24.1050.1	167.74	327.96	167.74	327.96	0.96314	12836	35890	0.84576	0.75513	0.24487	0.48974	1	True
LmxM.29.1860.1_29_0.254196642685851_413-432_1	LmxM.29.1860.1	268.38	527.26	268.38	527.26	0.97161	33510	93742	0.84555	0.75433	0.24567	0.49134	1	True
LmxM.31.3400.1_43_0.235489220563847_429-410_0	LmxM.31.3400.1	386.6	762.51	386.6	762.51	0.9781	70657	1.9767e+05	0.84552	0.75374	0.24626	0.49252	1	True
LmxM.32.3150.1_38_0.199561403508772_87-106_1	LmxM.32.3150.1	212.47	119.83	212.47	119.83	-0.82101	4290.7	58161	0.8455	0.19891	0.80109	0.39783	1	False
LmxM.33.1190.1_0_0.162918871252205_733-752_1	LmxM.33.1190.1	138.98	78.207	138.98	78.207	-0.82156	1846.9	24449	0.84549	0.19892	0.80108	0.39783	1	False
LmxM.11.0930.1_29_0.352733686067019_390-409_1	LmxM.11.0930.1	238.03	134.34	238.03	134.34	-0.82061	5375.7	73354	0.84548	0.19892	0.80108	0.39784	1	False
LmxM.31.0860.1_43_0.193567251461988_324-343_1	LmxM.31.0860.1	193.3	378.42	193.3	378.42	0.96552	17135	47946	0.84543	0.7548	0.2452	0.4904	1	True
LmxM.36.3690.1_34_0.19405756731662_632-613_0	LmxM.36.3690.1	317.9	179.75	317.9	179.75	-0.81913	9543.3	1.3251e+05	0.84537	0.19895	0.80105	0.3979	1	False
LmxM.36.1780.1_48_0.438172043010753_984-965_0	LmxM.36.1780.1	199.69	391.03	199.69	391.03	0.96602	18306	51239	0.84531	0.75471	0.24529	0.49058	1	True
LmxM.09.1070.1_62_0.354861111111111_504-523_1	LmxM.09.1070.1-LmxM.09.1090.1	346.66	196.15	346.66	196.15	-0.8184	11327	1.5817e+05	0.84521	0.199	0.801	0.39799	1	False
LmxM.30.1930.1_43_0.201714573877963_396-415_1	LmxM.30.1930.1	306.72	173.44	306.72	173.44	-0.81887	8881.6	1.2316e+05	0.84512	0.19902	0.80098	0.39804	1	False
LmxM.08.1150.1_29_0.196506550218341_681-662_0	LmxM.08.1150.1	476.06	269.94	476.06	269.94	-0.81619	21242	3.0254e+05	0.84507	0.19904	0.80096	0.39807	1	False
LmxM.33.0200.1_46_0.18983268983269_288-307_1	LmxM.33.0200.1	214.07	419.41	214.07	419.41	0.96704	21084	59058	0.84499	0.75449	0.24551	0.49101	1	True
LmxM.36.6750.1_29_0.0835721107927412_168-187_1	LmxM.36.6750.1	215.66	121.72	215.66	121.72	-0.82003	4412.2	59962	0.84497	0.19906	0.80094	0.39813	1	False
LmxM.36.3190.1_33_0.355085243974133_599-618_1	LmxM.36.3190.1	215.66	121.72	215.66	121.72	-0.82003	4412.2	59962	0.84497	0.19906	0.80094	0.39813	1	False
LmxM.19.1400.1_29_0.416302765647744_282-301_1	LmxM.19.1400.1	295.54	167.13	295.54	167.13	-0.8186	8243.7	1.1415e+05	0.84486	0.19909	0.80091	0.39819	1	False
LmxM.20.0850.1_14_0.371404399323181_1753-1772_1	LmxM.20.0850.1	309.92	175.33	309.92	175.33	-0.81821	9056.1	1.2579e+05	0.84478	0.19912	0.80088	0.39824	1	False
LmxM.30.1730.1_52_0.137357830271216_146-165_1	LmxM.30.1730.1	230.04	129.92	230.04	129.92	-0.81942	5011.7	68413	0.84474	0.19913	0.80087	0.39826	1	False
LmxM.29.3710.1_52_0.0863006923837784_340-359_1	LmxM.29.3710.1	324.29	183.53	324.29	183.53	-0.81786	9906.7	1.3801e+05	0.84471	0.19914	0.80086	0.39827	1	False
LmxM.06.0650.1_14_0.308075772681954_932-913_0	LmxM.06.0650.1	324.29	183.53	324.29	183.53	-0.81786	9906.7	1.3801e+05	0.84471	0.19914	0.80086	0.39827	1	False
LmxM.20.1700.1_89_0.446026097271649_366-385_1	LmxM.20.1700.1	269.98	152.63	269.98	152.63	-0.81873	6885.4	94885	0.8447	0.19914	0.80086	0.39828	1	False
LmxM.36.4230.1_29_0.15679012345679_505-524_1	LmxM.36.4230.1	338.67	191.73	338.67	191.73	-0.81754	10795	1.5081e+05	0.84466	0.19915	0.80085	0.3983	1	False
Non-targeting-313	Non-target-151	367.43	208.13	367.43	208.13	-0.81697	12688	1.7815e+05	0.84459	0.19917	0.80083	0.39834	1	False
LmxM.08_29.1450.1_38_0.183959899749373_1461-1480_1	LmxM.08_29.1450.1	396.18	224.53	396.18	224.53	-0.81649	14732	2.0782e+05	0.84457	0.19918	0.80082	0.39835	1	False
LmxM.26.1150.1_38_0.0858714043993232_206-187_0	LmxM.26.1150.1	297.14	584.03	297.14	584.03	0.97253	41153	1.1542e+05	0.84446	0.7538	0.2462	0.49241	1	True
LmxM.33.1020.1_52_0.00948212983223924_45007_1	LmxM.33.1020.1	218.86	123.62	218.86	123.62	-0.81907	4535.4	61791	0.84445	0.19921	0.80079	0.39842	1	False
LmxM.29.2150.1_48_0.468457943925234_1208-1189_0	LmxM.29.2150.1	258.8	146.32	258.8	146.32	-0.8184	6325.2	87027	0.84442	0.19922	0.80078	0.39844	1	False
LmxM.32.3270.1_49_0.220253164556962_267-248_0	LmxM.32.3270.1	287.55	162.72	287.55	162.72	-0.81759	7791.3	1.0794e+05	0.84422	0.19927	0.80073	0.39855	1	False
LmxM.30.1160.1_52_0.167195767195767_305-324_1	LmxM.30.1160.1	207.68	117.31	207.68	117.31	-0.81869	4083	55513	0.84415	0.19929	0.80071	0.39859	1	False
LmxM.15.0440.1_52_0.191519236169615_672-691_1	LmxM.15.0440.1	261.99	148.21	261.99	148.21	-0.81763	6472.5	89237	0.84401	0.19933	0.80067	0.39867	1	False
LmxM.34.1270.1_14_0.0260707635009311_20-39_1	LmxM.34.1270.1	290.75	164.61	290.75	164.61	-0.8169	7954.8	1.104e+05	0.84386	0.19937	0.80063	0.39875	1	False
LmxM.30.0070.1_43_0.284262180161234_806-825_1	LmxM.30.0070.1	196.49	111	196.49	111	-0.81827	3654.3	49579	0.84382	0.19938	0.80062	0.39877	1	False
LmxM.32.0560.1_0_0.151515151515152_155-174_1	LmxM.32.0560.1	362.63	205.61	362.63	205.61	-0.81559	12329	1.7343e+05	0.84377	0.1994	0.8006	0.3988	1	False
LmxM.36.4850.1_52_0.259562841530055_471-490_1	LmxM.36.4850.1	210.87	119.2	210.87	119.2	-0.81772	4201.6	57271	0.84362	0.19944	0.80056	0.39888	1	False
LmxM.04.0710.1_0_0.147589098532495_348-367_1	LmxM.04.0710.1	265.19	520.33	265.19	520.33	0.96975	32548	91475	0.84358	0.75367	0.24633	0.49266	1	True
LmxM.33.2350.1_29_0.219001610305958_127-146_1	LmxM.33.2350.1	321.1	631.33	321.1	631.33	0.97317	48121	1.3525e+05	0.84357	0.75337	0.24663	0.49327	1	True
LmxM.32.2020.1_52_0.101649405446874_254-273_1	LmxM.32.2020.1	351.45	199.3	351.45	199.3	-0.81526	11575	1.6267e+05	0.84348	0.19948	0.80052	0.39896	1	False
LmxM.31.2510.1_43_0.29029029029029_577-596_1	LmxM.31.2510.1	225.25	127.4	225.25	127.4	-0.81725	4787	65532	0.84347	0.19948	0.80052	0.39897	1	False
LmxM.16.0700.1_43_0.0181245074862096_39-58_1	LmxM.16.0700.1	375.41	739.18	375.41	739.18	0.97555	66162	1.8615e+05	0.84311	0.75295	0.24705	0.49409	1	True
LmxM.34.0150.1_60_0.200458190148912_168-187_1	LmxM.34.0150.1	174.13	98.389	174.13	98.389	-0.81725	2868.2	38737	0.84311	0.19958	0.80042	0.39917	1	False
LmxM.08_29.0330.1_57_0.377777777777778_432-451_1	LmxM.08_29.0330.1	557.53	317.24	557.53	317.24	-0.81151	28869	4.1792e+05	0.84305	0.1996	0.8004	0.3992	1	False
LmxM.03.0860.1_0_0.00869156683110171_33-52_1	LmxM.03.0860.1	357.84	203.08	357.84	203.08	-0.81418	11975	1.6878e+05	0.84293	0.19963	0.80037	0.39927	1	False
LmxM.24.0170.1_67_0.425240054869685_303-322_1	LmxM.24.0170.1	188.51	106.59	188.51	106.59	-0.81672	3355.2	45550	0.84289	0.19965	0.80035	0.39929	1	False
LmxM.34.3850.1_43_0.242811501597444_233-214_0	LmxM.34.3850.1	271.58	153.89	271.58	153.89	-0.81541	6924.9	96036	0.84283	0.19966	0.80034	0.39932	1	False
LmxM.27.0870.1_43_0.178775869660942_398-417_1	LmxM.27.0870.1	183.71	358.87	183.71	358.87	0.96218	15339	43216	0.84256	0.75389	0.24611	0.49222	1	True
LmxM.27.0520.1_14_0.285051067780873_302-321_1	LmxM.27.0520.1	231.64	131.19	231.64	131.19	-0.81553	5045.4	69387	0.84254	0.19974	0.80026	0.39949	1	False
LmxM.31.0670.1_71_0.453245324532453_407-426_1	LmxM.31.0670.1	201.29	393.56	201.29	393.56	0.96384	18484	52080	0.84251	0.75373	0.24627	0.49253	1	True
LmxM.11.0670.1_55_0.207317073170732_361-342_0	LmxM.11.0670.1	391.39	770.71	391.39	770.71	0.97578	71943	2.0271e+05	0.8425	0.75268	0.24732	0.49465	1	True
LmxM.31.2130.1_14_0.36963696369637_444-463_1	LmxM.31.2130.1	246.02	139.38	246.02	139.38	-0.81522	5685.1	78472	0.84249	0.19976	0.80024	0.39951	1	False
LmxM.36.6750.1_38_0.13658070678128_281-300_1	LmxM.36.6750.1	274.77	155.78	274.77	155.78	-0.81471	7079.1	98360	0.84246	0.19976	0.80024	0.39953	1	False
LmxM.08_29.0100.1_38_0.0173805090006207_24-43_1	LmxM.08_29.0100.1	274.77	155.78	274.77	155.78	-0.81471	7079.1	98360	0.84246	0.19976	0.80024	0.39953	1	False
LmxM.06.0890.1_29_0.109050772626932_241-260_1	LmxM.06.0890.1	442.51	251.65	442.51	251.65	-0.81183	18214	2.6055e+05	0.84233	0.1998	0.8002	0.3996	1	False
LmxM.32.0030.1_29_0.0436864153201676_69-88_1	LmxM.32.0030.1	306.72	602.32	306.72	602.32	0.97129	43688	1.2316e+05	0.84231	0.753	0.247	0.494	1	True
LmxM.36.2100.1_49_0.0862533692722372_106-87_0	LmxM.36.2100.1	151.76	85.775	151.76	85.775	-0.81594	2177.2	29257	0.84228	0.19982	0.80018	0.39963	1	False
LmxM.11.1030.1_38_0.0644361833952912_48-67_1	LmxM.11.1030.1	335.48	190.47	335.48	190.47	-0.81338	10513	1.4791e+05	0.84227	0.19982	0.80018	0.39964	1	False
LmxM.10.0380.1_43_0.120821394460363_244-263_1	LmxM.10.0380.1	460.08	261.74	460.08	261.74	-0.81139	19670	2.8214e+05	0.84223	0.19983	0.80017	0.39966	1	False
LmxM.36.0410.1_38_0.067001675041876_33-52_1	LmxM.36.0410.1	226.85	444.01	226.85	444.01	0.96579	23580	66485	0.84222	0.75345	0.24655	0.4931	1	True
LmxM.19.1160.1_71_0.336036036036036_363-382_1	LmxM.19.1160.1	206.08	116.68	206.08	116.68	-0.81532	3996.1	54644	0.84221	0.19983	0.80017	0.39967	1	False
LmxM.30.2570.1_0_0.0605515587529976_199-218_1	LmxM.30.2570.1	220.46	124.88	220.46	124.88	-0.81499	4567.5	62716	0.84214	0.19985	0.80015	0.39971	1	False
LmxM.31.3860.1_19_0.0625227190112686_167-186_1	LmxM.31.3860.1	234.83	133.08	234.83	133.08	-0.8147	5177.1	71356	0.8421	0.19987	0.80013	0.39973	1	False
LmxM.03.0560.1_57_0.0312805474095797_56-75_1	LmxM.03.0560.1	314.71	618.08	314.71	618.08	0.97154	46018	1.298e+05	0.84206	0.75287	0.24713	0.49425	1	True
LmxM.22.0730.1_29_0.470823341326938_585-604_1	LmxM.22.0730.1	241.22	472.39	241.22	472.39	0.9667	26720	75380	0.84198	0.75327	0.24673	0.49346	1	True
LmxM.23.0700.1_33_0.0526315789473684_28-9_0	LmxM.23.0700.1	385	218.85	385	218.85	-0.81206	13802	1.96e+05	0.84197	0.1999	0.8001	0.3998	1	False
LmxM.14.0100.1_14_0.335275080906149_1032-1051_1	LmxM.14.0100.1	448.9	255.43	448.9	255.43	-0.81102	18714	2.683e+05	0.84193	0.19991	0.80009	0.39983	1	False
LmxM.25.0900.1_14_0.349951124144673_352-371_1	LmxM.25.0900.1	244.42	478.7	244.42	478.7	0.96689	27444	77434	0.84192	0.75323	0.24677	0.49354	1	True
LmxM.26.2160.1_38_0.0988148148148148_664-683_1	LmxM.26.2160.1	249.21	488.16	249.21	488.16	0.96716	28548	80568	0.84183	0.75317	0.24683	0.49367	1	True
LmxM.36.0270.1_52_0.18890248878009_453-472_1	LmxM.36.0270.1	322.7	633.85	322.7	633.85	0.97178	48409	1.3662e+05	0.84181	0.75275	0.24725	0.49451	1	True
LmxM.31.1280.1_67_0.491666666666667_288-307_1	LmxM.31.1280.1	295.54	167.77	295.54	167.77	-0.8132	8162.9	1.1415e+05	0.8418	0.19995	0.80005	0.3999	1	False
LmxM.31.3210.1_52_0.270928462709285_172-191_1	LmxM.31.3210.1	356.24	202.45	356.24	202.45	-0.8122	11826	1.6724e+05	0.8418	0.19995	0.80005	0.3999	1	False
LmxM.04.0420.1_57_0.332412523020258_358-377_1	LmxM.04.0420.1	281.16	159.57	281.16	159.57	-0.81334	7392.5	1.0309e+05	0.84175	0.19996	0.80004	0.39993	1	False
LmxM.07.0080.1_52_0.189636752136752_345-364_1	LmxM.07.0080.1	538.36	1063.4	538.36	1063.4	0.98066	1.3781e+05	3.8906e+05	0.84168	0.75187	0.24813	0.49626	1	True
LmxM.36.2460.1_29_0.479755178907721_1022-1003_0	LmxM.36.2460.1	238.03	134.97	238.03	134.97	-0.8139	5310.5	73354	0.84167	0.19999	0.80001	0.39997	1	False
LmxM.15.1380.1_43_0.257440476190476_339-358_1	LmxM.15.1380.1	258.8	507.08	258.8	507.08	0.96768	30823	87027	0.84163	0.75304	0.24696	0.49392	1	True
LmxM.31.2700.1_29_0.0835547682314733_276-295_1	LmxM.31.2700.1	298.73	169.66	298.73	169.66	-0.81257	8330.2	1.1669e+05	0.84147	0.20004	0.79996	0.40008	1	False
LmxM.04.0090.1_26_0.35373781148429_1962-1943_0	LmxM.04.0090.1	472.86	269.31	472.86	269.31	-0.80986	20717	2.984e+05	0.84147	0.20004	0.79996	0.40009	1	False
LmxM.29.1330.1_81_0.455505279034691_595-614_1	LmxM.29.1330.1	284.36	161.46	284.36	161.46	-0.81269	7551.8	1.055e+05	0.84141	0.20006	0.79994	0.40012	1	False
LmxM.33.0170.1_67_0.448448448448448_442-461_1	LmxM.33.0170.1	169.34	95.866	169.34	95.866	-0.81431	2698.9	36591	0.8414	0.20006	0.79994	0.40012	1	False
LmxM.24.0180.1_29_0.0845771144278607_129-148_1	LmxM.24.0180.1	269.98	153.26	269.98	153.26	-0.81282	6811.6	94885	0.84135	0.20008	0.79992	0.40015	1	False
LmxM.29.0420.1_43_0.139872842870118_144-163_1	LmxM.29.0420.1	273.17	535.46	273.17	535.46	0.96839	34398	97194	0.84132	0.75284	0.24716	0.49431	1	True
LmxM.32.2080.1_33_0.305863708399366_1161-1142_0	LmxM.32.2080.1	362.63	206.24	362.63	206.24	-0.81119	12230	1.7343e+05	0.84128	0.2001	0.7999	0.40019	1	False
LmxM.08.0380.1_29_0.0174611489436005_93-112_1	LmxM.08.0380.1	362.63	206.24	362.63	206.24	-0.81119	12230	1.7343e+05	0.84128	0.2001	0.7999	0.40019	1	False
LmxM.29.1850.1_43_0.0606501698204755_240-259_1	LmxM.29.1850.1	276.37	541.77	276.37	541.77	0.96854	35219	99532	0.84124	0.7528	0.2472	0.4944	1	True
LmxM.13.1670.1_43_0.246105919003115_75-94_1	LmxM.13.1670.1	348.26	198.04	348.26	198.04	-0.81123	11283	1.5966e+05	0.84117	0.20013	0.79987	0.40025	1	False
LmxM.33.3840.1_57_0.349333333333333_252-271_1	LmxM.33.3840.1	103.84	58.655	103.84	58.655	-0.81345	1020.7	13491	0.84115	0.20013	0.79987	0.40026	1	False
LmxM.33.2970.1_19_0.0642361111111111_31-50_1	LmxM.33.2970.1	287.55	163.35	287.55	163.35	-0.81205	7712.8	1.0794e+05	0.84107	0.20015	0.79985	0.40031	1	False
LmxM.36.5440partial.1_63_0.495894909688013_912-893_0	LmxM.36.5440partial.1	383.4	218.22	383.4	218.22	-0.81022	13642	1.9434e+05	0.84092	0.2002	0.7998	0.4004	1	False
LmxM.13.1090.1_34_0.0387243735763098_54-35_0	LmxM.13.1090.1	570.31	325.44	570.31	325.44	-0.80745	29980	4.3775e+05	0.84085	0.20022	0.79978	0.40043	1	False
LmxM.26.0030.1_38_0.129705681040383_375-394_1	LmxM.26.0030.1	230.04	130.55	230.04	130.55	-0.81249	4948.7	68413	0.8408	0.20023	0.79977	0.40046	1	False
LmxM.24.2280.1_0_0.174856674856675_422-441_1	LmxM.24.2280.1	230.04	130.55	230.04	130.55	-0.81249	4948.7	68413	0.8408	0.20023	0.79977	0.40046	1	False
LmxM.36.2440.1_89_0.470052083333333_352-371_1	LmxM.36.2440.1	172.53	97.758	172.53	97.758	-0.81322	2795.4	38015	0.84079	0.20023	0.79977	0.40047	1	False
LmxM.12.0130.1_29_0.473173515981735_825-844_1	LmxM.12.0130.1	400.97	789	400.97	789	0.97476	75283	2.1299e+05	0.84078	0.75204	0.24796	0.49592	1	True
LmxM.02.0260.1_19_0.186666666666667_151-170_1	LmxM.02.0260.1	485.64	276.88	485.64	276.88	-0.80841	21791	3.1513e+05	0.84075	0.20024	0.79976	0.40049	1	False
LmxM.04.0980.1_19_0.0599618424638866_216-235_1	LmxM.04.0980.1	386.6	220.11	386.6	220.11	-0.80977	13858	1.9767e+05	0.84068	0.20026	0.79974	0.40052	1	False
LmxM.22.0350.1_19_0.152722443559097_109-128_1	LmxM.22.0350.1	308.32	175.33	308.32	175.33	-0.81078	8842.4	1.2447e+05	0.84055	0.2003	0.7997	0.4006	1	False
LmxM.14.1140.1_57_0.0451977401129944_55-74_1	LmxM.14.1140.1	439.31	250.39	439.31	250.39	-0.80862	17847	2.5672e+05	0.84049	0.20032	0.79968	0.40063	1	False
LmxM.36.3470.1_33_0.0674564001316222_197-216_1	LmxM.36.3470.1	293.94	167.13	293.94	167.13	-0.8108	8039.8	1.129e+05	0.84043	0.20033	0.79967	0.40067	1	False
LmxM.16.0140.1_14_0.238658777120316_118-137_1	LmxM.16.0140.1	325.89	185.43	325.89	185.43	-0.81021	9865.3	1.394e+05	0.84039	0.20035	0.79965	0.40069	1	False
Non-targeting-811	Non-target-185	361.04	205.61	361.04	205.61	-0.80924	12079	1.7187e+05	0.84016	0.20041	0.79959	0.40082	1	False
LmxM.17.0050.1_57_0.263233190271817_177-196_1	LmxM.17.0050.1	378.61	215.7	378.61	215.7	-0.80882	13270	1.8941e+05	0.84008	0.20043	0.79957	0.40086	1	False
LmxM.25.1330.1_29_0.106382978723404_228-209_0	LmxM.25.1330.1	314.71	179.12	314.71	179.12	-0.80965	9192.3	1.298e+05	0.83996	0.20046	0.79954	0.40093	1	False
LmxM.02.0380.1_43_0.187545787545788_252-271_1	LmxM.02.0380.1	209.27	408.69	209.27	408.69	0.96228	19884	56389	0.83979	0.75273	0.24727	0.49453	1	True
Non-targeting-896	Non-target-175	230.04	449.69	230.04	449.69	0.96398	24122	68413	0.83976	0.75258	0.24742	0.49485	1	True
LmxM.36.5460.1_38_0.0254939451880178_37-56_1	LmxM.36.5460.1	231.64	452.84	231.64	452.84	0.9641	24465	69387	0.83975	0.75256	0.24744	0.49487	1	True
Non-targeting-437	Non-target-191	201.29	392.92	201.29	392.92	0.96153	18363	52080	0.83975	0.75278	0.24722	0.49444	1	True
LmxM.29.2830.1_43_0.214434710054234_510-529_1	LmxM.29.2830.1	234.83	459.15	234.83	459.15	0.96433	25159	71356	0.83973	0.75253	0.24747	0.49493	1	True
LmxM.32.1680.1_43_0.138190954773869_338-319_0	LmxM.32.1680.1	244.42	478.07	244.42	478.07	0.96499	27296	77434	0.83966	0.75244	0.24756	0.49511	1	True
LmxM.21.0120.1_29_0.407703339479615_1986-2005_1	LmxM.21.0120.1	249.21	487.53	249.21	487.53	0.9653	28398	80568	0.83961	0.7524	0.2476	0.49521	1	True
LmxM.21.1050.1_43_0.216404886561955_120-139_1	LmxM.21.1050.1	239.63	136.23	239.63	136.23	-0.81019	5345.2	74363	0.83957	0.20057	0.79943	0.40115	1	False
LmxM.31.0400.1_43_0.0743713215623328_136-155_1	LmxM.31.0400.1	239.63	136.23	239.63	136.23	-0.81019	5345.2	74363	0.83957	0.20057	0.79943	0.40115	1	False
LmxM.23.1320.1_14_0.23859649122807_132-151_1	LmxM.23.1320.1	353.05	201.19	353.05	201.19	-0.80822	11530	1.6419e+05	0.8395	0.20059	0.79941	0.40119	1	False
LmxM.31.2360.1_33_0.360884749708964_936-917_0	LmxM.31.2360.1	182.12	355.08	182.12	355.08	0.95946	14959	42452	0.83949	0.75284	0.24716	0.49431	1	True
LmxM.36.4790.1_0_0.0659498207885305_180-199_1	LmxM.36.4790.1	225.25	128.03	225.25	128.03	-0.81018	4725.5	65532	0.83944	0.20061	0.79939	0.40122	1	False
LmxM.23.0510.1_29_0.185185185185185_51-70_1	LmxM.23.0510.1	321.1	182.9	321.1	182.9	-0.80856	9549	1.3525e+05	0.8394	0.20062	0.79938	0.40124	1	False
LmxM.33.0690.1_67_0.429877035559987_2580-2599_1	LmxM.33.0690.1	289.15	164.61	289.15	164.61	-0.80898	7754.6	1.0917e+05	0.83934	0.20064	0.79936	0.40128	1	False
LmxM.28.2230.1_14_0.0285610990600145_69-88_1	LmxM.28.2230.1	175.73	342.47	175.73	342.47	0.95867	13902	39466	0.83934	0.75285	0.24715	0.49431	1	True
LmxM.06.0290.1_62_0.450199203187251_349-330_0	LmxM.06.0290.1	210.87	119.83	210.87	119.83	-0.81017	4143.9	57271	0.83931	0.20065	0.79935	0.40129	1	False
LmxM.24.1260.1_38_0.18111753371869_91-110_1	LmxM.24.1260.1	210.87	119.83	210.87	119.83	-0.81017	4143.9	57271	0.83931	0.20065	0.79935	0.40129	1	False
LmxM.33.1440.1_29_0.0660592255125285_181-162_0	LmxM.33.1440.1	306.72	174.7	306.72	174.7	-0.80848	8714.3	1.2316e+05	0.83922	0.20067	0.79933	0.40134	1	False
LmxM.30.1640.1_38_0.0234315948601663_28-47_1	LmxM.30.1640.1	277.97	544.29	277.97	544.29	0.96694	35465	1.0071e+05	0.83922	0.75209	0.24791	0.49582	1	True
LmxM.33.3350.1_57_0.156753407682776_242-261_1	LmxM.33.3350.1	170.93	333.01	170.93	333.01	0.95804	13134	37299	0.8392	0.75284	0.24716	0.49432	1	True
LmxM.31.3130.1_57_0.436507936507937_547-566_1	LmxM.31.3130.1-LmxM.33.2870.1-LmxM.33.2900.1	408.96	233.36	408.96	233.36	-0.80677	15418	2.2176e+05	0.83918	0.20068	0.79932	0.40137	1	False
LmxM.30.0550.1_14_0.106291834002677_386-405_1	LmxM.30.0550.1	274.77	156.41	274.77	156.41	-0.80891	7004.2	98360	0.83917	0.20069	0.79931	0.40137	1	False
LmxM.29.2220.1_57_0.398765432098765_640-659_1	LmxM.29.2220.1	289.15	566.37	289.15	566.37	0.96749	38425	1.0917e+05	0.83903	0.75196	0.24804	0.49608	1	True
LmxM.10.0320.1_0_0.157364738009899_918-937_1	LmxM.10.0320.1	394.58	225.16	394.58	225.16	-0.80664	14352	2.0611e+05	0.83899	0.20074	0.79926	0.40148	1	False
LmxM.36.0720.1_52_0.36238198983297_492-511_1	LmxM.36.0720.1	162.95	317.24	162.95	317.24	0.9569	11904	33827	0.83892	0.75282	0.24718	0.49437	1	True
LmxM.36.1050.1_38_0.0349971313826736_58-77_1	LmxM.36.1050.1	246.02	140.01	246.02	140.01	-0.80875	5618.1	78472	0.83881	0.20079	0.79921	0.40158	1	False
LmxM.25.2090.1_71_0.447983014861996_207-226_1	LmxM.25.2090.1	246.02	140.01	246.02	140.01	-0.80875	5618.1	78472	0.83881	0.20079	0.79921	0.40158	1	False
LmxM.25.1890.1_38_0.0555555555555556_30-49_1	LmxM.25.1890.1	199.69	113.53	199.69	113.53	-0.80928	3712	51239	0.83872	0.20081	0.79919	0.40163	1	False
LmxM.36.0070.1_0_0.0677083333333333_47-66_1	LmxM.36.0070.1	249.21	141.91	249.21	141.91	-0.80807	5757	80568	0.83845	0.20089	0.79911	0.40178	1	False
LmxM.29.0850.1_81_0.408710217755444_234-253_1	LmxM.29.0850.1-LmxM.29.0860.1	404.17	230.84	404.17	230.84	-0.80542	15022	2.1648e+05	0.83838	0.20091	0.79909	0.40182	1	False
LmxM.01.0020.1_43_0.139606396063961_230-211_0	LmxM.01.0020.1	386.6	220.74	386.6	220.74	-0.80566	13753	1.9767e+05	0.83836	0.20092	0.79908	0.40183	1	False
LmxM.34.4590.1_34_0.0793201133144476_91-72_0	LmxM.34.4590.1	234.83	133.71	234.83	133.71	-0.80793	5113.1	71356	0.83824	0.20095	0.79905	0.4019	1	False
LmxM.32.1370.1_57_0.430685358255452_549-568_1	LmxM.32.1370.1	234.83	133.71	234.83	133.71	-0.80793	5113.1	71356	0.83824	0.20095	0.79905	0.4019	1	False
LmxM.34.4350.1_29_0.0263157894736842_108-89_0	LmxM.34.4350.1	337.07	660.97	337.07	660.97	0.96943	52455	1.4936e+05	0.8381	0.75139	0.24861	0.49722	1	True
LmxM.13.1450.1_34_0.0458715596330275_37-18_0	LmxM.13.1450.1	287.55	163.98	287.55	163.98	-0.80652	7634.7	1.0794e+05	0.83793	0.20104	0.79896	0.40207	1	False
LmxM.36.6520.1_52_0.254428341384863_481-462_0	LmxM.36.6520.1	238.03	135.6	238.03	135.6	-0.80722	5245.7	73354	0.83787	0.20105	0.79895	0.40211	1	False
LmxM.17.0430.1_38_0.120193531958238_466-485_1	LmxM.17.0430.1	396.18	226.42	396.18	226.42	-0.80443	14409	2.0782e+05	0.83775	0.20109	0.79891	0.40217	1	False
LmxM.30.0640.1_33_0.164684684684685_449-468_1	LmxM.30.0640.1	325.89	186.06	325.89	186.06	-0.80534	9776.9	1.394e+05	0.83762	0.20112	0.79888	0.40224	1	False
LmxM.20.0570.1_38_0.101070154577883_258-239_0	LmxM.20.0570.1	191.7	109.11	191.7	109.11	-0.8074	3410.5	47140	0.83758	0.20113	0.79887	0.40226	1	False
LmxM.33.4260.1_43_0.183954802259887_811-830_1	LmxM.33.4260.1	362.63	711.43	362.63	711.43	0.97026	60829	1.7343e+05	0.83754	0.75108	0.24892	0.49784	1	True
LmxM.32.0790.1_0_0.157655093910074_834-815_0	LmxM.32.0790.1	241.22	137.49	241.22	137.49	-0.80653	5380	75380	0.8375	0.20116	0.79884	0.40231	1	False
LmxM.18.0720.1_14_0.278560250391236_708-727_1	LmxM.18.0720.1	364.23	208.13	364.23	208.13	-0.80441	12184	1.7499e+05	0.83744	0.20117	0.79883	0.40234	1	False
LmxM.34.0080.1_43_0.0971264367816092_165-184_1	LmxM.34.0080.1	258.8	147.58	258.8	147.58	-0.8061	6184.1	87027	0.83742	0.20118	0.79882	0.40236	1	False
LmxM.28.1630.1_33_0.375617792421746_687-668_0	LmxM.28.1630.1	250.81	490.05	250.81	490.05	0.96355	28619	81627	0.83738	0.75162	0.24838	0.49677	1	True
LmxM.31.3070.1_14_0.302698760029176_408-427_1	LmxM.31.3070.1	276.37	157.67	276.37	157.67	-0.80573	7044.1	99532	0.83737	0.20119	0.79881	0.40238	1	False
LmxM.19.1450.1_33_0.0376068376068376_75-56_0	LmxM.19.1450.1	257.2	502.67	257.2	502.67	0.96399	30127	85933	0.83736	0.75157	0.24843	0.49686	1	True
LmxM.24.1300.1_43_0.0931190770498558_217-236_1	LmxM.24.1300.1	177.32	100.91	177.32	100.91	-0.80717	2919.3	40202	0.83736	0.2012	0.7988	0.40239	1	False
LmxM.21.1570.1_57_0.400542005420054_732-751_1	LmxM.21.1570.1	223.65	436.44	223.65	436.44	0.96141	22640	64586	0.83731	0.75177	0.24823	0.49646	1	True
LmxM.21.1270.1_19_0.102380952380952_263-244_0	LmxM.21.1270.1	226.85	129.29	226.85	129.29	-0.8063	4758.2	66485	0.83724	0.20123	0.79877	0.40246	1	False
LmxM.23.1045.1_34_0.0533333333333333_79-60_0	LmxM.23.1045.1	210.87	411.21	210.87	411.21	0.96021	20069	57271	0.83716	0.75181	0.24819	0.49638	1	True
LmxM.33.4090.1_29_0.198924731182796_252-271_1	LmxM.33.4090.1	194.9	111	194.9	111	-0.80655	3519	48759	0.83712	0.20126	0.79874	0.40253	1	False
LmxM.33.3570.1_14_0.27332673920211_822-841_1	LmxM.33.3570.1	261.99	149.48	261.99	149.48	-0.80548	6329.8	89237	0.8371	0.20127	0.79873	0.40254	1	False
LmxM.33.4280.1_29_0.270935960591133_339-320_0	LmxM.33.4280.1	206.08	401.75	206.08	401.75	0.95973	19145	54644	0.83708	0.75182	0.24818	0.49636	1	True
LmxM.21.0020.1_71_0.464937560038425_473-492_1	LmxM.21.0020.1	204.48	398.6	204.48	398.6	0.95956	18841	53782	0.83705	0.75182	0.24818	0.49636	1	True
LmxM.19.0350.1_49_0.346062052505967_438-419_0	LmxM.19.0350.1	297.14	581.5	297.14	581.5	0.9663	40432	1.1542e+05	0.83703	0.75122	0.24878	0.49755	1	True
LmxM.32.0420.1_49_0.13_47-28_0	LmxM.32.0420.1	370.62	211.91	370.62	211.91	-0.80356	12594	1.8133e+05	0.83702	0.20129	0.79871	0.40258	1	False
LmxM.19.1030.1_38_0.0949074074074074_75-94_1	LmxM.19.1030.1	202.88	395.45	202.88	395.45	0.95939	18541	52928	0.83702	0.75182	0.24818	0.49635	1	True
LmxM.28.0220.1_67_0.320261437908497_332-351_1	LmxM.28.0220.1	202.88	395.45	202.88	395.45	0.95939	18541	52928	0.83702	0.75182	0.24818	0.49635	1	True
LmxM.20.0160.1_29_0.0115798180314309_23-42_1	LmxM.20.0160.1	335.48	191.73	335.48	191.73	-0.80391	10331	1.4791e+05	0.83689	0.20133	0.79867	0.40265	1	False
LmxM.27.0680.1_29_0.196517412935323_309-328_1	LmxM.27.0680.1	190.1	370.22	190.1	370.22	0.95792	16221	46341	0.8367	0.75181	0.24819	0.49637	1	True
LmxM.18.0950.1_14_0.374169040835708_390-409_1	LmxM.18.0950.1	198.09	112.89	198.09	112.89	-0.80572	3629.1	50405	0.83667	0.20139	0.79861	0.40278	1	False
LmxM.14.1140.1_60_0.22316384180791_309-328_1	LmxM.14.1140.1	285.95	163.35	285.95	163.35	-0.80404	7515.7	1.0671e+05	0.8365	0.20144	0.79856	0.40287	1	False
LmxM.04.0710.1_43_0.189098532494759_444-463_1	LmxM.04.0710.1	233.24	133.08	233.24	133.08	-0.8049	5015.8	70368	0.83649	0.20144	0.79856	0.40288	1	False
LmxM.32.1820.1_52_0.390564578499613_498-517_1	LmxM.32.1820.1	254	145.06	254	145.06	-0.80395	5934.2	83766	0.83614	0.20154	0.79846	0.40307	1	False
LmxM.17.1370.1_57_0.0580545943867743_141-160_1	LmxM.17.1370.1	690.12	396.71	690.12	396.71	-0.79723	43045	6.4657e+05	0.83589	0.20161	0.79839	0.40322	1	False
LmxM.28.0430.1_43_0.218579234972678_273-292_1	LmxM.28.0430.1	222.05	126.77	222.05	126.77	-0.80383	4539.4	63647	0.83579	0.20164	0.79836	0.40327	1	False
LmxM.28.1520.1_43_0.300155520995334_585-566_0	LmxM.28.1520.1	222.05	126.77	222.05	126.77	-0.80383	4539.4	63647	0.83579	0.20164	0.79836	0.40327	1	False
LmxM.12.1110.1_29_0.430190623390005_828-847_1	LmxM.12.1110.1	351.45	201.19	351.45	201.19	-0.80169	11289	1.6267e+05	0.83578	0.20164	0.79836	0.40328	1	False
LmxM.15.0350.1_57_0.211894052973513_416-435_1	LmxM.15.0350.1	667.76	1317.5	667.76	1317.5	0.97938	2.111e+05	6.0444e+05	0.83577	0.74945	0.25055	0.5011	1	True
LmxM.08.1140.1_34_0.165786694825766_474-455_0	LmxM.08.1140.1	455.29	261.11	455.29	261.11	-0.79978	18853	2.7617e+05	0.83561	0.20169	0.79831	0.40337	1	False
LmxM.30.1130.1_29_0.035303776683087_39-58_1	LmxM.30.1130.1	277.97	158.94	277.97	158.94	-0.80259	7084	1.0071e+05	0.8356	0.20169	0.79831	0.40338	1	False
LmxM.01.0310.1_14_0.0678694158075601_69-88_1	LmxM.01.0310.1	396.18	227.05	396.18	227.05	-0.80044	14302	2.0782e+05	0.83548	0.20172	0.79828	0.40345	1	False
LmxM.24.0830.1_29_0.191297208538588_461-480_1	LmxM.24.0830.1	242.82	138.75	242.82	138.75	-0.80293	5415	76403	0.83546	0.20173	0.79827	0.40346	1	False
LmxM.28.1020.1_43_0.12791932059448_234-253_1	LmxM.28.1020.1	225.25	128.66	225.25	128.66	-0.80315	4664.4	65532	0.83542	0.20174	0.79826	0.40348	1	False
LmxM.24.1390.1_29_0.447761194029851_457-438_0	LmxM.24.1390.1	378.61	216.96	378.61	216.96	-0.80045	13065	1.8941e+05	0.83533	0.20177	0.79823	0.40353	1	False
LmxM.24.0330.1_34_0.116234390009606_369-350_0	LmxM.24.0330.1	319.5	182.9	319.5	182.9	-0.80139	9329.5	1.3387e+05	0.83531	0.20177	0.79823	0.40354	1	False
Non-targeting-832	Non-target-95	303.53	593.49	303.53	593.49	0.96508	42039	1.2055e+05	0.83514	0.75053	0.24947	0.49894	1	True
LmxM.22.0730.1_29_0.144684252597922_178-197_1	LmxM.22.0730.1	158.15	90.19	158.15	90.19	-0.80347	2309.5	31827	0.83514	0.20182	0.79818	0.40364	1	False
LmxM.17.0735.1_29_0.171310629514964_159-178_1	LmxM.17.0735.1	423.34	242.82	423.34	242.82	-0.79941	16294	2.3799e+05	0.83513	0.20182	0.79818	0.40364	1	False
LmxM.34.1510.1_29_0.410555555555556_736-755_1	LmxM.34.1510.1	239.63	467.35	239.63	467.35	0.96079	25929	74363	0.83507	0.75089	0.24911	0.49823	1	True
LmxM.01.0070.1_43_0.0755555555555556_131-150_1	LmxM.01.0070.1	488.84	280.66	488.84	280.66	-0.79834	21668	3.1938e+05	0.83507	0.20184	0.79816	0.40368	1	False
LmxM.36.1900.1_52_0.035829307568438_170-189_1	LmxM.36.1900.1	228.44	130.55	228.44	130.55	-0.80248	4791.1	67446	0.83507	0.20184	0.79816	0.40368	1	False
LmxM.32.2130.1_43_0.0999278499278499_273-292_1	LmxM.32.2130.1	238.03	464.19	238.03	464.19	0.96065	25575	73354	0.83505	0.75089	0.24911	0.49822	1	True
Non-targeting-864	Non-target-163	210.87	120.46	210.87	120.46	-0.80266	4086.7	57271	0.83502	0.20185	0.79815	0.40371	1	False
LmxM.31.1550.1_52_0.0434419381787803_42-61_1	LmxM.31.1550.1	325.89	186.69	325.89	186.69	-0.80048	9688.9	1.394e+05	0.83486	0.2019	0.7981	0.4038	1	False
LmxM.28.1300.1_38_0.0509607351712615_56-75_1	LmxM.28.1300.1	325.89	186.69	325.89	186.69	-0.80048	9688.9	1.394e+05	0.83486	0.2019	0.7981	0.4038	1	False
LmxM.07.0025.1_71_0.494444444444444_442-461_1	LmxM.07.0025.1	539.96	310.3	539.96	310.3	-0.79719	26370	3.9143e+05	0.83482	0.20191	0.79809	0.40382	1	False
LmxM.01.0040.1_67_0.333333333333333_177-196_1	LmxM.01.0040.1	287.55	164.61	287.55	164.61	-0.80102	7556.9	1.0794e+05	0.83479	0.20192	0.79808	0.40383	1	False
LmxM.02.0710.1_0_0.103096984515077_248-267_1	LmxM.02.0710.1	287.55	164.61	287.55	164.61	-0.80102	7556.9	1.0794e+05	0.83479	0.20192	0.79808	0.40383	1	False
LmxM.27.1130.1_29_0.0595238095238095_139-158_1	LmxM.27.1130.1	217.26	423.2	217.26	423.2	0.95869	21205	60873	0.83469	0.75091	0.24909	0.49819	1	True
LmxM.01.0740.1_43_0.242383512544803_535-554_1	LmxM.01.0740.1	351.45	688.09	351.45	688.09	0.96727	56663	1.6267e+05	0.83466	0.75013	0.24987	0.49975	1	True
LmxM.30.1940.1_29_0.104384133611691_153-134_0	LmxM.30.1940.1	214.07	122.36	214.07	122.36	-0.80196	4205.4	59058	0.83464	0.20196	0.79804	0.40392	1	False
LmxM.28.2760.1_0_0.0509803921568627_87-106_1	LmxM.28.2760.1	178.92	102.17	178.92	102.17	-0.80229	2945.1	40945	0.83457	0.20198	0.79802	0.40396	1	False
LmxM.36.5580.1_57_0.279714030384272_307-326_1	LmxM.36.5580.1	311.51	178.49	311.51	178.49	-0.80003	8847.9	1.2712e+05	0.83446	0.20201	0.79799	0.40402	1	False
LmxM.26.0590.1_38_0.193948412698413_388-407_1	LmxM.26.0590.1	234.83	134.34	234.83	134.34	-0.80119	5049.6	71356	0.83439	0.20203	0.79797	0.40406	1	False
LmxM.08_29.2760.1_43_0.23784417106034_402-421_1	LmxM.08_29.2760.1	418.55	240.3	418.55	240.3	-0.79803	15887	2.3251e+05	0.8343	0.20205	0.79795	0.40411	1	False
LmxM.03.0100.1_43_0.341414141414141_162-181_1	LmxM.03.0100.1	381.8	748.01	381.8	748.01	0.96838	67053	1.9269e+05	0.83424	0.74985	0.25015	0.50031	1	True
LmxM.05.1200.1_76_0.280701754385965_101-120_1	LmxM.05.1200.1	377.01	216.33	377.01	216.33	-0.79854	12909	1.8778e+05	0.83423	0.20208	0.79792	0.40415	1	False
LmxM.15.1355.1_49_0.262295081967213_245-226_0	LmxM.15.1355.1	726.86	1434.2	726.86	1434.2	0.97952	2.5017e+05	7.1895e+05	0.83422	0.74877	0.25123	0.50247	1	True
LmxM.28.2870.1_38_0.0969455511288181_69-88_1	LmxM.28.2870.1	276.37	158.31	276.37	158.31	-0.80001	6969.4	99532	0.83411	0.20211	0.79789	0.40422	1	False
LmxM.14.0230.1_14_0.0700127295871977_375-394_1	LmxM.14.0230.1	400.97	230.2	400.97	230.2	-0.79793	14581	2.1299e+05	0.83409	0.20211	0.79789	0.40423	1	False
LmxM.36.4990.1_38_0.0165191740412979_25-44_1	LmxM.36.4990.1	238.03	136.23	238.03	136.23	-0.80058	5181.3	73354	0.83407	0.20212	0.79788	0.40424	1	False
LmxM.12.0350.1_0_0.173659673659674_295-314_1	LmxM.12.0350.1	359.44	206.24	359.44	206.24	-0.79846	11735	1.7032e+05	0.83402	0.20213	0.79787	0.40427	1	False
LmxM.22.1340.1_38_0.0924479166666667_138-157_1	LmxM.22.1340.1	359.44	206.24	359.44	206.24	-0.79846	11735	1.7032e+05	0.83402	0.20213	0.79787	0.40427	1	False
LmxM.31.0390.1_0_0.184259259259259_195-214_1	LmxM.31.0390.1	279.56	160.2	279.56	160.2	-0.7995	7124.1	1.019e+05	0.83385	0.20218	0.79782	0.40437	1	False
LmxM.20.0930.1_14_0.35038240917782_2203-2184_0	LmxM.20.0930.1	202.88	116.05	202.88	116.05	-0.80064	3770.1	52928	0.83379	0.2022	0.7978	0.4044	1	False
LmxM.31.0330.1_33_0.24857324032974_1179-1160_0	LmxM.31.0330.1	202.88	116.05	202.88	116.05	-0.80064	3770.1	52928	0.83379	0.2022	0.7978	0.4044	1	False
LmxM.13.0500.1_14_0.135448136958711_816-797_0	LmxM.13.0500.1	479.25	275.61	479.25	275.61	-0.79591	20734	3.0671e+05	0.83361	0.20225	0.79775	0.4045	1	False
LmxM.24.1451.1_14_0.386507450500102_3782-3801_1	LmxM.24.1451.1	167.74	95.866	167.74	95.866	-0.80072	2582.8	35890	0.8336	0.20225	0.79775	0.40451	1	False
LmxM.27.0490.1_19_0.1517338995046_1066-1085_1	LmxM.27.0490.1	282.76	162.09	282.76	162.09	-0.799	7280.5	1.0429e+05	0.83359	0.20225	0.79775	0.40451	1	False
LmxM.36.4895.1_57_0.411411411411411_267-286_1	LmxM.36.4895.1	185.31	360.13	185.31	360.13	0.9548	15281	43987	0.83354	0.75076	0.24924	0.49849	1	True
LmxM.32.3050.1_34_0.08199121522694_171-152_0	LmxM.32.3050.1	183.71	356.97	183.71	356.97	0.95457	15010	43216	0.83345	0.75074	0.24926	0.49852	1	True
LmxM.32.0100.1_43_0.300100704934542_295-314_1	LmxM.32.0100.1	265.19	152	265.19	152	-0.79892	6405.7	91475	0.83338	0.20232	0.79768	0.40463	1	False
LmxM.08_29.2210.1_52_0.127732240437158_179-198_1	LmxM.08_29.2210.1	461.68	265.52	461.68	265.52	-0.79575	19238	2.8415e+05	0.83338	0.20232	0.79768	0.40463	1	False
LmxM.31.2120.1_29_0.0857843137254902_169-188_1	LmxM.31.2120.1	182.12	353.82	182.12	353.82	0.95434	14741	42452	0.83337	0.75072	0.24928	0.49855	1	True
LmxM.29.1930.1_67_0.325317301269205_476-495_1	LmxM.29.1930.1-LmxM.29.1940.1	285.95	163.98	285.95	163.98	-0.79851	7438.5	1.0671e+05	0.83335	0.20232	0.79768	0.40465	1	False
LmxM.03.0500.1_63_0.330827067669173_538-519_0	LmxM.03.0500.1	279.56	545.55	279.56	545.55	0.96204	35375	1.019e+05	0.83327	0.75001	0.24999	0.49998	1	True
LmxM.27.2490.1_43_0.120195667365479_165-184_1	LmxM.27.2490.1	170.93	97.758	170.93	97.758	-0.79987	2677.3	37299	0.83313	0.20239	0.79761	0.40477	1	False
LmxM.07.0160.1_43_0.0286949685534591_65-84_1	LmxM.07.0160.1	170.93	97.758	170.93	97.758	-0.79987	2677.3	37299	0.83313	0.20239	0.79761	0.40477	1	False
LmxM.36.6180.1_57_0.263565891472868_212-193_0	LmxM.36.6180.1	444.11	255.43	444.11	255.43	-0.79557	17799	2.6247e+05	0.83313	0.20239	0.79761	0.40477	1	False
LmxM.26.0210.1_29_0.0249554367201426_22-41_1	LmxM.26.0210.1	309.92	177.86	309.92	177.86	-0.79772	8719.8	1.2579e+05	0.83313	0.20239	0.79761	0.40477	1	False
LmxM.03.0670.1_43_0.26358024691358_424-443_1	LmxM.03.0670.1	289.15	165.87	289.15	165.87	-0.79803	7598.3	1.0917e+05	0.83311	0.20239	0.79761	0.40478	1	False
LmxM.36.5450.1_55_0.319540229885057_421-402_0	LmxM.36.5450.1	209.27	119.83	209.27	119.83	-0.79925	3999.8	56389	0.83305	0.20241	0.79759	0.40481	1	False
LmxM.15.1320.1_38_0.0738701537049782_318-337_1	LmxM.15.1320.1	333.88	191.73	333.88	191.73	-0.79704	10103	1.4648e+05	0.83297	0.20243	0.79757	0.40486	1	False
LmxM.34.5040.1_29_0.257227138643068_427-446_1	LmxM.34.5040.1	247.61	482.48	247.61	482.48	0.95957	27582	79516	0.83291	0.75008	0.24992	0.49983	1	True
LmxM.08_29.1020.1_0_0.0544783010156971_113-132_1	LmxM.08_29.1020.1	250.81	143.8	250.81	143.8	-0.79827	5725.4	81627	0.83287	0.20246	0.79754	0.40492	1	False
LmxM.26.2240.1_43_0.173418621179815_236-255_1	LmxM.26.2240.1	191.7	109.74	191.7	109.74	-0.79916	3358.6	47140	0.83286	0.20246	0.79754	0.40492	1	False
LmxM.26.1670.1_43_0.05625_65-46_0	LmxM.26.1670.1-LmxM.26.1680.1-LmxM.26.1700.1-LmxM.26.1690.1	191.7	109.74	191.7	109.74	-0.79916	3358.6	47140	0.83286	0.20246	0.79754	0.40492	1	False
LmxM.32.2770.1_0_0.108815426997245_72-91_1	LmxM.32.2770.1	191.7	109.74	191.7	109.74	-0.79916	3358.6	47140	0.83286	0.20246	0.79754	0.40492	1	False
LmxM.36.6500.1_0_0.179683511995916_345-364_1	LmxM.36.6500.1	316.31	181.64	316.31	181.64	-0.79686	9067.3	1.3115e+05	0.8327	0.20251	0.79749	0.40501	1	False
LmxM.08_29.0560.1_57_0.0944170771756979_106-125_1	LmxM.08_29.0560.1	385	221.37	385	221.37	-0.7956	13386	1.96e+05	0.83263	0.20253	0.79747	0.40506	1	False
LmxM.20.0360.1_57_0.163032191069574_148-167_1	LmxM.20.0360.1	274.77	157.67	274.77	157.67	-0.7974	6855.7	98360	0.8326	0.20253	0.79747	0.40507	1	False
LmxM.23.0790.1_34_0.179839633447881_478-459_0	LmxM.23.0790.1	254	145.69	254	145.69	-0.79773	5865.7	83766	0.83259	0.20254	0.79746	0.40507	1	False
Non-targeting-298	Non-target-28	319.5	183.53	319.5	183.53	-0.79645	9243.6	1.3387e+05	0.83249	0.20257	0.79743	0.40513	1	False
LmxM.28.2020.1_29_0.0729885057471264_123-142_1	LmxM.28.2020.1	194.9	111.63	194.9	111.63	-0.79845	3466.3	48759	0.83247	0.20257	0.79743	0.40514	1	False
LmxM.05.0200.1_38_0.0638747884940778_147-166_1	LmxM.05.0200.1	511.2	294.54	511.2	294.54	-0.79338	23472	3.4998e+05	0.83243	0.20258	0.79742	0.40516	1	False
LmxM.01.0680.1_43_0.0438923395445135_101-120_1	LmxM.01.0680.1	298.73	171.55	298.73	171.55	-0.79667	8087.8	1.1669e+05	0.83242	0.20259	0.79741	0.40517	1	False
LmxM.34.3270.1_57_0.342198581560284_189-208_1	LmxM.34.3270.1	277.97	159.57	277.97	159.57	-0.79692	7009.2	1.0071e+05	0.83236	0.2026	0.7974	0.40521	1	False
LmxM.22.0220.1_43_0.11098696461825_291-310_1	LmxM.22.0220.1	322.7	185.43	322.7	185.43	-0.79604	9421.6	1.3662e+05	0.83229	0.20262	0.79738	0.40524	1	False
LmxM.28.2110.1_43_0.372012168622338_852-871_1	LmxM.28.2110.1	301.93	173.44	301.93	173.44	-0.79623	8254.3	1.1926e+05	0.8322	0.20265	0.79735	0.4053	1	False
LmxM.33.2020.1_52_0.246560846560847_460-479_1	LmxM.33.2020.1	424.94	244.71	424.94	244.71	-0.79368	16241	2.3983e+05	0.83189	0.20274	0.79726	0.40547	1	False
LmxM.32.1330.1_29_0.133333333333333_159-178_1	LmxM.32.1330.1	242.82	139.38	242.82	139.38	-0.79644	5349.5	76403	0.83175	0.20278	0.79722	0.40555	1	False
LmxM.01.0660.1_29_0.081959706959707_354-373_1	LmxM.01.0660.1	311.51	179.12	311.51	179.12	-0.79497	8764.2	1.2712e+05	0.83158	0.20282	0.79718	0.40565	1	False
LmxM.29.2300.1_29_0.333843407294058_1300-1319_1	LmxM.29.2300.1	329.09	642.68	329.09	642.68	0.96351	49171	1.4221e+05	0.83157	0.74916	0.25084	0.50168	1	True
LmxM.14.1170.1_14_0.34850455136541_808-789_0	LmxM.14.1170.1	407.36	234.62	407.36	234.62	-0.79339	14920	2.1999e+05	0.83157	0.20283	0.79717	0.40565	1	False
LmxM.03.0790.1_14_0.0365398956002983_41-60_1	LmxM.03.0790.1	338.67	661.6	338.67	661.6	0.96401	52142	1.5081e+05	0.83157	0.74911	0.25089	0.50178	1	True
LmxM.12.0170.1_57_0.414115646258503_480-499_1	LmxM.12.0170.1	340.27	664.76	340.27	664.76	0.96409	52646	1.5227e+05	0.83156	0.7491	0.2509	0.5018	1	True
LmxM.22.1330.1_29_0.176923742750801_2037-2056_1	LmxM.22.1330.1	266.78	153.26	266.78	153.26	-0.7957	6443.8	92605	0.83156	0.20283	0.79717	0.40566	1	False
LmxM.30.0190.1_62_0.463258785942492_878-859_0	LmxM.30.0190.1	314.71	614.3	314.71	614.3	0.9627	44878	1.298e+05	0.83155	0.74922	0.25078	0.50155	1	True
LmxM.30.1740.1_43_0.308612440191388_391-372_0	LmxM.30.1740.1	335.48	192.99	335.48	192.99	-0.79449	10151	1.4791e+05	0.83153	0.20284	0.79716	0.40567	1	False
LmxM.04.1150.1_71_0.493096646942801_245-264_1	LmxM.04.1150.1	362.63	708.9	362.63	708.9	0.96514	59952	1.7343e+05	0.83149	0.74897	0.25103	0.50206	1	True
LmxM.19.1260.1_38_0.147286821705426_70-89_1	LmxM.19.1260.1	246.02	141.28	246.02	141.28	-0.79591	5485.1	78472	0.83147	0.20285	0.79715	0.40571	1	False
LmxM.36.0160.1_34_0.199300699300699_174-155_0	LmxM.36.0160.1	404.17	790.89	404.17	790.89	0.96679	74779	2.1648e+05	0.83119	0.74869	0.25131	0.50263	1	True
LmxM.28.0820.1_43_0.159708416169649_236-255_1	LmxM.28.0820.1	207.68	119.2	207.68	119.2	-0.7958	3913.8	55513	0.83106	0.20297	0.79703	0.40594	1	False
LmxM.26.0440.1_71_0.265265265265265_256-275_1	LmxM.26.0440.1	263.59	513.39	263.59	513.39	0.95911	31200	90353	0.83104	0.74933	0.25067	0.50134	1	True
LmxM.08.1130.1_43_0.0519713261648745_54-73_1	LmxM.08.1130.1	297.14	170.92	297.14	170.92	-0.79424	7965.3	1.1542e+05	0.83102	0.20298	0.79702	0.40596	1	False
LmxM.19.0220.1_43_0.215791834903544_476-495_1	LmxM.19.0220.1	231.64	133.08	231.64	133.08	-0.79502	4857.1	69387	0.83083	0.20304	0.79696	0.40607	1	False
LmxM.28.0560.1_29_0.0917537746806039_75-94_1	LmxM.28.0560.1	247.61	481.85	247.61	481.85	0.95768	27434	79516	0.83068	0.7493	0.2507	0.50139	1	True
LmxM.11.0140.1_81_0.489192263936291_420-439_1	LmxM.11.0140.1	303.53	174.7	303.53	174.7	-0.79342	8297.6	1.2055e+05	0.83061	0.2031	0.7969	0.40619	1	False
LmxM.30.2100.1_57_0.336805555555556_378-397_1	LmxM.30.2100.1	303.53	174.7	303.53	174.7	-0.79342	8297.6	1.2055e+05	0.83061	0.2031	0.7969	0.40619	1	False
LmxM.08.1170.1_60_0.312264860797592_412-431_1	LmxM.08.1170.1	330.68	190.47	330.68	190.47	-0.79268	9829.8	1.4363e+05	0.83045	0.20314	0.79686	0.40628	1	False
LmxM.33.0390.1_57_0.113821138211382_60-79_1	LmxM.33.0390.1	214.07	122.99	214.07	122.99	-0.7946	4147.7	59058	0.83043	0.20315	0.79685	0.4063	1	False
LmxM.06.0610.1_60_0.209554831704669_190-209_1	LmxM.06.0610.1	306.72	176.6	306.72	176.6	-0.79303	8466.3	1.2316e+05	0.83042	0.20315	0.79685	0.4063	1	False
LmxM.08_29.2500.1_57_0.245142002989537_317-336_1	LmxM.08_29.2500.1	436.12	251.65	436.12	251.65	-0.79089	17015	2.5291e+05	0.8304	0.20316	0.79684	0.40631	1	False
LmxM.24.0210.1_43_0.22879684418146_225-244_1	LmxM.24.0210.1	412.16	237.77	412.16	237.77	-0.79105	15205	2.2531e+05	0.83028	0.20319	0.79681	0.40638	1	False
LmxM.32.1600.1_29_0.257132132132132_675-694_1	LmxM.32.1600.1	325.89	635.74	325.89	635.74	0.9619	48004	1.394e+05	0.82988	0.74858	0.25142	0.50283	1	True
LmxM.30.0670.1_29_0.124548234639978_444-463_1	LmxM.30.0670.1	292.34	168.4	292.34	168.4	-0.79219	7681.4	1.1165e+05	0.8298	0.20333	0.79667	0.40665	1	False
LmxM.31.1480.1_0_0.149442755825735_291-310_1	LmxM.31.1480.1	222.05	431.4	222.05	431.4	0.95497	21913	63647	0.82979	0.74917	0.25083	0.50166	1	True
LmxM.24.0940.1_52_0.183908045977011_55-74_1	LmxM.24.0940.1	268.38	154.52	268.38	154.52	-0.79254	6482	93742	0.82976	0.20334	0.79666	0.40667	1	False
LmxM.36.5850.1_29_0.0159948816378759_22-41_1	LmxM.36.5850.1	174.13	337.42	174.13	337.42	0.95042	13333	38737	0.82968	0.74951	0.25049	0.50098	1	True
LmxM.21.0875.1_29_0.440419947506562_1674-1693_1	LmxM.21.0875.1	199.69	114.79	199.69	114.79	-0.79348	3604.1	51239	0.82966	0.20337	0.79663	0.40673	1	False
LmxM.30.0540.1_33_0.311735941320293_768-749_0	LmxM.30.0540.1	373.82	215.7	373.82	215.7	-0.79049	12500	1.8454e+05	0.82961	0.20338	0.79662	0.40676	1	False
LmxM.31.1370.1_0_0.109577582601422_257-276_1	LmxM.31.1370.1	322.7	186.06	322.7	186.06	-0.79117	9335.2	1.3662e+05	0.82951	0.20341	0.79659	0.40682	1	False
LmxM.34.0700.1_57_0.430806257521059_354-373_1	LmxM.34.0700.1	289.15	563.21	289.15	563.21	0.95945	37556	1.0917e+05	0.82949	0.74864	0.25136	0.50272	1	True
LmxM.05.0970.1_43_0.420485175202156_477-458_0	LmxM.05.0970.1	492.03	284.44	492.03	284.44	-0.78847	21546	3.2367e+05	0.82949	0.20341	0.79659	0.40683	1	False
LmxM.29.1920.1_14_0.262933333333333_488-507_1	LmxM.29.1920.1	250.81	144.43	250.81	144.43	-0.792	5658.2	81627	0.82928	0.20347	0.79653	0.40695	1	False
LmxM.23.1490.1_52_0.324618736383442_292-311_1	LmxM.23.1490.1	226.85	130.55	226.85	130.55	-0.7924	4636	66485	0.82928	0.20347	0.79653	0.40695	1	False
LmxM.25.2260.1_19_0.196236559139785_66-85_1	LmxM.25.2260.1	356.24	205.61	356.24	205.61	-0.79001	11346	1.6724e+05	0.82917	0.2035	0.7965	0.40701	1	False
LmxM.17.0160.1_19_0.0345140781108084_119-100_0	LmxM.17.0160.1	485.64	951.09	485.64	951.09	0.96824	1.0832e+05	3.1513e+05	0.82914	0.74766	0.25234	0.50467	1	True
LmxM.15.0810.1_43_0.075134168157424_137-118_0	LmxM.15.0810.1	386.6	223.27	386.6	223.27	-0.78934	13338	1.9767e+05	0.82907	0.20353	0.79647	0.40707	1	False
LmxM.32.2905.1_14_0.222152560083595_1058-1077_1	LmxM.32.2905.1	254	146.32	254	146.32	-0.79154	5797.6	83766	0.82905	0.20354	0.79646	0.40708	1	False
LmxM.23.0660.1_43_0.108605787298008_279-298_1	LmxM.23.0660.1	305.12	175.96	305.12	175.96	-0.79065	8340.9	1.2185e+05	0.82904	0.20354	0.79646	0.40708	1	False
LmxM.32.2860.1_38_0.0109514031485284_45228_1	LmxM.32.2860.1	230.04	132.45	230.04	132.45	-0.79188	4762.3	68413	0.82901	0.20355	0.79645	0.4071	1	False
LmxM.26.0950.1_29_0.342047930283224_618-637_1	LmxM.26.0950.1	206.08	399.86	206.08	399.86	0.95293	18776	54644	0.82899	0.74901	0.25099	0.50199	1	True
LmxM.33.0490.1_14_0.376961347110601_981-1000_1	LmxM.33.0490.1	281.16	162.09	281.16	162.09	-0.79085	7089	1.0309e+05	0.82892	0.20357	0.79643	0.40715	1	False
LmxM.36.0680.1_52_0.37443399512365_1071-1090_1	LmxM.36.0680.1	308.32	177.86	308.32	177.86	-0.79029	8510.1	1.2447e+05	0.82887	0.20359	0.79641	0.40718	1	False
LmxM.30.2080.1_14_0.322194719471947_777-796_1	LmxM.30.2080.1	257.2	148.21	257.2	148.21	-0.7911	5938.8	85933	0.82882	0.2036	0.7964	0.4072	1	False
LmxM.22.0900.1_0_0.0262778977681785_66-85_1	LmxM.22.0900.1	185.31	106.59	185.31	106.59	-0.79219	3098.6	43987	0.82881	0.20361	0.79639	0.40721	1	False
LmxM.34.4360.1_14_0.290817064352856_2005-2024_1	LmxM.34.4360.1	209.27	120.46	209.27	120.46	-0.79174	3943.6	56389	0.82874	0.20362	0.79638	0.40725	1	False
LmxM.36.3750.1_89_0.486590038314176_117-136_1	LmxM.36.3750.1	260.39	150.11	260.39	150.11	-0.79066	6081.6	88129	0.82861	0.20366	0.79634	0.40733	1	False
LmxM.05.1020.1_43_0.146376811594203_407-388_0	LmxM.05.1020.1	429.73	248.49	429.73	248.49	-0.78777	16423	2.4539e+05	0.82856	0.20368	0.79632	0.40735	1	False
LmxM.34.4820.1_38_0.0843253968253968_79-98_1	LmxM.34.4820.1	314.71	181.64	314.71	181.64	-0.78958	8853.4	1.298e+05	0.82852	0.20369	0.79631	0.40737	1	False
LmxM.08_29.1260.1_29_0.0140845070422535_54-35_0	LmxM.08_29.1260.1	397.78	777.02	397.78	777.02	0.96422	71912	2.0954e+05	0.82849	0.74777	0.25223	0.50447	1	True
LmxM.18.0050.1_29_0.0690598290598291_195-214_1	LmxM.18.0050.1	402.57	232.73	402.57	232.73	-0.78799	14423	2.1473e+05	0.82845	0.20371	0.79629	0.40742	1	False
LmxM.07.0780.1_14_0.0711111111111111_56-75_1	LmxM.07.0780.1	290.75	167.77	290.75	167.77	-0.78969	7562	1.104e+05	0.82835	0.20374	0.79626	0.40747	1	False
LmxM.09.0310.1_14_0.215553038882597_564-583_1	LmxM.09.0310.1	439.31	254.17	439.31	254.17	-0.78707	17139	2.5672e+05	0.82825	0.20377	0.79623	0.40753	1	False
LmxM.27.0620.1_29_0.163194444444444_231-250_1	LmxM.27.0620.1	266.78	153.89	266.78	153.89	-0.78982	6372.4	92605	0.82819	0.20378	0.79622	0.40756	1	False
LmxM.30.0450g.1_43_0.315789473684211_202-183_0	LmxM.30.0450g.1	215.66	124.25	215.66	124.25	-0.79067	4178.4	59962	0.82818	0.20378	0.79622	0.40757	1	False
LmxM.27.0430.1_43_0.311511183851609_564-583_1	LmxM.27.0430.1	191.7	371.48	191.7	371.48	0.95081	16161	47140	0.82803	0.74879	0.25121	0.50243	1	True
LmxM.22.0720.1_43_0.255800293685756_864-883_1	LmxM.22.0720.1-LmxM.22.0820.1	357.84	206.87	357.84	206.87	-0.78767	11396	1.6878e+05	0.82785	0.20388	0.79612	0.40776	1	False
LmxM.09.0430.1_67_0.347977684797768_489-508_1	LmxM.09.0430.1	361.04	208.76	361.04	208.76	-0.78739	11594	1.7187e+05	0.82772	0.20392	0.79608	0.40783	1	False
LmxM.08_29.0380.1_0_0.0335060449050086_93-112_1	LmxM.08_29.0380.1	394.58	228.31	394.58	228.31	-0.78667	13823	2.0611e+05	0.82762	0.20394	0.79606	0.40789	1	False
LmxM.29.2880.1_38_0.0182987141444115_30-49_1	LmxM.29.2880.1	276.37	159.57	276.37	159.57	-0.78863	6821.3	99532	0.8276	0.20395	0.79605	0.4079	1	False
LmxM.30.1020.1_43_0.0623249299719888_168-187_1	LmxM.30.1020.1	226.85	440.23	226.85	440.23	0.95347	22766	66485	0.82755	0.74835	0.25165	0.5033	1	True
LmxM.11.0640.1_0_0.0642742367434387_365-346_0	LmxM.11.0640.1	397.78	230.2	397.78	230.2	-0.78642	14040	2.0954e+05	0.82751	0.20398	0.79602	0.40795	1	False
LmxM.20.0920.1_46_0.0538888888888889_94-113_1	LmxM.20.0920.1	174.13	100.28	174.13	100.28	-0.79005	2726.7	38737	0.82749	0.20398	0.79602	0.40796	1	False
LmxM.36.0240.1_67_0.346666666666667_243-224_0	LmxM.36.0240.1	225.25	129.92	225.25	129.92	-0.78918	4543.3	65532	0.82742	0.204	0.796	0.408	1	False
LmxM.18.1360.1_0_0.112612612612613_321-340_1	LmxM.18.1360.1	225.25	129.92	225.25	129.92	-0.78918	4543.3	65532	0.82742	0.204	0.796	0.408	1	False
LmxM.22.0620.1_14_0.277153558052434_363-382_1	LmxM.22.0620.1	183.71	355.71	183.71	355.71	0.94948	14792	43216	0.82739	0.74863	0.25137	0.50275	1	True
LmxM.29.2530.1_71_0.458128078817734_288-269_0	LmxM.29.2530.1	309.92	179.12	309.92	179.12	-0.78758	8554	1.2579e+05	0.82733	0.20402	0.79598	0.40805	1	False
LmxM.36.1520.1_89_0.429411764705882_668-649_0	LmxM.36.1520.1	222.05	430.77	222.05	430.77	0.95287	21781	63647	0.82729	0.7483	0.2517	0.50341	1	True
LmxM.14.1100.1_14_0.0613786591123702_900-919_1	LmxM.14.1100.1-LmxM.14.1110.1-LmxM.14.1120.1	373.82	216.33	373.82	216.33	-0.7863	12401	1.8454e+05	0.82722	0.20406	0.79594	0.40811	1	False
LmxM.31.3820.1_43_0.0898148148148148_90-109_1	LmxM.31.3820.1	313.11	181.01	313.11	181.01	-0.78725	8725.2	1.2846e+05	0.82718	0.20407	0.79593	0.40814	1	False
LmxM.14.0140.1_14_0.333333333333333_519-538_1	LmxM.14.0140.1	313.11	181.01	313.11	181.01	-0.78725	8725.2	1.2846e+05	0.82718	0.20407	0.79593	0.40814	1	False
LmxM.31.0800.1_33_0.211989574283232_737-718_0	LmxM.31.0800.1	316.31	182.9	316.31	182.9	-0.78693	8898.2	1.3115e+05	0.82703	0.20411	0.79589	0.40822	1	False
LmxM.32.0380.1_57_0.076103500761035_91-110_1	LmxM.32.0380.1	266.78	518.43	266.78	518.43	0.95587	31664	92605	0.82695	0.74788	0.25212	0.50423	1	True
LmxM.33.2260.1_52_0.323868312757202_781-800_1	LmxM.33.2260.1	349.85	202.45	349.85	202.45	-0.78616	10863	1.6116e+05	0.82691	0.20414	0.79586	0.40829	1	False
LmxM.24.0130.1_14_0.0599520383693046_90-109_1	LmxM.24.0130.1	319.5	184.79	319.5	184.79	-0.78662	9072.9	1.3387e+05	0.82688	0.20415	0.79585	0.40831	1	False
LmxM.15.1300.1_14_0.349564808280405_1479-1498_1	LmxM.15.1300.1	261.99	151.37	261.99	151.37	-0.78746	6118.7	89237	0.82678	0.20418	0.79582	0.40836	1	False
LmxM.31.3340.1_29_0.111710092842168_369-388_1	LmxM.31.3340.1	322.7	186.69	322.7	186.69	-0.78631	9249.2	1.3662e+05	0.82673	0.20419	0.79581	0.40839	1	False
LmxM.26.2410.1_14_0.27765237020316_375-356_0	LmxM.26.2410.1	260.39	505.82	260.39	505.82	0.95525	30117	88129	0.82673	0.74784	0.25216	0.50431	1	True
LmxM.36.3450.1_14_0.311188811188811_270-251_0	LmxM.36.3450.1	325.89	188.58	325.89	188.58	-0.78601	9427.3	1.394e+05	0.82659	0.20423	0.79577	0.40847	1	False
LmxM.36.3120.1_29_0.0484633569739953_78-97_1	LmxM.36.3120.1	295.54	170.92	295.54	170.92	-0.78649	7764.9	1.1415e+05	0.82656	0.20424	0.79576	0.40848	1	False
LmxM.32.0450.1_57_0.314900153609831_195-214_1	LmxM.32.0450.1	238.03	137.49	238.03	137.49	-0.78738	5053.7	73354	0.8265	0.20426	0.79574	0.40852	1	False
LmxM.34.1755.1_57_0.115839243498818_41-60_1	LmxM.34.1755.1	268.38	155.15	268.38	155.15	-0.7867	6410.4	93742	0.82641	0.20428	0.79572	0.40857	1	False
LmxM.17.0460.1_67_0.261758691206544_247-266_1	LmxM.17.0460.1	159.75	92.082	159.75	92.082	-0.78825	2289.5	32487	0.82637	0.2043	0.7957	0.40859	1	False
LmxM.31.3370.1_29_0.190207156308851_502-521_1	LmxM.31.3370.1	214.07	123.62	214.07	123.62	-0.78728	4090.5	59058	0.82622	0.20434	0.79566	0.40868	1	False
LmxM.33.1155.1_57_0.294308943089431_171-190_1	LmxM.33.1155.1	143.78	277.51	143.78	277.51	0.9439	8942.1	26201	0.82619	0.74858	0.25142	0.50283	1	True
LmxM.33.0670.1_0_0.176151761517615_1099-1118_1	LmxM.33.0670.1	170.93	330.49	170.93	330.49	0.9471	12729	37299	0.82614	0.7483	0.2517	0.50339	1	True
LmxM.34.0620.1_52_0.379188712522046_424-443_1	LmxM.34.0620.1	244.42	141.28	244.42	141.28	-0.78655	5319.1	77434	0.82609	0.20438	0.79562	0.40875	1	False
LmxM.18.1130.1_62_0.0267229254571027_45197_1	LmxM.18.1130.1	372.22	215.7	372.22	215.7	-0.78433	12249	1.8293e+05	0.82608	0.20438	0.79562	0.40876	1	False
LmxM.26.2660.1_14_0.274557165861514_676-695_1	LmxM.26.2660.1	274.77	158.94	274.77	158.94	-0.78598	6708.8	98360	0.82606	0.20438	0.79562	0.40877	1	False
LmxM.26.1800.1_71_0.366081871345029_302-321_1	LmxM.26.1800.1	303.53	590.33	303.53	590.33	0.95741	41129	1.2055e+05	0.82606	0.74736	0.25264	0.50528	1	True
LmxM.31.0290.1_67_0.375968992248062_379-398_1	LmxM.31.0290.1	162.95	93.974	162.95	93.974	-0.78761	2378.5	33827	0.82602	0.2044	0.7956	0.40879	1	False
LmxM.26.0380.1_77_0.470149253731343_387-368_0	LmxM.26.0380.1	242.82	471.13	242.82	471.13	0.95337	26063	76403	0.82598	0.74769	0.25231	0.50461	1	True
LmxM.04.0570.1_14_0.265924956369983_1215-1234_1	LmxM.04.0570.1	341.87	198.04	341.87	198.04	-0.78459	10343	1.5373e+05	0.82594	0.20442	0.79558	0.40884	1	False
LmxM.30.1300.1_29_0.411285061969993_1257-1276_1	LmxM.30.1300.1	314.71	182.27	314.71	182.27	-0.78461	8769.7	1.298e+05	0.82568	0.20449	0.79551	0.40899	1	False
LmxM.34.3750.1_14_0.0502364066193853_75-94_1	LmxM.34.3750.1	193.3	111.63	193.3	111.63	-0.78663	3334.5	47946	0.82567	0.2045	0.7955	0.40899	1	False
LmxM.29.1350.1_43_0.192982456140351_347-366_1	LmxM.29.1350.1	234.83	455.36	234.83	455.36	0.95242	24317	71356	0.82557	0.7476	0.2524	0.50479	1	True
LmxM.30.0970.1_46_0.0521771771771772_134-153_1	LmxM.30.0970.1	234.83	455.36	234.83	455.36	0.95242	24317	71356	0.82557	0.7476	0.2524	0.50479	1	True
LmxM.21.0970.1_19_0.0299625468164794_58-77_1	LmxM.21.0970.1	317.9	184.16	317.9	184.16	-0.78432	8943.1	1.3251e+05	0.82554	0.20453	0.79547	0.40906	1	False
LmxM.09.0330.1_43_0.102503912363067_253-272_1	LmxM.09.0330.1	369.02	719	369.02	719	0.96037	61240	1.7973e+05	0.8255	0.74684	0.25316	0.50631	1	True
LmxM.28.2250.1_67_0.352852852852853_227-246_1	LmxM.28.2250.1	233.24	452.21	233.24	452.21	0.95222	23975	70368	0.82548	0.74758	0.25242	0.50483	1	True
LmxM.08_29.0140.1_52_0.326429980276134_324-343_1	LmxM.08_29.0140.1	354.65	205.61	354.65	205.61	-0.78355	11106	1.6571e+05	0.82546	0.20455	0.79545	0.40911	1	False
LmxM.33.3370.1_33_0.344370860927152_160-141_0	LmxM.33.3370.1	226.85	131.19	226.85	131.19	-0.7855	4575.4	66485	0.82531	0.2046	0.7954	0.40919	1	False
LmxM.25.0320.1_38_0.170289855072464_91-110_1	LmxM.25.0320.1	226.85	131.19	226.85	131.19	-0.7855	4575.4	66485	0.82531	0.2046	0.7954	0.40919	1	False
LmxM.08_29.0550.1_57_0.342424242424242_897-916_1	LmxM.08_29.0550.1	400.97	232.73	400.97	232.73	-0.78227	14153	2.1299e+05	0.82517	0.20464	0.79536	0.40928	1	False
LmxM.20.0630.1_0_0.0737073707370737_261-280_1	LmxM.20.0630.1	191.7	370.85	191.7	370.85	0.94836	16047	47140	0.82513	0.74777	0.25223	0.50446	1	True
LmxM.33.3010.1_14_0.105333333333333_69-88_1	LmxM.33.3010.1	293.94	170.29	293.94	170.29	-0.784	7644.9	1.129e+05	0.82512	0.20465	0.79535	0.4093	1	False
LmxM.08_29.2060.1_33_0.26599634369287_876-857_0	LmxM.08_29.2060.1	293.94	170.29	293.94	170.29	-0.784	7644.9	1.129e+05	0.82512	0.20465	0.79535	0.4093	1	False
LmxM.15.0500.1_19_0.0387673956262425_120-101_0	LmxM.15.0500.1	413.75	240.3	413.75	240.3	-0.78145	15044	2.271e+05	0.82481	0.20474	0.79526	0.40948	1	False
LmxM.32.0410.1_0_0.104609929078014_290-309_1	LmxM.32.0410.1	206.08	119.2	206.08	119.2	-0.78471	3773.7	54644	0.82467	0.20478	0.79522	0.40956	1	False
LmxM.25.1443.1_29_0.131043256997455_99-118_1	LmxM.25.1443.1	218.86	423.83	218.86	423.83	0.95031	21007	61791	0.82458	0.74737	0.25263	0.50526	1	True
LmxM.29.1930.1_67_0.325317301269205_479-498_1	LmxM.29.1930.1-LmxM.29.1940.1	242.82	140.65	242.82	140.65	-0.78353	5219.8	76403	0.82434	0.20487	0.79513	0.40975	1	False
LmxM.32.0660.1_43_0.106753812636166_38-57_1	LmxM.32.0660.1	279.56	162.09	279.56	162.09	-0.78266	6900	1.019e+05	0.82421	0.20491	0.79509	0.40982	1	False
Non-targeting-722	Non-target-103	182.12	105.33	182.12	105.33	-0.78425	2948.3	42452	0.8242	0.20491	0.79509	0.40982	1	False
LmxM.31.0890.1_38_0.177005789909016_209-228_1	LmxM.31.0890.1	356.24	206.87	356.24	206.87	-0.78123	11156	1.6724e+05	0.82415	0.20493	0.79507	0.40985	1	False
LmxM.12.1160.1_29_0.0734463276836158_201-220_1	LmxM.12.1160.1	591.08	344.36	591.08	344.36	-0.77768	30434	4.7097e+05	0.82411	0.20494	0.79506	0.40988	1	False
LmxM.08_29.2740.1_52_0.164609053497942_151-170_1	LmxM.08_29.2740.1	650.18	379.05	650.18	379.05	-0.77688	36757	5.7235e+05	0.82408	0.20495	0.79505	0.4099	1	False
LmxM.29.1070.1_81_0.488700564971751_336-355_1	LmxM.29.1070.1	215.66	124.88	215.66	124.88	-0.78342	4120.9	59962	0.82401	0.20497	0.79503	0.40993	1	False
LmxM.17.0540.1_29_0.0157622739018088_58-77_1	LmxM.17.0540.1	448.9	261.11	448.9	261.11	-0.77943	17632	2.683e+05	0.82397	0.20498	0.79502	0.40996	1	False
LmxM.24.1090.1_43_0.0246212121212121_49-30_0	LmxM.24.1090.1	325.89	189.21	325.89	189.21	-0.78122	9340.9	1.394e+05	0.82385	0.20501	0.79499	0.41003	1	False
LmxM.10.0860.1_57_0.296108291032149_172-191_1	LmxM.10.0860.1	458.48	266.79	458.48	266.79	-0.77894	18374	2.8014e+05	0.82377	0.20503	0.79497	0.41007	1	False
LmxM.19.0700.1_29_0.405326309628329_2766-2785_1	LmxM.19.0700.1	292.34	169.66	292.34	169.66	-0.78148	7525.8	1.1165e+05	0.82366	0.20507	0.79493	0.41013	1	False
LmxM.33.4240.1_52_0.385239253852393_470-489_1	LmxM.33.4240.1	292.34	169.66	292.34	169.66	-0.78148	7525.8	1.1165e+05	0.82366	0.20507	0.79493	0.41013	1	False
LmxM.10.0980.1_14_0.0867208672086721_150-169_1	LmxM.10.0980.1	292.34	169.66	292.34	169.66	-0.78148	7525.8	1.1165e+05	0.82366	0.20507	0.79493	0.41013	1	False
LmxM.29.1200.1_29_0.343594836146971_1049-1030_0	LmxM.29.1200.1	332.28	192.99	332.28	192.99	-0.78073	9700.4	1.4505e+05	0.82363	0.20508	0.79492	0.41015	1	False
LmxM.08.0500.1_33_0.0648429584599797_56-75_1	LmxM.08.0500.1	222.05	128.66	222.05	128.66	-0.78263	4360.9	63647	0.82362	0.20508	0.79492	0.41016	1	False
LmxM.20.0260.1_0_0.09751883336789_1407-1426_1	LmxM.20.0260.1	222.05	128.66	222.05	128.66	-0.78263	4360.9	63647	0.82362	0.20508	0.79492	0.41016	1	False
LmxM.34.4990.1_29_0.490451388888889_561-580_1	LmxM.34.4990.1	341.87	664.76	341.87	664.76	0.95735	52129	1.5373e+05	0.82352	0.74627	0.25373	0.50746	1	True
LmxM.21.0160.1_19_0.0147255689424364_37-18_0	LmxM.21.0160.1	279.56	542.4	279.56	542.4	0.95369	34542	1.019e+05	0.82339	0.74656	0.25344	0.50689	1	True
LmxM.33.3190.1_14_0.298108284409654_451-470_1	LmxM.33.3190.1	228.44	132.45	228.44	132.45	-0.78187	4607.7	67446	0.82324	0.20518	0.79482	0.41037	1	False
LmxM.36.1290.1_14_0.063573883161512_27-46_1	LmxM.36.1290.1	265.19	153.89	265.19	153.89	-0.78119	6193.3	91475	0.82322	0.20519	0.79481	0.41039	1	False
LmxM.33.4230.1_14_0.0524822695035461_29-48_1	LmxM.33.4230.1	265.19	153.89	265.19	153.89	-0.78119	6193.3	91475	0.82322	0.20519	0.79481	0.41039	1	False
LmxM.34.5270.1_57_0.201680672268908_226-207_0	LmxM.34.5270.1	265.19	153.89	265.19	153.89	-0.78119	6193.3	91475	0.82322	0.20519	0.79481	0.41039	1	False
LmxM.31.2080.1_43_0.0498783454987835_75-94_1	LmxM.31.2080.1	234.83	454.73	234.83	454.73	0.95042	24178	71356	0.82321	0.74678	0.25322	0.50645	1	True
LmxM.33.0220.1_71_0.42304060434372_437-456_1	LmxM.33.0220.1	305.12	177.23	305.12	177.23	-0.7804	8178.8	1.2185e+05	0.82317	0.20521	0.79479	0.41041	1	False
LmxM.36.4600.1_33_0.28125_142-123_0	LmxM.36.4600.1	201.29	389.14	201.29	389.14	0.9476	17645	52080	0.82317	0.74701	0.25299	0.50598	1	True
LmxM.10.0195.1_57_0.33033033033033_214-233_1	LmxM.10.0195.1	148.57	286.34	148.57	286.34	0.94194	9490.1	28014	0.82312	0.74746	0.25254	0.50507	1	True
LmxM.26.0980.1_38_0.0237733940313606_87-106_1	LmxM.26.0980.1	164.54	95.235	164.54	95.235	-0.78257	2401.8	34508	0.82311	0.20522	0.79478	0.41045	1	False
LmxM.30.3090.1_0_0.141535615171138_463-444_0	LmxM.30.3090.1	273.17	529.79	273.17	529.79	0.95304	32925	97194	0.82311	0.7465	0.2535	0.50701	1	True
LmxM.18.1380.1_38_0.101143359718558_111-130_1	LmxM.18.1380.1	231.64	134.34	231.64	134.34	-0.78151	4733.6	69387	0.82307	0.20523	0.79477	0.41047	1	False
LmxM.27.0490.1_19_0.1517338995046_1065-1084_1	LmxM.27.0490.1	271.58	157.67	271.58	157.67	-0.78059	6486.7	96036	0.82294	0.20527	0.79473	0.41054	1	False
LmxM.26.1660.1_43_0.394591611479029_708-727_1	LmxM.26.1660.1	271.58	157.67	271.58	157.67	-0.78059	6486.7	96036	0.82294	0.20527	0.79473	0.41054	1	False
LmxM.34.5170.1_33_0.219024780175859_267-286_1	LmxM.34.5170.1	201.29	116.68	201.29	116.68	-0.78153	3579.1	52080	0.82279	0.20531	0.79469	0.41063	1	False
LmxM.24.0610.1_29_0.42218137254902_1372-1391_1	LmxM.24.0610.1	277.97	161.46	277.97	161.46	-0.78001	6786.9	1.0071e+05	0.82267	0.20535	0.79465	0.41069	1	False
LmxM.30.1690.1_33_0.103448275862069_450-431_0	LmxM.30.1690.1	170.93	99.02	170.93	99.02	-0.78156	2585.8	37299	0.82257	0.20538	0.79462	0.41075	1	False
LmxM.17.1040.1_38_0.0538876058506544_64-83_1	LmxM.17.1040.1	476.06	277.51	476.06	277.51	-0.77644	19711	3.0254e+05	0.8225	0.2054	0.7946	0.41079	1	False
LmxM.29.0420.1_43_0.158946412352407_168-187_1	LmxM.29.0420.1	140.58	81.36	140.58	81.36	-0.7816	1753.5	25026	0.82246	0.20541	0.79459	0.41081	1	False
LmxM.19.0220.1_0_0.044414535666218_105-86_0	LmxM.19.0220.1	287.55	167.13	287.55	167.13	-0.7792	7250	1.0794e+05	0.8223	0.20545	0.79455	0.4109	1	False
LmxM.28.2580.1_29_0.422498118886381_1119-1138_1	LmxM.28.2580.1	191.7	370.22	191.7	370.22	0.94591	15935	47140	0.82222	0.74675	0.25325	0.50649	1	True
LmxM.27.1460.1_57_0.174129353233831_165-184_1	LmxM.27.1460.1	254	147.58	254	147.58	-0.77924	5662.6	83766	0.82198	0.20554	0.79446	0.41109	1	False
LmxM.30.0780.1_81_0.433939393939394_348-367_1	LmxM.30.0780.1	399.38	232.73	399.38	232.73	-0.77653	13886	2.1126e+05	0.82186	0.20558	0.79442	0.41115	1	False
LmxM.36.1635.1_71_0.384803921568627_146-165_1	LmxM.36.1635.1	162.95	314.09	162.95	314.09	0.94254	11422	33827	0.82177	0.74685	0.25315	0.5063	1	True
LmxM.31.3090.1_43_0.0615655233069481_273-292_1	LmxM.31.3090.1	303.53	176.6	303.53	176.6	-0.77797	8055.6	1.2055e+05	0.82176	0.20561	0.79439	0.41122	1	False
LmxM.01.0440.1_38_0.192109777015437_341-322_0	LmxM.01.0440.1	536.76	313.46	536.76	313.46	-0.7741	24932	3.867e+05	0.82166	0.20564	0.79436	0.41127	1	False
LmxM.16.1510.1_52_0.169590643274854_50-69_1	LmxM.16.1510.1	263.59	153.26	263.59	153.26	-0.77839	6086.2	90353	0.82159	0.20566	0.79434	0.41131	1	False
LmxM.29.3530.1_62_0.411290322580645_314-295_0	LmxM.29.3530.1	309.92	180.38	309.92	180.38	-0.77751	8389.8	1.2579e+05	0.82156	0.20566	0.79434	0.41133	1	False
LmxM.26.2000.1_71_0.347659980897803_356-375_1	LmxM.26.2000.1	242.82	469.87	242.82	469.87	0.94951	25776	76403	0.82142	0.74609	0.25391	0.50781	1	True
LmxM.33.2090.1_43_0.291018998272884_333-352_1	LmxM.33.2090.1	316.31	184.16	316.31	184.16	-0.77707	8730.7	1.3115e+05	0.82137	0.20572	0.79428	0.41144	1	False
LmxM.08_29.0410.1_29_0.175621028307337_297-316_1	LmxM.08_29.0410.1	269.98	157.04	269.98	157.04	-0.77785	6377.1	94885	0.82135	0.20572	0.79428	0.41145	1	False
LmxM.20.1410.1_0_0.105281941470378_288-307_1	LmxM.20.1410.1	153.36	88.928	153.36	88.928	-0.77945	2075.7	29890	0.82125	0.20575	0.79425	0.4115	1	False
LmxM.30.1090.1_0_0.0981912144702842_183-202_1	LmxM.30.1090.1	274.77	532.31	274.77	532.31	0.9515	33163	98360	0.82117	0.74581	0.25419	0.50839	1	True
LmxM.13.0620.1_0_0.161163522012579_200-219_1	LmxM.13.0620.1	440.91	257.32	440.91	257.32	-0.77457	16852	2.5863e+05	0.82112	0.20579	0.79421	0.41158	1	False
LmxM.17.1370.1_38_0.178008458285275_456-475_1	LmxM.17.1370.1	276.37	160.83	276.37	160.83	-0.77734	6674.8	99532	0.82112	0.20579	0.79421	0.41158	1	False
LmxM.08_29.1390.1_43_0.07981220657277_181-200_1	LmxM.08_29.1390.1	456.89	889.91	456.89	889.91	0.9603	93757	2.7815e+05	0.82106	0.74492	0.25508	0.51016	1	True
LmxM.05.0180.1_57_0.425383542538354_603-622_1	LmxM.05.0180.1	515.99	301.47	515.99	301.47	-0.77334	23009	3.5672e+05	0.82105	0.20581	0.79419	0.41162	1	False
LmxM.21.1260.1_43_0.198234894772573_285-304_1	LmxM.21.1260.1	236.43	137.49	236.43	137.49	-0.7777	4894.4	72352	0.82092	0.20585	0.79415	0.41169	1	False
LmxM.29.3310.1_38_0.0287836583101207_24-43_1	LmxM.29.3310.1	92.655	53.609	92.655	53.609	-0.77821	762.29	10695	0.82091	0.20585	0.79415	0.4117	1	False
LmxM.20.0620.1_29_0.0490002197319271_217-236_1	LmxM.20.0620.1	282.76	164.61	282.76	164.61	-0.77685	6979.2	1.0429e+05	0.8209	0.20585	0.79415	0.4117	1	False
LmxM.36.2530.1_0_0.0813238770685579_168-187_1	LmxM.36.2530.1	282.76	164.61	282.76	164.61	-0.77685	6979.2	1.0429e+05	0.8209	0.20585	0.79415	0.4117	1	False
LmxM.31.1110.1_67_0.332278481012658_324-305_0	LmxM.31.1110.1	335.48	195.52	335.48	195.52	-0.77585	9794.3	1.4791e+05	0.82086	0.20586	0.79414	0.41172	1	False
LmxM.13.1570.1_29_0.0192416525183928_31-50_1	LmxM.13.1570.1	285.95	166.5	285.95	166.5	-0.77662	7134	1.0671e+05	0.8208	0.20588	0.79412	0.41176	1	False
LmxM.31.1890.1_29_0.106655755591926_387-406_1	LmxM.31.1890.1	156.56	301.47	156.56	301.47	0.94095	10501	31174	0.82077	0.74656	0.25344	0.50688	1	True
LmxM.32.1610.1_14_0.129668780831572_175-194_1	LmxM.32.1610.1	178.92	344.99	178.92	344.99	0.94338	13790	40945	0.82072	0.74633	0.25367	0.50733	1	True
LmxM.22.0920.1_38_0.111626110467362_283-302_1	LmxM.22.0920.1	178.92	344.99	178.92	344.99	0.94338	13790	40945	0.82072	0.74633	0.25367	0.50733	1	True
LmxM.30.1160.1_52_0.267195767195767_499-518_1	LmxM.30.1160.1	289.15	168.4	289.15	168.4	-0.77639	7290.5	1.0917e+05	0.8207	0.20591	0.79409	0.41182	1	False
LmxM.27.1960.1_14_0.307037896365043_392-411_1	LmxM.27.1960.1	202.88	391.66	202.88	391.66	0.94555	17819	52928	0.82057	0.74608	0.25392	0.50783	1	True
LmxM.31.2030.1_43_0.275157232704403_168-187_1	LmxM.31.2030.1	246.02	143.17	246.02	143.17	-0.77685	5288.8	78472	0.82052	0.20596	0.79404	0.41192	1	False
LmxM.05.0960.1_43_0.406372549019608_819-838_1	LmxM.05.0960.1	351.45	204.98	351.45	204.98	-0.77494	10727	1.6267e+05	0.8205	0.20597	0.79403	0.41193	1	False
LmxM.31.0790.1_38_0.146586345381526_70-89_1	LmxM.31.0790.1	202.88	117.94	202.88	117.94	-0.7775	3607.6	52928	0.82048	0.20597	0.79403	0.41194	1	False
Non-targeting-262	Non-target-37	300.33	582.13	300.33	582.13	0.95248	39707	1.1797e+05	0.82047	0.74541	0.25459	0.50917	1	True
Non-targeting-221	Non-target-9	343.46	666.65	343.46	666.65	0.95474	52224	1.552e+05	0.82035	0.74515	0.25485	0.5097	1	True
LmxM.34.1170.1_38_0.0484848484848485_85-104_1	LmxM.34.1170.1	343.46	666.65	343.46	666.65	0.95474	52224	1.552e+05	0.82035	0.74515	0.25485	0.5097	1	True
LmxM.33.3250.1_29_0.196612220205687_321-340_1	LmxM.33.3250.1	228.44	441.49	228.44	441.49	0.9475	22694	67446	0.82034	0.74581	0.25419	0.50837	1	True
LmxM.34.3990.1_60_0.20393811533052_142-161_1	LmxM.34.3990.1	252.41	146.95	252.41	146.95	-0.77631	5560.2	82693	0.82028	0.20603	0.79397	0.41206	1	False
LmxM.29.2060.1_43_0.183651804670913_528-509_0	LmxM.29.2060.1	367.43	214.44	367.43	214.44	-0.77411	11703	1.7815e+05	0.82017	0.20606	0.79394	0.41212	1	False
LmxM.05.1170.1_43_0.317333333333333_232-251_1	LmxM.05.1170.1	523.98	306.52	523.98	306.52	-0.77159	23645	3.6811e+05	0.82012	0.20607	0.79393	0.41215	1	False
LmxM.08_29.2460.1_0_0.10105580693816_63-82_1	LmxM.08_29.2460.1-LmxM.08_29.2461.1	370.62	216.33	370.62	216.33	-0.77395	11903	1.8133e+05	0.82011	0.20608	0.79392	0.41215	1	False
LmxM.26.1920.1_0_0.0930232558139535_89-70_0	LmxM.26.1920.1	321.1	187.32	321.1	187.32	-0.77434	8948.7	1.3525e+05	0.81985	0.20615	0.79385	0.4123	1	False
LmxM.32.3010.1_14_0.389955214331414_1215-1234_1	LmxM.32.3010.1	265.19	154.52	265.19	154.52	-0.77532	6123.3	91475	0.81984	0.20615	0.79385	0.41231	1	False
LmxM.19.0985.1_52_0.223246287762417_433-452_1	LmxM.19.0985.1	386.6	225.79	386.6	225.79	-0.7732	12929	1.9767e+05	0.81984	0.20616	0.79384	0.41231	1	False
LmxM.32.2510.1_29_0.388397246804326_782-801_1	LmxM.32.2510.1	218.86	127.4	218.86	127.4	-0.77592	4182.2	61791	0.81971	0.20619	0.79381	0.41238	1	False
LmxM.27.0660.1_43_0.263916175507531_397-416_1	LmxM.27.0660.1	218.86	127.4	218.86	127.4	-0.77592	4182.2	61791	0.81971	0.20619	0.79381	0.41238	1	False
LmxM.08.1000.1_29_0.041683638832315_304-323_1	LmxM.08.1000.1	396.18	231.47	396.18	231.47	-0.77278	13565	2.0782e+05	0.81968	0.2062	0.7938	0.4124	1	False
LmxM.10.0740.1_57_0.449864498644986_163-182_1	LmxM.10.0740.1	330.68	192.99	330.68	192.99	-0.7738	9479.2	1.4363e+05	0.81963	0.20621	0.79379	0.41243	1	False
LmxM.03.0540.1_38_0.0713685978169605_81-100_1	LmxM.03.0540.1	484.04	283.18	484.04	283.18	-0.77129	20172	3.1301e+05	0.81962	0.20622	0.79378	0.41243	1	False
LmxM.25.0770.1_74_0.264449722882027_326-345_1	LmxM.25.0770.1	222.05	129.29	222.05	129.29	-0.77563	4302.2	63647	0.81958	0.20623	0.79377	0.41246	1	False
LmxM.08.0230.1_29_0.149139579349904_241-222_0	LmxM.08.0230.1	405.77	237.14	405.77	237.14	-0.77237	14217	2.1823e+05	0.81954	0.20624	0.79376	0.41248	1	False
LmxM.31.1360.1_43_0.115815085158151_231-250_1	LmxM.31.1360.1	405.77	237.14	405.77	237.14	-0.77237	14217	2.1823e+05	0.81954	0.20624	0.79376	0.41248	1	False
LmxM.19.0120.1_52_0.315866084425036_213-232_1	LmxM.19.0120.1	281.16	544.29	281.16	544.29	0.95051	34619	1.0309e+05	0.81952	0.74519	0.25481	0.50962	1	True
LmxM.07.0140.1_43_0.336166194523135_359-340_0	LmxM.07.0140.1	277.97	162.09	277.97	162.09	-0.77442	6713.6	1.0071e+05	0.81946	0.20626	0.79374	0.41253	1	False
LmxM.26.0700.1_38_0.112724757952974_156-175_1	LmxM.26.0700.1	340.27	198.67	340.27	198.67	-0.77329	10025	1.5227e+05	0.81944	0.20627	0.79373	0.41254	1	False
LmxM.19.0060.1_52_0.199119911991199_172-191_1	LmxM.19.0060.1-LmxM.31.0450.1	343.46	200.56	343.46	200.56	-0.77313	10210	1.552e+05	0.81938	0.20629	0.79371	0.41257	1	False
LmxM.30.1690.1_14_0.164203612479475_692-711_1	LmxM.30.1690.1	182.12	105.96	182.12	105.96	-0.77572	2900	42452	0.81927	0.20632	0.79368	0.41263	1	False
LmxM.31.1260.1_14_0.32776617954071_475-456_0	LmxM.31.1260.1	231.64	134.97	231.64	134.97	-0.77481	4672.4	69387	0.8192	0.20634	0.79366	0.41267	1	False
LmxM.25.0610.1_0_0.189378531073446_833-852_1	LmxM.25.0610.1	231.64	134.97	231.64	134.97	-0.77481	4672.4	69387	0.8192	0.20634	0.79366	0.41267	1	False
LmxM.24.0990.1_67_0.405050505050505_798-817_1	LmxM.24.0990.1	287.55	167.77	287.55	167.77	-0.7738	7174.2	1.0794e+05	0.8192	0.20634	0.79366	0.41267	1	False
LmxM.33.2170.1_43_0.0571260306242638_89-108_1	LmxM.33.2170.1	311.51	603.58	311.51	603.58	0.95201	42651	1.2712e+05	0.81916	0.74489	0.25511	0.51022	1	True
LmxM.06.0750.1_29_0.0745156482861401_154-135_0	LmxM.06.0750.1	544.75	319.13	544.75	319.13	-0.76956	25451	3.9857e+05	0.81912	0.20636	0.79364	0.41272	1	False
LmxM.30.1590.1_57_0.285204991087344_150-169_1	LmxM.30.1590.1	290.75	169.66	290.75	169.66	-0.77361	7331.1	1.104e+05	0.81912	0.20636	0.79364	0.41272	1	False
LmxM.22.1480.1_71_0.417333333333333_304-323_1	LmxM.22.1480.1	303.53	177.23	303.53	177.23	-0.77286	7975.8	1.2055e+05	0.81882	0.20645	0.79355	0.41289	1	False
LmxM.30.1280.1_29_0.156939040207523_733-714_0	LmxM.30.1280.1	268.38	519.06	268.38	519.06	0.94904	31421	93742	0.81877	0.745	0.255	0.51001	1	True
LmxM.31.1350.1_43_0.487491548343475_712-731_1	LmxM.31.1350.1	244.42	142.54	244.42	142.54	-0.77381	5189.8	77434	0.81876	0.20646	0.79354	0.41293	1	False
LmxM.34.1700.1_43_0.370064279155188_400-419_1	LmxM.34.1700.1	244.42	142.54	244.42	142.54	-0.77381	5189.8	77434	0.81876	0.20646	0.79354	0.41293	1	False
LmxM.16.1110.1_67_0.31959706959707_338-357_1	LmxM.16.1110.1	578.3	1127.7	578.3	1127.7	0.96227	1.5092e+05	4.5038e+05	0.81864	0.74367	0.25633	0.51267	1	True
LmxM.27.0480.1_29_0.087248322147651_159-140_0	LmxM.27.0480.1	236.43	456.63	236.43	456.63	0.94666	24243	72352	0.81862	0.74515	0.25485	0.5097	1	True
LmxM.27.0900.1_57_0.343537414965986_199-218_1	LmxM.27.0900.1	337.07	653.4	337.07	653.4	0.95284	50032	1.4936e+05	0.81851	0.74453	0.25547	0.51093	1	True
LmxM.24.2210.1_29_0.0505050505050505_21-40_1	LmxM.24.2210.1	410.56	240.3	410.56	240.3	-0.77029	14495	2.2353e+05	0.81839	0.20657	0.79343	0.41313	1	False
LmxM.30.1160.1_52_0.167195767195767_308-327_1	LmxM.30.1160.1	201.29	117.31	201.29	117.31	-0.77382	3525.9	52080	0.81834	0.20658	0.79342	0.41316	1	False
LmxM.28.0170.1_74_0.485062893081761_620-601_0	LmxM.28.0170.1	329.09	192.36	329.09	192.36	-0.77153	9346.6	1.4221e+05	0.81831	0.20659	0.79341	0.41318	1	False
LmxM.29.0120.1_14_0.355841371918542_659-678_1	LmxM.29.0120.1	335.48	196.15	335.48	196.15	-0.77123	9706.2	1.4791e+05	0.81821	0.20662	0.79338	0.41324	1	False
LmxM.34.4800.1_29_0.0996610169491525_448-429_0	LmxM.34.4800.1	338.67	198.04	338.67	198.04	-0.77108	9888.6	1.5081e+05	0.81815	0.20663	0.79337	0.41327	1	False
LmxM.11.0080.1_29_0.162079510703364_100-119_1	LmxM.11.0080.1	258.8	500.14	258.8	500.14	0.94785	29124	87027	0.81812	0.74483	0.25517	0.51034	1	True
LmxM.34.1110.1_57_0.34136546184739_330-349_1	LmxM.34.1110.1	257.2	496.99	257.2	496.99	0.94764	28750	85933	0.818	0.7448	0.2552	0.51041	1	True
LmxM.33.0760.1_52_0.291578202406228_407-426_1	LmxM.33.0760.1	273.17	159.57	273.17	159.57	-0.77192	6453.2	97194	0.81796	0.20669	0.79331	0.41338	1	False
LmxM.26.0710.1_0_0.122500908760451_331-350_1	LmxM.26.0710.1	210.87	122.99	210.87	122.99	-0.773	3861.8	57271	0.81795	0.20669	0.79331	0.41338	1	False
LmxM.31.2270.1_52_0.29081400636653_1274-1293_1	LmxM.31.2270.1	357.84	209.39	357.84	209.39	-0.77027	11019	1.6878e+05	0.81787	0.20671	0.79329	0.41343	1	False
LmxM.32.0260.1_43_0.379065040650407_367-386_1	LmxM.32.0260.1	161.35	93.974	161.35	93.974	-0.77348	2269.6	33154	0.81783	0.20673	0.79327	0.41346	1	False
LmxM.20.0880.1_57_0.40422322775264_261-280_1	LmxM.20.0880.1	279.56	163.35	279.56	163.35	-0.77155	6752.6	1.019e+05	0.81781	0.20673	0.79327	0.41346	1	False
LmxM.28.0260.1_29_0.184769038701623_588-607_1	LmxM.28.0260.1	217.26	126.77	217.26	126.77	-0.7725	4094.2	60873	0.81772	0.20676	0.79324	0.41352	1	False
LmxM.13.0410.1_33_0.287534121929026_951-932_0	LmxM.13.0410.1	370.62	216.96	370.62	216.96	-0.76977	11806	1.8133e+05	0.81771	0.20676	0.79324	0.41352	1	False
LmxM.09.0970.1_43_0.353086419753086_435-416_0	LmxM.09.0970.1	373.82	218.85	373.82	218.85	-0.76965	12007	1.8454e+05	0.81767	0.20677	0.79323	0.41354	1	False
LmxM.31.0350.1_29_0.46011396011396_642-661_1	LmxM.31.0350.1	282.76	546.81	282.76	546.81	0.94903	34863	1.0429e+05	0.81766	0.74452	0.25548	0.51096	1	True
LmxM.36.1820.1_33_0.232913325696831_606-625_1	LmxM.36.1820.1	316.31	612.41	316.31	612.41	0.95097	43838	1.3115e+05	0.81763	0.74432	0.25568	0.51135	1	True
LmxM.08.0880.1_0_0.0403439153439153_54-73_1	LmxM.08.0880.1	220.46	128.66	220.46	128.66	-0.77226	4213	62716	0.81761	0.20679	0.79321	0.41358	1	False
LmxM.21.1330partial.1_19_0.175998263888889_808-827_1	LmxM.21.1330partial.1	223.65	130.55	223.65	130.55	-0.77202	4333.4	64586	0.81751	0.20682	0.79318	0.41364	1	False
LmxM.28.2540.1_29_0.0281284606866002_123-142_1	LmxM.28.2540.1	223.65	130.55	223.65	130.55	-0.77202	4333.4	64586	0.81751	0.20682	0.79318	0.41364	1	False
LmxM.14.0705.1_29_0.0709876543209877_73-54_0	LmxM.14.0705.1	554.33	325.44	554.33	325.44	-0.76654	26196	4.1304e+05	0.81746	0.20683	0.79317	0.41366	1	False
LmxM.36.0510.1_14_0.259700176366843_586-605_1	LmxM.36.0510.1	298.73	174.7	298.73	174.7	-0.77054	7691.7	1.1669e+05	0.81743	0.20684	0.79316	0.41368	1	False
LmxM.24.2000.1_38_0.0631697687535251_108-127_1	LmxM.24.2000.1	233.24	136.23	233.24	136.23	-0.77136	4705	70368	0.81722	0.2069	0.7931	0.4138	1	False
LmxM.36.3030.1_52_0.182991647684131_233-252_1	LmxM.36.3030.1	314.71	184.16	314.71	184.16	-0.76979	8520.9	1.298e+05	0.81717	0.20692	0.79308	0.41383	1	False
LmxM.21.1570.1_67_0.400542005420054_733-752_1	LmxM.21.1570.1	236.43	138.12	236.43	138.12	-0.77115	4832.2	72352	0.81713	0.20693	0.79307	0.41385	1	False
LmxM.20.0265.1_38_0.0202788339670469_45197_1	LmxM.20.0265.1	321.1	187.95	321.1	187.95	-0.76951	8864.5	1.3525e+05	0.81707	0.20694	0.79306	0.41389	1	False
LmxM.23.1240.1_29_0.038135593220339_85-66_0	LmxM.23.1240.1	324.29	189.84	324.29	189.84	-0.76938	9038.8	1.3801e+05	0.81703	0.20696	0.79304	0.41391	1	False
LmxM.34.1260.1_19_0.0801104972375691_91-72_0	LmxM.34.1260.1	177.32	103.43	177.32	103.43	-0.77189	2729.7	40202	0.81701	0.20696	0.79304	0.41392	1	False
LmxM.05.1180.1_43_0.129266521423384_168-187_1	LmxM.05.1180.1	244.42	471.76	244.42	471.76	0.94587	25843	77434	0.81699	0.74452	0.25548	0.51095	1	True
LmxM.34.1200.1_43_0.112529550827423_234-253_1	LmxM.34.1200.1	242.82	141.91	242.82	141.91	-0.77074	5091.8	76403	0.81697	0.20697	0.79303	0.41395	1	False
LmxM.22.0230.1_52_0.0316151202749141_36-55_1	LmxM.22.0230.1	335.48	649.62	335.48	649.62	0.95131	49343	1.4791e+05	0.81681	0.74394	0.25606	0.51212	1	True
LmxM.23.0120.1_0_0.0605637083624505_513-532_1	LmxM.23.0120.1	252.41	147.58	252.41	147.58	-0.77018	5493.8	82693	0.81674	0.20704	0.79296	0.41408	1	False
LmxM.17.0900.1_43_0.0942460317460317_180-199_1	LmxM.17.0900.1	416.95	809.19	416.95	809.19	0.95493	76925	2.307e+05	0.81662	0.74351	0.25649	0.51298	1	True
LmxM.26.1900.1_29_0.482420278004906_1775-1756_0	LmxM.26.1900.1	265.19	155.15	265.19	155.15	-0.76948	6053.7	91475	0.81647	0.20711	0.79289	0.41423	1	False
LmxM.04.1100.1_29_0.0575757575757576_45291_1	LmxM.04.1100.1	265.19	155.15	265.19	155.15	-0.76948	6053.7	91475	0.81647	0.20711	0.79289	0.41423	1	False
LmxM.26.0940.1_43_0.365873015873016_916-935_1	LmxM.26.0940.1	265.19	155.15	265.19	155.15	-0.76948	6053.7	91475	0.81647	0.20711	0.79289	0.41423	1	False
LmxM.18.0510.1_29_0.00706057227796358_13-32_1	LmxM.18.0510.1	263.59	508.97	263.59	508.97	0.94667	30107	90353	0.81635	0.74418	0.25582	0.51165	1	True
LmxM.33.0080.1_63_0.377738306690349_641-622_0	LmxM.33.0080.1	400.97	235.25	400.97	235.25	-0.76678	13732	2.1299e+05	0.81629	0.20717	0.79283	0.41434	1	False
LmxM.17.1300.1_34_0.0476190476190476_31-12_0	LmxM.17.1300.1	416.95	244.71	416.95	244.71	-0.76636	14833	2.307e+05	0.8162	0.20719	0.79281	0.41439	1	False
LmxM.14.1420.1_57_0.29806259314456_609-590_0	LmxM.14.1420.1	420.14	246.6	420.14	246.6	-0.76628	15058	2.3433e+05	0.81618	0.2072	0.7928	0.4144	1	False
LmxM.34.1470.1_43_0.36431784107946_733-714_0	LmxM.34.1470.1	199.69	116.68	199.69	116.68	-0.7701	3445.2	51239	0.81616	0.2072	0.7928	0.41441	1	False
LmxM.15.1200.1_19_0.0974947550290016_786-805_1	LmxM.15.1200.1	199.69	116.68	199.69	116.68	-0.7701	3445.2	51239	0.81616	0.2072	0.7928	0.41441	1	False
LmxM.03.0660.1_38_0.0533170533170533_134-115_0	LmxM.03.0660.1	429.73	252.28	429.73	252.28	-0.76605	15744	2.4539e+05	0.81613	0.20721	0.79279	0.41442	1	False
LmxM.19.1350.1_67_0.2425_302-283_0	LmxM.19.1350.1	289.15	558.8	289.15	558.8	0.94812	36356	1.0917e+05	0.81613	0.74394	0.25606	0.51211	1	True
LmxM.06.0190.1_14_0.337301587301587_591-610_1	LmxM.06.0190.1	468.07	274.98	468.07	274.98	-0.76521	18641	2.9225e+05	0.81599	0.20725	0.79275	0.4145	1	False
LmxM.17.0260.1_33_0.32312925170068_753-772_1	LmxM.17.0260.1	233.24	449.69	233.24	449.69	0.94417	23426	70368	0.81597	0.74424	0.25576	0.51152	1	True
LmxM.36.0350.1_19_0.138888888888889_215-196_0	LmxM.36.0350.1	206.08	120.46	206.08	120.46	-0.76965	3664.9	54644	0.81597	0.20726	0.79274	0.41452	1	False
LmxM.21.1380.1_33_0.297551789077213_313-332_1	LmxM.21.1380.1	206.08	120.46	206.08	120.46	-0.76965	3664.9	54644	0.81597	0.20726	0.79274	0.41452	1	False
LmxM.29.3320.1_43_0.148560817084494_156-175_1	LmxM.29.3320.1	313.11	183.53	313.11	183.53	-0.76739	8395.2	1.2846e+05	0.81577	0.20732	0.79268	0.41463	1	False
LmxM.25.1350.1_0_0.012182477967859_90-109_1	LmxM.25.1350.1	207.68	399.86	207.68	399.86	0.94185	18468	55513	0.81569	0.74433	0.25567	0.51134	1	True
LmxM.33.0190.1_57_0.0901084010840108_123-142_1	LmxM.33.0190.1	325.89	191.1	325.89	191.1	-0.76694	9084.1	1.394e+05	0.81564	0.20735	0.79265	0.41471	1	False
LmxM.33.2390.1_57_0.161172161172161_78-97_1	LmxM.33.2390.1	222.05	129.92	222.05	129.92	-0.76866	4243.9	63647	0.81555	0.20738	0.79262	0.41476	1	False
LmxM.18.0920.1_34_0.1856_351-332_0	LmxM.18.0920.1	341.87	200.56	341.87	200.56	-0.76642	9983.4	1.5373e+05	0.8155	0.20739	0.79261	0.41479	1	False
LmxM.24.1490.1_33_0.334862385321101_443-424_0	LmxM.24.1490.1	279.56	539.88	279.56	539.88	0.94698	33882	1.019e+05	0.81548	0.74377	0.25623	0.51246	1	True
LmxM.29.1670.1_71_0.31559497413156_418-437_1	LmxM.29.1670.1	345.06	202.45	345.06	202.45	-0.76632	10168	1.5668e+05	0.81548	0.2074	0.7926	0.4148	1	False
LmxM.31.2900.1_29_0.393107162089392_720-739_1	LmxM.31.2900.1	225.25	131.82	225.25	131.82	-0.76848	4364.8	65532	0.81548	0.2074	0.7926	0.4148	1	False
LmxM.30.2195.1_29_0.474712643678161_819-838_1	LmxM.30.2195.1	153.36	89.559	153.36	89.559	-0.76937	2035.3	29890	0.81539	0.20742	0.79258	0.41485	1	False
LmxM.07.0760.1_14_0.245480010185893_957-976_1	LmxM.07.0760.1	357.84	210.02	357.84	210.02	-0.76595	10925	1.6878e+05	0.81539	0.20742	0.79258	0.41485	1	False
LmxM.20.1110.1_43_0.282006415864684_960-979_1	LmxM.20.1110.1	238.03	139.38	238.03	139.38	-0.7678	4865.3	73354	0.81522	0.20747	0.79253	0.41495	1	False
LmxM.16.1560.1_38_0.0336700336700337_66-85_1	LmxM.16.1560.1	424.94	249.76	424.94	249.76	-0.76435	15344	2.3983e+05	0.81511	0.2075	0.7925	0.41501	1	False
LmxM.23.1460.1_57_0.153601019757808_230-249_1	LmxM.23.1460.1	437.72	257.32	437.72	257.32	-0.7641	16270	2.5481e+05	0.81509	0.20751	0.79249	0.41502	1	False
LmxM.16.0270.1_19_0.0172910662824208_59-40_0	LmxM.16.0270.1	460.08	270.57	460.08	270.57	-0.7637	17957	2.8214e+05	0.81505	0.20752	0.79248	0.41504	1	False
Non-targeting-628	Non-target-41	223.65	430.77	223.65	430.77	0.94257	21449	64586	0.81497	0.74396	0.25604	0.51209	1	True
LmxM.02.0710.1_29_0.0737571312143439_175-194_1	LmxM.02.0710.1	257.2	150.74	257.2	150.74	-0.76691	5667	85933	0.8149	0.20756	0.79244	0.41513	1	False
LmxM.22.1070.1_29_0.0703091910207539_160-179_1	LmxM.22.1070.1	246.02	474.28	246.02	474.28	0.94419	26053	78472	0.81487	0.74377	0.25623	0.51247	1	True
LmxM.19.0540.1_57_0.210922787193974_346-327_0	LmxM.19.0540.1-LmxM.19.0570.1	573.5	1115.7	573.5	1115.7	0.95886	1.4699e+05	4.4278e+05	0.81483	0.74233	0.25767	0.51534	1	True
LmxM.30.3160.1_43_0.451162790697674_593-574_0	LmxM.30.3160.1	266.78	156.41	266.78	156.41	-0.76651	6090.8	92605	0.81477	0.2076	0.7924	0.4152	1	False
LmxM.21.0430.1_43_0.229365079365079_282-301_1	LmxM.21.0430.1	269.98	158.31	269.98	158.31	-0.76638	6235.4	94885	0.81473	0.20761	0.79239	0.41523	1	False
LmxM.02.0620.1_29_0.195739781232009_336-355_1	LmxM.02.0620.1	701.3	413.74	701.3	413.74	-0.7599	41347	6.6818e+05	0.81473	0.20761	0.79239	0.41523	1	False
LmxM.29.2110.1_33_0.248292985723153_397-416_1	LmxM.29.2110.1	276.37	162.09	276.37	162.09	-0.76614	6529.8	99532	0.81466	0.20763	0.79237	0.41527	1	False
LmxM.36.6820.1_52_0.101489757914339_99-118_1	LmxM.36.6820.1	285.95	167.77	285.95	167.77	-0.76579	6984.1	1.0671e+05	0.81456	0.20766	0.79234	0.41532	1	False
LmxM.08.0390.1_19_0.156103944662554_828-847_1	LmxM.08.0390.1	289.15	169.66	289.15	169.66	-0.76568	7139	1.0917e+05	0.81453	0.20767	0.79233	0.41534	1	False
LmxM.24.1570.1_38_0.138211382113821_283-302_1	LmxM.24.1570.1	27.158	15.767	27.158	15.767	-0.74786	64.867	887.37	0.81437	0.20772	0.79228	0.41543	1	False
LmxM.33.0310.1_43_0.214455539705183_445-464_1	LmxM.33.0310.1	311.51	182.9	311.51	182.9	-0.76498	8270.4	1.2712e+05	0.81436	0.20772	0.79228	0.41544	1	False
LmxM.25.1160.1_52_0.167013167013167_231-250_1	LmxM.25.1160.1	314.71	184.79	314.71	184.79	-0.76488	8438.8	1.298e+05	0.81434	0.20773	0.79227	0.41545	1	False
LmxM.30.0980.1_43_0.309987029831388_724-705_0	LmxM.30.0980.1	324.29	190.47	324.29	190.47	-0.76462	8954.2	1.3801e+05	0.81428	0.20774	0.79226	0.41548	1	False
LmxM.07.0790.1_29_0.0393518518518519_28-47_1	LmxM.07.0790.1	349.85	676.74	349.85	676.74	0.94986	53427	1.6116e+05	0.81426	0.74297	0.25703	0.51407	1	True
LmxM.27.0400.1_43_0.491725768321513_198-217_1	LmxM.27.0400.1	263.59	508.34	263.59	508.34	0.94489	29952	90353	0.81425	0.74343	0.25657	0.51313	1	True
LmxM.16.0320.1_38_0.0723245262876968_264-283_1	LmxM.16.0320.1	493.63	290.75	493.63	290.75	-0.7616	20579	3.2582e+05	0.81414	0.20778	0.79222	0.41556	1	False
LmxM.15.0850.1_14_0.0125523012552301_45-26_0	LmxM.15.0850.1	487.24	286.97	487.24	286.97	-0.76168	20054	3.1725e+05	0.81413	0.20779	0.79221	0.41557	1	False
LmxM.12.1260.1_43_0.0189825360668185_18-37_1	LmxM.12.1260.1	191.7	112.26	191.7	112.26	-0.76667	3155.1	47140	0.8141	0.20779	0.79221	0.41559	1	False
LmxM.36.3030.1_43_0.205770690964313_265-284_1	LmxM.36.3030.1	404.17	237.77	404.17	237.77	-0.76288	13844	2.1648e+05	0.81407	0.2078	0.7922	0.4156	1	False
LmxM.34.2130.1_43_0.133069828722003_192-211_1	LmxM.34.2130.1	198.09	116.05	198.09	116.05	-0.76632	3365.4	50405	0.81396	0.20783	0.79217	0.41567	1	False
LmxM.34.1190.1_43_0.125672043010753_178-197_1	LmxM.34.1190.1	236.43	455.36	236.43	455.36	0.94268	23966	72352	0.81393	0.7435	0.2565	0.513	1	True
LmxM.10.1010.1_71_0.313840155945419_311-330_1	LmxM.10.1010.1	214.07	411.85	214.07	411.85	0.94083	19559	59058	0.81385	0.74363	0.25637	0.51274	1	True
LmxM.36.3860.1_29_0.0453514739229025_34-53_1	LmxM.36.3860.1	207.68	121.72	207.68	121.72	-0.76584	3693.8	55513	0.81377	0.20789	0.79211	0.41578	1	False
LmxM.15.1420.1_43_0.00627684175751569_45197_1	LmxM.15.1420.1	447.3	867.21	447.3	867.21	0.95358	88162	2.6635e+05	0.81363	0.74233	0.25767	0.51534	1	True
LmxM.08_29.2740.1_14_0.27880658436214_267-286_1	LmxM.08_29.2740.1	306.72	592.23	306.72	592.23	0.94696	40756	1.2316e+05	0.81355	0.74293	0.25707	0.51413	1	True
LmxM.30.2010.1_43_0.260845689181768_468-487_1	LmxM.30.2010.1	172.53	331.12	172.53	331.12	0.9365	12575	38015	0.81337	0.74381	0.25619	0.51239	1	True
LmxM.34.5180.1_29_0.122314049586777_228-209_0	LmxM.34.5180.1	236.43	138.75	236.43	138.75	-0.76462	4770.4	72352	0.81336	0.20801	0.79199	0.41601	1	False
LmxM.34.3200.1_14_0.304018912529551_638-657_1	LmxM.34.3200.1	242.82	142.54	242.82	142.54	-0.76439	5028.3	76403	0.81329	0.20803	0.79197	0.41605	1	False
LmxM.22.0390.1_29_0.051622418879056_66-85_1	LmxM.22.0390.1	504.81	297.69	504.81	297.69	-0.75995	21450	3.4109e+05	0.81329	0.20803	0.79197	0.41605	1	False
LmxM.21.0400.1_81_0.467284904688305_897-916_1	LmxM.21.0400.1	190.1	365.17	190.1	365.17	0.93818	15325	46341	0.81326	0.74361	0.25639	0.51277	1	True
LmxM.12.0270.1_29_0.13345521023766_222-203_0	LmxM.12.0270.1	252.41	148.21	252.41	148.21	-0.76407	5427.9	82693	0.81321	0.20805	0.79195	0.4161	1	False
LmxM.30.0400.1_0_0.0782639630024902_215-234_1	LmxM.30.0400.1	258.8	152	258.8	152	-0.76386	5702.8	87027	0.81316	0.20806	0.79194	0.41613	1	False
LmxM.31.1680.1_0_0.0754257907542579_24-43_1	LmxM.31.1680.1	261.99	153.89	261.99	153.89	-0.76376	5842.8	89237	0.81313	0.20807	0.79193	0.41614	1	False
LmxM.19.1380.1_29_0.471995649809679_865-884_1	LmxM.19.1380.1	271.58	159.57	271.58	159.57	-0.76348	6273	96036	0.81307	0.20809	0.79191	0.41618	1	False
LmxM.32.2340.1_52_0.22312925170068_321-340_1	LmxM.32.2340.1	277.97	163.35	277.97	163.35	-0.76331	6568.3	1.0071e+05	0.81304	0.2081	0.7919	0.41619	1	False
LmxM.24.1640.1_29_0.147126436781609_252-271_1	LmxM.24.1640.1	303.53	178.49	303.53	178.49	-0.76268	7817.3	1.2055e+05	0.81295	0.20812	0.79188	0.41625	1	False
LmxM.31.0100.1_52_0.225574712643678_150-169_1	LmxM.31.0100.1	380.21	223.9	380.21	223.9	-0.7613	12216	1.9105e+05	0.81293	0.20813	0.79187	0.41626	1	False
LmxM.13.0880.1_43_0.35047619047619_731-750_1	LmxM.13.0880.1	367.43	216.33	367.43	216.33	-0.76149	11415	1.7815e+05	0.81292	0.20813	0.79187	0.41627	1	False
LmxM.24.0740.1_0_0.138399752857584_441-460_1	LmxM.24.0740.1	322.7	189.84	322.7	189.84	-0.76227	8825.3	1.3662e+05	0.81291	0.20813	0.79187	0.41627	1	False
LmxM.13.1210.1_43_0.146373918829009_210-229_1	LmxM.13.1210.1	353.05	682.41	353.05	682.41	0.94882	54241	1.6419e+05	0.81285	0.74245	0.25755	0.5151	1	True
LmxM.36.3170.1_52_0.358454106280193_374-355_0	LmxM.36.3170.1	290.75	560.69	290.75	560.69	0.94506	36435	1.104e+05	0.81243	0.74263	0.25737	0.51475	1	True
LmxM.34.2070.1_29_0.181518151815182_381-400_1	LmxM.34.2070.1	161.35	94.605	161.35	94.605	-0.76393	2227.3	33154	0.81227	0.20832	0.79168	0.41664	1	False
LmxM.29.0650.1_14_0.0661641541038526_68-87_1	LmxM.29.0650.1	448.9	264.89	448.9	264.89	-0.75875	16929	2.683e+05	0.81211	0.20836	0.79164	0.41673	1	False
LmxM.21.0290.1_14_0.289513448171653_951-970_1	LmxM.21.0290.1	174.13	102.17	174.13	102.17	-0.76334	2588.7	38737	0.81202	0.20839	0.79161	0.41678	1	False
LmxM.27.2140.1_0_0.04158480681074_122-141_1	LmxM.27.2140.1	174.13	102.17	174.13	102.17	-0.76334	2588.7	38737	0.81202	0.20839	0.79161	0.41678	1	False
LmxM.26.1350.1_29_0.0540123456790123_63-82_1	LmxM.26.1350.1	196.49	115.42	196.49	115.42	-0.76249	3286.6	49579	0.81172	0.20848	0.79152	0.41695	1	False
LmxM.21.0500.1_67_0.434108527131783_275-294_1	LmxM.21.0500.1	258.8	498.25	258.8	498.25	0.94239	28670	87027	0.8117	0.74256	0.25744	0.51488	1	True
LmxM.30.2880.1_77_0.40418118466899_358-339_0	LmxM.30.2880.1	202.88	119.2	202.88	119.2	-0.76228	3501.3	52928	0.81166	0.20849	0.79151	0.41699	1	False
LmxM.29.1750.1_60_0.176706827309237_77-96_1	LmxM.29.1750.1	209.27	122.99	209.27	122.99	-0.76208	3722.7	56389	0.81161	0.20851	0.79149	0.41702	1	False
LmxM.25.0220.1_38_0.197945845004669_418-437_1	LmxM.25.0220.1	215.66	126.77	215.66	126.77	-0.7619	3951	59962	0.81157	0.20852	0.79148	0.41704	1	False
LmxM.29.2830.1_0_0.188151856487276_447-466_1	LmxM.29.2830.1	218.86	128.66	218.86	128.66	-0.76181	4067.6	61791	0.81155	0.20853	0.79147	0.41705	1	False
LmxM.36.3940.1_52_0.379646556977453_1239-1258_1	LmxM.36.3940.1	222.05	130.55	222.05	130.55	-0.76173	4186	63647	0.81153	0.20853	0.79147	0.41706	1	False
LmxM.30.2430.1_29_0.116312056737589_77-96_1	LmxM.30.2430.1	225.25	132.45	225.25	132.45	-0.76164	4306	65532	0.81152	0.20853	0.79147	0.41707	1	False
LmxM.36.2370.1_43_0.181818181818182_530-511_0	LmxM.36.2370.1	314.71	185.43	314.71	185.43	-0.75999	8357	1.298e+05	0.81151	0.20854	0.79146	0.41707	1	False
LmxM.34.1120.1_29_0.425225225225225_465-484_1	LmxM.34.1120.1	231.64	136.23	231.64	136.23	-0.76148	4551.3	69387	0.81149	0.20854	0.79146	0.41708	1	False
LmxM.33.1020.1_52_0.00948212983223924_45039_1	LmxM.33.1020.1	301.93	177.86	301.93	177.86	-0.76017	7696.8	1.1926e+05	0.81148	0.20854	0.79146	0.41709	1	False
LmxM.29.0980.1_43_0.0824295010845987_125-106_0	LmxM.29.0980.1	238.03	140.01	238.03	140.01	-0.76133	4803.3	73354	0.81147	0.20855	0.79145	0.4171	1	False
LmxM.33.3230.1_29_0.0153823178016726_100-119_1	LmxM.33.3230.1	238.03	140.01	238.03	140.01	-0.76133	4803.3	73354	0.81147	0.20855	0.79145	0.4171	1	False
LmxM.31.0130.1_57_0.0805555555555556_50-69_1	LmxM.31.0130.1	241.22	141.91	241.22	141.91	-0.76126	4931.8	75380	0.81146	0.20855	0.79145	0.4171	1	False
LmxM.07.1110.1_57_0.430670339761249_465-484_1	LmxM.07.1110.1	289.15	170.29	289.15	170.29	-0.76036	7063.8	1.0917e+05	0.81146	0.20855	0.79145	0.4171	1	False
LmxM.36.5230.1_0_0.123381049761418_178-197_1	LmxM.36.5230.1	285.95	168.4	285.95	168.4	-0.76041	6909.8	1.0671e+05	0.81145	0.20855	0.79145	0.41711	1	False
LmxM.28.2680.1_0_0.157766990291262_199-180_0	LmxM.28.2680.1	247.61	145.69	247.61	145.69	-0.76112	5194	79516	0.81145	0.20855	0.79145	0.41711	1	False
LmxM.25.1540.1_29_0.404188948306595_903-922_1	LmxM.25.1540.1	247.61	145.69	247.61	145.69	-0.76112	5194	79516	0.81145	0.20855	0.79145	0.41711	1	False
Non-targeting-334	Non-target-162	282.76	166.5	282.76	166.5	-0.76046	6757.5	1.0429e+05	0.81145	0.20855	0.79145	0.41711	1	False
LmxM.31.1300.1_63_0.382352941176471_321-302_0	LmxM.31.1300.1	254	149.48	254	149.48	-0.76099	5463	83766	0.81144	0.20856	0.79144	0.41711	1	False
LmxM.36.3860.1_38_0.188208616780045_163-182_1	LmxM.36.3860.1	254	149.48	254	149.48	-0.76099	5463	83766	0.81144	0.20856	0.79144	0.41711	1	False
LmxM.31.0610.1_43_0.230769230769231_255-236_0	LmxM.31.0610.1	273.17	160.83	273.17	160.83	-0.76063	6310.7	97194	0.81144	0.20856	0.79144	0.41711	1	False
LmxM.19.1005.1_52_0.198089492207139_385-404_1	LmxM.19.1005.1	260.39	153.26	260.39	153.26	-0.76086	5738.8	88129	0.81144	0.20856	0.79144	0.41712	1	False
LmxM.24.1460.1_38_0.0534136546184739_127-146_1	LmxM.24.1460.1	263.59	155.15	263.59	155.15	-0.7608	5879.2	90353	0.81144	0.20856	0.79144	0.41712	1	False
LmxM.19.1590.1_43_0.232609905397885_415-434_1	LmxM.19.1590.1	266.78	157.04	266.78	157.04	-0.76074	6021.4	92605	0.81144	0.20856	0.79144	0.41712	1	False
LmxM.04.0030.1_48_0.468562874251497_946-927_0	LmxM.04.0030.1	349.85	675.48	349.85	675.48	0.94717	53016	1.6116e+05	0.81112	0.74185	0.25815	0.5163	1	True
LmxM.18.1290.1_29_0.143302180685358_145-126_0	LmxM.18.1290.1-LmxM.18.1300.1	547.94	324.18	547.94	324.18	-0.75543	25035	4.0336e+05	0.81104	0.20867	0.79133	0.41734	1	False
LmxM.08_29.0430.1_38_0.048377581120944_76-95_1	LmxM.08_29.0430.1	415.35	245.34	415.35	245.34	-0.75714	14452	2.289e+05	0.81087	0.20872	0.79128	0.41744	1	False
LmxM.18.0100.1_19_0.0596026490066225_88-69_0	LmxM.18.0100.1	373.82	220.74	373.82	220.74	-0.75728	11715	1.8454e+05	0.81055	0.20881	0.79119	0.41762	1	False
LmxM.06.0730.1_67_0.372664700098328_369-388_1	LmxM.06.0730.1	365.83	706.38	365.83	706.38	0.94738	57988	1.7657e+05	0.81046	0.74154	0.25846	0.51692	1	True
LmxM.05.0260.1_57_0.364023870417732_418-437_1	LmxM.05.0260.1	313.11	603.58	313.11	603.58	0.94466	42186	1.2846e+05	0.81043	0.74179	0.25821	0.51641	1	True
LmxM.31.1410.1_29_0.260340632603406_331-312_0	LmxM.31.1410.1	266.78	513.39	266.78	513.39	0.94179	30407	92605	0.81037	0.74204	0.25796	0.51592	1	True
LmxM.32.0110.1_43_0.292728989612842_307-326_1	LmxM.32.0110.1	190.1	364.54	190.1	364.54	0.93569	15215	46341	0.81033	0.74258	0.25742	0.51485	1	True
LmxM.13.0580.1_33_0.376662376662377_1752-1771_1	LmxM.13.0580.1	464.87	274.98	464.87	274.98	-0.75535	18029	2.8819e+05	0.81029	0.20889	0.79111	0.41777	1	False
LmxM.21.0840.1_33_0.360515021459227_511-492_0	LmxM.21.0840.1	338.67	199.93	338.67	199.93	-0.75744	9624.3	1.5081e+05	0.81028	0.20889	0.79111	0.41778	1	False
LmxM.24.0400.1_29_0.156833081190116_314-295_0	LmxM.24.0400.1	361.04	696.92	361.04	696.92	0.94693	56409	1.7187e+05	0.8102	0.74147	0.25853	0.51706	1	True
LmxM.34.0580.1_43_0.303703703703704_201-220_1	LmxM.34.0580.1	306.72	181.01	306.72	181.01	-0.7576	7901.5	1.2316e+05	0.81005	0.20896	0.79104	0.41791	1	False
LmxM.07.1050.1_0_0.0690763052208835_264-245_0	LmxM.07.1050.1	420.14	248.49	420.14	248.49	-0.7553	14732	2.3433e+05	0.80986	0.20901	0.79099	0.41802	1	False
LmxM.23.1055.1_43_0.373106060606061_387-406_1	LmxM.23.1055.1	277.97	163.98	277.97	163.98	-0.75778	6496.2	1.0071e+05	0.80984	0.20902	0.79098	0.41803	1	False
LmxM.36.0950.1_14_0.0330637488106565_425-406_0	LmxM.36.0950.1	305.12	587.81	305.12	587.81	0.94369	39956	1.2185e+05	0.80983	0.74162	0.25838	0.51675	1	True
LmxM.04.0910.1_38_0.022108843537415_45228_1	LmxM.04.0910.1	381.8	737.29	381.8	737.29	0.94758	63184	1.9269e+05	0.80982	0.74124	0.25876	0.51752	1	True
LmxM.08.1140.1_43_0.140795494544175_393-412_1	LmxM.08.1140.1	246.02	145.06	246.02	145.06	-0.75804	5096	78472	0.80964	0.20907	0.79093	0.41815	1	False
LmxM.32.1090.1_60_0.207516339869281_123-142_1	LmxM.32.1090.1	239.63	141.28	239.63	141.28	-0.75809	4836.3	74363	0.80961	0.20908	0.79092	0.41817	1	False
LmxM.28.2680.1_19_0.128640776699029_162-143_0	LmxM.28.2680.1	236.43	139.38	236.43	139.38	-0.75812	4709	72352	0.80959	0.20909	0.79091	0.41817	1	False
LmxM.26.1780.1_0_0.103825136612022_15-34_1	LmxM.26.1780.1	226.85	133.71	226.85	133.71	-0.75822	4337.3	66485	0.80955	0.2091	0.7909	0.4182	1	False
LmxM.30.1300.1_43_0.146771037181996_458-439_0	LmxM.30.1300.1	223.65	131.82	223.65	131.82	-0.75825	4216.8	64586	0.80953	0.2091	0.7909	0.41821	1	False
LmxM.32.2940.1_48_0.0449897750511247_81-100_1	LmxM.32.2940.1	220.46	129.92	220.46	129.92	-0.75829	4098	62716	0.80952	0.20911	0.79089	0.41822	1	False
LmxM.34.0450.1_52_0.240618101545254_430-449_1	LmxM.34.0450.1	159.75	93.974	159.75	93.974	-0.75922	2163.3	32487	0.80951	0.20911	0.79089	0.41822	1	False
LmxM.33.0560.1_0_0.0438409655662052_240-259_1	LmxM.33.0560.1	217.26	128.03	217.26	128.03	-0.75833	3980.9	60873	0.80951	0.20911	0.79089	0.41822	1	False
LmxM.34.3730.1_29_0.14615690959777_363-382_1	LmxM.34.3730.1	214.07	126.14	214.07	126.14	-0.75836	3865.5	59058	0.80949	0.20912	0.79088	0.41823	1	False
LmxM.29.0440.1_29_0.0723270440251572_42-61_1	LmxM.29.0440.1	198.09	116.68	198.09	116.68	-0.75857	3313.9	50405	0.80945	0.20913	0.79087	0.41825	1	False
LmxM.22.0900.1_19_0.179625629949604_496-515_1	LmxM.22.0900.1	198.09	116.68	198.09	116.68	-0.75857	3313.9	50405	0.80945	0.20913	0.79087	0.41825	1	False
LmxM.25.2110.1_38_0.179955703211517_318-337_1	LmxM.25.2110.1	194.9	114.79	194.9	114.79	-0.75861	3208.7	48759	0.80945	0.20913	0.79087	0.41826	1	False
LmxM.36.1930.1_29_0.113333333333333_109-90_0	LmxM.36.1930.1	188.51	111	188.51	111	-0.7587	3003.3	45550	0.80944	0.20913	0.79087	0.41826	1	False
LmxM.29.0808.1_67_0.451137884872825_333-352_1	LmxM.29.0808.1	298.73	575.2	298.73	575.2	0.94288	38216	1.1669e+05	0.80932	0.74148	0.25852	0.51704	1	True
LmxM.34.0660.1_19_0.118577075098814_455-436_0	LmxM.34.0660.1	276.37	531.68	276.37	531.68	0.94146	32592	99532	0.80926	0.74159	0.25841	0.51683	1	True
LmxM.18.0240.1_29_0.178600823045267_210-229_1	LmxM.18.0240.1	362.63	214.44	362.63	214.44	-0.75522	10981	1.7343e+05	0.80925	0.20919	0.79081	0.41837	1	False
LmxM.20.1080.1_29_0.0231462791010631_168-187_1	LmxM.20.1080.1	356.24	210.65	356.24	210.65	-0.75521	10598	1.6724e+05	0.80918	0.20921	0.79079	0.41841	1	False
LmxM.11.1270.1_86_0.453408029878618_2418-2437_1	LmxM.11.1270.1-LmxM.11.1290.1	434.52	257.32	434.52	257.32	-0.75356	15699	2.5102e+05	0.80898	0.20926	0.79074	0.41852	1	False
LmxM.29.2420.1_67_0.40084388185654_185-204_1	LmxM.29.2420.1	316.31	609.25	316.31	609.25	0.94354	42909	1.3115e+05	0.80892	0.74124	0.25876	0.51752	1	True
LmxM.22.1390.1_57_0.20978120978121_153-172_1	LmxM.22.1390.1	166.14	317.87	166.14	317.87	0.93192	11511	35195	0.80879	0.74224	0.25776	0.51551	1	True
LmxM.24.1360.1_57_0.305340699815838_824-843_1	LmxM.24.1360.1	321.1	189.84	321.1	189.84	-0.75514	8614.3	1.3525e+05	0.80877	0.20932	0.79068	0.41865	1	False
LmxM.18.1090.1_14_0.364451476793249_688-707_1	LmxM.18.1090.1	308.32	182.27	308.32	182.27	-0.75511	7943.8	1.2447e+05	0.80862	0.20937	0.79063	0.41873	1	False
LmxM.16.0400.1_43_0.378205128205128_416-397_0	LmxM.16.0400.1	396.18	234.62	396.18	234.62	-0.75334	13051	2.0782e+05	0.80849	0.2094	0.7906	0.41881	1	False
LmxM.18.0600.1_14_0.225013082155939_426-445_1	LmxM.18.0600.1	471.26	279.4	471.26	279.4	-0.75211	18406	2.9635e+05	0.80848	0.20941	0.79059	0.41881	1	False
LmxM.25.1030.1_38_0.193745232646834_502-521_1	LmxM.25.1030.1	268.38	515.91	268.38	515.91	0.94027	30636	93742	0.80847	0.74135	0.25865	0.5173	1	True
LmxM.23.1160.1_43_0.145161290322581_64-45_0	LmxM.23.1160.1	295.54	174.7	295.54	174.7	-0.75508	7300.5	1.1415e+05	0.80846	0.20941	0.79059	0.41882	1	False
LmxM.20.1180.1_19_0.193939393939394_540-559_1	LmxM.20.1180.1	164.54	314.72	164.54	314.72	0.93143	11276	34508	0.80843	0.74213	0.25787	0.51574	1	True
LmxM.26.2360.1_38_0.0434567901234568_84-103_1	LmxM.26.2360.1	212.47	407.43	212.47	407.43	0.93607	19005	58161	0.80842	0.74172	0.25828	0.51656	1	True
LmxM.34.4720.1_60_0.141975308641975_36-55_1	LmxM.34.4720.1	285.95	169.03	285.95	169.03	-0.75505	6835.8	1.0671e+05	0.80835	0.20945	0.79055	0.41889	1	False
LmxM.05.1130.1_48_0.480427046263345_816-797_0	LmxM.05.1130.1	285.95	169.03	285.95	169.03	-0.75505	6835.8	1.0671e+05	0.80835	0.20945	0.79055	0.41889	1	False
LmxM.36.6420.1_43_0.314009661835749_198-179_0	LmxM.36.6420.1	284.36	546.81	284.36	546.81	0.94093	34442	1.055e+05	0.80805	0.74111	0.25889	0.51779	1	True
LmxM.34.2310.1_29_0.435073627844712_318-337_1	LmxM.34.2310.1	250.81	148.21	250.81	148.21	-0.75494	5262.8	81627	0.8079	0.20957	0.79043	0.41915	1	False
LmxM.36.5980.1_43_0.485191168551427_891-910_1	LmxM.36.5980.1	247.61	146.32	247.61	146.32	-0.75493	5129.9	79516	0.80786	0.20959	0.79041	0.41917	1	False
LmxM.30.2040.1_60_0.0844976713240186_116-135_1	LmxM.30.2040.1	108.63	206.87	108.63	206.87	0.92303	4825.4	14790	0.80778	0.74254	0.25746	0.51493	1	True
LmxM.36.0850.1_14_0.299697656840514_790-809_1	LmxM.36.0850.1	241.22	142.54	241.22	142.54	-0.75491	4869.4	75380	0.80777	0.20961	0.79039	0.41922	1	False
LmxM.33.0570.1_43_0.331726907630522_823-842_1	LmxM.33.0570.1	242.82	466.09	242.82	466.09	0.93787	24924	76403	0.80773	0.74126	0.25874	0.51749	1	True
Non-targeting-512	Non-target-109	175.73	336.16	175.73	336.16	0.93193	12870	39466	0.80759	0.74173	0.25827	0.51654	1	True
LmxM.30.0540.1_29_0.0725346373268134_175-194_1	LmxM.30.0540.1	332.28	196.78	332.28	196.78	-0.75286	9180.5	1.4505e+05	0.80757	0.20967	0.79033	0.41934	1	False
LmxM.22.1340.1_38_0.117838541666667_177-196_1	LmxM.22.1340.1	225.25	133.08	225.25	133.08	-0.75484	4247.7	65532	0.80756	0.20967	0.79033	0.41934	1	False
LmxM.30.1540.1_57_0.401913875598086_507-488_0	LmxM.30.1540.1	325.89	192.99	325.89	192.99	-0.7528	8830.8	1.394e+05	0.80747	0.2097	0.7903	0.4194	1	False
LmxM.31.1390.1_33_0.0132802124833997_38-19_0	LmxM.31.1390.1	416.95	804.77	416.95	804.77	0.94704	75203	2.307e+05	0.80743	0.74024	0.25976	0.51952	1	True
LmxM.16.0100.1_38_0.154983309489747_322-341_1	LmxM.16.0100.1	277.97	534.2	277.97	534.2	0.93999	32828	1.0071e+05	0.80742	0.74092	0.25908	0.51815	1	True
LmxM.07.0090.1_33_0.315509444001064_1182-1201_1	LmxM.07.0090.1	316.31	187.32	316.31	187.32	-0.75271	8319	1.3115e+05	0.80731	0.20974	0.79026	0.41949	1	False
LmxM.32.1370.1_57_0.257788161993769_325-344_1	LmxM.32.1370.1	257.2	493.84	257.2	493.84	0.93847	27999	85933	0.80724	0.74099	0.25901	0.51802	1	True
LmxM.27.0710.1_48_0.434589800443459_592-573_0	LmxM.27.0710.1	306.72	181.64	306.72	181.64	-0.75261	7822.5	1.2316e+05	0.80716	0.20979	0.79021	0.41958	1	False
LmxM.07.0790.1_43_0.378472222222222_332-313_0	LmxM.07.0790.1	303.53	179.75	303.53	179.75	-0.75258	7660.3	1.2055e+05	0.8071	0.2098	0.7902	0.41961	1	False
LmxM.12.1270.1_43_0.335271317829457_339-358_1	LmxM.12.1270.1	440.91	261.74	440.91	261.74	-0.75012	16051	2.5863e+05	0.80706	0.20982	0.79018	0.41963	1	False
LmxM.28.1400.1_29_0.426569165143205_696-715_1	LmxM.28.1400.1	183.71	108.48	183.71	108.48	-0.75462	2830	43216	0.80702	0.20983	0.79017	0.41966	1	False
LmxM.08.1180.1_0_0.0580747812251392_70-89_1	LmxM.08.1180.1	434.52	838.83	434.52	838.83	0.94735	81732	2.5102e+05	0.80697	0.74001	0.25999	0.51999	1	True
LmxM.33.1320.1_0_0.0716709075487701_163-182_1	LmxM.33.1320.1	174.13	102.8	174.13	102.8	-0.75455	2543.6	38737	0.80689	0.20986	0.79014	0.41973	1	False
LmxM.27.1010.1_29_0.146880570409982_408-427_1	LmxM.27.1010.1	290.75	172.18	290.75	172.18	-0.75243	7028.8	1.104e+05	0.80688	0.20987	0.79013	0.41974	1	False
LmxM.33.0600.1_14_0.110172899075191_264-283_1	LmxM.33.0600.1	164.54	97.127	164.54	97.127	-0.75448	2272.4	34508	0.80677	0.2099	0.7901	0.4198	1	False
LmxM.31.0190.1_43_0.302123970524491_691-710_1	LmxM.31.0190.1	332.28	639.53	332.28	639.53	0.94252	47200	1.4505e+05	0.80673	0.74038	0.25962	0.51924	1	True
LmxM.36.2180.1_0_0.189567430025445_294-313_1	LmxM.36.2180.1	281.16	166.5	281.16	166.5	-0.75232	6573	1.0309e+05	0.80671	0.20992	0.79008	0.41983	1	False
LmxM.28.3010.1_29_0.0356060606060606_88-107_1	LmxM.28.3010.1	252.41	484.38	252.41	484.38	0.93765	26905	82693	0.80667	0.74082	0.25918	0.51837	1	True
LmxM.33.1390.1_14_0.0167500695023631_231-250_1	LmxM.33.1390.1	277.97	164.61	277.97	164.61	-0.75228	6424.5	1.0071e+05	0.80665	0.20993	0.79007	0.41987	1	False
LmxM.34.4110.1_29_0.165861513687601_96-115_1	LmxM.34.4110.1	277.97	164.61	277.97	164.61	-0.75228	6424.5	1.0071e+05	0.80665	0.20993	0.79007	0.41987	1	False
LmxM.03.0090.1_29_0.443823711980137_711-730_1	LmxM.03.0090.1	375.41	723.41	375.41	723.41	0.94449	60551	1.8615e+05	0.80656	0.74011	0.25989	0.51978	1	True
LmxM.08_29.0390.1_71_0.395913154533844_300-319_1	LmxM.08_29.0390.1	308.32	592.86	308.32	592.86	0.94102	40481	1.2447e+05	0.8065	0.74042	0.25958	0.51916	1	True
LmxM.08_29.2080.1_48_0.463126843657817_621-640_1	LmxM.08_29.2080.1	418.55	807.29	418.55	807.29	0.94605	75562	2.3251e+05	0.8062	0.7398	0.2602	0.52041	1	True
LmxM.27.0650.1_29_0.154761904761905_82-63_0	LmxM.27.0650.1	321.1	190.47	321.1	190.47	-0.75038	8531.8	1.3525e+05	0.80601	0.21012	0.78988	0.42023	1	False
LmxM.36.0350.1_57_0.274470899470899_406-425_1	LmxM.36.0350.1	321.1	190.47	321.1	190.47	-0.75038	8531.8	1.3525e+05	0.80601	0.21012	0.78988	0.42023	1	False
LmxM.34.0990.1_29_0.450387596899225_1155-1174_1	LmxM.34.0990.1	242.82	143.8	242.82	143.8	-0.75177	4902.6	76403	0.80597	0.21013	0.78987	0.42026	1	False
LmxM.22.1500.1_0_0.133578431372549_429-448_1	LmxM.22.1500.1	242.82	143.8	242.82	143.8	-0.75177	4902.6	76403	0.80597	0.21013	0.78987	0.42026	1	False
LmxM.33.3450.1_38_0.0234159779614325_78-97_1	LmxM.33.3450.1	236.43	140.01	236.43	140.01	-0.75166	4648	72352	0.80583	0.21017	0.78983	0.42034	1	False
LmxM.27.0550.1_0_0.0840258541089566_87-106_1	LmxM.27.0550.1	226.85	134.34	226.85	134.34	-0.75148	4278.8	66485	0.80563	0.21023	0.78977	0.42046	1	False
LmxM.29.2540.1_14_0.362558238034731_849-868_1	LmxM.29.2540.1	223.65	132.45	223.65	132.45	-0.75142	4159.1	64586	0.80556	0.21025	0.78975	0.4205	1	False
LmxM.33.1000.1_14_0.375061005368472_1533-1552_1	LmxM.33.1000.1	223.65	132.45	223.65	132.45	-0.75142	4159.1	64586	0.80556	0.21025	0.78975	0.4205	1	False
LmxM.06.0670.1_34_0.0517629407351838_213-194_0	LmxM.06.0670.1	359.44	691.88	359.44	691.88	0.94284	55257	1.7032e+05	0.80552	0.73981	0.26019	0.52037	1	True
LmxM.13.1010.1_57_0.278455284552846_268-287_1	LmxM.13.1010.1	456.89	881.72	456.89	881.72	0.94696	90240	2.7815e+05	0.80551	0.7394	0.2606	0.5212	1	True
LmxM.05.0360.1_43_0.371918542336549_690-709_1	LmxM.05.0360.1	242.82	465.45	242.82	465.45	0.93592	24783	76403	0.80545	0.74044	0.25956	0.51911	1	True
LmxM.34.3060.1_14_0.185569985569986_633-652_1	LmxM.34.3060.1	166.14	317.24	166.14	317.24	0.92906	11416	35195	0.80542	0.74105	0.25895	0.5179	1	True
LmxM.19.0180.1_43_0.0204248366013072_16-35_1	LmxM.19.0180.1	217.26	128.66	217.26	128.66	-0.75129	3924.8	60873	0.80541	0.21029	0.78971	0.42058	1	False
LmxM.31.1720.1_29_0.121045392022008_271-252_0	LmxM.31.1720.1	217.26	128.66	217.26	128.66	-0.75129	3924.8	60873	0.80541	0.21029	0.78971	0.42058	1	False
LmxM.36.3100.1_67_0.485407066052227_312-331_1	LmxM.36.3100.1	351.45	208.76	351.45	208.76	-0.74868	10180	1.6267e+05	0.80535	0.21031	0.78969	0.42062	1	False
Non-targeting-585	Non-target-118	397.78	236.51	397.78	236.51	-0.74759	13003	2.0954e+05	0.80518	0.21036	0.78964	0.42071	1	False
LmxM.26.0440.1_67_0.265265265265265_257-276_1	LmxM.26.0440.1	282.76	167.77	282.76	167.77	-0.74964	6611.6	1.0429e+05	0.80517	0.21036	0.78964	0.42072	1	False
LmxM.36.3470.1_0_0.00329055610398157_45133_1	LmxM.36.3470.1	341.87	203.08	341.87	203.08	-0.74848	9630.1	1.5373e+05	0.80513	0.21037	0.78963	0.42074	1	False
LmxM.07.1060.1_38_0.18705501618123_286-305_1	LmxM.07.1060.1	273.17	162.09	273.17	162.09	-0.74942	6169.8	97194	0.80494	0.21043	0.78957	0.42085	1	False
LmxM.21.0550.1_43_0.190717299578059_219-238_1	LmxM.21.0550.1	273.17	162.09	273.17	162.09	-0.74942	6169.8	97194	0.80494	0.21043	0.78957	0.42085	1	False
LmxM.10.1290.1_71_0.327991452991453_296-315_1	LmxM.10.1290.1	255.6	490.05	255.6	490.05	0.93635	27484	84846	0.80489	0.74016	0.25984	0.51968	1	True
LmxM.33.2560.1_38_0.133162063797902_617-636_1	LmxM.33.2560.1	329.09	195.52	329.09	195.52	-0.74819	8920.4	1.4221e+05	0.80483	0.21046	0.78954	0.42092	1	False
LmxM.13.1040.1_29_0.348467650397276_1851-1832_0	LmxM.13.1040.1	329.09	195.52	329.09	195.52	-0.74819	8920.4	1.4221e+05	0.80483	0.21046	0.78954	0.42092	1	False
LmxM.24.1180.1_43_0.0171277997364954_45070_1	LmxM.24.1180.1	222.05	425.09	222.05	425.09	0.93377	20612	63647	0.8048	0.74036	0.25964	0.51928	1	True
LmxM.34.4900.1_29_0.19047619047619_84-103_1	LmxM.34.4900.1	266.78	158.31	266.78	158.31	-0.74927	5883.7	92605	0.80478	0.21047	0.78953	0.42095	1	False
LmxM.21.1568.1_67_0.430839002267574_186-205_1	LmxM.21.1568.1	188.51	111.63	188.51	111.63	-0.7506	2954.6	45550	0.80472	0.21049	0.78951	0.42098	1	False
LmxM.25.1940.1_29_0.0697791164658634_132-151_1	LmxM.25.1940.1	269.98	517.8	269.98	517.8	0.93701	30709	94885	0.80453	0.73994	0.26006	0.52011	1	True
LmxM.04.0650.1_29_0.270255573681349_983-1002_1	LmxM.04.0650.1	257.2	152.63	257.2	152.63	-0.74903	5467.3	85933	0.80453	0.21054	0.78946	0.42109	1	False
LmxM.19.0380.1_14_0.213617295901904_1320-1339_1	LmxM.19.0380.1	254	150.74	254	150.74	-0.74894	5332	83766	0.80445	0.21057	0.78943	0.42114	1	False
LmxM.24.1400.1_71_0.325041459369818_186-205_1	LmxM.24.1400.1	285.95	548.71	285.95	548.71	0.93785	34520	1.0671e+05	0.80434	0.73978	0.26022	0.52045	1	True
LmxM.01.0240.1_29_0.0930316091954023_255-274_1	LmxM.01.0240.1	356.24	211.91	356.24	211.91	-0.74663	10415	1.6724e+05	0.80421	0.21064	0.78936	0.42127	1	False
LmxM.29.1070.1_74_0.40819209039548_285-304_1	LmxM.29.1070.1	244.42	145.06	244.42	145.06	-0.74867	4936	77434	0.80419	0.21064	0.78936	0.42129	1	False
LmxM.34.1350.1_67_0.207207207207207_149-130_0	LmxM.34.1350.1	284.36	545.55	284.36	545.55	0.9376	34112	1.055e+05	0.80416	0.73972	0.26028	0.52055	1	True
Non-targeting-958	Non-target-140	300.33	178.49	300.33	178.49	-0.74746	7422.9	1.1797e+05	0.8041	0.21067	0.78933	0.42134	1	False
LmxM.29.0440.1_43_0.35062893081761_217-236_1	LmxM.29.0440.1	238.03	141.28	238.03	141.28	-0.74848	4680.4	73354	0.804	0.2107	0.7893	0.4214	1	False
LmxM.10.0420.1_52_0.168361581920904_289-308_1	LmxM.10.0420.1	319.5	613.67	319.5	613.67	0.93948	43267	1.3387e+05	0.80399	0.73946	0.26054	0.52107	1	True
LmxM.36.4840.1_33_0.346026490066225_1258-1239_0	LmxM.36.4840.1	346.66	206.24	346.66	206.24	-0.74638	9858.9	1.5817e+05	0.80397	0.21071	0.78929	0.42142	1	False
LmxM.28.2690.1_52_0.390222222222222_436-455_1	LmxM.28.2690.1	317.9	610.52	317.9	610.52	0.93927	42811	1.3251e+05	0.80384	0.73942	0.26058	0.52116	1	True
LmxM.24.0510.1_0_0.0171600171600172_37-56_1	LmxM.24.0510.1	263.59	505.19	263.59	505.19	0.93593	29185	90353	0.80376	0.73971	0.26029	0.52058	1	True
LmxM.30.1740.1_43_0.308612440191388_392-373_0	LmxM.30.1740.1	423.34	252.28	423.34	252.28	-0.74449	14631	2.3799e+05	0.80364	0.2108	0.7892	0.42161	1	False
LmxM.34.4930.1_0_0.0968778696051423_207-226_1	LmxM.34.4930.1	246.02	471.13	246.02	471.13	0.93459	25339	78472	0.80362	0.73977	0.26023	0.52046	1	True
LmxM.28.0080.1_0_0.122798513491679_755-774_1	LmxM.28.0080.1	330.68	196.78	330.68	196.78	-0.74593	8965.3	1.4363e+05	0.80353	0.21083	0.78917	0.42167	1	False
LmxM.26.2440.1_14_0.04258725584374_123-142_1	LmxM.26.2440.1	222.05	131.82	222.05	131.82	-0.74796	4071.4	63647	0.80352	0.21084	0.78916	0.42167	1	False
LmxM.29.1440.1_29_0.219805121232722_961-980_1	LmxM.29.1440.1	143.78	85.144	143.78	85.144	-0.74899	1718.8	26201	0.80343	0.21086	0.78914	0.42172	1	False
LmxM.08.0400.1_43_0.386998616874136_1395-1414_1	LmxM.08.0400.1	447.3	266.79	447.3	266.79	-0.74339	16293	2.6635e+05	0.80323	0.21092	0.78908	0.42184	1	False
LmxM.02.0250.1_19_0.120689655172414_406-387_0	LmxM.02.0250.1	364.23	216.96	364.23	216.96	-0.74474	10844	1.7499e+05	0.8032	0.21093	0.78907	0.42186	1	False
LmxM.32.2070.1_29_0.0124202752601544_32-51_1	LmxM.32.2070.1	268.38	159.57	268.38	159.57	-0.74647	5920.2	93742	0.80317	0.21094	0.78906	0.42188	1	False
LmxM.34.3240.1_14_0.386666666666667_921-940_1	LmxM.34.3240.1	292.34	560.69	292.34	560.69	0.93719	36005	1.1165e+05	0.80311	0.7393	0.2607	0.52139	1	True
LmxM.14.0500.1_29_0.0849673202614379_162-181_1	LmxM.14.0500.1	440.91	263	440.91	263	-0.74321	15826	2.5863e+05	0.80306	0.21097	0.78903	0.42194	1	False
LmxM.34.3460.1_34_0.138211382113821_159-140_0	LmxM.34.3460.1	311.51	185.43	311.51	185.43	-0.74532	7949.1	1.2712e+05	0.80298	0.21099	0.78901	0.42199	1	False
LmxM.27.1320.1_52_0.0787576261785912_132-151_1	LmxM.27.1320.1	301.93	179.75	301.93	179.75	-0.74499	7463.9	1.1926e+05	0.80268	0.21108	0.78892	0.42216	1	False
LmxM.31.3720.1_43_0.105072463768116_136-155_1	LmxM.31.3720.1	298.73	177.86	298.73	177.86	-0.74487	7305.5	1.1669e+05	0.80258	0.21111	0.78889	0.42222	1	False
LmxM.27.0350.1_38_0.010752688172043_45197_1	LmxM.27.0350.1	298.73	177.86	298.73	177.86	-0.74487	7305.5	1.1669e+05	0.80258	0.21111	0.78889	0.42222	1	False
LmxM.34.4080.1_43_0.233030303030303_764-783_1	LmxM.34.4080.1	194.9	372.11	194.9	372.11	0.92952	15703	48759	0.80256	0.73978	0.26022	0.52045	1	True
LmxM.30.1870.1_43_0.210926694329184_605-624_1	LmxM.30.1870.1	118.22	70.007	118.22	70.007	-0.74753	1162	17574	0.80255	0.21112	0.78888	0.42224	1	False
LmxM.08_29.0610.1_33_0.251572327044025_484-465_0	LmxM.08_29.0610.1	338.67	201.82	338.67	201.82	-0.74391	9363.6	1.5081e+05	0.80245	0.21115	0.78885	0.42229	1	False
Non-targeting-413	Non-target-85	268.38	514.02	268.38	514.02	0.93498	30169	93742	0.80229	0.73915	0.26085	0.5217	1	True
LmxM.34.2170.1_38_0.107903780068729_151-170_1	LmxM.34.2170.1	289.15	172.18	289.15	172.18	-0.74451	6840.7	1.0917e+05	0.80226	0.2112	0.7888	0.4224	1	False
LmxM.25.1440.1_43_0.26981008513425_408-427_1	LmxM.25.1440.1	183.71	109.11	183.71	109.11	-0.74633	2782.7	43216	0.80217	0.21123	0.78877	0.42245	1	False
LmxM.22.0260.1_71_0.432273262661955_362-381_1	LmxM.22.0260.1	250.81	479.96	250.81	479.96	0.9336	26256	81627	0.80206	0.73918	0.26082	0.52163	1	True
LmxM.29.1880.1_57_0.103641456582633_27-46_1	LmxM.29.1880.1	233.24	138.75	233.24	138.75	-0.74507	4463.4	70368	0.80196	0.21129	0.78871	0.42257	1	False
LmxM.25.1280.1_14_0.31772784019975_1011-1030_1	LmxM.25.1280.1	362.63	216.33	362.63	216.33	-0.7426	10702	1.7343e+05	0.80194	0.21129	0.78871	0.42259	1	False
LmxM.11.0290.1_38_0.0215727209464161_24-43_1	LmxM.11.0290.1	432.92	833.15	432.92	833.15	0.94287	80091	2.4914e+05	0.80184	0.73818	0.26182	0.52364	1	True
LmxM.28.1420.1_33_0.361157484696717_644-663_1	LmxM.28.1420.1	226.85	134.97	226.85	134.97	-0.74477	4220.6	66485	0.80172	0.21136	0.78864	0.42272	1	False
LmxM.21.1580.1_14_0.0397784491440081_69-88_1	LmxM.21.1580.1	170.93	101.54	170.93	101.54	-0.74563	2407.5	37299	0.80165	0.21138	0.78862	0.42276	1	False
LmxM.15.0030.1_43_0.399843505477308_505-524_1	LmxM.15.0030.1	313.11	186.69	313.11	186.69	-0.74295	7991.5	1.2846e+05	0.80161	0.21139	0.78861	0.42278	1	False
LmxM.27.2020.1_57_0.395411605937922_576-595_1	LmxM.27.2020.1	223.65	133.08	223.65	133.08	-0.74462	4101.8	64586	0.80159	0.2114	0.7886	0.42279	1	False
LmxM.34.4970.1_89_0.413562559694365_422-441_1	LmxM.34.4970.1	266.78	158.94	266.78	158.94	-0.74357	5815.5	92605	0.80146	0.21143	0.78857	0.42286	1	False
LmxM.25.0050.1_43_0.135658914728682_61-80_1	LmxM.25.0050.1	263.59	157.04	263.59	157.04	-0.74342	5675.8	90353	0.80134	0.21147	0.78853	0.42293	1	False
LmxM.15.1490.1_43_0.225672877846791_432-451_1	LmxM.15.1490.1	410.56	245.34	410.56	245.34	-0.74044	13648	2.2353e+05	0.80117	0.21152	0.78848	0.42304	1	False
LmxM.09.0500.1_14_0.235917826375083_1075-1056_0	LmxM.09.0500.1	300.33	179.12	300.33	179.12	-0.7424	7346.2	1.1797e+05	0.80116	0.21152	0.78848	0.42304	1	False
LmxM.30.0250.1_43_0.0156991602774735_39-58_1	LmxM.30.0250.1	201.29	384.09	201.29	384.09	0.92882	16710	52080	0.80106	0.73919	0.26081	0.52162	1	True
LmxM.31.3140.1_43_0.250694444444444_356-375_1	LmxM.31.3140.1	297.14	177.23	297.14	177.23	-0.74226	7189.1	1.1542e+05	0.80104	0.21155	0.78845	0.42311	1	False
LmxM.28.1910.1_52_0.127936031984008_245-264_1	LmxM.28.1910.1	258.8	495.1	258.8	495.1	0.93325	27919	87027	0.80101	0.73876	0.26124	0.52249	1	True
LmxM.15.1480.1_29_0.0390261367704977_104-123_1	LmxM.15.1480.1	397.78	764.41	397.78	764.41	0.94064	67208	2.0954e+05	0.80093	0.738	0.262	0.524	1	True
LmxM.31.1910.1_29_0.0984126984126984_210-229_1	LmxM.31.1910.1	207.68	123.62	207.68	123.62	-0.74376	3532.9	55513	0.80092	0.21159	0.78841	0.42318	1	False
LmxM.04.1100.1_67_0.448484848484848_141-160_1	LmxM.04.1100.1	434.52	259.85	434.52	259.85	-0.73954	15255	2.5102e+05	0.80087	0.2116	0.7884	0.4232	1	False
LmxM.36.6800.1_29_0.418710263396912_915-934_1	LmxM.36.6800.1	214.07	408.69	214.07	408.69	0.92976	18940	59058	0.80087	0.73902	0.26098	0.52196	1	True
LmxM.21.1190.1_29_0.32990132990133_759-778_1	LmxM.21.1190.1	250.81	149.48	250.81	149.48	-0.7428	5134.1	81627	0.80083	0.21161	0.78839	0.42323	1	False
LmxM.25.1230.1_29_0.0949157641395909_624-643_1	LmxM.25.1230.1	204.48	121.72	204.48	121.72	-0.74358	3424.3	53782	0.80077	0.21163	0.78837	0.42326	1	False
LmxM.23.0690.1_33_0.38763197586727_510-529_1	LmxM.23.0690.1	247.61	147.58	247.61	147.58	-0.74263	5003	79516	0.8007	0.21165	0.78835	0.42331	1	False
LmxM.33.3110.1_57_0.297333333333333_215-234_1	LmxM.33.3110.1	201.29	119.83	201.29	119.83	-0.74338	3317.3	52080	0.80063	0.21167	0.78833	0.42335	1	False
LmxM.34.0770.1_71_0.346953405017921_474-493_1	LmxM.34.0770.1	244.42	145.69	244.42	145.69	-0.74246	4873.5	77434	0.80056	0.21169	0.78831	0.42339	1	False
LmxM.30.0130.1_43_0.360436893203884_895-876_0	LmxM.30.0130.1	198.09	117.94	198.09	117.94	-0.74318	3212	50405	0.80048	0.21172	0.78828	0.42343	1	False
LmxM.28.0860.1_67_0.340893470790378_487-506_1	LmxM.28.0860.1	285.95	547.45	285.95	547.45	0.93453	34189	1.0671e+05	0.80047	0.7384	0.2616	0.52321	1	True
LmxM.13.0400.1_19_0.0345679012345679_213-194_0	LmxM.13.0400.1	421.74	252.28	421.74	252.28	-0.73905	14359	2.3616e+05	0.80047	0.21172	0.78828	0.42344	1	False
LmxM.31.2430.1_29_0.396940418679549_484-503_1	LmxM.31.2430.1	239.63	457.89	239.63	457.89	0.93135	23819	74363	0.80038	0.73866	0.26134	0.52268	1	True
LmxM.21.0030.1_34_0.0905172413793103_68-49_0	LmxM.21.0030.1	370.62	711.43	370.62	711.43	0.93891	58074	1.8133e+05	0.80034	0.73791	0.26209	0.52419	1	True
LmxM.33.3450.1_38_0.0581267217630854_208-227_1	LmxM.33.3450.1	238.03	141.91	238.03	141.91	-0.7421	4619.6	73354	0.80028	0.21177	0.78823	0.42355	1	False
LmxM.34.0540c.1_0_0.0910852713178295_229-248_1	LmxM.34.0540c.1	314.71	187.95	314.71	187.95	-0.7406	8034.1	1.298e+05	0.80027	0.21178	0.78822	0.42356	1	False
LmxM.33.0500.1_57_0.376884422110553_234-215_0	LmxM.33.0500.1	274.77	163.98	274.77	163.98	-0.74116	6137.1	98360	0.80015	0.21181	0.78819	0.42362	1	False
LmxM.20.0120.1_43_0.183722321962896_298-317_1	LmxM.20.0120.1	311.51	186.06	311.51	186.06	-0.74045	7869.8	1.2712e+05	0.80014	0.21181	0.78819	0.42363	1	False
LmxM.23.1320.1_71_0.312280701754386_168-187_1	LmxM.23.1320.1	63.9	37.842	63.9	37.842	-0.74061	339.52	5020	0.80004	0.21184	0.78816	0.42369	1	False
LmxM.36.0670.1_48_0.349137931034483_495-476_0	LmxM.36.0670.1	308.32	184.16	308.32	184.16	-0.74029	7707.1	1.2447e+05	0.80002	0.21185	0.78815	0.4237	1	False
LmxM.36.0360.1_34_0.0615384615384615_54-35_0	LmxM.36.0360.1	341.87	204.35	341.87	204.35	-0.73959	9455.8	1.5373e+05	0.79997	0.21186	0.78814	0.42373	1	False
LmxM.08_29.0900.1_37_0.385802469135802_245-264_1	LmxM.08_29.0900.1	341.87	204.35	341.87	204.35	-0.73959	9455.8	1.5373e+05	0.79997	0.21186	0.78814	0.42373	1	False
LmxM.01.0800.1_43_0.356638418079096_499-518_1	LmxM.01.0800.1	209.27	399.23	209.27	399.23	0.92857	18042	56389	0.79995	0.73873	0.26127	0.52254	1	True
LmxM.13.1020.1_29_0.0924554183813443_334-353_1	LmxM.13.1020.1	135.79	80.729	135.79	80.729	-0.74301	1515.7	23316	0.79989	0.21189	0.78811	0.42377	1	False
LmxM.25.1950.1_29_0.0580384854127871_180-199_1	LmxM.25.1950.1	268.38	160.2	268.38	160.2	-0.74082	5851.8	93742	0.79988	0.21189	0.78811	0.42378	1	False
LmxM.20.0510.1_14_0.270542635658915_342-361_1	LmxM.20.0510.1	268.38	160.2	268.38	160.2	-0.74082	5851.8	93742	0.79988	0.21189	0.78811	0.42378	1	False
LmxM.06.0750.1_43_0.359165424739195_728-709_0	LmxM.06.0750.1	493.63	295.8	493.63	295.8	-0.73687	19569	3.2582e+05	0.79987	0.21189	0.78811	0.42379	1	False
LmxM.33.0870.1_43_0.302816901408451_520-501_0	LmxM.33.0870.1	228.44	136.23	228.44	136.23	-0.74153	4251.5	67446	0.79984	0.2119	0.7881	0.4238	1	False
LmxM.08_29.1590.1_43_0.0770239265814487_231-250_1	LmxM.08_29.1590.1	346.66	664.76	346.66	664.76	0.93732	50593	1.5817e+05	0.79983	0.73784	0.26216	0.52432	1	True
LmxM.09.0760.1_14_0.150738435249603_2462-2481_1	LmxM.09.0760.1	402.57	240.93	402.57	240.93	-0.73825	13064	2.1473e+05	0.79982	0.21191	0.78809	0.42382	1	False
LmxM.15.0430.1_48_0.420498084291188_435-454_1	LmxM.15.0430.1	429.73	257.32	429.73	257.32	-0.73759	14861	2.4539e+05	0.7997	0.21194	0.78806	0.42388	1	False
LmxM.13.1490.1_29_0.478411053540587_1103-1122_1	LmxM.13.1490.1	207.68	396.08	207.68	396.08	0.92816	17748	55513	0.79963	0.73863	0.26137	0.52274	1	True
LmxM.23.0480.1_14_0.390683520599251_1662-1681_1	LmxM.23.0480.1	234.83	448.43	234.83	448.43	0.93032	22811	71356	0.7996	0.73841	0.26159	0.52318	1	True
LmxM.26.0660.1_43_0.0982456140350877_102-121_1	LmxM.26.0660.1	293.94	562.58	293.94	562.58	0.9342	36084	1.129e+05	0.79953	0.73801	0.26199	0.52398	1	True
LmxM.29.2900.1_19_0.164391353811149_285-304_1	LmxM.29.2900.1	295.54	176.6	295.54	176.6	-0.73962	7073.7	1.1415e+05	0.79949	0.212	0.788	0.42401	1	False
LmxM.29.2540.1_43_0.263024142312579_624-605_0	LmxM.29.2540.1	295.54	176.6	295.54	176.6	-0.73962	7073.7	1.1415e+05	0.79949	0.212	0.788	0.42401	1	False
LmxM.08.0410.1_19_0.128625772705659_534-553_1	LmxM.08.0410.1	392.99	235.25	392.99	235.25	-0.73783	12440	2.0441e+05	0.79948	0.21201	0.78799	0.42401	1	False
LmxM.05.0330.1_29_0.301429046194749_896-915_1	LmxM.05.0330.1	329.09	196.78	329.09	196.78	-0.73896	8752.7	1.4221e+05	0.79947	0.21201	0.78799	0.42402	1	False
LmxM.36.6840.1_0_0.0208926875593542_18-37_1	LmxM.36.6840.1	258.8	154.52	258.8	154.52	-0.74027	5436.6	87027	0.79945	0.21202	0.78798	0.42403	1	False
LmxM.27.0990.1_0_0.0154211150652432_45197_1	LmxM.27.0990.1	172.53	102.8	172.53	102.8	-0.74133	2430.9	38015	0.79914	0.2121	0.7879	0.42421	1	False
LmxM.19.0780.1_29_0.0250329380764163_15-34_1	LmxM.19.0780.1	172.53	102.8	172.53	102.8	-0.74133	2430.9	38015	0.79914	0.2121	0.7879	0.42421	1	False
LmxM.22.0670.1_38_0.0721868365180467_30-49_1	LmxM.22.0670.1	249.21	148.84	249.21	148.84	-0.73967	5036.6	80568	0.79899	0.21215	0.78785	0.4243	1	False
LmxM.13.1330.1_29_0.0449362843729041_60-79_1	LmxM.13.1330.1	437.72	262.37	437.72	262.37	-0.73619	15373	2.5481e+05	0.79897	0.21216	0.78784	0.42431	1	False
LmxM.33.3530.1_29_0.0702033598585323_393-412_1	LmxM.33.3530.1	316.31	189.21	316.31	189.21	-0.73828	8076.7	1.3115e+05	0.79894	0.21216	0.78784	0.42433	1	False
Non-targeting-486	Non-target-50	282.76	169.03	282.76	169.03	-0.7389	6467.4	1.0429e+05	0.79892	0.21217	0.78783	0.42434	1	False
LmxM.19.0590.1_29_0.0712719298245614_320-339_1	LmxM.19.0590.1	309.92	185.43	309.92	185.43	-0.73793	7748.9	1.2579e+05	0.79866	0.21224	0.78776	0.42449	1	False
LmxM.36.1310.1_57_0.37984496124031_302-283_0	LmxM.36.1310.1	309.92	185.43	309.92	185.43	-0.73793	7748.9	1.2579e+05	0.79866	0.21224	0.78776	0.42449	1	False
LmxM.08.0280.1_14_0.230971128608924_268-249_0	LmxM.08.0280.1	560.72	336.79	560.72	336.79	-0.73372	25073	4.2284e+05	0.79861	0.21226	0.78774	0.42451	1	False
LmxM.14.0530.1_19_0.0831683168316832_130-111_0	LmxM.14.0530.1	242.82	463.56	242.82	463.56	0.93005	24364	76403	0.7986	0.738	0.262	0.524	1	True
LmxM.13.0550.1_33_0.330334832583708_654-673_1	LmxM.13.0550.1	348.26	667.28	348.26	667.28	0.93617	50888	1.5966e+05	0.7984	0.73732	0.26268	0.52536	1	True
LmxM.36.5760.1_29_0.487772761474793_2588-2607_1	LmxM.36.5760.1	236.43	141.28	236.43	141.28	-0.73881	4527.2	72352	0.79834	0.21234	0.78766	0.42467	1	False
LmxM.29.1830.1_43_0.292604501607717_552-533_0	LmxM.29.1830.1	269.98	161.46	269.98	161.46	-0.7381	5888.2	94885	0.79831	0.21235	0.78765	0.42469	1	False
LmxM.08.0580.1_14_0.228915662650602_117-98_0	LmxM.08.0580.1	314.71	602.32	314.71	602.32	0.93432	41359	1.298e+05	0.79829	0.73745	0.26255	0.52509	1	True
LmxM.06.1160.1_14_0.0418562329390355_146-127_0	LmxM.06.1160.1	472.86	283.81	472.86	283.81	-0.73444	17869	2.984e+05	0.79828	0.21236	0.78764	0.42471	1	False
LmxM.01.0730.1_14_0.358284775138204_2395-2414_1	LmxM.01.0730.1	268.38	512.76	268.38	512.76	0.93144	29860	93742	0.79817	0.73768	0.26232	0.52465	1	True
LmxM.18.0600.1_38_0.0209314495028781_36-55_1	LmxM.18.0600.1	156.56	93.343	156.56	93.343	-0.73987	1997.9	31174	0.79815	0.21239	0.78761	0.42478	1	False
LmxM.31.0410.1_0_0.129215943933421_291-310_1	LmxM.31.0410.1	230.04	137.49	230.04	137.49	-0.73834	4282.6	68413	0.79799	0.21244	0.78756	0.42487	1	False
LmxM.31.1540.1_0_0.0299319727891156_15-34_1	LmxM.31.1540.1	230.04	137.49	230.04	137.49	-0.73834	4282.6	68413	0.79799	0.21244	0.78756	0.42487	1	False
LmxM.34.2490.1_29_0.468210440788137_2300-2319_1	LmxM.34.2490.1	293.94	175.96	293.94	175.96	-0.73696	6959.2	1.129e+05	0.79792	0.21246	0.78754	0.42492	1	False
LmxM.18.0480.1_33_0.36096256684492_411-392_0	LmxM.18.0480.1	381.8	228.94	381.8	228.94	-0.73532	11683	1.9269e+05	0.79791	0.21246	0.78754	0.42492	1	False
LmxM.25.1440.1_49_0.322200392927308_496-477_0	LmxM.25.1440.1	351.45	210.65	351.45	210.65	-0.73572	9912	1.6267e+05	0.79782	0.21249	0.78751	0.42497	1	False
LmxM.15.0670.1_43_0.247176508551146_760-779_1	LmxM.15.0670.1	351.45	210.65	351.45	210.65	-0.73572	9912	1.6267e+05	0.79782	0.21249	0.78751	0.42497	1	False
LmxM.09.0910.1_52_0.275555555555556_117-136_1	LmxM.09.0910.1-LmxM.09.0920.1-LmxM.09.0930.1	238.03	454.1	238.03	454.1	0.92901	23344	73354	0.7978	0.73774	0.26226	0.52451	1	True
LmxM.21.0570.1_0_0.181749622926094_234-253_1	LmxM.21.0570.1	190.1	113.53	190.1	113.53	-0.73868	2932	46341	0.79776	0.21251	0.78749	0.42501	1	False
LmxM.15.0230.1_57_0.0755252697331062_123-142_1	LmxM.15.0230.1	402.57	241.56	402.57	241.56	-0.7345	12963	2.1473e+05	0.79764	0.21254	0.78746	0.42508	1	False
LmxM.23.0547.1_43_0.0212922173274596_54-73_1	LmxM.23.0547.1	249.21	475.55	249.21	475.55	0.92947	25614	80568	0.79739	0.73752	0.26248	0.52495	1	True
LmxM.21.1220.1_29_0.175170068027211_717-736_1	LmxM.21.1220.1	183.71	109.74	183.71	109.74	-0.73809	2735.9	43216	0.79735	0.21263	0.78737	0.42525	1	False
LmxM.29.1000.1_19_0.0365521003818876_64-83_1	LmxM.29.1000.1	250.81	150.11	250.81	150.11	-0.73676	5070.4	81627	0.79731	0.21264	0.78736	0.42527	1	False
LmxM.26.2290.1_38_0.0845648604269294_99-118_1	LmxM.26.2290.1	308.32	184.79	308.32	184.79	-0.73538	7629	1.2447e+05	0.79716	0.21268	0.78732	0.42536	1	False
LmxM.36.6200.1_33_0.16819012797075_560-541_0	LmxM.36.6200.1	308.32	184.79	308.32	184.79	-0.73538	7629	1.2447e+05	0.79716	0.21268	0.78732	0.42536	1	False
LmxM.02.0160.1_29_0.19047619047619_472-453_0	LmxM.02.0160.1	416.95	250.39	416.95	250.39	-0.73341	13871	2.307e+05	0.79715	0.21268	0.78732	0.42536	1	False
LmxM.08.0010.1_29_0.0136224631637476_43-62_1	LmxM.08.0010.1	515.99	310.3	515.99	310.3	-0.73183	21154	3.5672e+05	0.79714	0.21269	0.78731	0.42537	1	False
LmxM.33.3290.1_48_0.410041841004184_591-572_0	LmxM.33.3290.1	247.61	472.39	247.61	472.39	0.92914	25263	79516	0.79713	0.73744	0.26256	0.52512	1	True
Non-targeting-38	Non-target-195	277.97	166.5	277.97	166.5	-0.73589	6211.8	1.0071e+05	0.79711	0.21269	0.78731	0.42539	1	False
LmxM.17.0190.1_52_0.359301227573182_1518-1537_1	LmxM.17.0190.1-LmxM.17.0190partial.1	418.55	802.88	418.55	802.88	0.93815	73856	2.3251e+05	0.79705	0.73651	0.26349	0.52697	1	True
LmxM.16.0850.1_14_0.387596899224806_545-564_1	LmxM.16.0850.1	512.8	308.41	512.8	308.41	-0.73168	20887	3.5222e+05	0.79703	0.21272	0.78728	0.42544	1	False
LmxM.27.1120.1_43_0.130952380952381_79-98_1	LmxM.27.1120.1	305.12	182.9	305.12	182.9	-0.73517	7468.9	1.2185e+05	0.797	0.21273	0.78727	0.42545	1	False
LmxM.21.1610.1_29_0.0395833333333333_15-34_1	LmxM.21.1610.1	437.72	263	437.72	263	-0.73274	15263	2.5481e+05	0.79696	0.21274	0.78726	0.42547	1	False
LmxM.27.2200.1_86_0.409722222222222_285-304_1	LmxM.27.2200.1	233.24	444.64	233.24	444.64	0.92793	22346	70368	0.79695	0.73748	0.26252	0.52505	1	True
LmxM.36.5860.1_14_0.245833333333333_537-518_0	LmxM.36.5860.1	273.17	521.59	273.17	521.59	0.93058	30855	97194	0.79681	0.73716	0.26284	0.52568	1	True
Non-targeting-57	Non-target-157	349.85	210.02	349.85	210.02	-0.73347	9776.3	1.6116e+05	0.7965	0.21287	0.78713	0.42574	1	False
LmxM.27.1090.1_43_0.355218855218855_207-226_1	LmxM.27.1090.1	257.2	490.68	257.2	490.68	0.92925	27258	85933	0.79649	0.73715	0.26285	0.52571	1	True
LmxM.10.1200.1_38_0.148008780181875_469-488_1	LmxM.10.1200.1	448.9	269.94	448.9	269.94	-0.73163	16013	2.683e+05	0.79642	0.21289	0.78711	0.42579	1	False
LmxM.31.1020.1_29_0.440065681444992_1065-1084_1	LmxM.31.1020.1	217.26	413.74	217.26	413.74	0.92615	19302	60873	0.79634	0.73738	0.26262	0.52525	1	True
LmxM.36.3180.1_38_0.0637845499645641_276-257_0	LmxM.36.3180.1	242.82	462.93	242.82	462.93	0.92809	24225	76403	0.79632	0.73718	0.26282	0.52564	1	True
LmxM.16.0380.1_43_0.140822140822141_342-361_1	LmxM.16.0380.1	319.5	191.73	319.5	191.73	-0.73373	8162.4	1.3387e+05	0.79632	0.21292	0.78708	0.42585	1	False
LmxM.20.1740.1_29_0.127353266888151_111-130_1	LmxM.20.1740.1	319.5	191.73	319.5	191.73	-0.73373	8162.4	1.3387e+05	0.79632	0.21292	0.78708	0.42585	1	False
LmxM.25.0430.1_49_0.0108055009823183_43-24_0	LmxM.25.0430.1	421.74	253.54	421.74	253.54	-0.73188	14146	2.3616e+05	0.7963	0.21293	0.78707	0.42586	1	False
LmxM.36.5400.1_0_0.161683277962348_289-308_1	LmxM.04.0860.1-LmxM.36.5400.1	169.34	321.66	169.34	321.66	0.92162	11601	36591	0.79629	0.73776	0.26224	0.52447	1	True
LmxM.36.4300.1_29_0.141777777777778_312-331_1	LmxM.36.4300.1	201.29	120.46	201.29	120.46	-0.73587	3266.1	52080	0.79623	0.21295	0.78705	0.4259	1	False
LmxM.33.2800.1_49_0.257246376811594_430-411_0	LmxM.33.2800.1	167.74	100.28	167.74	100.28	-0.73642	2275.2	35890	0.79621	0.21295	0.78705	0.42591	1	False
LmxM.33.2650.1_43_0.317460317460317_576-595_1	LmxM.33.2650.1	289.15	173.44	289.15	173.44	-0.73404	6694	1.0917e+05	0.79616	0.21297	0.78703	0.42594	1	False
LmxM.20.0660.1_43_0.185555555555556_328-347_1	LmxM.20.0660.1	316.31	189.84	316.31	189.84	-0.73351	7996.8	1.3115e+05	0.79615	0.21297	0.78703	0.42594	1	False
LmxM.15.0920.1_43_0.27105449398443_760-779_1	LmxM.15.0920.1	531.97	320.39	531.97	320.39	-0.72971	22382	3.7968e+05	0.79605	0.213	0.787	0.42601	1	False
LmxM.21.1740.1_0_0.136640557006092_152-171_1	LmxM.21.1740.1	198.09	118.57	198.09	118.57	-0.73555	3161.6	50405	0.79601	0.21301	0.78699	0.42603	1	False
LmxM.06.0360.1_49_0.237463126843658_319-338_1	LmxM.06.0360.1	484.04	291.38	484.04	291.38	-0.73026	18559	3.1301e+05	0.79595	0.21303	0.78697	0.42606	1	False
LmxM.20.1420.1_0_0.026655674635889_92-111_1	LmxM.20.1420.1	354.65	678.63	354.65	678.63	0.93431	52483	1.6571e+05	0.79589	0.73638	0.26362	0.52723	1	True
Non-targeting-270	Non-target-25	266.78	508.97	266.78	508.97	0.92936	29328	92605	0.79586	0.73686	0.26314	0.52628	1	True
LmxM.30.0290.1_29_0.140705509314308_348-367_1	LmxM.30.0290.1	308.32	589.07	308.32	589.07	0.9318	39411	1.2447e+05	0.79578	0.73658	0.26342	0.52683	1	True
LmxM.24.0800.1_43_0.183620239958268_347-366_1	LmxM.24.0800.1	161.35	96.497	161.35	96.497	-0.73566	2102.8	33154	0.79571	0.2131	0.7869	0.4262	1	False
LmxM.29.0420.1_38_0.145322434150772_156-175_1	LmxM.29.0420.1	161.35	96.497	161.35	96.497	-0.73566	2102.8	33154	0.79571	0.2131	0.7869	0.4262	1	False
LmxM.23.0170.1_52_0.312865497076023_207-226_1	LmxM.23.0170.1	161.35	96.497	161.35	96.497	-0.73566	2102.8	33154	0.79571	0.2131	0.7869	0.4262	1	False
LmxM.34.4330.1_19_0.0325854700854701_58-77_1	LmxM.34.4330.1	279.56	167.77	279.56	167.77	-0.7333	6249.3	1.019e+05	0.79562	0.21313	0.78687	0.42625	1	False
LmxM.33.2380.1_57_0.466850828729282_511-492_0	LmxM.33.2380.1	277.97	530.42	277.97	530.42	0.92976	31866	1.0071e+05	0.7955	0.73666	0.26334	0.52668	1	True
LmxM.08.0390.1_14_0.200972144326042_1071-1090_1	LmxM.08.0390.1	81.473	48.564	81.473	48.564	-0.73463	541.5	8230	0.79549	0.21317	0.78683	0.42633	1	False
LmxM.09.0320.1_29_0.0265068990559187_67-86_1	LmxM.09.0320.1	303.53	182.27	303.53	182.27	-0.73258	7351.3	1.2055e+05	0.79547	0.21317	0.78683	0.42634	1	False
LmxM.21.1740.1_14_0.123585726718886_131-150_1	LmxM.21.1740.1	158.15	94.605	158.15	94.605	-0.73526	2019.2	31827	0.79545	0.21318	0.78682	0.42635	1	False
Non-targeting-965	Non-target-77	276.37	165.87	276.37	165.87	-0.73305	6104.5	99532	0.79543	0.21318	0.78682	0.42636	1	False
LmxM.33.0630.1_29_0.0309191020753918_66-85_1	LmxM.33.0630.1	218.86	131.19	218.86	131.19	-0.73401	3843.3	61791	0.79533	0.21321	0.78679	0.42642	1	False
LmxM.21.0020.1_43_0.384245917387128_397-416_1	LmxM.21.0020.1	300.33	180.38	300.33	180.38	-0.73234	7194.1	1.1797e+05	0.79529	0.21322	0.78678	0.42645	1	False
LmxM.13.1430.1_19_0.151419558359621_293-274_0	LmxM.13.1430.1	420.14	252.91	420.14	252.91	-0.73	13984	2.3433e+05	0.79519	0.21325	0.78675	0.4265	1	False
LmxM.14.1020.1_0_0.169312169312169_154-173_1	LmxM.14.1020.1	480.85	922.71	480.85	922.71	0.93886	97621	3.088e+05	0.79515	0.73559	0.26441	0.52882	1	True
LmxM.14.0230.1_14_0.350972904164394_1927-1946_1	LmxM.14.0230.1	485.64	292.64	485.64	292.64	-0.72879	18624	3.1513e+05	0.79511	0.21328	0.78672	0.42655	1	False
LmxM.26.1015.1_67_0.338383838383838_58-77_1	LmxM.26.1015.1	215.66	129.29	215.66	129.29	-0.73369	3729.9	59962	0.79511	0.21328	0.78672	0.42655	1	False
LmxM.20.1700.1_76_0.446026097271649_369-388_1	LmxM.20.1700.1	185.31	111	185.31	111	-0.73417	2760.8	43987	0.79506	0.21329	0.78671	0.42658	1	False
LmxM.31.3190.1_29_0.154243304291707_471-490_1	LmxM.31.3190.1	269.98	162.09	269.98	162.09	-0.73251	5820	94885	0.79505	0.21329	0.78671	0.42659	1	False
LmxM.10.0110.1_29_0.10230179028133_124-105_0	LmxM.10.0110.1	527.18	317.87	527.18	317.87	-0.72804	21904	3.7271e+05	0.79504	0.2133	0.7867	0.42659	1	False
LmxM.10.0715.1_60_0.289134438305709_150-169_1	LmxM.10.0715.1-LmxM.10.0720.1	461.68	278.14	461.68	278.14	-0.72903	16844	2.8415e+05	0.79503	0.2133	0.7867	0.4266	1	False
LmxM.31.3240.1_29_0.0125104253544621_52-33_0	LmxM.31.3240.1	274.77	524.11	274.77	524.11	0.92915	31085	98360	0.79503	0.73651	0.26349	0.52698	1	True
LmxM.09.0950.1_38_0.175055928411633_307-326_1	LmxM.09.0950.1	316.31	604.21	316.31	604.21	0.93156	41444	1.3115e+05	0.79499	0.73626	0.26374	0.52749	1	True
LmxM.08_29.0300.1_14_0.118343195266272_130-111_0	LmxM.08_29.0300.1	458.48	276.25	458.48	276.25	-0.72885	16605	2.8014e+05	0.79489	0.21334	0.78666	0.42668	1	False
LmxM.03.0160.1_14_0.36735632183908_793-812_1	LmxM.03.0160.1	365.83	220.11	365.83	220.11	-0.73032	10616	1.7657e+05	0.79483	0.21336	0.78664	0.42671	1	False
LmxM.33.3940.1_0_0.136680613668061_1071-1090_1	LmxM.33.3940.1	239.63	143.8	239.63	143.8	-0.73274	4591.3	74363	0.79482	0.21336	0.78664	0.42672	1	False
LmxM.16.0730.1_29_0.0186160871092378_101-120_1	LmxM.16.0730.1	410.56	247.23	410.56	247.23	-0.7294	13337	2.2353e+05	0.79475	0.21338	0.78662	0.42676	1	False
LmxM.14.0290.1_43_0.0901542111506524_69-88_1	LmxM.14.0290.1	410.56	247.23	410.56	247.23	-0.7294	13337	2.2353e+05	0.79475	0.21338	0.78662	0.42676	1	False
LmxM.05.0680.1_38_0.0672430355427474_63-82_1	LmxM.05.0680.1	362.63	218.22	362.63	218.22	-0.7301	10427	1.7343e+05	0.79466	0.2134	0.7866	0.42681	1	False
LmxM.31.1940.1_38_0.0164609053497942_45197_1	LmxM.31.1940.1	311.51	187.32	311.51	187.32	-0.73075	7712.3	1.2712e+05	0.79449	0.21346	0.78654	0.42691	1	False
LmxM.24.1480.1_76_0.219032429558745_401-420_1	LmxM.24.1480.1	335.48	201.82	335.48	201.82	-0.73028	8931.5	1.4791e+05	0.79448	0.21346	0.78654	0.42692	1	False
LmxM.04.0830.1_49_0.047427652733119_185-166_0	LmxM.04.0830.1	448.9	270.57	448.9	270.57	-0.72828	15901	2.683e+05	0.79447	0.21346	0.78654	0.42692	1	False
LmxM.32.0490.1_0_0.0997521685254027_315-334_1	LmxM.32.0490.1	206.08	123.62	206.08	123.62	-0.73268	3399.9	54644	0.7944	0.21348	0.78652	0.42696	1	False
LmxM.31.0650.1_52_0.209658421672556_171-190_1	LmxM.31.0650.1	76.68	144.43	76.68	144.43	0.9047	2295	7274.4	0.79434	0.73826	0.26174	0.52348	1	True
LmxM.04.0840.1_43_0.309578544061303_801-820_1	LmxM.04.0840.1	308.32	185.43	308.32	185.43	-0.73049	7551.3	1.2447e+05	0.7943	0.21351	0.78649	0.42702	1	False
LmxM.19.0295.1_57_0.0532994923857868_74-55_0	LmxM.19.0295.1	332.28	199.93	332.28	199.93	-0.73004	8758.2	1.4505e+05	0.7943	0.21351	0.78649	0.42702	1	False
LmxM.28.1080.1_49_0.295580110497238_646-627_0	LmxM.28.1080.1	400.97	241.56	400.97	241.56	-0.72877	12707	2.1299e+05	0.79429	0.21351	0.78649	0.42703	1	False
LmxM.19.0750.1_60_0.0349206349206349_47-66_1	LmxM.19.0750.1	175.73	105.33	175.73	105.33	-0.73301	2478	39466	0.79428	0.21352	0.78648	0.42703	1	False
LmxM.08_29.2000.1_29_0.376893939393939_786-805_1	LmxM.08_29.2000.1	324.29	619.35	324.29	619.35	0.93133	43528	1.3801e+05	0.79422	0.73594	0.26406	0.52812	1	True
LmxM.28.0140.1_0_0.0460556315549476_199-218_1	LmxM.28.0140.1	353.05	212.55	353.05	212.55	-0.7294	9870.5	1.6419e+05	0.79416	0.21355	0.78645	0.4271	1	False
LmxM.33.1070.1_52_0.307342430149448_940-959_1	LmxM.33.1070.1	305.12	183.53	305.12	183.53	-0.73023	7392.1	1.2185e+05	0.79411	0.21356	0.78644	0.42713	1	False
LmxM.24.1640.1_52_0.154022988505747_258-277_1	LmxM.24.1640.1	305.12	183.53	305.12	183.53	-0.73023	7392.1	1.2185e+05	0.79411	0.21356	0.78644	0.42713	1	False
LmxM.34.4450.1_43_0.0352201257861635_21-40_1	LmxM.34.4450.1	111.83	211.28	111.83	211.28	0.9119	4946	15691	0.79399	0.73759	0.26241	0.52482	1	True
LmxM.04.0740.1_29_0.397022332506204_969-950_0	LmxM.04.0740.1	325.89	196.15	325.89	196.15	-0.72954	8416.7	1.394e+05	0.79394	0.21362	0.78638	0.42723	1	False
LmxM.31.2890.1_38_0.141552511415525_118-137_1	LmxM.31.2890.1	226.85	136.23	226.85	136.23	-0.73145	4105.5	66485	0.79392	0.21362	0.78638	0.42724	1	False
LmxM.10.0800.1_43_0.0688271604938272_216-235_1	LmxM.10.0800.1	391.39	235.88	391.39	235.88	-0.72812	12091	2.0271e+05	0.79381	0.21365	0.78635	0.4273	1	False
LmxM.19.1380.1_38_0.181620445894508_331-350_1	LmxM.19.1380.1	254	483.75	254	483.75	0.92671	26391	83766	0.79379	0.7362	0.2638	0.5276	1	True
LmxM.08_29.0180.1_57_0.262569832402235_432-413_0	LmxM.08_29.0180.1	595.87	360.13	595.87	360.13	-0.7249	27787	4.7882e+05	0.79378	0.21366	0.78634	0.42732	1	False
LmxM.33.3880.1_0_0.0569070685324722_789-808_1	LmxM.33.3880.1	241.22	459.15	241.22	459.15	0.92576	23746	75380	0.79374	0.73627	0.26373	0.52746	1	True
LmxM.34.0780.1_14_0.392330383480826_927-946_1	LmxM.34.0780.1	169.34	101.54	169.34	101.54	-0.73216	2297.9	36591	0.79372	0.21368	0.78632	0.42736	1	False
LmxM.19.0540.1_14_0.109227871939736_184-165_0	LmxM.19.0540.1-LmxM.19.0570.1	295.54	177.86	295.54	177.86	-0.72941	6924.4	1.1415e+05	0.79353	0.21374	0.78626	0.42747	1	False
Non-targeting-740	Non-target-11	340.27	204.98	340.27	204.98	-0.72842	9151.9	1.5227e+05	0.79345	0.21376	0.78624	0.42752	1	False
LmxM.08_29.0885.1_14_0.317142857142857_336-317_0	LmxM.08_29.0885.1	426.53	257.32	426.53	257.32	-0.72685	14316	2.4168e+05	0.79342	0.21377	0.78623	0.42753	1	False
LmxM.28.0350.1_43_0.37997256515775_270-289_1	LmxM.28.0350.1	193.3	116.05	193.3	116.05	-0.73116	2983.7	47946	0.79338	0.21378	0.78622	0.42756	1	False
LmxM.32.1610.1_14_0.129668780831572_174-193_1	LmxM.32.1610.1	244.42	146.95	244.42	146.95	-0.73011	4749.7	77434	0.79334	0.21379	0.78621	0.42758	1	False
LmxM.32.0780.1_14_0.145167652859961_727-746_1	LmxM.32.0780.1	217.26	130.55	217.26	130.55	-0.73039	3759	60873	0.79319	0.21383	0.78617	0.42767	1	False
LmxM.36.1150.1_38_0.00790229885057471_15-34_1	LmxM.36.1150.1	289.15	174.07	289.15	174.07	-0.72884	6621.2	1.0917e+05	0.79312	0.21386	0.78614	0.42771	1	False
LmxM.12.0180.1_29_0.376190476190476_1017-1036_1	LmxM.12.0180.1	420.14	253.54	420.14	253.54	-0.72642	13878	2.3433e+05	0.79311	0.21386	0.78614	0.42771	1	False
LmxM.30.1670.1_29_0.071849234393404_54-73_1	LmxM.30.1670.1	261.99	498.88	261.99	498.88	0.92658	28059	89237	0.79301	0.73586	0.26414	0.52827	1	True
LmxM.18.1120.1_57_0.25374531835206_268-287_1	LmxM.18.1120.1	287.55	548.08	287.55	548.08	0.92818	33937	1.0794e+05	0.79299	0.7357	0.2643	0.5286	1	True
LmxM.06.0430.1_43_0.147398843930636_315-296_0	LmxM.06.0430.1	214.07	128.66	214.07	128.66	-0.73002	3646.8	59058	0.79293	0.21391	0.78609	0.42782	1	False
LmxM.29.2600.1_52_0.202782236490102_372-391_1	LmxM.29.2600.1	325.89	621.87	325.89	621.87	0.93012	43801	1.394e+05	0.79272	0.73539	0.26461	0.52922	1	True
LmxM.08_29.2720.1_52_0.314814814814815_310-291_0	LmxM.08_29.2720.1	603.86	1159.9	603.86	1159.9	0.94052	1.5457e+05	4.9204e+05	0.79263	0.73428	0.26572	0.53144	1	True
LmxM.26.2510.1_38_0.0960219478737997_143-124_0	LmxM.26.2510.1	258.8	155.78	258.8	155.78	-0.72861	5305.9	87027	0.79263	0.214	0.786	0.42799	1	False
LmxM.13.0400.1_0_0.00559670781893004_30-49_1	LmxM.13.0400.1	658.17	398.6	658.17	398.6	-0.72209	33688	5.8682e+05	0.79262	0.214	0.786	0.428	1	False
LmxM.32.1270.1_43_0.342396777442095_337-356_1	LmxM.32.1270.1	234.83	141.28	234.83	141.28	-0.72907	4376.4	71356	0.79262	0.214	0.786	0.428	1	False
LmxM.23.0850.1_38_0.193479193479193_444-463_1	LmxM.23.0850.1	234.83	141.28	234.83	141.28	-0.72907	4376.4	71356	0.79262	0.214	0.786	0.428	1	False
LmxM.08_29.0250.1_71_0.3_299-280_0	LmxM.08_29.0250.1	563.92	1082.3	563.92	1082.3	0.93929	1.3435e+05	4.2778e+05	0.79254	0.73437	0.26563	0.53127	1	True
LmxM.12.1110.1_38_0.0917053065430191_171-190_1	LmxM.12.1110.1	183.71	110.37	183.71	110.37	-0.7299	2689.4	43216	0.79253	0.21403	0.78597	0.42805	1	False
LmxM.22.0620.1_57_0.483895131086142_640-659_1	LmxM.22.0620.1	231.64	139.38	231.64	139.38	-0.72871	4255.4	69387	0.79237	0.21407	0.78593	0.42815	1	False
LmxM.27.1950.1_29_0.0383267630310994_171-190_1	LmxM.27.1950.1	180.52	108.48	180.52	108.48	-0.72944	2594.7	41695	0.79223	0.21411	0.78589	0.42823	1	False
LmxM.36.4720.1_14_0.362179487179487_1579-1598_1	LmxM.36.4720.1	297.14	179.12	297.14	179.12	-0.72702	6964.1	1.1542e+05	0.79215	0.21414	0.78586	0.42827	1	False
LmxM.07.0615.1_14_0.247395833333333_185-204_1	LmxM.07.0615.1	297.14	179.12	297.14	179.12	-0.72702	6964.1	1.1542e+05	0.79215	0.21414	0.78586	0.42827	1	False
LmxM.32.2700.1_43_0.25611620795107_666-685_1	LmxM.32.2700.1	317.9	191.73	317.9	191.73	-0.72652	7959.6	1.3251e+05	0.79209	0.21415	0.78585	0.42831	1	False
LmxM.15.0250.1_19_0.0798826777087647_459-478_1	LmxM.15.0250.1	380.21	229.57	380.21	229.57	-0.72534	11345	1.9105e+05	0.79208	0.21416	0.78584	0.42832	1	False
LmxM.27.0300.1_52_0.0234806629834254_62-43_0	LmxM.27.0300.1	273.17	164.61	273.17	164.61	-0.72728	5892.7	97194	0.79202	0.21417	0.78583	0.42835	1	False
LmxM.11.0510.1_33_0.316062176165803_556-537_0	LmxM.11.0510.1	533.57	322.92	533.57	322.92	-0.72274	22186	3.8201e+05	0.79201	0.21418	0.78582	0.42835	1	False
LmxM.24.0420.1_19_0.025974025974026_27-8_0	LmxM.24.0420.1	389.79	744.85	389.79	744.85	0.9325	63035	2.0102e+05	0.79192	0.73479	0.26521	0.53041	1	True
LmxM.18.0010.1_0_0.156862745098039_468-487_1	LmxM.18.0010.1	346.66	661.6	346.66	661.6	0.93047	49595	1.5817e+05	0.7919	0.73499	0.26501	0.53002	1	True
LmxM.30.1770.1_33_0.281423441070846_858-877_1	LmxM.30.1770.1	292.34	556.91	292.34	556.91	0.92743	34997	1.1165e+05	0.79179	0.73524	0.26476	0.52952	1	True
LmxM.21.0210.1_43_0.0716510903426791_104-123_1	LmxM.21.0210.1	266.78	507.71	266.78	507.71	0.92578	29023	92605	0.79172	0.73537	0.26463	0.52926	1	True
LmxM.25.1010.1_48_0.377314814814815_499-480_0	LmxM.25.1010.1	353.05	213.18	353.05	213.18	-0.72515	9782.1	1.6419e+05	0.79168	0.21427	0.78573	0.42855	1	False
LmxM.27.1500.1_52_0.26963906581741_120-139_1	LmxM.27.1500.1	311.51	187.95	311.51	187.95	-0.72593	7634.2	1.2712e+05	0.79167	0.21428	0.78572	0.42855	1	False
LmxM.22.0080.1_57_0.459979736575481_449-468_1	LmxM.22.0080.1	412.16	249.13	412.16	249.13	-0.72403	13289	2.2531e+05	0.79164	0.21429	0.78571	0.42857	1	False
LmxM.10.0940.1_14_0.0618118118118118_238-257_1	LmxM.10.0940.1	450.5	272.46	450.5	272.46	-0.72338	15848	2.7026e+05	0.79163	0.21429	0.78571	0.42858	1	False
LmxM.34.0560.1_38_0.126341613002147_405-424_1	LmxM.34.0560.1	222.05	133.71	222.05	133.71	-0.72755	3902.4	63647	0.79158	0.2143	0.7857	0.42861	1	False
LmxM.23.1035.1_43_0.0277379244380679_52-71_1	LmxM.23.1035.1	230.04	437.07	230.04	437.07	0.92303	21431	68413	0.79154	0.73556	0.26444	0.52889	1	True
LmxM.36.0010.1_52_0.0702614379084967_163-182_1	LmxM.36.0010.1	242.82	146.32	242.82	146.32	-0.72685	4656	76403	0.79141	0.21435	0.78565	0.42871	1	False
LmxM.36.5990.1_43_0.0739583333333333_136-155_1	LmxM.36.5990.1	242.82	146.32	242.82	146.32	-0.72685	4656	76403	0.79141	0.21435	0.78565	0.42871	1	False
LmxM.25.0330.1_14_0.29597282872392_603-622_1	LmxM.25.0330.1	301.93	575.2	301.93	575.2	0.92759	37338	1.1926e+05	0.79132	0.73501	0.26499	0.52997	1	True
LmxM.32.2220.1_14_0.130952380952381_306-287_0	LmxM.32.2220.1	263.59	158.94	263.59	158.94	-0.72625	5476	90353	0.79131	0.21438	0.78562	0.42877	1	False
LmxM.13.0220.1_33_0.35377358490566_228-209_0	LmxM.13.0220.1	444.11	268.68	444.11	268.68	-0.72291	15388	2.6247e+05	0.7913	0.21438	0.78562	0.42877	1	False
LmxM.11.0300.1_33_0.339393939393939_277-296_1	LmxM.11.0300.1	284.36	171.55	284.36	171.55	-0.72575	6362.6	1.055e+05	0.79125	0.2144	0.7856	0.4288	1	False
LmxM.31.1580.1_57_0.0268562401263823_26-45_1	LmxM.31.1580.1	194.9	117.31	194.9	117.31	-0.72751	3009.8	48759	0.79125	0.2144	0.7856	0.4288	1	False
LmxM.24.0490.1_29_0.070627802690583_382-363_0	LmxM.24.0490.1	206.08	391.03	206.08	391.03	0.9208	17104	54644	0.79121	0.73562	0.26438	0.52876	1	True
LmxM.17.0990.1_19_0.0632343846629561_1234-1215_0	LmxM.17.0990.1	385	232.73	385	232.73	-0.72377	11593	1.96e+05	0.79121	0.21441	0.78559	0.42882	1	False
LmxM.25.0560.1_52_0.301184433164129_175-194_1	LmxM.25.0560.1	239.63	144.43	239.63	144.43	-0.72647	4531.1	74363	0.79115	0.21443	0.78557	0.42886	1	False
LmxM.31.1050.1_86_0.44336569579288_265-284_1	LmxM.31.1050.1	343.46	207.5	343.46	207.5	-0.72431	9243	1.552e+05	0.79108	0.21445	0.78555	0.4289	1	False
LmxM.33.1170.1_29_0.294352823588206_579-598_1	LmxM.33.1170.1	260.39	157.04	260.39	157.04	-0.7259	5340.5	88129	0.79106	0.21445	0.78555	0.42891	1	False
LmxM.19.0560.1_0_0.0016859344894027_45007_1	LmxM.19.0560.1	191.7	115.42	191.7	115.42	-0.72705	2909.5	47140	0.79094	0.21449	0.78551	0.42898	1	False
LmxM.25.1290.1_38_0.188818565400844_351-370_1	LmxM.25.1290.1	191.7	115.42	191.7	115.42	-0.72705	2909.5	47140	0.79094	0.21449	0.78551	0.42898	1	False
LmxM.04.0190.1_33_0.204225352112676_438-419_0	LmxM.04.0190.1	378.61	228.94	378.61	228.94	-0.72323	11200	1.8941e+05	0.79083	0.21452	0.78548	0.42904	1	False
LmxM.22.0640.1_29_0.079714231998496_420-439_1	LmxM.22.0640.1	257.2	155.15	257.2	155.15	-0.72553	5206.7	85933	0.79081	0.21453	0.78547	0.42906	1	False
LmxM.34.1380.1_52_0.214528173794976_312-331_1	LmxM.34.1380.1	212.47	128.03	212.47	128.03	-0.72629	3564.7	58161	0.79073	0.21455	0.78545	0.4291	1	False
LmxM.23.0690.1_38_0.199849170437406_261-280_1	LmxM.23.0690.1	212.47	128.03	212.47	128.03	-0.72629	3564.7	58161	0.79073	0.21455	0.78545	0.4291	1	False
LmxM.33.0690.1_67_0.429877035559987_2583-2602_1	LmxM.33.0690.1	354.65	214.44	354.65	214.44	-0.72317	9829.2	1.6571e+05	0.79054	0.21461	0.78539	0.42921	1	False
LmxM.33.2479.1_52_0.175213675213675_196-215_1	LmxM.33.2479.1	214.07	406.17	214.07	406.17	0.92085	18452	59058	0.79049	0.7353	0.2647	0.5294	1	True
LmxM.33.1175.1_52_0.231414868105516_187-206_1	LmxM.33.1175.1	236.43	449.06	236.43	449.06	0.9226	22605	72352	0.79048	0.73513	0.26487	0.52974	1	True
LmxM.28.1700.1_52_0.371056241426612_534-553_1	LmxM.28.1700.1	321.1	611.78	321.1	611.78	0.92786	42247	1.3525e+05	0.79041	0.73458	0.26542	0.53084	1	True
LmxM.29.3530.1_0_0.127688172043011_98-79_0	LmxM.29.3530.1	407.36	246.6	407.36	246.6	-0.72183	12922	2.1999e+05	0.7903	0.21468	0.78532	0.42935	1	False
LmxM.27.1260.1_57_0.010062893081761_45102_1	LmxM.27.1260.1	330.68	199.93	330.68	199.93	-0.7231	8548	1.4363e+05	0.79023	0.2147	0.7853	0.42939	1	False
LmxM.33.1260.1_52_0.213032581453634_588-607_1	LmxM.33.1260.1	319.5	608.62	319.5	608.62	0.92759	41796	1.3387e+05	0.7902	0.73451	0.26549	0.53097	1	True
LmxM.14.1180.1_49_0.333804809052334_712-693_0	LmxM.14.1180.1	386.6	233.99	386.6	233.99	-0.72196	11644	1.9767e+05	0.79017	0.21471	0.78529	0.42943	1	False
LmxM.03.0160.1_14_0.36735632183908_794-813_1	LmxM.03.0160.1	439.31	266.15	439.31	266.15	-0.72086	14992	2.5672e+05	0.79005	0.21475	0.78525	0.4295	1	False
LmxM.25.1950.1_0_0.101800124146493_325-344_1	LmxM.25.1950.1	268.38	162.09	268.38	162.09	-0.72398	5648.9	93742	0.79003	0.21476	0.78524	0.42951	1	False
LmxM.29.1450.1_29_0.420719978015938_1524-1543_1	LmxM.29.1450.1	268.38	162.09	268.38	162.09	-0.72398	5648.9	93742	0.79003	0.21476	0.78524	0.42951	1	False
LmxM.20.1550.1_43_0.0281923714759536_24-43_1	LmxM.20.1550.1	247.61	149.48	247.61	149.48	-0.72437	4815.5	79516	0.79001	0.21476	0.78524	0.42952	1	False
LmxM.11.0080.1_0_0.0290519877675841_15-34_1	LmxM.11.0080.1	345.06	208.76	345.06	208.76	-0.72228	9288.8	1.5668e+05	0.78991	0.21479	0.78521	0.42958	1	False
LmxM.27.0060.1_38_0.103603603603604_41-60_1	LmxM.27.0060.1	362.63	219.48	362.63	219.48	-0.72182	10246	1.7343e+05	0.78983	0.21481	0.78519	0.42963	1	False
LmxM.29.1205.1_52_0.383141762452107_94-113_1	LmxM.29.1205.1	265.19	160.2	265.19	160.2	-0.72361	5511.3	91475	0.78977	0.21483	0.78517	0.42966	1	False
LmxM.08_29.2580.1_29_0.472988505747126_819-838_1	LmxM.08_29.2580.1	303.53	183.53	303.53	183.53	-0.72268	7199.1	1.2055e+05	0.78968	0.21486	0.78514	0.42971	1	False
LmxM.23.0480.1_29_0.128043071161049_540-559_1	LmxM.23.0480.1	199.69	378.42	199.69	378.42	0.91884	15972	51239	0.78958	0.73509	0.26491	0.52982	1	True
LmxM.27.1350.1_14_0.272058823529412_229-210_0	LmxM.27.1350.1	338.67	204.98	338.67	204.98	-0.72165	8937	1.5081e+05	0.78947	0.21492	0.78508	0.42983	1	False
LmxM.34.4690.1_52_0.0264550264550265_14-33_1	LmxM.34.4690.1	121.41	228.94	121.41	228.94	0.90955	5781.7	18556	0.7894	0.73582	0.26418	0.52836	1	True
LmxM.21.0290.1_43_0.0828044726503475_271-290_1	LmxM.21.0290.1	335.48	203.08	335.48	203.08	-0.72133	8763.7	1.4791e+05	0.78925	0.21498	0.78502	0.42997	1	False
LmxM.34.1620.1_14_0.386324786324786_2256-2275_1	LmxM.34.1620.1	297.14	179.75	297.14	179.75	-0.72198	6889.8	1.1542e+05	0.78919	0.215	0.785	0.43	1	False
LmxM.06.0270.1_33_0.166134185303514_164-145_0	LmxM.06.0270.1	447.3	854.6	447.3	854.6	0.93246	82944	2.6635e+05	0.78919	0.73356	0.26644	0.53287	1	True
LmxM.34.3230.1_43_0.195458231954582_232-251_1	LmxM.34.3230.1	238.03	143.8	238.03	143.8	-0.72313	4439.5	73354	0.78917	0.21501	0.78499	0.43001	1	False
LmxM.34.2280.1_62_0.476394849785408_675-656_0	LmxM.34.2280.1	370.62	224.53	370.62	224.53	-0.72052	10671	1.8133e+05	0.78916	0.21501	0.78499	0.43002	1	False
LmxM.24.1470.1_34_0.0445209409064831_383-402_1	LmxM.24.1470.1	241.22	457.89	241.22	457.89	0.9218	23472	75380	0.78915	0.73461	0.26539	0.53077	1	True
LmxM.25.1370.1_14_0.251758087201125_351-370_1	LmxM.25.1370.1	217.26	131.19	217.26	131.19	-0.72349	3704.5	60873	0.78913	0.21502	0.78498	0.43003	1	False
LmxM.13.0510.1_29_0.209333333333333_148-167_1	LmxM.13.0510.1	538.36	1030.6	538.36	1030.6	0.93551	1.2113e+05	3.8906e+05	0.7891	0.7332	0.2668	0.53359	1	True
LmxM.33.1340.1_29_0.052790346907994_216-197_0	LmxM.33.1340.1	314.71	190.47	314.71	190.47	-0.72147	7717.5	1.298e+05	0.78909	0.21503	0.78497	0.43006	1	False
LmxM.26.2120.1_14_0.103579527048915_1269-1288_1	LmxM.26.2120.1	218.86	415	218.86	415	0.92001	19236	61791	0.78906	0.73474	0.26526	0.53051	1	True
LmxM.29.3650.1_81_0.479674796747967_285-304_1	LmxM.29.3650.1-LmxM.34.1910.1	349.85	211.91	349.85	211.91	-0.72059	9513.5	1.6116e+05	0.78898	0.21506	0.78494	0.43013	1	False
LmxM.08_29.2250.1_0_0.111111111111111_229-248_1	LmxM.08_29.2250.1	367.43	222.64	367.43	222.64	-0.72022	10482	1.7815e+05	0.78895	0.21507	0.78493	0.43014	1	False
LmxM.36.2070.1_43_0.141993957703928_151-132_0	LmxM.36.2070.1	367.43	222.64	367.43	222.64	-0.72022	10482	1.7815e+05	0.78895	0.21507	0.78493	0.43014	1	False
LmxM.26.0880.1_0_0.0688888888888889_25-44_1	LmxM.26.0880.1-LmxM.26.0890.1	402.57	244.08	402.57	244.08	-0.71957	12560	2.1473e+05	0.78894	0.21507	0.78493	0.43015	1	False
LmxM.33.0470.1_48_0.449093444909344_973-954_0	LmxM.33.0470.1	186.91	353.82	186.91	353.82	0.91707	13930	44765	0.7889	0.73495	0.26505	0.5301	1	True
LmxM.29.0340.1_38_0.145598664997914_342-361_1	LmxM.29.0340.1	234.83	141.91	234.83	141.91	-0.72269	4317.6	71356	0.78887	0.21509	0.78491	0.43019	1	False
LmxM.05.0520.1_57_0.408602150537634_412-431_1	LmxM.05.0520.1	311.51	188.58	311.51	188.58	-0.72112	7556.4	1.2712e+05	0.78885	0.2151	0.7849	0.4302	1	False
LmxM.33.4040.1_19_0.0823529411764706_91-72_0	LmxM.33.4040.1	311.51	188.58	311.51	188.58	-0.72112	7556.4	1.2712e+05	0.78885	0.2151	0.7849	0.4302	1	False
LmxM.10.0240.1_0_0.146559428060769_324-343_1	LmxM.10.0240.1	428.13	817.38	428.13	817.38	0.93136	75759	2.4353e+05	0.78878	0.73349	0.26651	0.53302	1	True
LmxM.08.0400.1_52_0.262517289073306_942-961_1	LmxM.08.0400.1	416.95	252.91	416.95	252.91	-0.71901	13454	2.307e+05	0.78875	0.21513	0.78487	0.43026	1	False
LmxM.20.1400.1_29_0.44487932159165_678-697_1	LmxM.20.1400.1	231.64	140.01	231.64	140.01	-0.72224	4197.4	69387	0.78857	0.21518	0.78482	0.43036	1	False
LmxM.36.4580.1_43_0.047093451066961_57-76_1	LmxM.36.4580.1	210.87	127.4	210.87	127.4	-0.72253	3483.6	57271	0.78849	0.2152	0.7848	0.43041	1	False
LmxM.24.0480.1_14_0.254163254163254_925-944_1	LmxM.24.0480.1	238.03	451.58	238.03	451.58	0.92099	22802	73354	0.78848	0.7344	0.2656	0.53121	1	True
LmxM.33.1060.1_29_0.0422008547008547_72-91_1	LmxM.33.1060.1	287.55	174.07	287.55	174.07	-0.72087	6438.6	1.0794e+05	0.78843	0.21522	0.78478	0.43044	1	False
LmxM.25.1480.1_38_0.0712936732766761_144-163_1	LmxM.25.1480.1	249.21	150.74	249.21	150.74	-0.72157	4848.5	80568	0.78839	0.21524	0.78476	0.43047	1	False
LmxM.01.0550.1_67_0.262093227792436_289-308_1	LmxM.01.0550.1	392.99	238.4	392.99	238.4	-0.7187	11948	2.0441e+05	0.78833	0.21525	0.78475	0.43051	1	False
LmxM.36.3330.1_29_0.15240423797881_181-200_1	LmxM.36.3330.1	194.9	368.96	194.9	368.96	0.91728	15149	48759	0.78828	0.73466	0.26534	0.53068	1	True
LmxM.18.1060.1_29_0.361692844677138_819-838_1	LmxM.18.1060.1	266.78	161.46	266.78	161.46	-0.72099	5546.6	92605	0.78826	0.21527	0.78473	0.43055	1	False
LmxM.33.2450.1_33_0.272435897435897_1534-1515_0	LmxM.33.2450.1	266.78	161.46	266.78	161.46	-0.72099	5546.6	92605	0.78826	0.21527	0.78473	0.43055	1	False
LmxM.33.2070.1_38_0.0118098612341305_37-56_1	LmxM.33.2070.1	301.93	182.9	301.93	182.9	-0.72004	7083.6	1.1926e+05	0.78811	0.21532	0.78468	0.43063	1	False
LmxM.32.2270.1_43_0.337848932676519_819-838_1	LmxM.32.2270.1	214.07	405.54	214.07	405.54	0.91862	18331	59058	0.7879	0.73436	0.26564	0.53127	1	True
LmxM.22.0570.1_43_0.187214611872146_254-235_0	LmxM.22.0570.1	351.45	213.18	351.45	213.18	-0.71863	9560	1.6267e+05	0.78784	0.21539	0.78461	0.43079	1	False
LmxM.04.1170.1_29_0.140176600441501_124-143_1	LmxM.04.1170.1	351.45	213.18	351.45	213.18	-0.71863	9560	1.6267e+05	0.78784	0.21539	0.78461	0.43079	1	False
LmxM.29.2810.1_57_0.470873786407767_298-279_0	LmxM.29.2810.1	351.45	213.18	351.45	213.18	-0.71863	9560	1.6267e+05	0.78784	0.21539	0.78461	0.43079	1	False
LmxM.14.1020.1_14_0.274074074074074_253-272_1	LmxM.14.1020.1	333.88	202.45	333.88	202.45	-0.71893	8636.2	1.4648e+05	0.78783	0.2154	0.7846	0.4308	1	False
LmxM.25.2050.1_0_0.163955342902711_507-526_1	LmxM.25.2050.1	193.3	365.8	193.3	365.8	0.91674	14879	47946	0.78783	0.73451	0.26549	0.53098	1	True
LmxM.29.1360.1_46_0.0869267624914442_122-141_1	LmxM.29.1360.1	162.95	98.389	162.95	98.389	-0.72206	2083.8	33827	0.7877	0.21544	0.78456	0.43087	1	False
LmxM.21.0830.1_52_0.136404697380307_140-159_1	LmxM.21.0830.1	260.39	157.67	260.39	157.67	-0.72015	5275.5	88129	0.78769	0.21544	0.78456	0.43088	1	False
LmxM.36.0065.1_19_0.143446852425181_135-154_1	LmxM.36.0065.1	330.68	200.56	330.68	200.56	-0.71858	8465.8	1.4363e+05	0.78759	0.21547	0.78453	0.43094	1	False
LmxM.13.1440.1_19_0.0193498452012384_80-61_0	LmxM.13.1440.1	313.11	189.84	313.11	189.84	-0.71891	7597.8	1.2846e+05	0.78758	0.21547	0.78453	0.43094	1	False
LmxM.23.0590.1_33_0.203252032520325_245-264_1	LmxM.23.0590.1	289.15	549.34	289.15	549.34	0.92353	33849	1.0917e+05	0.78749	0.73371	0.26629	0.53258	1	True
LmxM.04.0310.1_33_0.28414442700157_550-531_0	LmxM.04.0310.1	461.68	280.66	461.68	280.66	-0.71605	16384	2.8415e+05	0.78746	0.21551	0.78449	0.43101	1	False
Non-targeting-908	Non-target-98	292.34	177.23	292.34	177.23	-0.71888	6626	1.1165e+05	0.78732	0.21555	0.78445	0.4311	1	False
LmxM.34.2040.1_0_0.166845397676497_1862-1881_1	LmxM.34.2040.1	322.7	613.67	322.7	613.67	0.92517	42333	1.3662e+05	0.78721	0.73342	0.26658	0.53317	1	True
LmxM.34.2370.1_29_0.00891049007695423_17-36_1	LmxM.34.2370.1	324.29	196.78	324.29	196.78	-0.71786	8130.1	1.3801e+05	0.78709	0.21561	0.78439	0.43123	1	False
LmxM.30.2140.1_38_0.105432336869174_325-344_1	LmxM.30.2140.1	306.72	186.06	306.72	186.06	-0.71815	7280	1.2316e+05	0.78706	0.21562	0.78438	0.43125	1	False
LmxM.06.0460.1_14_0.236266666666667_880-899_1	LmxM.06.0460.1	289.15	175.33	289.15	175.33	-0.71848	6476.8	1.0917e+05	0.78705	0.21563	0.78437	0.43126	1	False
LmxM.25.2120.1_29_0.165884194053208_102-121_1	LmxM.25.2120.1	289.15	175.33	289.15	175.33	-0.71848	6476.8	1.0917e+05	0.78705	0.21563	0.78437	0.43126	1	False
LmxM.33.0690.1_57_0.417414423396477_2507-2526_1	LmxM.33.0690.1	177.32	107.22	177.32	107.22	-0.72054	2457.3	40202	0.78695	0.21566	0.78434	0.43131	1	False
LmxM.36.6570.1_43_0.292929292929293_313-332_1	LmxM.36.6570.1	303.53	184.16	303.53	184.16	-0.71776	7123.6	1.2055e+05	0.78679	0.2157	0.7843	0.4314	1	False
LmxM.33.2660.1_29_0.137577753384559_371-390_1	LmxM.33.2660.1	230.04	435.81	230.04	435.81	0.91887	21171	68413	0.78671	0.73382	0.26618	0.53237	1	True
Non-targeting-610	Non-target-155	432.92	825.58	432.92	825.58	0.92972	77091	2.4914e+05	0.78668	0.73271	0.26729	0.53458	1	True
LmxM.32.0270.1_63_0.390449438202247_425-406_0	LmxM.32.0270.1	261.99	496.99	261.99	496.99	0.92111	27612	89237	0.78667	0.73358	0.26642	0.53284	1	True
LmxM.32.1590.1_43_0.309887869520897_298-317_1	LmxM.32.1590.1	250.81	475.55	250.81	475.55	0.92029	25254	81627	0.78661	0.73363	0.26637	0.53274	1	True
LmxM.31.0600.1_29_0.122482531853679_294-313_1	LmxM.31.0600.1	124.61	234.62	124.61	234.62	0.90756	6051.6	19566	0.7865	0.73474	0.26526	0.53053	1	True
LmxM.20.1190.1_62_0.45203488372093_941-922_0	LmxM.20.1190.1	265.19	160.83	265.19	160.83	-0.71797	5445.2	91475	0.78646	0.2158	0.7842	0.4316	1	False
LmxM.31.2840.1_29_0.20699881376038_341-360_1	LmxM.31.2840.1	265.19	160.83	265.19	160.83	-0.71797	5445.2	91475	0.78646	0.2158	0.7842	0.4316	1	False
LmxM.12.0340.1_29_0.162127107652399_994-1013_1	LmxM.12.0340.1	265.19	160.83	265.19	160.83	-0.71797	5445.2	91475	0.78646	0.2158	0.7842	0.4316	1	False
LmxM.11.1250.1_57_0.491194053966715_3033-3052_1	LmxM.11.1220.1-LmxM.11.1250.1	444.11	847.03	444.11	847.03	0.92996	81173	2.6247e+05	0.78646	0.73259	0.26741	0.53483	1	True
LmxM.36.3830.1_57_0.291799787007455_267-286_1	LmxM.36.3830.1	381.8	232.1	381.8	232.1	-0.71567	11206	1.9269e+05	0.78644	0.2158	0.7842	0.43161	1	False
LmxM.36.6840.1_43_0.306742640075973_326-307_0	LmxM.36.6840.1	332.28	201.82	332.28	201.82	-0.71651	8509.6	1.4505e+05	0.78639	0.21582	0.78418	0.43164	1	False
LmxM.36.6380.1_43_0.0988319856244385_215-234_1	LmxM.36.6380.1	428.13	260.48	428.13	260.48	-0.71473	14054	2.4353e+05	0.78636	0.21583	0.78417	0.43166	1	False
LmxM.02.0690.1_57_0.442490842490842_597-616_1	LmxM.02.0690.1	191.7	116.05	191.7	116.05	-0.71925	2861.6	47140	0.78634	0.21583	0.78417	0.43167	1	False
LmxM.06.0290.1_52_0.292164674634794_214-233_1	LmxM.06.0290.1	364.23	221.37	364.23	221.37	-0.71581	10204	1.7499e+05	0.78633	0.21584	0.78416	0.43167	1	False
LmxM.27.1130.1_29_0.0410509031198686_94-113_1	LmxM.27.1130.1	207.68	392.92	207.68	392.92	0.91666	17159	55513	0.78625	0.73382	0.26618	0.53236	1	True
LmxM.13.0600.1_29_0.420634920634921_420-439_1	LmxM.13.0600.1	468.07	285.08	468.07	285.08	-0.7134	16743	2.9225e+05	0.78597	0.21594	0.78406	0.43188	1	False
LmxM.11.1270.1_33_0.243697478991597_1310-1291_0	LmxM.11.1270.1	493.63	942.26	493.63	942.26	0.93131	1.0064e+05	3.2582e+05	0.78597	0.73222	0.26778	0.53556	1	True
LmxM.31.2270.1_14_0.26693951796271_1167-1186_1	LmxM.31.2270.1	276.37	167.77	276.37	167.77	-0.71678	5897.2	99532	0.7859	0.21596	0.78404	0.43193	1	False
LmxM.14.1490.1_33_0.386524822695035_987-968_0	LmxM.14.1490.1	436.12	265.52	436.12	265.52	-0.71376	14551	2.5291e+05	0.78587	0.21597	0.78403	0.43194	1	False
LmxM.07.0880.1_14_0.346313984815087_1411-1430_1	LmxM.07.0880.1	357.84	217.59	357.84	217.59	-0.71511	9835	1.6878e+05	0.78585	0.21598	0.78402	0.43195	1	False
LmxM.29.0460.1_29_0.196612220205687_321-340_1	LmxM.29.0460.1	167.74	316.61	167.74	316.61	0.91247	11081	35890	0.78583	0.73402	0.26598	0.53196	1	True
LmxM.28.2550.1_19_0.0665342601787488_205-186_0	LmxM.28.2550.1	404.17	245.97	404.17	245.97	-0.71417	12513	2.1648e+05	0.78579	0.21599	0.78401	0.43199	1	False
LmxM.32.2205.1_63_0.431718061674009_301-282_0	LmxM.32.2205.1	404.17	245.97	404.17	245.97	-0.71417	12513	2.1648e+05	0.78579	0.21599	0.78401	0.43199	1	False
LmxM.05.0190.1_29_0.0842293906810036_90-109_1	LmxM.05.0190.1	236.43	447.8	236.43	447.8	0.91855	22338	72352	0.78579	0.73344	0.26656	0.53313	1	True
LmxM.14.0500.1_43_0.151332327802916_293-312_1	LmxM.14.0500.1	479.25	292.01	479.25	292.01	-0.71282	17529	3.0671e+05	0.78574	0.21601	0.78399	0.43202	1	False
LmxM.08.0540.1_38_0.0717658168083097_73-92_1	LmxM.08.0540.1	508.01	309.67	508.01	309.67	-0.71229	19668	3.4552e+05	0.78569	0.21602	0.78398	0.43205	1	False
LmxM.10.1170.1_71_0.456456456456456_296-315_1	LmxM.10.1170.1	536.76	327.33	536.76	327.33	-0.71181	21930	3.867e+05	0.78566	0.21603	0.78397	0.43206	1	False
LmxM.36.0460.1_19_0.0339805825242718_70-51_0	LmxM.36.0460.1	273.17	165.87	273.17	165.87	-0.71633	5756.6	97194	0.78559	0.21605	0.78395	0.43211	1	False
LmxM.34.1940.1_0_0.102962962962963_132-151_1	LmxM.34.1940.1	220.46	133.71	220.46	133.71	-0.71718	3762.6	62716	0.78546	0.21609	0.78391	0.43219	1	False
LmxM.31.2610.1_0_0.121454788121455_360-379_1	LmxM.31.2610.1	204.48	386.62	204.48	386.62	0.91563	16587	53782	0.78538	0.73353	0.26647	0.53294	1	True
LmxM.14.1430.1_14_0.271984805318139_1428-1447_1	LmxM.14.1430.1	345.06	655.93	345.06	655.93	0.92471	48319	1.5668e+05	0.78535	0.73263	0.26737	0.53475	1	True
LmxM.31.2730.1_29_0.194361525704809_581-600_1	LmxM.31.2730.1	269.98	163.98	269.98	163.98	-0.71587	5617.6	94885	0.78528	0.21614	0.78386	0.43229	1	False
LmxM.21.0300.1_29_0.0452674897119342_36-17_0	LmxM.21.0300.1	301.93	183.53	301.93	183.53	-0.7151	7008.7	1.1926e+05	0.78521	0.21617	0.78383	0.43233	1	False
LmxM.33.0600.1_19_0.150784077201448_379-360_0	LmxM.33.0600.1	301.93	183.53	301.93	183.53	-0.7151	7008.7	1.1926e+05	0.78521	0.21617	0.78383	0.43233	1	False
LmxM.07.0270.1_29_0.0812395309882747_90-109_1	LmxM.07.0270.1	380.21	231.47	380.21	231.47	-0.71355	11062	1.9105e+05	0.78518	0.21617	0.78383	0.43235	1	False
Non-targeting-73	Non-target-106	316.31	192.36	316.31	192.36	-0.71456	7680.9	1.3115e+05	0.78506	0.21621	0.78379	0.43242	1	False
Non-targeting-614	Non-target-143	313.11	190.47	313.11	190.47	-0.71415	7520.3	1.2846e+05	0.78478	0.21629	0.78371	0.43258	1	False
LmxM.19.1250.1_71_0.463924963924964_634-653_1	LmxM.19.1250.1	231.64	140.65	231.64	140.65	-0.7158	4139.8	69387	0.78478	0.21629	0.78371	0.43258	1	False
LmxM.23.1280.1_14_0.39751373229257_1372-1391_1	LmxM.23.1280.1	178.92	108.48	178.92	108.48	-0.71669	2480.9	40945	0.78469	0.21632	0.78368	0.43264	1	False
LmxM.31.1860.1_29_0.142168674698795_181-162_0	LmxM.31.1860.1	263.59	160.2	263.59	160.2	-0.71492	5344.8	90353	0.78465	0.21633	0.78367	0.43266	1	False
LmxM.07.0330.1_19_0.169286577992745_424-405_0	LmxM.07.0330.1	295.54	179.75	295.54	179.75	-0.71423	6703.6	1.1415e+05	0.78462	0.21634	0.78366	0.43267	1	False
LmxM.31.3630.1_86_0.480298189563365_443-462_1	LmxM.31.3630.1	341.87	208.13	341.87	208.13	-0.71324	8942.6	1.5373e+05	0.78458	0.21635	0.78365	0.4327	1	False
LmxM.21.1640.1_38_0.147988505747126_99-118_1	LmxM.21.1640.1	129.4	243.45	129.4	243.45	0.90662	6503.9	21132	0.78457	0.73398	0.26602	0.53204	1	True
LmxM.27.0690.1_57_0.326804497642365_894-913_1	LmxM.27.0690.1	241.22	456.63	241.22	456.63	0.91783	23199	75380	0.78455	0.73295	0.26705	0.53409	1	True
LmxM.24.0010.1_52_0.365781710914454_491-510_1	LmxM.24.0010.1	316.31	600.42	316.31	600.42	0.92251	40362	1.3115e+05	0.78454	0.73248	0.26752	0.53503	1	True
LmxM.34.2660.1_43_0.127420998980632_244-263_1	LmxM.34.2660.1	356.24	216.96	356.24	216.96	-0.71284	9699.9	1.6724e+05	0.7845	0.21637	0.78363	0.43274	1	False
LmxM.25.0380.1_49_0.217286914765906_548-529_0	LmxM.25.0380.1	309.92	188.58	309.92	188.58	-0.71373	7361.3	1.2579e+05	0.7845	0.21637	0.78363	0.43275	1	False
LmxM.10.0780.1_14_0.0650793650793651_74-93_1	LmxM.10.0780.1	277.97	169.03	277.97	169.03	-0.71432	5933.8	1.0071e+05	0.78447	0.21638	0.78362	0.43276	1	False
LmxM.24.0680.1_33_0.354359925788497_578-559_0	LmxM.24.0680.1	228.44	138.75	228.44	138.75	-0.71525	4022.1	67446	0.78441	0.2164	0.7836	0.4328	1	False
LmxM.13.0810.1_29_0.0916540595057993_720-739_1	LmxM.13.0810.1	528.77	322.92	528.77	322.92	-0.70975	21188	3.7503e+05	0.78439	0.21641	0.78359	0.43281	1	False
LmxM.06.1030.1_0_0.050936329588015_132-151_1	LmxM.06.1030.1	637.4	389.77	637.4	389.77	-0.70814	30661	5.4957e+05	0.78435	0.21642	0.78358	0.43284	1	False
LmxM.30.2120.1_43_0.246527777777778_564-583_1	LmxM.30.2120.1	413.75	252.28	413.75	252.28	-0.71153	13037	2.271e+05	0.78434	0.21642	0.78358	0.43284	1	False
LmxM.06.0720.1_14_0.293302978561943_1542-1561_1	LmxM.06.0720.1	292.34	177.86	292.34	177.86	-0.71378	6553.6	1.1165e+05	0.78432	0.21642	0.78358	0.43285	1	False
LmxM.31.1940.1_33_0.251028806584362_238-257_1	LmxM.31.1940.1	210.87	128.03	210.87	128.03	-0.71546	3431.1	57271	0.78432	0.21643	0.78357	0.43285	1	False
LmxM.19.1610.1_43_0.046594982078853_49-30_0	LmxM.19.1610.1	193.3	117.31	193.3	117.31	-0.7157	2887.1	47946	0.78426	0.21644	0.78356	0.43289	1	False
LmxM.08.0410.1_33_0.255349500713267_1079-1060_0	LmxM.08.0410.1	353.05	215.07	353.05	215.07	-0.71246	9519.3	1.6419e+05	0.78424	0.21645	0.78355	0.4329	1	False
LmxM.24.0860.1_14_0.208571428571429_223-204_0	LmxM.24.0860.1	242.82	147.58	242.82	147.58	-0.71455	4535.1	76403	0.78417	0.21647	0.78353	0.43294	1	False
LmxM.17.1140.1_29_0.0790919952210275_325-344_1	LmxM.17.1140.1	225.25	136.86	225.25	136.86	-0.71469	3906.1	65532	0.78404	0.21651	0.78349	0.43302	1	False
LmxM.29.3250.1_14_0.155663430420712_472-491_1	LmxM.29.3250.1	209.27	395.45	209.27	395.45	0.91487	17330	56389	0.78402	0.733	0.267	0.534	1	True
LmxM.32.0960.1_71_0.477308294209703_603-622_1	LmxM.32.0960.1	199.69	377.16	199.69	377.16	0.91403	15748	51239	0.78401	0.73308	0.26692	0.53385	1	True
LmxM.24.2110.1_43_0.335325365205843_499-518_1	LmxM.24.2110.1	199.69	377.16	199.69	377.16	0.91403	15748	51239	0.78401	0.73308	0.26692	0.53385	1	True
LmxM.15.0440a.1_33_0.308817714511665_774-793_1	LmxM.15.0440a.1-LmxM.15.0440b.1	332.28	202.45	332.28	202.45	-0.71203	8427.5	1.4505e+05	0.78376	0.21659	0.78341	0.43318	1	False
LmxM.08_29.0730.1_67_0.28023598820059_179-198_1	LmxM.08_29.0730.1	493.63	941	493.63	941	0.92938	1.0007e+05	3.2582e+05	0.78376	0.73142	0.26858	0.53717	1	True
LmxM.33.2050.1_38_0.132091097308489_313-332_1	LmxM.33.2050.1	346.66	211.28	346.66	211.28	-0.71168	9163.1	1.5817e+05	0.78371	0.2166	0.7834	0.43321	1	False
LmxM.29.1100.1_34_0.197368421052632_184-165_0	LmxM.29.1100.1	428.13	814.86	428.13	814.86	0.92691	74780	2.4353e+05	0.78367	0.73164	0.26836	0.53673	1	True
LmxM.11.0750.1_14_0.307443365695793_186-205_1	LmxM.11.0750.1	365.83	695.03	365.83	695.03	0.92404	54187	1.7657e+05	0.78344	0.73183	0.26817	0.53634	1	True
LmxM.32.2550.1_19_0.131455399061033_174-155_0	LmxM.32.2550.1	343.46	209.39	343.46	209.39	-0.71127	8987.6	1.552e+05	0.78344	0.21668	0.78332	0.43337	1	False
LmxM.27.1040.1_74_0.207936507936508_252-271_1	LmxM.27.1040.1	357.84	218.22	357.84	218.22	-0.71095	9746.8	1.6878e+05	0.78341	0.21669	0.78331	0.43338	1	False
LmxM.32.1850.1_52_0.0674448767833982_41-60_1	LmxM.32.1850.1	287.55	544.92	287.55	544.92	0.91987	33120	1.0794e+05	0.78339	0.73223	0.26777	0.53554	1	True
LmxM.19.0490.1_52_0.331018518518519_279-298_1	LmxM.19.0490.1	297.14	181.01	297.14	181.01	-0.71195	6742.5	1.1542e+05	0.7833	0.21673	0.78327	0.43345	1	False
LmxM.33.2990.1_38_0.129365079365079_159-178_1	LmxM.33.2990.1	250.81	152.63	250.81	152.63	-0.71287	4819.6	81627	0.78329	0.21673	0.78327	0.43346	1	False
LmxM.36.5070.1_0_0.195431472081218_235-216_0	LmxM.36.5070.1	265.19	161.46	265.19	161.46	-0.71236	5379.6	91475	0.78316	0.21677	0.78323	0.43353	1	False
LmxM.27.2320.1_43_0.301587301587302_288-269_0	LmxM.27.2320.1	265.19	161.46	265.19	161.46	-0.71236	5379.6	91475	0.78316	0.21677	0.78323	0.43353	1	False
LmxM.26.2650.1_43_0.168667810177244_288-307_1	LmxM.26.2650.1	369.02	225.16	369.02	225.16	-0.71028	10348	1.7973e+05	0.78314	0.21677	0.78323	0.43355	1	False
LmxM.06.0970.1_29_0.012226899178192_54-73_1	LmxM.06.0970.1	386.6	734.76	386.6	734.76	0.92469	60610	1.9767e+05	0.7831	0.73161	0.26839	0.53678	1	True
LmxM.30.2230.1_38_0.173688100517369_230-249_1	LmxM.30.2230.1	279.56	170.29	279.56	170.29	-0.7119	5970.5	1.019e+05	0.78306	0.2168	0.7832	0.43359	1	False
LmxM.36.4810.1_71_0.481481481481481_394-413_1	LmxM.36.4810.1	279.56	170.29	279.56	170.29	-0.7119	5970.5	1.019e+05	0.78306	0.2168	0.7832	0.43359	1	False
LmxM.21.1290.1_43_0.16988416988417_140-121_0	LmxM.21.1290.1	362.63	688.72	362.63	688.72	0.92353	53167	1.7343e+05	0.78302	0.7317	0.2683	0.53661	1	True
LmxM.22.0170.1_52_0.381756756756757_1359-1340_0	LmxM.22.0170.1	337.07	205.61	337.07	205.61	-0.71044	8641.6	1.4936e+05	0.78288	0.21685	0.78315	0.4337	1	False
LmxM.24.2210.1_38_0.0505050505050505_18-37_1	LmxM.24.2210.1	351.45	214.44	351.45	214.44	-0.71015	9386.3	1.6267e+05	0.78287	0.21685	0.78315	0.4337	1	False
LmxM.05.0150.1_29_0.161023325808879_211-230_1	LmxM.05.0150.1	215.66	131.19	215.66	131.19	-0.71289	3568.2	59962	0.78287	0.21685	0.78315	0.43371	1	False
LmxM.34.4680.1_57_0.380952380952381_102-121_1	LmxM.34.4680.1	276.37	168.4	276.37	168.4	-0.7114	5828.9	99532	0.78273	0.21689	0.78311	0.43379	1	False
LmxM.34.3170.1_19_0.0122666666666667_74-55_0	LmxM.34.3170.1	290.75	177.23	290.75	177.23	-0.711	6443.3	1.104e+05	0.78267	0.21691	0.78309	0.43382	1	False
LmxM.22.0880.1_33_0.0688665710186514_152-133_0	LmxM.22.0880.1	348.26	212.55	348.26	212.55	-0.70974	9208.7	1.5966e+05	0.78259	0.21693	0.78307	0.43387	1	False
LmxM.05.0240.1_43_0.0978132387706856_328-347_1	LmxM.05.0240.1-LmxM.05.0241.1	333.88	203.72	333.88	203.72	-0.71002	8471.2	1.4648e+05	0.78259	0.21693	0.78307	0.43387	1	False
LmxM.36.0030.1_57_0.315904139433551_142-161_1	LmxM.36.0030.1	244.42	148.84	244.42	148.84	-0.71177	4567.1	77434	0.78256	0.21694	0.78306	0.43389	1	False
LmxM.22.1240.1_29_0.155555555555556_357-376_1	LmxM.22.1240.1	180.52	109.74	180.52	109.74	-0.71292	2504.7	41695	0.78247	0.21697	0.78303	0.43394	1	False
Non-targeting-427	Non-target-97	261.99	495.73	261.99	495.73	0.91745	27317	89237	0.78245	0.73205	0.26795	0.5359	1	True
Non-targeting-800	Non-target-20	388.19	237.14	388.19	237.14	-0.70866	11408	1.9934e+05	0.7824	0.21699	0.78301	0.43398	1	False
LmxM.22.0920.1_52_0.0814986481266898_201-220_1	LmxM.22.0920.1	150.17	282.55	150.17	282.55	0.90749	8763.2	28632	0.78238	0.73296	0.26704	0.53409	1	True
LmxM.20.1560.1_48_0.449202350965575_532-551_1	LmxM.20.1560.1-LmxM.20.1570.1	287.55	175.33	287.55	175.33	-0.71051	6296.3	1.0794e+05	0.78234	0.21701	0.78299	0.43401	1	False
LmxM.16.0170.1_14_0.215814372606443_2879-2860_0	LmxM.16.0170.1	359.44	219.48	359.44	219.48	-0.70909	9793.7	1.7032e+05	0.78233	0.21701	0.78299	0.43402	1	False
LmxM.16.0360.1_34_0.0322108345534407_70-51_0	LmxM.16.0360.1	488.84	930.91	488.84	930.91	0.92789	97715	3.1938e+05	0.78224	0.73088	0.26912	0.53824	1	True
LmxM.21.0901.1_52_0.342147435897436_423-442_1	LmxM.21.0901.1	202.88	382.83	202.88	382.83	0.91274	16191	52928	0.78219	0.73239	0.26761	0.53522	1	True
LmxM.05.0280.1_0_0.148148148148148_93-112_1	LmxM.05.0280.1	241.22	146.95	241.22	146.95	-0.7112	4443.5	75380	0.78218	0.21705	0.78295	0.43411	1	False
LmxM.32.1955.1_43_0.111111111111111_17-36_1	LmxM.32.1955.1	269.98	164.61	269.98	164.61	-0.71037	5551	94885	0.78204	0.21709	0.78291	0.43419	1	False
LmxM.24.0430.1_29_0.15288035450517_628-609_0	LmxM.24.0430.1	269.98	164.61	269.98	164.61	-0.71037	5551	94885	0.78204	0.21709	0.78291	0.43419	1	False
LmxM.32.1590.1_52_0.377166156982671_366-385_1	LmxM.32.1590.1	298.73	182.27	298.73	182.27	-0.70969	6781.6	1.1669e+05	0.78199	0.21711	0.78289	0.43422	1	False
LmxM.28.2160.1_29_0.159836065573771_122-103_0	LmxM.28.2160.1	298.73	182.27	298.73	182.27	-0.70969	6781.6	1.1669e+05	0.78199	0.21711	0.78289	0.43422	1	False
LmxM.32.0790.1_0_0.123695693416809_648-667_1	LmxM.32.0790.1	313.11	191.1	313.11	191.1	-0.7094	7443.1	1.2846e+05	0.78199	0.21711	0.78289	0.43422	1	False
LmxM.19.0230.1_29_0.397880539499037_817-836_1	LmxM.19.0230.1	177.32	107.85	177.32	107.85	-0.71216	2413.3	40202	0.78199	0.21711	0.78289	0.43422	1	False
LmxM.01.0660.1_0_0.0723443223443224_313-332_1	LmxM.01.0660.1	412.16	783.33	412.16	783.33	0.92477	68884	2.2531e+05	0.78195	0.73108	0.26892	0.53784	1	True
LmxM.30.1870.1_38_0.161134163208852_459-478_1	LmxM.30.1870.1-LmxM.30.1880.1	396.18	242.19	396.18	242.19	-0.70772	11857	2.0782e+05	0.78193	0.21713	0.78287	0.43426	1	False
LmxM.29.1710.1_57_0.314971751412429_214-233_1	LmxM.29.1710.1	223.65	136.23	223.65	136.23	-0.71108	3821.1	64586	0.78189	0.21714	0.78286	0.43428	1	False
LmxM.33.2090.1_57_0.161485319516408_177-196_1	LmxM.33.2090.1	210.87	397.97	210.87	397.97	0.9131	17503	57271	0.78182	0.73219	0.26781	0.53562	1	True
LmxM.33.1990.1_46_0.0613517060367454_182-201_1	LmxM.33.1990.1	338.67	206.87	338.67	206.87	-0.70846	8685.9	1.5081e+05	0.78173	0.21719	0.78281	0.43437	1	False
LmxM.18.1570.1_52_0.36989247311828_168-187_1	LmxM.18.1570.1	252.41	153.89	252.41	153.89	-0.7102	4852.6	82693	0.78173	0.21719	0.78281	0.43437	1	False
LmxM.26.0190.1_71_0.478723404255319_413-394_0	LmxM.26.0190.1	324.29	198.04	324.29	198.04	-0.70869	7970	1.3801e+05	0.7817	0.21719	0.78281	0.43439	1	False
LmxM.16.0660.1_0_0.154027042915932_255-274_1	LmxM.16.0660.1	266.78	162.72	266.78	162.72	-0.70983	5414.5	92605	0.78169	0.2172	0.7828	0.4344	1	False
LmxM.04.1170.1_29_0.11037527593819_97-116_1	LmxM.04.1170.1	295.54	180.38	295.54	180.38	-0.70921	6630.7	1.1415e+05	0.78167	0.2172	0.7828	0.43441	1	False
LmxM.08.1180.1_43_0.287191726332538_358-377_1	LmxM.08.1180.1	432.92	264.89	432.92	264.89	-0.70659	14117	2.4914e+05	0.78164	0.21721	0.78279	0.43442	1	False
LmxM.28.1130.1_14_0.159337157425112_240-259_1	LmxM.28.1130.1	191.7	361.39	191.7	361.39	0.91118	14397	47140	0.78155	0.73226	0.26774	0.53549	1	True
LmxM.01.0130.1_71_0.2337899543379_246-265_1	LmxM.01.0130.1	349.85	213.81	349.85	213.81	-0.70783	9254.3	1.6116e+05	0.78149	0.21726	0.78274	0.43452	1	False
LmxM.06.1210.1_33_0.295221843003413_522-503_0	LmxM.06.1210.1	321.1	196.15	321.1	196.15	-0.70823	7806.4	1.3525e+05	0.78139	0.21729	0.78271	0.43457	1	False
LmxM.08_29.0450.1_43_0.158974358974359_300-319_1	LmxM.08_29.0450.1	306.72	187.32	306.72	187.32	-0.70846	7128.6	1.2316e+05	0.78136	0.2173	0.7827	0.43459	1	False
LmxM.31.2440.1_38_0.19744204636291_243-262_1	LmxM.31.2440.1	249.21	152	249.21	152	-0.70963	4725.1	80568	0.78135	0.2173	0.7827	0.4346	1	False
LmxM.31.1000.1_14_0.0321583178726036_42-61_1	LmxM.31.1000.1	249.21	152	249.21	152	-0.70963	4725.1	80568	0.78135	0.2173	0.7827	0.4346	1	False
LmxM.31.3250.1_38_0.178259560373382_586-605_1	LmxM.31.3250.1	361.04	220.74	361.04	220.74	-0.70724	9840.8	1.7187e+05	0.78126	0.21732	0.78268	0.43465	1	False
Non-targeting-282	Non-target-80	316.31	599.16	316.31	599.16	0.91948	40004	1.3115e+05	0.78105	0.73122	0.26878	0.53756	1	True
LmxM.25.0350.1_29_0.102700309871625_226-245_1	LmxM.25.0350.1	274.77	167.77	274.77	167.77	-0.70845	5725	98360	0.78097	0.21741	0.78259	0.43482	1	False
LmxM.23.0542.1_43_0.318230852211435_288-307_1	LmxM.23.0542.1	246.02	150.11	246.02	150.11	-0.70904	4599.3	78472	0.78096	0.21741	0.78259	0.43482	1	False
LmxM.28.2730.1_57_0.280353200883002_499-518_1	LmxM.28.2730.1	346.66	657.19	346.66	657.19	0.92083	48214	1.5817e+05	0.7808	0.73097	0.26903	0.53807	1	True
LmxM.26.2200.1_14_0.0043859649122807_44978_1	LmxM.26.2200.1	185.31	112.89	185.31	112.89	-0.71	2622	43987	0.7808	0.21746	0.78254	0.43492	1	False
LmxM.27.1480.1_33_0.365719980069756_1463-1482_1	LmxM.27.1480.1	314.71	596.01	314.71	596.01	0.91916	39565	1.298e+05	0.78079	0.73113	0.26887	0.53774	1	True
LmxM.28.0490.1_57_0.0082855321861058_45007_1	LmxM.28.0490.1	244.42	461.67	244.42	461.67	0.91475	23599	77434	0.78073	0.73155	0.26845	0.53691	1	True
LmxM.24.2200.1_14_0.272604588394062_197-216_1	LmxM.24.2200.1	271.58	165.87	271.58	165.87	-0.7079	5586.5	96036	0.78061	0.21752	0.78248	0.43503	1	False
LmxM.32.0970.1_52_0.316082359488036_562-581_1	LmxM.32.0970.1	228.44	139.38	228.44	139.38	-0.70875	3965.7	67446	0.78058	0.21753	0.78247	0.43505	1	False
LmxM.14.0230.1_29_0.189488997999636_1035-1054_1	LmxM.14.0230.1	377.01	715.21	377.01	715.21	0.92196	57190	1.8778e+05	0.78046	0.7307	0.2693	0.53861	1	True
LmxM.16.1460.1_0_0.185360716166403_1401-1420_1	LmxM.16.1460.1-LmxM.16.1470.1	311.51	190.47	311.51	190.47	-0.70679	7325.6	1.2712e+05	0.78044	0.21757	0.78243	0.43513	1	False
LmxM.30.0090.1_43_0.304935767410412_447-466_1	LmxM.30.0090.1	351.45	215.07	351.45	215.07	-0.70594	9300.1	1.6267e+05	0.78039	0.21758	0.78242	0.43516	1	False
LmxM.20.1190.1_43_0.265019379844961_544-563_1	LmxM.20.1190.1	282.76	172.81	282.76	172.81	-0.70714	6044.2	1.0429e+05	0.7803	0.21761	0.78239	0.43522	1	False
LmxM.31.3080.1_14_0.214259051885032_569-588_1	LmxM.31.3080.1	182.12	111	182.12	111	-0.70922	2528.5	42452	0.7803	0.21761	0.78239	0.43522	1	False
LmxM.30.0600.1_67_0.486564996368918_666-685_1	LmxM.30.0600.1	182.12	111	182.12	111	-0.70922	2528.5	42452	0.7803	0.21761	0.78239	0.43522	1	False
LmxM.29.2460.1_29_0.0397697540554683_70-89_1	LmxM.29.2460.1-LmxM.29.2470.1-LmxM.29.2490.1-LmxM.29.2550.1	402.57	246.6	402.57	246.6	-0.70479	12163	2.1473e+05	0.78028	0.21761	0.78239	0.43523	1	False
LmxM.08_29.1830.1_43_0.108709888670596_162-181_1	LmxM.08_29.1830.1	490.43	300.84	490.43	300.84	-0.7032	17972	3.2152e+05	0.78021	0.21763	0.78237	0.43527	1	False
LmxM.27.1940.1_29_0.0107638888888889_24-43_1	LmxM.27.1940.1	225.25	137.49	225.25	137.49	-0.7081	3850.5	65532	0.78015	0.21765	0.78235	0.4353	1	False
LmxM.02.0140.1_29_0.134601043997017_358-377_1	LmxM.02.0140.1	293.94	179.75	293.94	179.75	-0.70644	6519.9	1.129e+05	0.78002	0.21769	0.78231	0.43538	1	False
LmxM.17.0620.1_71_0.455128205128205_138-157_1	LmxM.17.0620.1-LmxM.17.0780.1	399.38	244.71	399.38	244.71	-0.70439	11961	2.1126e+05	0.78001	0.21769	0.78231	0.43539	1	False
LmxM.20.1600.1_48_0.462226640159046_1402-1383_0	LmxM.20.1600.1	241.22	455.36	241.22	455.36	0.91385	22928	75380	0.77996	0.73129	0.26871	0.53742	1	True
LmxM.28.2890.1_71_0.420552677029361_480-499_1	LmxM.28.2890.1	359.44	220.11	359.44	220.11	-0.70496	9705.7	1.7032e+05	0.77991	0.21772	0.78228	0.43544	1	False
LmxM.14.1030.1_38_0.188405797101449_282-301_1	LmxM.14.1030.1	359.44	220.11	359.44	220.11	-0.70496	9705.7	1.7032e+05	0.77991	0.21772	0.78228	0.43544	1	False
Non-targeting-857	Non-target-152	265.19	162.09	265.19	162.09	-0.70677	5314.4	91475	0.77986	0.21774	0.78226	0.43547	1	False
LmxM.30.0970.1_46_0.0521771771771772_135-154_1	LmxM.30.0970.1	193.3	117.94	193.3	117.94	-0.70803	2839.4	47946	0.77972	0.21778	0.78222	0.43556	1	False
LmxM.36.5970.1_33_0.341194968553459_657-638_0	LmxM.36.5970.1	207.68	126.77	207.68	126.77	-0.70771	3272.8	55513	0.7797	0.21778	0.78222	0.43557	1	False
LmxM.26.2570.1_49_0.211009174311927_282-263_0	LmxM.26.2570.1	249.21	470.5	249.21	470.5	0.91412	24485	80568	0.77961	0.73111	0.26889	0.53778	1	True
LmxM.11.0280.1_29_0.166837256908905_492-473_0	LmxM.11.0280.1	356.24	218.22	356.24	218.22	-0.70452	9525	1.6724e+05	0.77961	0.21781	0.78219	0.43562	1	False
LmxM.36.3470.1_38_0.115827574860151_349-368_1	LmxM.36.3470.1	356.24	218.22	356.24	218.22	-0.70452	9525	1.6724e+05	0.77961	0.21781	0.78219	0.43562	1	False
LmxM.21.0480.1_29_0.190849673202614_285-304_1	LmxM.21.0480.1	276.37	169.03	276.37	169.03	-0.70604	5761	99532	0.77957	0.21782	0.78218	0.43565	1	False
LmxM.36.2140.1_29_0.465367965367965_424-443_1	LmxM.36.2140.1	247.61	151.37	247.61	151.37	-0.70635	4631.6	79516	0.77939	0.21787	0.78213	0.43575	1	False
LmxM.16.1300.1_29_0.0247657295850067_77-58_0	LmxM.16.1300.1	466.47	286.34	466.47	286.34	-0.70213	16224	2.9022e+05	0.77936	0.21788	0.78212	0.43577	1	False
LmxM.34.0450.1_52_0.240618101545254_429-448_1	LmxM.34.0450.1	233.24	142.54	233.24	142.54	-0.70653	4113	70368	0.77932	0.21789	0.78211	0.43579	1	False
LmxM.01.0790.1_43_0.0667963683527886_97-116_1	LmxM.01.0790.1	378.61	232.1	378.61	232.1	-0.70358	10733	1.8941e+05	0.77931	0.2179	0.7821	0.4358	1	False
LmxM.22.1580.1_43_0.0613553113553114_60-79_1	LmxM.22.1580.1	204.48	124.88	204.48	124.88	-0.70697	3168.3	53782	0.77923	0.21792	0.78208	0.43585	1	False
LmxM.06.0520.1_14_0.16535018430753_953-934_0	LmxM.06.0520.1	313.11	191.73	313.11	191.73	-0.70468	7366.4	1.2846e+05	0.77921	0.21793	0.78207	0.43586	1	False
LmxM.36.4340.1_67_0.26489226869455_408-427_1	LmxM.36.4340.1	298.73	182.9	298.73	182.9	-0.70474	6708.4	1.1669e+05	0.77907	0.21797	0.78203	0.43594	1	False
LmxM.18.0450.1_43_0.320374370050396_438-457_1	LmxM.18.0450.1	485.64	298.32	485.64	298.32	-0.70117	17545	3.1513e+05	0.77897	0.218	0.782	0.436	1	False
LmxM.21.0770.1_52_0.0548862115127175_73-92_1	LmxM.21.0770.1	335.48	205.61	335.48	205.61	-0.70361	8432.9	1.4791e+05	0.77884	0.21804	0.78196	0.43607	1	False
LmxM.30.2350.1_0_0.117450365726228_556-575_1	LmxM.30.2350.1	143.78	87.667	143.78	87.667	-0.70735	1574.1	26201	0.77881	0.21805	0.78195	0.43609	1	False
LmxM.06.0850.1_19_0.0913216108905275_971-952_0	LmxM.06.0850.1	420.14	257.96	420.14	257.96	-0.70161	13152	2.3433e+05	0.77859	0.21811	0.78189	0.43622	1	False
LmxM.31.0440.1_69_0.232876712328767_214-195_0	LmxM.31.0440.1	281.16	172.18	281.16	172.18	-0.70424	5938.3	1.0309e+05	0.77857	0.21812	0.78188	0.43624	1	False
LmxM.34.3170.1_19_0.0122666666666667_73-54_0	LmxM.34.3170.1	199.69	375.9	199.69	375.9	0.90921	15525	51239	0.77844	0.73106	0.26894	0.53789	1	True
LmxM.24.2060.1_38_0.0734126984126984_141-160_1	LmxM.24.2060.1	266.78	163.35	266.78	163.35	-0.70429	5349.1	92605	0.77842	0.21816	0.78184	0.43632	1	False
LmxM.07.1150.1_19_0.140378548895899_1074-1055_0	LmxM.07.1150.1	317.9	194.89	317.9	194.89	-0.70311	7566.6	1.3251e+05	0.77834	0.21818	0.78182	0.43637	1	False
LmxM.21.0820.1_0_0.111916847957457_460-479_1	LmxM.21.0820.1	212.47	129.92	212.47	129.92	-0.70529	3406.8	58161	0.77833	0.21819	0.78181	0.43637	1	False
LmxM.03.0480.1_29_0.0238805970149254_76-57_0	LmxM.03.0480.1	354.65	217.59	354.65	217.59	-0.70221	9392	1.6571e+05	0.77823	0.21822	0.78178	0.43643	1	False
LmxM.27.1805.1_34_0.032319391634981_56-37_0	LmxM.27.1805.1-LmxM.27.1810.1	277.97	170.29	277.97	170.29	-0.70366	5797.2	1.0071e+05	0.77818	0.21823	0.78177	0.43646	1	False
LmxM.18.0410.1_29_0.144278606965174_90-71_0	LmxM.18.0410.1	303.53	186.06	303.53	186.06	-0.70309	6899.6	1.2055e+05	0.77816	0.21824	0.78176	0.43647	1	False
LmxM.29.3190.1_81_0.465134099616858_599-618_1	LmxM.29.3190.1	238.03	145.69	238.03	145.69	-0.7044	4263	73354	0.77812	0.21825	0.78175	0.4365	1	False
LmxM.14.1040.1_57_0.195211786372007_97-116_1	LmxM.14.1040.1	238.03	145.69	238.03	145.69	-0.7044	4263	73354	0.77812	0.21825	0.78175	0.4365	1	False
LmxM.19.1210.1_14_0.4_257-238_0	LmxM.19.1210.1	238.03	145.69	238.03	145.69	-0.7044	4263	73354	0.77812	0.21825	0.78175	0.4365	1	False
LmxM.23.1620.1_48_0.241435562805873_454-435_0	LmxM.23.1620.1	238.03	145.69	238.03	145.69	-0.7044	4263	73354	0.77812	0.21825	0.78175	0.4365	1	False
LmxM.17.0760.1_14_0.274871794871795_264-283_1	LmxM.17.0760.1	447.3	274.98	447.3	274.98	-0.69988	14847	2.6635e+05	0.77785	0.21833	0.78167	0.43666	1	False
LmxM.28.0380.1_29_0.0644614079728583_73-92_1	LmxM.28.0380.1	209.27	128.03	209.27	128.03	-0.70454	3300.1	56389	0.77784	0.21833	0.78167	0.43666	1	False
LmxM.25.1570.1_19_0.126637554585153_874-855_0	LmxM.25.1570.1	274.77	168.4	274.77	168.4	-0.70307	5657.7	98360	0.77779	0.21835	0.78165	0.43669	1	False
LmxM.31.2110.1_43_0.242354740061162_629-648_1	LmxM.31.2110.1	274.77	168.4	274.77	168.4	-0.70307	5657.7	98360	0.77779	0.21835	0.78165	0.43669	1	False
LmxM.05.1160.1_29_0.120716510903427_303-322_1	LmxM.05.1160.1	492.03	302.73	492.03	302.73	-0.69887	17916	3.2367e+05	0.77768	0.21838	0.78162	0.43676	1	False
LmxM.21.0240.1_57_0.223410576351753_372-391_1	LmxM.21.0240.1-LmxM.21.0250.1	559.13	344.36	559.13	344.36	-0.69765	23062	4.2038e+05	0.77756	0.21841	0.78159	0.43683	1	False
LmxM.08_29.1850.1_43_0.0759193357058126_60-79_1	LmxM.08_29.1850.1	396.18	243.45	396.18	243.45	-0.70026	11663	2.0782e+05	0.77754	0.21842	0.78158	0.43684	1	False
LmxM.28.2370.1_57_0.433684210526316_624-605_0	LmxM.28.2370.1	231.64	436.44	231.64	436.44	0.91101	20973	69387	0.7775	0.73046	0.26954	0.53907	1	True
LmxM.34.0330.1_49_0.0943952802359882_104-85_0	LmxM.34.0330.1	407.36	250.39	407.36	250.39	-0.69994	12321	2.1999e+05	0.77747	0.21844	0.78156	0.43688	1	False
LmxM.31.1990.1_43_0.0305810397553517_44978_1	LmxM.31.1990.1	297.14	182.27	297.14	182.27	-0.70198	6596.9	1.1542e+05	0.77743	0.21845	0.78155	0.43691	1	False
LmxM.31.3020.1_29_0.184278350515464_434-415_0	LmxM.31.3020.1	297.14	182.27	297.14	182.27	-0.70198	6596.9	1.1542e+05	0.77743	0.21845	0.78155	0.43691	1	False
LmxM.15.0660.1_14_0.100069013112491_137-156_1	LmxM.15.0660.1	429.73	264.26	429.73	264.26	-0.69936	13689	2.4539e+05	0.77736	0.21847	0.78153	0.43695	1	False
LmxM.32.2480.1_33_0.229591836734694_408-389_0	LmxM.32.2480.1	206.08	126.14	206.08	126.14	-0.70376	3195.1	54644	0.77734	0.21848	0.78152	0.43696	1	False
LmxM.31.2680.1_46_0.117748917748918_130-149_1	LmxM.31.2680.1	285.95	539.88	285.95	539.88	0.91449	32239	1.0671e+05	0.77731	0.73003	0.26997	0.53994	1	True
LmxM.11.1250.1_29_0.493132977863952_3048-3067_1	LmxM.11.1220.1-LmxM.11.1250.1	308.32	189.21	308.32	189.21	-0.7015	7093.4	1.2447e+05	0.77728	0.2185	0.7815	0.43699	1	False
LmxM.27.1170.1_38_0.0931174089068826_73-54_0	LmxM.27.1170.1	404.17	248.49	404.17	248.49	-0.69951	12117	2.1648e+05	0.77719	0.21852	0.78148	0.43705	1	False
LmxM.26.2490.1_14_0.333107803337844_1473-1492_1	LmxM.26.2490.1	257.2	485.01	257.2	485.01	0.9125	25948	85933	0.77712	0.73015	0.26985	0.53971	1	True
LmxM.29.3740.1_52_0.315396113602392_207-226_1	LmxM.29.3740.1	330.68	203.08	330.68	203.08	-0.70064	8140.7	1.4363e+05	0.77703	0.21857	0.78143	0.43714	1	False
LmxM.11.0420.1_43_0.0391397849462366_87-106_1	LmxM.11.0420.1	330.68	203.08	330.68	203.08	-0.70064	8140.7	1.4363e+05	0.77703	0.21857	0.78143	0.43714	1	False
LmxM.24.0770.1_0_0.099883855981417_168-187_1	LmxM.24.0770.1	217.26	133.08	217.26	133.08	-0.70299	3543.4	60873	0.77702	0.21857	0.78143	0.43714	1	False
LmxM.23.0950.1_29_0.161366313309776_267-286_1	LmxM.23.0950.1	242.82	148.84	242.82	148.84	-0.70235	4415.7	76403	0.77697	0.21859	0.78141	0.43718	1	False
LmxM.16.0080.1_48_0.389416553595658_871-852_0	LmxM.16.0080.1	389.79	239.67	389.79	239.67	-0.69937	11269	2.0102e+05	0.77695	0.21859	0.78141	0.43719	1	False
LmxM.23.0070.1_43_0.241241241241241_237-256_1	LmxM.23.0070.1	332.28	628.17	332.28	628.17	0.91672	43777	1.4505e+05	0.77693	0.72963	0.27037	0.54074	1	True
LmxM.32.0540.1_62_0.0491803278688525_74-55_0	LmxM.32.0540.1	305.12	187.32	305.12	187.32	-0.70095	6939.1	1.2185e+05	0.77691	0.21861	0.78139	0.43721	1	False
LmxM.02.0060.1_48_0.26046511627907_178-159_0	LmxM.02.0060.1	305.12	187.32	305.12	187.32	-0.70095	6939.1	1.2185e+05	0.77691	0.21861	0.78139	0.43721	1	False
LmxM.25.1980.1_14_0.381760579316587_1682-1701_1	LmxM.25.1980.1	228.44	140.01	228.44	140.01	-0.70229	3909.8	67446	0.77675	0.21865	0.78135	0.43731	1	False
LmxM.36.6220.1_29_0.413785310734463_1827-1846_1	LmxM.36.6220.1	228.44	140.01	228.44	140.01	-0.70229	3909.8	67446	0.77675	0.21865	0.78135	0.43731	1	False
LmxM.16.0820.1_29_0.19634703196347_425-444_1	LmxM.16.0820.1	321.1	606.73	321.1	606.73	0.91593	40793	1.3525e+05	0.77669	0.7296	0.2704	0.5408	1	True
LmxM.26.2140.1_52_0.0906432748538012_20-39_1	LmxM.26.2140.1	265.19	162.72	265.19	162.72	-0.7012	5249.6	91475	0.77657	0.21871	0.78129	0.43741	1	False
LmxM.14.0620.1_29_0.0158045977011494_15-34_1	LmxM.14.0620.1	408.96	251.65	408.96	251.65	-0.69835	12374	2.2176e+05	0.77656	0.21871	0.78129	0.43742	1	False
LmxM.05.0760.1_33_0.0580601092896175_263-244_0	LmxM.05.0760.1	464.87	286.34	464.87	286.34	-0.6972	15938	2.8819e+05	0.77644	0.21875	0.78125	0.43749	1	False
LmxM.33.3680.1_29_0.169129720853859_100-119_1	LmxM.33.3680.1	276.37	169.66	276.37	169.66	-0.7007	5693.5	99532	0.77641	0.21875	0.78125	0.43751	1	False
LmxM.08.0970.1_29_0.147198480531814_303-322_1	LmxM.08.0970.1	378.61	716.47	378.61	716.47	0.91841	57076	1.8941e+05	0.77632	0.72918	0.27082	0.54164	1	True
LmxM.21.1100.1_19_0.115754082612872_238-257_1	LmxM.21.1100.1	225.25	138.12	225.25	138.12	-0.70155	3795.4	65532	0.77627	0.21879	0.78121	0.43759	1	False
LmxM.20.1270.1_67_0.464912280701754_261-280_1	LmxM.20.1270.1	225.25	138.12	225.25	138.12	-0.70155	3795.4	65532	0.77627	0.21879	0.78121	0.43759	1	False
LmxM.06.0990.1_33_0.222861842105263_816-797_0	LmxM.06.0990.1	405.77	249.76	405.77	249.76	-0.69791	12169	2.1823e+05	0.77626	0.2188	0.7812	0.43759	1	False
LmxM.34.1140.1_57_0.457861635220126_1095-1076_0	LmxM.34.1140.1	261.99	160.83	261.99	160.83	-0.70055	5116.9	89237	0.77615	0.21883	0.78117	0.43766	1	False
LmxM.24.0030.1_43_0.163672654690619_73-92_1	LmxM.24.0030.1	261.99	493.84	261.99	493.84	0.91194	26876	89237	0.77612	0.72975	0.27025	0.5405	1	True
LmxM.31.2480.1_74_0.476543209876543_189-208_1	LmxM.31.2480.1	309.92	190.47	309.92	190.47	-0.6994	7133.5	1.2579e+05	0.77606	0.21886	0.78114	0.43772	1	False
LmxM.01.0650.1_52_0.0511784511784512_67-86_1	LmxM.01.0650.1	402.57	247.86	402.57	247.86	-0.69746	11967	2.1473e+05	0.77596	0.21889	0.78111	0.43777	1	False
LmxM.08_29.0560.1_52_0.380131362889984_458-477_1	LmxM.08_29.0560.1	458.48	282.55	458.48	282.55	-0.6964	15476	2.8014e+05	0.77591	0.2189	0.7811	0.4378	1	False
LmxM.24.0700.1_19_0.00242550242550243_44978_1	LmxM.24.0700.1	284.36	174.7	284.36	174.7	-0.69962	6011.8	1.055e+05	0.77587	0.21891	0.78109	0.43782	1	False
LmxM.32.2510.1_19_0.114060963618486_228-247_1	LmxM.32.2510.1	247.61	152	247.61	152	-0.70039	4571.1	79516	0.77587	0.21891	0.78109	0.43783	1	False
LmxM.24.2240.1_43_0.276746242263484_310-329_1	LmxM.24.2240.1	242.82	457.26	242.82	457.26	0.91033	22991	76403	0.77578	0.72976	0.27024	0.54048	1	True
LmxM.05.1110.1_29_0.104601391118245_387-406_1	LmxM.05.1110.1	295.54	181.64	295.54	181.64	-0.69921	6486.3	1.1415e+05	0.77577	0.21894	0.78106	0.43789	1	False
Non-targeting-167	Non-target-131	258.8	158.94	258.8	158.94	-0.69988	4986	87027	0.77571	0.21896	0.78104	0.43792	1	False
LmxM.36.2800.1_29_0.028952380952381_72-91_1	LmxM.36.2800.1	287.55	542.4	287.55	542.4	0.91319	32474	1.0794e+05	0.77571	0.72944	0.27056	0.54112	1	True
LmxM.22.1090.1_43_0.298786181139122_633-652_1	LmxM.22.1090.1	199.69	375.27	199.69	375.27	0.9068	15414	51239	0.77565	0.73004	0.26996	0.53991	1	True
LmxM.29.0470.1_14_0.378310844577711_750-769_1	LmxM.29.0470.1	269.98	165.87	269.98	165.87	-0.69942	5418.9	94885	0.77558	0.219	0.781	0.438	1	False
LmxM.20.0840.1_71_0.229885057471264_149-168_1	LmxM.20.0840.1	250.81	472.39	250.81	472.39	0.91071	24550	81627	0.77557	0.72963	0.27037	0.54075	1	True
LmxM.09.1230.1_38_0.0165537998495109_18-37_1	LmxM.09.1230.1	530.37	327.33	530.37	327.33	-0.69456	20612	3.7735e+05	0.7755	0.21902	0.78098	0.43804	1	False
LmxM.17.0720.1_29_0.479613282891971_1135-1154_1	LmxM.17.0720.1	281.16	172.81	281.16	172.81	-0.699	5869.8	1.0309e+05	0.77547	0.21903	0.78097	0.43806	1	False
LmxM.30.0040.1_29_0.115173674588665_194-175_0	LmxM.30.0040.1	281.16	172.81	281.16	172.81	-0.699	5869.8	1.0309e+05	0.77547	0.21903	0.78097	0.43806	1	False
LmxM.33.0170.1_57_0.229229229229229_219-238_1	LmxM.33.0170.1	351.45	216.33	351.45	216.33	-0.69754	9128.9	1.6267e+05	0.77544	0.21904	0.78096	0.43808	1	False
LmxM.26.1090.1_14_0.247863247863248_316-335_1	LmxM.26.1090.1	215.66	405.54	215.66	405.54	0.90794	18026	59962	0.77541	0.72983	0.27017	0.54035	1	True
LmxM.36.0140.1_29_0.196502057613169_375-394_1	LmxM.36.0140.1	418.55	257.96	418.55	257.96	-0.69612	12895	2.3251e+05	0.77534	0.21907	0.78093	0.43814	1	False
LmxM.31.2900.1_29_0.0490037695207324_84-103_1	LmxM.31.2900.1	218.86	134.34	218.86	134.34	-0.7	3571.8	61791	0.77527	0.21909	0.78091	0.43818	1	False
LmxM.28.2090.1_0_0.0960721868365181_177-196_1	LmxM.28.2090.1	313.11	590.96	313.11	590.96	0.91424	38601	1.2846e+05	0.77524	0.72912	0.27088	0.54177	1	True
LmxM.34.2125.1_52_0.181389870435807_144-163_1	LmxM.34.2125.1	167.74	102.8	167.74	102.8	-0.70092	2108.2	35890	0.77521	0.21911	0.78089	0.43822	1	False
LmxM.05.0700.1_0_0.0255818426620504_126-145_1	LmxM.05.0700.1	482.45	297.69	482.45	297.69	-0.69471	17067	3.109e+05	0.77515	0.21913	0.78087	0.43825	1	False
LmxM.30.0360.1_14_0.0817420435510888_235-254_1	LmxM.30.0360.1	381.8	235.25	381.8	235.25	-0.69629	10739	1.9269e+05	0.77505	0.21916	0.78084	0.43831	1	False
LmxM.33.4540.1_14_0.287461773700306_87-106_1	LmxM.33.4540.1	289.15	177.86	289.15	177.86	-0.69798	6192.9	1.0917e+05	0.77497	0.21918	0.78082	0.43836	1	False
LmxM.34.4550.1_0_0.0853603603603604_372-391_1	LmxM.34.4550.1	241.22	148.21	241.22	148.21	-0.69895	4325.3	75380	0.77494	0.21919	0.78081	0.43838	1	False
LmxM.19.1070.1_43_0.184801381692573_528-547_1	LmxM.19.1070.1	153.36	93.974	153.36	93.974	-0.7007	1763.4	29890	0.77493	0.21919	0.78081	0.43838	1	False
LmxM.30.0450c.1_43_0.311320754716981_202-183_0	LmxM.30.0450c.1	214.07	402.39	214.07	402.39	0.90738	17732	59058	0.77492	0.72966	0.27034	0.54068	1	True
LmxM.36.2360.1_43_0.301410541945063_400-419_1	LmxM.36.2360.1	322.7	198.67	322.7	198.67	-0.69702	7691.2	1.3662e+05	0.7748	0.21923	0.78077	0.43846	1	False
LmxM.06.0700.1_43_0.152626811594203_331-350_1	LmxM.06.0700.1	333.88	205.61	333.88	205.61	-0.69674	8226.7	1.4648e+05	0.77477	0.21924	0.78076	0.43847	1	False
LmxM.36.1930.1_33_0.133333333333333_130-111_0	LmxM.36.1930.1	255.6	481.22	255.6	481.22	0.91017	25453	84846	0.77458	0.72923	0.27077	0.54154	1	True
LmxM.29.2660.1_38_0.185613359023764_286-305_1	LmxM.29.2660.1	297.14	182.9	297.14	182.9	-0.69703	6524.6	1.1542e+05	0.7745	0.21932	0.78068	0.43864	1	False
LmxM.18.0290.1_14_0.379684418145957_382-401_1	LmxM.18.0290.1	408.96	252.28	408.96	252.28	-0.69476	12275	2.2176e+05	0.77444	0.21934	0.78066	0.43867	1	False
LmxM.36.5840.1_29_0.0210124164278892_18-37_1	LmxM.36.5840.1	330.68	203.72	330.68	203.72	-0.69619	8060.4	1.4363e+05	0.7744	0.21935	0.78065	0.43869	1	False
LmxM.26.0330.1_43_0.281365998515219_372-391_1	LmxM.26.0330.1	124.61	76.314	124.61	76.314	-0.70009	1166	19566	0.77437	0.21936	0.78064	0.43871	1	False
LmxM.28.2400.1_67_0.455743879472693_477-496_1	LmxM.28.2400.1	249.21	153.26	249.21	153.26	-0.69778	4603.3	80568	0.77434	0.21936	0.78064	0.43873	1	False
LmxM.29.2640.1_52_0.0220883534136546_47-66_1	LmxM.29.2640.1	228.44	429.51	228.44	429.51	0.9079	20213	67446	0.7742	0.72929	0.27071	0.54143	1	True
LmxM.08_29.0885.1_14_0.317142857142857_337-318_0	LmxM.08_29.0885.1	492.03	304	492.03	304	-0.69289	17678	3.2367e+05	0.77416	0.21942	0.78058	0.43883	1	False
LmxM.34.5380.1_86_0.493589743589744_375-394_1	LmxM.34.5380.1	416.95	257.32	416.95	257.32	-0.69414	12740	2.307e+05	0.77416	0.21942	0.78058	0.43884	1	False
LmxM.12.0110.1_0_0.182227682227682_441-460_1	LmxM.12.0110.1	325.89	614.93	325.89	614.93	0.91396	41772	1.394e+05	0.77414	0.72865	0.27135	0.54271	1	True
LmxM.33.0690.1_57_0.431372549019608_2591-2610_1	LmxM.33.0690.1	282.76	174.07	282.76	174.07	-0.69671	5906.3	1.0429e+05	0.77413	0.21943	0.78057	0.43885	1	False
LmxM.18.1420.1_14_0.269172361427487_705-724_1	LmxM.18.1420.1	202.88	380.94	202.88	380.94	0.90561	15852	52928	0.77397	0.7294	0.2706	0.5412	1	True
LmxM.24.1800.1_48_0.401869158878505_132-113_0	LmxM.24.1800.1	135.79	83.252	135.79	83.252	-0.69915	1380	23316	0.77386	0.21951	0.78049	0.43901	1	False
LmxM.30.1740.1_43_0.339712918660287_429-410_0	LmxM.30.1740.1	268.38	165.24	268.38	165.24	-0.69635	5318.7	93742	0.77374	0.21954	0.78046	0.43908	1	False
LmxM.01.0250.1_57_0.209166666666667_492-511_1	LmxM.01.0250.1	455.29	281.29	455.29	281.29	-0.69276	15137	2.7617e+05	0.77373	0.21954	0.78046	0.43909	1	False
LmxM.25.2000.1_29_0.00677710843373494_33-14_0	LmxM.25.2000.1	290.75	179.12	290.75	179.12	-0.69577	6230.3	1.104e+05	0.77367	0.21956	0.78044	0.43912	1	False
LmxM.33.1460.1_29_0.347497639282342_725-744_1	LmxM.33.1460.1	146.97	90.19	146.97	90.19	-0.69836	1612	27403	0.77348	0.21962	0.78038	0.43924	1	False
LmxM.04.0010.1_0_0.0433925049309665_137-118_0	LmxM.04.0010.1	388.19	239.67	388.19	239.67	-0.69346	11030	1.9934e+05	0.77345	0.21963	0.78037	0.43926	1	False
LmxM.23.1630.1_43_0.39251814628699_696-715_1	LmxM.23.1630.1	183.71	112.89	183.71	112.89	-0.69758	2507.6	43216	0.7734	0.21964	0.78036	0.43929	1	False
LmxM.13.1030.1_29_0.135531135531136_144-163_1	LmxM.13.1030.1	265.19	163.35	265.19	163.35	-0.69565	5185.2	91475	0.77329	0.21968	0.78032	0.43935	1	False
LmxM.03.0870.1_29_0.029532614278377_110-129_1	LmxM.03.0870.1	265.19	163.35	265.19	163.35	-0.69565	5185.2	91475	0.77329	0.21968	0.78032	0.43935	1	False
LmxM.24.1860.1_57_0.177223288547665_267-286_1	LmxM.24.1860.1	276.37	170.29	276.37	170.29	-0.69537	5626.4	99532	0.77326	0.21968	0.78032	0.43937	1	False
LmxM.36.3930.1_0_0.188727188727189_813-832_1	LmxM.36.3930.1	309.92	191.1	309.92	191.1	-0.69465	7058.4	1.2579e+05	0.77325	0.21969	0.78031	0.43937	1	False
LmxM.13.1360.1_19_0.166268894192522_414-433_1	LmxM.13.1360.1	385	237.77	385	237.77	-0.69295	10838	1.96e+05	0.77311	0.21973	0.78027	0.43946	1	False
LmxM.20.0150.1_29_0.403006967363403_1092-1111_1	LmxM.20.0150.1-LmxM.22.0220.1	338.67	638.9	338.67	638.9	0.9137	45068	1.5081e+05	0.7731	0.7282	0.2718	0.54361	1	True
LmxM.30.2780.1_74_0.282364933741081_267-286_1	LmxM.30.2780.1	301.93	568.89	301.93	568.89	0.91171	35634	1.1926e+05	0.77305	0.72838	0.27162	0.54323	1	True
LmxM.33.0450.1_38_0.125516723036452_329-348_1	LmxM.33.0450.1	217.26	133.71	217.26	133.71	-0.69622	3490.5	60873	0.77301	0.21976	0.78024	0.43952	1	False
LmxM.14.0020.1_29_0.0607988688582538_165-184_1	LmxM.14.0020.1	444.11	840.09	444.11	840.09	0.91811	78401	2.6247e+05	0.77292	0.72765	0.27235	0.54471	1	True
LmxM.34.2560.1_43_0.223421262989608_555-574_1	LmxM.34.2560.1	239.63	147.58	239.63	147.58	-0.69552	4235.9	74363	0.77288	0.2198	0.7802	0.43959	1	False
LmxM.23.1610.1_71_0.280797101449275_299-318_1	LmxM.23.1610.1	317.9	196.15	317.9	196.15	-0.69385	7412.3	1.3251e+05	0.77287	0.2198	0.7802	0.4396	1	False
LmxM.26.0910.1_52_0.381188118811881_469-450_0	LmxM.26.0910.1	295.54	182.27	295.54	182.27	-0.69423	6414.6	1.1415e+05	0.77283	0.21981	0.78019	0.43963	1	False
LmxM.18.1020.1_19_0.0305785123966942_114-95_0	LmxM.18.1020.1	261.99	161.46	261.99	161.46	-0.69494	5053.3	89237	0.77282	0.21981	0.78019	0.43963	1	False
LmxM.36.5190.1_29_0.111543450064851_426-445_1	LmxM.36.5190.1	261.99	161.46	261.99	161.46	-0.69494	5053.3	89237	0.77282	0.21981	0.78019	0.43963	1	False
LmxM.21.1690.1_29_0.175925925925926_129-148_1	LmxM.21.1690.1	273.17	168.4	273.17	168.4	-0.69468	5489.1	97194	0.77281	0.21982	0.78018	0.43963	1	False
LmxM.36.4145.1_52_0.254385964912281_139-158_1	LmxM.36.4145.1	381.8	235.88	381.8	235.88	-0.69244	10647	1.9269e+05	0.77278	0.21983	0.78017	0.43966	1	False
LmxM.11.0490.1_29_0.0130718954248366_45197_1	LmxM.11.0490.1	506.41	313.46	506.41	313.46	-0.69029	18615	3.433e+05	0.77277	0.21983	0.78017	0.43966	1	False
LmxM.36.3800.1_52_0.119929453262787_127-146_1	LmxM.36.3800.1-LmxM.36.3810.1	536.76	332.38	536.76	332.38	-0.68981	20886	3.867e+05	0.77276	0.21983	0.78017	0.43966	1	False
LmxM.23.0660.1_52_0.0387072529124389_94-113_1	LmxM.23.0660.1	300.33	565.74	300.33	565.74	0.91133	35220	1.1797e+05	0.77273	0.72827	0.27173	0.54346	1	True
LmxM.07.0830.1_0_0.111064776202391_793-812_1	LmxM.07.0830.1	348.26	215.07	348.26	215.07	-0.6928	8869.5	1.5966e+05	0.77261	0.21988	0.78012	0.43975	1	False
LmxM.36.3030.1_57_0.442672741078208_576-595_1	LmxM.36.3030.1	118.22	72.53	118.22	72.53	-0.69716	1043.6	17574	0.7726	0.21988	0.78012	0.43976	1	False
LmxM.29.2460.1_14_0.199895342752486_373-392_1	LmxM.29.2460.1-LmxM.29.2470.1-LmxM.29.2490.1-LmxM.29.2550.1	337.07	208.13	337.07	208.13	-0.69293	8313.1	1.4936e+05	0.77256	0.21989	0.78011	0.43978	1	False
LmxM.09.1270.1_52_0.17056530214425_164-183_1	LmxM.09.1270.1	378.61	233.99	378.61	233.99	-0.69192	10457	1.8941e+05	0.77243	0.21993	0.78007	0.43986	1	False
LmxM.22.1690c.1_67_0.373598369011213_724-743_1	LmxM.22.1690b.1-LmxM.22.1690c.1	225.25	138.75	225.25	138.75	-0.69502	3740.6	65532	0.7724	0.21994	0.78006	0.43988	1	False
LmxM.32.2400.1_52_0.0323339212228101_47-66_1	LmxM.32.2400.1	225.25	138.75	225.25	138.75	-0.69502	3740.6	65532	0.7724	0.21994	0.78006	0.43988	1	False
LmxM.33.1540.1_33_0.264949402023919_871-852_0	LmxM.33.1540.1	258.8	159.57	258.8	159.57	-0.69421	4923.2	87027	0.77235	0.21995	0.78005	0.43991	1	False
LmxM.31.1130.1_19_0.169971086327964_816-835_1	LmxM.31.1130.1	258.8	159.57	258.8	159.57	-0.69421	4923.2	87027	0.77235	0.21995	0.78005	0.43991	1	False
LmxM.06.0920.1_38_0.0420489296636086_51-70_1	LmxM.06.0920.1	343.46	647.73	343.46	647.73	0.91326	46288	1.552e+05	0.77232	0.72789	0.27211	0.54422	1	True
LmxM.36.6280.1_29_0.18694885361552_324-305_0	LmxM.36.6280.1-LmxM.36.6290.1-LmxM.36.6300.1	364.23	225.16	364.23	225.16	-0.69147	9670.4	1.7499e+05	0.77201	0.22006	0.77994	0.44011	1	False
LmxM.36.6790.1_38_0.105295950155763_165-184_1	LmxM.36.6790.1	405.77	251.02	405.77	251.02	-0.69067	11973	2.1823e+05	0.77199	0.22006	0.77994	0.44012	1	False
LmxM.36.5610.1_43_0.285804816223067_444-463_1	LmxM.36.5610.1	277.97	171.55	277.97	171.55	-0.69307	5662.2	1.0071e+05	0.77192	0.22008	0.77992	0.44016	1	False
LmxM.36.6950.1_48_0.361041141897565_422-441_1	LmxM.36.6950.1	244.42	150.74	244.42	150.74	-0.69367	4388.1	77434	0.77184	0.2201	0.7799	0.44021	1	False
LmxM.31.0340.1_52_0.301732925586137_588-607_1	LmxM.31.0340.1	444.11	274.98	444.11	274.98	-0.68956	14301	2.6247e+05	0.77174	0.22014	0.77986	0.44027	1	False
LmxM.28.0440.1_43_0.281720430107527_652-671_1	LmxM.28.0440.1	330.68	623.13	330.68	623.13	0.91204	42762	1.4363e+05	0.77166	0.72771	0.27229	0.54457	1	True
LmxM.24.1380.1_33_0.272727272727273_329-310_0	LmxM.24.1380.1	277.97	522.85	277.97	522.85	0.90906	29984	1.0071e+05	0.77165	0.72801	0.27199	0.54397	1	True
LmxM.36.2050.1_43_0.396425966447848_1083-1102_1	LmxM.36.2050.1	308.32	190.47	308.32	190.47	-0.69197	6944	1.2447e+05	0.77164	0.22016	0.77984	0.44033	1	False
LmxM.05.0500.1_29_0.183188405797101_312-331_1	LmxM.05.0500.1-LmxM.05.0510.1-LmxM.05.0510b.1	380.21	235.25	380.21	235.25	-0.69025	10506	1.9105e+05	0.77147	0.22022	0.77978	0.44043	1	False
LmxM.18.1540.1_57_0.491758241758242_540-521_0	LmxM.18.1540.1	274.77	169.66	274.77	169.66	-0.69236	5524.4	98360	0.77146	0.22022	0.77978	0.44044	1	False
LmxM.33.0490.1_43_0.324148488327593_842-861_1	LmxM.33.0490.1	327.49	202.45	327.49	202.45	-0.69114	7816.8	1.408e+05	0.77138	0.22024	0.77976	0.44048	1	False
LmxM.34.2080.1_43_0.0296356715606308_102-121_1	LmxM.34.2080.1	293.94	553.12	293.94	553.12	0.90978	33587	1.129e+05	0.77137	0.72781	0.27219	0.54437	1	True
LmxM.30.1950.1_29_0.103009259259259_175-194_1	LmxM.30.1950.1	196.49	121.09	196.49	121.09	-0.69381	2842.5	49579	0.77131	0.22026	0.77974	0.44052	1	False
LmxM.27.1570.1_67_0.220948012232416_280-299_1	LmxM.27.1570.1	207.68	128.03	207.68	128.03	-0.69354	3171.6	55513	0.77129	0.22027	0.77973	0.44054	1	False
LmxM.22.1140.1_43_0.224270353302611_285-304_1	LmxM.22.1140.1	207.68	128.03	207.68	128.03	-0.69354	3171.6	55513	0.77129	0.22027	0.77973	0.44054	1	False
LmxM.36.0590.1_43_0.187596899224806_113-132_1	LmxM.36.0590.1	207.68	128.03	207.68	128.03	-0.69354	3171.6	55513	0.77129	0.22027	0.77973	0.44054	1	False
LmxM.26.1560.1_29_0.379248976686243_2120-2139_1	LmxM.26.1560.1	210.87	395.45	210.87	395.45	0.90395	17034	57271	0.77127	0.72835	0.27165	0.54329	1	True
LmxM.34.0710.1_0_0.0870927318295739_136-155_1	LmxM.34.0710.1	242.82	455.99	242.82	455.99	0.90636	22722	76403	0.77122	0.72809	0.27191	0.54382	1	True
LmxM.01.0335.1_33_0.193877551020408_66-47_0	LmxM.01.0335.1	388.19	240.3	388.19	240.3	-0.68968	10937	1.9934e+05	0.77122	0.22029	0.77971	0.44058	1	False
LmxM.14.0170.1_33_0.188046647230321_397-378_0	LmxM.14.0170.1	536.76	333.01	536.76	333.01	-0.68708	20758	3.867e+05	0.77115	0.22031	0.77969	0.44062	1	False
LmxM.09.0570.1_57_0.295622895622896_436-455_1	LmxM.09.0570.1	293.94	181.64	293.94	181.64	-0.69141	6305.6	1.129e+05	0.77114	0.22031	0.77969	0.44063	1	False
LmxM.26.0058.1_71_0.475308641975309_377-396_1	LmxM.26.0058.1	400.97	756.84	400.97	756.84	0.91479	63320	2.1299e+05	0.77109	0.72716	0.27284	0.54568	1	True
LmxM.33.0060.1_14_0.201063164477799_638-657_1	LmxM.33.0060.1	164.54	307.78	164.54	307.78	0.89938	10259	34508	0.77108	0.7287	0.2713	0.5426	1	True
LmxM.28.0740.1_14_0.20337552742616_234-253_1	LmxM.28.0740.1	282.76	174.7	282.76	174.7	-0.69152	5837.9	1.0429e+05	0.77106	0.22034	0.77966	0.44067	1	False
LmxM.04.0840.1_29_0.309578544061303_798-817_1	LmxM.04.0840.1	292.34	549.97	292.34	549.97	0.90938	33185	1.1165e+05	0.77102	0.7277	0.2723	0.54461	1	True
LmxM.01.0070.1_33_0.065_127-108_0	LmxM.01.0070.1	365.83	226.42	365.83	226.42	-0.68974	9717.2	1.7657e+05	0.771	0.22035	0.77965	0.44071	1	False
LmxM.33.1370.1_43_0.293333333333333_282-301_1	LmxM.33.1370.1	317.9	598.53	317.9	598.53	0.91072	39376	1.3251e+05	0.77092	0.72751	0.27249	0.54498	1	True
LmxM.34.3400.1_0_0.164296998420221_205-224_1	LmxM.34.3400.1	260.39	160.83	260.39	160.83	-0.69176	4956.6	88129	0.77092	0.22038	0.77962	0.44076	1	False
LmxM.28.0790.1_57_0.346560846560847_651-670_1	LmxM.28.0790.1	217.26	407.43	217.26	407.43	0.90404	18082	60873	0.77078	0.72812	0.27188	0.54375	1	True
LmxM.16.0450.1_38_0.126241134751773_92-73_0	LmxM.16.0450.1	522.38	324.18	522.38	324.18	-0.68664	19643	3.6582e+05	0.77076	0.22042	0.77958	0.44085	1	False
Non-targeting-709	Non-target-178	226.85	140.01	226.85	140.01	-0.69221	3769.8	66485	0.77075	0.22043	0.77957	0.44086	1	False
LmxM.25.1590.1_38_0.00725268349289237_18-37_1	LmxM.25.1590.1	215.66	133.08	215.66	133.08	-0.69239	3410.2	59962	0.77071	0.22044	0.77956	0.44088	1	False
LmxM.36.1830.1_0_0.0163249810174639_40-59_1	LmxM.36.1830.1	204.48	126.14	204.48	126.14	-0.69259	3068.6	53782	0.77068	0.22045	0.77955	0.44089	1	False
LmxM.13.0980.1_29_0.191907051282051_954-973_1	LmxM.13.0980.1	362.63	224.53	362.63	224.53	-0.68917	9536.5	1.7343e+05	0.77063	0.22046	0.77954	0.44093	1	False
LmxM.20.1710.1_14_0.265013774104683_478-497_1	LmxM.20.1710.1	279.56	172.81	279.56	172.81	-0.6908	5698	1.019e+05	0.77059	0.22047	0.77953	0.44095	1	False
LmxM.32.0440.1_29_0.245852187028658_153-172_1	LmxM.32.0440.1	268.38	165.87	268.38	165.87	-0.69089	5253.8	93742	0.7705	0.2205	0.7795	0.441	1	False
LmxM.07.0335.1_29_0.469598965071151_1096-1077_0	LmxM.07.0335.1	324.29	610.52	324.29	610.52	0.91065	40962	1.3801e+05	0.77045	0.7273	0.2727	0.54539	1	True
LmxM.12.0180.1_0_0.179120879120879_493-474_0	LmxM.12.0180.1	400.97	248.49	400.97	248.49	-0.68809	11625	2.1299e+05	0.77041	0.22053	0.77947	0.44105	1	False
LmxM.16.0240.1_71_0.47507585609016_1089-1108_1	LmxM.16.0240.1	420.14	260.48	420.14	260.48	-0.68762	12746	2.3433e+05	0.77034	0.22055	0.77945	0.4411	1	False
LmxM.17.0980.1_57_0.229559748427673_507-526_1	LmxM.17.0980.1	420.14	260.48	420.14	260.48	-0.68762	12746	2.3433e+05	0.77034	0.22055	0.77945	0.4411	1	False
LmxM.29.3330.1_0_0.115942028985507_132-151_1	LmxM.29.3330.1	298.73	184.79	298.73	184.79	-0.68997	6491	1.1669e+05	0.77034	0.22055	0.77945	0.4411	1	False
LmxM.31.3280.1_14_0.104166666666667_264-245_0	LmxM.31.3280.1	246.02	152	246.02	152	-0.69109	4419.6	78472	0.77033	0.22055	0.77945	0.4411	1	False
LmxM.31.0477.1_71_0.42483660130719_122-141_1	LmxM.31.0477.1	349.85	659.08	349.85	659.08	0.91177	47810	1.6116e+05	0.77027	0.7271	0.2729	0.5458	1	True
LmxM.25.0660.1_33_0.260416666666667_80-61_0	LmxM.25.0660.1	287.55	177.86	287.55	177.86	-0.69002	6016.4	1.0794e+05	0.77023	0.22058	0.77942	0.44116	1	False
LmxM.21.0500.1_29_0.229457364341085_138-157_1	LmxM.21.0500.1	190.1	117.31	190.1	117.31	-0.69178	2649.4	46341	0.77002	0.22064	0.77936	0.44129	1	False
LmxM.33.1070.1_0_0.00422352176738142_45133_1	LmxM.33.1070.1	265.19	163.98	265.19	163.98	-0.69013	5121.1	91475	0.77001	0.22065	0.77935	0.44129	1	False
LmxM.06.0860.1_57_0.391554702495202_621-602_0	LmxM.06.0860.1	367.43	227.68	367.43	227.68	-0.68803	9764.2	1.7815e+05	0.77001	0.22065	0.77935	0.4413	1	False
LmxM.36.0630.1_29_0.118165784832451_63-82_1	LmxM.36.0630.1	287.55	540.51	287.55	540.51	0.90816	31994	1.0794e+05	0.76995	0.72733	0.27267	0.54534	1	True
LmxM.27.0420.1_60_0.173737373737374_162-181_1	LmxM.27.0420.1	254	157.04	254	157.04	-0.69019	4700.5	83766	0.7699	0.22068	0.77932	0.44136	1	False
LmxM.36.0080.1_71_0.22334455667789_189-208_1	LmxM.36.0080.1	254	157.04	254	157.04	-0.69019	4700.5	83766	0.7699	0.22068	0.77932	0.44136	1	False
LmxM.33.2400.1_43_0.358208955223881_366-347_0	LmxM.33.2400.1	295.54	182.9	295.54	182.9	-0.68928	6343.4	1.1415e+05	0.76989	0.22068	0.77932	0.44137	1	False
LmxM.25.1460.1_29_0.186477174849268_429-448_1	LmxM.25.1460.1	238.03	446.53	238.03	446.53	0.90482	21737	73354	0.76985	0.72763	0.27237	0.54475	1	True
LmxM.34.3480.1_43_0.105936073059361_222-241_1	LmxM.34.3480.1	325.89	201.82	325.89	201.82	-0.68858	7696.3	1.394e+05	0.76985	0.22069	0.77931	0.44139	1	False
LmxM.27.0900.1_0_0.163265306122449_100-81_0	LmxM.27.0900.1	246.02	461.67	246.02	461.67	0.90538	23254	78472	0.76985	0.72757	0.27243	0.54487	1	True
LmxM.27.0670.1_38_0.138389886892881_201-220_1	LmxM.27.0670.1	269.98	507.08	269.98	507.08	0.90688	28109	94885	0.76973	0.72736	0.27264	0.54528	1	True
LmxM.18.0990.1_49_0.375757575757576_565-546_0	LmxM.18.0990.1	231.64	143.17	231.64	143.17	-0.69033	3913.4	69387	0.76969	0.22074	0.77926	0.44148	1	False
LmxM.29.1080.1_29_0.0891350210970464_670-689_1	LmxM.29.1080.1	206.08	385.99	206.08	385.99	0.90211	16184	54644	0.76963	0.72779	0.27221	0.54442	1	True
LmxM.31.2580.1_52_0.206392694063927_219-238_1	LmxM.31.2580.1	220.46	136.23	220.46	136.23	-0.69041	3546.9	62716	0.76959	0.22077	0.77923	0.44154	1	False
LmxM.28.2450.1_43_0.176687116564417_442-423_0	LmxM.28.2450.1	301.93	567.63	301.93	567.63	0.90851	35298	1.1926e+05	0.7694	0.72704	0.27296	0.54591	1	True
LmxM.15.1010.1_14_0.202685003274394_614-633_1	LmxM.15.1010.1	468.07	290.75	468.07	290.75	-0.68506	15721	2.9225e+05	0.76932	0.22085	0.77915	0.44171	1	False
LmxM.36.6935.1_52_0.0612745098039216_15-34_1	LmxM.36.6935.1	281.16	174.07	281.16	174.07	-0.68856	5733.9	1.0309e+05	0.76928	0.22086	0.77914	0.44173	1	False
LmxM.23.0700.1_57_0.342105263157895_126-107_0	LmxM.23.0700.1	300.33	186.06	300.33	186.06	-0.68788	6529.4	1.1797e+05	0.76912	0.22091	0.77909	0.44182	1	False
LmxM.12.0230.1_14_0.36911623439001_1531-1550_1	LmxM.12.0230.1	464.87	288.86	464.87	288.86	-0.68458	15490	2.8819e+05	0.769	0.22095	0.77905	0.44189	1	False
LmxM.29.2110.1_43_0.26691495965239_423-442_1	LmxM.29.2110.1	333.88	628.17	333.88	628.17	0.90983	43305	1.4648e+05	0.76895	0.7267	0.2733	0.5466	1	True
LmxM.09.0400.1_52_0.0102442868400315_45070_1	LmxM.09.0400.1	250.81	470.5	250.81	470.5	0.90494	24132	81627	0.76895	0.7272	0.2728	0.54559	1	True
LmxM.34.2260.1_71_0.467425679949399_729-748_1	LmxM.34.2260.1	250.81	470.5	250.81	470.5	0.90494	24132	81627	0.76895	0.7272	0.2728	0.54559	1	True
LmxM.31.1875.1_38_0.0587002096436059_22-41_1	LmxM.31.1875.1	258.8	485.64	258.8	485.64	0.90547	25729	87027	0.76894	0.72715	0.27285	0.5457	1	True
LmxM.24.1890.1_19_0.179604261796043_358-339_0	LmxM.24.1890.1	196.49	367.7	196.49	367.7	0.90063	14655	49579	0.76889	0.7276	0.2724	0.54479	1	True
LmxM.34.4310.1_71_0.326291079812207_131-150_1	LmxM.34.4310.1	247.61	153.26	247.61	153.26	-0.68854	4451.3	79516	0.76884	0.221	0.779	0.44199	1	False
LmxM.14.0620.1_52_0.388649425287356_536-555_1	LmxM.14.0620.1	377.01	233.99	377.01	233.99	-0.68583	10228	1.8778e+05	0.76882	0.221	0.779	0.442	1	False
LmxM.27.1100.1_38_0.116255144032922_222-241_1	LmxM.27.1100.1	327.49	203.08	327.49	203.08	-0.68667	7738.1	1.408e+05	0.76874	0.22103	0.77897	0.44205	1	False
LmxM.22.1690partial.1_71_0.30995670995671_348-367_1	LmxM.22.1690a.1-LmxM.22.1690partial.1	385	725.3	385	725.3	0.91198	57903	1.96e+05	0.76867	0.72634	0.27366	0.54732	1	True
LmxM.34.1690.1_43_0.0208333333333333_23-42_1	LmxM.34.1690.1	316.31	196.15	316.31	196.15	-0.6866	7219	1.3115e+05	0.76856	0.22108	0.77892	0.44216	1	False
LmxM.29.2270.1_19_0.163908589440504_825-844_1	LmxM.29.2270.1	225.25	139.38	225.25	139.38	-0.68852	3686.3	65532	0.76853	0.22109	0.77891	0.44217	1	False
LmxM.34.3080.1_43_0.160493827160494_238-257_1	LmxM.34.3080.1	161.35	99.65	161.35	99.65	-0.68974	1903.3	33154	0.76846	0.22111	0.77889	0.44221	1	False
LmxM.13.1360.1_57_0.210421638822593_525-544_1	LmxM.13.1360.1	504.81	314.09	504.81	314.09	-0.68285	18188	3.4109e+05	0.76836	0.22114	0.77886	0.44227	1	False
LmxM.29.1720.1_38_0.18010752688172_60-79_1	LmxM.29.1720.1	330.68	621.87	330.68	621.87	0.90912	42394	1.4363e+05	0.76834	0.72649	0.27351	0.54702	1	True
LmxM.36.6430.1_34_0.0192837465564738_46-65_1	LmxM.36.6430.1	274.77	170.29	274.77	170.29	-0.68704	5458.3	98360	0.7683	0.22116	0.77884	0.44231	1	False
LmxM.26.1020.1_14_0.178695007414731_2177-2158_0	LmxM.26.1020.1	244.42	151.37	244.42	151.37	-0.68769	4329.2	77434	0.76829	0.22116	0.77884	0.44232	1	False
LmxM.06.1110.1_14_0.225068618481244_745-726_0	LmxM.06.1110.1	539.96	336.16	539.96	336.16	-0.68207	20766	3.9143e+05	0.76823	0.22118	0.77882	0.44235	1	False
LmxM.30.1310.1_14_0.221084337349398_1104-1085_0	LmxM.30.1310.1	202.88	125.51	202.88	125.51	-0.6885	2993.4	52928	0.76823	0.22118	0.77882	0.44235	1	False
LmxM.36.3650.1_43_0.395939086294416_474-455_0	LmxM.36.3650.1	202.88	125.51	202.88	125.51	-0.6885	2993.4	52928	0.76823	0.22118	0.77882	0.44235	1	False
LmxM.09.1390.1_52_0.328252032520325_639-658_1	LmxM.09.1390.1	520.79	324.18	520.79	324.18	-0.68223	19327	3.6353e+05	0.76815	0.2212	0.7788	0.4424	1	False
LmxM.33.0720.1_57_0.421629021218344_613-632_1	LmxM.33.0720.1	263.59	163.35	263.59	163.35	-0.68697	5023.8	90353	0.76811	0.22121	0.77879	0.44242	1	False
LmxM.08_29.0200.1_29_0.161808196028728_762-781_1	LmxM.08_29.0200.1	313.11	194.25	313.11	194.25	-0.68591	7063.3	1.2846e+05	0.76811	0.22121	0.77879	0.44242	1	False
LmxM.11.0740.1_43_0.330323551542513_432-451_1	LmxM.11.0740.1	408.96	254.17	408.96	254.17	-0.68402	11980	2.2176e+05	0.76809	0.22122	0.77878	0.44243	1	False
LmxM.24.1451.1_0_0.156868748724229_1532-1551_1	LmxM.24.1451.1	271.58	509.6	271.58	509.6	0.90555	28329	96036	0.76809	0.72675	0.27325	0.5465	1	True
LmxM.33.3480.1_29_0.127450980392157_84-103_1	LmxM.33.3480.1	191.7	118.57	191.7	118.57	-0.68849	2673.9	47140	0.76808	0.22122	0.77878	0.44244	1	False
LmxM.34.4830.1_19_0.185470085470085_213-232_1	LmxM.34.4830.1	239.63	449.06	239.63	449.06	0.90332	21931	74363	0.768	0.72694	0.27306	0.54613	1	True
LmxM.29.2210.1_14_0.213344204375595_1563-1582_1	LmxM.29.2210.1	222.05	137.49	222.05	137.49	-0.68758	3575.3	63647	0.76793	0.22126	0.77874	0.44253	1	False
LmxM.18.0990.1_52_0.342087542087542_504-523_1	LmxM.18.0990.1	252.41	156.41	252.41	156.41	-0.68689	4607.3	82693	0.76792	0.22127	0.77873	0.44254	1	False
LmxM.13.0500.1_14_0.260490097348103_1545-1564_1	LmxM.13.0500.1	397.78	247.23	397.78	247.23	-0.68389	11332	2.0954e+05	0.76789	0.22128	0.77872	0.44255	1	False
LmxM.05.0900.1_67_0.481997677119628_411-430_1	LmxM.05.0900.1	397.78	247.23	397.78	247.23	-0.68389	11332	2.0954e+05	0.76789	0.22128	0.77872	0.44255	1	False
LmxM.13.0580.1_29_0.0613470613470613_282-301_1	LmxM.13.0580.1	444.11	276.25	444.11	276.25	-0.68298	14089	2.6247e+05	0.76785	0.22129	0.77871	0.44258	1	False
LmxM.21.1750.1_0_0.0699481865284974_84-65_0	LmxM.21.1750.1	271.58	168.4	271.58	168.4	-0.68625	5323	96036	0.76779	0.22131	0.77869	0.44261	1	False
LmxM.10.0090.1_57_0.315577078288943_386-405_1	LmxM.10.0090.1	469.67	886.13	469.67	886.13	0.91444	86721	2.943e+05	0.76769	0.72562	0.27438	0.54875	1	True
LmxM.29.0760.1_43_0.361976707585773_1143-1162_1	LmxM.29.0760.1	329.09	204.35	329.09	204.35	-0.68478	7780	1.4221e+05	0.76763	0.22135	0.77865	0.4427	1	False
LmxM.28.2510.1_43_0.176719576719577_331-350_1	LmxM.28.2510.1	199.69	123.62	199.69	123.62	-0.68746	2893.4	51239	0.76756	0.22137	0.77863	0.44275	1	False
LmxM.27.1350.1_38_0.174019607843137_138-157_1	LmxM.27.1350.1	146.97	90.82	146.97	90.82	-0.68842	1576.4	27403	0.76752	0.22139	0.77861	0.44277	1	False
LmxM.24.1870.1_38_0.0296927446423961_109-128_1	LmxM.24.1870.1	309.92	582.13	309.92	582.13	0.9073	37051	1.2579e+05	0.76752	0.72631	0.27369	0.54738	1	True
LmxM.04.1220.1_14_0.374006990784874_1172-1191_1	LmxM.04.1220.1	298.73	185.43	298.73	185.43	-0.68508	6419.3	1.1669e+05	0.76744	0.22141	0.77859	0.44282	1	False
LmxM.24.0230.1_38_0.120098039215686_189-208_1	LmxM.24.0230.1	91.058	56.132	91.058	56.132	-0.68824	609.9	10323	0.76737	0.22143	0.77857	0.44286	1	False
LmxM.15.1400.1_43_0.15990990990991_133-152_1	LmxM.15.1400.1	456.89	284.44	456.89	284.44	-0.68178	14868	2.7815e+05	0.76726	0.22146	0.77854	0.44292	1	False
LmxM.16.0080.1_29_0.166892808683853_375-356_0	LmxM.16.0080.1	345.06	214.44	345.06	214.44	-0.68376	8531.2	1.5668e+05	0.76722	0.22148	0.77852	0.44295	1	False
LmxM.20.1670.1_57_0.155625657202944_140-159_1	LmxM.20.1670.1	306.72	190.47	306.72	190.47	-0.6845	6757	1.2316e+05	0.76719	0.22148	0.77852	0.44297	1	False
LmxM.04.0420.1_43_0.0119705340699816_45070_1	LmxM.04.0420.1	333.88	207.5	333.88	207.5	-0.68359	7985.8	1.4648e+05	0.76698	0.22155	0.77845	0.44309	1	False
LmxM.18.0060.1_29_0.449367088607595_217-198_0	LmxM.18.0060.1	276.37	171.55	276.37	171.55	-0.68479	5493.4	99532	0.76698	0.22155	0.77845	0.44309	1	False
LmxM.31.1190.1_43_0.0484633569739953_74-93_1	LmxM.31.1190.1	246.02	152.63	246.02	152.63	-0.68515	4360.5	78472	0.7668	0.2216	0.7784	0.4432	1	False
LmxM.30.1800.1_33_0.200772200772201_472-453_0	LmxM.30.1800.1	220.46	412.48	220.46	412.48	0.90079	18436	62716	0.76676	0.72663	0.27337	0.54675	1	True
LmxM.21.0875.1_29_0.143569553805774_543-562_1	LmxM.21.0875.1	303.53	188.58	303.53	188.58	-0.68377	6606.4	1.2055e+05	0.76672	0.22163	0.77837	0.44325	1	False
LmxM.26.0020.1_29_0.337719298245614_145-164_1	LmxM.26.0020.1	169.34	315.98	169.34	315.98	0.89601	10752	36591	0.76662	0.72702	0.27298	0.54596	1	True
LmxM.30.0310.1_43_0.0840444789242307_314-333_1	LmxM.30.0310.1	234.83	145.69	234.83	145.69	-0.68498	3973.1	71356	0.76655	0.22167	0.77833	0.44335	1	False
LmxM.32.3030.1_57_0.206318504190845_631-650_1	LmxM.32.3030.1	330.68	205.61	330.68	205.61	-0.68291	7822	1.4363e+05	0.76654	0.22168	0.77832	0.44335	1	False
LmxM.04.0220.1_43_0.127699530516432_129-148_1	LmxM.04.0220.1	346.66	651.51	346.66	651.51	0.90833	46468	1.5817e+05	0.76653	0.72574	0.27426	0.54851	1	True
LmxM.25.1720.1_29_0.0568639932102695_265-284_1	LmxM.25.1720.1	273.17	169.66	273.17	169.66	-0.68398	5357.7	97194	0.76646	0.2217	0.7783	0.4434	1	False
LmxM.18.0010.1_43_0.0571618477899634_161-180_1	LmxM.18.0010.1	338.67	210.65	338.67	210.65	-0.68244	8194.2	1.5081e+05	0.76636	0.22173	0.77827	0.44346	1	False
LmxM.32.2480.1_43_0.0498866213151927_80-99_1	LmxM.32.2480.1	319.5	198.67	319.5	198.67	-0.68271	7300	1.3387e+05	0.76629	0.22175	0.77825	0.44351	1	False
LmxM.08_29.1220.1_14_0.288194444444444_411-430_1	LmxM.08_29.1220.1	365.83	227.68	365.83	227.68	-0.68176	9542.2	1.7657e+05	0.76627	0.22176	0.77824	0.44351	1	False
LmxM.26.2130.1_57_0.48378728923476_369-388_1	LmxM.26.2130.1	365.83	227.68	365.83	227.68	-0.68176	9542.2	1.7657e+05	0.76627	0.22176	0.77824	0.44351	1	False
LmxM.29.0140.1_33_0.325648414985591_342-323_0	LmxM.29.0140.1	365.83	227.68	365.83	227.68	-0.68176	9542.2	1.7657e+05	0.76627	0.22176	0.77824	0.44351	1	False
LmxM.13.1530.1_33_0.293212669683258_975-956_0	LmxM.13.1530.1	447.3	278.77	447.3	278.77	-0.68023	14202	2.6635e+05	0.76625	0.22176	0.77824	0.44353	1	False
LmxM.34.2510.1_60_0.324404761904762_103-122_1	LmxM.34.2510.1	242.82	150.74	242.82	150.74	-0.68425	4239.7	76403	0.76622	0.22177	0.77823	0.44355	1	False
LmxM.29.0840.1_23_0.0145085237577077_35-54_1	LmxM.29.0840.1	261.99	162.72	261.99	162.72	-0.68378	4927.3	89237	0.76619	0.22178	0.77822	0.44356	1	False
LmxM.24.0650.1_29_0.109391124871001_322-303_0	LmxM.24.0650.1	261.99	162.72	261.99	162.72	-0.68378	4927.3	89237	0.76619	0.22178	0.77822	0.44356	1	False
LmxM.16.1640.1_29_0.477933699410209_2347-2366_1	LmxM.16.1640.1	361.04	678.63	361.04	678.63	0.90862	50433	1.7187e+05	0.76608	0.72551	0.27449	0.54899	1	True
LmxM.29.1130.1_74_0.294736842105263_95-76_0	LmxM.29.1130.1	308.32	191.73	308.32	191.73	-0.68249	6796.1	1.2447e+05	0.76602	0.22183	0.77817	0.44366	1	False
LmxM.33.0490.1_33_0.149253731343284_398-379_0	LmxM.33.0490.1	354.65	220.74	354.65	220.74	-0.68154	8964.8	1.6571e+05	0.76602	0.22183	0.77817	0.44367	1	False
LmxM.21.0080.1_33_0.0873362445414847_128-109_0	LmxM.21.0080.1	335.48	630.07	335.48	630.07	0.90729	43392	1.4791e+05	0.76598	0.7256	0.2744	0.5488	1	True
LmxM.28.1430.1_43_0.263649425287356_361-380_1	LmxM.28.1430.1	289.15	179.75	289.15	179.75	-0.6828	5984.1	1.0917e+05	0.76596	0.22185	0.77815	0.4437	1	False
LmxM.34.0080.1_29_0.198850574712644_342-361_1	LmxM.34.0080.1	377.01	708.9	377.01	708.9	0.9092	55077	1.8778e+05	0.76591	0.72537	0.27463	0.54927	1	True
LmxM.24.1460.1_43_0.253413654618474_625-644_1	LmxM.24.1460.1	182.12	112.89	182.12	112.89	-0.68505	2395.7	42452	0.7659	0.22187	0.77813	0.44374	1	False
LmxM.33.3000.1_52_0.0196078431372549_28-47_1	LmxM.33.3000.1	362.63	225.79	362.63	225.79	-0.68113	9363.1	1.7343e+05	0.76586	0.22188	0.77812	0.44376	1	False
LmxM.33.4010.1_60_0.355555555555556_105-124_1	LmxM.33.4010.1	297.14	184.79	297.14	184.79	-0.68226	6310.3	1.1542e+05	0.76574	0.22192	0.77808	0.44383	1	False
LmxM.34.2000.1_19_0.175591985428051_485-466_0	LmxM.34.2000.1	201.29	124.88	201.29	124.88	-0.68436	2919	52080	0.76574	0.22192	0.77808	0.44383	1	False
LmxM.20.1520.1_38_0.100589225589226_471-490_1	LmxM.20.1520.1	201.29	124.88	201.29	124.88	-0.68436	2919	52080	0.76574	0.22192	0.77808	0.44383	1	False
LmxM.36.0430.1_52_0.0185185185185185_44978_1	LmxM.36.0430.1	370.62	230.84	370.62	230.84	-0.68073	9770	1.8133e+05	0.76572	0.22192	0.77808	0.44384	1	False
LmxM.26.2390.1_46_0.174226061915047_480-499_1	LmxM.26.2390.1	217.26	406.17	217.26	406.17	0.89958	17843	60873	0.76567	0.72625	0.27375	0.5475	1	True
LmxM.29.1370.1_0_0.123020257826888_331-350_1	LmxM.29.1370.1	220.46	136.86	220.46	136.86	-0.6838	3494	62716	0.76565	0.22194	0.77806	0.44388	1	False
LmxM.08_29.0860.1_57_0.445628997867804_632-613_0	LmxM.08_29.0860.1	324.29	201.82	324.29	201.82	-0.68152	7499.4	1.3801e+05	0.76564	0.22195	0.77805	0.44389	1	False
LmxM.08_29.1690.1_60_0.0384294068504595_36-55_1	LmxM.08_29.1690.1	375.41	705.75	375.41	705.75	0.90888	54561	1.8615e+05	0.76563	0.72527	0.27473	0.54946	1	True
LmxM.34.0140.1_81_0.486111111111111_165-184_1	LmxM.34.0140.1	285.95	177.86	285.95	177.86	-0.68201	5842.4	1.0671e+05	0.76545	0.222	0.778	0.444	1	False
LmxM.29.1550.1_29_0.118666666666667_173-192_1	LmxM.29.1550.1	285.95	177.86	285.95	177.86	-0.68201	5842.4	1.0671e+05	0.76545	0.222	0.778	0.444	1	False
LmxM.33.0590.1_0_0.117303609341826_438-457_1	LmxM.33.0590.1	247.61	153.89	247.61	153.89	-0.68266	4392	79516	0.76533	0.22204	0.77796	0.44407	1	False
LmxM.26.0370.1_0_0.0179547228727557_40-59_1	LmxM.26.0370.1	247.61	153.89	247.61	153.89	-0.68266	4392	79516	0.76533	0.22204	0.77796	0.44407	1	False
LmxM.26.1470.1_29_0.374474053295933_810-791_0	LmxM.26.1470.1	228.44	141.91	228.44	141.91	-0.68306	3744.2	67446	0.76532	0.22204	0.77796	0.44408	1	False
LmxM.21.1390.1_57_0.371364653243848_653-672_1	LmxM.21.1390.1	276.37	517.8	276.37	517.8	0.90338	29145	99532	0.76528	0.72569	0.27431	0.54863	1	True
LmxM.25.0300.1_43_0.25487012987013_478-459_0	LmxM.25.0300.1	186.91	348.78	186.91	348.78	0.89641	13101	44765	0.76506	0.72628	0.27372	0.54743	1	True
LmxM.31.1620.1_14_0.228298611111111_519-538_1	LmxM.31.1620.1	198.09	122.99	198.09	122.99	-0.68325	2820.3	50405	0.76503	0.22213	0.77787	0.44426	1	False
LmxM.33.1110.1_29_0.186493184634449_297-316_1	LmxM.33.1110.1	236.43	146.95	236.43	146.95	-0.68237	4003.1	72352	0.76501	0.22213	0.77787	0.44426	1	False
LmxM.30.0150.1_29_0.314699792960663_293-312_1	LmxM.30.0150.1	236.43	146.95	236.43	146.95	-0.68237	4003.1	72352	0.76501	0.22213	0.77787	0.44426	1	False
LmxM.03.0450.1_43_0.172131147540984_828-809_0	LmxM.03.0450.1	236.43	146.95	236.43	146.95	-0.68237	4003.1	72352	0.76501	0.22213	0.77787	0.44426	1	False
LmxM.29.2810.1_43_0.330097087378641_211-192_0	LmxM.29.2810.1	309.92	192.99	309.92	192.99	-0.68051	6835.4	1.2579e+05	0.76486	0.22218	0.77782	0.44435	1	False
LmxM.30.1550.1_52_0.396704689480355_309-328_1	LmxM.30.1550.1	337.07	210.02	337.07	210.02	-0.67994	8070.9	1.4936e+05	0.76485	0.22218	0.77782	0.44436	1	False
LmxM.11.1340.1_52_0.046267087276551_79-98_1	LmxM.11.1340.1	565.52	1067.1	565.52	1067.1	0.91491	1.2581e+05	4.3026e+05	0.76474	0.7242	0.2758	0.55161	1	True
LmxM.21.0885.1_29_0.0449657869012708_180-199_1	LmxM.21.0885.1	290.75	181.01	290.75	181.01	-0.68069	6020.9	1.104e+05	0.76473	0.22222	0.77778	0.44444	1	False
LmxM.17.1290.1_29_0.189201877934272_400-419_1	LmxM.17.1290.1	482.45	908.84	482.45	908.84	0.91225	90904	3.109e+05	0.7647	0.72447	0.27553	0.55105	1	True
LmxM.32.1410.1_14_0.356497175141243_626-645_1	LmxM.32.1410.1	186.91	116.05	186.91	116.05	-0.68292	2510.5	44765	0.76469	0.22223	0.77777	0.44446	1	False
LmxM.02.0510.1_52_0.282651072124756_139-158_1	LmxM.02.0510.1	458.48	286.34	458.48	286.34	-0.67727	14817	2.8014e+05	0.76461	0.22225	0.77775	0.4445	1	False
LmxM.18.1230.1_29_0.0520665593129361_91-110_1	LmxM.18.1230.1	250.81	469.24	250.81	469.24	0.90107	23856	81627	0.76454	0.72558	0.27442	0.54883	1	True
LmxM.36.2250.1_52_0.358626919602529_390-409_1	LmxM.36.2250.1	199.69	372.74	199.69	372.74	0.89709	14974	51239	0.76451	0.72597	0.27403	0.54806	1	True
LmxM.36.5230.1_14_0.201090661213361_290-309_1	LmxM.36.5230.1	158.15	294.54	158.15	294.54	0.89292	9300.2	31827	0.76447	0.72635	0.27365	0.5473	1	True
LmxM.29.3670.1_29_0.0298850574712644_45165_1	LmxM.29.3670.1	319.5	599.16	319.5	599.16	0.90503	39105	1.3387e+05	0.76434	0.72508	0.27492	0.54983	1	True
LmxM.25.1000.1_29_0.148001756697409_334-353_1	LmxM.25.1000.1	392.99	738.55	392.99	738.55	0.9085	59706	2.0441e+05	0.76433	0.72471	0.27529	0.55059	1	True
LmxM.22.0710.1_19_0.148247978436658_171-152_0	LmxM.22.0710.1	214.07	133.08	214.07	133.08	-0.68171	3279.5	59058	0.76432	0.22234	0.77766	0.44468	1	False
LmxM.11.0600.1_43_0.373669467787115_662-681_1	LmxM.11.0600.1	341.87	213.18	341.87	213.18	-0.67885	8280.5	1.5373e+05	0.76426	0.22236	0.77764	0.44471	1	False
LmxM.07.0640.1_71_0.459325396825397_455-474_1	LmxM.07.0640.1	377.01	235.25	377.01	235.25	-0.67811	10048	1.8778e+05	0.76424	0.22236	0.77764	0.44473	1	False
LmxM.29.2430.1_29_0.326754385964912_1183-1202_1	LmxM.29.2430.1	241.22	150.11	241.22	150.11	-0.68077	4151.1	75380	0.76412	0.2224	0.7776	0.44479	1	False
LmxM.04.0340.1_57_0.389189189189189_225-206_0	LmxM.04.0340.1	392.99	245.34	392.99	245.34	-0.67748	10899	2.0441e+05	0.76404	0.22242	0.77758	0.44484	1	False
LmxM.36.4740.1_29_0.310874704491726_1304-1323_1	LmxM.36.4740.1	268.38	167.13	268.38	167.13	-0.68003	5125.3	93742	0.76404	0.22242	0.77758	0.44484	1	False
LmxM.03.0500.1_67_0.459273182957393_729-748_1	LmxM.03.0500.1	436.12	272.46	436.12	272.46	-0.67669	13392	2.5291e+05	0.76404	0.22242	0.77758	0.44485	1	False
LmxM.32.2630.1_29_0.334614153057957_1035-1054_1	LmxM.32.2630.1	124.61	231.47	124.61	231.47	0.88812	5709.6	19566	0.76395	0.72655	0.27345	0.5469	1	True
LmxM.32.1170.1_29_0.199376947040498_828-847_1	LmxM.32.1170.1	330.68	206.24	330.68	206.24	-0.67852	7743.3	1.4363e+05	0.76393	0.22245	0.77755	0.44491	1	False
LmxM.13.1140.1_49_0.396039603960396_485-466_0	LmxM.13.1140.1	249.21	155.15	249.21	155.15	-0.68019	4423.5	80568	0.76389	0.22247	0.77753	0.44494	1	False
LmxM.15.0940.1_19_0.0413176996091569_142-161_1	LmxM.15.0940.1	241.22	450.95	241.22	450.95	0.89982	21992	75380	0.76388	0.72541	0.27459	0.54918	1	True
LmxM.28.2840.1_19_0.196754563894523_294-275_0	LmxM.28.2840.1	303.53	189.21	303.53	189.21	-0.67898	6534.1	1.2055e+05	0.76387	0.22247	0.77753	0.44495	1	False
LmxM.36.5490.1_29_0.26463963963964_225-244_1	LmxM.36.5490.1	230.04	143.17	230.04	143.17	-0.68039	3773.4	68413	0.76375	0.22251	0.77749	0.44502	1	False
LmxM.15.1350.1_29_0.190070921985816_405-386_0	LmxM.15.1350.1	678.94	1282.8	678.94	1282.8	0.91699	1.8235e+05	6.2532e+05	0.76368	0.72347	0.27653	0.55306	1	True
LmxM.33.1320.1_34_0.0559796437659033_139-120_0	LmxM.33.1320.1	257.2	160.2	257.2	160.2	-0.67965	4704.6	85933	0.76367	0.22253	0.77747	0.44507	1	False
LmxM.16.1220.1_29_0.0268355193728328_171-190_1	LmxM.16.1220.1	492.03	307.78	492.03	307.78	-0.6751	16974	3.2367e+05	0.76366	0.22254	0.77746	0.44507	1	False
LmxM.29.0970.1_57_0.266381766381766_180-199_1	LmxM.29.0970.1	172.53	107.22	172.53	107.22	-0.68124	2132.8	38015	0.7635	0.22258	0.77742	0.44517	1	False
LmxM.04.1010.1_57_0.464354527938343_234-253_1	LmxM.04.1010.1	456.89	285.71	456.89	285.71	-0.67542	14651	2.7815e+05	0.7635	0.22258	0.77742	0.44517	1	False
LmxM.34.5300.1_62_0.498422712933754_484-465_0	LmxM.34.5300.1	265.19	165.24	265.19	165.24	-0.67914	4994.3	91475	0.76347	0.22259	0.77741	0.44518	1	False
LmxM.23.0030.1_14_0.0675017397355602_88-107_1	LmxM.23.0030.1	327.49	204.35	327.49	204.35	-0.67778	7582	1.408e+05	0.76346	0.2226	0.7774	0.44519	1	False
LmxM.04.1130.1_60_0.0448933782267116_31-50_1	LmxM.04.1130.1	413.75	258.59	413.75	258.59	-0.67604	12038	2.271e+05	0.76341	0.22261	0.77739	0.44522	1	False
LmxM.05.0390.1_52_0.238873751135332_523-542_1	LmxM.05.0390.1	437.72	823.06	437.72	823.06	0.90946	74245	2.5481e+05	0.76338	0.72416	0.27584	0.55167	1	True
LmxM.26.2370.1_0_0.0209380234505863_243-262_1	LmxM.26.2370.1	335.48	209.39	335.48	209.39	-0.67742	7948.6	1.4791e+05	0.76334	0.22263	0.77737	0.44526	1	False
LmxM.34.0810.1_43_0.026822409690677_120-139_1	LmxM.34.0810.1	199.69	124.25	199.69	124.25	-0.68017	2845.6	51239	0.76321	0.22267	0.77733	0.44534	1	False
LmxM.31.0840.1_38_0.121794871794872_183-202_1	LmxM.31.0840.1	217.26	405.54	217.26	405.54	0.89734	17724	60873	0.76311	0.72531	0.27469	0.54938	1	True
Non-targeting-499	Non-target-7	316.31	197.41	316.31	197.41	-0.6774	7068.3	1.3115e+05	0.76309	0.22271	0.77729	0.44541	1	False
LmxM.20.1150.1_52_0.260493827160494_204-223_1	LmxM.20.1150.1	260.39	486.9	260.39	486.9	0.90036	25652	88129	0.76299	0.72495	0.27505	0.5501	1	True
LmxM.26.2670.1_29_0.47739221871714_1809-1828_1	LmxM.26.2670.1	289.15	180.38	289.15	180.38	-0.67778	5915.3	1.0917e+05	0.76297	0.22274	0.77726	0.44548	1	False
LmxM.19.0120.1_86_0.425036390101892_282-301_1	LmxM.19.0120.1	332.28	207.5	332.28	207.5	-0.67669	7785.2	1.4505e+05	0.76287	0.22277	0.77723	0.44554	1	False
LmxM.31.2660.1_57_0.234770704996578_336-355_1	LmxM.31.2660.1	332.28	207.5	332.28	207.5	-0.67669	7785.2	1.4505e+05	0.76287	0.22277	0.77723	0.44554	1	False
LmxM.14.0340.1_0_0.154079466181377_501-520_1	LmxM.14.0340.1	274.77	514.02	274.77	514.02	0.90116	28620	98360	0.76285	0.7248	0.2752	0.55039	1	True
LmxM.36.5990.1_29_0.0640625_129-110_0	LmxM.36.5990.1	383.4	239.67	383.4	239.67	-0.67558	10330	1.9434e+05	0.76281	0.22279	0.77721	0.44558	1	False
LmxM.29.0745.1_38_0.0261904761904762_15-34_1	LmxM.29.0745.1	305.12	190.47	305.12	190.47	-0.67699	6572.6	1.2185e+05	0.7627	0.22282	0.77718	0.44564	1	False
LmxM.36.0080.1_14_0.2334455667789_202-221_1	LmxM.36.0080.1	348.26	217.59	348.26	217.59	-0.67605	8536.7	1.5966e+05	0.76268	0.22283	0.77717	0.44566	1	False
LmxM.01.0380.1_57_0.260642570281124_644-663_1	LmxM.01.0380.1	474.46	297.06	474.46	297.06	-0.67372	15735	3.0047e+05	0.76267	0.22283	0.77717	0.44566	1	False
LmxM.36.0790.1_14_0.341057635175282_567-586_1	LmxM.36.0790.1	215.66	134.34	215.66	134.34	-0.67888	3306.8	59962	0.76265	0.22284	0.77716	0.44567	1	False
LmxM.22.1140.1_43_0.224270353302611_286-305_1	LmxM.22.1140.1	242.82	151.37	242.82	151.37	-0.67826	4181.8	76403	0.76265	0.22284	0.77716	0.44567	1	False
LmxM.36.0250.1_29_0.110091743119266_187-168_0	LmxM.36.0250.1	150.17	93.343	150.17	93.343	-0.68014	1614.4	28632	0.76258	0.22286	0.77714	0.44571	1	False
LmxM.15.0240.1_29_0.0106732348111658_45133_1	LmxM.15.0240.1	538.36	337.42	538.36	337.42	-0.67242	20187	3.8906e+05	0.7625	0.22288	0.77712	0.44576	1	False
LmxM.24.1930.1_43_0.318465227817746_660-679_1	LmxM.24.1930.1	196.49	122.36	196.49	122.36	-0.67898	2748.2	49579	0.76245	0.2229	0.7771	0.44579	1	False
LmxM.34.1650.1_43_0.209895833333333_399-418_1	LmxM.34.1650.1	223.65	139.38	223.65	139.38	-0.6783	3550.4	64586	0.76241	0.22291	0.77709	0.44581	1	False
LmxM.29.1450.1_38_0.194009343226161_703-722_1	LmxM.29.1450.1	353.05	220.74	353.05	220.74	-0.67505	8752.2	1.6419e+05	0.76214	0.22299	0.77701	0.44598	1	False
LmxM.23.0900.1_14_0.200394065832174_1725-1744_1	LmxM.23.0900.1	266.78	166.5	266.78	166.5	-0.67687	5027.9	92605	0.76213	0.22299	0.77701	0.44598	1	False
LmxM.30.2210.1_43_0.107242897158864_264-283_1	LmxM.30.2210.1	266.78	166.5	266.78	166.5	-0.67687	5027.9	92605	0.76213	0.22299	0.77701	0.44598	1	False
LmxM.36.4050.1_71_0.446743295019157_579-598_1	LmxM.36.4050.1	239.63	149.48	239.63	149.48	-0.67726	4063.5	74363	0.76201	0.22303	0.77697	0.44606	1	False
LmxM.04.0270.1_41_0.0706860706860707_105-86_0	LmxM.04.0270.1	274.77	171.55	274.77	171.55	-0.67646	5327.3	98360	0.76199	0.22303	0.77697	0.44606	1	False
LmxM.34.5010.1_14_0.130619168787108_143-162_1	LmxM.34.5010.1	247.61	154.52	247.61	154.52	-0.67679	4333.1	79516	0.76183	0.22308	0.77692	0.44616	1	False
LmxM.34.2450.1_14_0.274093339112845_1890-1909_1	LmxM.34.2450.1	199.69	372.11	199.69	372.11	0.89465	14865	51239	0.76172	0.72494	0.27506	0.55011	1	True
LmxM.09.0700.1_43_0.390938511326861_598-617_1	LmxM.09.0700.1	440.91	276.25	440.91	276.25	-0.67259	13557	2.5863e+05	0.76166	0.22313	0.77687	0.44627	1	False
LmxM.31.0890.1_29_0.133167907361456_164-145_0	LmxM.31.0890.1	263.59	164.61	263.59	164.61	-0.67594	4898.1	90353	0.76154	0.22317	0.77683	0.44634	1	False
LmxM.20.1140.1_0_0.116303219106957_109-128_1	LmxM.20.1140.1	269.98	504.56	269.98	504.56	0.8997	27514	94885	0.76154	0.72435	0.27565	0.5513	1	True
LmxM.36.4330.1_38_0.00635115754968244_25-44_1	LmxM.36.4330.1	271.58	169.66	271.58	169.66	-0.67555	5193.6	96036	0.76141	0.22321	0.77679	0.44641	1	False
LmxM.20.1580.1_0_0.134772652927707_408-427_1	LmxM.20.1580.1	212.47	396.08	212.47	396.08	0.8954	16856	58161	0.76134	0.7247	0.2753	0.5506	1	True
LmxM.11.1320.1_29_0.468164794007491_620-639_1	LmxM.11.1320.1	413.75	259.22	413.75	259.22	-0.67254	11941	2.271e+05	0.76134	0.22323	0.77677	0.44646	1	False
LmxM.34.3020.1_38_0.0638766519823789_94-75_0	LmxM.34.3020.1	330.68	206.87	330.68	206.87	-0.67413	7665	1.4363e+05	0.76132	0.22323	0.77677	0.44647	1	False
LmxM.14.0130.1_52_0.326723323890463_339-358_1	LmxM.14.0130.1	276.37	516.54	276.37	516.54	0.89987	28842	99532	0.76128	0.72421	0.27579	0.55157	1	True
LmxM.18.1420.1_14_0.36712224753227_960-979_1	LmxM.18.1420.1	338.67	211.91	338.67	211.91	-0.67386	8033.6	1.5081e+05	0.76126	0.22325	0.77675	0.4465	1	False
LmxM.01.0810.1_29_0.148613797549968_464-445_0	LmxM.01.0810.1	338.67	211.91	338.67	211.91	-0.67386	8033.6	1.5081e+05	0.76126	0.22325	0.77675	0.4465	1	False
LmxM.26.1190.1_38_0.0978179082016554_515-534_1	LmxM.26.1190.1	191.7	356.97	191.7	356.97	0.8935	13658	47140	0.76122	0.72483	0.27517	0.55034	1	True
LmxM.29.3070.1_33_0.22766323024055_258-277_1	LmxM.29.3070.1	244.42	152.63	244.42	152.63	-0.67579	4212.6	77434	0.76119	0.22327	0.77673	0.44654	1	False
LmxM.32.2020.1_0_0.122362869198312_312-331_1	LmxM.32.2020.1	218.86	408.06	218.86	408.06	0.89575	17899	61791	0.76115	0.72457	0.27543	0.55085	1	True
LmxM.31.1220.1_38_0.058061821219716_135-154_1	LmxM.31.1220.1	295.54	184.79	295.54	184.79	-0.67451	6132.1	1.1415e+05	0.7611	0.2233	0.7767	0.44659	1	False
LmxM.14.0010.1_57_0.449134199134199_411-430_1	LmxM.14.0010.1	570.31	358.24	570.31	358.24	-0.66934	22487	4.3775e+05	0.76097	0.22334	0.77666	0.44668	1	False
LmxM.13.0250.1_33_0.370786516853933_598-579_0	LmxM.13.0250.1	434.52	272.46	434.52	272.46	-0.6714	13132	2.5102e+05	0.76088	0.22336	0.77664	0.44673	1	False
LmxM.24.1580.1_43_0.270361041141898_315-334_1	LmxM.24.1580.1	319.5	199.93	319.5	199.93	-0.67363	7148.4	1.3387e+05	0.76088	0.22336	0.77664	0.44673	1	False
LmxM.32.1560.1_29_0.0377545951316443_73-92_1	LmxM.32.1560.1	327.49	204.98	327.49	204.98	-0.67336	7504.5	1.408e+05	0.76082	0.22338	0.77662	0.44676	1	False
LmxM.24.2030.1_29_0.124358974358974_90-109_1	LmxM.24.2030.1	177.32	329.85	177.32	329.85	0.89171	11633	40202	0.76074	0.72479	0.27521	0.55043	1	True
LmxM.19.1450.1_33_0.0376068376068376_76-57_0	LmxM.19.1450.1	276.37	172.81	276.37	172.81	-0.67428	5362	99532	0.76072	0.22341	0.77659	0.44683	1	False
LmxM.08_29.2220.1_52_0.308429118773946_316-335_1	LmxM.08_29.2220.1	420.14	788.37	420.14	788.37	0.90639	67796	2.3433e+05	0.76068	0.72324	0.27676	0.55352	1	True
LmxM.27.1180.1_57_0.487785657998424_612-631_1	LmxM.27.1180.1	233.24	145.69	233.24	145.69	-0.67518	3832	70368	0.76067	0.22343	0.77657	0.44685	1	False
LmxM.10.0370.1_43_0.169707020453289_301-320_1	LmxM.10.0370.1	303.53	567.63	303.53	567.63	0.90092	34875	1.2055e+05	0.76066	0.72382	0.27618	0.55236	1	True
LmxM.27.0310.1_29_0.175210197992948_639-658_1	LmxM.27.0310.1	252.41	471.13	252.41	471.13	0.89774	23920	82693	0.76062	0.72413	0.27587	0.55174	1	True
LmxM.36.5470.1_19_0.10904071773637_313-332_1	LmxM.36.5470.1	143.78	89.559	143.78	89.559	-0.67688	1469.7	26201	0.76056	0.22346	0.77654	0.44692	1	False
LmxM.34.0540c.1_0_0.121317829457364_307-326_1	LmxM.34.0540c.1	292.34	182.9	292.34	182.9	-0.67365	5988.6	1.1165e+05	0.76055	0.22346	0.77654	0.44693	1	False
LmxM.10.1270.1_52_0.294055201698514_274-293_1	LmxM.10.1270.1	447.3	280.66	447.3	280.66	-0.67051	13884	2.6635e+05	0.76049	0.22348	0.77652	0.44696	1	False
LmxM.29.1170.1_49_0.393850658857979_813-794_0	LmxM.29.1170.1	249.21	155.78	249.21	155.78	-0.67438	4364.4	80568	0.76041	0.2235	0.7765	0.44701	1	False
LmxM.08.0070.1_43_0.198941798941799_367-386_1	LmxM.08.0070.1	316.31	198.04	316.31	198.04	-0.67282	6993.5	1.3115e+05	0.76036	0.22352	0.77648	0.44704	1	False
LmxM.34.4640.1_49_0.28695652173913_102-83_0	LmxM.34.4640.1	364.23	228.31	364.23	228.31	-0.67149	9236.9	1.7499e+05	0.76015	0.22358	0.77642	0.44716	1	False
LmxM.11.1090.1_38_0.19774011299435_273-292_1	LmxM.11.1090.1	428.13	268.68	428.13	268.68	-0.67018	12713	2.4353e+05	0.76009	0.2236	0.7764	0.4472	1	False
LmxM.26.0210.1_43_0.292335115864528_325-344_1	LmxM.26.0210.1	281.16	175.96	281.16	175.96	-0.67305	5533.1	1.0309e+05	0.76005	0.22361	0.77639	0.44723	1	False
LmxM.29.1370.1_29_0.085451197053407_228-247_1	LmxM.29.1370.1	281.16	175.96	281.16	175.96	-0.67305	5533.1	1.0309e+05	0.76005	0.22361	0.77639	0.44723	1	False
LmxM.24.1120.1_33_0.233297219212712_639-658_1	LmxM.24.1120.1	289.15	181.01	289.15	181.01	-0.67277	5846.9	1.0917e+05	0.75998	0.22363	0.77637	0.44726	1	False
LmxM.29.3330.1_43_0.202898550724638_234-253_1	LmxM.29.3330.1	289.15	181.01	289.15	181.01	-0.67277	5846.9	1.0917e+05	0.75998	0.22363	0.77637	0.44726	1	False
LmxM.23.0310.1_38_0.0645737621235324_246-265_1	LmxM.23.0310.1	329.09	206.24	329.09	206.24	-0.67155	7545.7	1.4221e+05	0.75976	0.2237	0.7763	0.4474	1	False
LmxM.24.2060.1_29_0.174603174603175_348-367_1	LmxM.24.2060.1	254	158.94	254	158.94	-0.67302	4518.9	83766	0.75967	0.22373	0.77627	0.44745	1	False
LmxM.27.1870.1_43_0.122511485451761_248-229_0	LmxM.27.1870.1	285.95	179.12	285.95	179.12	-0.67187	5706.8	1.0671e+05	0.7594	0.22381	0.77619	0.44761	1	False
LmxM.06.0970.1_14_0.0422930446983363_201-220_1	LmxM.06.0970.1	445.7	280.03	445.7	280.03	-0.66859	13724	2.6441e+05	0.75933	0.22383	0.77617	0.44765	1	False
LmxM.31.2400.1_52_0.0499519692603266_43-62_1	LmxM.31.2400.1	327.49	612.41	327.49	612.41	0.901	40590	1.408e+05	0.7593	0.72318	0.27682	0.55364	1	True
LmxM.27.1780.1_38_0.0234329232571763_33-52_1	LmxM.27.1780.1	317.9	199.3	317.9	199.3	-0.67095	7033.3	1.3251e+05	0.75927	0.22385	0.77615	0.44769	1	False
LmxM.18.0530.1_29_0.165717900063251_258-277_1	LmxM.18.0530.1	381.8	239.67	381.8	239.67	-0.66958	10102	1.9269e+05	0.75921	0.22386	0.77614	0.44772	1	False
LmxM.02.0530.1_14_0.289737654320988_747-766_1	LmxM.02.0530.1	357.84	224.53	357.84	224.53	-0.67003	8886.1	1.6878e+05	0.75921	0.22386	0.77614	0.44773	1	False
LmxM.12.0350.1_0_0.0215617715617716_31-50_1	LmxM.12.0350.1	365.83	229.57	365.83	229.57	-0.66987	9282.6	1.7657e+05	0.75921	0.22386	0.77614	0.44773	1	False
LmxM.18.1500.1_14_0.313604240282686_1069-1050_0	LmxM.18.1500.1	365.83	229.57	365.83	229.57	-0.66987	9282.6	1.7657e+05	0.75921	0.22386	0.77614	0.44773	1	False
LmxM.32.2870.1_38_0.0804597701149425_24-43_1	LmxM.32.2870.1	242.82	152	242.82	152	-0.6723	4124.3	76403	0.75909	0.2239	0.7761	0.4478	1	False
LmxM.31.0680.1_14_0.0396541443053071_124-143_1	LmxM.31.0680.1	242.82	152	242.82	152	-0.6723	4124.3	76403	0.75909	0.2239	0.7761	0.4478	1	False
LmxM.24.0620.1_29_0.070957095709571_169-188_1	LmxM.24.0620.1	193.3	359.5	193.3	359.5	0.89172	13811	47946	0.75902	0.72401	0.27599	0.55199	1	True
LmxM.34.3925.1_38_0.0153738644304682_18-37_1	LmxM.34.3925.1	250.81	157.04	250.81	157.04	-0.672	4395.9	81627	0.75901	0.22392	0.77608	0.44785	1	False
LmxM.26.1090.1_29_0.1002331002331_134-115_0	LmxM.26.1090.1	258.8	162.09	258.8	162.09	-0.67171	4676	87027	0.75895	0.22394	0.77606	0.44788	1	False
LmxM.10.0270.1_14_0.227975548363898_629-648_1	LmxM.10.0270.1	442.51	278.14	442.51	278.14	-0.66798	13509	2.6055e+05	0.75893	0.22395	0.77605	0.44789	1	False
LmxM.20.0980.1_29_0.12987012987013_277-258_0	LmxM.20.0980.1	254	473.65	254	473.65	0.89636	24123	83766	0.75893	0.72349	0.27651	0.55301	1	True
LmxM.28.0430.1_43_0.218579234972678_276-295_1	LmxM.28.0430.1	266.78	167.13	266.78	167.13	-0.67145	4964.9	92605	0.7589	0.22396	0.77604	0.44791	1	False
LmxM.36.2950.1_43_0.266505636070853_324-343_1	LmxM.36.2950.1	266.78	167.13	266.78	167.13	-0.67145	4964.9	92605	0.7589	0.22396	0.77604	0.44791	1	False
LmxM.36.0100.1_71_0.456989247311828_841-860_1	LmxM.36.0100.1	289.15	539.88	289.15	539.88	0.89851	31433	1.0917e+05	0.75886	0.72324	0.27676	0.55352	1	True
LmxM.09.0840.1_52_0.0309106098579783_28-47_1	LmxM.09.0840.1	555.93	350.04	555.93	350.04	-0.66587	21196	4.1548e+05	0.75878	0.22399	0.77601	0.44798	1	False
LmxM.29.3700.1_0_0.155011655011655_404-385_0	LmxM.29.3700.1	322.7	202.45	322.7	202.45	-0.66994	7229	1.3662e+05	0.75872	0.22401	0.77599	0.44802	1	False
LmxM.31.3100.1_52_0.259259259259259_210-229_1	LmxM.31.3100.1	239.63	150.11	239.63	150.11	-0.67123	4006.9	74363	0.7584	0.22411	0.77589	0.44821	1	False
LmxM.34.2710.1_57_0.38856400259909_587-606_1	LmxM.34.2710.1	239.63	150.11	239.63	150.11	-0.67123	4006.9	74363	0.7584	0.22411	0.77589	0.44821	1	False
LmxM.24.0920.1_60_0.396336996336996_537-556_1	LmxM.24.0920.1	185.31	344.36	185.31	344.36	0.8904	12649	43987	0.75836	0.72383	0.27617	0.55233	1	True
LmxM.26.2160.1_43_0.0988148148148148_658-677_1	LmxM.26.2160.1	247.61	155.15	247.61	155.15	-0.67095	4274.5	79516	0.75834	0.22412	0.77588	0.44825	1	False
LmxM.28.0820.1_33_0.210735586481113_322-303_0	LmxM.28.0820.1	247.61	155.15	247.61	155.15	-0.67095	4274.5	79516	0.75834	0.22412	0.77588	0.44825	1	False
LmxM.34.1210.1_43_0.372727272727273_252-233_0	LmxM.34.1210.1	255.6	160.2	255.6	160.2	-0.6707	4550.9	84846	0.7583	0.22414	0.77586	0.44827	1	False
LmxM.27.2340.1_38_0.00884353741496599_45102_1	LmxM.27.2340.1	255.6	160.2	255.6	160.2	-0.6707	4550.9	84846	0.7583	0.22414	0.77586	0.44827	1	False
Non-targeting-501	Non-target-103	345.06	645.2	345.06	645.2	0.90096	45043	1.5668e+05	0.75826	0.7227	0.2773	0.5546	1	True
LmxM.36.0160.1_38_0.0955710955710956_75-94_1	LmxM.36.0160.1	343.46	215.7	343.46	215.7	-0.66866	8161.9	1.552e+05	0.75822	0.22416	0.77584	0.44832	1	False
LmxM.36.1970.1_0_0.0850111856823266_70-89_1	LmxM.36.1970.1	279.56	175.33	279.56	175.33	-0.67001	5431.8	1.019e+05	0.75821	0.22416	0.77584	0.44832	1	False
LmxM.27.1490.1_14_0.137226970560304_281-300_1	LmxM.27.1490.1	295.54	185.43	295.54	185.43	-0.66962	6062.4	1.1415e+05	0.75819	0.22417	0.77583	0.44834	1	False
LmxM.07.0730.1_29_0.394129979035639_935-954_1	LmxM.07.0730.1	319.5	200.56	319.5	200.56	-0.6691	7073.2	1.3387e+05	0.75818	0.22417	0.77583	0.44834	1	False
LmxM.24.1630.1_52_0.222587719298246_403-422_1	LmxM.24.1630.1	311.51	195.52	311.51	195.52	-0.66927	6727.6	1.2712e+05	0.75818	0.22417	0.77583	0.44834	1	False
LmxM.31.0900.1_67_0.368159203980099_138-157_1	LmxM.31.0900.1	311.51	195.52	311.51	195.52	-0.66927	6727.6	1.2712e+05	0.75818	0.22417	0.77583	0.44834	1	False
LmxM.36.4890.1_38_0.0743099787685775_66-85_1	LmxM.36.4890.1	146.97	272.46	146.97	272.46	0.88603	7874	27403	0.75808	0.72412	0.27588	0.55175	1	True
LmxM.31.1230.1_29_0.0938271604938272_120-101_0	LmxM.31.1230.1	250.81	467.35	250.81	467.35	0.89525	23445	81627	0.75791	0.72314	0.27686	0.55371	1	True
LmxM.36.2620.1_19_0.187679907887162_985-966_0	LmxM.36.2620.1	271.58	506.45	271.58	506.45	0.89661	27583	96036	0.75791	0.723	0.277	0.554	1	True
LmxM.25.1680.1_29_0.0827740492170022_477-496_1	LmxM.25.1680.1	271.58	506.45	271.58	506.45	0.89661	27583	96036	0.75791	0.723	0.277	0.554	1	True
LmxM.32.0450.1_57_0.402457757296467_258-277_1	LmxM.32.0450.1	212.47	133.08	212.47	133.08	-0.67095	3151.4	58161	0.75786	0.22427	0.77573	0.44854	1	False
LmxM.30.2390.1_43_0.267699115044248_367-348_0	LmxM.30.2390.1	220.46	138.12	220.46	138.12	-0.67066	3389.3	62716	0.75779	0.22429	0.77571	0.44858	1	False
LmxM.30.2310.1_43_0.019349164467898_15-34_1	LmxM.30.2310.1	335.48	626.91	335.48	626.91	0.90006	42468	1.4791e+05	0.75778	0.72257	0.27743	0.55485	1	True
LmxM.11.0560.1_29_0.491990141712877_1593-1612_1	LmxM.11.0560.1	348.26	218.85	348.26	218.85	-0.66775	8372.6	1.5966e+05	0.75773	0.22431	0.77569	0.44861	1	False
LmxM.36.2310.1_43_0.0858895705521472_94-75_0	LmxM.36.2310.1	348.26	218.85	348.26	218.85	-0.66775	8372.6	1.5966e+05	0.75773	0.22431	0.77569	0.44861	1	False
LmxM.30.0620.1_43_0.00775193798449612_45228_1	LmxM.30.0620.1	236.43	148.21	236.43	148.21	-0.67012	3891.1	72352	0.75769	0.22432	0.77568	0.44864	1	False
LmxM.22.1630.1_14_0.344149459193707_353-334_0	LmxM.22.1630.1	236.43	148.21	236.43	148.21	-0.67012	3891.1	72352	0.75769	0.22432	0.77568	0.44864	1	False
LmxM.32.0460.1_57_0.388696655132641_328-347_1	LmxM.32.0460.1	252.41	158.31	252.41	158.31	-0.66965	4427.4	82693	0.75763	0.22434	0.77566	0.44867	1	False
LmxM.32.1810.1_38_0.0651242502142245_73-92_1	LmxM.32.1810.1	252.41	158.31	252.41	158.31	-0.66965	4427.4	82693	0.75763	0.22434	0.77566	0.44867	1	False
LmxM.30.0490.1_67_0.408720456397718_997-1016_1	LmxM.30.0490.1-LmxM.30.0490b.1	260.39	163.35	260.39	163.35	-0.66944	4708.6	88129	0.75761	0.22434	0.77566	0.44868	1	False
LmxM.36.1260.1_57_0.353046594982079_385-404_1	LmxM.36.1260.1	260.39	163.35	260.39	163.35	-0.66944	4708.6	88129	0.75761	0.22434	0.77566	0.44868	1	False
LmxM.34.3880.1_43_0.384269662921348_517-498_0	LmxM.34.3880.1	268.38	168.4	268.38	168.4	-0.66924	4998.4	93742	0.7576	0.22435	0.77565	0.44869	1	False
LmxM.20.0420.1_52_0.336917562724014_369-388_1	LmxM.20.0420.1	209.27	389.14	209.27	389.14	0.89173	16176	56389	0.75746	0.72329	0.27671	0.55342	1	True
LmxM.12.1340.1_57_0.0941533788914199_116-135_1	LmxM.12.1340.1	423.34	792.79	423.34	792.79	0.90354	68246	2.3799e+05	0.75731	0.72198	0.27802	0.55604	1	True
LmxM.29.3020.1_0_0.0538302277432712_48-67_1	LmxM.29.3020.1	276.37	515.28	276.37	515.28	0.89635	28539	99532	0.75728	0.72274	0.27726	0.55453	1	True
LmxM.30.2050.1_14_0.373717948717949_577-596_1	LmxM.30.2050.1	329.09	206.87	329.09	206.87	-0.66717	7468.5	1.4221e+05	0.75715	0.22448	0.77552	0.44896	1	False
LmxM.36.2340.1_43_0.163430420711974_192-211_1	LmxM.36.2340.1	201.29	126.14	201.29	126.14	-0.66998	2823.4	52080	0.75712	0.22449	0.77551	0.44898	1	False
LmxM.13.0480.1_43_0.316784869976359_666-685_1	LmxM.13.0480.1	321.1	201.82	321.1	201.82	-0.66728	7113.2	1.3525e+05	0.75711	0.22449	0.77551	0.44898	1	False
LmxM.22.0530.1_67_0.438116932422172_571-590_1	LmxM.22.0530.1	145.37	269.31	145.37	269.31	0.88496	7680	26798	0.75708	0.72377	0.27623	0.55246	1	True
Non-targeting-377	Non-target-156	209.27	131.19	209.27	131.19	-0.6697	3048.8	56389	0.75706	0.22451	0.77549	0.44901	1	False
LmxM.08_29.1390.1_29_0.152795561246265_354-373_1	LmxM.08_29.1390.1	391.39	732.24	391.39	732.24	0.902	58090	2.0271e+05	0.75705	0.72203	0.27797	0.55595	1	True
LmxM.27.2070.1_33_0.242672919109027_627-608_0	LmxM.27.2070.1	305.12	191.73	305.12	191.73	-0.66751	6428.8	1.2185e+05	0.75705	0.22451	0.77549	0.44902	1	False
LmxM.23.1610.1_43_0.0253623188405797_18-37_1	LmxM.23.1610.1	217.26	136.23	217.26	136.23	-0.66945	3282.9	60873	0.75702	0.22452	0.77548	0.44904	1	False
LmxM.19.0760.1_43_0.149797570850202_232-213_0	LmxM.19.0760.1	281.16	176.6	281.16	176.6	-0.66792	5466.9	1.0309e+05	0.75698	0.22453	0.77547	0.44906	1	False
LmxM.14.1100.1_43_0.109334952111156_1611-1630_1	LmxM.14.1100.1	281.16	176.6	281.16	176.6	-0.66792	5466.9	1.0309e+05	0.75698	0.22453	0.77547	0.44906	1	False
LmxM.32.2490.1_19_0.0862573099415205_184-165_0	LmxM.32.2490.1	233.24	146.32	233.24	146.32	-0.66899	3777	70368	0.75697	0.22454	0.77546	0.44907	1	False
LmxM.20.0980.1_38_0.0851370851370851_180-161_0	LmxM.20.0980.1	265.19	166.5	265.19	166.5	-0.66823	4869	91475	0.75695	0.22454	0.77546	0.44908	1	False
LmxM.18.0900.1_33_0.0251428571428571_75-56_0	LmxM.18.0900.1	257.2	161.46	257.2	161.46	-0.66841	4583	85933	0.75695	0.22454	0.77546	0.44908	1	False
LmxM.34.5190.1_67_0.347251217814892_489-508_1	LmxM.34.5190.1	274.77	512.13	274.77	512.13	0.89585	28169	98360	0.75682	0.72258	0.27742	0.55485	1	True
LmxM.15.0225.1_67_0.256704980842912_258-277_1	LmxM.15.0225.1	463.28	292.01	463.28	292.01	-0.66402	14665	2.8617e+05	0.75679	0.22459	0.77541	0.44918	1	False
LmxM.24.2200.1_14_0.272604588394062_198-217_1	LmxM.24.2200.1	281.16	524.11	281.16	524.11	0.8961	29512	1.0309e+05	0.75667	0.72248	0.27752	0.55504	1	True
LmxM.31.1560.1_19_0.0922909880564604_259-240_0	LmxM.31.1560.1	162.95	302.1	162.95	302.1	0.8866	9682.6	33827	0.75662	0.72341	0.27659	0.55318	1	True
LmxM.22.1570.1_14_0.350780532598714_377-396_1	LmxM.22.1570.1	226.85	421.94	226.85	421.94	0.89239	19030	66485	0.75661	0.72284	0.27716	0.55432	1	True
LmxM.17.0980.1_57_0.486972147349506_1077-1096_1	LmxM.17.0980.1	325.89	204.98	325.89	204.98	-0.66633	7310.1	1.394e+05	0.75661	0.22464	0.77536	0.44929	1	False
LmxM.08_29.0190.1_29_0.164052287581699_496-515_1	LmxM.08_29.0190.1	386.6	243.45	386.6	243.45	-0.66502	10245	1.9767e+05	0.75655	0.22466	0.77534	0.44932	1	False
LmxM.08_29.0700.1_43_0.175707000463607_370-389_1	LmxM.08_29.0700.1	456.89	855.86	456.89	855.86	0.90407	79589	2.7815e+05	0.75648	0.72153	0.27847	0.55694	1	True
LmxM.21.0843.1_0_0.138541666666667_129-148_1	LmxM.21.0843.1	277.97	174.7	277.97	174.7	-0.66695	5331.5	1.0071e+05	0.75635	0.22472	0.77528	0.44944	1	False
Non-targeting-104	Non-target-158	269.98	169.66	269.98	169.66	-0.66707	5032.1	94885	0.75632	0.22473	0.77527	0.44946	1	False
LmxM.36.5180.1_43_0.33458411507192_531-550_1	LmxM.36.5180.1	190.1	119.2	190.1	119.2	-0.66889	2513.5	46341	0.75631	0.22473	0.77527	0.44946	1	False
LmxM.23.0820.1_14_0.0437051532941944_57-76_1	LmxM.23.0820.1	314.71	587.18	314.71	587.18	0.89767	37120	1.298e+05	0.75628	0.72213	0.27787	0.55573	1	True
LmxM.36.3890.1_14_0.349326599326599_412-431_1	LmxM.36.3890.1	246.02	154.52	246.02	154.52	-0.66749	4185.6	78472	0.75625	0.22475	0.77525	0.4495	1	False
LmxM.31.3090.1_29_0.12664907651715_579-560_0	LmxM.31.3090.1	206.08	129.29	206.08	129.29	-0.66841	2948	54644	0.75624	0.22475	0.77525	0.4495	1	False
LmxM.36.1380.1_71_0.449973247726057_833-852_1	LmxM.36.1380.1	238.03	149.48	238.03	149.48	-0.66765	3920.8	73354	0.75623	0.22476	0.77524	0.44951	1	False
LmxM.08_29.1980.1_0_0.118457300275482_681-700_1	LmxM.08_29.1980.1	338.67	213.18	338.67	213.18	-0.66534	7874.5	1.5081e+05	0.75618	0.22477	0.77523	0.44954	1	False
LmxM.31.0410.1_38_0.169951817783618_384-403_1	LmxM.31.0410.1	126.2	233.36	126.2	233.36	0.88159	5741.1	20081	0.75617	0.72367	0.27633	0.55266	1	True
LmxM.01.0080.1_48_0.415966386554622_303-284_0	LmxM.01.0080.1	436.12	274.98	436.12	274.98	-0.66344	12982	2.5291e+05	0.75616	0.22478	0.77522	0.44955	1	False
LmxM.12.0470.1_29_0.059748427672956_127-146_1	LmxM.12.0470.1	439.31	822.43	439.31	822.43	0.90312	73389	2.5672e+05	0.75614	0.72148	0.27852	0.55705	1	True
LmxM.19.1040.1_71_0.295478443743428_554-573_1	LmxM.19.1040.1	225.25	418.78	225.25	418.78	0.89174	18728	65532	0.75602	0.72263	0.27737	0.55474	1	True
LmxM.20.0900.1_57_0.3203125_869-850_0	LmxM.20.0900.1	314.71	198.04	314.71	198.04	-0.66554	6805.8	1.298e+05	0.75599	0.22483	0.77517	0.44965	1	False
LmxM.17.1400.1_29_0.189421894218942_151-170_1	LmxM.17.1400.1	448.9	283.18	448.9	283.18	-0.66278	13731	2.683e+05	0.7559	0.22485	0.77515	0.44971	1	False
LmxM.14.1470.1_57_0.357388316151203_509-528_1	LmxM.14.1470.1	290.75	182.9	290.75	182.9	-0.66577	5815.1	1.104e+05	0.75582	0.22488	0.77512	0.44976	1	False
LmxM.28.0140.1_29_0.0829913360693114_358-377_1	LmxM.28.0140.1	138.98	87.036	138.98	87.036	-0.66908	1349.2	24449	0.75581	0.22488	0.77512	0.44977	1	False
LmxM.08_29.0400.1_71_0.451097804391218_223-242_1	LmxM.08_29.0400.1	351.45	221.37	351.45	221.37	-0.66443	8459.8	1.6267e+05	0.75579	0.22489	0.77511	0.44978	1	False
LmxM.18.1070.1_14_0.226907630522088_559-578_1	LmxM.18.1070.1	351.45	221.37	351.45	221.37	-0.66443	8459.8	1.6267e+05	0.75579	0.22489	0.77511	0.44978	1	False
LmxM.21.1240.1_38_0.198205331221958_744-763_1	LmxM.21.1240.1	282.76	177.86	282.76	177.86	-0.66586	5502.1	1.0429e+05	0.75577	0.22489	0.77511	0.44979	1	False
LmxM.19.0700.1_14_0.238952297336845_1626-1645_1	LmxM.19.0700.1	282.76	177.86	282.76	177.86	-0.66586	5502.1	1.0429e+05	0.75577	0.22489	0.77511	0.44979	1	False
LmxM.29.0800.1_43_0.143509458577952_213-232_1	LmxM.29.0800.1	319.5	596.01	319.5	596.01	0.89743	38229	1.3387e+05	0.75572	0.7219	0.2781	0.5562	1	True
LmxM.31.0400.1_19_0.0727661851257357_133-152_1	LmxM.31.0400.1	274.77	172.81	274.77	172.81	-0.66595	5197.9	98360	0.75571	0.22491	0.77509	0.44982	1	False
LmxM.29.2210.1_14_0.246364995243919_1806-1825_1	LmxM.29.2210.1	343.46	216.33	343.46	216.33	-0.66447	8081.5	1.552e+05	0.75571	0.22491	0.77509	0.44982	1	False
LmxM.30.0760.1_52_0.246954595791805_216-235_1	LmxM.30.0760.1-LmxM.30.0771.1	405.77	758.73	405.77	758.73	0.90129	62292	2.1823e+05	0.75557	0.72141	0.27859	0.55718	1	True
LmxM.28.0630.1_43_0.115151515151515_70-89_1	LmxM.28.0630.1	290.75	541.77	290.75	541.77	0.89563	31506	1.104e+05	0.75549	0.72198	0.27802	0.55604	1	True
Non-targeting-778	Non-target-143	408.96	257.96	408.96	257.96	-0.66278	11401	2.2176e+05	0.75547	0.22498	0.77502	0.44997	1	False
LmxM.26.1665.1_43_0.476964769647696_342-361_1	LmxM.26.1665.1	198.09	367.7	198.09	367.7	0.88901	14383	50405	0.75545	0.72264	0.27736	0.55471	1	True
LmxM.29.2300.1_29_0.407294057638358_1591-1610_1	LmxM.29.2300.1	218.86	137.49	218.86	137.49	-0.66677	3310.2	61791	0.75543	0.22499	0.77501	0.44999	1	False
LmxM.28.0240.1_43_0.0908593322386426_156-175_1	LmxM.28.0240.1	185.31	343.73	185.31	343.73	0.88776	12548	43987	0.75535	0.72272	0.27728	0.55455	1	True
LmxM.36.3230.1_57_0.0825574177529485_122-141_1	LmxM.36.3230.1	295.54	186.06	295.54	186.06	-0.66475	5993.2	1.1415e+05	0.75527	0.22504	0.77496	0.45009	1	False
LmxM.36.0570.1_33_0.229361892012494_510-529_1	LmxM.36.0570.1	332.28	209.39	332.28	209.39	-0.66366	7550.8	1.4505e+05	0.75509	0.2251	0.7749	0.45019	1	False
LmxM.25.0770.1_43_0.264449722882027_331-350_1	LmxM.25.0770.1	271.58	170.92	271.58	170.92	-0.66493	5065.9	96036	0.75506	0.22511	0.77489	0.45021	1	False
LmxM.13.0270.1_14_0.0889143293264644_455-474_1	LmxM.13.0270.1	547.94	1027.4	547.94	1027.4	0.90568	1.1494e+05	4.0336e+05	0.75493	0.72062	0.27938	0.55877	1	True
LmxM.23.0300.1_43_0.143664245359161_173-192_1	LmxM.23.0300.1	316.31	199.3	316.31	199.3	-0.66371	6845.1	1.3115e+05	0.75492	0.22515	0.77485	0.4503	1	False
LmxM.24.0530.1_29_0.41812865497076_283-302_1	LmxM.24.0530.1	316.31	199.3	316.31	199.3	-0.66371	6845.1	1.3115e+05	0.75492	0.22515	0.77485	0.4503	1	False
LmxM.36.2220.1_76_0.466312056737589_523-542_1	LmxM.36.2220.1	268.38	499.51	268.38	499.51	0.89376	26711	93742	0.75491	0.72191	0.27809	0.55618	1	True
LmxM.08_29.2630.1_19_0.137698733495015_504-523_1	LmxM.08_29.2630.1	337.07	628.81	337.07	628.81	0.89757	42554	1.4936e+05	0.75487	0.72149	0.27851	0.55703	1	True
LmxM.30.2620.1_29_0.458333333333333_348-367_1	LmxM.30.2620.1	353.05	222.64	353.05	222.64	-0.66279	8503.6	1.6419e+05	0.75483	0.22518	0.77482	0.45035	1	False
LmxM.28.0740.1_29_0.459071729957806_540-559_1	LmxM.28.0740.1	209.27	388.51	209.27	388.51	0.8894	16063	56389	0.7548	0.72231	0.27769	0.55538	1	True
LmxM.23.0350.1_43_0.133333333333333_115-134_1	LmxM.23.0350.1	228.44	424.46	228.44	424.46	0.89089	19211	67446	0.75477	0.72215	0.27785	0.55571	1	True
LmxM.25.1880.1_29_0.216666666666667_80-99_1	LmxM.25.1880.1	300.33	189.21	300.33	189.21	-0.66376	6174	1.1797e+05	0.75474	0.2252	0.7748	0.4504	1	False
LmxM.04.1000.1_14_0.379694835680751_1291-1310_1	LmxM.04.1000.1	410.56	259.22	410.56	259.22	-0.66138	11452	2.2353e+05	0.75466	0.22523	0.77477	0.45046	1	False
LmxM.36.6690.1_71_0.341376228775693_372-391_1	LmxM.36.6690.1	329.09	613.67	329.09	613.67	0.89697	40494	1.4221e+05	0.75464	0.72145	0.27855	0.55711	1	True
LmxM.18.1560.1_43_0.195626477541371_320-339_1	LmxM.18.1560.1	207.68	130.55	207.68	130.55	-0.6656	2973.8	55513	0.75458	0.22525	0.77475	0.4505	1	False
LmxM.34.2240.1_29_0.0314102564102564_43-62_1	LmxM.34.2240.1	329.09	207.5	329.09	207.5	-0.6628	7391.6	1.4221e+05	0.75454	0.22526	0.77474	0.45053	1	False
LmxM.19.1005.1_38_0.0216189039718451_39-58_1	LmxM.19.1005.1	191.7	120.46	191.7	120.46	-0.66584	2537.4	47140	0.7545	0.22528	0.77472	0.45055	1	False
LmxM.34.4570.1_57_0.41726618705036_180-161_0	LmxM.34.4570.1	313.11	197.41	313.11	197.41	-0.6628	6693.5	1.2846e+05	0.75433	0.22532	0.77468	0.45065	1	False
LmxM.08_29.0710.1_43_0.110202492211838_279-298_1	LmxM.08_29.0710.1	535.16	1002.8	535.16	1002.8	0.90474	1.0935e+05	3.8435e+05	0.75431	0.72043	0.27957	0.55914	1	True
LmxM.09.0380.1_19_0.0729455216989843_74-93_1	LmxM.09.0380.1	493.63	312.2	493.63	312.2	-0.65928	16459	3.2582e+05	0.75427	0.22534	0.77466	0.45068	1	False
LmxM.36.4310.1_43_0.219152854511971_361-342_0	LmxM.36.4310.1	362.63	676.74	362.63	676.74	0.89825	49331	1.7343e+05	0.75425	0.72112	0.27888	0.55775	1	True
LmxM.27.0800.1_0_0.0717658168083097_73-92_1	LmxM.27.0800.1	207.68	385.36	207.68	385.36	0.88867	15785	55513	0.75413	0.72207	0.27793	0.55585	1	True
LmxM.36.1200.1_29_0.136411889596603_260-241_0	LmxM.36.1200.1	333.88	210.65	333.88	210.65	-0.66193	7592.2	1.4648e+05	0.75408	0.2254	0.7746	0.4508	1	False
LmxM.34.0850.1_43_0.12720156555773_203-184_0	LmxM.34.0850.1	333.88	210.65	333.88	210.65	-0.66193	7592.2	1.4648e+05	0.75408	0.2254	0.7746	0.4508	1	False
LmxM.30.1440c.1_29_0.0861423220973783_108-127_1	LmxM.30.1445.1-LmxM.30.1440c.1	399.38	252.28	399.38	252.28	-0.66063	10819	2.1126e+05	0.75408	0.2254	0.7746	0.4508	1	False
LmxM.33.2240.1_43_0.142413987591653_498-517_1	LmxM.33.2240.1	236.43	148.84	236.43	148.84	-0.66404	3835.6	72352	0.75404	0.22541	0.77459	0.45083	1	False
LmxM.31.0200.1_0_0.0755064456721915_79-98_1	LmxM.31.0200.1	289.15	182.27	289.15	182.27	-0.66281	5711.3	1.0917e+05	0.75402	0.22542	0.77458	0.45083	1	False
LmxM.36.3140.1_67_0.469333333333333_348-367_1	LmxM.36.3140.1	258.8	481.22	258.8	481.22	0.89232	24737	87027	0.75398	0.72163	0.27837	0.55674	1	True
LmxM.21.0170.1_43_0.00915032679738562_29-10_0	LmxM.21.0170.1	325.89	205.61	325.89	205.61	-0.66192	7234	1.394e+05	0.75397	0.22543	0.77457	0.45087	1	False
LmxM.13.1320.1_48_0.339055793991416_484-465_0	LmxM.13.1320.1	375.41	700.71	375.41	700.71	0.89855	52907	1.8615e+05	0.75394	0.72094	0.27906	0.55811	1	True
LmxM.08_29.1340.1_29_0.152321335419927_286-305_1	LmxM.08_29.1340.1	440.91	824.32	440.91	824.32	0.9012	73502	2.5863e+05	0.75392	0.72064	0.27936	0.55871	1	True
LmxM.20.0270.1_57_0.354166666666667_382-401_1	LmxM.20.0270.1	188.51	349.41	188.51	349.41	0.88679	12945	45550	0.75391	0.72216	0.27784	0.55568	1	True
LmxM.07.0640.1_43_0.218253968253968_213-232_1	LmxM.07.0640.1	440.91	278.77	440.91	278.77	-0.65952	13145	2.5863e+05	0.75388	0.22546	0.77454	0.45092	1	False
LmxM.17.0390.1_0_0.17768479776848_631-650_1	LmxM.17.0390.1	440.91	278.77	440.91	278.77	-0.65952	13145	2.5863e+05	0.75388	0.22546	0.77454	0.45092	1	False
LmxM.31.0680.1_0_0.0638044126416219_210-229_1	LmxM.31.0680.1	220.46	138.75	220.46	138.75	-0.66413	3337.6	62716	0.75387	0.22546	0.77454	0.45093	1	False
LmxM.31.2810.1_29_0.412769116555308_549-568_1	LmxM.31.2810.1	220.46	138.75	220.46	138.75	-0.66413	3337.6	62716	0.75387	0.22546	0.77454	0.45093	1	False
LmxM.25.2170.1_43_0.384155455904335_511-530_1	LmxM.25.2170.1	317.9	200.56	317.9	200.56	-0.6619	6884.5	1.3251e+05	0.75385	0.22547	0.77453	0.45094	1	False
LmxM.26.2610.1_38_0.147985347985348_199-218_1	LmxM.26.2610.1	273.17	172.18	273.17	172.18	-0.66281	5099.7	97194	0.75381	0.22548	0.77452	0.45096	1	False
LmxM.24.0540.1_62_0.47732181425486_673-654_0	LmxM.24.0540.1-LmxM.24.0550.1	212.47	133.71	212.47	133.71	-0.66418	3101.6	58161	0.75379	0.22549	0.77451	0.45097	1	False
LmxM.08.0950.1_71_0.294784580498866_119-138_1	LmxM.08.0950.1	309.92	195.52	309.92	195.52	-0.66187	6543.6	1.2579e+05	0.75374	0.2255	0.7745	0.45101	1	False
LmxM.30.2930.1_43_0.458167330677291_354-335_0	LmxM.30.2930.1	338.67	213.81	338.67	213.81	-0.6611	7795.5	1.5081e+05	0.75364	0.22553	0.77447	0.45107	1	False
LmxM.13.0760.1_29_0.0314127604166667_186-205_1	LmxM.13.0760.1	424.94	268.68	424.94	268.68	-0.6594	12208	2.3983e+05	0.75363	0.22554	0.77446	0.45107	1	False
LmxM.27.1140.1_14_0.251712328767123_446-427_0	LmxM.27.1140.1	367.43	232.1	367.43	232.1	-0.66044	9157	1.7815e+05	0.7536	0.22555	0.77445	0.45109	1	False
LmxM.32.0170.1_11_0.178571428571429_172-153_0	LmxM.32.0170.1	238.03	442.12	238.03	442.12	0.89052	20827	73354	0.75355	0.72162	0.27838	0.55676	1	True
LmxM.29.1800.1_33_0.248936170212766_355-336_0	LmxM.29.1800.1	293.94	185.43	293.94	185.43	-0.66183	5887.8	1.129e+05	0.7535	0.22557	0.77443	0.45115	1	False
LmxM.10.0840.1_19_0.024040684234859_48-67_1	LmxM.10.0840.1	293.94	185.43	293.94	185.43	-0.66183	5887.8	1.129e+05	0.7535	0.22557	0.77443	0.45115	1	False
LmxM.33.3240.1_38_0.0522466039707419_97-116_1	LmxM.33.3240.1	212.47	394.19	212.47	394.19	0.88851	16511	58161	0.7535	0.7218	0.2782	0.5564	1	True
LmxM.33.2260.1_57_0.425102880658436_1029-1048_1	LmxM.33.2260.1	249.21	157.04	249.21	157.04	-0.66282	4247.4	80568	0.75349	0.22558	0.77442	0.45116	1	False
LmxM.25.0970.1_43_0.010911074740862_30-49_1	LmxM.25.0970.1	309.92	577.09	309.92	577.09	0.89477	35691	1.2579e+05	0.75329	0.72105	0.27895	0.55789	1	True
LmxM.22.1530.1_48_0.444897959183673_330-311_0	LmxM.22.1530.1	343.46	216.96	343.46	216.96	-0.66029	8001.5	1.552e+05	0.75321	0.22566	0.77434	0.45132	1	False
LmxM.30.0490.1_14_0.258353708231459_630-649_1	LmxM.30.0490.1-LmxM.30.0490b.1	392.99	733.5	392.99	733.5	0.89862	57975	2.0441e+05	0.75317	0.72057	0.27943	0.55885	1	True
Non-targeting-532	Non-target-54	217.26	136.86	217.26	136.86	-0.66283	3232	60873	0.75305	0.22571	0.77429	0.45142	1	False
LmxM.34.4700.1_57_0.293832293832294_415-434_1	LmxM.34.4700.1	261.99	165.24	261.99	165.24	-0.66172	4680.1	89237	0.753	0.22572	0.77428	0.45145	1	False
LmxM.08.1130.1_43_0.390681003584229_433-452_1	LmxM.08.1130.1	327.49	206.87	327.49	206.87	-0.66017	7274.5	1.408e+05	0.75294	0.22574	0.77426	0.45148	1	False
LmxM.23.0170.1_14_0.374269005847953_251-270_1	LmxM.23.0170.1	254	160.2	254	160.2	-0.66169	4399.8	83766	0.75287	0.22576	0.77424	0.45153	1	False
LmxM.32.1530.1_43_0.17032967032967_102-83_0	LmxM.32.1530.1	201.29	126.77	201.29	126.77	-0.66284	2776.3	52080	0.75282	0.22578	0.77422	0.45156	1	False
LmxM.19.0790.1_57_0.31581311769991_694-713_1	LmxM.19.0790.1	193.3	121.72	193.3	121.72	-0.66284	2561.4	47946	0.75272	0.22581	0.77419	0.45162	1	False
LmxM.26.1550.1_33_0.202200825309491_447-428_0	LmxM.26.1550.1	369.02	233.36	369.02	233.36	-0.6589	9202.5	1.7973e+05	0.75269	0.22582	0.77418	0.45163	1	False
LmxM.21.0895.1_38_0.063343717549325_125-106_0	LmxM.21.0895.1	460.08	291.38	460.08	291.38	-0.65716	14230	2.8214e+05	0.75267	0.22582	0.77418	0.45165	1	False
LmxM.36.0330.1_29_0.0996491228070175_136-155_1	LmxM.36.0330.1	274.77	173.44	274.77	173.44	-0.66072	5133.7	98360	0.75258	0.22585	0.77415	0.4517	1	False
LmxM.18.0210.1_14_0.301227573182247_312-331_1	LmxM.18.0210.1	381.8	241.56	381.8	241.56	-0.65828	9834.5	1.9269e+05	0.75247	0.22588	0.77412	0.45177	1	False
LmxM.05.0240.1_52_0.258274231678487_867-886_1	LmxM.05.0240.1-LmxM.05.0241.1	527.18	334.27	527.18	334.27	-0.6557	18606	3.7271e+05	0.75246	0.22589	0.77411	0.45177	1	False
LmxM.08_29.0580.1_43_0.0503795721187026_70-89_1	LmxM.08_29.0580.1	402.57	254.8	402.57	254.8	-0.65779	10918	2.1473e+05	0.75242	0.2259	0.7741	0.4518	1	False
LmxM.06.1210.1_57_0.157565415244596_268-287_1	LmxM.06.1210.1	260.39	483.75	260.39	483.75	0.89101	24943	88129	0.75237	0.72102	0.27898	0.55795	1	True
LmxM.36.6010.1_48_0.496770988574267_996-1015_1	LmxM.36.6010.1	295.54	186.69	295.54	186.69	-0.65989	5924.3	1.1415e+05	0.75236	0.22592	0.77408	0.45183	1	False
LmxM.26.0630.1_52_0.316465863453815_390-409_1	LmxM.26.0630.1	345.06	218.22	345.06	218.22	-0.65864	8044.1	1.5668e+05	0.75225	0.22595	0.77405	0.4519	1	False
LmxM.05.0630.1_19_0.0599618424638866_216-235_1	LmxM.05.0630.1	287.55	181.64	287.55	181.64	-0.65981	5608.4	1.0794e+05	0.75221	0.22596	0.77404	0.45193	1	False
LmxM.27.1460.1_43_0.174129353233831_168-187_1	LmxM.27.1460.1	316.31	199.93	316.31	199.93	-0.65917	6771.5	1.3115e+05	0.7522	0.22596	0.77404	0.45193	1	False
LmxM.27.2260.1_33_0.293123543123543_1002-1021_1	LmxM.27.2260.1	214.07	134.97	214.07	134.97	-0.66149	3128.1	59058	0.7522	0.22597	0.77403	0.45193	1	False
LmxM.24.2250.1_33_0.219907407407407_288-269_0	LmxM.24.2250.1	250.81	158.31	250.81	158.31	-0.66053	4278.4	81627	0.75214	0.22598	0.77402	0.45197	1	False
LmxM.36.0330.1_14_0.228070175438596_318-337_1	LmxM.36.0330.1	206.08	129.92	206.08	129.92	-0.66145	2899.7	54644	0.75205	0.22601	0.77399	0.45202	1	False
LmxM.29.2040.1_14_0.282783882783883_1163-1144_0	LmxM.29.2040.1	271.58	171.55	271.58	171.55	-0.65964	5002.6	96036	0.75189	0.22606	0.77394	0.45212	1	False
LmxM.33.3340.1_14_0.101219512195122_258-239_0	LmxM.33.3340.1	321.1	203.08	321.1	203.08	-0.65833	6963.6	1.3525e+05	0.75176	0.2261	0.7739	0.45219	1	False
LmxM.15.1410.1_34_0.127348643006263_186-167_0	LmxM.15.1410.1	576.7	1079.8	576.7	1079.8	0.90365	1.2653e+05	4.4784e+05	0.75172	0.71932	0.28068	0.56135	1	True
LmxM.08_29.2860.1_71_0.372427983539095_173-192_1	LmxM.08_29.2860.1-LmxM.33.2780.1	292.34	184.79	292.34	184.79	-0.65888	5783.3	1.1165e+05	0.75171	0.22611	0.77389	0.45222	1	False
LmxM.33.3630.1_43_0.279191128506197_431-412_0	LmxM.33.3630.1	292.34	184.79	292.34	184.79	-0.65888	5783.3	1.1165e+05	0.75171	0.22611	0.77389	0.45222	1	False
LmxM.15.0020.1_43_0.244766505636071_459-440_0	LmxM.15.0020.1	533.57	338.68	533.57	338.68	-0.65417	18989	3.8201e+05	0.75161	0.22614	0.77386	0.45228	1	False
LmxM.15.0590.1_57_0.18361581920904_120-139_1	LmxM.15.0590.1	404.17	256.06	404.17	256.06	-0.6564	10968	2.1648e+05	0.75161	0.22614	0.77386	0.45229	1	False
LmxM.21.0650.1_43_0.225520833333333_426-445_1	LmxM.21.0650.1	148.57	274.35	148.57	274.35	0.88049	7911	28014	0.75153	0.72168	0.27832	0.55663	1	True
LmxM.33.0910.1_67_0.436507936507937_213-232_1	LmxM.33.0910.1	333.88	211.28	333.88	211.28	-0.65764	7514.7	1.4648e+05	0.75151	0.22617	0.77383	0.45235	1	False
LmxM.30.2060.1_29_0.0413279132791328_57-76_1	LmxM.30.2060.1	218.86	138.12	218.86	138.12	-0.66021	3259.1	61791	0.75149	0.22618	0.77382	0.45236	1	False
LmxM.13.0750.1_74_0.312024353120244_194-213_1	LmxM.13.0750.1	247.61	156.41	247.61	156.41	-0.65935	4158.7	79516	0.75138	0.22621	0.77379	0.45242	1	False
LmxM.22.1690b.1_57_0.32_321-302_0	LmxM.19.1690.1-LmxM.22.1690b.1-LmxM.22.1690c.1	276.37	174.7	276.37	174.7	-0.65866	5167.9	99532	0.75137	0.22622	0.77378	0.45243	1	False
LmxM.30.0150.1_52_0.112836438923395_98-117_1	LmxM.30.0150.1	239.63	151.37	239.63	151.37	-0.65923	3894.7	74363	0.7512	0.22627	0.77373	0.45253	1	False
LmxM.36.1730.1_29_0.426195426195426_1235-1216_0	LmxM.36.1730.1	158.15	99.65	158.15	99.65	-0.66106	1711.3	31827	0.75117	0.22628	0.77372	0.45255	1	False
LmxM.15.0880.1_52_0.212570621468927_294-313_1	LmxM.15.0880.1	455.29	288.86	455.29	288.86	-0.65459	13849	2.7617e+05	0.75108	0.2263	0.7737	0.4526	1	False
LmxM.31.2560.1_67_0.326984126984127_404-423_1	LmxM.31.2560.1	218.86	405.54	218.86	405.54	0.88682	17425	61791	0.751	0.72082	0.27918	0.55836	1	True
LmxM.04.0090.1_0_0.0435175153485013_237-256_1	LmxM.04.0090.1	607.05	385.99	607.05	385.99	-0.65191	24435	4.9738e+05	0.75092	0.22635	0.77365	0.4527	1	False
LmxM.34.4700.1_29_0.3998613998614_567-586_1	LmxM.34.4700.1	281.16	177.86	281.16	177.86	-0.65771	5335.8	1.0309e+05	0.75086	0.22637	0.77363	0.45274	1	False
LmxM.34.4670.1_38_0.110734463276836_190-209_1	LmxM.34.4670.1	281.16	177.86	281.16	177.86	-0.65771	5335.8	1.0309e+05	0.75086	0.22637	0.77363	0.45274	1	False
LmxM.31.2630.1_33_0.25830258302583_213-194_0	LmxM.31.2630.1	252.41	159.57	252.41	159.57	-0.65828	4309.5	82693	0.7508	0.22639	0.77361	0.45277	1	False
LmxM.04.0180.1_43_0.393817204301075_581-600_1	LmxM.04.0180.1	472.86	882.98	472.86	882.98	0.89955	84098	2.984e+05	0.75077	0.71934	0.28066	0.56132	1	True
LmxM.22.0060.1_19_0.164726175075464_379-398_1	LmxM.22.0060.1	249.21	462.3	249.21	462.3	0.88881	22704	80568	0.75073	0.72049	0.27951	0.55902	1	True
LmxM.36.0260.1_29_0.19672131147541_295-276_0	LmxM.36.0260.1	293.94	546.18	293.94	546.18	0.8916	31813	1.129e+05	0.75073	0.72019	0.27981	0.55961	1	True
LmxM.29.3020.1_19_0.152173913043478_150-131_0	LmxM.29.3020.1	364.23	230.84	364.23	230.84	-0.65571	8897.2	1.7499e+05	0.75073	0.22641	0.77359	0.45282	1	False
LmxM.27.1570.1_52_0.0351681957186544_35-54_1	LmxM.27.1570.1	164.54	304	164.54	304	0.88159	9723.6	34508	0.75071	0.72121	0.27879	0.55758	1	True
LmxM.30.2840.1_48_0.470995670995671_540-559_1	LmxM.30.2840.1	273.17	172.81	273.17	172.81	-0.65757	5036.2	97194	0.75066	0.22643	0.77357	0.45285	1	False
LmxM.27.0240.1_29_0.0774560752289037_309-328_1	LmxM.27.0240.1	293.94	186.06	293.94	186.06	-0.65696	5819.6	1.129e+05	0.75058	0.22645	0.77355	0.45291	1	False
LmxM.10.1320.1_33_0.326582278481013_390-371_0	LmxM.10.1320.1	230.04	426.35	230.04	426.35	0.88728	19269	68413	0.75054	0.72057	0.27943	0.55887	1	True
LmxM.15.0440a.1_43_0.306445235270858_768-787_1	LmxM.15.0440a.1-LmxM.15.0440b.1	356.24	225.79	356.24	225.79	-0.65555	8509	1.6724e+05	0.75053	0.22647	0.77353	0.45293	1	False
LmxM.23.0480.1_29_0.320458801498127_1360-1379_1	LmxM.23.0480.1	265.19	167.77	265.19	167.77	-0.65741	4745.3	91475	0.75046	0.22649	0.77351	0.45298	1	False
LmxM.18.1240.1_29_0.108932461873638_243-262_1	LmxM.18.1240.1	175.73	324.81	175.73	324.81	0.88252	11113	39466	0.75045	0.721	0.279	0.558	1	True
LmxM.06.0520.1_14_0.16535018430753_950-931_0	LmxM.06.0520.1	332.28	618.08	332.28	618.08	0.8934	40842	1.4505e+05	0.75043	0.71986	0.28014	0.56028	1	True
LmxM.22.0910.1_14_0.203836930455636_333-352_1	LmxM.22.0910.1	170.93	107.85	170.93	107.85	-0.65951	1989.8	37299	0.7504	0.22651	0.77349	0.45302	1	False
LmxM.31.1770.1_38_0.062905317769131_90-109_1	LmxM.31.1770.1	236.43	149.48	236.43	149.48	-0.65798	3780.6	72352	0.7504	0.22651	0.77349	0.45302	1	False
LmxM.22.1440.1_29_0.00460223537146614_44978_1	LmxM.22.1440.1	285.95	181.01	285.95	181.01	-0.65679	5506.5	1.0671e+05	0.75038	0.22651	0.77349	0.45303	1	False
LmxM.08.0110.1_38_0.194616977225673_369-388_1	LmxM.08.0110.1	279.56	519.06	279.56	519.06	0.89036	28680	1.019e+05	0.75028	0.72012	0.27988	0.55976	1	True
LmxM.26.0300.1_29_0.166666666666667_448-429_0	LmxM.26.0300.1	199.69	126.14	199.69	126.14	-0.65854	2704.7	51239	0.75021	0.22656	0.77344	0.45313	1	False
LmxM.14.1395.1_33_0.228187919463087_108-89_0	LmxM.14.1395.1	495.23	314.72	495.23	314.72	-0.65236	16292	3.2798e+05	0.75016	0.22658	0.77342	0.45316	1	False
LmxM.20.1090.1_29_0.135347328895716_790-809_1	LmxM.20.1090.1	340.27	215.7	340.27	215.7	-0.65522	7758.8	1.5227e+05	0.75014	0.22659	0.77341	0.45317	1	False
LmxM.06.1000.1_19_0.0222222222222222_39-20_0	LmxM.06.1000.1	353.05	223.9	353.05	223.9	-0.65468	8339.9	1.6419e+05	0.74997	0.22664	0.77336	0.45327	1	False
LmxM.32.0200.1_0_0.00696316262353998_27-46_1	LmxM.32.0200.1	220.46	139.38	220.46	139.38	-0.65764	3286.3	62716	0.74996	0.22664	0.77336	0.45328	1	False
LmxM.31.3230.1_19_0.173708920187793_228-209_0	LmxM.31.3230.1	269.98	170.92	269.98	170.92	-0.65645	4906.3	94885	0.74995	0.22664	0.77336	0.45329	1	False
LmxM.30.2350.1_0_0.0522466039707419_243-262_1	LmxM.30.2350.1	311.51	197.41	311.51	197.41	-0.65544	6509.9	1.2712e+05	0.7499	0.22666	0.77334	0.45331	1	False
LmxM.12.0570.1_0_0.0178731009830206_97-116_1	LmxM.12.0570.1	432.92	274.98	432.92	274.98	-0.65285	12472	2.4914e+05	0.74981	0.22669	0.77331	0.45337	1	False
LmxM.28.2590.1_38_0.125499600319744_150-169_1	LmxM.28.2590.1	162.95	300.84	162.95	300.84	0.88058	9507.9	33827	0.74976	0.72087	0.27913	0.55825	1	True
LmxM.14.0810.1_38_0.0202181431231711_69-88_1	LmxM.14.0810.1	495.23	924.6	495.23	924.6	0.8994	92182	3.2798e+05	0.74975	0.71887	0.28113	0.56226	1	True
LmxM.36.4420.1_0_0.117948717948718_43-62_1	LmxM.36.4420.1	212.47	134.34	212.47	134.34	-0.65745	3052.1	58161	0.74973	0.22671	0.77329	0.45342	1	False
LmxM.36.4790.1_14_0.254121863799283_705-724_1	LmxM.36.4790.1	261.99	165.87	261.99	165.87	-0.65626	4619.2	89237	0.74972	0.22671	0.77329	0.45342	1	False
LmxM.18.0710.1_29_0.137316561844864_648-667_1	LmxM.18.0710.1	378.61	240.3	378.61	240.3	-0.65371	9565.2	1.8941e+05	0.7497	0.22672	0.77328	0.45344	1	False
LmxM.36.6770.1_29_0.0499776885319054_106-125_1	LmxM.36.6770.1	329.09	611.78	329.09	611.78	0.89252	39957	1.4221e+05	0.74962	0.71958	0.28042	0.56084	1	True
LmxM.05.0340.1_52_0.371863799283154_408-427_1	LmxM.05.0340.1	357.84	227.05	357.84	227.05	-0.65399	8552.9	1.6878e+05	0.74962	0.22674	0.77326	0.45349	1	False
LmxM.34.1150.1_71_0.499404052443385_1266-1247_0	LmxM.34.1150.1	233.24	147.58	233.24	147.58	-0.65669	3668.1	70368	0.74957	0.22676	0.77324	0.45351	1	False
LmxM.27.0920.1_19_0.181229773462783_173-154_0	LmxM.27.0920.1	423.34	789	423.34	789	0.89664	66855	2.3799e+05	0.74956	0.71909	0.28091	0.56182	1	True
LmxM.34.2250.1_0_0.182117700522609_1596-1615_1	LmxM.34.2250.1	337.07	213.81	337.07	213.81	-0.6543	7597.3	1.4936e+05	0.74955	0.22676	0.77324	0.45353	1	False
LmxM.31.1540.1_29_0.205442176870748_142-161_1	LmxM.31.1540.1	337.07	213.81	337.07	213.81	-0.6543	7597.3	1.4936e+05	0.74955	0.22676	0.77324	0.45353	1	False
LmxM.32.2205.1_67_0.279001468428781_179-198_1	LmxM.32.2205.1	204.48	129.29	204.48	129.29	-0.65724	2826.6	53782	0.74949	0.22678	0.77322	0.45356	1	False
LmxM.08_29.1440.1_57_0.0209643605870021_44978_1	LmxM.08_29.1440.1	131	82.621	131	82.621	-0.65854	1170	21668	0.74935	0.22682	0.77318	0.45365	1	False
LmxM.36.2110.1_43_0.304297328687573_256-275_1	LmxM.36.2110.1	225.25	142.54	225.25	142.54	-0.65647	3420.5	65532	0.74933	0.22683	0.77317	0.45366	1	False
LmxM.21.0590.1_52_0.387878787878788_442-461_1	LmxM.21.0590.1	266.78	169.03	266.78	169.03	-0.6553	4778.1	92605	0.74921	0.22686	0.77314	0.45373	1	False
LmxM.20.0590.1_57_0.419372294372294_769-788_1	LmxM.20.0590.1	341.87	216.96	341.87	216.96	-0.65358	7800.7	1.5373e+05	0.74918	0.22688	0.77312	0.45375	1	False
LmxM.16.0660.1_0_0.0323339212228101_48-67_1	LmxM.16.0660.1	257.2	476.81	257.2	476.81	0.88795	24114	85933	0.74915	0.71985	0.28015	0.5603	1	True
LmxM.13.1540.1_14_0.291581108829569_429-410_0	LmxM.13.1540.1	388.19	246.6	388.19	246.6	-0.65246	10024	1.9934e+05	0.74906	0.22691	0.77309	0.45382	1	False
LmxM.29.2240.1_29_0.176981541802389_156-175_1	LmxM.29.2240.1	159.75	100.91	159.75	100.91	-0.6575	1731	32487	0.74904	0.22692	0.77308	0.45384	1	False
LmxM.27.1990.1_19_0.199343185550082_603-622_1	LmxM.27.1990.1	279.56	177.23	279.56	177.23	-0.65462	5236.4	1.019e+05	0.74898	0.22693	0.77307	0.45387	1	False
Non-targeting-159	Non-target-33	313.11	198.67	313.11	198.67	-0.65366	6548.3	1.2846e+05	0.74885	0.22697	0.77303	0.45395	1	False
LmxM.08_29.1370.1_29_0.0724428399518652_294-313_1	LmxM.08_29.1370.1	511.2	325.44	511.2	325.44	-0.64989	17254	3.4998e+05	0.74884	0.22698	0.77302	0.45395	1	False
LmxM.05.0940.1_33_0.304268133019115_1157-1176_1	LmxM.05.0940.1	346.66	220.11	346.66	220.11	-0.65288	8006.8	1.5817e+05	0.74882	0.22698	0.77302	0.45397	1	False
LmxM.26.1340.1_29_0.115161119915478_221-202_0	LmxM.26.1340.1	292.34	185.43	292.34	185.43	-0.65399	5715.7	1.1165e+05	0.74878	0.227	0.773	0.45399	1	False
LmxM.16.0280.1_14_0.264207840408258_2271-2290_1	LmxM.16.0280.1	464.87	295.8	464.87	295.8	-0.65046	14293	2.8819e+05	0.74871	0.22701	0.77299	0.45403	1	False
LmxM.08.0550.1_43_0.0705314009661836_69-88_1	LmxM.08.0550.1	503.21	320.39	503.21	320.39	-0.64969	16711	3.3889e+05	0.74864	0.22704	0.77296	0.45407	1	False
LmxM.16.1050.1_38_0.160287863918875_483-502_1	LmxM.16.1050.1	338.67	215.07	338.67	215.07	-0.65265	7638.8	1.5081e+05	0.74858	0.22706	0.77294	0.45411	1	False
LmxM.06.0320.1_52_0.386640976236352_1201-1220_1	LmxM.06.0320.1	364.23	677.37	364.23	677.37	0.89326	49028	1.7499e+05	0.74856	0.719	0.281	0.56201	1	True
LmxM.34.0310.1_14_0.241433021806854_306-325_1	LmxM.34.0310.1	351.45	223.27	351.45	223.27	-0.6522	8215.5	1.6267e+05	0.74847	0.22709	0.77291	0.45418	1	False
LmxM.29.2310.1_0_0.118996415770609_160-179_1	LmxM.29.2310.1	263.59	167.13	263.59	167.13	-0.65413	4651.6	90353	0.74846	0.22709	0.77291	0.45418	1	False
LmxM.28.1300.1_57_0.261487050960735_309-328_1	LmxM.28.1300.1	222.05	140.65	222.05	140.65	-0.6551	3313.6	63647	0.74846	0.22709	0.77291	0.45418	1	False
LmxM.08_29.0750.1_43_0.032843137254902_63-82_1	LmxM.08_29.0750.1	482.45	307.15	482.45	307.15	-0.64972	15364	3.109e+05	0.74845	0.22709	0.77291	0.45419	1	False
LmxM.06.0630.1_43_0.0195439739413681_26-7_0	LmxM.06.0630.1	495.23	315.35	495.23	315.35	-0.64948	16178	3.2798e+05	0.74844	0.2271	0.7729	0.4542	1	False
LmxM.17.1450.1_43_0.29637234770705_428-447_1	LmxM.17.1450.1	495.23	315.35	495.23	315.35	-0.64948	16178	3.2798e+05	0.74844	0.2271	0.7729	0.4542	1	False
LmxM.20.1020.1_52_0.270603937270604_806-825_1	LmxM.20.1020.1	311.51	578.35	311.51	578.35	0.89052	35601	1.2712e+05	0.7484	0.71922	0.28078	0.56155	1	True
LmxM.04.0590.1_43_0.340579710144928_228-247_1	LmxM.04.0590.1	437.72	815.49	437.72	815.49	0.89615	71357	2.5481e+05	0.74839	0.71859	0.28141	0.56281	1	True
LmxM.30.2140.1_29_0.475731276117004_1476-1495_1	LmxM.30.2140.1	292.34	542.4	292.34	542.4	0.88943	31264	1.1165e+05	0.74837	0.71933	0.28067	0.56134	1	True
LmxM.22.0300.1_43_0.261693309650681_439-458_1	LmxM.22.0300.1	297.14	188.58	297.14	188.58	-0.65317	5892.3	1.1542e+05	0.74835	0.22712	0.77288	0.45425	1	False
LmxM.26.1670.1_57_0.0916666666666667_79-98_1	LmxM.26.1670.1-LmxM.26.1680.1-LmxM.26.1700.1-LmxM.26.1690.1	436.12	277.51	436.12	277.51	-0.65031	12579	2.5291e+05	0.74832	0.22713	0.77287	0.45427	1	False
LmxM.13.0420.1_29_0.0557213930348259_109-128_1	LmxM.13.0420.1	436.12	277.51	436.12	277.51	-0.65031	12579	2.5291e+05	0.74832	0.22713	0.77287	0.45427	1	False
LmxM.21.0430.1_71_0.41031746031746_513-532_1	LmxM.21.0430.1	143.78	264.89	143.78	264.89	0.87703	7334.8	26201	0.74826	0.72053	0.27947	0.55894	1	True
LmxM.21.1760.1_57_0.337200309358082_426-445_1	LmxM.21.1760.1	276.37	175.33	276.37	175.33	-0.65349	5103.9	99532	0.74826	0.22715	0.77285	0.4543	1	False
LmxM.29.3620.1_0_0.114106019766397_120-139_1	LmxM.29.3620.1	193.3	122.36	193.3	122.36	-0.65545	2516.4	47946	0.74825	0.22715	0.77285	0.45431	1	False
LmxM.33.3720.1_67_0.281628162816282_246-265_1	LmxM.33.3720.1	193.3	122.36	193.3	122.36	-0.65545	2516.4	47946	0.74825	0.22715	0.77285	0.45431	1	False
LmxM.14.0320.1_57_0.41832504145937_1004-1023_1	LmxM.14.0320.1	500.02	318.5	500.02	318.5	-0.64904	16474	3.345e+05	0.74822	0.22716	0.77284	0.45433	1	False
LmxM.24.0390.1_49_0.125647668393782_301-282_0	LmxM.24.0390.1	309.92	196.78	309.92	196.78	-0.65264	6400.1	1.2579e+05	0.7482	0.22717	0.77283	0.45434	1	False
LmxM.32.2020.1_29_0.00958956655159187_20-39_1	LmxM.32.2020.1	266.78	494.47	266.78	494.47	0.88772	25920	92605	0.7482	0.71943	0.28057	0.56114	1	True
LmxM.15.1330.1_43_0.291005291005291_378-397_1	LmxM.15.1330.1	362.63	674.22	362.63	674.22	0.89287	48542	1.7343e+05	0.74819	0.71887	0.28113	0.56226	1	True
LmxM.31.0140.1_29_0.134547778843081_418-437_1	LmxM.31.0140.1	260.39	482.48	260.39	482.48	0.88725	24662	88129	0.74812	0.71944	0.28056	0.56111	1	True
LmxM.24.1905.1_29_0.107681755829904_150-169_1	LmxM.24.1905.1	322.7	204.98	322.7	204.98	-0.65216	6928.9	1.3662e+05	0.74808	0.22721	0.77279	0.45441	1	False
LmxM.30.0130.1_43_0.292880258899676_718-737_1	LmxM.30.0130.1	369.02	234.62	369.02	234.62	-0.65116	9032.2	1.7973e+05	0.74806	0.22721	0.77279	0.45443	1	False
LmxM.32.1360.1_49_0.222462203023758_315-296_0	LmxM.32.1360.1	369.02	234.62	369.02	234.62	-0.65116	9032.2	1.7973e+05	0.74806	0.22721	0.77279	0.45443	1	False
LmxM.06.0360.1_62_0.471238938053097_648-629_0	LmxM.06.0360.1	492.03	313.46	492.03	313.46	-0.64882	15944	3.2367e+05	0.74801	0.22723	0.77277	0.45445	1	False
LmxM.17.0930.1_29_0.0590815273477812_224-243_1	LmxM.17.0930.1	335.48	213.18	335.48	213.18	-0.65171	7478.6	1.4791e+05	0.74797	0.22724	0.77276	0.45448	1	False
LmxM.28.0090.1_0_0.0875122910521141_173-192_1	LmxM.28.0090.1	247.61	458.52	247.61	458.52	0.88622	22240	79516	0.74792	0.71946	0.28054	0.56108	1	True
Non-targeting-713	Non-target-138	206.08	130.55	206.08	130.55	-0.65451	2851.9	54644	0.74787	0.22727	0.77273	0.45454	1	False
LmxM.36.6040.1_43_0.25853825136612_754-773_1	LmxM.36.6040.1	206.08	130.55	206.08	130.55	-0.65451	2851.9	54644	0.74787	0.22727	0.77273	0.45454	1	False
LmxM.21.1210.1_57_0.194152046783626_158-177_1	LmxM.21.1210.1	226.85	143.8	226.85	143.8	-0.654	3448.3	66485	0.74786	0.22727	0.77273	0.45454	1	False
LmxM.36.3910.1_67_0.443683409436834_580-599_1	LmxM.36.3910.1	314.71	199.93	314.71	199.93	-0.65189	6586.9	1.298e+05	0.74781	0.22729	0.77271	0.45457	1	False
LmxM.22.1620.1_29_0.102261904761905_856-875_1	LmxM.22.1620.1	281.16	178.49	281.16	178.49	-0.65263	5270.9	1.0309e+05	0.74781	0.22729	0.77271	0.45458	1	False
LmxM.34.2850.1_57_0.366306954436451_614-595_0	LmxM.34.2850.1	281.16	178.49	281.16	178.49	-0.65263	5270.9	1.0309e+05	0.74781	0.22729	0.77271	0.45458	1	False
LmxM.32.2860.1_43_0.0704996577686516_97-116_1	LmxM.32.2860.1	241.22	446.53	241.22	446.53	0.88566	21076	75380	0.7478	0.71946	0.28054	0.56108	1	True
LmxM.08_29.1460.1_29_0.0845445736434109_345-364_1	LmxM.08_29.1460.1	373.82	237.77	373.82	237.77	-0.65054	9253.8	1.8454e+05	0.74774	0.22731	0.77269	0.45461	1	False
LmxM.20.1320.1_38_0.145638629283489_184-203_1	LmxM.20.1320.1	182.12	336.16	182.12	336.16	0.88069	11865	42452	0.74766	0.7199	0.2801	0.56019	1	True
LmxM.31.1310.1_43_0.0440414507772021_59-40_0	LmxM.31.1310.1	177.32	112.26	177.32	112.26	-0.6548	2116.3	40202	0.74763	0.22734	0.77266	0.45468	1	False
LmxM.28.2850.1_52_0.343390804597701_471-490_1	LmxM.28.2850.1	239.63	152	239.63	152	-0.65327	3839.3	74363	0.74761	0.22735	0.77265	0.4547	1	False
LmxM.19.0770.1_52_0.128531073446328_82-101_1	LmxM.19.0770.1	119.81	75.684	119.81	75.684	-0.65578	973.68	18062	0.74759	0.22735	0.77265	0.45471	1	False
LmxM.32.2920.1_52_0.119275825346113_103-122_1	LmxM.32.2920.1	258.8	479.33	258.8	479.33	0.88665	24318	87027	0.74756	0.71925	0.28075	0.56151	1	True
LmxM.19.0270.1_33_0.259375_750-731_0	LmxM.19.0270.1	67.095	42.257	67.095	42.257	-0.65463	308.47	5543.7	0.74756	0.22736	0.77264	0.45473	1	False
LmxM.28.1770.1_29_0.482603815937149_423-442_1	LmxM.28.1770.1	301.93	560.06	301.93	560.06	0.88918	33316	1.1926e+05	0.74748	0.71894	0.28106	0.56212	1	True
LmxM.16.1420.1_14_0.359477124183007_381-400_1	LmxM.16.1420.1	319.5	203.08	319.5	203.08	-0.65116	6776.3	1.3387e+05	0.74744	0.2274	0.7726	0.4548	1	False
LmxM.06.0600.1_14_0.35677808727948_1534-1553_1	LmxM.06.0600.1	404.17	257.32	404.17	257.32	-0.64934	10782	2.1648e+05	0.74738	0.22742	0.77258	0.45484	1	False
LmxM.30.2330.1_43_0.0774509803921569_74-93_1	LmxM.30.2330.1	416.95	265.52	416.95	265.52	-0.64906	11465	2.307e+05	0.74736	0.22742	0.77258	0.45485	1	False
LmxM.24.1520.1_33_0.259355961705831_899-880_0	LmxM.24.1520.1	298.73	189.84	298.73	189.84	-0.65131	5928.8	1.1669e+05	0.74725	0.22746	0.77254	0.45491	1	False
LmxM.08_29.1040.1_14_0.0163243812532912_103-84_0	LmxM.08_29.1040.1	370.62	235.88	370.62	235.88	-0.64967	9077.4	1.8133e+05	0.74718	0.22748	0.77252	0.45495	1	False
LmxM.34.0790.1_52_0.298144593730006_461-480_1	LmxM.34.0790.1	186.91	344.99	186.91	344.99	0.88071	12495	44765	0.74717	0.71968	0.28032	0.56065	1	True
LmxM.24.1880.1_33_0.242521367521368_687-668_0	LmxM.24.1880.1	263.59	488.16	263.59	488.16	0.88656	25216	90353	0.74711	0.71905	0.28095	0.56191	1	True
LmxM.25.2010.1_43_0.16547619047619_132-151_1	LmxM.25.2010.1	244.42	155.15	244.42	155.15	-0.65229	3984.2	77434	0.74709	0.22751	0.77249	0.45501	1	False
LmxM.36.0130.1_29_0.207427536231884_220-239_1	LmxM.36.0130.1	377.01	700.71	377.01	700.71	0.89244	52389	1.8778e+05	0.74699	0.71835	0.28165	0.56331	1	True
LmxM.34.0730.1_33_0.395549500454133_867-886_1	LmxM.34.0730.1	161.35	102.17	161.35	102.17	-0.65402	1750.8	33154	0.74695	0.22755	0.77245	0.4551	1	False
Non-targeting-149	Non-target-105	375.41	239.03	375.41	239.03	-0.64908	9299.6	1.8615e+05	0.74688	0.22757	0.77243	0.45513	1	False
LmxM.13.1510.1_52_0.134719014626636_167-186_1	LmxM.13.1510.1	303.53	192.99	303.53	192.99	-0.65055	6108.7	1.2055e+05	0.74686	0.22757	0.77243	0.45515	1	False
LmxM.31.1110.1_86_0.482067510548523_447-466_1	LmxM.31.1110.1	269.98	171.55	269.98	171.55	-0.65116	4844.1	94885	0.74677	0.2276	0.7724	0.4552	1	False
LmxM.24.1460.1_29_0.0184738955823293_39-58_1	LmxM.24.1460.1	282.76	179.75	282.76	179.75	-0.65067	5305.4	1.0429e+05	0.74665	0.22764	0.77236	0.45527	1	False
LmxM.04.0030.1_62_0.0454091816367265_80-99_1	LmxM.04.0030.1	392.99	250.39	392.99	250.39	-0.64823	10167	2.0441e+05	0.74659	0.22766	0.77234	0.45531	1	False
LmxM.24.1340.1_0_0.160465990229237_424-443_1	LmxM.24.1340.1	238.03	440.23	238.03	440.23	0.88434	20442	73354	0.74656	0.71902	0.28098	0.56195	1	True
LmxM.25.1870.1_29_0.0590828924162257_62-81_1	LmxM.25.1870.1	292.34	541.77	292.34	541.77	0.88775	31107	1.1165e+05	0.74649	0.71862	0.28138	0.56275	1	True
LmxM.36.6430.1_0_0.0735930735930736_183-202_1	LmxM.36.6430.1	261.99	166.5	261.99	166.5	-0.65081	4558.8	89237	0.74645	0.2277	0.7723	0.4554	1	False
LmxM.32.1240.1_29_0.103762827822121_279-260_0	LmxM.32.1240.1	228.44	145.06	228.44	145.06	-0.65157	3476.3	67446	0.74642	0.22771	0.77229	0.45541	1	False
LmxM.18.0670.1_43_0.284249084249084_381-400_1	LmxM.18.0670.1-LmxM.18.0680.1	274.77	174.7	274.77	174.7	-0.65033	5006.7	98360	0.74633	0.22773	0.77227	0.45547	1	False
LmxM.29.0920.1_14_0.362828713574982_1017-1036_1	LmxM.29.0920.1	207.68	131.82	207.68	131.82	-0.65183	2877.3	55513	0.74628	0.22775	0.77225	0.4555	1	False
LmxM.22.1470.1_57_0.0254110612855007_26-45_1	LmxM.22.1470.1	241.22	153.26	241.22	153.26	-0.65098	3868.8	75380	0.74625	0.22776	0.77224	0.45552	1	False
LmxM.23.0140.1_52_0.273317112733171_333-352_1	LmxM.23.0140.1	241.22	153.26	241.22	153.26	-0.65098	3868.8	75380	0.74625	0.22776	0.77224	0.45552	1	False
LmxM.29.3620.1_14_0.114106019766397_117-136_1	LmxM.29.3620.1	241.22	153.26	241.22	153.26	-0.65098	3868.8	75380	0.74625	0.22776	0.77224	0.45552	1	False
LmxM.36.6820.1_0_0.121042830540037_127-146_1	LmxM.36.6820.1	300.33	191.1	300.33	191.1	-0.64948	5965.5	1.1797e+05	0.74617	0.22778	0.77222	0.45556	1	False
LmxM.31.0420.1_29_0.177097821047752_377-396_1	LmxM.31.0420.1	186.91	118.57	186.91	118.57	-0.65216	2334.9	44765	0.74617	0.22778	0.77222	0.45556	1	False
LmxM.19.0980.1_57_0.300149142431022_800-819_1	LmxM.19.0980.1	186.91	118.57	186.91	118.57	-0.65216	2334.9	44765	0.74617	0.22778	0.77222	0.45556	1	False
LmxM.05.0140.1_14_0.257420924574209_524-543_1	LmxM.05.0140.1	453.69	289.49	453.69	289.49	-0.6464	13481	2.7419e+05	0.74616	0.22778	0.77222	0.45557	1	False
LmxM.17.0084.1_71_0.241167434715822_147-166_1	LmxM.17.0080.1-LmxM.17.0081.1-LmxM.17.0082.1-LmxM.17.0084.1-LmxM.17.0085.1	338.67	215.7	338.67	215.7	-0.64845	7561.1	1.5081e+05	0.74605	0.22782	0.77218	0.45564	1	False
LmxM.25.0070.1_14_0.0950782997762864_77-96_1	LmxM.25.0070.1	279.56	177.86	279.56	177.86	-0.64952	5172.1	1.019e+05	0.74591	0.22786	0.77214	0.45572	1	False
LmxM.36.6660.1_52_0.369077306733167_447-428_0	LmxM.36.6660.1	279.56	177.86	279.56	177.86	-0.64952	5172.1	1.019e+05	0.74591	0.22786	0.77214	0.45572	1	False
LmxM.28.2610.1_29_0.158504176157935_828-847_1	LmxM.28.2610.1	178.92	113.53	178.92	113.53	-0.65169	2138.2	40945	0.74577	0.2279	0.7721	0.4558	1	False
LmxM.11.0540.1_29_0.111798042246265_212-231_1	LmxM.11.0540.1	381.8	243.45	381.8	243.45	-0.64707	9570.9	1.9269e+05	0.74576	0.22791	0.77209	0.45582	1	False
LmxM.21.0380.1_33_0.115740740740741_83-64_0	LmxM.21.0380.1	212.47	392.29	212.47	392.29	0.88159	16169	58161	0.74565	0.71889	0.28111	0.56223	1	True
LmxM.30.2880.1_29_0.0673635307781649_54-73_1	LmxM.30.2880.1	225.25	143.17	225.25	143.17	-0.65015	3368.5	65532	0.74552	0.22798	0.77202	0.45596	1	False
LmxM.21.0270.1_38_0.0749195200468247_252-271_1	LmxM.21.0270.1	289.15	535.46	289.15	535.46	0.88669	30335	1.0917e+05	0.7455	0.71828	0.28172	0.56345	1	True
LmxM.36.4030.1_38_0.0507761115495922_186-205_1	LmxM.36.4030.1	223.65	413.11	223.65	413.11	0.88232	17947	64586	0.74549	0.71873	0.28127	0.56253	1	True
LmxM.13.1390.1_57_0.241521918941274_287-306_1	LmxM.13.1390.1	373.82	238.4	373.82	238.4	-0.64674	9168.2	1.8454e+05	0.74546	0.228	0.772	0.45599	1	False
LmxM.01.0180.1_43_0.430609597924773_1006-987_0	LmxM.01.0180.1	373.82	238.4	373.82	238.4	-0.64674	9168.2	1.8454e+05	0.74546	0.228	0.772	0.45599	1	False
LmxM.14.0610.1_29_0.236303630363036_349-368_1	LmxM.14.0610.1	322.7	205.61	322.7	205.61	-0.64775	6854.8	1.3662e+05	0.74543	0.22801	0.77199	0.45601	1	False
LmxM.23.0360.1_43_0.0632672332389046_61-80_1	LmxM.23.0360.1	429.73	274.35	429.73	274.35	-0.64549	12071	2.4539e+05	0.74536	0.22803	0.77197	0.45605	1	False
LmxM.24.1700.1_34_0.178343949044586_258-239_0	LmxM.24.1700.1	206.08	380.31	206.08	380.31	0.88079	15179	54644	0.74535	0.71883	0.28117	0.56235	1	True
LmxM.26.0860.1_0_0.162445119891928_477-496_1	LmxM.26.0860.1	250.81	159.57	250.81	159.57	-0.64915	4162.5	81627	0.74529	0.22805	0.77195	0.4561	1	False
LmxM.18.1510.1_43_0.290886392009988_462-481_1	LmxM.18.1510.1-LmxM.18.1520.1	503.21	321.66	503.21	321.66	-0.64404	16482	3.3889e+05	0.74526	0.22806	0.77194	0.45611	1	False
LmxM.08.0220.1_33_0.14326375711575_462-443_0	LmxM.08.0220.1	391.39	249.76	391.39	249.76	-0.646	10030	2.0271e+05	0.74523	0.22807	0.77193	0.45614	1	False
LmxM.10.1050.1_29_0.239417989417989_171-190_1	LmxM.10.1050.1	391.39	249.76	391.39	249.76	-0.646	10030	2.0271e+05	0.74523	0.22807	0.77193	0.45614	1	False
LmxM.33.0330.1_38_0.110188261351052_192-211_1	LmxM.33.0330.1	263.59	167.77	263.59	167.77	-0.64873	4591	90353	0.74521	0.22807	0.77193	0.45614	1	False
LmxM.29.1970.1_57_0.44973544973545_591-610_1	LmxM.29.1970.1	300.33	556.28	300.33	556.28	0.88704	32754	1.1797e+05	0.74518	0.71809	0.28191	0.56382	1	True
LmxM.23.0020.1_43_0.287326388888889_327-346_1	LmxM.23.0020.1	353.05	225.16	353.05	225.16	-0.64661	8177.8	1.6419e+05	0.74513	0.2281	0.7719	0.45619	1	False
LmxM.22.0650.1_29_0.162341982701264_240-259_1	LmxM.22.0650.1	289.15	184.16	289.15	184.16	-0.64799	5510.8	1.0917e+05	0.74512	0.2281	0.7719	0.4562	1	False
LmxM.06.0590.1_29_0.15127528583993_681-700_1	LmxM.06.0590.1	477.65	305.26	477.65	305.26	-0.64424	14860	3.0462e+05	0.74512	0.2281	0.7719	0.4562	1	False
LmxM.13.1650.1_14_0.330619822907741_4626-4645_1	LmxM.13.1650.1	340.27	216.96	340.27	216.96	-0.64684	7602.4	1.5227e+05	0.74511	0.2281	0.7719	0.45621	1	False
LmxM.24.1230.1_43_0.0037513397642015_44946_1	LmxM.24.1230.1	314.71	200.56	314.71	200.56	-0.64737	6514.7	1.298e+05	0.74509	0.22811	0.77189	0.45622	1	False
LmxM.08.0080.1_29_0.188532555879495_384-403_1	LmxM.08.0080.1	396.18	252.91	396.18	252.91	-0.64548	10263	2.0782e+05	0.74497	0.22814	0.77186	0.45629	1	False
LmxM.21.0853.1_29_0.00909886264216973_48-67_1	LmxM.21.0853.1	210.87	389.14	210.87	389.14	0.88081	15890	57271	0.74492	0.71863	0.28137	0.56275	1	True
LmxM.26.1070.1_71_0.42434988179669_710-729_1	LmxM.26.1070.1	210.87	389.14	210.87	389.14	0.88081	15890	57271	0.74492	0.71863	0.28137	0.56275	1	True
LmxM.04.0500.1_0_0.189300411522634_1698-1717_1	LmxM.04.0500.1	370.62	236.51	370.62	236.51	-0.64583	8992.6	1.8133e+05	0.74488	0.22817	0.77183	0.45634	1	False
LmxM.23.1140.1_29_0.0210970464135021_78-97_1	LmxM.23.1140.1	196.49	124.88	196.49	124.88	-0.64977	2564.3	49579	0.74487	0.22818	0.77182	0.45635	1	False
LmxM.26.1950.1_0_0.0935920047031158_792-811_1	LmxM.26.1950.1	257.2	475.55	257.2	475.55	0.88414	23838	85933	0.74485	0.71825	0.28175	0.56351	1	True
LmxM.30.2230.1_14_0.342941611234294_467-448_0	LmxM.30.2230.1	255.6	162.72	255.6	162.72	-0.64829	4313.4	84846	0.74484	0.22819	0.77181	0.45637	1	False
LmxM.11.0890.1_14_0.0519179894179894_153-172_1	LmxM.11.0890.1	329.09	609.88	329.09	609.88	0.88806	39424	1.4221e+05	0.74461	0.71771	0.28229	0.56459	1	True
LmxM.17.0360.1_57_0.444444444444444_237-256_1	LmxM.17.0360.1	450.5	837.57	450.5	837.57	0.89321	74912	2.7026e+05	0.74457	0.71711	0.28289	0.56578	1	True
LmxM.36.2410.1_19_0.0614310645724258_345-364_1	LmxM.36.2410.1	362.63	231.47	362.63	231.47	-0.64546	8602.4	1.7343e+05	0.74456	0.22827	0.77173	0.45654	1	False
LmxM.31.2750.1_29_0.0815300546448087_369-388_1	LmxM.31.2750.1	349.85	223.27	349.85	223.27	-0.64565	8012	1.6116e+05	0.74451	0.22828	0.77172	0.45657	1	False
LmxM.31.2380.1_46_0.16834451901566_294-313_1	LmxM.31.2380.1	337.07	215.07	337.07	215.07	-0.64585	7442.6	1.4936e+05	0.74447	0.2283	0.7717	0.45659	1	False
LmxM.26.1260.1_29_0.381099922540666_1487-1468_0	LmxM.26.1260.1	260.39	165.87	260.39	165.87	-0.64747	4467	88129	0.7444	0.22832	0.77168	0.45663	1	False
LmxM.26.0410.1_52_0.0825082508250825_15-34_1	LmxM.26.0410.1	260.39	165.87	260.39	165.87	-0.64747	4467	88129	0.7444	0.22832	0.77168	0.45663	1	False
LmxM.19.0490.1_71_0.445601851851852_382-401_1	LmxM.19.0490.1	273.17	174.07	273.17	174.07	-0.64713	4910.4	97194	0.74439	0.22832	0.77168	0.45664	1	False
LmxM.28.2580.1_43_0.226109857035365_594-613_1	LmxM.28.2580.1	273.17	174.07	273.17	174.07	-0.64713	4910.4	97194	0.74439	0.22832	0.77168	0.45664	1	False
LmxM.34.3740.1_19_0.0188517566409597_15-34_1	LmxM.34.3740.1	285.95	182.27	285.95	182.27	-0.64683	5374.9	1.0671e+05	0.74438	0.22832	0.77168	0.45665	1	False
LmxM.32.0200.1_29_0.0615453728661276_268-287_1	LmxM.32.0200.1	159.75	293.91	159.75	293.91	0.87543	8998.8	32487	0.74431	0.71888	0.28112	0.56224	1	True
LmxM.22.0770.1_86_0.48735632183908_413-432_1	LmxM.22.0770.1	201.29	128.03	201.29	128.03	-0.64867	2683.1	52080	0.74427	0.22836	0.77164	0.45671	1	False
LmxM.08_29.2780.1_57_0.449771689497717_387-406_1	LmxM.08_29.2780.1	354.65	226.42	354.65	226.42	-0.64508	8220.8	1.6571e+05	0.74423	0.22837	0.77163	0.45674	1	False
LmxM.32.1230.1_29_0.0819761129207383_147-166_1	LmxM.32.1230.1	214.07	136.23	214.07	136.23	-0.64817	3029.1	59058	0.74416	0.22839	0.77161	0.45678	1	False
LmxM.08.0010.1_14_0.34473172087851_1236-1255_1	LmxM.08.0010.1	428.13	273.72	428.13	273.72	-0.64344	11921	2.4353e+05	0.74411	0.2284	0.7716	0.45681	1	False
LmxM.30.1490.1_14_0.151951166339656_688-707_1	LmxM.30.1490.1	220.46	406.8	220.46	406.8	0.88085	17362	62716	0.7441	0.71824	0.28176	0.56352	1	True
LmxM.25.2070.1_38_0.135416666666667_224-205_0	LmxM.25.2070.1	316.31	201.82	316.31	201.82	-0.64565	6553.1	1.3115e+05	0.74408	0.22841	0.77159	0.45683	1	False
LmxM.20.1670.1_29_0.0389064143007361_33-52_1	LmxM.20.1670.1	226.85	144.43	226.85	144.43	-0.64773	3396.2	66485	0.74408	0.22841	0.77159	0.45683	1	False
LmxM.29.0550.1_19_0.126436781609195_238-219_0	LmxM.29.0550.1	428.13	795.31	428.13	795.31	0.89191	67410	2.4353e+05	0.74405	0.71701	0.28299	0.56598	1	True
LmxM.26.2460.1_19_0.10250569476082_141-122_0	LmxM.26.2460.1	252.41	160.83	252.41	160.83	-0.64699	4193.2	82693	0.744	0.22844	0.77156	0.45688	1	False
LmxM.31.0370.1_52_0.0137956748695004_29-48_1	LmxM.31.0370.1	277.97	177.23	277.97	177.23	-0.64638	5074.2	1.0071e+05	0.744	0.22844	0.77156	0.45688	1	False
LmxM.36.4240.1_14_0.142721669037459_293-312_1	LmxM.36.4240.1	231.64	427.61	231.64	427.61	0.88159	19203	69387	0.74398	0.71811	0.28189	0.56378	1	True
LmxM.30.1880.1_43_0.232015065913371_612-631_1	LmxM.30.1880.1	84.668	53.609	84.668	53.609	-0.6496	482.31	8900.7	0.74391	0.22847	0.77153	0.45693	1	False
LmxM.24.2320.1_29_0.120607787274454_123-142_1	LmxM.24.2320.1	146.97	93.343	146.97	93.343	-0.64932	1437.9	27403	0.74391	0.22847	0.77153	0.45693	1	False
Non-targeting-667	Non-target-89	260.39	481.22	260.39	481.22	0.88348	24383	88129	0.74387	0.71786	0.28214	0.56428	1	True
LmxM.09.1020.1_43_0.309284116331096_549-568_1	LmxM.09.1020.1	682.13	437.7	682.13	437.7	-0.63892	29873	6.3135e+05	0.74379	0.2285	0.7715	0.457	1	False
LmxM.31.1470.1_86_0.433333333333333_354-373_1	LmxM.31.1470.1	214.07	394.82	214.07	394.82	0.88006	16336	59058	0.74378	0.71817	0.28183	0.56365	1	True
LmxM.08_29.2640.1_57_0.398190045248869_537-518_0	LmxM.08_29.2640.1	413.75	768.19	413.75	768.19	0.89109	62813	2.271e+05	0.74375	0.71696	0.28304	0.56607	1	True
LmxM.30.2190.1_29_0.0316428261811877_66-85_1	LmxM.30.2190.1	126.2	80.099	126.2	80.099	-0.64938	1062.8	20081	0.74373	0.22852	0.77148	0.45704	1	False
LmxM.29.2930.1_43_0.0572916666666667_43-24_0	LmxM.29.2930.1	308.32	196.78	308.32	196.78	-0.64521	6220.6	1.2447e+05	0.74371	0.22853	0.77147	0.45705	1	False
LmxM.26.1550.1_33_0.353966070609812_768-787_1	LmxM.26.1550.1	254	469.24	254	469.24	0.88288	23163	83766	0.74367	0.71783	0.28217	0.56434	1	True
LmxM.28.1990.1_38_0.14500442086649_325-344_1	LmxM.28.1990.1	269.98	172.18	269.98	172.18	-0.6459	4782.2	94885	0.7436	0.22856	0.77144	0.45712	1	False
LmxM.31.2060.1_57_0.471311475409836_1039-1020_0	LmxM.31.2060.1	269.98	172.18	269.98	172.18	-0.6459	4782.2	94885	0.7436	0.22856	0.77144	0.45712	1	False
LmxM.36.5910.1_14_0.104888888888889_110-129_1	LmxM.36.5910.1	289.15	534.83	289.15	534.83	0.88499	30180	1.0917e+05	0.74359	0.71756	0.28244	0.56487	1	True
LmxM.34.1490.1_14_0.0705596107055961_49-68_1	LmxM.34.1490.1	244.42	155.78	244.42	155.78	-0.64648	3928.1	77434	0.74358	0.22857	0.77143	0.45713	1	False
LmxM.32.2000.1_49_0.267241379310345_100-81_0	LmxM.32.2000.1	244.42	155.78	244.42	155.78	-0.64648	3928.1	77434	0.74358	0.22857	0.77143	0.45713	1	False
LmxM.15.0290.1_14_0.228310502283105_543-562_1	LmxM.15.0290.1	338.67	216.33	338.67	216.33	-0.64425	7483.7	1.5081e+05	0.74353	0.22858	0.77142	0.45716	1	False
LmxM.31.2060.1_29_0.165755919854281_358-377_1	LmxM.31.2060.1	330.68	612.41	330.68	612.41	0.88704	39684	1.4363e+05	0.74337	0.71724	0.28276	0.56553	1	True
LmxM.36.2570.1_0_0.0722114764667956_109-128_1	LmxM.36.2570.1	185.31	341.21	185.31	341.21	0.87716	12152	43987	0.74332	0.71826	0.28174	0.56348	1	True
LmxM.27.0090.1_29_0.300730747611017_526-545_1	LmxM.27.0090.1	287.55	183.53	287.55	183.53	-0.64494	5409.8	1.0794e+05	0.74327	0.22866	0.77134	0.45732	1	False
LmxM.36.5800.1_19_0.120042872454448_679-660_0	LmxM.36.5800.1	198.09	126.14	198.09	126.14	-0.64701	2588.5	50405	0.74322	0.22868	0.77132	0.45735	1	False
LmxM.05.0530.1_14_0.35813878080415_2205-2224_1	LmxM.05.0530.1	261.99	167.13	261.99	167.13	-0.64539	4498.8	89237	0.74318	0.22869	0.77131	0.45738	1	False
LmxM.24.1040.1_43_0.0723208415516108_212-231_1	LmxM.24.1040.1	404.17	258.59	404.17	258.59	-0.64231	10597	2.1648e+05	0.74316	0.22869	0.77131	0.45739	1	False
LmxM.30.2320.1_33_0.314516129032258_942-923_0	LmxM.30.2320.1	249.21	158.94	249.21	158.94	-0.64565	4074.8	80568	0.74315	0.2287	0.7713	0.45739	1	False
LmxM.24.1110.1_38_0.0789400278940028_280-299_1	LmxM.24.1110.1	249.21	158.94	249.21	158.94	-0.64565	4074.8	80568	0.74315	0.2287	0.7713	0.45739	1	False
LmxM.04.0500.1_14_0.14647981314648_1327-1308_0	LmxM.04.0500.1	249.21	158.94	249.21	158.94	-0.64565	4074.8	80568	0.74315	0.2287	0.7713	0.45739	1	False
LmxM.32.2000.1_67_0.267241379310345_104-85_0	LmxM.32.2000.1	236.43	150.74	236.43	150.74	-0.64593	3671.7	72352	0.74313	0.2287	0.7713	0.4574	1	False
LmxM.30.1220.1_52_0.276878372768784_661-680_1	LmxM.30.1220.1	212.47	391.66	212.47	391.66	0.87927	16055	58161	0.74304	0.71791	0.28209	0.56418	1	True
LmxM.18.1180.1_14_0.344286941580756_1599-1618_1	LmxM.18.1180.1	378.61	242.19	378.61	242.19	-0.64244	9305.2	1.8941e+05	0.74294	0.22876	0.77124	0.45752	1	False
LmxM.33.2620.1_14_0.350290697674419_730-711_0	LmxM.33.2620.1	281.16	519.69	281.16	519.69	0.88392	28449	1.0309e+05	0.74292	0.71736	0.28264	0.56528	1	True
LmxM.08.0180.1_19_0.193220338983051_175-156_0	LmxM.08.0180.1	474.46	304	474.46	304	-0.64053	14529	3.0047e+05	0.74286	0.22878	0.77122	0.45757	1	False
LmxM.05.0010.1_29_0.0352983988355167_90-109_1	LmxM.05.0010.1	396.18	253.54	396.18	253.54	-0.6419	10173	2.0782e+05	0.74282	0.2288	0.7712	0.45759	1	False
LmxM.15.1190.1_14_0.324178782983306_1199-1218_1	LmxM.15.1190.1	396.18	253.54	396.18	253.54	-0.6419	10173	2.0782e+05	0.74282	0.2288	0.7712	0.45759	1	False
LmxM.17.0235.1_67_0.392100880323578_1639-1658_1	LmxM.17.0235.1	444.11	284.44	444.11	284.44	-0.64094	12746	2.6247e+05	0.74278	0.22881	0.77119	0.45761	1	False
LmxM.34.0840.1_19_0.0517647058823529_69-50_0	LmxM.34.0840.1	322.7	206.24	322.7	206.24	-0.64335	6781.2	1.3662e+05	0.74278	0.22881	0.77119	0.45762	1	False
LmxM.28.2820.1_14_0.298086606243706_585-604_1	LmxM.28.2820.1	254	162.09	254	162.09	-0.64485	4224.1	83766	0.74273	0.22882	0.77118	0.45764	1	False
LmxM.21.0140.1_14_0.31933644375324_609-628_1	LmxM.21.0140.1	340.27	217.59	340.27	217.59	-0.64267	7524.9	1.5227e+05	0.7426	0.22886	0.77114	0.45772	1	False
LmxM.03.0280.1_29_0.148542999289268_411-430_1	LmxM.03.0280.1	466.47	298.95	466.47	298.95	-0.64015	14031	2.9022e+05	0.74255	0.22888	0.77112	0.45775	1	False
Non-targeting-909	Non-target-178	303.53	561.32	303.53	561.32	0.88483	33229	1.2055e+05	0.7425	0.71707	0.28293	0.56587	1	True
LmxM.34.5120.1_29_0.253814147018031_557-538_0	LmxM.34.5120.1	357.84	228.94	357.84	228.94	-0.64207	8307.3	1.6878e+05	0.74246	0.22891	0.77109	0.45781	1	False
LmxM.36.1790.1_57_0.230797912005966_610-629_1	LmxM.36.1790.1	314.71	582.13	314.71	582.13	0.88524	35758	1.298e+05	0.74227	0.71692	0.28308	0.56617	1	True
LmxM.34.2000.1_52_0.246265938069217_672-691_1	LmxM.34.2000.1	246.02	157.04	246.02	157.04	-0.64428	3958	78472	0.74227	0.22896	0.77104	0.45792	1	False
LmxM.28.0410.1_38_0.157520325203252_307-326_1	LmxM.28.0410.1	362.63	232.1	362.63	232.1	-0.64155	8519.9	1.7343e+05	0.74221	0.22898	0.77102	0.45796	1	False
LmxM.27.1920.1_86_0.488991295442908_944-963_1	LmxM.27.1920.1	289.15	184.79	289.15	184.79	-0.64308	5444.8	1.0917e+05	0.74216	0.22899	0.77101	0.45799	1	False
LmxM.27.1630.1_0_0.0806387225548902_195-214_1	LmxM.27.1630.1	207.68	132.45	207.68	132.45	-0.645	2829.7	55513	0.74214	0.229	0.771	0.458	1	False
LmxM.13.1270.1_10_0.177997527812114_437-418_0	LmxM.13.1270.1	380.21	243.45	380.21	243.45	-0.64103	9351.2	1.9105e+05	0.74211	0.22901	0.77099	0.45802	1	False
LmxM.02.0230.1_14_0.215488215488215_635-654_1	LmxM.02.0230.1	380.21	243.45	380.21	243.45	-0.64103	9351.2	1.9105e+05	0.74211	0.22901	0.77099	0.45802	1	False
LmxM.36.6550.1_38_0.193589743589744_145-164_1	LmxM.36.6550.1	399.38	740.44	399.38	740.44	0.88897	58162	2.1126e+05	0.74204	0.71639	0.28361	0.56722	1	True
LmxM.34.1590.1_14_0.26482440990213_454-473_1	LmxM.34.1590.1	367.43	235.25	367.43	235.25	-0.64106	8735.2	1.7815e+05	0.74197	0.22905	0.77095	0.45811	1	False
LmxM.14.0300.1_43_0.341632088520055_241-260_1	LmxM.14.0300.1	306.72	196.15	306.72	196.15	-0.64235	6113.3	1.2316e+05	0.74196	0.22906	0.77094	0.45811	1	False
LmxM.31.0940.1_33_0.0678605089538172_225-206_0	LmxM.31.0940.1	306.72	196.15	306.72	196.15	-0.64235	6113.3	1.2316e+05	0.74196	0.22906	0.77094	0.45811	1	False
LmxM.06.0250.1_29_0.144563918757467_116-135_1	LmxM.06.0250.1	402.57	257.96	402.57	257.96	-0.64012	10457	2.1473e+05	0.74182	0.2291	0.7709	0.45819	1	False
LmxM.08_29.2030.1_19_0.101021566401816_274-255_0	LmxM.08_29.2030.1	324.29	207.5	324.29	207.5	-0.6417	6820.4	1.3801e+05	0.7418	0.2291	0.7709	0.45821	1	False
LmxM.21.1590.1_14_0.250718390804598_344-363_1	LmxM.21.1590.1	238.03	152	238.03	152	-0.64367	3700.6	73354	0.74178	0.22911	0.77089	0.45822	1	False
LmxM.11.0350.1_14_0.36745406824147_276-295_1	LmxM.11.0350.1	372.22	238.4	372.22	238.4	-0.64057	8953.1	1.8293e+05	0.74173	0.22912	0.77088	0.45825	1	False
LmxM.30.2550.1_43_0.0219687367976341_42-61_1	LmxM.30.2550.1	281.16	179.75	281.16	179.75	-0.64253	5142.2	1.0309e+05	0.74172	0.22913	0.77087	0.45826	1	False
LmxM.36.5480.1_29_0.0411646586345382_75-94_1	LmxM.36.5480.1	281.16	179.75	281.16	179.75	-0.64253	5142.2	1.0309e+05	0.74172	0.22913	0.77087	0.45826	1	False
LmxM.23.1450.1_43_0.359131025118805_522-541_1	LmxM.23.1450.1	306.72	567	306.72	567	0.88426	33872	1.2316e+05	0.74166	0.71673	0.28327	0.56653	1	True
LmxM.18.1450.1_29_0.426191654296553_2577-2596_1	LmxM.18.1450.1	271.58	501.4	271.58	501.4	0.88219	26411	96036	0.74163	0.71694	0.28306	0.56611	1	True
LmxM.33.1010.1_38_0.00396151669496321_44946_1	LmxM.33.1010.1	268.38	171.55	268.38	171.55	-0.64263	4688.1	93742	0.7416	0.22916	0.77084	0.45833	1	False
LmxM.30.2530.1_43_0.0707928802588997_168-187_1	LmxM.30.2530.1	268.38	171.55	268.38	171.55	-0.64263	4688.1	93742	0.7416	0.22916	0.77084	0.45833	1	False
LmxM.27.2040.1_33_0.305676855895196_215-196_0	LmxM.27.2040.1	298.73	191.1	298.73	191.1	-0.64181	5792.3	1.1669e+05	0.74153	0.22919	0.77081	0.45837	1	False
LmxM.26.1310.1_14_0.33041788143829_336-355_1	LmxM.26.1310.1	255.6	163.35	255.6	163.35	-0.64275	4255	84846	0.74148	0.2292	0.7708	0.4584	1	False
LmxM.22.0820.1_67_0.440998217468806_1230-1249_1	LmxM.22.0720.1-LmxM.22.0820.1	265.19	489.42	265.19	489.42	0.88159	25141	91475	0.7414	0.7169	0.2831	0.5662	1	True
LmxM.36.0750.1_43_0.266977708657335_1023-1042_1	LmxM.36.0750.1	285.95	182.9	285.95	182.9	-0.64187	5309.7	1.0671e+05	0.74139	0.22923	0.77077	0.45846	1	False
LmxM.09.1070.1_57_0.477777777777778_684-703_1	LmxM.09.1070.1	364.23	233.36	364.23	233.36	-0.64009	8563.8	1.7499e+05	0.74135	0.22924	0.77076	0.45848	1	False
LmxM.28.1190.1_43_0.352324819908317_533-552_1	LmxM.28.1190.1	230.04	146.95	230.04	146.95	-0.64301	3451.8	68413	0.74127	0.22927	0.77073	0.45853	1	False
LmxM.32.0870.1_67_0.426639621365788_625-644_1	LmxM.32.0870.1	273.17	174.7	273.17	174.7	-0.64195	4848.1	97194	0.74125	0.22927	0.77073	0.45854	1	False
LmxM.04.1090.1_0_0.12083973374296_468-487_1	LmxM.04.1090.1	487.24	312.83	487.24	312.83	-0.63762	15210	3.1725e+05	0.74125	0.22927	0.77073	0.45854	1	False
LmxM.01.0050.1_52_0.359359359359359_711-730_1	LmxM.01.0050.1	416.95	267.42	416.95	267.42	-0.63885	11180	2.307e+05	0.74123	0.22928	0.77072	0.45855	1	False
LmxM.07.0080.1_29_0.189636752136752_349-368_1	LmxM.07.0080.1	383.4	710.17	383.4	710.17	0.88757	53388	1.9434e+05	0.74123	0.71616	0.28384	0.56768	1	True
Non-targeting-227	Non-target-29	369.02	236.51	369.02	236.51	-0.63962	8779.7	1.7973e+05	0.74112	0.22931	0.77069	0.45862	1	False
LmxM.25.0940.1_29_0.113060428849903_228-247_1	LmxM.25.0940.1	260.39	166.5	260.39	166.5	-0.64202	4407.6	88129	0.74112	0.22931	0.77069	0.45862	1	False
LmxM.09.0630.1_14_0.287004662004662_981-1000_1	LmxM.09.0630.1	621.43	1156.7	621.43	1156.7	0.89528	1.4326e+05	5.2177e+05	0.74103	0.71517	0.28483	0.56965	1	True
LmxM.34.2710.1_43_0.0240415854450942_27-46_1	LmxM.34.2710.1	178.92	114.16	178.92	114.16	-0.64377	2097.2	40945	0.74097	0.22936	0.77064	0.45871	1	False
LmxM.32.0730.1_43_0.303208906352325_459-478_1	LmxM.32.0730.1	153.36	97.758	153.36	97.758	-0.64433	1545.8	29890	0.74095	0.22936	0.77064	0.45872	1	False
LmxM.33.1900a.1_57_0.32991452991453_183-202_1	LmxM.33.1900a.1	356.24	228.31	356.24	228.31	-0.63959	8183.1	1.6724e+05	0.74094	0.22936	0.77064	0.45873	1	False
LmxM.10.0520.1_14_0.368786549707602_1004-1023_1	LmxM.10.0520.1	252.41	465.45	252.41	465.45	0.88029	22695	82693	0.74088	0.71679	0.28321	0.56641	1	True
LmxM.15.1390.1_19_0.136666666666667_128-109_0	LmxM.15.1390.1	325.89	208.76	325.89	208.76	-0.64006	6859.7	1.394e+05	0.74084	0.2294	0.7706	0.45879	1	False
LmxM.21.1090.1_71_0.402777777777778_657-676_1	LmxM.21.1090.1	265.19	169.66	265.19	169.66	-0.64133	4562.8	91475	0.74077	0.22942	0.77058	0.45884	1	False
LmxM.33.1460.1_29_0.056657223796034_123-104_0	LmxM.33.1460.1	361.04	231.47	361.04	231.47	-0.63911	8394.1	1.7187e+05	0.74072	0.22943	0.77057	0.45887	1	False
LmxM.17.1370.1_43_0.221453287197232_583-564_0	LmxM.17.1370.1	413.75	265.52	413.75	265.52	-0.63799	10986	2.271e+05	0.74067	0.22945	0.77055	0.45889	1	False
LmxM.32.1210.1_52_0.112391930835735_126-107_0	LmxM.32.1210.1	313.11	200.56	313.11	200.56	-0.64005	6333.6	1.2846e+05	0.74066	0.22945	0.77055	0.4589	1	False
LmxM.34.4300.1_14_0.209333333333333_153-172_1	LmxM.34.4300.1	252.41	161.46	252.41	161.46	-0.64138	4135.7	82693	0.74061	0.22947	0.77053	0.45893	1	False
LmxM.29.3050.1_14_0.00965420396700018_46-65_1	LmxM.29.3050.1	196.49	361.39	196.49	361.39	0.87574	13595	49579	0.74057	0.71713	0.28287	0.56575	1	True
LmxM.36.6140.1_14_0.256209150326797_591-572_0	LmxM.36.6140.1	196.49	125.51	196.49	125.51	-0.64256	2519.4	49579	0.7405	0.2295	0.7705	0.459	1	False
LmxM.34.2520.1_29_0.089678510998308_103-122_1	LmxM.34.2520.1	300.33	192.36	300.33	192.36	-0.64004	5828.5	1.1797e+05	0.74048	0.2295	0.7705	0.45901	1	False
LmxM.22.0590.1_43_0.229885057471264_336-355_1	LmxM.22.0590.1	183.71	117.31	183.71	117.31	-0.64271	2204.7	43216	0.7404	0.22953	0.77047	0.45906	1	False
LmxM.29.3440.1_38_0.0551215277777778_120-139_1	LmxM.29.3440.1	119.81	76.314	119.81	76.314	-0.64396	946.05	18062	0.74037	0.22954	0.77046	0.45907	1	False
LmxM.36.0540.1_60_0.340670859538784_321-340_1	LmxM.36.0540.1	287.55	184.16	287.55	184.16	-0.64002	5344.4	1.0794e+05	0.74029	0.22956	0.77044	0.45912	1	False
LmxM.30.1580.1_57_0.389784946236559_137-156_1	LmxM.30.1580.1	305.12	195.52	305.12	195.52	-0.63946	6006.8	1.2185e+05	0.7402	0.22959	0.77041	0.45918	1	False
LmxM.36.3160.1_29_0.0871794871794872_81-100_1	LmxM.36.3160.1	305.12	195.52	305.12	195.52	-0.63946	6006.8	1.2185e+05	0.7402	0.22959	0.77041	0.45918	1	False
Non-targeting-206	Non-target-124	214.07	136.86	214.07	136.86	-0.64156	2980.2	59058	0.74015	0.2296	0.7704	0.45921	1	False
LmxM.31.0310.1_14_0.303743961352657_1514-1495_0	LmxM.31.0310.1	340.27	218.22	340.27	218.22	-0.63852	7447.7	1.5227e+05	0.74009	0.22962	0.77038	0.45924	1	False
LmxM.36.3860.1_38_0.109977324263039_94-113_1	LmxM.36.3860.1	244.42	156.41	244.42	156.41	-0.64069	3872.4	77434	0.74007	0.22963	0.77037	0.45925	1	False
LmxM.29.0990.1_43_0.0884592852958407_146-165_1	LmxM.29.0990.1	292.34	187.32	292.34	187.32	-0.63942	5515.2	1.1165e+05	0.74	0.22965	0.77035	0.4593	1	False
LmxM.28.2830.1_29_0.0433862433862434_130-111_0	LmxM.28.2830.1	292.34	187.32	292.34	187.32	-0.63942	5515.2	1.1165e+05	0.74	0.22965	0.77035	0.4593	1	False
LmxM.08.0200.1_0_0.0794633642930857_147-166_1	LmxM.08.0200.1	432.92	802.25	432.92	802.25	0.8884	68200	2.4914e+05	0.73992	0.71544	0.28456	0.56911	1	True
LmxM.16.1330.1_14_0.233188195452346_960-979_1	LmxM.16.1330.1	279.56	179.12	279.56	179.12	-0.63938	5044.6	1.019e+05	0.73979	0.22971	0.77029	0.45942	1	False
LmxM.33.0770.1_29_0.489827856025039_308-327_1	LmxM.33.0770.1	289.15	533.57	289.15	533.57	0.88159	29871	1.0917e+05	0.73977	0.71613	0.28387	0.56773	1	True
LmxM.19.1370.1_43_0.327493261455526_735-716_0	LmxM.19.1370.1	260.39	479.96	260.39	479.96	0.8797	24105	88129	0.73962	0.71627	0.28373	0.56746	1	True
LmxM.33.3660.1_29_0.00835945663531871_45197_1	LmxM.33.3660.1	132.59	242.82	132.59	242.82	0.86797	6074.9	22210	0.73962	0.71745	0.28255	0.5651	1	True
LmxM.32.3110.1_29_0.107594936708861_310-291_0	LmxM.32.3110.1	266.78	170.92	266.78	170.92	-0.63933	4594.9	92605	0.73958	0.22978	0.77022	0.45955	1	False
LmxM.31.3080.1_14_0.214259051885032_568-587_1	LmxM.31.3080.1	206.08	131.82	206.08	131.82	-0.64075	2757.4	54644	0.73954	0.22979	0.77021	0.45958	1	False
LmxM.14.1010.1_29_0.322844968862668_975-994_1	LmxM.14.1010.1	388.19	718.36	388.19	718.36	0.88624	54507	1.9934e+05	0.7395	0.71549	0.28451	0.56902	1	True
LmxM.07.0350.1_33_0.0896656534954407_185-166_0	LmxM.07.0350.1	337.07	216.33	337.07	216.33	-0.63745	7289.5	1.4936e+05	0.73941	0.22983	0.77017	0.45966	1	False
LmxM.21.0875.1_43_0.173490813648294_652-671_1	LmxM.21.0875.1	183.71	337.42	183.71	337.42	0.87354	11813	43216	0.7394	0.71681	0.28319	0.56638	1	True
LmxM.08_29.1590.1_43_0.194034742707309_586-605_1	LmxM.08_29.1590.1	254	467.98	254	467.98	0.87901	22893	83766	0.73931	0.7162	0.2838	0.5676	1	True
LmxM.36.5020.1_19_0.0760441292356186_186-205_1	LmxM.36.5020.1	223.65	143.17	223.65	143.17	-0.63993	3238.7	64586	0.73931	0.22986	0.77014	0.45972	1	False
LmxM.33.3510.1_29_0.116161616161616_108-127_1	LmxM.33.3510.1	271.58	174.07	271.58	174.07	-0.6387	4753.4	96036	0.73927	0.22987	0.77013	0.45974	1	False
LmxM.08.0370.1_43_0.295454545454545_202-183_0	LmxM.08.0370.1	434.52	279.4	434.52	279.4	-0.63526	12031	2.5102e+05	0.73926	0.22987	0.77013	0.45975	1	False
LmxM.25.0520.1_57_0.271092669432918_185-204_1	LmxM.25.0520.1	287.55	530.42	287.55	530.42	0.88102	29492	1.0794e+05	0.73924	0.71594	0.28406	0.56812	1	True
LmxM.18.1560.1_49_0.24822695035461_427-408_0	LmxM.18.1560.1	287.55	530.42	287.55	530.42	0.88102	29492	1.0794e+05	0.73924	0.71594	0.28406	0.56812	1	True
LmxM.36.5680.1_29_0.156206415620642_108-127_1	LmxM.36.5680.1	359.44	230.84	359.44	230.84	-0.63665	8269.3	1.7032e+05	0.73921	0.22989	0.77011	0.45978	1	False
LmxM.25.1630.1_38_0.189777052746058_342-361_1	LmxM.25.1630.1	289.15	185.43	289.15	185.43	-0.63819	5379.2	1.0917e+05	0.73921	0.22989	0.77011	0.45978	1	False
LmxM.18.1610.1_71_0.469211195928753_918-937_1	LmxM.18.1610.1	381.8	245.34	381.8	245.34	-0.63594	9310.9	1.9269e+05	0.73906	0.22993	0.77007	0.45987	1	False
LmxM.16.0120.1_29_0.186262115465655_438-457_1	LmxM.16.0120.1	461.68	297.06	461.68	297.06	-0.63441	13550	2.8415e+05	0.73905	0.22994	0.77006	0.45988	1	False
LmxM.31.3990.1_0_0.12280701754386_210-229_1	LmxM.31.3990.1	258.8	165.87	258.8	165.87	-0.63862	4317.2	87027	0.73904	0.22994	0.77006	0.45989	1	False
LmxM.29.0320.1_0_0.178531073446328_309-328_1	LmxM.29.0320.1	346.66	222.64	346.66	222.64	-0.63651	7690.7	1.5817e+05	0.73897	0.22996	0.77004	0.45993	1	False
LmxM.31.2450.1_43_0.0709617180205415_68-87_1	LmxM.31.2450.1	209.27	384.73	209.27	384.73	0.87531	15392	56389	0.73886	0.71638	0.28362	0.56725	1	True
LmxM.32.2835.1_19_0.063135366506153_112-131_1	LmxM.32.2835.1	151.76	278.14	151.76	278.14	0.86968	7985.3	29257	0.73883	0.71693	0.28307	0.56615	1	True
LmxM.11.0410.1_29_0.321526957890594_807-826_1	LmxM.11.0410.1	367.43	679.26	367.43	679.26	0.88472	48621	1.7815e+05	0.73882	0.71533	0.28467	0.56933	1	True
LmxM.05.0920.1_19_0.129612403100775_411-430_1	LmxM.05.0920.1	527.18	978.21	527.18	978.21	0.8906	1.0172e+05	3.7271e+05	0.73879	0.71465	0.28535	0.57071	1	True
LmxM.30.1430.1_0_0.12829007914596_692-711_1	LmxM.30.1430.1	263.59	169.03	263.59	169.03	-0.63798	4470.9	90353	0.73872	0.23004	0.76996	0.46008	1	False
LmxM.27.2350.1_52_0.128205128205128_77-96_1	LmxM.27.2350.1	263.59	485.64	263.59	485.64	0.8791	24653	90353	0.73872	0.71591	0.28409	0.56819	1	True
LmxM.05.0290.1_52_0.340192043895748_490-509_1	LmxM.05.0290.1	333.88	214.44	333.88	214.44	-0.63637	7133.1	1.4648e+05	0.73871	0.23004	0.76996	0.46008	1	False
LmxM.34.2960.1_33_0.241071428571429_408-389_0	LmxM.34.2960.1	281.16	180.38	281.16	180.38	-0.6375	5078.4	1.0309e+05	0.73868	0.23005	0.76995	0.4601	1	False
LmxM.34.5000.1_60_0.361803084223013_308-289_0	LmxM.34.5000.1	281.16	180.38	281.16	180.38	-0.6375	5078.4	1.0309e+05	0.73868	0.23005	0.76995	0.4601	1	False
LmxM.25.1300.1_29_0.0412890231621349_78-97_1	LmxM.25.1300.1	185.31	118.57	185.31	118.57	-0.63984	2227.1	43987	0.73867	0.23005	0.76995	0.46011	1	False
LmxM.28.1410.1_33_0.24447391688771_548-567_1	LmxM.28.1410.1	214.07	393.56	214.07	393.56	0.87545	16108	59058	0.73859	0.71623	0.28377	0.56753	1	True
LmxM.26.2560.1_38_0.124435847840103_187-206_1	LmxM.26.2560.1	308.32	568.89	308.32	568.89	0.88159	33949	1.2447e+05	0.73857	0.71557	0.28443	0.56887	1	True
LmxM.27.0950.1_43_0.0988329686360321_261-280_1	LmxM.27.0950.1	172.53	110.37	172.53	110.37	-0.6398	1931.8	38015	0.73846	0.23012	0.76988	0.46023	1	False
LmxM.36.0750.1_29_0.42871954380508_1650-1669_1	LmxM.36.0750.1	324.29	598.53	324.29	598.53	0.8821	37604	1.3801e+05	0.7382	0.71533	0.28467	0.56934	1	True
LmxM.36.0470.1_57_0.461073318216175_606-625_1	LmxM.36.0470.1	238.03	152.63	238.03	152.63	-0.63773	3646.5	73354	0.73819	0.2302	0.7698	0.4604	1	False
LmxM.13.1070.1_38_0.175717852684145_1121-1140_1	LmxM.13.1070.1	448.9	831.26	448.9	831.26	0.88743	73100	2.683e+05	0.73818	0.71472	0.28528	0.57056	1	True
LmxM.05.0600.1_38_0.0190267105744603_47-66_1	LmxM.05.0600.1	365.83	235.25	365.83	235.25	-0.63479	8525.3	1.7657e+05	0.73817	0.23021	0.76979	0.46041	1	False
LmxM.27.2337.1_33_0.227817745803357_289-270_0	LmxM.27.2337.1	255.6	163.98	255.6	163.98	-0.63722	4197	84846	0.73814	0.23021	0.76979	0.46043	1	False
LmxM.10.0700.1_29_0.0869918699186992_207-226_1	LmxM.10.0700.1	255.6	163.98	255.6	163.98	-0.63722	4197	84846	0.73814	0.23021	0.76979	0.46043	1	False
LmxM.12.1310.1_14_0.202066590126292_531-512_0	LmxM.12.1310.1	450.5	290.12	450.5	290.12	-0.63309	12860	2.7026e+05	0.73814	0.23022	0.76978	0.46043	1	False
LmxM.34.5030.1_38_0.0532581453634085_79-98_1	LmxM.34.5030.1	273.17	175.33	273.17	175.33	-0.63678	4786.2	97194	0.73813	0.23022	0.76978	0.46044	1	False
LmxM.25.0200.1_29_0.132413459210845_543-562_1	LmxM.25.0200.1	335.48	619.35	335.48	619.35	0.88257	40291	1.4791e+05	0.7381	0.71523	0.28477	0.56954	1	True
LmxM.16.1340.1_0_0.117955555555556_1320-1339_1	LmxM.16.1340.1	388.19	249.76	388.19	249.76	-0.6342	9582.4	1.9934e+05	0.73809	0.23023	0.76977	0.46046	1	False
LmxM.08.0630.1_0_0.0644026311763806_416-435_1	LmxM.08.0630.1	348.26	223.9	348.26	223.9	-0.63501	7732.4	1.5966e+05	0.73808	0.23023	0.76977	0.46046	1	False
LmxM.34.4830.1_57_0.405982905982906_471-490_1	LmxM.34.4830.1	306.72	565.74	306.72	565.74	0.88106	33544	1.2316e+05	0.73807	0.71539	0.28461	0.56923	1	True
LmxM.09.0100.1_14_0.161234991423671_290-271_0	LmxM.09.0100.1	626.22	404.28	626.22	404.28	-0.63007	24630	5.3003e+05	0.73802	0.23025	0.76975	0.4605	1	False
LmxM.36.0200.1_67_0.43952802359882_291-310_1	LmxM.36.0200.1	330.68	212.55	330.68	212.55	-0.63526	6978.3	1.4363e+05	0.73801	0.23026	0.76974	0.46051	1	False
LmxM.18.0710.1_0_0.188050314465409_901-882_0	LmxM.18.0710.1	429.73	795.31	429.73	795.31	0.88655	66825	2.4539e+05	0.73799	0.71473	0.28527	0.57054	1	True
Non-targeting-870	Non-target-24	177.32	113.53	177.32	113.53	-0.63882	2035	40202	0.73794	0.23028	0.76972	0.46055	1	False
LmxM.24.0920.1_52_0.343589743589744_464-483_1	LmxM.24.0920.1	177.32	113.53	177.32	113.53	-0.63882	2035	40202	0.73794	0.23028	0.76972	0.46055	1	False
LmxM.19.1140.1_49_0.0295250320924262_79-60_0	LmxM.19.1140.1	295.54	189.84	295.54	189.84	-0.63585	5586	1.1415e+05	0.73789	0.23029	0.76971	0.46058	1	False
LmxM.32.3250.1_38_0.119724375538329_134-153_1	LmxM.32.3250.1	277.97	178.49	277.97	178.49	-0.6362	4947.9	1.0071e+05	0.73785	0.2303	0.7697	0.46061	1	False
LmxM.19.0620.1_52_0.225213100044863_495-514_1	LmxM.19.0620.1	164.54	105.33	164.54	105.33	-0.6387	1753.3	34508	0.73768	0.23035	0.76965	0.46071	1	False
LmxM.01.0090.1_57_0.408484848484849_330-349_1	LmxM.01.0090.1	244.42	449.69	244.42	449.69	0.87689	21068	77434	0.73766	0.71565	0.28435	0.5687	1	True
LmxM.36.0510.1_14_0.259700176366843_585-604_1	LmxM.36.0510.1	282.76	181.64	282.76	181.64	-0.63565	5112.3	1.0429e+05	0.73758	0.23038	0.76962	0.46077	1	False
LmxM.28.2130.1_38_0.0256410256410256_45007_1	LmxM.28.2130.1	282.76	181.64	282.76	181.64	-0.63565	5112.3	1.0429e+05	0.73758	0.23038	0.76962	0.46077	1	False
LmxM.08_29.2300.1_29_0.155318202047174_342-361_1	LmxM.08_29.2300.1	439.31	812.97	439.31	812.97	0.88644	69809	2.5672e+05	0.73747	0.71449	0.28551	0.57102	1	True
LmxM.32.1060.1_38_0.0804717308359348_226-245_1	LmxM.32.1060.1	182.12	116.68	182.12	116.68	-0.63789	2141	42452	0.73744	0.23043	0.76957	0.46085	1	False
LmxM.27.0610.1_29_0.164511494252874_222-241_1	LmxM.27.0610.1	199.69	128.03	199.69	128.03	-0.63723	2567.3	51239	0.7373	0.23047	0.76953	0.46094	1	False
LmxM.32.2410.1_46_0.166666666666667_327-346_1	LmxM.32.2410.1	269.98	173.44	269.98	173.44	-0.63543	4659.6	94885	0.73727	0.23048	0.76952	0.46096	1	False
LmxM.27.1520.1_29_0.125279642058166_276-295_1	LmxM.27.1520.1	206.08	378.42	206.08	378.42	0.87362	14851	54644	0.73725	0.7158	0.2842	0.5684	1	True
LmxM.22.0510.1_29_0.193107546048723_320-339_1	LmxM.22.0510.1	217.26	139.38	217.26	139.38	-0.63667	3032.4	60873	0.73723	0.23049	0.76951	0.46098	1	False
LmxM.21.0853.1_0_0.0201224846894138_111-130_1	LmxM.21.0853.1	217.26	139.38	217.26	139.38	-0.63667	3032.4	60873	0.73723	0.23049	0.76951	0.46098	1	False
LmxM.30.3140.1_57_0.212435233160622_254-235_0	LmxM.30.3140.1	234.83	150.74	234.83	150.74	-0.63619	3536.1	71356	0.73721	0.2305	0.7695	0.46099	1	False
LmxM.05.0910.1_19_0.142857142857143_457-438_0	LmxM.05.0910.1	656.57	424.46	656.57	424.46	-0.62813	26938	5.8391e+05	0.73711	0.23053	0.76947	0.46105	1	False
LmxM.27.1780.1_29_0.151728178090217_256-275_1	LmxM.27.1780.1	190.1	348.78	190.1	348.78	0.87208	12589	46341	0.73709	0.71588	0.28412	0.56824	1	True
LmxM.30.0860.1_0_0.188761593016912_343-362_1	LmxM.30.0860.1	332.28	213.81	332.28	213.81	-0.6337	7018.1	1.4505e+05	0.73708	0.23054	0.76946	0.46107	1	False
LmxM.32.1160.1_52_0.0698198198198198_21-40_1	LmxM.32.1160.1	332.28	213.81	332.28	213.81	-0.6337	7018.1	1.4505e+05	0.73708	0.23054	0.76946	0.46107	1	False
LmxM.20.0150.1_29_0.481848184818482_1318-1299_0	LmxM.20.0150.1-LmxM.22.0220.1	314.71	580.24	314.71	580.24	0.88055	35254	1.298e+05	0.73702	0.71495	0.28505	0.57011	1	True
LmxM.22.1140.1_43_0.346390168970814_447-466_1	LmxM.22.1140.1	169.34	310.3	169.34	310.3	0.86994	9936	36591	0.73694	0.71603	0.28397	0.56794	1	True
LmxM.25.1450.1_60_0.212878787878788_284-265_0	LmxM.25.1450.1	337.07	216.96	337.07	216.96	-0.63327	7213.6	1.4936e+05	0.73689	0.2306	0.7694	0.46119	1	False
LmxM.03.0690.1_0_0.0763013255738765_469-488_1	LmxM.03.0690.1	359.44	231.47	359.44	231.47	-0.63273	8188.4	1.7032e+05	0.73685	0.23061	0.76939	0.46122	1	False
LmxM.30.2710.1_14_0.184639016897081_592-611_1	LmxM.30.2710.1	297.14	191.1	297.14	191.1	-0.6341	5621.6	1.1542e+05	0.73685	0.23061	0.76939	0.46122	1	False
LmxM.25.2190.1_48_0.441798941798942_504-485_0	LmxM.25.2190.1	381.8	245.97	381.8	245.97	-0.63225	9225	1.9269e+05	0.73684	0.23061	0.76939	0.46122	1	False
LmxM.29.0970.1_14_0.36039886039886_250-269_1	LmxM.29.0970.1	319.5	589.07	319.5	589.07	0.88056	36334	1.3387e+05	0.73676	0.71482	0.28518	0.57036	1	True
LmxM.05.0790.1_29_0.482905982905983_561-580_1	LmxM.05.0790.1	279.56	179.75	279.56	179.75	-0.63434	4981.4	1.019e+05	0.73674	0.23064	0.76936	0.46128	1	False
LmxM.23.1320.1_38_0.012280701754386_44946_1	LmxM.23.1320.1	279.56	179.75	279.56	179.75	-0.63434	4981.4	1.019e+05	0.73674	0.23064	0.76936	0.46128	1	False
LmxM.27.1340.1_67_0.47460757156048_508-527_1	LmxM.27.1340.1	370.62	684.31	370.62	684.31	0.88292	49200	1.8133e+05	0.73665	0.7145	0.2855	0.571	1	True
LmxM.24.0520.1_29_0.193358554014292_454-473_1	LmxM.24.0520.1	261.99	168.4	261.99	168.4	-0.63461	4379.9	89237	0.73665	0.23067	0.76933	0.46133	1	False
LmxM.03.0890.1_43_0.197204968944099_389-370_0	LmxM.03.0890.1	301.93	194.25	301.93	194.25	-0.63362	5796.8	1.1926e+05	0.73662	0.23068	0.76932	0.46135	1	False
LmxM.31.0020.1_43_0.237037037037037_346-365_1	LmxM.31.0020.1	263.59	485.01	263.59	485.01	0.87723	24513	90353	0.73662	0.71512	0.28488	0.56976	1	True
LmxM.04.0330.1_29_0.346366508688784_869-888_1	LmxM.04.0330.1	324.29	208.76	324.29	208.76	-0.63299	6673.8	1.3801e+05	0.73655	0.2307	0.7693	0.4614	1	False
LmxM.29.0790.1_33_0.319899244332494_387-368_0	LmxM.29.0790.1	324.29	208.76	324.29	208.76	-0.63299	6673.8	1.3801e+05	0.73655	0.2307	0.7693	0.4614	1	False
LmxM.28.0690.1_38_0.0275938189845475_22-41_1	LmxM.28.0690.1	209.27	134.34	209.27	134.34	-0.63569	2807.6	56389	0.73651	0.23071	0.76929	0.46142	1	False
LmxM.08_29.1310.1_29_0.175690021231422_327-346_1	LmxM.08_29.1310.1	369.02	237.77	369.02	237.77	-0.63198	8613.3	1.7973e+05	0.73651	0.23071	0.76929	0.46142	1	False
LmxM.25.2230.1_29_0.472306143001007_465-484_1	LmxM.25.2230.1	183.71	336.79	183.71	336.79	0.87085	11717	43216	0.73637	0.71567	0.28433	0.56865	1	True
LmxM.32.0750.1_14_0.0142671854734112_41-22_0	LmxM.32.0750.1	231.64	148.84	231.64	148.84	-0.63462	3427.4	69387	0.7362	0.2308	0.7692	0.46161	1	False
LmxM.11.0830.1_14_0.174210278170674_730-749_1	LmxM.11.0830.1	356.24	229.57	356.24	229.57	-0.63168	8022.5	1.6724e+05	0.73617	0.23081	0.76919	0.46163	1	False
Non-targeting-393	Non-target-181	333.88	215.07	333.88	215.07	-0.63215	7057.9	1.4648e+05	0.73617	0.23081	0.76919	0.46163	1	False
LmxM.31.0540.1_43_0.31640625_493-474_0	LmxM.31.0540.1	214.07	137.49	214.07	137.49	-0.63497	2931.7	59058	0.73615	0.23082	0.76918	0.46164	1	False
LmxM.25.0710.1_57_0.405355493998153_435-454_1	LmxM.25.0710.1	271.58	174.7	271.58	174.7	-0.63351	4692.1	96036	0.73613	0.23083	0.76917	0.46165	1	False
LmxM.36.6500.1_38_0.00510464522715671_45070_1	LmxM.36.6500.1	293.94	189.21	293.94	189.21	-0.63284	5484.3	1.129e+05	0.73604	0.23085	0.76915	0.46171	1	False
LmxM.26.0870.1_29_0.0527210884353742_120-139_1	LmxM.26.0870.1	236.43	152	236.43	152	-0.63399	3564.4	72352	0.7359	0.2309	0.7691	0.46179	1	False
LmxM.28.2310.1_29_0.229885057471264_270-289_1	LmxM.28.2310.1	236.43	152	236.43	152	-0.63399	3564.4	72352	0.7359	0.2309	0.7691	0.46179	1	False
LmxM.23.1770.1_57_0.434731934731935_367-386_1	LmxM.23.1770.1	276.37	177.86	276.37	177.86	-0.633	4852.2	99532	0.73588	0.2309	0.7691	0.4618	1	False
LmxM.34.4010.1_19_0.153225806451613_176-157_0	LmxM.34.4010.1	276.37	177.86	276.37	177.86	-0.633	4852.2	99532	0.73588	0.2309	0.7691	0.4618	1	False
LmxM.34.2200.1_43_0.353939393939394_287-306_1	LmxM.34.2200.1	276.37	177.86	276.37	177.86	-0.633	4852.2	99532	0.73588	0.2309	0.7691	0.4618	1	False
LmxM.25.0550.1_34_0.121301775147929_249-230_0	LmxM.25.0550.1	365.83	235.88	365.83	235.88	-0.63094	8443.1	1.7657e+05	0.73585	0.23091	0.76909	0.46182	1	False
LmxM.33.3140.1_52_0.0169270833333333_45070_1	LmxM.33.3140.1	298.73	192.36	298.73	192.36	-0.63237	5657.3	1.1669e+05	0.73582	0.23092	0.76908	0.46184	1	False
LmxM.09.0960.1_67_0.467629748528625_867-886_1	LmxM.09.0960.1	442.51	285.71	442.51	285.71	-0.62939	12293	2.6055e+05	0.73581	0.23092	0.76908	0.46184	1	False
LmxM.19.1470.1_0_0.132368703108253_241-260_1	LmxM.19.1470.1	321.1	206.87	321.1	206.87	-0.63183	6524.2	1.3525e+05	0.7358	0.23093	0.76907	0.46185	1	False
LmxM.33.0630.1_29_0.164337145277425_381-400_1	LmxM.33.0630.1	198.09	363.28	198.09	363.28	0.87163	13644	50405	0.73578	0.71532	0.28468	0.56936	1	True
LmxM.19.0750.1_52_0.0768253968253968_110-129_1	LmxM.19.0750.1	266.78	490.68	266.78	490.68	0.87666	25066	92605	0.73576	0.71477	0.28523	0.57045	1	True
LmxM.29.1270.1_14_0.37919621749409_798-817_1	LmxM.29.1270.1	172.53	315.98	172.53	315.98	0.8692	10289	38015	0.73574	0.71555	0.28445	0.56891	1	True
LmxM.29.1300.1_14_0.362530413625304_1348-1329_0	LmxM.29.1300.1	281.16	181.01	281.16	181.01	-0.6325	5015	1.0309e+05	0.73565	0.23097	0.76903	0.46194	1	False
LmxM.08.0790a.1_67_0.410122164048866_228-247_1	LmxM.08.0790a.1-LmxM.33.1830b.1	303.53	195.52	303.53	195.52	-0.63191	5833	1.2055e+05	0.73561	0.23098	0.76902	0.46197	1	False
LmxM.20.1350.1_52_0.362333333333333_1080-1099_1	LmxM.20.1350.1	375.41	242.19	375.41	242.19	-0.63025	8874.5	1.8615e+05	0.73554	0.231	0.769	0.46201	1	False
LmxM.25.1580.1_52_0.140485312899106_210-229_1	LmxM.25.1580.1	263.59	169.66	263.59	169.66	-0.63264	4411.4	90353	0.73548	0.23102	0.76898	0.46205	1	False
LmxM.17.1290.1_43_0.0962441314553991_195-214_1	LmxM.17.1290.1	285.95	184.16	285.95	184.16	-0.63201	5180.5	1.0671e+05	0.73542	0.23104	0.76896	0.46208	1	False
LmxM.28.0610.1_14_0.0922337744171393_1162-1181_1	LmxM.28.0610.1	285.95	184.16	285.95	184.16	-0.63201	5180.5	1.0671e+05	0.73542	0.23104	0.76896	0.46208	1	False
LmxM.33.0350.1_43_0.161829375549692_175-194_1	LmxM.33.0350.1	285.95	184.16	285.95	184.16	-0.63201	5180.5	1.0671e+05	0.73542	0.23104	0.76896	0.46208	1	False
LmxM.02.0090.1_29_0.0967136150234742_99-118_1	LmxM.02.0090.1	287.55	529.16	287.55	529.16	0.87759	29186	1.0794e+05	0.7354	0.7145	0.2855	0.571	1	True
LmxM.13.0580.1_0_0.0613470613470613_279-298_1	LmxM.13.0580.1	461.68	298.32	461.68	298.32	-0.62832	13343	2.8415e+05	0.73538	0.23105	0.76895	0.46211	1	False
LmxM.24.2160.1_29_0.0988023952095808_103-84_0	LmxM.24.2160.1	188.51	121.09	188.51	121.09	-0.63425	2272.1	45550	0.73532	0.23107	0.76893	0.46215	1	False
LmxM.29.0430.1_29_0.489916963226572_820-839_1	LmxM.29.0430.1	188.51	121.09	188.51	121.09	-0.63425	2272.1	45550	0.73532	0.23107	0.76893	0.46215	1	False
LmxM.36.6010.1_57_0.428216592151018_858-877_1	LmxM.36.6010.1	170.93	109.74	170.93	109.74	-0.63465	1872.2	37299	0.7353	0.23108	0.76892	0.46216	1	False
LmxM.34.3120.1_19_0.0853681620291501_446-465_1	LmxM.34.3120.1	337.07	621.24	337.07	621.24	0.88013	40375	1.4936e+05	0.73528	0.71416	0.28584	0.57167	1	True
LmxM.23.0125.1_52_0.312607944732297_177-196_1	LmxM.23.0125.1	268.38	172.81	268.38	172.81	-0.63212	4566.7	93742	0.73524	0.2311	0.7689	0.46219	1	False
LmxM.05.1020.1_14_0.215579710144928_591-610_1	LmxM.05.1020.1	416.95	770.08	416.95	770.08	0.88356	62352	2.307e+05	0.73521	0.71374	0.28626	0.57252	1	True
LmxM.10.0620.1_14_0.0626102292768959_132-151_1	LmxM.10.0620.1	471.26	304.63	471.26	304.63	-0.62782	13884	2.9635e+05	0.73518	0.23111	0.76889	0.46223	1	False
LmxM.18.0700.1_43_0.0145131086142322_24-43_1	LmxM.18.0700.1	389.79	251.65	389.79	251.65	-0.62927	9541.6	2.0102e+05	0.73513	0.23113	0.76887	0.46226	1	False
LmxM.31.0380.1_29_0.103159252095422_154-173_1	LmxM.31.0380.1	191.7	351.3	191.7	351.3	0.87044	12736	47140	0.73508	0.71511	0.28489	0.56977	1	True
LmxM.34.3990.1_60_0.20393811533052_141-160_1	LmxM.34.3990.1	295.54	190.47	295.54	190.47	-0.63109	5519.6	1.1415e+05	0.735	0.23117	0.76883	0.46234	1	False
LmxM.26.1470.1_38_0.0495558672276765_102-121_1	LmxM.26.1470.1	345.06	222.64	345.06	222.64	-0.62987	7493.9	1.5668e+05	0.73493	0.23119	0.76881	0.46238	1	False
LmxM.32.2940.1_38_0.15081799591002_292-311_1	LmxM.32.2940.1	175.73	112.89	175.73	112.89	-0.63381	1973.8	39466	0.73486	0.23121	0.76879	0.46243	1	False
LmxM.13.0720.1_86_0.420038535645472_427-446_1	LmxM.13.0720.1	346.66	638.9	346.66	638.9	0.88017	42702	1.5817e+05	0.73481	0.71393	0.28607	0.57213	1	True
LmxM.02.0300.1_29_0.0347873352357657_249-268_1	LmxM.02.0300.1	255.6	164.61	255.6	164.61	-0.63172	4139.4	84846	0.7348	0.23123	0.76877	0.46246	1	False
LmxM.26.1160.1_43_0.198281786941581_570-589_1	LmxM.26.1160.1	277.97	179.12	277.97	179.12	-0.63114	4885.4	1.0071e+05	0.73478	0.23124	0.76876	0.46247	1	False
LmxM.16.0710.1_38_0.152390118703882_471-490_1	LmxM.16.0710.1	436.12	281.92	436.12	281.92	-0.62762	11888	2.5291e+05	0.73468	0.23127	0.76873	0.46254	1	False
LmxM.28.2385.1_43_0.0151343170639425_36-55_1	LmxM.28.2385.1	67.095	42.887	67.095	42.887	-0.63374	293.01	5543.7	0.73462	0.23129	0.76871	0.46257	1	False
LmxM.26.1270.1_0_0.106274509803922_267-286_1	LmxM.26.1270.1	198.09	127.4	198.09	127.4	-0.63277	2498.5	50405	0.73456	0.2313	0.7687	0.4626	1	False
LmxM.29.0320.1_38_0.00564971751412429_45007_1	LmxM.29.0320.1	260.39	167.77	260.39	167.77	-0.6312	4289.9	88129	0.73456	0.2313	0.7687	0.46261	1	False
LmxM.30.2655.1_29_0.0369728480647025_60-79_1	LmxM.30.2655.1	206.08	377.79	206.08	377.79	0.87122	14742	54644	0.73455	0.71479	0.28521	0.57042	1	True
LmxM.29.3030.1_43_0.399070385126162_598-617_1	LmxM.29.3030.1	263.59	484.38	263.59	484.38	0.87535	24374	90353	0.73452	0.71433	0.28567	0.57134	1	True
LmxM.32.3210.1_29_0.141619585687382_373-392_1	LmxM.32.3210.1	180.52	330.49	180.52	330.49	0.86883	11245	41695	0.73444	0.71498	0.28502	0.57004	1	True
LmxM.24.0420.1_38_0.0248917748917749_26-7_0	LmxM.24.0420.1	396.18	730.98	396.18	730.98	0.88201	56045	2.0782e+05	0.73441	0.71353	0.28647	0.57293	1	True
LmxM.29.3680.1_57_0.26711813393529_347-366_1	LmxM.29.3680.1	236.43	433.92	236.43	433.92	0.87325	19501	72352	0.73421	0.71441	0.28559	0.57118	1	True
LmxM.17.0460.1_71_0.261758691206544_245-264_1	LmxM.17.0460.1	190.1	348.15	190.1	348.15	0.86948	12489	46341	0.73416	0.71478	0.28522	0.57043	1	True
LmxM.17.0370.1_14_0.0294985250737463_60-79_1	LmxM.17.0370.1	319.5	206.24	319.5	206.24	-0.62904	6414.2	1.3387e+05	0.73409	0.23145	0.76855	0.46289	1	False
LmxM.32.0110.1_71_0.479697828139754_499-518_1	LmxM.32.0110.1	324.29	209.39	324.29	209.39	-0.62866	6601.2	1.3801e+05	0.73393	0.2315	0.7685	0.46299	1	False
LmxM.27.1560.1_43_0.357306649989577_1707-1726_1	LmxM.27.1560.1	115.02	73.792	115.02	73.792	-0.63343	849.9	16619	0.73388	0.23151	0.76849	0.46302	1	False
LmxM.16.0370.1_52_0.0231292517006803_23-42_1	LmxM.16.0370.1	428.13	790.26	428.13	790.26	0.88274	65570	2.4353e+05	0.73382	0.71316	0.28684	0.57367	1	True
LmxM.31.1970.1_0_0.058165548098434_46-65_1	LmxM.31.1970.1	150.17	96.497	150.17	96.497	-0.6327	1440.2	28632	0.73381	0.23153	0.76847	0.46306	1	False
LmxM.24.2140.1_63_0.321100917431193_323-304_0	LmxM.24.2140.1	150.17	96.497	150.17	96.497	-0.6327	1440.2	28632	0.73381	0.23153	0.76847	0.46306	1	False
Non-targeting-782	Non-target-52	301.93	194.89	301.93	194.89	-0.62896	5729	1.1926e+05	0.7338	0.23153	0.76847	0.46307	1	False
LmxM.36.4020.1_14_0.022864019253911_45260_1	LmxM.36.4020.1	164.54	300.84	164.54	300.84	0.86659	9288.8	34508	0.73373	0.71488	0.28512	0.57025	1	True
LmxM.32.2020.1_34_0.105868814729574_283-264_0	LmxM.32.2020.1	279.56	180.38	279.56	180.38	-0.62931	4918.7	1.019e+05	0.7337	0.23157	0.76843	0.46313	1	False
LmxM.27.2260.1_0_0.0842074592074592_285-304_1	LmxM.27.2260.1	190.1	122.36	190.1	122.36	-0.63153	2294.9	46341	0.73369	0.23157	0.76843	0.46314	1	False
LmxM.33.3660.1_43_0.00835945663531871_45165_1	LmxM.33.3660.1	230.04	421.94	230.04	421.94	0.8723	18412	68413	0.73367	0.71426	0.28574	0.57149	1	True
LmxM.16.1270.1_0_0.0238759689922481_151-170_1	LmxM.16.1270.1	250.81	460.41	250.81	460.41	0.87372	21966	81627	0.73363	0.71409	0.28591	0.57183	1	True
LmxM.09.0580.1_29_0.123543123543124_99-118_1	LmxM.09.0580.1	333.88	215.7	333.88	215.7	-0.62795	6983.2	1.4648e+05	0.73362	0.23159	0.76841	0.46318	1	False
LmxM.30.1100.1_14_0.112565445026178_140-121_0	LmxM.30.1100.1	404.17	745.48	404.17	745.48	0.88159	58248	2.1648e+05	0.73359	0.71319	0.28681	0.57363	1	True
LmxM.05.0330.1_29_0.0358923230309073_111-92_0	LmxM.05.0330.1	623.03	404.28	623.03	404.28	-0.6227	23926	5.2452e+05	0.73356	0.23161	0.76839	0.46322	1	False
LmxM.18.0770.1_14_0.0826786382341938_433-452_1	LmxM.18.0770.1	365.83	236.51	365.83	236.51	-0.62711	8361.4	1.7657e+05	0.73353	0.23162	0.76838	0.46324	1	False
LmxM.23.1100.1_43_0.152322404371585_216-235_1	LmxM.23.1100.1	172.53	111	172.53	111	-0.63165	1892.8	38015	0.73349	0.23163	0.76837	0.46326	1	False
LmxM.08_29.1140.1_67_0.352657004830918_282-301_1	LmxM.08_29.1140.1	426.53	787.11	426.53	787.11	0.88236	65008	2.4168e+05	0.73347	0.71304	0.28696	0.57392	1	True
LmxM.08.1218.1_38_0.0378343118069145_52-71_1	LmxM.08.1218.1	434.52	281.29	434.52	281.29	-0.62556	11740	2.5102e+05	0.73341	0.23165	0.76835	0.46331	1	False
LmxM.36.4990.1_43_0.186430678466077_312-331_1	LmxM.36.4990.1	261.99	169.03	261.99	169.03	-0.62925	4321.1	89237	0.7334	0.23166	0.76834	0.46332	1	False
LmxM.32.0935.1_49_0.296363636363636_493-474_0	LmxM.32.0935.1	194.9	125.51	194.9	125.51	-0.63084	2407.2	48759	0.73334	0.23167	0.76833	0.46335	1	False
LmxM.29.2460.1_43_0.273678702250131_519-538_1	LmxM.29.2460.1-LmxM.29.2470.1-LmxM.29.2490.1-LmxM.29.2550.1	154.96	99.65	154.96	99.65	-0.6318	1529.5	30529	0.73333	0.23168	0.76832	0.46336	1	False
LmxM.08_29.0990.1_38_0.110887772194305_328-347_1	LmxM.08_29.0990.1	239.63	154.52	239.63	154.52	-0.62968	3621.4	74363	0.73333	0.23168	0.76832	0.46336	1	False
LmxM.05.0480.1_0_0.0598141695702671_97-116_1	LmxM.05.0480.1	439.31	284.44	439.31	284.44	-0.62532	11992	2.5672e+05	0.73332	0.23168	0.76832	0.46336	1	False
LmxM.14.1170.1_14_0.384048547897703_883-902_1	LmxM.14.1170.1	289.15	186.69	289.15	186.69	-0.62846	5249.2	1.0917e+05	0.73332	0.23168	0.76832	0.46336	1	False
LmxM.16.0970.1_48_0.232017543859649_521-540_1	LmxM.16.0970.1	316.31	204.35	316.31	204.35	-0.62782	6267.5	1.3115e+05	0.7333	0.23169	0.76831	0.46337	1	False
Non-targeting-32	Non-target-62	346.66	638.27	346.66	638.27	0.87875	42518	1.5817e+05	0.73323	0.71334	0.28666	0.57333	1	True
LmxM.24.1310.1_49_0.235294117647059_183-164_0	LmxM.24.1310.1	348.26	225.16	348.26	225.16	-0.62695	7576.4	1.5966e+05	0.7332	0.23172	0.76828	0.46343	1	False
LmxM.06.0290.1_38_0.180610889774236_133-152_1	LmxM.06.0290.1	244.42	157.67	244.42	157.67	-0.62917	3762.2	77434	0.73309	0.23175	0.76825	0.4635	1	False
LmxM.36.6370.1_29_0.186977299880526_306-325_1	LmxM.36.6370.1	222.05	143.17	222.05	143.17	-0.62963	3111.4	63647	0.73303	0.23177	0.76823	0.46354	1	False
LmxM.28.0490.1_43_0.101975780752071_157-176_1	LmxM.28.0490.1	222.05	143.17	222.05	143.17	-0.62963	3111.4	63647	0.73303	0.23177	0.76823	0.46354	1	False
LmxM.33.3520.1_29_0.479930191972077_1371-1390_1	LmxM.33.3520.1	199.69	128.66	199.69	128.66	-0.63019	2522.3	51239	0.73302	0.23177	0.76823	0.46355	1	False
LmxM.12.0310.1_52_0.288412455334354_561-580_1	LmxM.12.0310.1	357.84	231.47	357.84	231.47	-0.62632	7985.3	1.6878e+05	0.73295	0.23179	0.76821	0.46359	1	False
LmxM.02.0560.1_38_0.148977987421384_373-392_1	LmxM.02.0560.1	357.84	231.47	357.84	231.47	-0.62632	7985.3	1.6878e+05	0.73295	0.23179	0.76821	0.46359	1	False
LmxM.20.0450.1_14_0.32360097323601_127-146_1	LmxM.20.0450.1	249.21	160.83	249.21	160.83	-0.62868	3905.7	80568	0.73286	0.23182	0.76818	0.46364	1	False
LmxM.30.2980.1_29_0.0782726045883941_225-244_1	LmxM.30.2980.1	378.61	697.55	378.61	697.55	0.87986	50862	1.8941e+05	0.73285	0.71303	0.28697	0.57394	1	True
LmxM.11.0200.1_57_0.472072072072072_258-277_1	LmxM.11.0200.1	399.38	258.59	399.38	258.59	-0.62514	9910.9	2.1126e+05	0.73275	0.23186	0.76814	0.46371	1	False
LmxM.20.0180.1_29_0.225614927905004_523-542_1	LmxM.20.0180.1	182.12	117.31	182.12	117.31	-0.63018	2099.9	42452	0.73274	0.23186	0.76814	0.46372	1	False
LmxM.30.0700.1_14_0.250940556809631_663-682_1	LmxM.30.0700.1	204.48	131.82	204.48	131.82	-0.62957	2640.1	53782	0.73272	0.23187	0.76813	0.46373	1	False
Non-targeting-321	Non-target-7	207.68	380.31	207.68	380.31	0.86971	14901	55513	0.73271	0.71408	0.28592	0.57184	1	True
LmxM.23.1330.1_14_0.285729847494553_2620-2639_1	LmxM.23.1330.1	207.68	380.31	207.68	380.31	0.86971	14901	55513	0.73271	0.71408	0.28592	0.57184	1	True
LmxM.23.1670.1_33_0.188087774294671_368-349_0	LmxM.23.1670.1	308.32	199.3	308.32	199.3	-0.62693	5942.4	1.2447e+05	0.73265	0.23188	0.76812	0.46377	1	False
LmxM.22.0470.1_0_0.155186064924782_190-209_1	LmxM.22.0470.1	281.16	181.64	281.16	181.64	-0.62751	4952.1	1.0309e+05	0.73262	0.23189	0.76811	0.46379	1	False
LmxM.27.1970.1_57_0.422619047619048_138-157_1	LmxM.27.1970.1	162.95	297.69	162.95	297.69	0.86543	9078	33827	0.73262	0.71448	0.28552	0.57105	1	True
LmxM.16.0270.1_33_0.227985910983029_708-727_1	LmxM.16.0270.1	372.22	240.93	372.22	240.93	-0.62545	8618.7	1.8293e+05	0.7326	0.2319	0.7681	0.4638	1	False
LmxM.26.0960.1_14_0.344444444444444_1794-1813_1	LmxM.26.0960.1	238.03	436.44	238.03	436.44	0.87192	19684	73354	0.73259	0.71379	0.28621	0.57242	1	True
LmxM.22.1120.1_29_0.0369580668088131_46-65_1	LmxM.22.1120.1	134.19	244.71	134.19	244.71	0.86197	6107.4	22760	0.73259	0.7148	0.2852	0.5704	1	True
LmxM.21.0370.1_14_0.282219309742246_643-662_1	LmxM.21.0370.1	212.47	389.14	212.47	389.14	0.86997	15607	58161	0.73258	0.71399	0.28601	0.57202	1	True
LmxM.01.0470.1_43_0.181252989000478_376-395_1	LmxM.01.0470.1	445.7	288.86	445.7	288.86	-0.62396	12300	2.6441e+05	0.73257	0.23191	0.76809	0.46382	1	False
LmxM.32.0312.1_52_0.254036087369421_528-547_1	LmxM.32.0312.1-LmxM.32.0314.1-LmxM.32.0316.1	345.06	223.27	345.06	223.27	-0.62581	7416.8	1.5668e+05	0.73247	0.23194	0.76806	0.46388	1	False
LmxM.29.3280.1_52_0.25089605734767_277-296_1	LmxM.29.3280.1	285.95	184.79	285.95	184.79	-0.62711	5116.5	1.0671e+05	0.73245	0.23195	0.76805	0.46389	1	False
LmxM.36.5220.1_74_0.387533875338753_276-295_1	LmxM.36.5220.1	354.65	652.77	354.65	652.77	0.87835	44440	1.6571e+05	0.73236	0.71297	0.28703	0.57406	1	True
LmxM.34.2900.1_52_0.19031903190319_335-354_1	LmxM.34.2900.1	349.85	226.42	349.85	226.42	-0.62551	7617.8	1.6116e+05	0.73235	0.23198	0.76802	0.46395	1	False
LmxM.09.0200.1_38_0.0870445344129555_135-116_0	LmxM.09.0200.1	423.34	274.35	423.34	274.35	-0.62393	11098	2.3799e+05	0.7323	0.23199	0.76801	0.46399	1	False
LmxM.20.0570.1_19_0.0360681728101467_88-107_1	LmxM.20.0570.1	222.05	406.8	222.05	406.8	0.87048	17066	63647	0.7323	0.71381	0.28619	0.57239	1	True
LmxM.31.1750.1_43_0.0170940170940171_35-54_1	LmxM.31.1750.1	236.43	152.63	236.43	152.63	-0.62806	3511.4	72352	0.73229	0.232	0.768	0.46399	1	False
LmxM.31.2800.1_0_0.0836993655441679_339-358_1	LmxM.31.2800.1	290.75	187.95	290.75	187.95	-0.62672	5283.7	1.104e+05	0.73228	0.232	0.768	0.464	1	False
LmxM.22.1040.1_29_0.0357843137254902_66-85_1	LmxM.22.1040.1	247.61	454.1	247.61	454.1	0.87229	21319	79516	0.73227	0.7136	0.2864	0.57281	1	True
LmxM.14.0210.1_43_0.0503003003003003_56-75_1	LmxM.14.0210.1	404.17	744.85	404.17	744.85	0.88037	58033	2.1648e+05	0.73223	0.71267	0.28733	0.57465	1	True
LmxM.11.0130.1_14_0.301190476190476_249-268_1	LmxM.11.0130.1	501.62	926.49	501.62	926.49	0.88388	90261	3.3669e+05	0.73223	0.71226	0.28774	0.57548	1	True
LmxM.01.0160.1_43_0.312757201646091_73-92_1	LmxM.01.0160.1	432.92	280.66	432.92	280.66	-0.62348	11592	2.4914e+05	0.73214	0.23204	0.76796	0.46408	1	False
LmxM.36.6000.1_14_0.235333333333333_702-721_1	LmxM.36.6000.1	295.54	191.1	295.54	191.1	-0.62635	5453.5	1.1415e+05	0.73213	0.23205	0.76795	0.46409	1	False
LmxM.29.2990.1_29_0.127954360228199_152-171_1	LmxM.29.2990.1	321.1	590.33	321.1	590.33	0.87647	36244	1.3525e+05	0.7321	0.71305	0.28695	0.57389	1	True
LmxM.32.2780.1_14_0.332019704433498_5062-5043_0	LmxM.32.2780.1	268.38	173.44	268.38	173.44	-0.6269	4506.7	93742	0.73207	0.23206	0.76794	0.46413	1	False
LmxM.09.0830.1_29_0.179322179322179_414-433_1	LmxM.09.0830.1	437.72	283.81	437.72	283.81	-0.62327	11843	2.5481e+05	0.73206	0.23207	0.76793	0.46413	1	False
LmxM.36.1970.1_57_0.457494407158837_404-423_1	LmxM.36.1970.1	257.2	471.76	257.2	471.76	0.87264	23019	85933	0.73194	0.7134	0.2866	0.57319	1	True
LmxM.15.1290.1_14_0.368094853139316_1360-1379_1	LmxM.15.1290.1	405.77	263	405.77	263	-0.62366	10191	2.1823e+05	0.73193	0.23211	0.76789	0.46421	1	False
LmxM.29.2560.1_52_0.358903265557609_1161-1180_1	LmxM.29.2560.1	218.86	141.28	218.86	141.28	-0.62788	3009.5	61791	0.73191	0.23211	0.76789	0.46423	1	False
LmxM.03.0340.1_71_0.255645889792231_273-292_1	LmxM.03.0340.1	341.87	221.37	341.87	221.37	-0.62465	7259	1.5373e+05	0.73173	0.23217	0.76783	0.46433	1	False
LmxM.19.0550.1_52_0.0754560530679934_83-102_1	LmxM.19.0550.1	357.84	658.45	357.84	658.45	0.87792	45183	1.6878e+05	0.73172	0.71271	0.28729	0.57458	1	True
LmxM.30.1400.1_38_0.124097007223942_476-495_1	LmxM.30.1400.1	241.22	442.12	241.22	442.12	0.87136	20180	75380	0.73172	0.71344	0.28656	0.57313	1	True
LmxM.34.4060.1_71_0.286904761904762_231-250_1	LmxM.34.4060.1	223.65	144.43	223.65	144.43	-0.62736	3138	64586	0.73167	0.23219	0.76781	0.46437	1	False
LmxM.24.0540.1_57_0.264938804895608_371-352_0	LmxM.24.0540.1	250.81	162.09	250.81	162.09	-0.62666	3935.5	81627	0.73166	0.23219	0.76781	0.46438	1	False
LmxM.31.2870.1_52_0.0527722110888444_69-88_1	LmxM.31.2870.1	314.71	203.72	314.71	203.72	-0.62497	6159.7	1.298e+05	0.73156	0.23222	0.76778	0.46444	1	False
LmxM.34.3970.1_29_0.437529467232438_925-944_1	LmxM.34.3970.1	388.19	251.65	388.19	251.65	-0.62336	9322.2	1.9934e+05	0.73153	0.23223	0.76777	0.46445	1	False
LmxM.33.0660.1_29_0.0675381263616558_210-229_1	LmxM.33.0660.1	255.6	165.24	255.6	165.24	-0.62623	4082.3	84846	0.73147	0.23225	0.76775	0.46449	1	False
LmxM.33.2220.1_29_0.481323877068558_1011-1030_1	LmxM.33.2220.1	228.44	147.58	228.44	147.58	-0.62686	3269.1	67446	0.73144	0.23226	0.76774	0.46451	1	False
LmxM.21.0140.1_57_0.0922757905650596_169-188_1	LmxM.21.0140.1	319.5	206.87	319.5	206.87	-0.62465	6343	1.3387e+05	0.73143	0.23226	0.76774	0.46452	1	False
LmxM.25.2020.1_29_0.197167755991285_178-197_1	LmxM.25.2020.1	319.5	206.87	319.5	206.87	-0.62465	6343	1.3387e+05	0.73143	0.23226	0.76774	0.46452	1	False
LmxM.21.0440.1_43_0.343173431734317_285-266_0	LmxM.21.0440.1	287.55	186.06	287.55	186.06	-0.62536	5150.6	1.0794e+05	0.73141	0.23227	0.76773	0.46453	1	False
LmxM.27.0800.1_29_0.444759206798867_477-458_0	LmxM.27.0800.1	292.34	536.72	292.34	536.72	0.87428	29861	1.1165e+05	0.73139	0.71296	0.28704	0.57408	1	True
LmxM.11.0450.1_43_0.0178491744756805_34-53_1	LmxM.11.0450.1	324.29	210.02	324.29	210.02	-0.62434	6528.9	1.3801e+05	0.73131	0.2323	0.7677	0.46459	1	False
LmxM.36.1590.1_29_0.163085399449036_588-607_1	LmxM.36.1590.1	260.39	168.4	260.39	168.4	-0.62582	4231.7	88129	0.73129	0.2323	0.7677	0.4646	1	False
LmxM.21.0895.1_14_0.0638629283489097_134-115_0	LmxM.21.0895.1	292.34	189.21	292.34	189.21	-0.625	5318.3	1.1165e+05	0.73126	0.23231	0.76769	0.46462	1	False
LmxM.31.2430.1_43_0.169887278582931_204-223_1	LmxM.31.2430.1	329.09	213.18	329.09	213.18	-0.62404	6717.5	1.4221e+05	0.73119	0.23233	0.76767	0.46466	1	False
LmxM.34.5190.1_67_0.36812804453723_519-538_1	LmxM.34.5190.1	458.48	297.69	458.48	297.69	-0.62137	12927	2.8014e+05	0.73115	0.23235	0.76765	0.46469	1	False
LmxM.32.0930.1_29_0.316345790864477_827-846_1	LmxM.32.0930.1	199.69	365.17	199.69	365.17	0.86758	13693	51239	0.73107	0.71354	0.28646	0.57293	1	True
LmxM.27.2450.1_29_0.0610119047619048_78-97_1	LmxM.27.2450.1	199.69	365.17	199.69	365.17	0.86758	13693	51239	0.73107	0.71354	0.28646	0.57293	1	True
LmxM.11.0980.1_38_0.00482093663911846_44946_1	LmxM.11.0980.1	375.41	243.45	375.41	243.45	-0.62278	8707.2	1.8615e+05	0.73103	0.23238	0.76762	0.46476	1	False
Non-targeting-55	Non-target-179	238.03	153.89	238.03	153.89	-0.62593	3539.6	73354	0.73102	0.23238	0.76762	0.46477	1	False
LmxM.28.1405.1_57_0.371762740183793_441-460_1	LmxM.28.1405.1	239.63	438.97	239.63	438.97	0.8706	19868	74363	0.731	0.71318	0.28682	0.57365	1	True
LmxM.23.1100.1_57_0.105191256830601_143-162_1	LmxM.23.1100.1	210.87	136.23	210.87	136.23	-0.62658	2785.5	57271	0.73099	0.23239	0.76761	0.46478	1	False
LmxM.31.3400.1_43_0.0746268656716418_143-124_0	LmxM.31.3400.1	210.87	136.23	210.87	136.23	-0.62658	2785.5	57271	0.73099	0.23239	0.76761	0.46478	1	False
LmxM.08.1171.1_43_0.185435435435435_240-259_1	LmxM.08.1171.1-LmxM.08.1230.1-LmxM.21.1860.1-LmxM.32.0792.1-LmxM.32.0794.1	477.65	310.3	477.65	310.3	-0.62066	14003	3.0462e+05	0.73093	0.23241	0.76759	0.46482	1	False
LmxM.04.0340.1_74_0.245045045045045_127-146_1	LmxM.04.0340.1	477.65	310.3	477.65	310.3	-0.62066	14003	3.0462e+05	0.73093	0.23241	0.76759	0.46482	1	False
LmxM.08_29.0420.1_57_0.353086419753086_438-419_0	LmxM.08_29.0420.1	365.83	672.95	365.83	672.95	0.87755	47163	1.7657e+05	0.73091	0.71236	0.28764	0.57528	1	True
LmxM.24.0440.1_38_0.061863173216885_261-242_0	LmxM.24.0440.1	274.77	177.86	274.77	177.86	-0.62466	4696.1	98360	0.7308	0.23245	0.76755	0.4649	1	False
LmxM.31.0620.1_43_0.331555555555556_366-385_1	LmxM.31.0620.1	188.51	121.72	188.51	121.72	-0.62681	2229.8	45550	0.73078	0.23246	0.76754	0.46491	1	False
LmxM.31.2780.1_14_0.205596107055961_669-688_1	LmxM.31.2780.1	188.51	121.72	188.51	121.72	-0.62681	2229.8	45550	0.73078	0.23246	0.76754	0.46491	1	False
LmxM.32.1010.1_14_0.177092021128718_629-648_1	LmxM.32.1010.1	389.79	252.91	389.79	252.91	-0.62208	9368.2	2.0102e+05	0.73078	0.23246	0.76754	0.46491	1	False
LmxM.03.0030.1_57_0.206699346405229_243-262_1	LmxM.03.0030.1	389.79	252.91	389.79	252.91	-0.62208	9368.2	2.0102e+05	0.73078	0.23246	0.76754	0.46491	1	False
LmxM.14.0280.1_19_0.119958634953464_352-333_0	LmxM.14.0280.1	440.91	286.34	440.91	286.34	-0.62101	11947	2.5863e+05	0.73074	0.23247	0.76753	0.46494	1	False
LmxM.10.0760.1_33_0.0126382306477093_33-14_0	LmxM.10.0760.1	327.49	601.69	327.49	601.69	0.87556	37592	1.408e+05	0.73073	0.7125	0.2875	0.575	1	True
LmxM.32.1840.1_81_0.464831804281346_296-315_1	LmxM.32.1840.1	386.6	711.43	386.6	711.43	0.87819	52758	1.9767e+05	0.73062	0.71215	0.28785	0.57571	1	True
LmxM.17.0850.1_57_0.426553672316384_148-167_1	LmxM.17.0850.1	404.17	262.37	404.17	262.37	-0.62143	10053	2.1648e+05	0.73056	0.23252	0.76748	0.46505	1	False
LmxM.36.5210.1_33_0.256968048946295_1141-1122_0	LmxM.36.5210.1	279.56	512.76	279.56	512.76	0.87276	27190	1.019e+05	0.73053	0.71272	0.28728	0.57457	1	True
LmxM.36.4920.1_38_0.120018752930145_250-269_1	LmxM.36.4920.1	279.56	512.76	279.56	512.76	0.87276	27190	1.019e+05	0.73053	0.71272	0.28728	0.57457	1	True
LmxM.13.1140.1_38_0.0701320132013201_82-101_1	LmxM.13.1140.1	600.66	391.03	600.66	391.03	-0.61798	21972	4.8673e+05	0.73051	0.23254	0.76746	0.46508	1	False
LmxM.31.0540.1_57_0.31640625_495-476_0	LmxM.31.0540.1	252.41	163.35	252.41	163.35	-0.62467	3965.4	82693	0.73047	0.23255	0.76745	0.4651	1	False
LmxM.29.0320.1_43_0.30225988700565_532-551_1	LmxM.29.0320.1	305.12	560.06	305.12	560.06	0.87404	32496	1.2185e+05	0.73033	0.71248	0.28752	0.57504	1	True
LmxM.22.1330.1_0_0.0813641478403878_937-956_1	LmxM.22.1330.1	225.25	145.69	225.25	145.69	-0.62512	3164.6	65532	0.73033	0.23259	0.76741	0.46519	1	False
LmxM.21.1260.1_46_0.198234894772573_286-305_1	LmxM.21.1260.1	183.71	335.53	183.71	335.53	0.86546	11524	43216	0.7303	0.71339	0.28661	0.57321	1	True
LmxM.21.1650.1_14_0.315333333333333_476-457_0	LmxM.21.1650.1	238.03	435.81	238.03	435.81	0.86983	19559	73354	0.73026	0.71291	0.28709	0.57417	1	True
LmxM.22.1010.1_57_0.228070175438596_394-413_1	LmxM.22.1010.1	238.03	435.81	238.03	435.81	0.86983	19559	73354	0.73026	0.71291	0.28709	0.57417	1	True
LmxM.15.1010.1_14_0.285199738048461_864-883_1	LmxM.15.1010.1	341.87	628.17	341.87	628.17	0.87582	40986	1.5373e+05	0.73022	0.71223	0.28777	0.57554	1	True
LmxM.33.3440.1_38_0.0208986415882968_36-55_1	LmxM.33.3440.1	242.82	444.64	242.82	444.64	0.87007	20366	76403	0.73015	0.71283	0.28717	0.57433	1	True
LmxM.21.0340.1_63_0.284188034188034_409-390_0	LmxM.21.0340.1	437.72	284.44	437.72	284.44	-0.62008	11746	2.5481e+05	0.73013	0.23265	0.76735	0.46531	1	False
LmxM.36.6840.1_57_0.183285849952517_185-204_1	LmxM.36.6840.1	298.73	193.62	298.73	193.62	-0.62299	5523.9	1.1669e+05	0.73013	0.23266	0.76734	0.46531	1	False
LmxM.08_29.0680.1_29_0.156964208710651_358-377_1	LmxM.08_29.0680.1	340.27	220.74	340.27	220.74	-0.62201	7143	1.5227e+05	0.73011	0.23266	0.76734	0.46533	1	False
LmxM.30.2010.1_57_0.395936298736958_712-731_1	LmxM.30.2010.1	207.68	379.68	207.68	379.68	0.86732	14793	55513	0.73003	0.71307	0.28693	0.57385	1	True
LmxM.04.1220.1_0_0.189068954559898_588-607_1	LmxM.04.1220.1	389.79	717.1	389.79	717.1	0.8778	53567	2.0102e+05	0.73003	0.71191	0.28809	0.57618	1	True
LmxM.23.1040.1_67_0.447619047619048_87-106_1	LmxM.23.1040.1	314.71	577.72	314.71	577.72	0.87427	34587	1.298e+05	0.73002	0.71231	0.28769	0.57539	1	True
LmxM.20.1470.1_0_0.197845804988662_344-363_1	LmxM.20.1470.1	234.83	152	234.83	152	-0.62425	3430.8	71356	0.72995	0.23271	0.76729	0.46542	1	False
LmxM.33.3070.1_29_0.0136698212407992_29-10_0	LmxM.33.3070.1	349.85	227.05	349.85	227.05	-0.62151	7540.2	1.6116e+05	0.72993	0.23272	0.76728	0.46543	1	False
LmxM.24.0140.1_52_0.0691983122362869_72-91_1	LmxM.24.0140.1	252.41	462.3	252.41	462.3	0.8705	22028	82693	0.72991	0.71267	0.28733	0.57465	1	True
LmxM.18.0940.1_38_0.00964295022152723_30-49_1	LmxM.18.0940.1	308.32	199.93	308.32	199.93	-0.62239	5873.9	1.2447e+05	0.7299	0.23273	0.76727	0.46545	1	False
LmxM.29.1610.1_19_0.087719298245614_289-270_0	LmxM.29.1610.1	308.32	199.93	308.32	199.93	-0.62239	5873.9	1.2447e+05	0.7299	0.23273	0.76727	0.46545	1	False
LmxM.33.3990.1_33_0.0313152400835073_53-34_0	LmxM.33.3990.1	271.58	175.96	271.58	175.96	-0.62319	4570.7	96036	0.72986	0.23274	0.76726	0.46548	1	False
LmxM.08_29.1230.1_14_0.25068166325835_1468-1487_1	LmxM.08_29.1230.1	405.77	263.63	405.77	263.63	-0.62021	10101	2.1823e+05	0.72984	0.23274	0.76726	0.46549	1	False
LmxM.34.3000.1_57_0.323933477946493_444-463_1	LmxM.34.3000.1	207.68	134.34	207.68	134.34	-0.62469	2689.1	55513	0.72979	0.23276	0.76724	0.46552	1	False
LmxM.32.1250.1_57_0.3714859437751_361-380_1	LmxM.32.1250.1	359.44	233.36	359.44	233.36	-0.62104	7948.1	1.7032e+05	0.72977	0.23277	0.76723	0.46553	1	False
LmxM.13.0260.1_71_0.342273307790549_258-277_1	LmxM.13.0260.1	359.44	233.36	359.44	233.36	-0.62104	7948.1	1.7032e+05	0.72977	0.23277	0.76723	0.46553	1	False
LmxM.01.0390.1_49_0.219927095990279_550-531_0	LmxM.01.0390.1	340.27	625.02	340.27	625.02	0.87531	40542	1.5227e+05	0.72974	0.71205	0.28795	0.57589	1	True
LmxM.22.0990.1_14_0.193530701754386_696-715_1	LmxM.22.0990.1	364.23	236.51	364.23	236.51	-0.62081	8156.1	1.7499e+05	0.72969	0.23279	0.76721	0.46558	1	False
LmxM.34.1550.1_14_0.388154674498287_789-808_1	LmxM.34.1550.1	285.95	185.43	285.95	185.43	-0.62222	5052.9	1.0671e+05	0.72948	0.23285	0.76715	0.46571	1	False
LmxM.28.0750.1_43_0.310185185185185_60-79_1	LmxM.28.0750.1	241.22	441.49	241.22	441.49	0.8693	20053	75380	0.72942	0.71257	0.28743	0.57486	1	True
LmxM.06.0720.1_38_0.0144185164105483_69-88_1	LmxM.06.0720.1	383.4	249.13	383.4	249.13	-0.61996	9014.9	1.9434e+05	0.72942	0.23287	0.76713	0.46575	1	False
LmxM.33.3560.1_0_0.144672531769306_144-163_1	LmxM.33.3560.1	332.28	215.7	332.28	215.7	-0.62105	6795.7	1.4505e+05	0.72941	0.23287	0.76713	0.46575	1	False
LmxM.25.1020.1_57_0.345679012345679_441-460_1	LmxM.25.1020.1	290.75	188.58	290.75	188.58	-0.62191	5219	1.104e+05	0.72936	0.23289	0.76711	0.46578	1	False
LmxM.27.2410.1_14_0.345844504021448_391-372_0	LmxM.27.2410.1	297.14	544.92	297.14	544.92	0.87273	30699	1.1542e+05	0.72936	0.71216	0.28784	0.57567	1	True
LmxM.24.1770.1_43_0.312865497076023_110-91_0	LmxM.24.1770.1	388.19	252.28	388.19	252.28	-0.61976	9236.3	1.9934e+05	0.72935	0.23289	0.76711	0.46579	1	False
LmxM.30.1270.1_0_0.0302847974328119_147-166_1	LmxM.30.1270.1	196.49	358.87	196.49	358.87	0.86566	13183	49579	0.72924	0.71287	0.28713	0.57425	1	True
LmxM.20.0270.1_52_0.250905797101449_273-292_1	LmxM.20.0270.1	167.74	305.89	167.74	305.89	0.86293	9542.8	35890	0.72924	0.71315	0.28685	0.57369	1	True
LmxM.34.1990.1_33_0.384276729559748_1216-1235_1	LmxM.34.1990.1	190.1	122.99	190.1	122.99	-0.62417	2252.3	46341	0.72919	0.23294	0.76706	0.46588	1	False
LmxM.34.4470.1_38_0.134646962233169_75-94_1	LmxM.34.4470.1	210.87	385.36	210.87	385.36	0.86675	15223	57271	0.72911	0.7127	0.2873	0.57461	1	True
Non-targeting-942	Non-target-189	351.45	228.31	351.45	228.31	-0.62011	7581.5	1.6267e+05	0.7291	0.23297	0.76703	0.46594	1	False
LmxM.19.0240.1_52_0.326388888888889_651-670_1	LmxM.19.0240.1	305.12	198.04	305.12	198.04	-0.62106	5733.5	1.2185e+05	0.72905	0.23299	0.76701	0.46597	1	False
LmxM.32.2170.1_29_0.415646258503401_1837-1818_0	LmxM.32.2170.1	263.59	170.92	263.59	170.92	-0.62202	4293.8	90353	0.72903	0.23299	0.76701	0.46599	1	False
LmxM.31.1802.1_52_0.255411255411255_112-131_1	LmxM.31.1802.1	263.59	170.92	263.59	170.92	-0.62202	4293.8	90353	0.72903	0.23299	0.76701	0.46599	1	False
LmxM.36.1050.1_29_0.27710843373494_492-473_0	LmxM.36.1050.1	260.39	476.81	260.39	476.81	0.87021	23418	88129	0.729	0.71227	0.28773	0.57546	1	True
LmxM.33.0690.1_57_0.429877035559987_2584-2603_1	LmxM.33.0690.1	361.04	234.62	361.04	234.62	-0.61967	7990.5	1.7187e+05	0.72896	0.23301	0.76699	0.46603	1	False
LmxM.36.2590.1_29_0.137529137529138_239-220_0	LmxM.36.2590.1	268.38	174.07	268.38	174.07	-0.62169	4447	93742	0.7289	0.23303	0.76697	0.46606	1	False
LmxM.22.1220.1_29_0.189024390243902_97-78_0	LmxM.22.1220.1	314.71	204.35	314.71	204.35	-0.62053	6089.9	1.298e+05	0.72886	0.23304	0.76696	0.46609	1	False
LmxM.22.1660.1_29_0.439762290653701_809-828_1	LmxM.22.1660.1	167.74	108.48	167.74	108.48	-0.62412	1755.7	35890	0.72881	0.23306	0.76694	0.46612	1	False
LmxM.16.1070.1_57_0.166337935568705_242-261_1	LmxM.16.1070.1	549.54	358.24	549.54	358.24	-0.61592	18299	4.0577e+05	0.72879	0.23306	0.76694	0.46613	1	False
LmxM.28.0400.1_43_0.242312423124231_391-410_1	LmxM.28.0400.1	273.17	177.23	273.17	177.23	-0.62138	4602.9	97194	0.72878	0.23307	0.76693	0.46614	1	False
LmxM.25.0570.1_43_0.155963302752294_162-143_0	LmxM.25.0570.1	319.5	207.5	319.5	207.5	-0.62028	6272.1	1.3387e+05	0.72878	0.23307	0.76693	0.46614	1	False
LmxM.28.0710.1_43_0.157565415244596_273-292_1	LmxM.28.0710.1	199.69	129.29	199.69	129.29	-0.62319	2477.7	51239	0.72875	0.23308	0.76692	0.46616	1	False
LmxM.22.0690.1_57_0.228888888888889_408-427_1	LmxM.22.0690.1-LmxM.22.0850.1	380.21	247.23	380.21	247.23	-0.61887	8840.8	1.9105e+05	0.72872	0.23309	0.76691	0.46617	1	False
LmxM.30.0300.1_43_0.35906432748538_1221-1240_1	LmxM.30.0300.1	244.42	447.16	244.42	447.16	0.86879	20553	77434	0.7286	0.71224	0.28776	0.57553	1	True
LmxM.08_29.0130.1_14_0.344150641025641_852-871_1	LmxM.08_29.0130.1	405.77	746.12	405.77	746.12	0.87713	57919	2.1823e+05	0.72857	0.71128	0.28872	0.57744	1	True
LmxM.34.0440.1_43_0.263432446531038_500-519_1	LmxM.34.0440.1	282.76	183.53	282.76	183.53	-0.62078	4922.8	1.0429e+05	0.72856	0.23314	0.76686	0.46627	1	False
LmxM.30.0590.1_0_0.0703030303030303_54-73_1	LmxM.30.0590.1	333.88	216.96	333.88	216.96	-0.61957	6834.9	1.4648e+05	0.72854	0.23314	0.76686	0.46628	1	False
LmxM.27.1500.1_48_0.439490445859873_212-193_0	LmxM.27.1500.1	241.22	156.41	241.22	156.41	-0.62178	3596.4	75380	0.72854	0.23314	0.76686	0.46628	1	False
LmxM.29.1985.1_67_0.476626016260163_463-482_1	LmxM.29.1985.1	325.89	597.9	325.89	597.9	0.87351	36995	1.394e+05	0.72853	0.71168	0.28832	0.57664	1	True
LmxM.34.1450.1_0_0.153753556576931_1400-1419_1	LmxM.34.1450.1	249.21	455.99	249.21	455.99	0.86903	21380	80568	0.72851	0.71217	0.28783	0.57567	1	True
LmxM.13.1010.1_38_0.171747967479675_165-184_1	LmxM.13.1010.1	482.45	888.65	482.45	888.65	0.87989	82502	3.109e+05	0.72851	0.71093	0.28907	0.57815	1	True
LmxM.07.0100.1_52_0.286866731203614_886-905_1	LmxM.07.0100.1	493.63	321.66	493.63	321.66	-0.61635	14787	3.2582e+05	0.72849	0.23316	0.76684	0.46632	1	False
LmxM.21.1120.1_43_0.0670995670995671_120-139_1	LmxM.21.1120.1	246.02	159.57	246.02	159.57	-0.62143	3736.7	78472	0.7284	0.23318	0.76682	0.46637	1	False
LmxM.15.1230.1_52_0.204607046070461_305-286_0	LmxM.15.1230.1-LmxM.15.1240.1	383.4	704.49	383.4	704.49	0.87601	51549	1.9434e+05	0.72835	0.7113	0.2887	0.57739	1	True
LmxM.36.2570.1_33_0.358478401031593_552-571_1	LmxM.36.2570.1	185.31	338.05	185.31	338.05	0.86381	11665	43987	0.72829	0.71262	0.28738	0.57476	1	True
LmxM.26.2650.1_33_0.363636363636364_643-624_0	LmxM.26.2650.1	353.05	229.57	353.05	229.57	-0.61872	7622.9	1.6419e+05	0.72827	0.23322	0.76678	0.46645	1	False
LmxM.04.0090.1_29_0.00668111231491513_31-50_1	LmxM.04.0090.1	579.89	378.42	579.89	378.42	-0.61448	20296	4.5293e+05	0.72821	0.23324	0.76676	0.46648	1	False
LmxM.30.1320.1_29_0.432151668614466_3324-3343_1	LmxM.30.1320.1	214.07	138.75	214.07	138.75	-0.62189	2835.9	59058	0.72818	0.23325	0.76675	0.4665	1	False
LmxM.34.3970.1_46_0.177274870344177_370-389_1	LmxM.34.3970.1	301.93	196.15	301.93	196.15	-0.6197	5594.8	1.1926e+05	0.72818	0.23325	0.76675	0.4665	1	False
LmxM.10.0810.1_14_0.0379359942466739_201-220_1	LmxM.10.0810.1	372.22	242.19	372.22	242.19	-0.61795	8453.9	1.8293e+05	0.72806	0.23329	0.76671	0.46658	1	False
LmxM.24.1920.1_43_0.494910941475827_768-787_1	LmxM.24.1920.1	182.12	117.94	182.12	117.94	-0.62251	2059.2	42452	0.72805	0.23329	0.76671	0.46658	1	False
LmxM.22.1470.1_67_0.413303437967115_546-565_1	LmxM.22.1470.1	218.86	141.91	218.86	141.91	-0.62149	2960.7	61791	0.72801	0.2333	0.7667	0.4666	1	False
LmxM.27.0890.1_43_0.150098619329389_764-745_0	LmxM.27.0890.1	396.18	257.96	396.18	257.96	-0.61709	9553.1	2.0782e+05	0.72783	0.23336	0.76664	0.46672	1	False
LmxM.09.1040.1_29_0.076960076960077_155-174_1	LmxM.09.1040.1	269.98	175.33	269.98	175.33	-0.61987	4478.7	94885	0.72781	0.23336	0.76664	0.46673	1	False
LmxM.17.1050.1_43_0.00596760443307758_44946_1	LmxM.17.1050.1	400.97	261.11	400.97	261.11	-0.61693	9781	2.1299e+05	0.7278	0.23337	0.76663	0.46674	1	False
LmxM.24.1070.1_14_0.305102717031146_2299-2318_1	LmxM.24.1070.1	228.44	148.21	228.44	148.21	-0.62075	3218.3	67446	0.72771	0.23339	0.76661	0.46679	1	False
LmxM.23.0090.1_29_0.121037463976945_133-114_0	LmxM.23.0090.1	228.44	148.21	228.44	148.21	-0.62075	3218.3	67446	0.72771	0.23339	0.76661	0.46679	1	False
LmxM.25.1860.1_0_0.133792048929664_168-187_1	LmxM.25.1860.1	228.44	148.21	228.44	148.21	-0.62075	3218.3	67446	0.72771	0.23339	0.76661	0.46679	1	False
LmxM.29.2260.1_48_0.47265625_1818-1799_0	LmxM.29.2260.1	279.56	181.64	279.56	181.64	-0.61931	4794.4	1.019e+05	0.72762	0.23342	0.76658	0.46685	1	False
LmxM.34.4120.1_14_0.0838077166350411_257-276_1	LmxM.34.4120.1	292.34	535.46	292.34	535.46	0.87089	29553	1.1165e+05	0.72761	0.71153	0.28847	0.57693	1	True
LmxM.34.0830.1_29_0.198326359832636_714-695_0	LmxM.34.0830.1	322.7	591.59	322.7	591.59	0.87241	36153	1.3662e+05	0.72749	0.7113	0.2887	0.5774	1	True
LmxM.33.3590.1_19_0.0610021786492375_108-127_1	LmxM.33.3590.1	196.49	127.4	196.49	127.4	-0.62114	2386.8	49579	0.72744	0.23348	0.76652	0.46695	1	False
LmxM.25.0870.1_29_0.404519774011299_352-371_1	LmxM.25.0870.1	293.94	191.1	293.94	191.1	-0.61856	5287.9	1.129e+05	0.72736	0.2335	0.7665	0.467	1	False
LmxM.30.3060.1_29_0.381832178598922_486-505_1	LmxM.30.3060.1	242.82	157.67	242.82	157.67	-0.61975	3624.9	76403	0.72733	0.23351	0.76649	0.46703	1	False
LmxM.25.2030.1_14_0.265765765765766_291-310_1	LmxM.25.2030.1	217.26	396.71	217.26	396.71	0.86566	16101	60873	0.72732	0.71197	0.28803	0.57606	1	True
LmxM.34.4350.1_14_0.278637770897833_1087-1068_0	LmxM.34.4350.1	231.64	423.2	231.64	423.2	0.86665	18348	69387	0.72722	0.71181	0.28819	0.57637	1	True
LmxM.27.2450.1_14_0.0230654761904762_27-46_1	LmxM.27.2450.1	247.61	160.83	247.61	160.83	-0.61944	3765.8	79516	0.72721	0.23355	0.76645	0.4671	1	False
LmxM.31.2730.1_29_0.00729684908789386_18-37_1	LmxM.31.2730.1	241.22	440.86	241.22	440.86	0.86725	19927	75380	0.72712	0.7117	0.2883	0.57659	1	True
LmxM.36.4800.1_0_0.0611979166666667_87-106_1	LmxM.36.4800.1	252.41	163.98	252.41	163.98	-0.61914	3909.4	82693	0.7271	0.23358	0.76642	0.46716	1	False
LmxM.24.0590.1_81_0.461240310077519_942-961_1	LmxM.24.0590.1	313.11	203.72	313.11	203.72	-0.61765	5983.7	1.2846e+05	0.72709	0.23359	0.76641	0.46717	1	False
LmxM.24.1450.1_0_0.162534435261708_289-308_1	LmxM.24.1450.1	137.39	88.928	137.39	88.928	-0.62184	1174	23879	0.72698	0.23362	0.76638	0.46724	1	False
LmxM.08_29.0760.1_43_0.179188255613126_406-425_1	LmxM.08_29.0760.1	322.7	210.02	322.7	210.02	-0.61724	6347.6	1.3662e+05	0.72697	0.23362	0.76638	0.46724	1	False
LmxM.36.6100.1_29_0.0507765830346475_78-97_1	LmxM.36.6100.1	174.13	112.89	174.13	112.89	-0.62071	1874.7	38737	0.72682	0.23367	0.76633	0.46734	1	False
LmxM.36.0470.1_38_0.0211640211640212_21-40_1	LmxM.36.0470.1	337.07	219.48	337.07	219.48	-0.61667	6913.7	1.4936e+05	0.72682	0.23367	0.76633	0.46734	1	False
LmxM.10.1050.1_63_0.432539682539683_332-313_0	LmxM.10.1050.1	589.48	385.36	589.48	385.36	-0.61195	20833	4.6837e+05	0.72677	0.23368	0.76632	0.46737	1	False
LmxM.33.2479.1_71_0.495726495726496_570-589_1	LmxM.33.2479.1	220.46	143.17	220.46	143.17	-0.61926	2986.6	62716	0.72668	0.23371	0.76629	0.46742	1	False
LmxM.36.5860.1_43_0.037962962962963_73-92_1	LmxM.36.5860.1	220.46	143.17	220.46	143.17	-0.61926	2986.6	62716	0.72668	0.23371	0.76629	0.46742	1	False
LmxM.06.0350.1_0_0.0119047619047619_45102_1	LmxM.06.0350.1	276.37	179.75	276.37	179.75	-0.61781	4667.6	99532	0.72666	0.23372	0.76628	0.46744	1	False
LmxM.31.3690.1_0_0.0984848484848485_280-299_1	LmxM.31.3690.1	361.04	235.25	361.04	235.25	-0.61582	7911	1.7187e+05	0.72662	0.23373	0.76627	0.46746	1	False
LmxM.33.1270.1_14_0.207149240393208_1154-1173_1	LmxM.33.1270.1	225.25	146.32	225.25	146.32	-0.61893	3114.7	65532	0.72655	0.23375	0.76625	0.4675	1	False
LmxM.36.4830.1_52_0.328400281888654_459-478_1	LmxM.36.4830.1	225.25	146.32	225.25	146.32	-0.61893	3114.7	65532	0.72655	0.23375	0.76625	0.4675	1	False
LmxM.11.0820.1_57_0.370808678500986_372-391_1	LmxM.11.0820.1	361.04	662.23	361.04	662.23	0.87338	45360	1.7187e+05	0.72652	0.71072	0.28928	0.57855	1	True
LmxM.36.3680.1_57_0.299931833674165_871-890_1	LmxM.36.3680.1	225.25	411.21	225.25	411.21	0.86549	17292	65532	0.72645	0.71158	0.28842	0.57685	1	True
LmxM.29.1280.1_14_0.231104985067769_999-1018_1	LmxM.29.1280.1	290.75	189.21	290.75	189.21	-0.61712	5154.8	1.104e+05	0.72645	0.23378	0.76622	0.46757	1	False
LmxM.34.0850.1_33_0.12720156555773_204-185_0	LmxM.34.0850.1	319.5	585.29	319.5	585.29	0.87128	35321	1.3387e+05	0.72642	0.71091	0.28909	0.57817	1	True
LmxM.32.0620.1_71_0.435643564356436_405-386_0	LmxM.32.0620.1	289.15	529.16	289.15	529.16	0.86963	28802	1.0917e+05	0.72641	0.7111	0.2889	0.5778	1	True
LmxM.30.2670.1_71_0.435897435897436_945-964_1	LmxM.30.2670.1	295.54	192.36	295.54	192.36	-0.61691	5322.6	1.1415e+05	0.72638	0.2338	0.7662	0.4676	1	False
LmxM.34.3830.1_57_0.471083070452156_441-460_1	LmxM.34.3830.1	234.83	152.63	234.83	152.63	-0.61832	3378.8	71356	0.72633	0.23382	0.76618	0.46764	1	False
LmxM.34.1770.1_63_0.25_169-150_0	LmxM.34.1770.1	234.83	152.63	234.83	152.63	-0.61832	3378.8	71356	0.72633	0.23382	0.76618	0.46764	1	False
LmxM.07.0860.1_33_0.242445213379469_1044-1063_1	LmxM.07.0860.1	300.33	195.52	300.33	195.52	-0.6167	5493	1.1797e+05	0.72633	0.23382	0.76618	0.46764	1	False
LmxM.10.0810.1_29_0.0433297375044948_237-256_1	LmxM.10.0810.1	452.09	295.17	452.09	295.17	-0.6134	12313	2.7222e+05	0.72625	0.23384	0.76616	0.46769	1	False
LmxM.01.0600.1_29_0.142461197339246_778-759_0	LmxM.01.0600.1	476.06	310.93	476.06	310.93	-0.61292	13633	3.0254e+05	0.72622	0.23385	0.76615	0.4677	1	False
LmxM.18.0090.1_29_0.0975809758097581_235-254_1	LmxM.18.0090.1	444.11	816.12	444.11	816.12	0.8764	69198	2.6247e+05	0.72614	0.71018	0.28982	0.57963	1	True
LmxM.25.1380.1_52_0.233473980309423_159-178_1	LmxM.25.1380.1	319.5	208.13	319.5	208.13	-0.61593	6201.7	1.3387e+05	0.72613	0.23388	0.76612	0.46776	1	False
LmxM.32.1430.1_14_0.197422378441711_327-346_1	LmxM.32.1430.1	249.21	162.09	249.21	162.09	-0.61748	3795	80568	0.72604	0.23391	0.76609	0.46781	1	False
LmxM.36.5300.1_29_0.0711071107110711_244-225_0	LmxM.36.5300.1	249.21	162.09	249.21	162.09	-0.61748	3795	80568	0.72604	0.23391	0.76609	0.46781	1	False
LmxM.29.0050.1_29_0.0594145915246833_132-151_1	LmxM.29.0050.1	140.58	255.43	140.58	255.43	0.85696	6595.5	25026	0.72601	0.71225	0.28775	0.57551	1	True
LmxM.33.2120.1_57_0.251900108577633_225-244_1	LmxM.33.2120.1	348.26	227.05	348.26	227.05	-0.61493	7345.3	1.5966e+05	0.72591	0.23395	0.76605	0.4679	1	False
LmxM.16.0640.1_29_0.183047321892876_346-365_1	LmxM.16.0640.1	362.63	236.51	362.63	236.51	-0.61449	7953.3	1.7343e+05	0.72583	0.23397	0.76603	0.46794	1	False
LmxM.31.2230.1_0_0.0223655913978495_49-68_1	LmxM.31.2230.1	207.68	134.97	207.68	134.97	-0.61798	2643.1	55513	0.72569	0.23402	0.76598	0.46803	1	False
LmxM.32.2120.1_71_0.296969696969697_186-205_1	LmxM.32.2120.1	207.68	134.97	207.68	134.97	-0.61798	2643.1	55513	0.72569	0.23402	0.76598	0.46803	1	False
LmxM.25.2100.1_52_0.365174129353234_363-382_1	LmxM.25.2100.1	161.35	104.7	161.35	104.7	-0.61917	1604.7	33154	0.72568	0.23402	0.76598	0.46803	1	False
LmxM.01.0030.1_43_0.215948489351164_432-451_1	LmxM.01.0030.1	410.56	268.05	410.56	268.05	-0.61324	10155	2.2353e+05	0.72567	0.23402	0.76598	0.46804	1	False
LmxM.09.0870.1_29_0.217113665389527_329-348_1	LmxM.09.0870.1	277.97	181.01	277.97	181.01	-0.61607	4700.2	1.0071e+05	0.72561	0.23404	0.76596	0.46808	1	False
LmxM.21.0420.1_0_0.125295508274232_258-277_1	LmxM.21.0420.1	277.97	181.01	277.97	181.01	-0.61607	4700.2	1.0071e+05	0.72561	0.23404	0.76596	0.46808	1	False
LmxM.32.2570.1_43_0.38699494949495_609-628_1	LmxM.32.2570.1	238.03	434.55	238.03	434.55	0.86566	19311	73354	0.72561	0.71115	0.28885	0.57769	1	True
Non-targeting-472	Non-target-18	282.76	184.16	282.76	184.16	-0.61586	4860.4	1.0429e+05	0.72556	0.23405	0.76595	0.46811	1	False
LmxM.19.1560.1_52_0.0453074433656958_59-78_1	LmxM.19.1560.1	287.55	187.32	287.55	187.32	-0.61566	5023.4	1.0794e+05	0.72551	0.23407	0.76593	0.46814	1	False
LmxM.36.4160.1_67_0.406965174129353_404-423_1	LmxM.36.4160.1	217.26	141.28	217.26	141.28	-0.61736	2886.8	60873	0.72546	0.23409	0.76591	0.46817	1	False
LmxM.30.1710.1_52_0.303158887317303_640-659_1	LmxM.30.1710.1	297.14	193.62	297.14	193.62	-0.61528	5357.3	1.1542e+05	0.72541	0.2341	0.7659	0.4682	1	False
LmxM.28.1410.1_52_0.24447391688771_546-565_1	LmxM.28.1410.1	276.37	505.19	276.37	505.19	0.86787	26179	99532	0.72529	0.71076	0.28924	0.57848	1	True
LmxM.30.1550.1_57_0.14575411913815_105-124_1	LmxM.30.1550.1	316.31	206.24	316.31	206.24	-0.61458	6057.4	1.3115e+05	0.72526	0.23415	0.76585	0.46829	1	False
LmxM.28.1270.1_43_0.215277777777778_303-322_1	LmxM.28.1270.1	226.85	147.58	226.85	147.58	-0.61678	3141.2	66485	0.72526	0.23415	0.76585	0.46829	1	False
LmxM.34.1630.1_29_0.0755148741418764_102-83_0	LmxM.34.1630.1	226.85	147.58	226.85	147.58	-0.61678	3141.2	66485	0.72526	0.23415	0.76585	0.46829	1	False
LmxM.28.2530.1_29_0.343304843304843_956-975_1	LmxM.28.2530.1	321.1	209.39	321.1	209.39	-0.61442	6239.2	1.3525e+05	0.72523	0.23415	0.76585	0.46831	1	False
LmxM.26.2600.1_29_0.494716618635927_1026-1045_1	LmxM.26.2600.1	175.73	114.16	175.73	114.16	-0.61792	1895.4	39466	0.72513	0.23418	0.76582	0.46837	1	False
LmxM.30.0170.1_33_0.261296660117878_406-387_0	LmxM.30.0170.1	340.27	222.01	340.27	222.01	-0.61383	6993	1.5227e+05	0.72513	0.23419	0.76581	0.46837	1	False
LmxM.06.1130.1_52_0.0739614994934144_64-83_1	LmxM.06.1130.1	484.04	316.61	484.04	316.61	-0.61086	14017	3.1301e+05	0.72506	0.23421	0.76579	0.46842	1	False
LmxM.08_29.2120.1_33_0.295302013422819_269-250_0	LmxM.08_29.2120.1	455.29	836.31	455.29	836.31	0.87581	72587	2.7617e+05	0.72503	0.70972	0.29028	0.58056	1	True
LmxM.18.0390.1_14_0.227123234668214_1171-1190_1	LmxM.18.0390.1	426.53	278.77	426.53	278.77	-0.6118	10917	2.4168e+05	0.72499	0.23423	0.76577	0.46846	1	False
LmxM.08_29.1450.1_43_0.233208020050125_1855-1874_1	LmxM.08_29.1450.1	412.16	269.31	412.16	269.31	-0.61208	10203	2.2531e+05	0.72498	0.23423	0.76577	0.46846	1	False
LmxM.33.1130.1_29_0.100225225225225_707-726_1	LmxM.33.1130.1	246.02	160.2	246.02	160.2	-0.61577	3682.4	78472	0.72495	0.23424	0.76576	0.46848	1	False
LmxM.34.0030.1_52_0.319305277221109_474-493_1	LmxM.34.0020.1-LmxM.34.0030.1	265.19	172.81	265.19	172.81	-0.61491	4266.5	91475	0.72472	0.23431	0.76569	0.46863	1	False
LmxM.34.4125.1_38_0.0875995449374289_147-166_1	LmxM.34.4125.1	190.1	123.62	190.1	123.62	-0.61685	2210.2	46341	0.72471	0.23431	0.76569	0.46863	1	False
LmxM.34.3870.1_52_0.296844181459566_294-313_1	LmxM.34.3870.1	274.77	179.12	274.77	179.12	-0.61452	4574.7	98360	0.72462	0.23434	0.76566	0.46868	1	False
LmxM.27.1090.1_74_0.274410774410774_152-171_1	LmxM.27.1090.1	380.21	696.92	380.21	696.92	0.87249	50154	1.9105e+05	0.7246	0.7099	0.2901	0.5802	1	True
LmxM.22.0510.1_29_0.193107546048723_319-338_1	LmxM.22.0510.1	194.9	126.77	194.9	126.77	-0.61653	2320.5	48759	0.72459	0.23435	0.76565	0.4687	1	False
LmxM.25.0030.1_43_0.316463059918557_541-560_1	LmxM.25.0030.1	199.69	129.92	199.69	129.92	-0.61623	2433.5	51239	0.72448	0.23438	0.76562	0.46877	1	False
LmxM.33.1555.1_43_0.0439121756487026_45291_1	LmxM.33.1555.1	199.69	129.92	199.69	129.92	-0.61623	2433.5	51239	0.72448	0.23438	0.76562	0.46877	1	False
LmxM.03.0730.1_38_0.154121863799283_167-186_1	LmxM.03.0730.1	298.73	194.89	298.73	194.89	-0.61367	5392.1	1.1669e+05	0.72445	0.23439	0.76561	0.46879	1	False
LmxM.36.1970.1_14_0.148769574944072_123-142_1	LmxM.36.1970.1	308.32	201.19	308.32	201.19	-0.61336	5737.9	1.2447e+05	0.72441	0.23441	0.76559	0.46882	1	False
LmxM.30.0851.1_43_0.389415481832543_486-505_1	LmxM.30.0851.1	204.48	133.08	204.48	133.08	-0.61594	2549.2	53782	0.72438	0.23441	0.76559	0.46883	1	False
LmxM.32.1330.1_29_0.465863453815261_576-595_1	LmxM.32.1330.1	327.49	213.81	327.49	213.81	-0.6128	6461.7	1.408e+05	0.72433	0.23443	0.76557	0.46886	1	False
LmxM.16.1650.1_0_0.0496864447660396_98-117_1	LmxM.16.1650.1	380.21	248.49	380.21	248.49	-0.61156	8673.9	1.9105e+05	0.72427	0.23445	0.76555	0.4689	1	False
LmxM.34.1320.1_0_0.0653633491311216_327-346_1	LmxM.34.1320.1	134.19	243.45	134.19	243.45	0.85454	5968.8	22760	0.72423	0.71165	0.28835	0.5767	1	True
LmxM.07.0590.1_29_0.184468040807828_882-901_1	LmxM.07.0590.1	348.26	637.64	348.26	637.64	0.87071	41870	1.5966e+05	0.72421	0.70992	0.29008	0.58017	1	True
LmxM.36.4280.1_33_0.248580697485807_606-625_1	LmxM.36.4280.1	111.83	72.53	111.83	72.53	-0.61768	772.05	15691	0.72415	0.23449	0.76551	0.46897	1	False
LmxM.17.0191.1_29_0.187604690117253_779-798_1	LmxM.17.0191.1-LmxM.17.0200.1	388.19	711.43	388.19	711.43	0.87226	52240	1.9934e+05	0.72397	0.70962	0.29038	0.58077	1	True
LmxM.25.1380.1_33_0.029535864978903_30-11_0	LmxM.25.1380.1	174.13	316.61	174.13	316.61	0.85885	10151	38737	0.72394	0.71109	0.28891	0.57782	1	True
LmxM.29.0900.1_33_0.232258064516129_439-420_0	LmxM.29.0900.1	233.24	152	233.24	152	-0.61445	3299.7	70368	0.72393	0.23455	0.76545	0.46911	1	False
LmxM.09.0480.1_48_0.407611187528657_884-903_1	LmxM.09.0480.1	233.24	152	233.24	152	-0.61445	3299.7	70368	0.72393	0.23455	0.76545	0.46911	1	False
LmxM.14.0560.1_29_0.23265306122449_350-331_0	LmxM.14.0560.1	463.28	303.37	463.28	303.37	-0.60918	12786	2.8617e+05	0.72381	0.23459	0.76541	0.46918	1	False
LmxM.05.0650.1_52_0.00389863547758285_44946_1	LmxM.05.0650.1	247.61	161.46	247.61	161.46	-0.61383	3711.3	79516	0.72378	0.2346	0.7654	0.4692	1	False
LmxM.34.0540.1_19_0.191601049868766_445-426_0	LmxM.34.0540.1	206.08	375.27	206.08	375.27	0.86158	14312	54644	0.72376	0.71072	0.28928	0.57856	1	True
LmxM.34.2350.1_0_0.0439862542955326_58-77_1	LmxM.34.2350.1	252.41	164.61	252.41	164.61	-0.61364	3853.8	82693	0.72374	0.23461	0.76539	0.46922	1	False
LmxM.29.1420.1_38_0.132575757575758_64-83_1	LmxM.29.1420.1	301.93	551.86	301.93	551.86	0.86794	31233	1.1926e+05	0.72374	0.71001	0.28999	0.57999	1	True
LmxM.02.0080.1_43_0.180694722778891_531-550_1	LmxM.02.0080.1	415.35	271.83	415.35	271.83	-0.60979	10299	2.289e+05	0.72363	0.23465	0.76535	0.46929	1	False
LmxM.36.3650.1_43_0.170896785109983_199-218_1	LmxM.36.3650.1	410.56	268.68	410.56	268.68	-0.60986	10065	2.2353e+05	0.72362	0.23465	0.76535	0.4693	1	False
LmxM.23.0840.1_0_0.190025252525253_298-317_1	LmxM.23.0840.1	281.16	183.53	281.16	183.53	-0.61264	4765.6	1.0309e+05	0.72357	0.23467	0.76533	0.46933	1	False
LmxM.31.0850.1_0_0.139179755671902_314-333_1	LmxM.31.0850.1	285.95	186.69	285.95	186.69	-0.61249	4926.9	1.0671e+05	0.72355	0.23467	0.76533	0.46934	1	False
LmxM.03.0520.1_19_0.0675304279544562_169-188_1	LmxM.03.0520.1	300.33	196.15	300.33	196.15	-0.61208	5427.1	1.1797e+05	0.72351	0.23468	0.76532	0.46937	1	False
LmxM.18.0010.1_38_0.156862745098039_465-484_1	LmxM.18.0010.1	353.05	230.84	353.05	230.84	-0.61084	7468	1.6419e+05	0.72349	0.23469	0.76531	0.46938	1	False
LmxM.34.3300.1_43_0.210884353741497_400-419_1	LmxM.34.3300.1	333.88	218.22	333.88	218.22	-0.61125	6688.2	1.4648e+05	0.72347	0.23469	0.76531	0.46939	1	False
LmxM.27.0745.1_29_0.459459459459459_156-137_0	LmxM.27.0745.1	182.12	118.57	182.12	118.57	-0.61488	2018.9	42452	0.72338	0.23472	0.76528	0.46945	1	False
LmxM.36.2550.1_38_0.0784313725490196_81-100_1	LmxM.36.2550.1	252.41	460.41	252.41	460.41	0.8646	21633	82693	0.72333	0.71018	0.28982	0.57963	1	True
LmxM.34.0690.1_52_0.128371089536138_228-247_1	LmxM.34.0690.1	252.41	460.41	252.41	460.41	0.8646	21633	82693	0.72333	0.71018	0.28982	0.57963	1	True
LmxM.20.0230.1_29_0.308888888888889_129-148_1	LmxM.20.0230.1	276.37	504.56	276.37	504.56	0.86608	26035	99532	0.7233	0.71	0.29	0.58	1	True
LmxM.07.0310.1_38_0.141326740832303_339-358_1	LmxM.07.0310.1	484.04	888.65	484.04	888.65	0.87513	81854	3.1301e+05	0.72319	0.7089	0.2911	0.5822	1	True
LmxM.08.0300.1_57_0.364953886693017_274-293_1	LmxM.08.0300.1	405.77	743.59	405.77	743.59	0.87225	57063	2.1823e+05	0.72317	0.70923	0.29077	0.58154	1	True
LmxM.27.0200.1_57_0.12153708668454_126-145_1	LmxM.27.0200.1	300.33	548.71	300.33	548.71	0.86732	30845	1.1797e+05	0.72315	0.70979	0.29021	0.58042	1	True
LmxM.27.2140.1_0_0.0798952193844139_241-260_1	LmxM.27.2140.1	137.39	249.13	137.39	249.13	0.85396	6243	23879	0.7231	0.71119	0.28881	0.57762	1	True
LmxM.30.0350.1_29_0.376953125_588-569_0	LmxM.30.0350.1	214.07	389.77	214.07	389.77	0.86155	15436	59058	0.72301	0.71037	0.28963	0.57927	1	True
LmxM.27.1330.1_60_0.0284178187403994_26-45_1	LmxM.27.1330.1	214.07	389.77	214.07	389.77	0.86155	15436	59058	0.72301	0.71037	0.28963	0.57927	1	True
LmxM.08_29.1250.1_14_0.0160730593607306_78-97_1	LmxM.08_29.1250.1	407.36	266.79	407.36	266.79	-0.60878	9881.1	2.1999e+05	0.72292	0.23487	0.76513	0.46973	1	False
LmxM.29.2360.1_29_0.372405372405372_600-619_1	LmxM.29.2360.1	220.46	143.8	220.46	143.8	-0.61296	2938.1	62716	0.72282	0.23489	0.76511	0.46979	1	False
LmxM.26.0990.1_43_0.325503355704698_588-569_0	LmxM.26.0990.1	225.25	146.95	225.25	146.95	-0.61277	3065.1	65532	0.72278	0.23491	0.76509	0.46981	1	False
LmxM.24.0350.1_57_0.343709468223087_256-275_1	LmxM.24.0350.1	234.83	153.26	234.83	153.26	-0.61241	3327.1	71356	0.72271	0.23493	0.76507	0.46986	1	False
LmxM.31.3110.1_14_0.221529941156109_633-652_1	LmxM.31.3110.1	239.63	156.41	239.63	156.41	-0.61223	3462.2	74363	0.72268	0.23494	0.76506	0.46987	1	False
LmxM.15.0225.1_43_0.360153256704981_369-388_1	LmxM.15.0225.1	249.21	162.72	249.21	162.72	-0.61191	3740.3	80568	0.72264	0.23495	0.76505	0.4699	1	False
LmxM.09.0530.1_0_0.130155510480054_380-399_1	LmxM.09.0530.1	263.59	172.18	263.59	172.18	-0.61147	4177.7	90353	0.72259	0.23497	0.76503	0.46993	1	False
LmxM.32.2520.1_71_0.41592394533571_690-709_1	LmxM.32.2520.1	263.59	172.18	263.59	172.18	-0.61147	4177.7	90353	0.72259	0.23497	0.76503	0.46993	1	False
LmxM.29.3210.1_43_0.285122410546139_751-770_1	LmxM.29.3210.1	263.59	172.18	263.59	172.18	-0.61147	4177.7	90353	0.72259	0.23497	0.76503	0.46993	1	False
LmxM.29.1870.1_29_0.162869861220215_618-637_1	LmxM.29.1870.1	263.59	172.18	263.59	172.18	-0.61147	4177.7	90353	0.72259	0.23497	0.76503	0.46993	1	False
LmxM.11.0310.1_0_0.0673325934147244_360-379_1	LmxM.11.0310.1	311.51	203.72	311.51	203.72	-0.6103	5810.2	1.2712e+05	0.72258	0.23497	0.76503	0.46994	1	False
LmxM.33.2230.1_14_0.0632911392405063_40-21_0	LmxM.33.2230.1	167.74	304.63	167.74	304.63	0.85699	9369.3	35890	0.72258	0.71064	0.28936	0.57872	1	True
LmxM.36.0450.1_43_0.339646464646465_534-553_1	LmxM.36.0450.1	167.74	304.63	167.74	304.63	0.85699	9369.3	35890	0.72258	0.71064	0.28936	0.57872	1	True
LmxM.17.0815.1_43_0.246794871794872_147-166_1	LmxM.17.0815.1	306.72	200.56	306.72	200.56	-0.6104	5634.8	1.2316e+05	0.72258	0.23497	0.76503	0.46994	1	False
LmxM.03.0760.1_74_0.430041152263374_414-433_1	LmxM.03.0760.1	277.97	181.64	277.97	181.64	-0.61108	4639.2	1.0071e+05	0.72257	0.23497	0.76503	0.46995	1	False
LmxM.15.1440.1_57_0.310566258026853_529-548_1	LmxM.15.1440.1	341.87	625.02	341.87	625.02	0.86857	40089	1.5373e+05	0.72218	0.70918	0.29082	0.58164	1	True
LmxM.13.0030.1_38_0.0478547854785479_32-13_0	LmxM.13.0030.1	399.38	261.74	399.38	261.74	-0.60772	9471.9	2.1126e+05	0.72218	0.23509	0.76491	0.47019	1	False
LmxM.15.0780.1_43_0.254573170731707_508-489_0	LmxM.15.0780.1	394.58	258.59	394.58	258.59	-0.60777	9247.6	2.0611e+05	0.72215	0.2351	0.7649	0.4702	1	False
LmxM.24.2160.1_34_0.0988023952095808_104-85_0	LmxM.24.2160.1	169.34	110.37	169.34	110.37	-0.61299	1738.3	36591	0.72201	0.23515	0.76485	0.47029	1	False
LmxM.12.1250.1_43_0.198361050855628_818-837_1	LmxM.12.1250.1	522.38	343.1	522.38	343.1	-0.60504	16071	3.6582e+05	0.72193	0.23517	0.76483	0.47034	1	False
LmxM.25.1300.1_43_0.0412890231621349_71-90_1	LmxM.25.1300.1	202.88	368.96	202.88	368.96	0.85962	13790	52928	0.72188	0.71003	0.28997	0.57993	1	True
LmxM.07.0270.1_57_0.220268006700167_266-247_0	LmxM.07.0270.1	571.91	375.9	571.91	375.9	-0.60413	19210	4.4026e+05	0.72187	0.23519	0.76481	0.47038	1	False
LmxM.11.0540.1_29_0.114889232354456_218-237_1	LmxM.11.0540.1	183.71	119.83	183.71	119.83	-0.61227	2040.3	43216	0.7218	0.23521	0.76479	0.47042	1	False
LmxM.16.0810.1_38_0.191583610188261_341-360_1	LmxM.16.0810.1	322.7	211.28	322.7	211.28	-0.60864	6206.3	1.3662e+05	0.72173	0.23523	0.76477	0.47046	1	False
LmxM.26.1160.1_19_0.0412371134020619_127-108_0	LmxM.26.1160.1	317.9	208.13	317.9	208.13	-0.60872	6025	1.3251e+05	0.72171	0.23524	0.76476	0.47047	1	False
LmxM.15.1030.1_43_0.393798449612403_505-524_1	LmxM.15.1030.1	317.9	208.13	317.9	208.13	-0.60872	6025	1.3251e+05	0.72171	0.23524	0.76476	0.47047	1	False
LmxM.21.1030.1_46_0.0836393308853529_201-220_1	LmxM.21.1030.1	303.53	198.67	303.53	198.67	-0.60895	5497.4	1.2055e+05	0.72164	0.23526	0.76474	0.47051	1	False
LmxM.32.1110.1_38_0.130530004380201_292-311_1	LmxM.32.1110.1	303.53	198.67	303.53	198.67	-0.60895	5497.4	1.2055e+05	0.72164	0.23526	0.76474	0.47051	1	False
LmxM.32.2220.1_29_0.198853615520282_447-466_1	LmxM.32.2220.1	202.88	132.45	202.88	132.45	-0.61148	2480.6	52928	0.72163	0.23526	0.76474	0.47052	1	False
LmxM.22.1400.1_33_0.115629984051037_137-156_1	LmxM.22.1400.1	298.73	195.52	298.73	195.52	-0.60903	5326.8	1.1669e+05	0.72162	0.23526	0.76474	0.47053	1	False
LmxM.03.0810.1_38_0.189372876119864_606-625_1	LmxM.03.0810.1	603.86	1110	603.86	1110	0.87723	1.281e+05	4.9204e+05	0.7216	0.70786	0.29214	0.58427	1	True
LmxM.25.1790.1_62_0.498338870431894_458-439_0	LmxM.25.1790.1	207.68	135.6	207.68	135.6	-0.6113	2597.4	55513	0.7216	0.23527	0.76473	0.47054	1	False
LmxM.26.1060.1_48_0.423505572441743_415-434_1	LmxM.26.1060.1	207.68	135.6	207.68	135.6	-0.6113	2597.4	55513	0.7216	0.23527	0.76473	0.47054	1	False
LmxM.34.2710.1_57_0.281351526965562_424-443_1	LmxM.34.2710.1	289.15	189.21	289.15	189.21	-0.6092	4993.9	1.0917e+05	0.72159	0.23527	0.76473	0.47055	1	False
LmxM.30.3190.1_71_0.394274028629857_956-975_1	LmxM.30.3190.1	193.3	351.3	193.3	351.3	0.85853	12482	47946	0.72158	0.71001	0.28999	0.57998	1	True
LmxM.32.1190.1_29_0.43421557345608_1128-1147_1	LmxM.32.1190.1	265.19	173.44	265.19	173.44	-0.60969	4208.4	91475	0.72152	0.23529	0.76471	0.47059	1	False
LmxM.28.2800.1_52_0.303273213092852_450-469_1	LmxM.28.2800.1	255.6	167.13	255.6	167.13	-0.6099	3913.1	84846	0.72151	0.2353	0.7647	0.4706	1	False
LmxM.33.1130.1_19_0.100225225225225_708-727_1	LmxM.33.1130.1	236.43	154.52	236.43	154.52	-0.6104	3354.6	72352	0.72151	0.2353	0.7647	0.4706	1	False
LmxM.25.0130.1_29_0.0745406824146982_135-154_1	LmxM.25.0130.1	236.43	154.52	236.43	154.52	-0.6104	3354.6	72352	0.72151	0.2353	0.7647	0.4706	1	False
LmxM.33.3740.1_86_0.475119291070211_687-706_1	LmxM.33.3740.1	241.22	157.67	241.22	157.67	-0.61027	3490.2	75380	0.7215	0.2353	0.7647	0.4706	1	False
LmxM.26.1040.1_57_0.0715151515151515_109-128_1	LmxM.26.1040.1	241.22	157.67	241.22	157.67	-0.61027	3490.2	75380	0.7215	0.2353	0.7647	0.4706	1	False
LmxM.30.1000.1_0_0.165776986951364_555-574_1	LmxM.30.1000.1	241.22	157.67	241.22	157.67	-0.61027	3490.2	75380	0.7215	0.2353	0.7647	0.4706	1	False
LmxM.33.0610.1_43_0.0387840670859539_33-52_1	LmxM.33.0610.1	290.75	530.42	290.75	530.42	0.86513	28721	1.104e+05	0.72132	0.70916	0.29084	0.58169	1	True
Non-targeting-986	Non-target-82	290.75	530.42	290.75	530.42	0.86513	28721	1.104e+05	0.72132	0.70916	0.29084	0.58169	1	True
LmxM.08.0960.1_43_0.0694935217903416_111-130_1	LmxM.08.0960.1	514.4	338.05	514.4	338.05	-0.60417	15548	3.5447e+05	0.72131	0.23536	0.76464	0.47072	1	False
LmxM.31.3970.1_19_0.102857142857143_219-200_0	LmxM.31.3970.1	445.7	292.64	445.7	292.64	-0.60525	11714	2.6441e+05	0.72122	0.23539	0.76461	0.47077	1	False
LmxM.08_29.0630.1_74_0.230952380952381_88-107_1	LmxM.08_29.0630.1	367.43	240.93	367.43	240.93	-0.6068	8001	1.7815e+05	0.72121	0.23539	0.76461	0.47078	1	False
LmxM.03.0880.1_14_0.0622669649515287_326-345_1	LmxM.03.0880.1	388.19	710.17	388.19	710.17	0.8697	51833	1.9934e+05	0.72114	0.70854	0.29146	0.58292	1	True
LmxM.30.0020.1_19_0.193650793650794_186-167_0	LmxM.30.0020.1	357.84	234.62	357.84	234.62	-0.60688	7591.7	1.6878e+05	0.72114	0.23541	0.76459	0.47083	1	False
LmxM.09.0330.1_57_0.205399061032864_535-516_0	LmxM.09.0330.1	397.78	727.83	397.78	727.83	0.86999	54465	2.0954e+05	0.72102	0.70845	0.29155	0.5831	1	True
LmxM.08_29.0260.1_14_0.391498881431767_695-714_1	LmxM.08_29.0260.1	397.78	261.11	397.78	261.11	-0.60542	9339.3	2.0954e+05	0.72076	0.23553	0.76447	0.47106	1	False
Non-targeting-110	Non-target-91	305.12	199.93	305.12	199.93	-0.60741	5532.7	1.2185e+05	0.72073	0.23554	0.76446	0.47108	1	False
LmxM.18.1360.1_29_0.0263340263340263_70-89_1	LmxM.18.1360.1	300.33	196.78	300.33	196.78	-0.60747	5361.6	1.1797e+05	0.72069	0.23555	0.76445	0.4711	1	False
LmxM.20.1410.1_19_0.0699500356887937_192-211_1	LmxM.20.1410.1	223.65	406.8	223.65	406.8	0.86018	16772	64586	0.72067	0.7094	0.2906	0.58121	1	True
LmxM.36.4690.1_29_0.0623306233062331_179-198_1	LmxM.36.4690.1	146.97	95.866	146.97	95.866	-0.61124	1305.8	27403	0.72059	0.23558	0.76442	0.47116	1	False
LmxM.21.1170.1_52_0.206349206349206_283-302_1	LmxM.21.1170.1	271.58	177.86	271.58	177.86	-0.60785	4391.6	96036	0.7205	0.23561	0.76439	0.47122	1	False
LmxM.15.0250.1_29_0.0721187025534852_411-430_1	LmxM.15.0250.1	432.92	284.44	432.92	284.44	-0.60423	11023	2.4914e+05	0.72045	0.23562	0.76438	0.47125	1	False
LmxM.13.0480.1_43_0.336643026004728_707-726_1	LmxM.13.0480.1	432.92	284.44	432.92	284.44	-0.60423	11023	2.4914e+05	0.72045	0.23562	0.76438	0.47125	1	False
LmxM.23.1020.1_43_0.358757062146893_120-139_1	LmxM.23.1020.1	261.99	171.55	261.99	171.55	-0.608	4089.8	89237	0.72044	0.23563	0.76437	0.47125	1	False
LmxM.34.4950.1_29_0.180380767989674_553-572_1	LmxM.34.4950.1	257.2	168.4	257.2	168.4	-0.60808	3942.9	85933	0.72041	0.23564	0.76436	0.47127	1	False
LmxM.31.1790.1_33_0.2497320471597_462-481_1	LmxM.31.1790.1	247.61	162.09	247.61	162.09	-0.60824	3657.1	79516	0.72036	0.23565	0.76435	0.4713	1	False
LmxM.06.0920.1_29_0.103975535168196_129-148_1	LmxM.06.0920.1	423.34	278.14	423.34	278.14	-0.60424	10542	2.3799e+05	0.72035	0.23566	0.76434	0.47131	1	False
LmxM.28.0330.1_0_0.0242490047050308_60-79_1	LmxM.28.0330.1	238.03	155.78	238.03	155.78	-0.60842	3382.2	73354	0.72032	0.23566	0.76434	0.47133	1	False
LmxM.32.1810.1_29_0.149100257069409_179-160_0	LmxM.32.1810.1	228.44	149.48	228.44	149.48	-0.60861	3117.9	67446	0.72028	0.23568	0.76432	0.47135	1	False
Non-targeting-848	Non-target-76	349.85	229.57	349.85	229.57	-0.60564	7233.5	1.6116e+05	0.72027	0.23568	0.76432	0.47136	1	False
LmxM.25.2030.1_14_0.263063063063063_289-308_1	LmxM.25.2030.1	214.07	140.01	214.07	140.01	-0.60893	2741.7	59058	0.72024	0.23569	0.76431	0.47138	1	False
LmxM.13.0280.1_81_0.417729204614451_678-697_1	LmxM.13.0280.1-LmxM.13.0390.1-LmxM.13.0300.1	413.75	271.83	413.75	271.83	-0.60425	10071	2.271e+05	0.72024	0.23569	0.76431	0.47138	1	False
LmxM.28.2610.1_0_0.0429005315110099_220-239_1	LmxM.28.2610.1	340.27	223.27	340.27	223.27	-0.60569	6844.6	1.5227e+05	0.72017	0.23571	0.76429	0.47142	1	False
LmxM.10.0180.1_14_0.101813110181311_63-82_1	LmxM.10.0180.1	335.48	220.11	335.48	220.11	-0.60571	6654.2	1.4791e+05	0.72012	0.23573	0.76427	0.47145	1	False
LmxM.27.0330.1_14_0.346449570330167_759-778_1	LmxM.27.0330.1	204.48	371.48	204.48	371.48	0.85817	13945	53782	0.72011	0.70935	0.29065	0.5813	1	True
LmxM.10.1270.1_52_0.157112526539278_137-156_1	LmxM.10.1270.1	448.9	295.17	448.9	295.17	-0.60319	11817	2.683e+05	0.72001	0.23576	0.76424	0.47152	1	False
LmxM.19.0740.1_49_0.277404921700224_376-357_0	LmxM.19.0740.1	389.79	256.06	389.79	256.06	-0.60427	8941.5	2.0102e+05	0.71996	0.23578	0.76422	0.47155	1	False
LmxM.20.0220.1_33_0.26_746-727_0	LmxM.20.0220.1	488.84	321.66	488.84	321.66	-0.6023	13975	3.1938e+05	0.71991	0.23579	0.76421	0.47158	1	False
LmxM.31.2560.1_43_0.331746031746032_411-430_1	LmxM.31.2560.1	306.72	201.19	306.72	201.19	-0.60589	5568.1	1.2316e+05	0.71982	0.23582	0.76418	0.47163	1	False
LmxM.36.0050.1_29_0.157641395908544_255-274_1	LmxM.36.0050.1	297.14	194.89	297.14	194.89	-0.60596	5227.5	1.1542e+05	0.71972	0.23585	0.76415	0.4717	1	False
LmxM.13.0770.1_52_0.313441832429174_517-536_1	LmxM.13.0770.1	365.83	240.3	365.83	240.3	-0.6043	7879.2	1.7657e+05	0.71967	0.23587	0.76413	0.47173	1	False
LmxM.08_29.0750.1_57_0.274019607843137_551-570_1	LmxM.08_29.0750.1	361.04	237.14	361.04	237.14	-0.60431	7674.8	1.7187e+05	0.71961	0.23588	0.76412	0.47177	1	False
LmxM.08_29.2550.1_29_0.0919145690312738_235-254_1	LmxM.08_29.2550.1	464.87	305.89	464.87	305.89	-0.60222	12638	2.8819e+05	0.7196	0.23589	0.76411	0.47177	1	False
LmxM.03.0670.1_43_0.191358024691358_301-320_1	LmxM.03.0670.1	415.35	273.09	415.35	273.09	-0.60314	10119	2.289e+05	0.71958	0.23589	0.76411	0.47178	1	False
LmxM.31.3690.1_38_0.138774104683196_400-419_1	LmxM.31.3690.1	129.4	233.99	129.4	233.99	0.84967	5469.6	21132	0.71949	0.70992	0.29008	0.58015	1	True
LmxM.24.0250.1_34_0.0165016501650165_33-14_0	LmxM.24.0250.1	273.17	179.12	273.17	179.12	-0.60614	4423.2	97194	0.71948	0.23592	0.76408	0.47185	1	False
LmxM.20.0140.1_29_0.154879385964912_558-577_1	LmxM.20.0140.1	239.63	435.81	239.63	435.81	0.86022	19245	74363	0.71943	0.7088	0.2912	0.5824	1	True
LmxM.20.0580.1_57_0.477623456790123_613-632_1	LmxM.20.0580.1	268.38	175.96	268.38	175.96	-0.60618	4270.3	93742	0.71943	0.23594	0.76406	0.47188	1	False
LmxM.23.0230.1_14_0.394415357766143_221-240_1	LmxM.23.0230.1	285.95	520.96	285.95	520.96	0.86311	27613	1.0671e+05	0.71939	0.70845	0.29155	0.58309	1	True
LmxM.32.2670.1_0_0.0789402541227359_288-307_1	LmxM.32.2670.1	341.87	224.53	341.87	224.53	-0.60433	6884	1.5373e+05	0.71937	0.23596	0.76404	0.47192	1	False
LmxM.36.1510.1_57_0.481904761904762_249-268_1	LmxM.36.1510.1	258.8	169.66	258.8	169.66	-0.60627	3972.8	87027	0.71933	0.23597	0.76403	0.47194	1	False
LmxM.30.3150.1_29_0.196825396825397_864-883_1	LmxM.30.3150.1	258.8	169.66	258.8	169.66	-0.60627	3972.8	87027	0.71933	0.23597	0.76403	0.47194	1	False
LmxM.25.1230.1_14_0.365673886883273_2427-2446_1	LmxM.25.1230.1	254	166.5	254	166.5	-0.60632	3828	83766	0.71929	0.23598	0.76402	0.47196	1	False
LmxM.34.1100.1_52_0.354135710747895_711-730_1	LmxM.34.1100.1	249.21	163.35	249.21	163.35	-0.60636	3685.9	80568	0.71924	0.236	0.764	0.47199	1	False
LmxM.36.1140.1_38_0.0860566448801743_72-91_1	LmxM.36.1140.1	249.21	163.35	249.21	163.35	-0.60636	3685.9	80568	0.71924	0.236	0.764	0.47199	1	False
LmxM.04.0760.1_71_0.404761904761905_336-355_1	LmxM.04.0760.1-LmxM.04.0770.1	249.21	163.35	249.21	163.35	-0.60636	3685.9	80568	0.71924	0.236	0.764	0.47199	1	False
LmxM.32.2610.1_43_0.37465564738292_539-558_1	LmxM.32.2610.1	244.42	160.2	244.42	160.2	-0.60641	3546.6	77434	0.71919	0.23601	0.76399	0.47202	1	False
LmxM.31.0260.1_0_0.00317926143311323_45197_1	LmxM.31.0260.1	386.6	254.17	386.6	254.17	-0.60309	8768.1	1.9767e+05	0.71919	0.23601	0.76399	0.47202	1	False
LmxM.36.6700.1_29_0.0872011251758087_121-140_1	LmxM.36.6700.1	239.63	157.04	239.63	157.04	-0.60647	3409.9	74363	0.71915	0.23602	0.76398	0.47205	1	False
LmxM.11.0260.1_11_0.188235294117647_343-324_0	LmxM.11.0260.1	445.7	815.49	445.7	815.49	0.87012	68372	2.6441e+05	0.71914	0.70751	0.29249	0.58497	1	True
LmxM.18.1530.1_33_0.365028203062047_1364-1345_0	LmxM.18.1530.1	230.04	150.74	230.04	150.74	-0.60657	3144.5	68413	0.71906	0.23605	0.76395	0.4721	1	False
LmxM.25.2420.1_29_0.0381679389312977_34-15_0	LmxM.25.2420.1	317.9	208.76	317.9	208.76	-0.60437	5956	1.3251e+05	0.71905	0.23605	0.76395	0.47211	1	False
LmxM.33.0980.1_48_0.345360824742268_209-190_0	LmxM.33.0980.1	317.9	208.76	317.9	208.76	-0.60437	5956	1.3251e+05	0.71905	0.23605	0.76395	0.47211	1	False
LmxM.25.1370.1_33_0.383966244725738_553-534_0	LmxM.25.1370.1	252.41	459.15	252.41	459.15	0.86065	21371	82693	0.71894	0.70852	0.29148	0.58296	1	True
LmxM.12.0160.1_43_0.266499582289056_641-622_0	LmxM.12.0160.1	308.32	202.45	308.32	202.45	-0.60439	5603.6	1.2447e+05	0.71893	0.23609	0.76391	0.47219	1	False
LmxM.03.0820.1_0_0.0777011494252874_672-691_1	LmxM.03.0820.1	303.53	199.3	303.53	199.3	-0.6044	5431.4	1.2055e+05	0.71886	0.23611	0.76389	0.47223	1	False
LmxM.25.0360.1_52_0.330666666666667_120-139_1	LmxM.25.0360.1	303.53	199.3	303.53	199.3	-0.6044	5431.4	1.2055e+05	0.71886	0.23611	0.76389	0.47223	1	False
LmxM.16.1290.1_38_0.0332877336981304_70-89_1	LmxM.16.1290.1	474.46	868.47	474.46	868.47	0.87082	77623	3.0047e+05	0.7188	0.70726	0.29274	0.58547	1	True
LmxM.33.1060.1_43_0.0422008547008547_71-90_1	LmxM.33.1060.1	298.73	196.15	298.73	196.15	-0.60441	5261.9	1.1669e+05	0.7188	0.23613	0.76387	0.47227	1	False
LmxM.25.2180.1_29_0.0936454849498328_172-153_0	LmxM.25.2180.1	407.36	268.05	407.36	268.05	-0.602	9704.6	2.1999e+05	0.71879	0.23614	0.76386	0.47227	1	False
LmxM.11.0070.1_29_0.0648325869055236_298-317_1	LmxM.11.0070.1	402.57	264.89	402.57	264.89	-0.60198	9477.6	2.1473e+05	0.71871	0.23616	0.76384	0.47232	1	False
LmxM.13.0990.1_19_0.0536320434487441_75-94_1	LmxM.13.0990.1	353.05	232.1	353.05	232.1	-0.60302	7314.6	1.6419e+05	0.71871	0.23616	0.76384	0.47232	1	False
LmxM.34.0090.1_57_0.322732626619552_267-286_1	LmxM.34.0090.1	182.12	119.2	182.12	119.2	-0.60729	1979.1	42452	0.71871	0.23616	0.76384	0.47232	1	False
LmxM.30.1840.1_14_0.272369714847591_1103-1122_1	LmxM.30.1840.1	279.56	508.97	279.56	508.97	0.8621	26314	1.019e+05	0.71867	0.70822	0.29178	0.58355	1	True
LmxM.30.1050.1_43_0.365451388888889_414-433_1	LmxM.30.1050.1	279.56	508.97	279.56	508.97	0.8621	26314	1.019e+05	0.71867	0.70822	0.29178	0.58355	1	True
LmxM.09.0220.1_33_0.192874692874693_480-461_0	LmxM.09.0220.1	442.51	291.38	442.51	291.38	-0.6011	11420	2.6055e+05	0.71866	0.23617	0.76383	0.47235	1	False
LmxM.07.0580.1_19_0.18663338879645_666-685_1	LmxM.07.0580.1	274.77	500.14	274.77	500.14	0.86176	25396	98360	0.71861	0.70823	0.29177	0.58354	1	True
LmxM.27.1630.1_29_0.303393213572854_752-771_1	LmxM.27.1630.1	284.36	186.69	284.36	186.69	-0.60444	4769.6	1.055e+05	0.7186	0.23619	0.76381	0.47239	1	False
LmxM.08.0510.1_71_0.424711958680969_1066-1085_1	LmxM.08.0510.1	528.77	968.75	528.77	968.75	0.87224	96790	3.7503e+05	0.71846	0.70692	0.29308	0.58616	1	True
LmxM.34.4470.1_62_0.0394088669950739_35-16_0	LmxM.34.4470.1	354.65	647.1	354.65	647.1	0.86577	42764	1.6571e+05	0.71842	0.70768	0.29232	0.58464	1	True
LmxM.09.0490.1_29_0.191747572815534_242-223_0	LmxM.09.0490.1	329.09	216.33	329.09	216.33	-0.60296	6357	1.4221e+05	0.71835	0.23627	0.76373	0.47254	1	False
Non-targeting-152	Non-target-10	228.44	415	228.44	415	0.85845	17402	67446	0.71834	0.70848	0.29152	0.58305	1	True
LmxM.31.0985.1_81_0.415447154471545_500-519_1	LmxM.31.0985.1	255.6	464.82	255.6	464.82	0.86026	21887	84846	0.71828	0.70824	0.29176	0.58351	1	True
LmxM.16.0260.1_38_0.15994623655914_231-250_1	LmxM.16.0260.1	373.82	245.97	373.82	245.97	-0.60183	8172	1.8454e+05	0.71826	0.2363	0.7637	0.4726	1	False
LmxM.27.1550.1_52_0.224691358024691_87-106_1	LmxM.27.1550.1	373.82	245.97	373.82	245.97	-0.60183	8172	1.8454e+05	0.71826	0.2363	0.7637	0.4726	1	False
LmxM.09.1340.1_52_0.317901234567901_97-116_1	LmxM.09.1340.1	559.13	368.96	559.13	368.96	-0.59839	18082	4.2038e+05	0.71825	0.2363	0.7637	0.4726	1	False
LmxM.28.1410.1_43_0.2789566755084_627-646_1	LmxM.28.1410.1	297.14	541.14	297.14	541.14	0.86269	29769	1.1542e+05	0.71822	0.70794	0.29206	0.58413	1	True
LmxM.15.1560.1_38_0.0993871569411138_366-385_1	LmxM.15.1560.1	413.75	272.46	413.75	272.46	-0.60092	9981.7	2.271e+05	0.7182	0.23632	0.76368	0.47263	1	False
LmxM.17.1350.1_71_0.246296296296296_122-141_1	LmxM.17.1350.1	309.92	203.72	309.92	203.72	-0.6029	5639.2	1.2579e+05	0.71804	0.23637	0.76363	0.47273	1	False
LmxM.11.0420.1_33_0.332903225806452_778-759_0	LmxM.11.0420.1	439.31	289.49	439.31	289.49	-0.60004	11223	2.5672e+05	0.71798	0.23639	0.76361	0.47277	1	False
LmxM.32.0270.1_43_0.273408239700375_288-307_1	LmxM.32.0270.1	236.43	429.51	236.43	429.51	0.85853	18639	72352	0.7178	0.7082	0.2918	0.58359	1	True
LmxM.21.1230.1_57_0.276940256839754_486-505_1	LmxM.21.1230.1	345.06	227.05	345.06	227.05	-0.60167	6963.1	1.5668e+05	0.71778	0.23645	0.76355	0.47289	1	False
LmxM.33.2476.1_29_0.024822695035461_22-41_1	LmxM.33.2476.1	191.7	347.51	191.7	347.51	0.85486	12139	47140	0.71765	0.70853	0.29147	0.58294	1	True
LmxM.34.4590.1_52_0.298394711992446_311-330_1	LmxM.34.4590.1	258.8	470.5	258.8	470.5	0.85988	22410	87027	0.71763	0.70797	0.29203	0.58405	1	True
LmxM.33.2660.1_33_0.251738016831321_681-700_1	LmxM.33.2660.1	212.47	139.38	212.47	139.38	-0.60464	2670.6	58161	0.71758	0.23651	0.76349	0.47302	1	False
LmxM.29.0460.1_29_0.492437991530551_808-827_1	LmxM.29.0460.1	281.16	184.79	281.16	184.79	-0.60281	4643.2	1.0309e+05	0.71756	0.23652	0.76348	0.47303	1	False
LmxM.01.0820.1_29_0.127862027951234_426-445_1	LmxM.01.0820.1	444.11	811.71	444.11	811.71	0.86859	67566	2.6247e+05	0.71752	0.7069	0.2931	0.5862	1	True
LmxM.27.1560.1_43_0.297894517406713_1422-1441_1	LmxM.27.1560.1	207.68	136.23	207.68	136.23	-0.60466	2552.2	55513	0.71751	0.23653	0.76347	0.47306	1	False
LmxM.12.0520.1_14_0.256038647342995_103-122_1	LmxM.12.0520.1	476.06	314.09	476.06	314.09	-0.59841	13117	3.0254e+05	0.7174	0.23656	0.76344	0.47313	1	False
LmxM.01.0560.1_0_0.108252947481243_198-217_1	LmxM.01.0560.1	380.21	693.77	380.21	693.77	0.86596	49160	1.9105e+05	0.71739	0.70715	0.29285	0.5857	1	True
LmxM.11.0370.1_29_0.154761904761905_279-298_1	LmxM.11.0370.1	365.83	240.93	365.83	240.93	-0.60054	7800.2	1.7657e+05	0.71737	0.23657	0.76343	0.47315	1	False
LmxM.30.2290.1_38_0.0103244837758112_45007_1	LmxM.30.2290.1	321.1	211.28	321.1	211.28	-0.60151	6029.6	1.3525e+05	0.71735	0.23658	0.76342	0.47316	1	False
LmxM.15.1180.1_14_0.317101267148392_3024-3043_1	LmxM.15.1180.1	466.47	307.78	466.47	307.78	-0.59829	12591	2.9022e+05	0.71722	0.23662	0.76338	0.47324	1	False
LmxM.33.3610.1_14_0.122605363984674_56-75_1	LmxM.33.3610.1	308.32	561.32	308.32	561.32	0.8623	32005	1.2447e+05	0.71712	0.70745	0.29255	0.58511	1	True
LmxM.15.0610.1_43_0.124195624195624_184-203_1	LmxM.15.0610.1	391.39	257.96	391.39	257.96	-0.59958	8902.2	2.0271e+05	0.71711	0.23665	0.76335	0.47331	1	False
LmxM.14.0270.1_57_0.344107744107744_503-522_1	LmxM.14.0270.1	466.47	852.7	466.47	852.7	0.86886	74588	2.9022e+05	0.71695	0.70659	0.29341	0.58682	1	True
LmxM.34.1290.1_57_0.473333333333333_352-371_1	LmxM.34.1290.1	247.61	162.72	247.61	162.72	-0.60267	3603.4	79516	0.71695	0.2367	0.7633	0.47341	1	False
LmxM.33.0920.1_0_0.0485908649173955_95-114_1	LmxM.33.0920.1	247.61	162.72	247.61	162.72	-0.60267	3603.4	79516	0.71695	0.2367	0.7633	0.47341	1	False
LmxM.24.0260.1_14_0.344671916010499_3277-3296_1	LmxM.24.0260.1	407.36	743.59	407.36	743.59	0.8666	56525	2.1999e+05	0.71686	0.70682	0.29318	0.58637	1	True
LmxM.31.1370.1_29_0.0305311585110832_67-86_1	LmxM.31.1370.1	337.07	222.01	337.07	222.01	-0.60026	6620.3	1.4936e+05	0.71681	0.23675	0.76325	0.47349	1	False
LmxM.31.0470.1_29_0.330320150659134_867-886_1	LmxM.31.0470.1	238.03	156.41	238.03	156.41	-0.60262	3330.5	73354	0.71676	0.23676	0.76324	0.47352	1	False
LmxM.31.1310.1_43_0.412780656303972_467-486_1	LmxM.31.1310.1	150.17	98.389	150.17	98.389	-0.60497	1340.4	28632	0.71676	0.23676	0.76324	0.47352	1	False
LmxM.18.1100.1_57_0.234195402298851_159-178_1	LmxM.18.1100.1	233.24	153.26	233.24	153.26	-0.6026	3198.1	70368	0.71667	0.23679	0.76321	0.47358	1	False
LmxM.01.0540.1_57_0.289648622981956_606-625_1	LmxM.01.0540.1	282.76	186.06	282.76	186.06	-0.60119	4675.7	1.0429e+05	0.71659	0.23681	0.76319	0.47363	1	False
LmxM.20.0180.1_0_0.0627650551314674_141-160_1	LmxM.20.0180.1	228.44	150.11	228.44	150.11	-0.60257	3068.3	67446	0.71658	0.23682	0.76318	0.47364	1	False
LmxM.28.2900.1_43_0.0551378446115288_81-100_1	LmxM.28.2900.1	277.97	182.9	277.97	182.9	-0.60115	4518.5	1.0071e+05	0.71649	0.23684	0.76316	0.47369	1	False
LmxM.27.2280.1_57_0.476190476190476_277-258_0	LmxM.27.2280.1	223.65	146.95	223.65	146.95	-0.60255	2941.3	64586	0.71648	0.23685	0.76315	0.47369	1	False
LmxM.27.1660.1_29_0.0990990990990991_381-400_1	LmxM.27.1660.1	273.17	179.75	273.17	179.75	-0.6011	4364	97194	0.71639	0.23688	0.76312	0.47375	1	False
LmxM.21.0190.1_52_0.292873563218391_631-650_1	LmxM.21.0190.1	159.75	288.86	159.75	288.86	0.85053	8334.6	32487	0.71631	0.70835	0.29165	0.5833	1	True
LmxM.36.6310.1_67_0.296988577362409_275-294_1	LmxM.36.6310.1	238.03	432.03	238.03	432.03	0.85728	18818	73354	0.71629	0.70762	0.29238	0.58477	1	True
LmxM.34.1330.1_0_0.190307328605201_318-337_1	LmxM.34.1330.1	292.34	531.68	292.34	531.68	0.86068	28641	1.1165e+05	0.71629	0.70723	0.29277	0.58554	1	True
LmxM.33.0620.1_14_0.231292517006803_1661-1680_1	LmxM.33.0620.1	268.38	176.6	268.38	176.6	-0.60105	4212.3	93742	0.71628	0.23691	0.76309	0.47382	1	False
LmxM.13.1430.1_29_0.406940063091483_780-761_0	LmxM.13.1430.1	383.4	252.91	383.4	252.91	-0.59829	8513.9	1.9434e+05	0.71622	0.23693	0.76307	0.47385	1	False
LmxM.30.0450e.1_49_0.336734693877551_204-185_0	LmxM.30.0450e.1	383.4	252.91	383.4	252.91	-0.59829	8513.9	1.9434e+05	0.71622	0.23693	0.76307	0.47385	1	False
LmxM.02.0350.1_19_0.188762626262626_594-613_1	LmxM.02.0350.1	308.32	203.08	308.32	203.08	-0.59992	5537	1.2447e+05	0.71619	0.23694	0.76306	0.47387	1	False
LmxM.36.4970.1_43_0.101241642788921_96-115_1	LmxM.36.4970.1	204.48	134.34	204.48	134.34	-0.60243	2459.9	53782	0.71609	0.23697	0.76303	0.47394	1	False
LmxM.24.0365.1_38_0.0604719764011799_78-97_1	LmxM.24.0365.1	303.53	199.93	303.53	199.93	-0.59986	5365.9	1.2055e+05	0.71608	0.23697	0.76303	0.47394	1	False
Non-targeting-369	Non-target-74	373.82	246.6	373.82	246.6	-0.59815	8091.6	1.8454e+05	0.71601	0.23699	0.76301	0.47398	1	False
LmxM.06.0180.1_71_0.454499748617396_893-912_1	LmxM.06.0180.1	389.79	710.8	389.79	710.8	0.86507	51522	2.0102e+05	0.71596	0.70656	0.29344	0.58688	1	True
LmxM.34.5070.1_52_0.209072978303748_101-120_1	LmxM.34.5070.1	254	167.13	254	167.13	-0.60089	3773	83766	0.71596	0.23701	0.76299	0.47402	1	False
LmxM.19.0350.1_48_0.243436754176611_314-295_0	LmxM.19.0350.1	228.44	414.37	228.44	414.37	0.85626	17284	67446	0.71592	0.70755	0.29245	0.5849	1	True
LmxM.08.0980.1_38_0.0970625798212005_298-317_1	LmxM.08.0980.1	333.88	220.11	333.88	220.11	-0.59885	6471.2	1.4648e+05	0.7159	0.23703	0.76297	0.47405	1	False
LmxM.30.1445.1_71_0.39667458432304_512-493_0	LmxM.30.1445.1	273.17	496.36	273.17	496.36	0.8592	24906	97194	0.71589	0.70721	0.29279	0.58559	1	True
LmxM.23.0470.1_52_0.385565052231719_403-422_1	LmxM.23.0470.1	194.9	128.03	194.9	128.03	-0.60236	2235.4	48759	0.71588	0.23703	0.76297	0.47406	1	False
LmxM.30.0440.1_43_0.0142528735632184_24-43_1	LmxM.30.0440.1-LmxM.30.0440a.1	194.9	128.03	194.9	128.03	-0.60236	2235.4	48759	0.71588	0.23703	0.76297	0.47406	1	False
LmxM.34.1320.1_29_0.0197472353870458_93-112_1	LmxM.34.1320.1	305.12	555.01	305.12	555.01	0.86101	31223	1.2185e+05	0.71588	0.70699	0.29301	0.58601	1	True
LmxM.30.0452.1_49_0.311320754716981_202-183_0	LmxM.30.0452.1	293.94	193.62	293.94	193.62	-0.59973	5031.7	1.129e+05	0.71586	0.23704	0.76296	0.47408	1	False
LmxM.30.2430.1_29_0.116312056737589_78-97_1	LmxM.30.2430.1	249.21	163.98	249.21	163.98	-0.60084	3632	80568	0.71585	0.23704	0.76296	0.47409	1	False
LmxM.31.2440.1_52_0.237410071942446_300-281_0	LmxM.31.2440.1	244.42	160.83	244.42	160.83	-0.60078	3493.6	77434	0.71574	0.23708	0.76292	0.47415	1	False
LmxM.28.2000.1_14_0.0130118637581324_24-43_1	LmxM.28.2000.1	359.44	237.14	359.44	237.14	-0.59793	7478.1	1.7032e+05	0.71569	0.23709	0.76291	0.47419	1	False
LmxM.27.0950.1_43_0.171043034281546_460-479_1	LmxM.27.0950.1	332.28	604.84	332.28	604.84	0.8622	37144	1.4505e+05	0.71565	0.70675	0.29325	0.58651	1	True
LmxM.31.3190.1_38_0.0642142626653759_195-214_1	LmxM.31.3190.1	284.36	187.32	284.36	187.32	-0.5996	4708.2	1.055e+05	0.71563	0.23711	0.76289	0.47422	1	False
LmxM.33.3700.1_43_0.242556281771968_327-346_1	LmxM.33.3700.1	285.95	519.69	285.95	519.69	0.85962	27318	1.0671e+05	0.71552	0.70698	0.29302	0.58604	1	True
LmxM.17.0840.1_38_0.130407124681934_201-220_1	LmxM.17.0840.1	279.56	184.16	279.56	184.16	-0.59952	4550.5	1.019e+05	0.71552	0.23714	0.76286	0.47429	1	False
LmxM.29.0530.1_33_0.146118721461187_200-181_0	LmxM.29.0530.1	218.86	396.71	218.86	396.71	0.85514	15815	61791	0.71548	0.70746	0.29254	0.58508	1	True
LmxM.36.3090.1_29_0.255851493139629_626-645_1	LmxM.36.3090.1	175.73	115.42	175.73	115.42	-0.6022	1818.5	39466	0.71546	0.23716	0.76284	0.47432	1	False
LmxM.27.1275.1_71_0.294871794871795_380-399_1	LmxM.27.1275.1	359.44	654.66	359.44	654.66	0.86321	43579	1.7032e+05	0.71536	0.70648	0.29352	0.58704	1	True
LmxM.25.1440.1_49_0.322200392927308_497-478_0	LmxM.25.1440.1	269.98	177.86	269.98	177.86	-0.59937	4243.2	94885	0.71528	0.23722	0.76278	0.47444	1	False
LmxM.28.0825.1_52_0.351981351981352_145-164_1	LmxM.28.0825.1	225.25	148.21	225.25	148.21	-0.60052	2967.1	65532	0.71526	0.23722	0.76278	0.47445	1	False
LmxM.29.2630.1_0_0.0234741784037559_21-40_1	LmxM.29.2630.1	265.19	174.7	265.19	174.7	-0.59929	4093.5	91475	0.71515	0.23726	0.76274	0.47452	1	False
LmxM.29.0980.1_48_0.477946493130875_655-674_1	LmxM.29.0980.1	265.19	174.7	265.19	174.7	-0.59929	4093.5	91475	0.71515	0.23726	0.76274	0.47452	1	False
LmxM.04.1150.1_57_0.203155818540434_95-114_1	LmxM.04.1150.1	396.18	261.74	396.18	261.74	-0.59616	9037.2	2.0782e+05	0.71508	0.23728	0.76272	0.47456	1	False
LmxM.27.0590.1_33_0.327212020033389_592-573_0	LmxM.27.0590.1	196.49	355.71	196.49	355.71	0.85297	12676	49579	0.71508	0.70751	0.29249	0.58498	1	True
LmxM.36.6960.1_43_0.0935513169845595_92-111_1	LmxM.36.6960.1	255.6	168.4	255.6	168.4	-0.59912	3802.3	84846	0.7149	0.23734	0.76266	0.47467	1	False
LmxM.27.0330.1_29_0.252826775214835_549-568_1	LmxM.27.0330.1	210.87	138.75	210.87	138.75	-0.6003	2600.4	57271	0.71488	0.23734	0.76266	0.47468	1	False
LmxM.36.0200.1_67_0.43952802359882_292-311_1	LmxM.36.0200.1	285.95	188.58	285.95	188.58	-0.59802	4740.9	1.0671e+05	0.71469	0.2374	0.7626	0.4748	1	False
LmxM.23.1220.1_43_0.333937198067633_550-569_1	LmxM.23.1220.1	407.36	269.31	407.36	269.31	-0.59525	9529.6	2.1999e+05	0.71466	0.23741	0.76259	0.47482	1	False
LmxM.31.1260.1_43_0.146833681280445_204-223_1	LmxM.31.1260.1	201.29	132.45	201.29	132.45	-0.60013	2369.4	52080	0.71462	0.23742	0.76258	0.47484	1	False
LmxM.08_29.1500a.1_71_0.490909090909091_333-314_0	LmxM.08_29.1500.1-LmxM.08_29.1500a.1	377.01	249.13	377.01	249.13	-0.59577	8177.3	1.8778e+05	0.7146	0.23743	0.76257	0.47486	1	False
LmxM.31.0920.1_43_0.391871737509321_1047-1066_1	LmxM.31.0920.1	346.66	228.94	346.66	228.94	-0.59639	6928.4	1.5817e+05	0.71457	0.23744	0.76256	0.47487	1	False
LmxM.03.0460.1_0_0.0222010783380907_65-84_1	LmxM.03.0460.1	341.87	225.79	341.87	225.79	-0.59629	6736.8	1.5373e+05	0.71444	0.23748	0.76252	0.47495	1	False
LmxM.12.0300.1_29_0.49196255078608_2781-2800_1	LmxM.12.0300.1	397.78	263	397.78	263	-0.59504	9082.5	2.0954e+05	0.71442	0.23748	0.76252	0.47497	1	False
LmxM.22.1120.1_38_0.0369580668088131_47-66_1	LmxM.22.1120.1	62.303	111.63	62.303	111.63	0.8313	1216.8	4768.2	0.7144	0.70915	0.29085	0.5817	1	True
LmxM.19.1080.1_14_0.29881709039548_3381-3400_1	LmxM.19.1080.1	367.43	242.82	367.43	242.82	-0.59557	7763.5	1.7815e+05	0.71435	0.23751	0.76249	0.47501	1	False
LmxM.14.1420.1_43_0.137605563835072_267-286_1	LmxM.14.1420.1	337.07	222.64	337.07	222.64	-0.59618	6547.9	1.4936e+05	0.71431	0.23752	0.76248	0.47504	1	False
LmxM.31.2155.1_14_0.368082368082368_1138-1157_1	LmxM.31.2155.1	231.64	152.63	231.64	152.63	-0.59864	3121.2	69387	0.71421	0.23755	0.76245	0.4751	1	False
LmxM.09.0500.1_33_0.265738899933731_1208-1189_0	LmxM.09.0500.1	332.28	219.48	332.28	219.48	-0.59607	6361.7	1.4505e+05	0.71418	0.23756	0.76244	0.47512	1	False
LmxM.26.0440.1_57_0.391391391391391_387-406_1	LmxM.26.0440.1	161.35	291.38	161.35	291.38	0.84877	8454.5	33154	0.71416	0.70751	0.29249	0.58497	1	True
LmxM.26.2270.1_52_0.393034825870647_310-329_1	LmxM.26.2270.1	266.78	175.96	266.78	175.96	-0.5976	4124	92605	0.71414	0.23757	0.76243	0.47514	1	False
LmxM.25.0650.1_38_0.0897629853756934_171-190_1	LmxM.25.0650.1	225.25	408.06	225.25	408.06	0.85441	16710	65532	0.71413	0.7069	0.2931	0.5862	1	True
LmxM.16.1530.1_74_0.437741686001547_569-550_0	LmxM.16.1530.1	460.08	304.63	460.08	304.63	-0.59325	12083	2.8214e+05	0.71407	0.23759	0.76241	0.47518	1	False
LmxM.32.2430.1_43_0.146666666666667_280-299_1	LmxM.32.2430.1	226.85	149.48	226.85	149.48	-0.59853	2993.1	66485	0.71406	0.23759	0.76241	0.47519	1	False
LmxM.13.0020.1_29_0.0367521367521368_39-58_1	LmxM.13.0020.1	383.4	253.54	383.4	253.54	-0.59472	8431.8	1.9434e+05	0.71404	0.2376	0.7624	0.47521	1	False
LmxM.36.1410.1_29_0.176987767584098_456-475_1	LmxM.36.1410.1	261.99	172.81	261.99	172.81	-0.59749	3976.5	89237	0.71399	0.23762	0.76238	0.47523	1	False
LmxM.31.1810.1_38_0.021849593495935_39-58_1	LmxM.31.1810.1	300.33	545.55	300.33	545.55	0.85902	30067	1.1797e+05	0.71397	0.70629	0.29371	0.58741	1	True
LmxM.29.2110.1_33_0.182495344506518_302-283_0	LmxM.29.2110.1	378.61	250.39	378.61	250.39	-0.5946	8220.3	1.8941e+05	0.7139	0.23764	0.76236	0.47529	1	False
LmxM.34.3130.1_74_0.346743295019157_171-190_1	LmxM.34.3130.1	220.46	399.23	220.46	399.23	0.85382	15980	62716	0.71388	0.70684	0.29316	0.58632	1	True
LmxM.29.1200.1_14_0.020191989407481_52-71_1	LmxM.29.1200.1	273.17	495.73	273.17	495.73	0.85737	24765	97194	0.71387	0.70643	0.29357	0.58713	1	True
LmxM.34.4660.1_43_0.232791956689869_297-316_1	LmxM.34.4660.1	148.57	268.05	148.57	268.05	0.84706	7137.6	28014	0.71384	0.70754	0.29246	0.58492	1	True
LmxM.34.3960.1_19_0.177545691906005_209-190_0	LmxM.34.3960.1	217.26	143.17	217.26	143.17	-0.5983	2744.8	60873	0.71376	0.23769	0.76231	0.47538	1	False
LmxM.36.0780.1_0_0.0357587064676617_111-130_1	LmxM.36.0780.1	252.41	166.5	252.41	166.5	-0.59725	3689.5	82693	0.71369	0.23771	0.76229	0.47542	1	False
LmxM.34.4220.1_74_0.200897867564534_347-366_1	LmxM.34.4220.1	263.59	478.07	263.59	478.07	0.85649	23001	90353	0.71354	0.70638	0.29362	0.58725	1	True
Non-targeting-27	Non-target-66	242.82	160.2	242.82	160.2	-0.59699	3413.3	76403	0.71338	0.23781	0.76219	0.47561	1	False
LmxM.20.0500.1_29_0.0978978978978979_157-176_1	LmxM.20.0500.1	359.44	237.77	359.44	237.77	-0.59411	7401.2	1.7032e+05	0.71335	0.23781	0.76219	0.47563	1	False
LmxM.22.1550.1_19_0.135062128579146_244-263_1	LmxM.22.1550.1	273.17	180.38	273.17	180.38	-0.59607	4305.3	97194	0.7133	0.23783	0.76217	0.47566	1	False
LmxM.36.4250.1_43_0.234323432343234_564-583_1	LmxM.36.4250.1	185.31	334.9	185.31	334.9	0.85033	11189	43987	0.71325	0.70692	0.29308	0.58616	1	True
LmxM.07.0850.1_14_0.311475409836066_176-157_0	LmxM.07.0850.1	405.77	268.68	405.77	268.68	-0.59296	9396.6	2.1823e+05	0.71325	0.23785	0.76215	0.47569	1	False
LmxM.26.0690.1_0_0.124833997343958_91-110_1	LmxM.26.0690.1	238.03	157.04	238.03	157.04	-0.59686	3279.2	73354	0.71322	0.23786	0.76214	0.47571	1	False
LmxM.22.0860.1_49_0.240235814296242_983-964_0	LmxM.22.0860.1-LmxM.24.0440.1-LmxM.24.0450.1	576.7	382.83	576.7	382.83	-0.58984	18792	4.4784e+05	0.71321	0.23786	0.76214	0.47572	1	False
LmxM.27.1760.1_49_0.259259259259259_444-425_0	LmxM.27.1760.1	354.65	234.62	354.65	234.62	-0.59398	7203.1	1.6571e+05	0.7132	0.23786	0.76214	0.47572	1	False
LmxM.22.1000.1_19_0.0136054421768707_31-12_0	LmxM.22.1000.1	298.73	197.41	298.73	197.41	-0.59521	5133.3	1.1669e+05	0.71316	0.23787	0.76213	0.47575	1	False
LmxM.34.4850.1_29_0.475431606905711_354-373_1	LmxM.34.4850.1	198.09	130.55	198.09	130.55	-0.59776	2280.6	50405	0.71311	0.23789	0.76211	0.47578	1	False
LmxM.07.0250.1_29_0.100962379702537_570-589_1	LmxM.07.0250.1	380.21	691.88	380.21	691.88	0.86203	48569	1.9105e+05	0.71306	0.7055	0.2945	0.58901	1	True
LmxM.36.6360.1_43_0.231770833333333_172-191_1	LmxM.36.6360.1	233.24	153.89	233.24	153.89	-0.59671	3147.8	70368	0.71305	0.23791	0.76209	0.47581	1	False
LmxM.08_29.0250.1_43_0.398958333333333_386-367_0	LmxM.08_29.0250.1-LmxM.08_29.0251.1	338.67	615.56	338.67	615.56	0.86011	38334	1.5081e+05	0.71301	0.7057	0.2943	0.5886	1	True
LmxM.03.0620.1_43_0.38770325203252_760-779_1	LmxM.03.0620.1	319.5	211.28	319.5	211.28	-0.59433	5855.4	1.3387e+05	0.71293	0.23795	0.76205	0.47589	1	False
LmxM.32.3180.1_0_0.0633540372670807_156-137_0	LmxM.32.3180.1	228.44	150.74	228.44	150.74	-0.59656	3019.1	67446	0.71288	0.23796	0.76204	0.47592	1	False
LmxM.28.1690.1_14_0.278253568429891_1651-1670_1	LmxM.28.1690.1	329.09	597.9	329.09	597.9	0.85948	36131	1.4221e+05	0.71283	0.70569	0.29431	0.58863	1	True
LmxM.28.2500.1_67_0.300952380952381_305-324_1	LmxM.28.2500.1	261.99	474.92	261.99	474.92	0.85569	22669	89237	0.71278	0.7061	0.2939	0.58781	1	True
LmxM.34.3850.1_57_0.17678381256656_156-175_1	LmxM.34.3850.1	314.71	208.13	314.71	208.13	-0.59419	5679.4	1.298e+05	0.71277	0.23799	0.76201	0.47599	1	False
LmxM.14.1010.1_29_0.336610947230416_1018-1037_1	LmxM.14.1010.1	579.89	1059.6	579.89	1059.6	0.8685	1.1505e+05	4.5293e+05	0.71275	0.70455	0.29545	0.5909	1	True
LmxM.24.1160.1_14_0.224496758785397_655-674_1	LmxM.24.1160.1	223.65	147.58	223.65	147.58	-0.59641	2893.1	64586	0.7127	0.23801	0.76199	0.47603	1	False
LmxM.30.1855.1_57_0.217864923747277_96-115_1	LmxM.30.1855.1	214.07	387.25	214.07	387.25	0.8522	14996	59058	0.71263	0.70642	0.29358	0.58716	1	True
LmxM.27.0660.1_0_0.140144073346431_210-229_1	LmxM.27.0660.1	335.48	222.01	335.48	222.01	-0.59342	6437.7	1.4791e+05	0.7126	0.23805	0.76195	0.4761	1	False
LmxM.16.0080.1_33_0.270013568521031_601-582_0	LmxM.16.0080.1	589.48	391.66	589.48	391.66	-0.58859	19565	4.6837e+05	0.71257	0.23806	0.76194	0.47611	1	False
LmxM.02.0630.1_29_0.153030303030303_309-290_0	LmxM.02.0630.1	434.52	791.53	434.52	791.53	0.86372	63726	2.5102e+05	0.71256	0.70504	0.29496	0.58991	1	True
LmxM.29.1100.1_43_0.254385964912281_229-248_1	LmxM.29.1100.1	279.56	184.79	279.56	184.79	-0.59462	4490.5	1.019e+05	0.7125	0.23808	0.76192	0.47615	1	False
LmxM.27.1080.1_19_0.159101654846336_670-689_1	LmxM.27.1080.1	279.56	184.79	279.56	184.79	-0.59462	4490.5	1.019e+05	0.7125	0.23808	0.76192	0.47615	1	False
LmxM.21.0901.1_29_0.313301282051282_381-400_1	LmxM.21.0901.1	214.07	141.28	214.07	141.28	-0.59608	2649.1	59058	0.71234	0.23813	0.76187	0.47626	1	False
LmxM.36.6910.1_29_0.0154894671623296_22-41_1	LmxM.36.6910.1	274.77	181.64	274.77	181.64	-0.59446	4336.6	98360	0.71233	0.23813	0.76187	0.47626	1	False
LmxM.19.0540.1_33_0.207156308851224_337-318_0	LmxM.19.0540.1-LmxM.19.0570.1	480.85	876.67	480.85	876.67	0.8651	78337	3.088e+05	0.71229	0.70475	0.29525	0.59051	1	True
LmxM.14.1000.1_0_0.0259344012204424_30-49_1	LmxM.14.1000.1	305.12	553.75	305.12	553.75	0.85773	30908	1.2185e+05	0.71227	0.70561	0.29439	0.58877	1	True
LmxM.05.0690.1_19_0.0514115514115514_391-410_1	LmxM.05.0690.1	480.85	319.13	480.85	319.13	-0.58991	13076	3.088e+05	0.71226	0.23815	0.76185	0.4763	1	False
LmxM.11.1040.1_43_0.276143790849673_672-691_1	LmxM.11.1040.1	456.89	832.52	456.89	832.52	0.86423	70551	2.7815e+05	0.71224	0.70482	0.29518	0.59035	1	True
LmxM.33.0670.1_0_0.177108241670652_1104-1123_1	LmxM.33.0670.1	174.13	114.79	174.13	114.79	-0.59694	1760.7	38737	0.71218	0.23818	0.76182	0.47635	1	False
LmxM.13.0900.1_48_0.426829268292683_742-723_0	LmxM.13.0900.1	321.1	212.55	321.1	212.55	-0.59296	5891.9	1.3525e+05	0.71211	0.2382	0.7618	0.4764	1	False
LmxM.33.4090.1_33_0.25652841781874_327-346_1	LmxM.33.4090.1	183.71	331.75	183.71	331.75	0.84914	10957	43216	0.7121	0.7065	0.2935	0.58701	1	True
LmxM.12.0150.1_52_0.262084118016321_832-851_1	LmxM.12.0150.1	471.26	312.83	471.26	312.83	-0.58963	12551	2.9635e+05	0.71198	0.23824	0.76176	0.47648	1	False
LmxM.34.0850.1_0_0.141552511415525_214-233_1	LmxM.34.0850.1	290.75	192.36	290.75	192.36	-0.5934	4839.6	1.104e+05	0.71193	0.23825	0.76175	0.47651	1	False
LmxM.11.0950.1_38_0.163855421686747_210-191_0	LmxM.11.0950.1	404.17	268.05	404.17	268.05	-0.59067	9264.6	2.1648e+05	0.71182	0.23829	0.76171	0.47658	1	False
LmxM.36.6080.1_48_0.306763285024155_391-372_0	LmxM.36.6080.1	424.94	281.92	424.94	281.92	-0.59023	10226	2.3983e+05	0.71181	0.23829	0.76171	0.47658	1	False
LmxM.18.1040.1_57_0.143742255266419_570-589_1	LmxM.18.1040.1	260.39	172.18	260.39	172.18	-0.59394	3890.7	88129	0.71179	0.2383	0.7617	0.4766	1	False
LmxM.21.0530.1_19_0.189236111111111_657-638_0	LmxM.21.0530.1	164.54	108.48	164.54	108.48	-0.59654	1571.5	34508	0.71178	0.2383	0.7617	0.4766	1	False
LmxM.30.2100.1_43_0.128472222222222_141-160_1	LmxM.30.2100.1	311.51	206.24	311.51	206.24	-0.59263	5541.4	1.2712e+05	0.71176	0.23831	0.76169	0.47661	1	False
LmxM.32.2440.1_43_0.288933068257124_429-448_1	LmxM.32.2440.1	199.69	131.82	199.69	131.82	-0.59553	2303.3	51239	0.71175	0.23831	0.76169	0.47662	1	False
LmxM.36.4160.1_67_0.406965174129353_402-421_1	LmxM.36.4160.1	199.69	131.82	199.69	131.82	-0.59553	2303.3	51239	0.71175	0.23831	0.76169	0.47662	1	False
LmxM.22.0490.1_14_0.229742173112339_492-511_1	LmxM.22.0490.1	230.04	152	230.04	152	-0.59463	3045.3	68413	0.71171	0.23832	0.76168	0.47664	1	False
LmxM.14.1330.1_19_0.143859649122807_249-230_0	LmxM.14.1330.1	255.6	169.03	255.6	169.03	-0.59376	3747.5	84846	0.7116	0.23836	0.76164	0.47671	1	False
LmxM.18.0980.1_14_0.303819444444444_169-188_1	LmxM.18.0980.1	281.16	186.06	281.16	186.06	-0.59305	4522.4	1.0309e+05	0.71156	0.23837	0.76163	0.47674	1	False
LmxM.31.2010.1_52_0.240990990990991_211-230_1	LmxM.31.2010.1	250.81	454.1	250.81	454.1	0.85387	20664	81627	0.71155	0.70571	0.29429	0.58858	1	True
LmxM.03.0630.1_43_0.378740970072239_360-379_1	LmxM.03.0630.1	250.81	454.1	250.81	454.1	0.85387	20664	81627	0.71155	0.70571	0.29429	0.58858	1	True
LmxM.36.6480.1_49_0.123341139734582_483-464_0	LmxM.36.6480.1	327.49	216.96	327.49	216.96	-0.59178	6108.2	1.408e+05	0.71147	0.2384	0.7616	0.47679	1	False
LmxM.02.0620.1_29_0.195739781232009_335-354_1	LmxM.02.0620.1	651.78	433.92	651.78	433.92	-0.58585	23732	5.7523e+05	0.71147	0.2384	0.7616	0.47679	1	False
LmxM.29.0808.1_71_0.451137884872825_332-351_1	LmxM.29.0808.1	301.93	199.93	301.93	199.93	-0.59227	5201.7	1.1926e+05	0.7114	0.23842	0.76158	0.47683	1	False
LmxM.26.0280.1_43_0.142378559463987_81-100_1	LmxM.26.0280.1	250.81	165.87	250.81	165.87	-0.59357	3606.9	81627	0.7114	0.23842	0.76158	0.47683	1	False
LmxM.32.0410.1_14_0.250354609929078_699-718_1	LmxM.32.0410.1	250.81	165.87	250.81	165.87	-0.59357	3606.9	81627	0.7114	0.23842	0.76158	0.47683	1	False
LmxM.21.0825.1_0_0.109639883639282_1088-1107_1	LmxM.21.0825.1	186.91	337.42	186.91	337.42	0.8488	11327	44765	0.7114	0.7062	0.2938	0.58761	1	True
LmxM.26.1870.1_14_0.295008912655971_2313-2332_1	LmxM.26.1870.1	316.31	573.93	316.31	573.93	0.85753	33186	1.3115e+05	0.71139	0.70521	0.29479	0.58958	1	True
LmxM.05.0610.1_29_0.197530864197531_540-559_1	LmxM.05.0610.1	488.84	324.81	488.84	324.81	-0.58827	13452	3.1938e+05	0.71135	0.23843	0.76157	0.47687	1	False
LmxM.27.1420.1_33_0.0516431924882629_108-89_0	LmxM.27.1420.1	322.7	213.81	322.7	213.81	-0.5916	5928.4	1.3662e+05	0.7113	0.23845	0.76155	0.4769	1	False
LmxM.31.2460.1_14_0.238241308793456_702-683_0	LmxM.31.2460.1	271.58	179.75	271.58	179.75	-0.59267	4216.1	96036	0.71118	0.23849	0.76151	0.47697	1	False
LmxM.33.4140.1_0_0.170243204577969_231-250_1	LmxM.33.4140.1	174.13	314.09	174.13	314.09	0.84734	9794.3	38737	0.71112	0.70622	0.29378	0.58756	1	True
LmxM.08.1190.1_19_0.0379273504273504_138-157_1	LmxM.08.1190.1	317.9	210.65	317.9	210.65	-0.59142	5751.3	1.3251e+05	0.71111	0.23851	0.76149	0.47701	1	False
LmxM.25.1530.1_52_0.287634408602151_528-547_1	LmxM.25.1530.1	306.72	556.28	306.72	556.28	0.85677	31139	1.2316e+05	0.71111	0.70516	0.29484	0.58968	1	True
LmxM.34.5120.1_38_0.0601017105871475_125-144_1	LmxM.34.5120.1	292.34	193.62	292.34	193.62	-0.5919	4872.7	1.1165e+05	0.71103	0.23853	0.76147	0.47707	1	False
LmxM.21.1530.1_29_0.00345167652859961_44946_1	LmxM.21.1530.1	284.36	515.28	284.36	515.28	0.85539	26663	1.055e+05	0.71096	0.70525	0.29475	0.58951	1	True
LmxM.17.1160.1_29_0.0956154252509245_175-194_1	LmxM.17.1160.1	474.46	315.35	474.46	315.35	-0.5878	12658	3.0047e+05	0.7109	0.23857	0.76143	0.47715	1	False
LmxM.25.1790.1_57_0.489479512735327_435-454_1	LmxM.25.1790.1	210.87	139.38	210.87	139.38	-0.5938	2555.1	57271	0.71088	0.23858	0.76142	0.47716	1	False
LmxM.18.1660.1_43_0.0862403100775194_174-193_1	LmxM.18.1660.1	333.88	221.37	333.88	221.37	-0.59064	6328.5	1.4648e+05	0.71087	0.23858	0.76142	0.47717	1	False
LmxM.28.1090.1_43_0.379969418960245_987-1006_1	LmxM.28.1090.1	297.14	538.62	297.14	538.62	0.85596	29156	1.1542e+05	0.7108	0.7051	0.2949	0.5898	1	True
LmxM.26.1580.1_0_0.175736961451247_306-325_1	LmxM.26.1580.1	261.99	173.44	261.99	173.44	-0.59226	3920.4	89237	0.71078	0.23861	0.76139	0.47722	1	False
LmxM.28.0580.1_38_0.176160337552743_831-850_1	LmxM.28.0580.1	308.32	204.35	308.32	204.35	-0.59103	5405.1	1.2447e+05	0.71074	0.23862	0.76138	0.47725	1	False
LmxM.21.0800.1_19_0.173913043478261_1182-1163_0	LmxM.21.0800.1	308.32	204.35	308.32	204.35	-0.59103	5405.1	1.2447e+05	0.71074	0.23862	0.76138	0.47725	1	False
LmxM.36.0800.1_43_0.0666666666666667_105-124_1	LmxM.36.0800.1	391.39	259.85	391.39	259.85	-0.58908	8651.5	2.0271e+05	0.71068	0.23864	0.76136	0.47728	1	False
LmxM.23.1740.1_71_0.224435590969456_159-178_1	LmxM.23.1740.1	175.73	116.05	175.73	116.05	-0.5944	1780.7	39466	0.71064	0.23865	0.76135	0.4773	1	False
LmxM.33.4160.1_29_0.0705641992770706_891-910_1	LmxM.33.4160.1	175.73	116.05	175.73	116.05	-0.5944	1780.7	39466	0.71064	0.23865	0.76135	0.4773	1	False
LmxM.33.3680.1_33_0.252873563218391_150-169_1	LmxM.33.3680.1	282.76	187.32	282.76	187.32	-0.5915	4554.5	1.0429e+05	0.71063	0.23866	0.76134	0.47731	1	False
LmxM.29.0050.1_0_0.172127566622979_389-408_1	LmxM.29.0050.1	231.64	418.78	231.64	418.78	0.85156	17512	69387	0.71046	0.70544	0.29456	0.58911	1	True
LmxM.24.0530.1_52_0.365497076023392_246-265_1	LmxM.24.0530.1	277.97	184.16	277.97	184.16	-0.59129	4399.4	1.0071e+05	0.71043	0.23872	0.76128	0.47744	1	False
Non-targeting-572	Non-target-6	257.2	465.45	257.2	465.45	0.85326	21685	85933	0.71043	0.70523	0.29477	0.58953	1	True
LmxM.08_29.1700.1_14_0.380254949823705_1396-1415_1	LmxM.08_29.1700.1	576.7	384.09	576.7	384.09	-0.5851	18548	4.4784e+05	0.71032	0.23875	0.76125	0.47751	1	False
LmxM.03.0110.1_29_0.249534450651769_661-680_1	LmxM.03.0110.1	273.17	181.01	273.17	181.01	-0.59107	4247	97194	0.71022	0.23878	0.76122	0.47757	1	False
LmxM.19.0770.1_43_0.0649717514124294_36-55_1	LmxM.19.0770.1	196.49	129.92	196.49	129.92	-0.59307	2215.7	49579	0.71018	0.2388	0.7612	0.47759	1	False
LmxM.06.0440.1_0_0.12709590878605_372-391_1	LmxM.06.0440.1	293.94	194.89	293.94	194.89	-0.59041	4905.9	1.129e+05	0.71014	0.23881	0.76119	0.47762	1	False
LmxM.32.1240.1_43_0.221208665906499_586-567_0	LmxM.32.1240.1	293.94	194.89	293.94	194.89	-0.59041	4905.9	1.129e+05	0.71014	0.23881	0.76119	0.47762	1	False
LmxM.17.0735.1_29_0.288957688338493_270-289_1	LmxM.17.0735.1	313.11	567.63	313.11	567.63	0.85621	32390	1.2846e+05	0.71013	0.70475	0.29525	0.59051	1	True
LmxM.28.1220.1_52_0.21726822363765_302-321_1	LmxM.28.1220.1	148.57	267.42	148.57	267.42	0.84367	7062.4	28014	0.71008	0.7061	0.2939	0.58779	1	True
LmxM.06.0280.1_38_0.0704225352112676_184-165_0	LmxM.06.0280.1	351.45	233.36	351.45	233.36	-0.58871	6972.9	1.6267e+05	0.70992	0.23888	0.76112	0.47775	1	False
LmxM.30.1950.1_29_0.304398148148148_516-535_1	LmxM.30.1950.1	217.26	143.8	217.26	143.8	-0.592	2698.3	60873	0.70987	0.23889	0.76111	0.47778	1	False
LmxM.23.0960.1_29_0.129232236528374_264-283_1	LmxM.23.0960.1	321.1	582.13	321.1	582.13	0.85633	34070	1.3525e+05	0.7098	0.70457	0.29543	0.59085	1	True
LmxM.21.1560.1_11_0.0404411764705882_69-50_0	LmxM.21.1560.1	303.53	549.97	303.53	549.97	0.85541	30367	1.2055e+05	0.7098	0.70468	0.29532	0.59064	1	True
LmxM.29.2900.1_11_0.0392491467576792_72-53_0	LmxM.29.2900.1	263.59	174.7	263.59	174.7	-0.59061	3950.2	90353	0.70978	0.23892	0.76108	0.47784	1	False
LmxM.27.1880.1_43_0.143492063492064_216-235_1	LmxM.27.1880.1	180.52	325.44	180.52	325.44	0.84671	10501	41695	0.70973	0.70562	0.29438	0.58875	1	True
LmxM.33.0530.1_43_0.153428377460964_217-236_1	LmxM.33.0530.1	186.91	123.62	186.91	123.62	-0.59253	2002.9	44765	0.70968	0.23895	0.76105	0.4779	1	False
LmxM.21.0160.1_29_0.189201249442213_418-437_1	LmxM.21.0160.1	212.47	140.65	212.47	140.65	-0.59173	2579.2	58161	0.70963	0.23897	0.76103	0.47793	1	False
LmxM.26.0730.1_14_0.351170021273114_2143-2162_1	LmxM.26.0730.1	188.51	339.95	188.51	339.95	0.84731	11467	45550	0.70958	0.70549	0.29451	0.58903	1	True
LmxM.36.6740.1_57_0.479318734793187_387-406_1	LmxM.36.6740.1	337.07	223.9	337.07	223.9	-0.58807	6404.3	1.4936e+05	0.70933	0.23906	0.76094	0.47812	1	False
LmxM.07.0805.1_48_0.204013377926421_375-356_0	LmxM.07.0805.1	543.15	362.02	543.15	362.02	-0.58396	16404	3.9618e+05	0.70928	0.23907	0.76093	0.47815	1	False
LmxM.19.1440.1_14_0.198717948717949_206-225_1	LmxM.19.1440.1	295.54	196.15	295.54	196.15	-0.58895	4939.3	1.1415e+05	0.70926	0.23908	0.76092	0.47816	1	False
LmxM.08_29.2480.1_0_0.047339593114241_118-137_1	LmxM.08_29.2480.1	477.65	869.1	477.65	869.1	0.8622	76616	3.0462e+05	0.70924	0.70359	0.29641	0.59283	1	True
LmxM.34.4760.1_19_0.149888143176734_63-82_1	LmxM.34.4760.1	177.32	117.31	177.32	117.31	-0.59192	1800.8	40202	0.70914	0.23912	0.76088	0.47824	1	False
LmxM.29.1975.1_74_0.249005568814638_303-322_1	LmxM.29.1975.1	249.21	165.24	249.21	165.24	-0.58985	3525.3	80568	0.70908	0.23914	0.76086	0.47827	1	False
LmxM.31.3750.1_43_0.0565805658056581_37-56_1	LmxM.31.3750.1	311.51	206.87	311.51	206.87	-0.58824	5475.2	1.2712e+05	0.70907	0.23914	0.76086	0.47828	1	False
LmxM.34.2630.1_71_0.445340501792115_986-1005_1	LmxM.34.2630.1	327.49	217.59	327.49	217.59	-0.58761	6038.7	1.408e+05	0.70891	0.23919	0.76081	0.47838	1	False
LmxM.32.0370.1_52_0.148809523809524_315-334_1	LmxM.32.0370.1	306.72	203.72	306.72	203.72	-0.588	5305	1.2316e+05	0.70885	0.23921	0.76079	0.47842	1	False
LmxM.06.1150.1_48_0.281609195402299_451-432_0	LmxM.06.1150.1	306.72	203.72	306.72	203.72	-0.588	5305	1.2316e+05	0.70885	0.23921	0.76079	0.47842	1	False
LmxM.31.1720.1_43_0.210912425492893_453-472_1	LmxM.31.1720.1	244.42	162.09	244.42	162.09	-0.58958	3389	77434	0.70884	0.23921	0.76079	0.47843	1	False
LmxM.21.0510.1_29_0.112692763938316_183-202_1	LmxM.21.0510.1	380.21	252.91	380.21	252.91	-0.58625	8102.1	1.9105e+05	0.7088	0.23922	0.76078	0.47845	1	False
LmxM.34.3200.1_43_0.326713947990544_685-704_1	LmxM.34.3200.1	265.19	175.96	265.19	175.96	-0.58897	3980.2	91475	0.7088	0.23922	0.76078	0.47845	1	False
LmxM.28.0270.1_43_0.256172839506173_162-181_1	LmxM.28.0270.1	340.27	616.82	340.27	616.82	0.85629	38241	1.5227e+05	0.70873	0.70405	0.29595	0.5919	1	True
LmxM.07.0070.1_43_0.379965457685665_217-236_1	LmxM.07.0070.1	429.73	780.8	429.73	780.8	0.86003	61627	2.4539e+05	0.70871	0.70359	0.29641	0.59282	1	True
LmxM.09.1220.1_29_0.497516339869281_1899-1918_1	LmxM.09.1220.1	412.16	274.35	412.16	274.35	-0.5854	9494.7	2.2531e+05	0.70869	0.23926	0.76074	0.47852	1	False
LmxM.33.0760.1_52_0.128096249115357_170-189_1	LmxM.33.0760.1	359.44	239.03	359.44	239.03	-0.58651	7248.5	1.7032e+05	0.70868	0.23926	0.76074	0.47852	1	False
LmxM.05.0820.1_46_0.00681736634373879_45291_1	LmxM.05.0820.1	375.41	249.76	375.41	249.76	-0.58603	7894.8	1.8615e+05	0.7086	0.23928	0.76072	0.47857	1	False
LmxM.26.0300.1_14_0.367492492492492_975-994_1	LmxM.26.0300.1	375.41	249.76	375.41	249.76	-0.58603	7894.8	1.8615e+05	0.7086	0.23928	0.76072	0.47857	1	False
LmxM.24.0940.1_52_0.183908045977011_54-73_1	LmxM.24.0940.1	274.77	496.99	274.77	496.99	0.85265	24691	98360	0.70855	0.70439	0.29561	0.59122	1	True
LmxM.17.1410.1_38_0.161311914323963_234-253_1	LmxM.17.1410.1	391.39	260.48	391.39	260.48	-0.58559	8568.7	2.0271e+05	0.70854	0.2393	0.7607	0.47861	1	False
LmxM.36.0260.1_29_0.0819672131147541_127-108_0	LmxM.36.0260.1	300.33	543.66	300.33	543.66	0.85401	29605	1.1797e+05	0.70846	0.70418	0.29582	0.59163	1	True
LmxM.08_29.2320.1_63_0.410187667560322_466-447_0	LmxM.08_29.2320.1	330.68	599.16	330.68	599.16	0.85555	36041	1.4363e+05	0.70842	0.70399	0.29601	0.59203	1	True
LmxM.32.2900.1_14_0.223851417399804_1596-1615_1	LmxM.32.2900.1	297.14	197.41	297.14	197.41	-0.5875	4972.8	1.1542e+05	0.70839	0.23935	0.76065	0.4787	1	False
LmxM.36.4370.1_29_0.0478592678825508_367-386_1	LmxM.36.4370.1	333.88	222.01	333.88	222.01	-0.58656	6257.7	1.4648e+05	0.70836	0.23936	0.76064	0.47872	1	False
LmxM.30.1500.1_38_0.0821003771395416_276-295_1	LmxM.30.1500.1	276.37	183.53	276.37	183.53	-0.58792	4309.2	99532	0.70833	0.23937	0.76063	0.47874	1	False
LmxM.24.2280.1_19_0.122031122031122_295-314_1	LmxM.24.2280.1	234.83	155.78	234.83	155.78	-0.589	3124.5	71356	0.70832	0.23937	0.76063	0.47875	1	False
LmxM.08_29.0400.1_67_0.451097804391218_220-239_1	LmxM.08_29.0400.1	194.9	351.3	194.9	351.3	0.84672	12231	48759	0.7083	0.70494	0.29506	0.59013	1	True
LmxM.26.1280.1_19_0.0320629159104658_102-121_1	LmxM.26.1280.1	313.11	208.13	313.11	208.13	-0.58687	5510.4	1.2846e+05	0.70825	0.2394	0.7606	0.47879	1	False
LmxM.29.3170.1_52_0.250809061488673_306-325_1	LmxM.29.3170.1	292.34	194.25	292.34	194.25	-0.58723	4810.6	1.1165e+05	0.70815	0.23942	0.76058	0.47885	1	False
LmxM.34.2240.1_43_0.154487179487179_234-253_1	LmxM.34.2240.1	271.58	180.38	271.58	180.38	-0.58764	4158.3	96036	0.70809	0.23945	0.76055	0.47889	1	False
LmxM.33.1580.1_38_0.161512027491409_90-109_1	LmxM.33.1580.1	308.32	204.98	308.32	204.98	-0.58661	5339.7	1.2447e+05	0.70801	0.23947	0.76053	0.47894	1	False
LmxM.21.0550.1_38_0.124894514767932_144-163_1	LmxM.21.0550.1	361.04	240.3	361.04	240.3	-0.58533	7289.1	1.7187e+05	0.70798	0.23948	0.76052	0.47896	1	False
LmxM.17.0540.1_0_0.194832041343669_747-766_1	LmxM.17.0540.1	324.29	215.7	324.29	215.7	-0.58605	5896.4	1.3801e+05	0.70791	0.2395	0.7605	0.479	1	False
LmxM.29.0550.1_0_0.164750957854406_297-316_1	LmxM.29.0550.1	239.63	432.66	239.63	432.66	0.84977	18631	74363	0.70787	0.70439	0.29561	0.59123	1	True
LmxM.27.1730.1_29_0.470185728250244_474-493_1	LmxM.27.1730.1	266.78	177.23	266.78	177.23	-0.58736	4010.2	92605	0.70783	0.23953	0.76047	0.47905	1	False
LmxM.28.2670.1_14_0.0205627705627706_45197_1	LmxM.28.2670.1	273.17	493.84	273.17	493.84	0.85186	24346	97194	0.7078	0.70411	0.29589	0.59178	1	True
LmxM.21.1565.1_14_0.26508531002913_631-650_1	LmxM.21.1565.1	303.53	201.82	303.53	201.82	-0.58634	5171.7	1.2055e+05	0.70778	0.23954	0.76046	0.47908	1	False
LmxM.23.1110.1_67_0.463228271251194_966-985_1	LmxM.23.1110.1	225.25	149.48	225.25	149.48	-0.58838	2870.7	65532	0.70777	0.23954	0.76046	0.47909	1	False
LmxM.01.0220.1_43_0.054726368159204_48-67_1	LmxM.01.0220.1	319.5	212.55	319.5	212.55	-0.58579	5719.7	1.3387e+05	0.70767	0.23957	0.76043	0.47915	1	False
LmxM.09.0070.1_38_0.00513236088600756_13-32_1	LmxM.09.0070.1	495.23	330.49	495.23	330.49	-0.58205	13570	3.2798e+05	0.70761	0.23959	0.76041	0.47919	1	False
LmxM.14.1430.1_11_0.0877492877492878_465-446_0	LmxM.14.1430.1	522.38	348.78	522.38	348.78	-0.58144	15070	3.6582e+05	0.70752	0.23962	0.76038	0.47924	1	False
LmxM.26.1440.1_48_0.208762886597938_495-476_0	LmxM.26.1440.1	234.83	423.83	234.83	423.83	0.84912	17860	71356	0.70752	0.70429	0.29571	0.59142	1	True
LmxM.34.4070.1_67_0.340216322517207_336-355_1	LmxM.34.4070.1	241.22	160.2	241.22	160.2	-0.58751	3282.6	75380	0.70751	0.23963	0.76037	0.47925	1	False
LmxM.29.2130.1_14_0.10448264239973_300-319_1	LmxM.29.2130.1	220.46	146.32	220.46	146.32	-0.58804	2747.9	62716	0.70749	0.23963	0.76037	0.47926	1	False
LmxM.28.2200.1_33_0.229957805907173_659-640_0	LmxM.28.2200.1	220.46	146.32	220.46	146.32	-0.58804	2747.9	62716	0.70749	0.23963	0.76037	0.47926	1	False
LmxM.12.0530.1_43_0.130913091309131_227-246_1	LmxM.12.0530.1	399.38	266.15	399.38	266.15	-0.58368	8874	2.1126e+05	0.70747	0.23964	0.76036	0.47927	1	False
LmxM.32.0200.1_29_0.00696316262353998_24-43_1	LmxM.32.0200.1	255.6	461.67	255.6	461.67	0.85046	21232	84846	0.70746	0.70411	0.29589	0.59179	1	True
LmxM.29.2710.1_29_0.0305975521958243_81-100_1	LmxM.29.2710.1	293.94	195.52	293.94	195.52	-0.58578	4843.7	1.129e+05	0.70728	0.2397	0.7603	0.47939	1	False
LmxM.33.2760.1_67_0.326688815060908_286-305_1	LmxM.33.2760.1	215.66	143.17	215.66	143.17	-0.5877	2627.7	59962	0.70719	0.23972	0.76028	0.47945	1	False
LmxM.30.1280.1_38_0.00864677907479464_37-56_1	LmxM.30.1280.1-LmxM.30.1290.1	252.41	167.77	252.41	167.77	-0.58643	3582	82693	0.70702	0.23978	0.76022	0.47955	1	False
LmxM.16.1180.1_57_0.112352576039727_171-190_1	LmxM.16.1180.1	635.81	1158.6	635.81	1158.6	0.86469	1.3665e+05	5.4676e+05	0.70701	0.70216	0.29784	0.59568	1	True
LmxM.27.2490.1_43_0.120195667365479_166-185_1	LmxM.27.2490.1	169.34	112.26	169.34	112.26	-0.58869	1628.6	36591	0.70699	0.23979	0.76021	0.47957	1	False
LmxM.34.2725.1_67_0.461571675302245_1063-1082_1	LmxM.34.2725.1	432.92	288.86	432.92	288.86	-0.58209	10377	2.4914e+05	0.70691	0.23981	0.76019	0.47962	1	False
LmxM.30.0690.1_38_0.00485100485100485_45007_1	LmxM.30.0690.1	268.38	178.49	268.38	178.49	-0.58576	4040.4	93742	0.70687	0.23982	0.76018	0.47965	1	False
LmxM.22.1590.1_0_0.0125378296584522_54-73_1	LmxM.22.1590.1	353.05	235.25	353.05	235.25	-0.58363	6938.2	1.6419e+05	0.70682	0.23984	0.76016	0.47968	1	False
LmxM.33.0120.1_29_0.153623188405797_103-122_1	LmxM.33.0120.1	353.05	235.25	353.05	235.25	-0.58363	6938.2	1.6419e+05	0.70682	0.23984	0.76016	0.47968	1	False
LmxM.32.1740.1_57_0.187134502923977_53-72_1	LmxM.32.1740.1	247.61	164.61	247.61	164.61	-0.58609	3444.6	79516	0.70674	0.23986	0.76014	0.47973	1	False
LmxM.05.0910.1_29_0.182907600126143_576-595_1	LmxM.05.0910.1	356.24	645.2	356.24	645.2	0.85508	41749	1.6724e+05	0.70659	0.70314	0.29686	0.59372	1	True
LmxM.28.0650.1_49_0.352777777777778_384-365_0	LmxM.28.0650.1	206.08	136.86	206.08	136.86	-0.58695	2395.5	54644	0.70656	0.23992	0.76008	0.47984	1	False
LmxM.25.1330.1_0_0.184869976359338_386-405_1	LmxM.25.1330.1	185.31	122.99	185.31	122.99	-0.58753	1942.2	43987	0.70655	0.23992	0.76008	0.47984	1	False
LmxM.33.2730.1_43_0.259309718437784_564-583_1	LmxM.33.2730.1	185.31	122.99	185.31	122.99	-0.58753	1942.2	43987	0.70655	0.23992	0.76008	0.47984	1	False
LmxM.34.2725.1_52_0.135146804835924_303-322_1	LmxM.34.2725.1	338.67	613.04	338.67	613.04	0.85419	37639	1.5081e+05	0.70651	0.70321	0.29679	0.59359	1	True
LmxM.33.2030.1_34_0.0392156862745098_144-125_0	LmxM.33.2030.1	138.98	92.082	138.98	92.082	-0.58868	1099.8	24449	0.70648	0.23995	0.76005	0.47989	1	False
LmxM.13.1130.1_52_0.098536036036036_165-184_1	LmxM.13.1130.1	504.81	337.42	504.81	337.42	-0.57977	14009	3.4109e+05	0.70631	0.24	0.76	0.47999	1	False
LmxM.36.5800.1_0_0.15934262236513_889-908_1	LmxM.36.5800.1	201.29	133.71	201.29	133.71	-0.58656	2283.4	52080	0.70623	0.24002	0.75998	0.48004	1	False
LmxM.22.1030.1_38_0.0452439356772963_162-181_1	LmxM.22.1030.1	228.44	411.85	228.44	411.85	0.84747	16818	67446	0.7062	0.70384	0.29616	0.59233	1	True
LmxM.36.5230.1_14_0.325835037491479_475-494_1	LmxM.36.5230.1	228.44	411.85	228.44	411.85	0.84747	16818	67446	0.7062	0.70384	0.29616	0.59233	1	True
LmxM.28.0100.1_52_0.115384615384615_37-18_0	LmxM.28.0100.1	386.6	257.96	386.6	257.96	-0.58185	8274.2	1.9767e+05	0.70618	0.24004	0.75996	0.48008	1	False
LmxM.34.5240.1_43_0.265179677819083_208-227_1	LmxM.34.5240.1	238.03	158.31	238.03	158.31	-0.58539	3177.9	73354	0.70614	0.24005	0.75995	0.4801	1	False
LmxM.17.0500.1_34_0.120873665922065_480-499_1	LmxM.17.0500.1	238.03	158.31	238.03	158.31	-0.58539	3177.9	73354	0.70614	0.24005	0.75995	0.4801	1	False
LmxM.24.2090.1_33_0.232189973614776_271-252_0	LmxM.24.2090.1	413.75	276.25	413.75	276.25	-0.58109	9454.2	2.271e+05	0.70606	0.24007	0.75993	0.48015	1	False
LmxM.34.0720.1_19_0.0365205843293493_51-70_1	LmxM.34.0720.1	191.7	344.99	191.7	344.99	0.84438	11749	47140	0.70603	0.7041	0.2959	0.59181	1	True
LmxM.30.0460f.1_43_0.20679012345679_60-79_1	LmxM.30.0460.1-LmxM.30.0460a.1-LmxM.30.0460b.1-LmxM.30.0460c.1-LmxM.30.0460d.1-LmxM.30.0460e.1-LmxM.30.0460f.1-LmxM.30.0460g.1	217.26	144.43	217.26	144.43	-0.58573	2652.1	60873	0.706	0.2401	0.7599	0.48019	1	False
LmxM.19.1130.1_0_0.136845135290731_2373-2392_1	LmxM.19.1130.1	298.73	539.88	298.73	539.88	0.85162	29075	1.1669e+05	0.70593	0.70322	0.29678	0.59355	1	True
LmxM.10.1150.1_29_0.175329175329175_246-265_1	LmxM.10.1150.1	460.08	835.04	460.08	835.04	0.85856	70299	2.8214e+05	0.70592	0.70238	0.29762	0.59524	1	True
LmxM.25.2020.1_67_0.275599128540305_243-262_1	LmxM.25.2020.1	424.94	283.81	424.94	283.81	-0.58062	9957.7	2.3983e+05	0.70591	0.24012	0.75988	0.48024	1	False
LmxM.33.2840.1_19_0.0535100638193422_104-123_1	LmxM.33.2840.1	285.95	190.47	285.95	190.47	-0.58369	4558.4	1.0671e+05	0.70587	0.24013	0.75987	0.48027	1	False
LmxM.29.3080.1_43_0.214424951267057_213-232_1	LmxM.29.3080.1	285.95	190.47	285.95	190.47	-0.58369	4558.4	1.0671e+05	0.70587	0.24013	0.75987	0.48027	1	False
LmxM.08_29.1560.1_29_0.476787372330548_1020-1039_1	LmxM.08_29.1560.1	408.96	273.09	408.96	273.09	-0.58082	9230.1	2.2176e+05	0.70584	0.24014	0.75986	0.48029	1	False
LmxM.27.1620.1_33_0.116822429906542_84-65_0	LmxM.27.1620.1	362.63	656.56	362.63	656.56	0.85463	43195	1.7343e+05	0.70579	0.70279	0.29721	0.59441	1	True
LmxM.17.1360.1_38_0.0662690523525514_96-115_1	LmxM.17.1360.1	332.28	601.05	332.28	601.05	0.85316	36120	1.4505e+05	0.70572	0.70294	0.29706	0.59413	1	True
LmxM.02.0340.1_19_0.110520722635494_319-300_0	LmxM.02.0340.1	345.06	230.2	345.06	230.2	-0.58185	6595.9	1.5668e+05	0.70562	0.24021	0.75979	0.48042	1	False
LmxM.25.1040.1_57_0.320444444444444_713-732_1	LmxM.25.1040.1	345.06	230.2	345.06	230.2	-0.58185	6595.9	1.5668e+05	0.70562	0.24021	0.75979	0.48042	1	False
LmxM.33.2476.1_38_0.0904255319148936_108-89_0	LmxM.33.2476.1	103.84	68.746	103.84	68.746	-0.58797	615.71	13491	0.70561	0.24022	0.75978	0.48043	1	False
LmxM.24.0340.1_43_0.0833333333333333_240-259_1	LmxM.24.0340.1	329.09	219.48	329.09	219.48	-0.58217	6006.4	1.4221e+05	0.70559	0.24022	0.75978	0.48044	1	False
LmxM.18.1020.1_29_0.0305785123966942_116-97_0	LmxM.18.1020.1	191.7	127.4	191.7	127.4	-0.5857	2067.2	47140	0.70553	0.24024	0.75976	0.48048	1	False
LmxM.24.1080.1_67_0.355606758832565_452-471_1	LmxM.24.1080.1	314.71	568.89	314.71	568.89	0.85209	32304	1.298e+05	0.70551	0.70296	0.29704	0.59407	1	True
LmxM.36.5870.1_29_0.0196817420435511_50-31_0	LmxM.36.5870.1	228.44	152	228.44	152	-0.58462	2921.9	67446	0.7055	0.24025	0.75975	0.4805	1	False
LmxM.34.0040.1_11_0.148965517241379_327-308_0	LmxM.34.0040.1	268.38	484.38	268.38	484.38	0.84946	23327	93742	0.70547	0.70325	0.29675	0.5935	1	True
LmxM.05.0270.1_57_0.205450733752621_192-211_1	LmxM.05.0270.1	356.24	237.77	356.24	237.77	-0.58127	7017.6	1.6724e+05	0.70541	0.24028	0.75972	0.48055	1	False
LmxM.06.0130.1_63_0.315508021390374_185-166_0	LmxM.06.0130.1	599.06	1089.8	599.06	1089.8	0.86226	1.2043e+05	4.8408e+05	0.70539	0.70165	0.29835	0.59669	1	True
LmxM.30.1350.1_43_0.32145090681676_511-530_1	LmxM.30.1350.1	324.29	216.33	324.29	216.33	-0.58186	5828.1	1.3801e+05	0.70532	0.2403	0.7597	0.48061	1	False
LmxM.34.1640.1_0_0.19366852886406_205-224_1	LmxM.34.1640.1	207.68	138.12	207.68	138.12	-0.5849	2418.8	55513	0.70532	0.24031	0.75969	0.48061	1	False
LmxM.13.0860.1_86_0.454980842911877_464-483_1	LmxM.13.0860.1	335.48	606.73	335.48	606.73	0.85293	36790	1.4791e+05	0.7053	0.70276	0.29724	0.59448	1	True
LmxM.22.0310.1_29_0.231713303878252_462-481_1	LmxM.22.0310.1	223.65	148.84	223.65	148.84	-0.58421	2797.9	64586	0.70517	0.24035	0.75965	0.4807	1	False
LmxM.31.2920.1_33_0.195054945054945_435-416_0	LmxM.31.2920.1	284.36	513.39	284.36	513.39	0.8501	26228	1.055e+05	0.70513	0.70301	0.29699	0.59398	1	True
LmxM.28.1070.1_29_0.0370131267484399_165-184_1	LmxM.28.1070.1	378.61	252.91	378.61	252.91	-0.5802	7900	1.8941e+05	0.70506	0.24039	0.75961	0.48077	1	False
LmxM.21.0750.1_57_0.366989396035039_786-805_1	LmxM.21.0750.1	319.5	213.18	319.5	213.18	-0.58153	5652.5	1.3387e+05	0.70505	0.24039	0.75961	0.48078	1	False
LmxM.29.0460.1_52_0.131276467029643_207-226_1	LmxM.29.0460.1	255.6	170.29	255.6	170.29	-0.5831	3639.1	84846	0.70502	0.2404	0.7596	0.4808	1	False
LmxM.36.6340.1_0_0.0766338692904568_953-972_1	LmxM.36.6340.1	287.55	191.73	287.55	191.73	-0.58223	4590.6	1.0794e+05	0.705	0.24041	0.75959	0.48081	1	False
LmxM.25.1940.1_29_0.43574297188755_864-883_1	LmxM.25.1940.1	271.58	181.01	271.58	181.01	-0.58264	4101	96036	0.70499	0.24041	0.75959	0.48081	1	False
LmxM.28.2410.1_43_0.15546410608139_336-355_1	LmxM.28.2410.1	202.88	134.97	202.88	134.97	-0.58446	2306.1	52928	0.70496	0.24042	0.75958	0.48084	1	False
LmxM.16.0550.1_81_0.425764192139738_596-577_0	LmxM.16.0550.1	389.79	260.48	389.79	260.48	-0.57971	8360.9	2.0102e+05	0.7049	0.24043	0.75957	0.48087	1	False
LmxM.32.0860.1_60_0.160671462829736_212-193_0	LmxM.32.0860.1	346.66	231.47	346.66	231.47	-0.58065	6634.6	1.5817e+05	0.7049	0.24044	0.75956	0.48087	1	False
LmxM.31.1750.1_43_0.0170940170940171_33-52_1	LmxM.31.1750.1	206.08	370.85	206.08	370.85	0.84455	13575	54644	0.70488	0.70352	0.29648	0.59296	1	True
LmxM.26.1130.1_29_0.162741719318399_843-862_1	LmxM.26.1130.1	373.82	249.76	373.82	249.76	-0.5799	7695.4	1.8454e+05	0.70481	0.24046	0.75954	0.48093	1	False
LmxM.32.1150.1_29_0.157769869513642_405-386_0	LmxM.32.1150.1	389.79	705.75	389.79	705.75	0.85481	49915	2.0102e+05	0.70471	0.70224	0.29776	0.59552	1	True
LmxM.36.4030.1_43_0.0507761115495922_183-202_1	LmxM.36.4030.1	250.81	167.13	250.81	167.13	-0.5827	3500.6	81627	0.7047	0.2405	0.7595	0.481	1	False
LmxM.04.1110.1_0_0.0585437248444932_153-172_1	LmxM.04.1110.1	385	257.32	385	257.32	-0.57941	8150.3	1.96e+05	0.70466	0.24051	0.75949	0.48102	1	False
LmxM.25.0960.1_38_0.025297619047619_31-50_1	LmxM.25.0960.1	127.8	228.94	127.8	228.94	0.83614	5115	20603	0.70464	0.70429	0.29571	0.59141	1	True
LmxM.09.0650.1_29_0.0962846677132391_180-199_1	LmxM.09.0650.1	626.22	420.04	626.22	420.04	-0.575	21254	5.3003e+05	0.7046	0.24053	0.75947	0.48106	1	False
LmxM.20.0960.1_38_0.15457614745871_1697-1678_0	LmxM.20.0960.1	198.09	131.82	198.09	131.82	-0.584	2196.2	50405	0.70459	0.24053	0.75947	0.48107	1	False
LmxM.13.0020.1_43_0.34957264957265_402-421_1	LmxM.13.0020.1	396.18	264.89	396.18	264.89	-0.57895	8618.2	2.0782e+05	0.70452	0.24055	0.75945	0.48111	1	False
Non-targeting-213	Non-target-118	295.54	533.57	295.54	533.57	0.85016	28330	1.1415e+05	0.70452	0.7027	0.2973	0.5946	1	True
LmxM.21.0310.1_0_0.0208333333333333_19-38_1	LmxM.21.0310.1	214.07	142.54	214.07	142.54	-0.58335	2558.1	59058	0.70447	0.24057	0.75943	0.48114	1	False
LmxM.09.0300.1_52_0.278236914600551_195-214_1	LmxM.09.0300.1	380.21	254.17	380.21	254.17	-0.5791	7942.3	1.9105e+05	0.70441	0.24059	0.75941	0.48118	1	False
LmxM.36.1230.1_33_0.384879725085911_678-659_0	LmxM.36.1230.1	138.98	249.13	138.98	249.13	0.8374	6065.7	24449	0.70441	0.70406	0.29594	0.59189	1	True
LmxM.36.1800.1_43_0.394097222222222_447-466_1	LmxM.36.1800.1	277.97	185.43	277.97	185.43	-0.58149	4281.9	1.0071e+05	0.70439	0.2406	0.7594	0.48119	1	False
LmxM.31.3240.1_19_0.0125104253544621_48-29_0	LmxM.31.3240.1	261.99	472.39	261.99	472.39	0.84803	22135	89237	0.70433	0.70286	0.29714	0.59428	1	True
LmxM.36.4480.1_43_0.22039612305099_516-535_1	LmxM.36.4480.1	193.3	347.51	193.3	347.51	0.84295	11891	47946	0.7043	0.70342	0.29658	0.59317	1	True
LmxM.30.0320.1_52_0.208484848484848_165-184_1	LmxM.27.0680.1-LmxM.30.0320.1	277.97	501.4	277.97	501.4	0.84876	24963	1.0071e+05	0.70408	0.70265	0.29735	0.5947	1	True
LmxM.22.1660.1_34_0.108589951377634_208-189_0	LmxM.22.1660.1	273.17	182.27	273.17	182.27	-0.5811	4131.5	97194	0.70407	0.24069	0.75931	0.48139	1	False
LmxM.36.3630.1_14_0.373601789709172_327-346_1	LmxM.36.3630.1	225.25	150.11	225.25	150.11	-0.58234	2823.1	65532	0.70404	0.2407	0.7593	0.48141	1	False
LmxM.33.3400.1_57_0.0353063343717549_25-44_1	LmxM.33.3400.1	225.25	150.11	225.25	150.11	-0.58234	2823.1	65532	0.70404	0.2407	0.7593	0.48141	1	False
LmxM.30.0370.1_38_0.130093274423171_261-280_1	LmxM.30.0370.1	257.2	171.55	257.2	171.55	-0.58147	3667.8	85933	0.70404	0.24071	0.75929	0.48141	1	False
LmxM.30.2060.1_29_0.252710027100271_363-382_1	LmxM.30.2060.1	241.22	160.83	241.22	160.83	-0.58187	3231.7	75380	0.70402	0.24071	0.75929	0.48142	1	False
LmxM.19.0940.1_43_0.217635066258919_423-442_1	LmxM.19.0940.1	172.53	114.79	172.53	114.79	-0.58371	1667.1	38015	0.70396	0.24073	0.75927	0.48146	1	False
LmxM.31.0940.1_38_0.0144517750549796_43-62_1	LmxM.31.0940.1	212.47	382.2	212.47	382.2	0.84409	14405	58161	0.70381	0.70305	0.29695	0.59389	1	True
LmxM.30.3100.1_71_0.258409785932722_159-178_1	LmxM.30.3100.1	327.49	218.85	327.49	218.85	-0.57931	5900.9	1.408e+05	0.7038	0.24078	0.75922	0.48156	1	False
LmxM.17.0920.1_29_0.199662304769945_1422-1403_0	LmxM.17.0920.1	354.65	237.14	354.65	237.14	-0.57862	6903.5	1.6571e+05	0.70376	0.24079	0.75921	0.48158	1	False
LmxM.33.0020.1_0_0.0220646178092987_25-44_1	LmxM.33.0020.1	268.38	179.12	268.38	179.12	-0.5807	3983.9	93742	0.70375	0.2408	0.7592	0.48159	1	False
LmxM.36.0880.1_49_0.30794701986755_286-267_0	LmxM.36.0880.1	204.48	136.23	204.48	136.23	-0.5824	2329	53782	0.70371	0.24081	0.75919	0.48161	1	False
LmxM.32.2650.1_38_0.129535864978903_303-322_1	LmxM.32.2650.1	252.41	168.4	252.41	168.4	-0.58105	3528.8	82693	0.7037	0.24081	0.75919	0.48162	1	False
LmxM.36.3720.1_43_0.234607218683652_435-454_1	LmxM.36.3720.1	236.43	157.67	236.43	157.67	-0.58144	3101.3	72352	0.70367	0.24082	0.75918	0.48164	1	False
LmxM.32.2010.1_0_0.183574879227053_756-775_1	LmxM.32.2010.1	188.51	338.68	188.51	338.68	0.84196	11277	45550	0.70367	0.70322	0.29678	0.59355	1	True
LmxM.34.0460.1_33_0.131808278867102_373-354_0	LmxM.34.0460.1	188.51	338.68	188.51	338.68	0.84196	11277	45550	0.70367	0.70322	0.29678	0.59355	1	True
LmxM.33.3790.1_38_0.136200716845878_526-545_1	LmxM.33.3790.1	338.67	226.42	338.67	226.42	-0.57877	6300	1.5081e+05	0.70363	0.24083	0.75917	0.48166	1	False
LmxM.29.3240.1_57_0.479551820728291_852-871_1	LmxM.29.3240.1	295.54	197.41	295.54	197.41	-0.57974	4814.7	1.1415e+05	0.70359	0.24085	0.75915	0.48169	1	False
LmxM.24.0050.1_52_0.394718058529622_549-568_1	LmxM.24.0050.1	377.01	252.28	377.01	252.28	-0.5777	7779	1.8778e+05	0.7035	0.24087	0.75913	0.48174	1	False
LmxM.16.0970.1_14_0.280701754385965_636-655_1	LmxM.16.0970.1	415.35	278.14	415.35	278.14	-0.57682	9413.7	2.289e+05	0.70346	0.24089	0.75911	0.48177	1	False
LmxM.36.3890.1_38_0.0109427609427609_45133_1	LmxM.36.3890.1	268.38	483.75	268.38	483.75	0.84758	23191	93742	0.70341	0.70246	0.29754	0.59508	1	True
LmxM.25.2095.1_57_0.477324263038549_417-436_1	LmxM.25.2095.1	388.19	259.85	388.19	259.85	-0.57728	8236.3	1.9934e+05	0.70339	0.24091	0.75909	0.48181	1	False
LmxM.31.1660.1_14_0.197360872059667_679-698_1	LmxM.31.1660.1	183.71	122.36	183.71	122.36	-0.58246	1882.4	43216	0.70338	0.24091	0.75909	0.48182	1	False
LmxM.34.2280.1_48_0.407725321888412_575-556_0	LmxM.34.2280.1	199.69	133.08	199.69	133.08	-0.58189	2218.5	51239	0.70331	0.24093	0.75907	0.48186	1	False
LmxM.36.4010.1_14_0.0532319391634981_93-74_0	LmxM.36.4010.1	199.69	133.08	199.69	133.08	-0.58189	2218.5	51239	0.70331	0.24093	0.75907	0.48186	1	False
LmxM.08.0320.1_57_0.306427503736921_202-221_1	LmxM.08.0320.1	231.64	154.52	231.64	154.52	-0.58098	2973.5	69387	0.7033	0.24093	0.75907	0.48187	1	False
LmxM.32.3030.1_57_0.206318504190845_635-654_1	LmxM.32.3030.1	223.65	402.39	223.65	402.39	0.84448	15973	64586	0.7033	0.70276	0.29724	0.59448	1	True
LmxM.29.2540.1_29_0.400677678949598_942-961_1	LmxM.29.2540.1	215.66	143.8	215.66	143.8	-0.5814	2582.2	59962	0.70329	0.24094	0.75906	0.48188	1	False
LmxM.31.2260.1_57_0.171985815602837_87-106_1	LmxM.31.2260.1	215.66	143.8	215.66	143.8	-0.5814	2582.2	59962	0.70329	0.24094	0.75906	0.48188	1	False
LmxM.36.2440.1_71_0.442708333333333_331-350_1	LmxM.36.2440.1	215.66	143.8	215.66	143.8	-0.5814	2582.2	59962	0.70329	0.24094	0.75906	0.48188	1	False
LmxM.10.0690.1_14_0.203218116805721_1029-1010_0	LmxM.10.0690.1	498.42	334.27	498.42	334.27	-0.57493	13473	3.3232e+05	0.70327	0.24094	0.75906	0.48189	1	False
LmxM.08.0400.1_38_0.172890733056708_621-640_1	LmxM.08.0400.1	372.22	249.13	372.22	249.13	-0.57737	7575.9	1.8293e+05	0.70323	0.24096	0.75904	0.48191	1	False
LmxM.33.3590.1_43_0.0446623093681917_78-97_1	LmxM.33.3590.1	317.9	212.55	317.9	212.55	-0.57858	5550.1	1.3251e+05	0.70321	0.24096	0.75904	0.48193	1	False
LmxM.30.2870.1_14_0.235555555555556_99-118_1	LmxM.30.2870.1	162.95	108.48	162.95	108.48	-0.58255	1483.2	33827	0.70306	0.24101	0.75899	0.48202	1	False
LmxM.33.0310.1_60_0.354255825011888_741-760_1	LmxM.33.0310.1	329.09	220.11	329.09	220.11	-0.57805	5937.5	1.4221e+05	0.70305	0.24101	0.75899	0.48203	1	False
LmxM.23.1130.1_29_0.307057057057057_399-418_1	LmxM.23.1130.1	242.82	162.09	242.82	162.09	-0.58016	3258.8	76403	0.70299	0.24103	0.75897	0.48206	1	False
LmxM.33.3380.1_71_0.252759381898455_220-239_1	LmxM.33.3380.1	242.82	162.09	242.82	162.09	-0.58016	3258.8	76403	0.70299	0.24103	0.75897	0.48206	1	False
LmxM.32.1290.1_57_0.422297297297297_753-734_0	LmxM.32.1290.1	242.82	162.09	242.82	162.09	-0.58016	3258.8	76403	0.70299	0.24103	0.75897	0.48206	1	False
LmxM.27.1600.1_71_0.211567732115677_131-150_1	LmxM.27.1600.1	300.33	541.77	300.33	541.77	0.84899	29146	1.1797e+05	0.70295	0.70207	0.29793	0.59587	1	True
LmxM.15.1355.1_43_0.262295081967213_246-227_0	LmxM.15.1355.1	523.98	950.46	523.98	950.46	0.85788	90943	3.6811e+05	0.70293	0.70097	0.29903	0.59806	1	True
LmxM.05.1100.1_33_0.0934959349593496_78-59_0	LmxM.05.1100.1	340.27	227.68	340.27	227.68	-0.57756	6337.8	1.5227e+05	0.70291	0.24106	0.75894	0.48211	1	False
LmxM.30.0740.1_29_0.45281124497992_447-466_1	LmxM.30.0740.1	210.87	140.65	210.87	140.65	-0.5809	2465.8	57271	0.70289	0.24106	0.75894	0.48212	1	False
LmxM.28.2000.1_29_0.483735170302334_1257-1276_1	LmxM.28.2000.1	269.98	180.38	269.98	180.38	-0.57916	4013.9	94885	0.70282	0.24108	0.75892	0.48217	1	False
LmxM.34.4130.1_52_0.0946778711484594_159-178_1	LmxM.34.4130.1	254	169.66	254	169.66	-0.57941	3557.1	83766	0.70271	0.24112	0.75888	0.48224	1	False
LmxM.09.0230.1_52_0.341931216931217_513-532_1	LmxM.09.0230.1	238.03	158.94	238.03	158.94	-0.57969	3127.8	73354	0.70261	0.24115	0.75885	0.4823	1	False
LmxM.19.1440.1_0_0.198717948717949_213-232_1	LmxM.19.1440.1	167.74	300.84	167.74	300.84	0.83901	8858.5	35890	0.7026	0.70303	0.29697	0.59395	1	True
LmxM.24.0850.1_43_0.152116402116402_105-124_1	LmxM.24.0850.1	303.53	547.45	303.53	547.45	0.84879	29748	1.2055e+05	0.70253	0.70189	0.29811	0.59623	1	True
LmxM.08.0180.1_29_0.384180790960452_331-350_1	LmxM.08.0180.1	434.52	291.38	434.52	291.38	-0.57489	10244	2.5102e+05	0.7025	0.24118	0.75882	0.48237	1	False
LmxM.21.1566.1_43_0.0172176308539945_17-36_1	LmxM.21.1566.1	190.1	126.77	190.1	126.77	-0.5808	2005.5	46341	0.70246	0.2412	0.7588	0.48239	1	False
LmxM.32.3040.1_33_0.33855331841909_1368-1349_0	LmxM.32.3040.1	186.91	335.53	186.91	335.53	0.84071	11044	44765	0.70246	0.70277	0.29723	0.59445	1	True
LmxM.07.0400.1_43_0.314270152505447_573-592_1	LmxM.07.0400.1	456.89	306.52	456.89	306.52	-0.57431	11305	2.7815e+05	0.70242	0.24121	0.75879	0.48242	1	False
LmxM.10.1200.1_38_0.0576983380370022_177-196_1	LmxM.10.1200.1	468.07	314.09	468.07	314.09	-0.57405	11855	2.9225e+05	0.70238	0.24122	0.75878	0.48244	1	False
LmxM.02.0085.1_38_0.067472306143001_64-83_1	LmxM.02.0085.1	468.07	314.09	468.07	314.09	-0.57405	11855	2.9225e+05	0.70238	0.24122	0.75878	0.48244	1	False
LmxM.14.1380.1_29_0.438155136268344_414-433_1	LmxM.14.1380.1	429.73	777.65	429.73	777.65	0.8542	60525	2.4539e+05	0.70235	0.70114	0.29886	0.59773	1	True
LmxM.31.3570.1_33_0.317112733171127_1177-1158_0	LmxM.31.3570.1	249.21	166.5	249.21	166.5	-0.57894	3420.2	80568	0.70234	0.24123	0.75877	0.48246	1	False
LmxM.30.0290.1_52_0.216805390408244_540-559_1	LmxM.30.0290.1	303.53	203.08	303.53	203.08	-0.5774	5044.2	1.2055e+05	0.70226	0.24126	0.75874	0.48252	1	False
LmxM.27.0850.1_43_0.00560224089635854_44978_1	LmxM.27.0850.1	214.07	384.73	214.07	384.73	0.8428	14562	59058	0.70225	0.70244	0.29756	0.59512	1	True
LmxM.29.2010.1_29_0.0823835232953409_409-428_1	LmxM.29.2010.1	214.07	384.73	214.07	384.73	0.8428	14562	59058	0.70225	0.70244	0.29756	0.59512	1	True
LmxM.19.0160.1_29_0.0166229221347332_45291_1	LmxM.19.0160.1	233.24	155.78	233.24	155.78	-0.5792	2999.5	70368	0.70223	0.24127	0.75873	0.48254	1	False
LmxM.16.0700.1_43_0.0181245074862096_40-59_1	LmxM.16.0700.1	380.21	254.8	380.21	254.8	-0.57554	7863.1	1.9105e+05	0.70221	0.24127	0.75873	0.48255	1	False
LmxM.11.1180.1_63_0.36322869955157_496-477_0	LmxM.11.1180.1	206.08	370.22	206.08	370.22	0.8421	13471	54644	0.70218	0.70248	0.29752	0.59503	1	True
LmxM.32.1570.1_62_0.40625_322-303_0	LmxM.32.1570.1	217.26	145.06	217.26	145.06	-0.57948	2606.4	60873	0.70213	0.2413	0.7587	0.4826	1	False
LmxM.32.0880.1_0_0.153021442495127_153-172_1	LmxM.32.0880.1	260.39	174.07	260.39	174.07	-0.57827	3725.6	88129	0.70211	0.24131	0.75869	0.48261	1	False
LmxM.10.0330.1_48_0.47926267281106_630-611_0	LmxM.10.0330.1	515.99	935.32	515.99	935.32	0.85686	87919	3.5672e+05	0.70209	0.70067	0.29933	0.59865	1	True
Non-targeting-271	Non-target-55	287.55	192.36	287.55	192.36	-0.57751	4530.3	1.0794e+05	0.70208	0.24131	0.75869	0.48263	1	False
LmxM.26.2310.1_29_0.277777777777778_231-250_1	LmxM.26.2310.1	201.29	134.34	201.29	134.34	-0.57982	2240.9	52080	0.70205	0.24132	0.75868	0.48265	1	False
LmxM.32.2590.1_19_0.148183254344392_463-482_1	LmxM.32.2590.1	325.89	218.22	325.89	218.22	-0.57642	5796.3	1.394e+05	0.70199	0.24134	0.75866	0.48268	1	False
LmxM.26.0490.1_14_0.325694444444444_462-481_1	LmxM.26.0490.1	244.42	163.35	244.42	163.35	-0.57846	3285.9	77434	0.70196	0.24135	0.75865	0.4827	1	False
LmxM.23.1620.1_57_0.203915171288744_384-365_0	LmxM.23.1620.1	271.58	181.64	271.58	181.64	-0.57765	4044.1	96036	0.70191	0.24137	0.75863	0.48274	1	False
LmxM.36.5070.1_0_0.195431472081218_237-218_0	LmxM.36.5070.1	228.44	152.63	228.44	152.63	-0.57869	2873.9	67446	0.70183	0.24139	0.75861	0.48279	1	False
LmxM.08_29.1620.1_29_0.0642645453127437_407-426_1	LmxM.08_29.1620.1	397.78	266.79	397.78	266.79	-0.57451	8579.6	2.0954e+05	0.70181	0.2414	0.7586	0.4828	1	False
LmxM.31.0240.1_57_0.269855872431769_876-895_1	LmxM.31.0240.1	309.92	558.8	309.92	558.8	0.84838	30971	1.2579e+05	0.70172	0.70153	0.29847	0.59693	1	True
LmxM.11.0450.1_0_0.163319946452477_369-350_0	LmxM.11.0450.1	359.44	240.93	359.44	240.93	-0.57518	7022.5	1.7032e+05	0.70171	0.24143	0.75857	0.48286	1	False
LmxM.08.0380.1_29_0.474594028287061_2722-2703_0	LmxM.08.0380.1	464.87	312.2	464.87	312.2	-0.57287	11655	2.8819e+05	0.70163	0.24146	0.75854	0.48291	1	False
LmxM.23.0620.1_38_0.0386686245717083_75-94_1	LmxM.23.0620.1	196.49	131.19	196.49	131.19	-0.57924	2132.5	49579	0.70161	0.24146	0.75854	0.48292	1	False
LmxM.25.1150.1_29_0.12059620596206_92-73_0	LmxM.25.1150.1	266.78	178.49	266.78	178.49	-0.57718	3898	92605	0.70154	0.24148	0.75852	0.48296	1	False
LmxM.22.1310.1_29_0.4193642461359_1434-1453_1	LmxM.22.1310.1	180.52	120.46	180.52	120.46	-0.57959	1803.3	41695	0.70154	0.24148	0.75852	0.48297	1	False
LmxM.32.1620.1_33_0.345474613686534_942-923_0	LmxM.32.1620.1	392.99	263.63	392.99	263.63	-0.57416	8366.2	2.0441e+05	0.70153	0.24149	0.75851	0.48297	1	False
LmxM.28.0090.1_29_0.0993117010816126_195-214_1	LmxM.28.0090.1	260.39	468.61	260.39	468.61	0.84524	21677	88129	0.70138	0.70174	0.29826	0.59653	1	True
LmxM.34.1810.1_29_0.37950937950938_516-535_1	LmxM.34.1810.1	277.97	186.06	277.97	186.06	-0.57662	4223.7	1.0071e+05	0.70138	0.24153	0.75847	0.48307	1	False
LmxM.24.2160.1_57_0.447105788423154_444-463_1	LmxM.24.2160.1	316.31	211.91	316.31	211.91	-0.5756	5448.8	1.3115e+05	0.70134	0.24154	0.75846	0.48309	1	False
LmxM.36.6000.1_14_0.290333333333333_864-883_1	LmxM.36.6000.1	234.83	157.04	234.83	157.04	-0.57744	3025.6	71356	0.70117	0.2416	0.7584	0.4832	1	False
LmxM.03.0310.1_0_0.0539667151397641_331-350_1	LmxM.03.0310.1	421.74	283.18	421.74	283.18	-0.57295	9599.1	2.3616e+05	0.70115	0.2416	0.7584	0.48321	1	False
LmxM.04.0450.1_43_0.251044277360067_594-613_1	LmxM.04.0450.1	349.85	234.62	349.85	234.62	-0.57441	6639.4	1.6116e+05	0.70109	0.24162	0.75838	0.48324	1	False
LmxM.32.2820.1_23_0.0263305322128852_50-31_0	LmxM.32.2820.1	349.85	234.62	349.85	234.62	-0.57441	6639.4	1.6116e+05	0.70109	0.24162	0.75838	0.48324	1	False
LmxM.25.0880.1_29_0.191161616161616_753-772_1	LmxM.25.0880.1	204.48	367.07	204.48	367.07	0.84096	13217	53782	0.70107	0.70207	0.29793	0.59585	1	True
LmxM.15.1350.1_29_0.169267139479905_351-370_1	LmxM.15.1350.1	361.04	242.19	361.04	242.19	-0.57406	7062.4	1.7187e+05	0.70104	0.24164	0.75836	0.48328	1	False
LmxM.08.0545.1_67_0.409679618268575_595-614_1	LmxM.08.0545.1	551.14	370.85	551.14	370.85	-0.57031	16252	4.0819e+05	0.70099	0.24165	0.75835	0.48331	1	False
LmxM.31.0165.1_71_0.481884057971014_123-142_1	LmxM.31.0165.1	239.63	430.77	239.63	430.77	0.84346	18267	74363	0.70093	0.70172	0.29828	0.59656	1	True
LmxM.09.0090.1_29_0.05_48-29_0	LmxM.09.0090.1	517.59	348.15	517.59	348.15	-0.57077	14356	3.5899e+05	0.70092	0.24168	0.75832	0.48335	1	False
LmxM.12.0400.1_29_0.129144851657941_141-160_1	LmxM.12.0400.1	484.04	325.44	484.04	325.44	-0.5713	12578	3.1301e+05	0.70087	0.24169	0.75831	0.48338	1	False
LmxM.32.1260.1_14_0.285916489738146_803-822_1	LmxM.32.1260.1	284.36	190.47	284.36	190.47	-0.57564	4407.2	1.055e+05	0.70087	0.24169	0.75831	0.48338	1	False
LmxM.25.0690.1_43_0.272526780088217_860-879_1	LmxM.25.0690.1	284.36	190.47	284.36	190.47	-0.57564	4407.2	1.055e+05	0.70087	0.24169	0.75831	0.48338	1	False
LmxM.08_29.2640.1_38_0.0844645550527904_109-128_1	LmxM.08_29.2640.1	450.5	302.73	450.5	302.73	-0.5719	10917	2.7026e+05	0.70086	0.2417	0.7583	0.48339	1	False
LmxM.28.1540.1_48_0.416089299461124_1074-1093_1	LmxM.28.1540.1	257.2	172.18	257.2	172.18	-0.5762	3614	85933	0.70078	0.24172	0.75828	0.48344	1	False
LmxM.33.1260.1_43_0.239885427855353_663-682_1	LmxM.33.1260.1	257.2	172.18	257.2	172.18	-0.5762	3614	85933	0.70078	0.24172	0.75828	0.48344	1	False
LmxM.33.1160.1_29_0.237989652623799_312-331_1	LmxM.33.1160.1	306.72	205.61	306.72	205.61	-0.57473	5111.9	1.2316e+05	0.70066	0.24176	0.75824	0.48352	1	False
LmxM.24.1720.1_43_0.0124798711755233_21-40_1	LmxM.24.1720.1	268.38	179.75	268.38	179.75	-0.57566	3927.8	93742	0.70063	0.24177	0.75823	0.48354	1	False
LmxM.18.1000.1_29_0.448403860430586_598-617_1	LmxM.18.1000.1	268.38	179.75	268.38	179.75	-0.57566	3927.8	93742	0.70063	0.24177	0.75823	0.48354	1	False
LmxM.14.0380.1_29_0.171334431630972_315-296_0	LmxM.14.0380.1	479.25	322.29	479.25	322.29	-0.57097	12319	3.0671e+05	0.70062	0.24177	0.75823	0.48354	1	False
LmxM.36.4620.1_38_0.146118721461187_537-556_1	LmxM.36.4620.1	317.9	213.18	317.9	213.18	-0.57432	5483.9	1.3251e+05	0.70058	0.24178	0.75822	0.48357	1	False
LmxM.33.2230.1_38_0.122362869198312_54-73_1	LmxM.33.2230.1	241.22	161.46	241.22	161.46	-0.57626	3181.2	75380	0.70055	0.24179	0.75821	0.48359	1	False
LmxM.27.1690.1_38_0.0669908157752566_120-139_1	LmxM.27.1690.1	241.22	161.46	241.22	161.46	-0.57626	3181.2	75380	0.70055	0.24179	0.75821	0.48359	1	False
LmxM.17.0450.1_29_0.426624737945493_2028-2047_1	LmxM.17.0450.1	530.37	356.97	530.37	356.97	-0.56986	15033	3.7735e+05	0.7005	0.24181	0.75819	0.48362	1	False
LmxM.21.0570.1_43_0.0776772247360483_93-112_1	LmxM.21.0570.1	242.82	436.44	242.82	436.44	0.84328	18745	76403	0.70049	0.70152	0.29848	0.59695	1	True
LmxM.05.0910.1_38_0.0570797855566067_176-195_1	LmxM.05.0910.1	508.01	341.84	508.01	341.84	-0.57015	13806	3.4552e+05	0.70044	0.24183	0.75817	0.48365	1	False
LmxM.16.0130.1_67_0.441786283891547_270-289_1	LmxM.16.0130.1-LmxM.16.0131.1	485.64	326.7	485.64	326.7	-0.57048	12631	3.1513e+05	0.70039	0.24184	0.75816	0.48369	1	False
LmxM.18.1190.1_19_0.0492364402317009_184-203_1	LmxM.18.1190.1	198.09	132.45	198.09	132.45	-0.57716	2154.6	50405	0.70034	0.24186	0.75814	0.48371	1	False
LmxM.01.0450.1_48_0.41588785046729_273-254_0	LmxM.01.0450.1	225.25	150.74	225.25	150.74	-0.57633	2776	65532	0.70031	0.24187	0.75813	0.48373	1	False
LmxM.36.4830.1_38_0.162790697674419_238-219_0	LmxM.36.4830.1	84.668	150.74	84.668	150.74	0.82475	2182.6	8900.7	0.7003	0.70332	0.29668	0.59335	1	True
LmxM.29.2210.1_29_0.0621008289169724_451-470_1	LmxM.29.2210.1	313.11	210.02	313.11	210.02	-0.57388	5313.6	1.2846e+05	0.70023	0.24189	0.75811	0.48378	1	False
LmxM.27.0480.1_29_0.0978747203579418_171-190_1	LmxM.27.0480.1	324.29	217.59	324.29	217.59	-0.57351	5692.7	1.3801e+05	0.70017	0.24191	0.75809	0.48382	1	False
LmxM.20.0640.1_0_0.09294265910523_291-310_1	LmxM.20.0640.1	236.43	158.31	236.43	158.31	-0.57571	3051.8	72352	0.70012	0.24193	0.75807	0.48385	1	False
LmxM.27.1290.1_14_0.396305625524769_465-484_1	LmxM.27.1290.1	209.27	140.01	209.27	140.01	-0.57642	2398.3	56389	0.70008	0.24194	0.75806	0.48388	1	False
LmxM.18.0670.1_29_0.16996336996337_228-247_1	LmxM.18.0670.1-LmxM.18.0680.1	359.44	648.36	359.44	648.36	0.84926	41737	1.7032e+05	0.70007	0.70061	0.29939	0.59878	1	True
LmxM.23.0640.1_52_0.233716475095785_420-439_1	LmxM.23.0640.1	357.84	240.3	357.84	240.3	-0.57254	6908.4	1.6878e+05	0.70005	0.24195	0.75805	0.48389	1	False
LmxM.24.1560.1_57_0.443150305047144_795-814_1	LmxM.24.1560.1	293.94	529.16	293.94	529.16	0.84599	27663	1.129e+05	0.70004	0.70099	0.29901	0.59802	1	True
LmxM.07.0650.1_57_0.0431547619047619_137-156_1	LmxM.07.0650.1	472.86	855.23	472.86	855.23	0.85353	73102	2.984e+05	0.69996	0.70003	0.29997	0.59995	1	True
LmxM.34.2450.1_0_0.00447912151423205_27-46_1	LmxM.34.2450.1	247.61	165.87	247.61	165.87	-0.57515	3340.7	79516	0.69996	0.24198	0.75802	0.48395	1	False
LmxM.30.3010.1_29_0.0167865707434053_21-40_1	LmxM.30.3010.1	220.46	147.58	220.46	147.58	-0.57574	2655.2	62716	0.69986	0.24201	0.75799	0.48401	1	False
LmxM.26.0770.1_29_0.107711918419375_165-184_1	LmxM.26.0770.1	258.8	173.44	258.8	173.44	-0.57463	3642.6	87027	0.69983	0.24202	0.75798	0.48403	1	False
LmxM.19.0260.1_19_0.171417260490895_430-449_1	LmxM.19.0260.1	258.8	173.44	258.8	173.44	-0.57463	3642.6	87027	0.69983	0.24202	0.75798	0.48403	1	False
LmxM.26.2100.1_38_0.0252682589131187_66-85_1	LmxM.26.2100.1	319.5	214.44	319.5	214.44	-0.57306	5519.2	1.3387e+05	0.69982	0.24202	0.75798	0.48404	1	False
LmxM.34.1390.1_48_0.367256637168142_755-736_0	LmxM.34.1390.1	319.5	214.44	319.5	214.44	-0.57306	5519.2	1.3387e+05	0.69982	0.24202	0.75798	0.48404	1	False
LmxM.34.3130.1_52_0.260536398467433_129-148_1	LmxM.34.3130.1	353.05	237.14	353.05	237.14	-0.57212	6717.1	1.6419e+05	0.69973	0.24205	0.75795	0.4841	1	False
LmxM.36.4370.1_14_0.221834174104256_1718-1699_0	LmxM.36.4370.1	353.05	237.14	353.05	237.14	-0.57212	6717.1	1.6419e+05	0.69973	0.24205	0.75795	0.4841	1	False
LmxM.27.2337.1_38_0.171063149480416_209-228_1	LmxM.27.2337.1	269.98	181.01	269.98	181.01	-0.57416	3957.6	94885	0.69972	0.24205	0.75795	0.4841	1	False
LmxM.36.4740.1_14_0.339243498817967_1432-1451_1	LmxM.36.4740.1	281.16	188.58	281.16	188.58	-0.57372	4285.7	1.0309e+05	0.69963	0.24208	0.75792	0.48416	1	False
Non-targeting-876	Non-target-25	292.34	196.15	292.34	196.15	-0.57332	4626.8	1.1165e+05	0.69956	0.2421	0.7579	0.4842	1	False
LmxM.27.0150.1_71_0.414855072463768_222-241_1	LmxM.27.0150.1	242.82	162.72	242.82	162.72	-0.57459	3208	76403	0.69953	0.24211	0.75789	0.48422	1	False
LmxM.30.1260.1_0_0.175690021231422_327-346_1	LmxM.30.1260.1	161.35	107.85	161.35	107.85	-0.57676	1431	33154	0.69942	0.24214	0.75786	0.48429	1	False
Non-targeting-505	Non-target-102	381.8	256.69	381.8	256.69	-0.57094	7826.2	1.9269e+05	0.6994	0.24215	0.75785	0.4843	1	False
LmxM.29.1510.1_29_0.237644584647739_218-237_1	LmxM.29.1510.1	215.66	144.43	215.66	144.43	-0.57513	2537.1	59962	0.69939	0.24215	0.75785	0.48431	1	False
LmxM.26.2190.1_57_0.389438943894389_468-487_1	LmxM.26.2190.1	188.51	126.14	188.51	126.14	-0.57583	1944.7	45550	0.69934	0.24217	0.75783	0.48434	1	False
LmxM.26.0990.1_43_0.17841163310962_309-328_1	LmxM.26.0990.1	466.47	314.09	466.47	314.09	-0.56912	11610	2.9022e+05	0.69933	0.24217	0.75783	0.48434	1	False
LmxM.34.1460.1_52_0.237373737373737_228-247_1	LmxM.34.1460.1	284.36	511.5	284.36	511.5	0.84478	25796	1.055e+05	0.69931	0.70077	0.29923	0.59846	1	True
LmxM.31.2920.1_29_0.43040293040293_933-952_1	LmxM.31.2920.1	308.32	555.01	308.32	555.01	0.84603	30429	1.2447e+05	0.69924	0.70059	0.29941	0.59883	1	True
LmxM.25.1360.1_43_0.0993788819875776_296-277_0	LmxM.25.1360.1	276.37	185.43	276.37	185.43	-0.57321	4135.3	99532	0.69924	0.2422	0.7578	0.4844	1	False
LmxM.36.0570.1_29_0.191878625613565_425-444_1	LmxM.36.0570.1	298.73	200.56	298.73	200.56	-0.57246	4818.8	1.1669e+05	0.69913	0.24224	0.75776	0.48447	1	False
LmxM.32.0420.1_57_0.0933333333333333_18-37_1	LmxM.32.0420.1	238.03	159.57	238.03	159.57	-0.57401	3078.1	73354	0.69909	0.24225	0.75775	0.4845	1	False
LmxM.07.0790.1_38_0.12962962962963_106-125_1	LmxM.07.0790.1	456.89	825.58	456.89	825.58	0.85217	67969	2.7815e+05	0.69908	0.69975	0.30025	0.60049	1	True
LmxM.28.1190.1_38_0.138179436804191_207-226_1	LmxM.28.1190.1	113.42	75.684	113.42	75.684	-0.57738	712.12	16152	0.69906	0.24226	0.75774	0.48452	1	False
LmxM.10.0780.1_49_0.29047619047619_370-351_0	LmxM.10.0780.1	444.11	802.25	444.11	802.25	0.8517	64133	2.6247e+05	0.69905	0.6998	0.3002	0.6004	1	True
LmxM.16.1160.1_89_0.48224043715847_697-716_1	LmxM.16.1160.1	530.37	357.61	530.37	357.61	-0.56732	14924	3.7735e+05	0.69893	0.2423	0.7577	0.48459	1	False
LmxM.22.1530.1_29_0.193197278911565_137-156_1	LmxM.22.1530.1	271.58	182.27	271.58	182.27	-0.57267	3987.6	96036	0.69883	0.24233	0.75767	0.48466	1	False
LmxM.32.1650.1_14_0.234335839598997_183-202_1	LmxM.32.1650.1	220.46	395.45	220.46	395.45	0.84011	15311	62716	0.69876	0.70104	0.29896	0.59791	1	True
LmxM.08.1120.1_29_0.0436968290796597_116-97_0	LmxM.08.1120.1	496.82	334.9	496.82	334.9	-0.5676	13110	3.3015e+05	0.69874	0.24236	0.75764	0.48471	1	False
LmxM.15.0225.1_57_0.360153256704981_368-387_1	LmxM.15.0225.1	361.04	242.82	361.04	242.82	-0.57032	6987.6	1.7187e+05	0.69873	0.24236	0.75764	0.48472	1	False
LmxM.25.1490.1_29_0.157697456492637_586-605_1	LmxM.25.1490.1	316.31	212.55	316.31	212.55	-0.57133	5383.1	1.3115e+05	0.6987	0.24237	0.75763	0.48474	1	False
LmxM.22.0700.1_38_0.199656610252637_807-826_1	LmxM.22.0700.1	327.49	220.11	327.49	220.11	-0.57105	5764.7	1.408e+05	0.6987	0.24237	0.75763	0.48474	1	False
LmxM.08_29.0130.1_29_0.344150641025641_851-870_1	LmxM.08_29.0130.1	423.34	285.08	423.34	285.08	-0.56882	9558.3	2.3799e+05	0.69862	0.24239	0.75761	0.48479	1	False
LmxM.21.0980.1_0_0.165648713677587_889-908_1	LmxM.21.0980.1	239.63	430.14	239.63	430.14	0.84135	18147	74363	0.69862	0.70083	0.29917	0.59834	1	True
LmxM.20.0150.1_14_0.394572790612395_1079-1060_0	LmxM.20.0150.1	212.47	380.94	212.47	380.94	0.83933	14192	58161	0.69858	0.70104	0.29896	0.59792	1	True
LmxM.21.1480.1_33_0.21869918699187_535-554_1	LmxM.21.1480.1	244.42	163.98	244.42	163.98	-0.57294	3235	77434	0.69854	0.24242	0.75758	0.48484	1	False
Non-targeting-975	Non-target-194	274.77	493.84	274.77	493.84	0.84348	23995	98360	0.6985	0.70052	0.29948	0.59896	1	True
LmxM.32.2205.1_52_0.279001468428781_187-206_1	LmxM.32.2205.1	231.64	415.63	231.64	415.63	0.84068	16926	69387	0.69849	0.70084	0.29916	0.59831	1	True
LmxM.36.4850.1_52_0.395628415300546_720-739_1	LmxM.36.4850.1	255.6	171.55	255.6	171.55	-0.57251	3532.3	84846	0.69846	0.24244	0.75756	0.48489	1	False
LmxM.07.0475.1_57_0.0458333333333333_14-33_1	LmxM.07.0475.1	266.78	179.12	266.78	179.12	-0.57212	3842.6	92605	0.69841	0.24246	0.75754	0.48492	1	False
LmxM.36.5420.1_71_0.432183908045977_367-386_1	LmxM.36.5420.1	206.08	138.12	206.08	138.12	-0.57381	2308.9	54644	0.6984	0.24246	0.75754	0.48492	1	False
LmxM.25.0790.1_29_0.148845166809239_526-507_0	LmxM.25.0790.1	206.08	138.12	206.08	138.12	-0.57381	2308.9	54644	0.6984	0.24246	0.75754	0.48492	1	False
LmxM.24.1980.1_63_0.453183520599251_369-350_0	LmxM.24.1980.1	258.8	464.82	258.8	464.82	0.84241	21224	87027	0.69839	0.7006	0.2994	0.59881	1	True
LmxM.25.1370.1_38_0.0914205344585091_126-145_1	LmxM.25.1370.1	277.97	186.69	277.97	186.69	-0.57176	4165.9	1.0071e+05	0.69837	0.24247	0.75753	0.48495	1	False
LmxM.28.2030.1_38_0.18007662835249_91-110_1	LmxM.28.2030.1	333.88	224.53	333.88	224.53	-0.57033	5978.7	1.4648e+05	0.69834	0.24248	0.75752	0.48496	1	False
LmxM.36.5380.1_0_0.183492063492063_283-302_1	LmxM.36.5380.1	289.15	194.25	289.15	194.25	-0.57143	4502.4	1.0917e+05	0.69834	0.24248	0.75752	0.48496	1	False
LmxM.19.0995.1_52_0.224500525762355_422-441_1	LmxM.19.0995.1	300.33	201.82	300.33	201.82	-0.57112	4851.8	1.1797e+05	0.69833	0.24249	0.75751	0.48497	1	False
LmxM.31.2220.1_52_0.343925637699957_1587-1606_1	LmxM.31.2220.1	311.51	209.39	311.51	209.39	-0.57084	5214.4	1.2712e+05	0.69832	0.24249	0.75751	0.48497	1	False
LmxM.24.0620.1_19_0.13490099009901_334-315_0	LmxM.24.0620.1	311.51	209.39	311.51	209.39	-0.57084	5214.4	1.2712e+05	0.69832	0.24249	0.75751	0.48497	1	False
LmxM.33.3550.1_43_0.373983739837398_453-472_1	LmxM.33.3550.1	217.26	145.69	217.26	145.69	-0.57327	2561.1	60873	0.69827	0.24251	0.75749	0.48501	1	False
LmxM.33.1175.1_57_0.238609112709832_196-215_1	LmxM.33.1175.1	325.89	586.55	325.89	586.55	0.8459	33971	1.394e+05	0.69813	0.70005	0.29995	0.59991	1	True
LmxM.24.0810.1_14_0.37037037037037_653-634_0	LmxM.24.0810.1	239.63	160.83	239.63	160.83	-0.57233	3104.5	74363	0.69808	0.24256	0.75744	0.48513	1	False
LmxM.29.1090.1_0_0.130507904473596_385-404_1	LmxM.29.1090.1	239.63	160.83	239.63	160.83	-0.57233	3104.5	74363	0.69808	0.24256	0.75744	0.48513	1	False
LmxM.10.0210.1_43_0.211228070175439_295-314_1	LmxM.10.0210.1	351.45	236.51	351.45	236.51	-0.56942	6605.5	1.6267e+05	0.69804	0.24258	0.75742	0.48515	1	False
LmxM.34.3400.1_0_0.166666666666667_206-225_1	LmxM.34.3400.1	351.45	236.51	351.45	236.51	-0.56942	6605.5	1.6267e+05	0.69804	0.24258	0.75742	0.48515	1	False
LmxM.09.0980.1_43_0.168156239655743_504-523_1	LmxM.09.0980.1	643.79	435.18	643.79	435.18	-0.56391	21760	5.609e+05	0.69795	0.2426	0.7574	0.48521	1	False
LmxM.26.1710.1_34_0.116751269035533_72-53_0	LmxM.26.1710.1	317.9	213.81	317.9	213.81	-0.57008	5418	1.3251e+05	0.69795	0.2426	0.7574	0.48521	1	False
LmxM.23.1035.1_29_0.225729316116691_462-481_1	LmxM.23.1035.1	284.36	191.1	284.36	191.1	-0.57089	4348.2	1.055e+05	0.69793	0.24261	0.75739	0.48522	1	False
LmxM.28.1610.1_33_0.15015015015015_160-141_0	LmxM.28.1610.1	357.84	240.93	357.84	240.93	-0.56877	6834.5	1.6878e+05	0.69773	0.24267	0.75733	0.48535	1	False
LmxM.16.1590.1_29_0.0294464075382803_20-39_1	LmxM.16.1590.1	346.66	233.36	346.66	233.36	-0.56895	6418.4	1.5817e+05	0.69768	0.24269	0.75731	0.48538	1	False
LmxM.12.0890.1_57_0.349065880039331_347-366_1	LmxM.12.0890.1-LmxM.12.0891.1-LmxM.12.0980.1-LmxM.12.0990.1-LmxM.12.1090.1	346.66	233.36	346.66	233.36	-0.56895	6418.4	1.5817e+05	0.69768	0.24269	0.75731	0.48538	1	False
LmxM.27.1000.1_38_0.192982456140351_215-234_1	LmxM.27.1000.1	246.02	165.24	246.02	165.24	-0.57131	3262.1	78472	0.69755	0.24273	0.75727	0.48546	1	False
LmxM.25.1610.1_57_0.267074413863405_252-271_1	LmxM.25.1610.1	268.38	180.38	268.38	180.38	-0.57063	3872.1	93742	0.69751	0.24274	0.75726	0.48548	1	False
LmxM.33.0080.1_52_0.0840734162226169_133-152_1	LmxM.33.0080.1	279.56	187.95	279.56	187.95	-0.57034	4196.7	1.019e+05	0.69751	0.24274	0.75726	0.48548	1	False
LmxM.16.0640.1_29_0.174206968278731_338-319_0	LmxM.16.0640.1	364.23	245.34	364.23	245.34	-0.56815	7067.3	1.7499e+05	0.69743	0.24277	0.75723	0.48554	1	False
LmxM.36.1010.1_14_0.0753341433778858_382-363_0	LmxM.36.1010.1	169.34	302.73	169.34	302.73	0.83444	8897.7	36591	0.69738	0.701	0.299	0.598	1	True
LmxM.17.0750.1_14_0.252667922159448_801-820_1	LmxM.17.0750.1	404.17	272.46	404.17	272.46	-0.56718	8673.3	2.1648e+05	0.69737	0.24279	0.75721	0.48557	1	False
LmxM.27.0650.1_38_0.0436507936507936_17-36_1	LmxM.27.0650.1	356.24	641.42	356.24	641.42	0.84661	40663	1.6724e+05	0.69734	0.69957	0.30043	0.60086	1	True
LmxM.34.0330.1_38_0.071779744346116_68-87_1	LmxM.34.0330.1	276.37	496.36	276.37	496.36	0.84249	24198	99532	0.69731	0.70005	0.29995	0.5999	1	True
LmxM.29.2460.1_52_0.0350601779173208_57-76_1	LmxM.29.2460.1-LmxM.29.2470.1-LmxM.29.2490.1-LmxM.29.2550.1	392.99	264.89	392.99	264.89	-0.5673	8203.9	2.0441e+05	0.69729	0.24281	0.75719	0.48562	1	False
LmxM.15.0400.1_38_0.0510912698412698_98-117_1	LmxM.15.0400.1	392.99	264.89	392.99	264.89	-0.5673	8203.9	2.0441e+05	0.69729	0.24281	0.75719	0.48562	1	False
LmxM.20.1110.1_52_0.0615339749198017_202-221_1	LmxM.20.1110.1	207.68	139.38	207.68	139.38	-0.57188	2331.8	55513	0.69723	0.24283	0.75717	0.48566	1	False
LmxM.36.2680.1_14_0.366136514247846_1098-1117_1	LmxM.36.2680.1	319.5	215.07	319.5	215.07	-0.56884	5453.1	1.3387e+05	0.69721	0.24284	0.75716	0.48567	1	False
LmxM.29.0140.1_43_0.0470701248799232_46-65_1	LmxM.29.0140.1	319.5	215.07	319.5	215.07	-0.56884	5453.1	1.3387e+05	0.69721	0.24284	0.75716	0.48567	1	False
LmxM.31.1690.1_0_0.16193853427896_269-288_1	LmxM.31.1690.1	274.77	184.79	274.77	184.79	-0.56976	4047.8	98360	0.69707	0.24288	0.75712	0.48576	1	False
LmxM.25.1280.1_19_0.0199750312109863_61-80_1	LmxM.25.1280.1	263.59	177.23	263.59	177.23	-0.57004	3729.2	90353	0.69706	0.24288	0.75712	0.48576	1	False
LmxM.33.3150.1_43_0.024199843871975_21-40_1	LmxM.33.3150.1	252.41	452.84	252.41	452.84	0.84074	20087	82693	0.69701	0.70011	0.29989	0.59978	1	True
LmxM.29.2670.1_67_0.269196025293586_289-308_1	LmxM.29.2670.1	287.55	516.54	287.55	516.54	0.84285	26218	1.0794e+05	0.697	0.69986	0.30014	0.60029	1	True
LmxM.29.2520.1_38_0.0380952380952381_33-52_1	LmxM.29.2520.1	172.53	308.41	172.53	308.41	0.83434	9231.8	38015	0.69692	0.70079	0.29921	0.59842	1	True
LmxM.24.0400.1_14_0.207766011094302_405-424_1	LmxM.24.0400.1	180.52	121.09	180.52	121.09	-0.57212	1765.6	41695	0.69688	0.24294	0.75706	0.48588	1	False
LmxM.31.0715.1_52_0.232111692844677_129-148_1	LmxM.31.0715.1	325.89	219.48	325.89	219.48	-0.56814	5661.3	1.394e+05	0.69687	0.24294	0.75706	0.48588	1	False
LmxM.09.0760.1_0_0.150738435249603_2463-2482_1	LmxM.09.0760.1	405.77	273.72	405.77	273.72	-0.56622	8717.7	2.1823e+05	0.69679	0.24297	0.75703	0.48593	1	False
LmxM.13.1360.1_29_0.166268894192522_411-430_1	LmxM.13.1360.1	365.83	246.6	365.83	246.6	-0.56708	7107.3	1.7657e+05	0.69679	0.24297	0.75703	0.48594	1	False
LmxM.27.0890.1_43_0.183037475345168_918-937_1	LmxM.27.0890.1	206.08	368.96	206.08	368.96	0.83719	13265	54644	0.69678	0.70041	0.29959	0.59919	1	True
LmxM.36.0090.1_43_0.226426994638915_711-730_1	LmxM.36.0090.1	303.53	204.35	303.53	204.35	-0.56851	4918.3	1.2055e+05	0.69675	0.24298	0.75702	0.48596	1	False
LmxM.12.0070.1_14_0.285560923242083_527-546_1	LmxM.12.0070.1	303.53	204.35	303.53	204.35	-0.56851	4918.3	1.2055e+05	0.69675	0.24298	0.75702	0.48596	1	False
LmxM.34.2760.1_52_0.140633387010199_253-272_1	LmxM.34.2760.1	263.59	473.02	263.59	473.02	0.84121	21932	90353	0.69675	0.69993	0.30007	0.60015	1	True
LmxM.32.1990.1_19_0.173010380622837_306-287_0	LmxM.32.1990.1	281.16	189.21	281.16	189.21	-0.56893	4227.5	1.0309e+05	0.69666	0.24301	0.75699	0.48601	1	False
LmxM.09.0550.1_0_0.0375350140056022_60-79_1	LmxM.09.0550.1	269.98	181.64	269.98	181.64	-0.56917	3901.7	94885	0.69663	0.24302	0.75698	0.48604	1	False
LmxM.34.4770.1_71_0.431924882629108_451-470_1	LmxM.34.4770.1	214.07	143.8	214.07	143.8	-0.57072	2468.7	59058	0.69662	0.24302	0.75698	0.48604	1	False
LmxM.31.0220.1_19_0.0440985732814527_129-148_1	LmxM.31.0220.1	153.36	102.8	153.36	102.8	-0.57244	1278	29890	0.69659	0.24303	0.75697	0.48606	1	False
LmxM.28.0610.1_14_0.146109010712035_1847-1866_1	LmxM.28.0610.1	321.1	216.33	321.1	216.33	-0.56762	5488.2	1.3525e+05	0.69647	0.24307	0.75693	0.48613	1	False
LmxM.28.2190.1_29_0.12151248164464_326-345_1	LmxM.28.2190.1	266.78	478.7	266.78	478.7	0.84107	22454	92605	0.69638	0.69976	0.30024	0.60048	1	True
LmxM.29.3310.1_52_0.0287836583101207_23-42_1	LmxM.29.3310.1	285.95	513.39	285.95	513.39	0.84204	25863	1.0671e+05	0.69622	0.69956	0.30044	0.60087	1	True
LmxM.23.0640.1_38_0.14176245210728_252-271_1	LmxM.23.0640.1	186.91	125.51	186.91	125.51	-0.57079	1884.9	44765	0.69617	0.24316	0.75684	0.48632	1	False
LmxM.30.0240.1_14_0.2704_512-493_0	LmxM.30.0240.1	231.64	415	231.64	415	0.83849	16811	69387	0.6961	0.69992	0.30008	0.60016	1	True
LmxM.23.1180.1_43_0.326291079812207_135-154_1	LmxM.23.1180.1	242.82	163.35	242.82	163.35	-0.56904	3157.7	76403	0.69609	0.24319	0.75681	0.48637	1	False
LmxM.36.5420.1_71_0.432183908045977_366-385_1	LmxM.36.5420.1	242.82	163.35	242.82	163.35	-0.56904	3157.7	76403	0.69609	0.24319	0.75681	0.48637	1	False
LmxM.18.0480.1_43_0.0837789661319073_83-102_1	LmxM.18.0480.1	231.64	155.78	231.64	155.78	-0.56932	2877	69387	0.69607	0.24319	0.75681	0.48639	1	False
LmxM.19.0720.1_52_0.294685990338164_241-260_1	LmxM.19.0720.1	201.29	360.13	201.29	360.13	0.83612	12616	52080	0.69604	0.70016	0.29984	0.59967	1	True
LmxM.30.1800.1_77_0.444015444015444_1044-1025_0	LmxM.30.1800.1-LmxM.30.1820.1	442.51	298.95	442.51	298.95	-0.56424	10304	2.6055e+05	0.69603	0.24321	0.75679	0.48641	1	False
LmxM.30.2550.1_19_0.126742712294043_305-286_0	LmxM.30.2550.1	269.98	484.38	269.98	484.38	0.84093	22983	94885	0.69602	0.6996	0.3004	0.60081	1	True
LmxM.09.0460.1_29_0.322705976459833_2816-2835_1	LmxM.09.0460.1	345.06	232.73	345.06	232.73	-0.5662	6309.4	1.5668e+05	0.69595	0.24323	0.75677	0.48646	1	False
LmxM.23.0870.1_34_0.165714285714286_266-247_0	LmxM.23.0870.1-LmxM.23.0880a.1	391.39	264.26	391.39	264.26	-0.56486	8080.5	2.0271e+05	0.69576	0.24329	0.75671	0.48658	1	False
LmxM.34.2170.1_43_0.107903780068729_150-169_1	LmxM.34.2170.1	271.58	182.9	271.58	182.9	-0.56772	3931.5	96036	0.69575	0.24329	0.75671	0.48658	1	False
LmxM.19.0550.1_38_0.0754560530679934_84-103_1	LmxM.19.0550.1	271.58	182.9	271.58	182.9	-0.56772	3931.5	96036	0.69575	0.24329	0.75671	0.48658	1	False
LmxM.08.0370.1_57_0.295454545454545_203-184_0	LmxM.08.0370.1	316.31	568.26	316.31	568.26	0.84321	31740	1.3115e+05	0.69572	0.69917	0.30083	0.60165	1	True
LmxM.31.0680.1_38_0.0968992248062016_318-337_1	LmxM.31.0680.1	234.83	420.68	234.83	420.68	0.83837	17269	71356	0.69571	0.69975	0.30025	0.60051	1	True
LmxM.20.0150.1_0_0.113311331133113_312-293_0	LmxM.20.0150.1	308.32	553.75	308.32	553.75	0.84275	30119	1.2447e+05	0.69567	0.6992	0.3008	0.60159	1	True
LmxM.13.0030.1_52_0.16006600660066_89-108_1	LmxM.13.0030.1	408.96	276.25	408.96	276.25	-0.56432	8806.7	2.2176e+05	0.69566	0.24332	0.75668	0.48664	1	False
LmxM.21.0370.1_48_0.478811708169506_1092-1111_1	LmxM.21.0370.1	249.21	167.77	249.21	167.77	-0.56812	3316.6	80568	0.69563	0.24333	0.75667	0.48666	1	False
LmxM.33.0690.1_29_0.0156198072449319_90-109_1	LmxM.33.0690.1	249.21	167.77	249.21	167.77	-0.56812	3316.6	80568	0.69563	0.24333	0.75667	0.48666	1	False
LmxM.36.2190.1_52_0.383219954648526_672-691_1	LmxM.36.2190.1	340.27	229.57	340.27	229.57	-0.56568	6126.6	1.5227e+05	0.69555	0.24335	0.75665	0.48671	1	False
LmxM.32.2890.1_14_0.177170613236187_1451-1470_1	LmxM.32.2890.1	182.12	122.36	182.12	122.36	-0.56993	1785.6	42452	0.69555	0.24336	0.75664	0.48671	1	False
LmxM.36.2280.1_0_0.101478494623656_147-166_1	LmxM.36.2280.1	289.15	194.89	289.15	194.89	-0.56678	4442.7	1.0917e+05	0.69545	0.24339	0.75661	0.48677	1	False
LmxM.18.1020.1_14_0.0721763085399449_254-273_1	LmxM.18.1020.1	415.35	280.66	415.35	280.66	-0.56384	9070.7	2.289e+05	0.69545	0.24339	0.75661	0.48678	1	False
LmxM.24.1480.1_57_0.442317916002127_828-847_1	LmxM.24.1480.1	311.51	559.43	311.51	559.43	0.84261	30731	1.2712e+05	0.69534	0.69906	0.30094	0.60189	1	True
LmxM.33.4060.1_81_0.471150312385153_1273-1292_1	LmxM.33.4060.1	375.41	253.54	375.41	253.54	-0.56442	7426.5	1.8615e+05	0.69528	0.24344	0.75656	0.48688	1	False
LmxM.13.1010.1_43_0.0436991869918699_33-52_1	LmxM.13.1010.1	421.74	285.08	421.74	285.08	-0.56338	9338.7	2.3616e+05	0.69524	0.24345	0.75655	0.4869	1	False
LmxM.29.1810.1_14_0.193486590038314_3224-3243_1	LmxM.29.1810.1	218.86	391.66	218.86	391.66	0.83672	14931	61791	0.69518	0.69967	0.30033	0.60065	1	True
LmxM.09.0570.1_29_0.0787878787878788_121-102_0	LmxM.09.0570.1	378.61	681.15	378.61	681.15	0.84559	45767	1.8941e+05	0.69517	0.69861	0.30139	0.60278	1	True
LmxM.27.1125.1_89_0.470380194518126_521-540_1	LmxM.27.1125.1	244.42	164.61	244.42	164.61	-0.56743	3184.5	77434	0.69511	0.24349	0.75651	0.48698	1	False
LmxM.36.6070.1_29_0.461447212336892_771-790_1	LmxM.36.6070.1	287.55	515.91	287.55	515.91	0.84109	26074	1.0794e+05	0.69508	0.69911	0.30089	0.60177	1	True
LmxM.33.3920.1_48_0.445201590005679_777-796_1	LmxM.33.3920.1	233.24	157.04	233.24	157.04	-0.56764	2902.6	70368	0.69504	0.24351	0.75649	0.48703	1	False
LmxM.29.2820.1_43_0.0915275200989487_137-156_1	LmxM.29.2820.1	279.56	501.4	279.56	501.4	0.84053	24607	1.019e+05	0.69496	0.69912	0.30088	0.60176	1	True
LmxM.33.1090.1_38_0.0762373915083275_320-339_1	LmxM.33.1090.1	313.11	211.28	313.11	211.28	-0.56528	5184.4	1.2846e+05	0.6949	0.24356	0.75644	0.48712	1	False
LmxM.20.1000.1_14_0.345712975699221_747-766_1	LmxM.20.1000.1	313.11	211.28	313.11	211.28	-0.56528	5184.4	1.2846e+05	0.6949	0.24356	0.75644	0.48712	1	False
LmxM.28.2170.1_43_0.0557259713701432_105-124_1	LmxM.28.2170.1	210.87	377.16	210.87	377.16	0.8358	13826	57271	0.69485	0.69962	0.30038	0.60077	1	True
LmxM.21.1568.1_81_0.430839002267574_180-199_1	LmxM.21.1568.1	359.44	242.82	359.44	242.82	-0.56394	6800.1	1.7032e+05	0.69476	0.2436	0.7564	0.48721	1	False
LmxM.08_29.1930.1_29_0.123068432671082_216-235_1	LmxM.08_29.1930.1	405.77	274.35	405.77	274.35	-0.56291	8634.6	2.1823e+05	0.69475	0.24361	0.75639	0.48721	1	False
LmxM.32.1790.1_63_0.295275590551181_235-216_0	LmxM.32.1790.1	405.77	274.35	405.77	274.35	-0.56291	8634.6	2.1823e+05	0.69475	0.24361	0.75639	0.48721	1	False
LmxM.08.0970.1_43_0.00759734093067426_45165_1	LmxM.08.0970.1	423.34	286.34	423.34	286.34	-0.56247	9384.7	2.3799e+05	0.6947	0.24362	0.75638	0.48724	1	False
LmxM.36.3030.1_43_0.205770690964313_264-283_1	LmxM.36.3030.1	348.26	235.25	348.26	235.25	-0.56397	6385.1	1.5966e+05	0.69461	0.24365	0.75635	0.4873	1	False
LmxM.13.0720.1_57_0.185934489402697_185-204_1	LmxM.13.0720.1	412.16	278.77	412.16	278.77	-0.56245	8896.1	2.2531e+05	0.69454	0.24367	0.75633	0.48734	1	False
LmxM.17.0480.1_43_0.387640449438202_624-605_0	LmxM.17.0480.1	412.16	278.77	412.16	278.77	-0.56245	8896.1	2.2531e+05	0.69454	0.24367	0.75633	0.48734	1	False
LmxM.23.1250.1_29_0.0928518791451732_384-365_0	LmxM.23.1250.1	365.83	247.23	365.83	247.23	-0.56341	7032.3	1.7657e+05	0.69451	0.24368	0.75632	0.48736	1	False
LmxM.34.3720.1_29_0.297808012093726_383-402_1	LmxM.34.3720.1	337.07	605.47	337.07	605.47	0.8431	36018	1.4936e+05	0.69449	0.69857	0.30143	0.60286	1	True
LmxM.30.2270.1_29_0.168466522678186_237-218_0	LmxM.30.2270.1	214.07	382.83	214.07	382.83	0.83571	14241	59058	0.69447	0.69944	0.30056	0.60112	1	True
LmxM.36.2900.1_29_0.170560747663551_445-426_0	LmxM.36.2900.1	202.88	362.65	202.88	362.65	0.83481	12763	52928	0.69446	0.69954	0.30046	0.60092	1	True
LmxM.08_29.1830.1_43_0.108709888670596_161-180_1	LmxM.08_29.1830.1	400.97	271.2	400.97	271.2	-0.56243	8420.5	2.1299e+05	0.69439	0.24372	0.75628	0.48744	1	False
LmxM.32.2670.1_14_0.218437415517707_804-823_1	LmxM.32.2670.1	297.14	200.56	297.14	200.56	-0.56475	4663.2	1.1542e+05	0.69432	0.24374	0.75626	0.48748	1	False
LmxM.13.1660.1_52_0.0228818800247372_27-46_1	LmxM.13.1660.1	325.89	220.11	325.89	220.11	-0.56402	5594.4	1.394e+05	0.69431	0.24374	0.75626	0.48749	1	False
LmxM.24.0360.1_29_0.286624203821656_414-395_0	LmxM.24.0360.1	372.22	669.17	372.22	669.17	0.84451	44090	1.8293e+05	0.69429	0.6983	0.3017	0.6034	1	True
LmxM.24.0960.1_14_0.26739202110122_804-823_1	LmxM.24.0960.1	194.9	131.19	194.9	131.19	-0.56752	2029.5	48759	0.69428	0.24375	0.75625	0.48751	1	False
LmxM.34.1060.1_14_0.286768881317433_501-520_1	LmxM.34.1060.1	257.2	173.44	257.2	173.44	-0.56573	3507.5	85933	0.69428	0.24375	0.75625	0.48751	1	False
LmxM.21.0650.1_0_0.105208333333333_198-217_1	LmxM.21.0650.1	172.53	116.05	172.53	116.05	-0.56808	1595.1	38015	0.69421	0.24377	0.75623	0.48755	1	False
LmxM.30.1910.1_38_0.0534136546184739_126-145_1	LmxM.30.1910.1	285.95	192.99	285.95	192.99	-0.56481	4320.7	1.0671e+05	0.69418	0.24379	0.75621	0.48757	1	False
LmxM.12.0490.1_57_0.221076746849943_186-205_1	LmxM.12.0490.1	442.51	299.58	442.51	299.58	-0.56121	10214	2.6055e+05	0.69415	0.24379	0.75621	0.48759	1	False
LmxM.24.0370.1_52_0.294753086419753_379-398_1	LmxM.24.0370.1	228.44	408.69	228.44	408.69	0.8364	16245	67446	0.69406	0.69916	0.30084	0.60168	1	True
LmxM.25.1660.1_33_0.32952182952183_956-937_0	LmxM.25.1660.1	324.29	582.13	324.29	582.13	0.84209	33241	1.3801e+05	0.69406	0.69848	0.30152	0.60304	1	True
LmxM.20.0170.1_48_0.151921358355675_173-154_0	LmxM.20.0170.1	324.29	582.13	324.29	582.13	0.84209	33241	1.3801e+05	0.69406	0.69848	0.30152	0.60304	1	True
LmxM.31.2420.1_43_0.376925967681323_999-1018_1	LmxM.31.2420.1	234.83	158.31	234.83	158.31	-0.56597	2928.3	71356	0.69404	0.24383	0.75617	0.48766	1	False
LmxM.31.2100.1_29_0.121463077984817_346-365_1	LmxM.31.2100.1	274.77	185.43	274.77	185.43	-0.56487	3991.3	98360	0.69404	0.24383	0.75617	0.48766	1	False
LmxM.30.1320.1_29_0.432151668614466_3323-3342_1	LmxM.30.1320.1	194.9	348.15	194.9	348.15	0.83374	11743	48759	0.69402	0.69945	0.30055	0.60111	1	True
LmxM.11.1270.1_77_0.45546218487395_2449-2430_0	LmxM.11.1270.1-LmxM.11.1290.1	391.39	703.86	391.39	703.86	0.84505	48819	2.0271e+05	0.69402	0.6981	0.3019	0.60381	1	True
LmxM.11.1090.1_29_0.485875706214689_683-702_1	LmxM.11.1090.1	413.75	280.03	413.75	280.03	-0.56153	8941	2.271e+05	0.69399	0.24384	0.75616	0.48769	1	False
LmxM.25.1445.1_71_0.426356589147287_338-319_0	LmxM.25.1445.1	349.85	236.51	349.85	236.51	-0.56287	6423.1	1.6116e+05	0.69395	0.24386	0.75614	0.48771	1	False
LmxM.26.2590.1_49_0.262540453074434_644-663_1	LmxM.26.2590.1	349.85	236.51	349.85	236.51	-0.56287	6423.1	1.6116e+05	0.69395	0.24386	0.75614	0.48771	1	False
LmxM.34.1720.1_29_0.454681647940075_603-622_1	LmxM.34.1720.1	212.47	143.17	212.47	143.17	-0.56626	2401.2	58161	0.69382	0.2439	0.7561	0.4878	1	False
LmxM.33.3200.1_0_0.116416978776529_368-387_1	LmxM.33.3200.1	201.29	135.6	201.29	135.6	-0.56643	2157.3	52080	0.69372	0.24393	0.75607	0.48786	1	False
LmxM.33.3450.1_0_0.145730027548209_522-541_1	LmxM.33.3450.1	356.24	240.93	356.24	240.93	-0.56234	6649	1.6724e+05	0.69371	0.24393	0.75607	0.48786	1	False
LmxM.30.2770.1_33_0.378980891719745_363-344_0	LmxM.30.2770.1	309.92	209.39	309.92	209.39	-0.56345	5052.5	1.2579e+05	0.69371	0.24393	0.75607	0.48786	1	False
LmxM.20.0890.1_57_0.0285388127853881_16-35_1	LmxM.20.0890.1	108.63	192.99	108.63	192.99	0.82336	3558.6	14790	0.69368	0.70037	0.29963	0.59926	1	True
LmxM.01.0520.1_14_0.0535381750465549_106-125_1	LmxM.01.0520.1	520.79	353.19	520.79	353.19	-0.55893	14044	3.6353e+05	0.69365	0.24395	0.75605	0.4879	1	False
LmxM.04.0050.1_52_0.389206349206349_609-628_1	LmxM.04.0050.1	442.51	796.57	442.51	796.57	0.84665	62680	2.6055e+05	0.69364	0.69771	0.30229	0.60459	1	True
LmxM.22.0510.1_19_0.142602495543672_246-227_0	LmxM.22.0510.1	391.39	264.89	391.39	264.89	-0.56144	8000.5	2.0271e+05	0.69364	0.24395	0.75605	0.48791	1	False
LmxM.33.3955.1_43_0.0982456140350877_24-43_1	LmxM.33.3955.1	426.53	288.86	426.53	288.86	-0.56068	9477	2.4168e+05	0.69363	0.24396	0.75604	0.48791	1	False
LmxM.32.0130.1_29_0.182261208576998_181-200_1	LmxM.32.0130.1	254	454.73	254	454.73	0.83767	20146	83766	0.69355	0.69876	0.30124	0.60248	1	True
LmxM.13.0170.1_29_0.185897435897436_355-336_0	LmxM.13.0170.1	568.71	385.99	568.71	385.99	-0.55795	16694	4.3525e+05	0.69355	0.24398	0.75602	0.48796	1	False
LmxM.33.1470.1_43_0.0361041141897565_35-54_1	LmxM.33.1470.1	167.74	112.89	167.74	112.89	-0.56708	1503.9	35890	0.69349	0.244	0.756	0.488	1	False
LmxM.08.0140.1_29_0.109701295268306_411-430_1	LmxM.08.0140.1	230.04	155.15	230.04	155.15	-0.5652	2804.2	68413	0.69347	0.24401	0.75599	0.48802	1	False
LmxM.30.1710.1_43_0.332861857614333_702-721_1	LmxM.30.1710.1	230.04	155.15	230.04	155.15	-0.5652	2804.2	68413	0.69347	0.24401	0.75599	0.48802	1	False
LmxM.05.0160.1_14_0.197916666666667_296-315_1	LmxM.05.0160.1	415.35	281.29	415.35	281.29	-0.56062	8986	2.289e+05	0.69345	0.24401	0.75599	0.48803	1	False
LmxM.28.2910.1_38_0.146431199411332_194-213_1	LmxM.28.2910.1	397.78	269.31	397.78	269.31	-0.56098	8252.3	2.0954e+05	0.69345	0.24401	0.75599	0.48803	1	False
LmxM.16.1460.1_19_0.144286466561348_1093-1112_1	LmxM.16.1460.1-LmxM.16.1470.1	333.88	225.79	333.88	225.79	-0.56228	5841.5	1.4648e+05	0.69335	0.24404	0.75596	0.48809	1	False
LmxM.10.1070.1_33_0.35300730747611_625-644_1	LmxM.10.1070.1	341.87	613.67	341.87	613.67	0.84217	36938	1.5373e+05	0.69322	0.69805	0.30195	0.60389	1	True
LmxM.30.0110.1_29_0.141477749790092_330-349_1	LmxM.30.0110.1	207.68	140.01	207.68	140.01	-0.56541	2289	55513	0.6932	0.24409	0.75591	0.48819	1	False
LmxM.14.0380.1_43_0.482701812191104_890-871_0	LmxM.14.0380.1	463.28	314.09	463.28	314.09	-0.55923	11129	2.8617e+05	0.69318	0.2441	0.7559	0.48819	1	False
LmxM.36.5780.1_74_0.250179211469534_339-358_1	LmxM.36.5780.1	268.38	480.59	268.38	480.59	0.83817	22517	93742	0.69311	0.69848	0.30152	0.60304	1	True
LmxM.10.0220.1_14_0.158227848101266_233-214_0	LmxM.10.0220.1	369.02	662.86	369.02	662.86	0.84327	43171	1.7973e+05	0.6931	0.69786	0.30214	0.60429	1	True
Non-targeting-197	Non-target-150	293.94	198.67	293.94	198.67	-0.56281	4538.3	1.129e+05	0.69307	0.24413	0.75587	0.48827	1	False
LmxM.36.6440.1_14_0.363538295577131_332-351_1	LmxM.36.6440.1	293.94	198.67	293.94	198.67	-0.56281	4538.3	1.129e+05	0.69307	0.24413	0.75587	0.48827	1	False
LmxM.31.0460.1_52_0.33570581257414_280-299_1	LmxM.31.0460.1	236.43	159.57	236.43	159.57	-0.56433	2954	72352	0.69304	0.24414	0.75586	0.48828	1	False
LmxM.21.0720.1_29_0.271168274383708_245-264_1	LmxM.21.0720.1	226.85	405.54	226.85	405.54	0.83534	15966	66485	0.69302	0.69877	0.30123	0.60246	1	True
LmxM.33.2500.1_52_0.210034013605442_243-262_1	LmxM.33.2500.1	265.19	179.12	265.19	179.12	-0.56349	3703.8	91475	0.69302	0.24415	0.75585	0.4883	1	False
LmxM.24.1610.1_43_0.347222222222222_128-109_0	LmxM.24.1610.1	265.19	179.12	265.19	179.12	-0.56349	3703.8	91475	0.69302	0.24415	0.75585	0.4883	1	False
LmxM.19.0460.1_43_0.38963963963964_339-358_1	LmxM.19.0460.1	249.21	445.9	249.21	445.9	0.83682	19344	80568	0.69296	0.69857	0.30143	0.60287	1	True
LmxM.34.2140.1_38_0.1102985984156_177-196_1	LmxM.34.2140.1	185.31	124.88	185.31	124.88	-0.56568	1826	43987	0.69295	0.24417	0.75583	0.48834	1	False
LmxM.08_29.1170.1_67_0.423992673992674_458-477_1	LmxM.08_29.1170.1	428.13	770.08	428.13	770.08	0.84547	58465	2.4353e+05	0.69293	0.69749	0.30251	0.60501	1	True
LmxM.01.0280.1_43_0.192771084337349_250-231_0	LmxM.01.0280.1	381.8	258.59	381.8	258.59	-0.56039	7591.2	1.9269e+05	0.69286	0.2442	0.7558	0.4884	1	False
LmxM.08.0180.1_57_0.401129943502825_349-368_1	LmxM.08.0180.1	381.8	258.59	381.8	258.59	-0.56039	7591.2	1.9269e+05	0.69286	0.2442	0.7558	0.4884	1	False
LmxM.08_29.1120.1_19_0.14868540344515_498-479_0	LmxM.08_29.1120.1	380.21	683.05	380.21	683.05	0.84352	45856	1.9105e+05	0.69286	0.6977	0.3023	0.60459	1	True
LmxM.29.1550.1_57_0.278666666666667_411-430_1	LmxM.29.1550.1	174.13	117.31	174.13	117.31	-0.56584	1614.1	38737	0.69284	0.24421	0.75579	0.48841	1	False
LmxM.33.2630.1_29_0.161949685534591_716-735_1	LmxM.33.2630.1	309.92	555.64	309.92	555.64	0.84023	30191	1.2579e+05	0.69283	0.6981	0.3019	0.60381	1	True
LmxM.26.0710.1_43_0.337331879316612_924-943_1	LmxM.26.0710.1	300.33	203.08	300.33	203.08	-0.56218	4728.4	1.1797e+05	0.69278	0.24423	0.75577	0.48845	1	False
LmxM.08.0950.1_14_0.356009070294785_153-172_1	LmxM.08.0950.1	482.45	327.33	482.45	327.33	-0.5582	12030	3.109e+05	0.69277	0.24423	0.75577	0.48845	1	False
LmxM.34.2250.1_19_0.113269711429221_993-1012_1	LmxM.34.2250.1	230.04	411.21	230.04	411.21	0.83525	16412	68413	0.69267	0.69861	0.30139	0.60278	1	True
LmxM.24.1480.1_29_0.137692716640085_255-274_1	LmxM.24.1480.1	335.48	227.05	335.48	227.05	-0.56114	5877.9	1.4791e+05	0.69267	0.24426	0.75574	0.48852	1	False
LmxM.09.0830.1_43_0.371085371085371_858-877_1	LmxM.09.0830.1	282.76	506.45	282.76	506.45	0.83861	25019	1.0429e+05	0.69267	0.69821	0.30179	0.60358	1	True
Non-targeting-423	Non-target-154	242.82	163.98	242.82	163.98	-0.56352	3107.8	76403	0.69265	0.24427	0.75573	0.48853	1	False
Non-targeting-396	Non-target-21	306.72	207.5	306.72	207.5	-0.56158	4922.4	1.2316e+05	0.6925	0.24431	0.75569	0.48862	1	False
LmxM.10.0940.1_14_0.272772772772773_1083-1102_1	LmxM.10.0940.1	274.77	491.94	274.77	491.94	0.83796	23582	98360	0.69247	0.69819	0.30181	0.60363	1	True
LmxM.26.1240.1_52_0.241952232606438_463-482_1	LmxM.26.1240.1	196.49	350.67	196.49	350.67	0.83241	11885	49579	0.69242	0.69881	0.30119	0.60238	1	True
LmxM.33.0620.1_23_0.0881577120644176_638-619_0	LmxM.33.0620.1	418.55	752.42	418.55	752.42	0.84463	55737	2.3251e+05	0.69241	0.69734	0.30266	0.60533	1	True
LmxM.32.0480.1_43_0.288152610441767_570-589_1	LmxM.32.0480.1	191.7	129.29	191.7	129.29	-0.5646	1947.3	47140	0.69239	0.24435	0.75565	0.48869	1	False
LmxM.34.4810.1_52_0.0182767624020888_32-13_0	LmxM.34.4810.1	266.78	477.44	266.78	477.44	0.83727	22188	92605	0.69224	0.69816	0.30184	0.60369	1	True
LmxM.04.0380.1_14_0.243879472693032_255-274_1	LmxM.04.0380.1	424.94	288.23	424.94	288.23	-0.55842	9344.4	2.3983e+05	0.69221	0.2444	0.7556	0.4888	1	False
LmxM.17.1110.1_19_0.129280223619846_562-543_0	LmxM.17.1110.1	407.36	276.25	407.36	276.25	-0.55869	8595.9	2.1999e+05	0.69215	0.24442	0.75558	0.48884	1	False
LmxM.36.3000.1_67_0.290401396160558_822-841_1	LmxM.36.3000.1	308.32	552.49	308.32	552.49	0.83947	29810	1.2447e+05	0.69209	0.69782	0.30218	0.60436	1	True
LmxM.03.0510.1_19_0.0892785970506178_679-660_0	LmxM.03.0510.1	496.82	337.42	496.82	337.42	-0.55681	12704	3.3015e+05	0.69207	0.24445	0.75555	0.48889	1	False
LmxM.28.1040.1_29_0.430324623911322_1083-1102_1	LmxM.28.1040.1	236.43	422.57	236.43	422.57	0.83509	17323	72352	0.692	0.6983	0.3017	0.6034	1	True
LmxM.28.0960.1_89_0.491954022988506_204-223_1	LmxM.28.0960.1-LmxM.29.3590.1	503.21	341.84	503.21	341.84	-0.55651	13021	3.3889e+05	0.69196	0.24448	0.75552	0.48896	1	False
LmxM.34.4045.1_71_0.425287356321839_144-163_1	LmxM.34.4045.1	319.5	572.67	319.5	572.67	0.8399	32048	1.3387e+05	0.69194	0.69769	0.30231	0.60462	1	True
LmxM.01.0710.1_43_0.00633713561470215_45102_1	LmxM.01.0710.1	396.18	268.68	396.18	268.68	-0.55856	8128.6	2.0782e+05	0.69192	0.24449	0.75551	0.48899	1	False
LmxM.12.0700.1_57_0.48624213836478_1233-1252_1	LmxM.12.0700.1	420.14	285.08	420.14	285.08	-0.55792	9121.7	2.3433e+05	0.69184	0.24452	0.75548	0.48904	1	False
LmxM.34.3940.1_19_0.102479338842975_191-172_0	LmxM.34.3940.1	361.04	244.71	361.04	244.71	-0.55917	6765.7	1.7187e+05	0.69182	0.24453	0.75547	0.48905	1	False
LmxM.24.1410.1_43_0.339594843462247_918-937_1	LmxM.24.1410.1	343.46	232.73	343.46	232.73	-0.55952	6131.2	1.552e+05	0.69178	0.24454	0.75546	0.48907	1	False
LmxM.28.1000.1_43_0.216399286987522_602-621_1	LmxM.28.1000.1	308.32	208.76	308.32	208.76	-0.56034	4955.8	1.2447e+05	0.69176	0.24454	0.75546	0.48909	1	False
LmxM.17.0690.1_38_0.0994729907773386_144-163_1	LmxM.17.0690.1	402.57	273.09	402.57	273.09	-0.55816	8382.4	2.1473e+05	0.69176	0.24454	0.75546	0.48909	1	False
LmxM.11.0750.1_52_0.389967637540453_237-256_1	LmxM.11.0750.1	460.08	827.48	460.08	827.48	0.84544	67489	2.8214e+05	0.69167	0.69686	0.30314	0.60628	1	True
LmxM.05.0740.1_60_0.0407608695652174_56-37_0	LmxM.05.0740.1	367.43	249.13	367.43	249.13	-0.55872	6997.5	1.7815e+05	0.69163	0.24459	0.75541	0.48917	1	False
Non-targeting-189	Non-target-5	261.99	177.23	261.99	177.23	-0.5613	3592.5	89237	0.6916	0.24459	0.75541	0.48919	1	False
LmxM.07.0540.1_29_0.161043634727845_353-372_1	LmxM.07.0540.1	456.89	310.3	456.89	310.3	-0.55667	10743	2.7815e+05	0.69152	0.24462	0.75538	0.48924	1	False
LmxM.27.0240.1_57_0.0403365503588221_153-172_1	LmxM.27.0240.1	191.7	341.84	191.7	341.84	0.83117	11271	47140	0.6915	0.6985	0.3015	0.603	1	True
LmxM.36.6320.1_14_0.363555215506248_2847-2866_1	LmxM.36.6320.1	439.31	298.32	439.31	298.32	-0.55684	9939.5	2.5672e+05	0.69141	0.24465	0.75535	0.48931	1	False
LmxM.33.1250.1_67_0.4661095636026_499-518_1	LmxM.33.1250.1	204.48	138.12	204.48	138.12	-0.56264	2201.7	53782	0.69141	0.24465	0.75535	0.48931	1	False
LmxM.28.2570.1_33_0.257383966244726_787-806_1	LmxM.28.2570.1	204.48	138.12	204.48	138.12	-0.56264	2201.7	53782	0.69141	0.24465	0.75535	0.48931	1	False
LmxM.05.0850.1_43_0.0114583333333333_15-34_1	LmxM.05.0850.1	265.19	474.28	265.19	474.28	0.83636	21861	91475	0.69135	0.69782	0.30218	0.60435	1	True
LmxM.08.0420.1_14_0.390787013428523_2295-2314_1	LmxM.08.0420.1	469.67	319.13	469.67	319.13	-0.55603	11330	2.943e+05	0.69128	0.2447	0.7553	0.48939	1	False
LmxM.13.0970.1_43_0.146005509641873_261-280_1	LmxM.13.0970.1	380.21	257.96	380.21	257.96	-0.55787	7472.6	1.9105e+05	0.69128	0.2447	0.7553	0.48939	1	False
LmxM.31.3710.1_29_0.053921568627451_18-37_1	LmxM.31.3710.1	285.95	193.62	285.95	193.62	-0.56012	4262.3	1.0671e+05	0.69127	0.2447	0.7553	0.4894	1	False
LmxM.17.0050.1_0_0.0143061516452074_45007_1	LmxM.17.0050.1	285.95	193.62	285.95	193.62	-0.56012	4262.3	1.0671e+05	0.69127	0.2447	0.7553	0.4894	1	False
LmxM.15.1320.1_38_0.0669878412479927_285-304_1	LmxM.15.1320.1	404.17	274.35	404.17	274.35	-0.55724	8425.9	2.1648e+05	0.69121	0.24472	0.75528	0.48944	1	False
LmxM.36.5500.1_57_0.263736263736264_297-278_0	LmxM.36.5500.1	410.56	278.77	410.56	278.77	-0.55686	8684.3	2.2353e+05	0.69106	0.24476	0.75524	0.48953	1	False
LmxM.24.1730.1_29_0.226224105461394_952-971_1	LmxM.24.1730.1	292.34	198.04	292.34	198.04	-0.55954	4446.6	1.1165e+05	0.691	0.24478	0.75522	0.48956	1	False
LmxM.32.2400.1_19_0.0376249265138154_60-79_1	LmxM.32.2400.1	228.44	154.52	228.44	154.52	-0.56103	2732.2	67446	0.69084	0.24483	0.75517	0.48967	1	False
LmxM.34.4600.1_33_0.355425601039636_543-562_1	LmxM.34.4600.1	228.44	154.52	228.44	154.52	-0.56103	2732.2	67446	0.69084	0.24483	0.75517	0.48967	1	False
LmxM.30.1380.1_0_0.195156695156695_681-700_1	LmxM.30.1380.1	228.44	154.52	228.44	154.52	-0.56103	2732.2	67446	0.69084	0.24483	0.75517	0.48967	1	False
LmxM.26.0730.1_29_0.185239731631484_1129-1148_1	LmxM.26.0730.1	246.02	166.5	246.02	166.5	-0.5604	3161	78472	0.69076	0.24486	0.75514	0.48971	1	False
LmxM.12.0030.1_43_0.346244131455399_291-310_1	LmxM.12.0030.1	477.65	324.81	477.65	324.81	-0.55495	11681	3.0462e+05	0.6907	0.24488	0.75512	0.48975	1	False
LmxM.08.0470.1_14_0.282485875706215_96-115_1	LmxM.08.0470.1	381.8	259.22	381.8	259.22	-0.55689	7513.7	1.9269e+05	0.69069	0.24488	0.75512	0.48976	1	False
LmxM.05.1170.1_29_0.0293333333333333_15-34_1	LmxM.05.1170.1	381.8	259.22	381.8	259.22	-0.55689	7513.7	1.9269e+05	0.69069	0.24488	0.75512	0.48976	1	False
LmxM.33.2020.1_38_0.18042328042328_344-325_0	LmxM.33.2020.1	322.7	218.85	322.7	218.85	-0.5581	5391.7	1.3662e+05	0.69059	0.24491	0.75509	0.48982	1	False
LmxM.28.2270.1_14_0.288860103626943_676-657_0	LmxM.28.2270.1	322.7	218.85	322.7	218.85	-0.5581	5391.7	1.3662e+05	0.69059	0.24491	0.75509	0.48982	1	False
LmxM.17.1110.1_19_0.129280223619846_561-542_0	LmxM.17.1110.1	364.23	247.23	364.23	247.23	-0.55711	6844.2	1.7499e+05	0.69058	0.24491	0.75509	0.48983	1	False
LmxM.36.1060.1_29_0.111885790172643_333-352_1	LmxM.36.1060.1	269.98	182.9	269.98	182.9	-0.55924	3791.1	94885	0.69045	0.24496	0.75504	0.48991	1	False
LmxM.24.1350.1_43_0.0543682039745032_134-153_1	LmxM.24.1350.1	252.41	170.92	252.41	170.92	-0.55972	3320	82693	0.69045	0.24496	0.75504	0.48991	1	False
LmxM.08.0080.1_38_0.10689990281827_216-235_1	LmxM.08.0080.1	370.62	251.65	370.62	251.65	-0.5567	7077.2	1.8133e+05	0.69042	0.24497	0.75503	0.48993	1	False
LmxM.10.0910.1_71_0.483253588516746_312-293_0	LmxM.10.0910.1	496.82	338.05	496.82	338.05	-0.55412	12604	3.3015e+05	0.69041	0.24497	0.75503	0.48994	1	False
LmxM.08_29.0710.1_52_0.258566978193146_661-680_1	LmxM.08_29.0710.1	392.99	705.12	392.99	705.12	0.84177	48714	2.0441e+05	0.69039	0.69668	0.30332	0.60664	1	True
LmxM.12.0450.1_38_0.144993894993895_468-487_1	LmxM.12.0450.1	394.58	268.05	394.58	268.05	-0.55613	8005.8	2.0611e+05	0.69039	0.24497	0.75503	0.48995	1	False
LmxM.36.2580.1_43_0.104166666666667_301-320_1	LmxM.36.2580.1	327.49	586.55	327.49	586.55	0.83887	33556	1.408e+05	0.69039	0.69704	0.30296	0.60592	1	True
LmxM.29.1270.1_14_0.24160756501182_504-523_1	LmxM.29.1270.1	311.51	211.28	311.51	211.28	-0.55792	5023	1.2712e+05	0.6903	0.245	0.755	0.49	1	False
LmxM.31.0260.1_0_0.00317926143311323_45228_1	LmxM.31.0260.1	311.51	211.28	311.51	211.28	-0.55792	5023	1.2712e+05	0.6903	0.245	0.755	0.49	1	False
LmxM.30.2080.1_49_0.25990099009901_636-617_0	LmxM.30.2080.1	293.94	199.3	293.94	199.3	-0.55826	4478.4	1.129e+05	0.69023	0.24502	0.75498	0.49005	1	False
LmxM.33.2090.1_29_0.120034542314335_132-151_1	LmxM.33.2090.1	276.37	187.32	276.37	187.32	-0.55864	3965	99532	0.69018	0.24504	0.75496	0.49008	1	False
LmxM.24.0490.1_29_0.0952914798206278_517-498_0	LmxM.24.0490.1	241.22	163.35	241.22	163.35	-0.55956	3032	75380	0.69015	0.24505	0.75495	0.4901	1	False
LmxM.34.3860.1_38_0.147694103911267_247-266_1	LmxM.34.3860.1	289.15	517.17	289.15	517.17	0.83664	25997	1.0917e+05	0.69014	0.69719	0.30281	0.60563	1	True
LmxM.22.0920.1_43_0.111626110467362_284-303_1	LmxM.22.0920.1	175.73	312.83	175.73	312.83	0.82846	9398.3	39466	0.69013	0.69813	0.30187	0.60374	1	True
LmxM.31.0470.1_14_0.264783427495292_698-717_1	LmxM.31.0470.1	300.33	203.72	300.33	203.72	-0.55773	4667.2	1.1797e+05	0.69001	0.2451	0.7549	0.49019	1	False
LmxM.17.1070.1_29_0.0355072463768116_43-62_1	LmxM.17.1070.1	300.33	203.72	300.33	203.72	-0.55773	4667.2	1.1797e+05	0.69001	0.2451	0.7549	0.49019	1	False
LmxM.23.0950.1_48_0.497055359246172_837-856_1	LmxM.23.0950.1	166.14	112.26	166.14	112.26	-0.56137	1451.3	35195	0.68988	0.24513	0.75487	0.49027	1	False
LmxM.08_29.0680.1_0_0.159551530832255_364-383_1	LmxM.08_29.0680.1	289.15	196.15	289.15	196.15	-0.55752	4324.6	1.0917e+05	0.68969	0.24519	0.75481	0.49039	1	False
LmxM.20.0440.1_57_0.446280991735537_652-633_0	LmxM.20.0440.1	183.71	124.25	183.71	124.25	-0.5605	1768.1	43216	0.68968	0.2452	0.7548	0.4904	1	False
LmxM.09.0300.1_33_0.207988980716253_144-163_1	LmxM.09.0300.1	472.86	849.55	472.86	849.55	0.84393	70947	2.984e+05	0.68957	0.69599	0.30401	0.60802	1	True
LmxM.22.1170.1_52_0.312734082397004_832-851_1	LmxM.22.1170.1	254	172.18	254	172.18	-0.55824	3347.5	83766	0.68955	0.24524	0.75476	0.49048	1	False
LmxM.34.0030.1_81_0.435537742150969_642-661_1	LmxM.34.0020.1-LmxM.34.0030.1	218.86	148.21	218.86	148.21	-0.55919	2495.3	61791	0.68952	0.24525	0.75475	0.4905	1	False
LmxM.28.1710.1_14_0.249377289377289_1699-1718_1	LmxM.28.1710.1	146.97	261.11	146.97	261.11	0.82486	6513.8	27403	0.6895	0.69822	0.30178	0.60356	1	True
LmxM.36.6960.1_0_0.0118074477747502_45197_1	LmxM.36.6960.1	295.54	200.56	295.54	200.56	-0.55699	4510.2	1.1415e+05	0.68947	0.24526	0.75474	0.49053	1	False
LmxM.32.0235.1_33_0.0730897009966777_141-122_0	LmxM.32.0235.1	319.5	216.96	319.5	216.96	-0.55626	5257.3	1.3387e+05	0.6894	0.24529	0.75471	0.49057	1	False
LmxM.14.1220.1_0_0.0056980056980057_45291_1	LmxM.14.1220.1	482.45	328.59	482.45	328.59	-0.55267	11835	3.109e+05	0.68934	0.2453	0.7547	0.49061	1	False
LmxM.28.1720.1_49_0.188436830835118_272-253_0	LmxM.28.1720.1	260.39	176.6	260.39	176.6	-0.55763	3511	88129	0.68928	0.24532	0.75468	0.49065	1	False
LmxM.30.1880.1_0_0.00715630885122411_14-33_1	LmxM.30.1880.1	265.19	473.65	265.19	473.65	0.83444	21730	91475	0.68927	0.69702	0.30298	0.60597	1	True
Non-targeting-44	Non-target-92	301.93	204.98	301.93	204.98	-0.55649	4699.8	1.1926e+05	0.68926	0.24533	0.75467	0.49066	1	False
LmxM.26.0970.1_43_0.125886524822695_221-202_0	LmxM.26.0970.1	190.1	128.66	190.1	128.66	-0.55959	1887.5	46341	0.68923	0.24534	0.75466	0.49068	1	False
LmxM.25.1670.1_57_0.437293729372937_261-280_1	LmxM.25.1670.1	242.82	164.61	242.82	164.61	-0.55801	3058.3	76403	0.68921	0.24534	0.75466	0.49069	1	False
Non-targeting-6	Non-target-200	185.31	329.85	185.31	329.85	0.82849	10447	43987	0.68919	0.69767	0.30233	0.60466	1	True
LmxM.36.0210.1_29_0.0977496483825598_132-151_1	LmxM.36.0210.1	284.36	192.99	284.36	192.99	-0.55675	4173.5	1.055e+05	0.68914	0.24537	0.75463	0.49074	1	False
LmxM.31.3460.1_57_0.489882854100107_457-476_1	LmxM.31.3460.1	284.36	192.99	284.36	192.99	-0.55675	4173.5	1.055e+05	0.68914	0.24537	0.75463	0.49074	1	False
LmxM.06.1080.1_86_0.445925925925926_290-309_1	LmxM.06.1080.1	354.65	635.11	354.65	635.11	0.83884	39331	1.6571e+05	0.68898	0.69633	0.30367	0.60733	1	True
LmxM.36.0480.1_46_0.196165191740413_128-147_1	LmxM.36.0480.1	249.21	169.03	249.21	169.03	-0.55738	3214.7	80568	0.68893	0.24543	0.75457	0.49087	1	False
LmxM.20.1000.1_14_0.342961944062357_745-764_1	LmxM.20.1000.1	231.64	413.11	231.64	413.11	0.83192	16466	69387	0.68891	0.69714	0.30286	0.60572	1	True
LmxM.24.1170.1_19_0.179727427597956_637-618_0	LmxM.24.1170.1	178.92	121.09	178.92	121.09	-0.55937	1671.9	40945	0.68887	0.24545	0.75455	0.4909	1	False
LmxM.17.0520.1_33_0.250733752620545_592-611_1	LmxM.17.0520.1	423.34	288.23	423.34	288.23	-0.553	9127.3	2.3799e+05	0.68883	0.24547	0.75453	0.49093	1	False
LmxM.32.0120.1_29_0.442325158946412_484-503_1	LmxM.32.0120.1	214.07	145.06	214.07	145.06	-0.55821	2380.8	59058	0.68881	0.24547	0.75453	0.49094	1	False
LmxM.36.3900.1_29_0.291062801932367_232-251_1	LmxM.36.3900.1	196.49	133.08	196.49	133.08	-0.55874	2010.8	49579	0.68881	0.24547	0.75453	0.49094	1	False
LmxM.25.1200.1_48_0.0499213836477987_122-141_1	LmxM.25.1200.1	196.49	133.08	196.49	133.08	-0.55874	2010.8	49579	0.68881	0.24547	0.75453	0.49094	1	False
LmxM.10.0219.1_29_0.105691056910569_87-106_1	LmxM.10.0219.1	458.48	823.06	458.48	823.06	0.84274	66458	2.8014e+05	0.68881	0.69575	0.30425	0.60849	1	True
LmxM.30.1780.1_29_0.313087490961678_425-444_1	LmxM.30.1780.1	273.17	185.43	273.17	185.43	-0.55649	3849.8	97194	0.68879	0.24548	0.75452	0.49096	1	False
LmxM.26.1000.1_14_0.128205128205128_122-141_1	LmxM.26.1000.1	273.17	185.43	273.17	185.43	-0.55649	3849.8	97194	0.68879	0.24548	0.75452	0.49096	1	False
LmxM.28.2620.1_71_0.238260200153965_609-628_1	LmxM.28.2620.1	297.14	201.82	297.14	201.82	-0.55575	4542.2	1.1542e+05	0.68872	0.2455	0.7545	0.491	1	False
LmxM.36.2190.1_43_0.0527210884353742_103-84_0	LmxM.36.2190.1	321.1	218.22	321.1	218.22	-0.55511	5291.8	1.3525e+05	0.6887	0.24551	0.75449	0.49101	1	False
LmxM.28.0460.1_29_0.351554126473741_318-337_1	LmxM.28.0460.1	255.6	173.44	255.6	173.44	-0.55678	3375	84846	0.68867	0.24552	0.75448	0.49103	1	False
LmxM.33.1220.1_0_0.075043630017452_165-184_1	LmxM.33.1220.1	255.6	173.44	255.6	173.44	-0.55678	3375	84846	0.68867	0.24552	0.75448	0.49103	1	False
LmxM.24.2150.1_43_0.0722610722610723_24-43_1	LmxM.24.2150.1	279.56	189.84	279.56	189.84	-0.55596	4025.1	1.019e+05	0.68857	0.24555	0.75445	0.4911	1	False
LmxM.33.2270.1_52_0.215432098765432_343-362_1	LmxM.33.2270.1	238.03	161.46	238.03	161.46	-0.55711	2931.4	73354	0.68856	0.24555	0.75445	0.4911	1	False
LmxM.34.1180.1_43_0.0673635307781649_228-247_1	LmxM.34.1180.1	327.49	222.64	327.49	222.64	-0.55469	5496.9	1.408e+05	0.68854	0.24556	0.75444	0.49112	1	False
LmxM.13.1020.1_29_0.0924554183813443_333-352_1	LmxM.13.1020.1	167.74	113.53	167.74	113.53	-0.55911	1469.5	35890	0.6885	0.24557	0.75443	0.49114	1	False
LmxM.09.0820.1_33_0.11864406779661_197-178_0	LmxM.09.0820.1	627.82	428.87	627.82	428.87	-0.54873	19789	5.328e+05	0.68843	0.24559	0.75441	0.49118	1	False
LmxM.03.0940.1_19_0.180344478216819_171-190_1	LmxM.03.0940.1	388.19	264.26	388.19	264.26	-0.55307	7679.4	1.9934e+05	0.6884	0.2456	0.7544	0.4912	1	False
LmxM.14.1050.1_29_0.483394833948339_398-379_0	LmxM.14.1050.1	492.03	335.53	492.03	335.53	-0.55094	12246	3.2367e+05	0.68838	0.24561	0.75439	0.49121	1	False
LmxM.36.6523.1_14_0.214111922141119_84-103_1	LmxM.36.6523.1	263.59	470.5	263.59	470.5	0.83351	21406	90353	0.68836	0.69667	0.30333	0.60665	1	True
LmxM.11.0610.1_0_0.0300216651191582_94-113_1	LmxM.11.0610.1	333.88	597.27	333.88	597.27	0.83716	34688	1.4648e+05	0.6882	0.69615	0.30385	0.6077	1	True
LmxM.33.1550.1_29_0.0481099656357388_106-125_1	LmxM.33.1550.1	268.38	182.27	268.38	182.27	-0.55566	3707.4	93742	0.68819	0.24567	0.75433	0.49133	1	False
LmxM.28.2700.1_52_0.285201149425287_390-409_1	LmxM.28.2700.1	212.47	378.42	212.47	378.42	0.82977	13770	58161	0.68812	0.69699	0.30301	0.60601	1	True
LmxM.30.0490.1_14_0.258353708231459_629-648_1	LmxM.30.0490.1-LmxM.30.0490b.1	346.66	235.88	346.66	235.88	-0.55351	6135.8	1.5817e+05	0.68809	0.2457	0.7543	0.4914	1	False
LmxM.34.3100.1_33_0.344120819848975_961-942_0	LmxM.34.3100.1	191.7	129.92	191.7	129.92	-0.55763	1908.2	47140	0.68803	0.24572	0.75428	0.49143	1	False
LmxM.24.0420.1_43_0.0725108225108225_63-82_1	LmxM.24.0420.1	322.7	219.48	322.7	219.48	-0.55397	5326.4	1.3662e+05	0.68802	0.24572	0.75428	0.49144	1	False
LmxM.21.0120.1_29_0.0985453800450727_474-493_1	LmxM.21.0120.1	292.34	522.22	292.34	522.22	0.83482	26421	1.1165e+05	0.68797	0.69632	0.30368	0.60736	1	True
LmxM.06.0140.1_60_0.150537634408602_103-122_1	LmxM.06.0140.1	353.05	240.3	353.05	240.3	-0.55314	6356.5	1.6419e+05	0.68796	0.24574	0.75426	0.49148	1	False
LmxM.25.1270.1_34_0.19634703196347_294-313_1	LmxM.25.1270.1	233.24	158.31	233.24	158.31	-0.55617	2807.3	70368	0.68789	0.24576	0.75424	0.49152	1	False
LmxM.05.0620.1_38_0.158333333333333_415-434_1	LmxM.05.0620.1	463.28	315.98	463.28	315.98	-0.55059	10848	2.8617e+05	0.68783	0.24578	0.75422	0.49156	1	False
LmxM.11.0060.1_19_0.090034965034965_312-293_0	LmxM.11.0060.1	359.44	244.71	359.44	244.71	-0.55279	6581.2	1.7032e+05	0.68783	0.24578	0.75422	0.49156	1	False
LmxM.18.0910.1_43_0.196503918022905_648-667_1	LmxM.18.0910.1	305.12	207.5	305.12	207.5	-0.55407	4765.2	1.2185e+05	0.6878	0.24579	0.75421	0.49158	1	False
LmxM.26.0860.1_29_0.077338736913205_225-244_1	LmxM.26.0860.1	281.16	191.1	281.16	191.1	-0.55465	4055.3	1.0309e+05	0.68777	0.2458	0.7542	0.4916	1	False
LmxM.20.1120.1_19_0.107638888888889_1047-1066_1	LmxM.20.1120.1	281.16	191.1	281.16	191.1	-0.55465	4055.3	1.0309e+05	0.68777	0.2458	0.7542	0.4916	1	False
LmxM.16.0640.1_29_0.183047321892876_345-364_1	LmxM.16.0640.1	365.83	249.13	365.83	249.13	-0.55245	6809.7	1.7657e+05	0.68771	0.24582	0.75418	0.49164	1	False
LmxM.24.0760.1_52_0.37253168287651_1260-1279_1	LmxM.24.0760.1	402.57	274.35	402.57	274.35	-0.55154	8219.8	2.1473e+05	0.68765	0.24584	0.75416	0.49168	1	False
LmxM.25.1070.1_48_0.374854481955763_976-957_0	LmxM.25.1070.1	317.9	216.33	317.9	216.33	-0.55324	5158.6	1.3251e+05	0.68748	0.24589	0.75411	0.49178	1	False
LmxM.20.1600.1_48_0.462226640159046_1399-1380_0	LmxM.20.1600.1	261.99	467.35	261.99	467.35	0.83257	21086	89237	0.68744	0.69633	0.30367	0.60734	1	True
LmxM.10.1320.1_67_0.264135021097046_304-323_1	LmxM.10.1320.1	261.99	467.35	261.99	467.35	0.83257	21086	89237	0.68744	0.69633	0.30367	0.60734	1	True
LmxM.28.0440.1_43_0.11010752688172_246-265_1	LmxM.28.0440.1	293.94	199.93	293.94	199.93	-0.55372	4418.9	1.129e+05	0.68741	0.24591	0.75409	0.49183	1	False
LmxM.08_29.1030.1_43_0.183501683501683_99-118_1	LmxM.08_29.1030.1	246.02	167.13	246.02	167.13	-0.55498	3111.1	78472	0.68738	0.24592	0.75408	0.49184	1	False
LmxM.29.0360.1_57_0.430955993930197_857-838_0	LmxM.29.0360.1	222.05	395.45	222.05	395.45	0.82974	15033	63647	0.6873	0.69659	0.30341	0.60682	1	True
LmxM.16.1220.1_0_0.0756821950851802_499-518_1	LmxM.16.1220.1	391.39	266.79	391.39	266.79	-0.55121	7763	2.0271e+05	0.68729	0.24595	0.75405	0.4919	1	False
LmxM.03.0620.1_14_0.360264227642276_704-723_1	LmxM.03.0620.1	426.53	764.41	426.53	764.41	0.84019	57079	2.4168e+05	0.68728	0.6953	0.3047	0.6094	1	True
LmxM.03.0400.1_71_0.411299435028249_355-374_1	LmxM.03.0380.1-LmxM.03.0400.1	407.36	729.72	407.36	729.72	0.83946	51956	2.1999e+05	0.68728	0.69539	0.30461	0.60921	1	True
LmxM.33.2340.1_29_0.0410546139359699_104-123_1	LmxM.33.2340.1	300.33	204.35	300.33	204.35	-0.55329	4606.5	1.1797e+05	0.68724	0.24597	0.75403	0.49193	1	False
LmxM.26.1330.1_67_0.456224899598394_561-580_1	LmxM.26.1330.1	361.04	245.97	361.04	245.97	-0.55178	6619.8	1.7187e+05	0.68722	0.24597	0.75403	0.49194	1	False
LmxM.25.1540.1_43_0.120766488413547_262-281_1	LmxM.25.1540.1	367.43	250.39	367.43	250.39	-0.55146	6849	1.7815e+05	0.68712	0.246	0.754	0.49201	1	False
LmxM.34.0980.1_29_0.124338624338624_146-127_0	LmxM.34.0980.1	337.07	229.57	337.07	229.57	-0.55211	5778	1.4936e+05	0.68707	0.24602	0.75398	0.49204	1	False
LmxM.12.0410.1_43_0.164609053497942_83-64_0	LmxM.12.0410.1	410.56	735.39	410.56	735.39	0.83938	52759	2.2353e+05	0.68706	0.69529	0.30471	0.60942	1	True
LmxM.30.1360.1_57_0.467059980334317_471-490_1	LmxM.30.1360.1	279.56	498.88	279.56	498.88	0.83326	24050	1.019e+05	0.68706	0.69605	0.30395	0.60789	1	True
LmxM.18.0400.1_52_0.359384251036116_603-622_1	LmxM.18.0400.1	282.76	192.36	282.76	192.36	-0.55335	4085.6	1.0429e+05	0.68699	0.24604	0.75396	0.49209	1	False
LmxM.27.1100.1_0_0.0941358024691358_188-169_0	LmxM.27.1100.1	193.3	131.19	193.3	131.19	-0.55571	1929	47946	0.68686	0.24609	0.75391	0.49217	1	False
LmxM.30.3190.1_57_0.0347648261758691_77-96_1	LmxM.36.0010.1-LmxM.30.3190.1	413.75	741.07	413.75	741.07	0.8393	53568	2.271e+05	0.68684	0.69519	0.30481	0.60962	1	True
LmxM.08_29.0960.1_57_0.311413454270597_409-428_1	LmxM.08_29.0960.1	386.6	263.63	386.6	263.63	-0.55057	7560.1	1.9767e+05	0.68683	0.2461	0.7539	0.49219	1	False
LmxM.16.0760.1_14_0.348439073514602_342-361_1	LmxM.16.0760.1	319.5	217.59	319.5	217.59	-0.55209	5192.8	1.3387e+05	0.6868	0.24611	0.75389	0.49221	1	False
LmxM.29.1370.1_43_0.123020257826888_326-345_1	LmxM.29.1370.1	308.32	550.6	308.32	550.6	0.83453	29350	1.2447e+05	0.68673	0.69573	0.30427	0.60854	1	True
LmxM.34.0430.1_48_0.424029920523609_903-922_1	LmxM.34.0430.1	325.89	222.01	325.89	222.01	-0.55173	5396	1.394e+05	0.68667	0.24615	0.75385	0.49229	1	False
LmxM.32.2790.1_14_0.321357285429142_798-817_1	LmxM.32.2790.1	325.89	222.01	325.89	222.01	-0.55173	5396	1.394e+05	0.68667	0.24615	0.75385	0.49229	1	False
LmxM.27.0430.1_14_0.329514457174032_599-618_1	LmxM.27.0430.1	140.58	95.235	140.58	95.235	-0.55698	1028.1	25026	0.68665	0.24615	0.75385	0.4923	1	False
LmxM.27.1265.1_71_0.483360611020186_876-895_1	LmxM.27.1265.1	271.58	184.79	271.58	184.79	-0.55295	3765.5	96036	0.68655	0.24618	0.75382	0.49237	1	False
LmxM.04.0127.1_43_0.303186907838071_346-365_1	LmxM.04.0127.1	428.13	766.93	428.13	766.93	0.83955	57392	2.4353e+05	0.68654	0.695	0.305	0.60999	1	True
LmxM.14.0250.1_57_0.418111753371869_213-232_1	LmxM.14.0250.1	523.98	358.24	523.98	358.24	-0.54733	13736	3.6811e+05	0.6865	0.2462	0.7538	0.4924	1	False
LmxM.29.0930.1_0_0.178468624064479_303-322_1	LmxM.29.0930.1	223.65	152	223.65	152	-0.55417	2567	64586	0.68646	0.24621	0.75379	0.49242	1	False
LmxM.28.0260.1_29_0.276529338327091_878-897_1	LmxM.28.0260.1	182.12	123.62	182.12	123.62	-0.55525	1711	42452	0.68635	0.24624	0.75376	0.49249	1	False
LmxM.03.0020.1_14_0.068407960199005_45-64_1	LmxM.03.0020.1	381.8	260.48	381.8	260.48	-0.54991	7359.9	1.9269e+05	0.68635	0.24625	0.75375	0.49249	1	False
LmxM.33.2300.1_34_0.188311688311688_355-336_0	LmxM.33.2300.1	381.8	260.48	381.8	260.48	-0.54991	7359.9	1.9269e+05	0.68635	0.24625	0.75375	0.49249	1	False
LmxM.09.1050.1_52_0.294765840220386_210-229_1	LmxM.09.1050.1	381.8	260.48	381.8	260.48	-0.54991	7359.9	1.9269e+05	0.68635	0.24625	0.75375	0.49249	1	False
LmxM.19.0560.1_0_0.0016859344894027_44978_1	LmxM.19.0560.1	289.15	515.91	289.15	515.91	0.83313	25711	1.0917e+05	0.68632	0.6957	0.3043	0.6086	1	True
LmxM.36.3420.1_71_0.221915285451197_231-250_1	LmxM.36.3420.1	254	172.81	254	172.81	-0.55299	3296.1	83766	0.68628	0.24627	0.75373	0.49254	1	False
LmxM.16.0440.1_63_0.263052208835341_403-384_0	LmxM.16.0440.1-LmxM.16.0480.1	254	172.81	254	172.81	-0.55299	3296.1	83766	0.68628	0.24627	0.75373	0.49254	1	False
LmxM.08.0190.1_43_0.183333333333333_539-520_0	LmxM.08.0190.1	437.72	298.95	437.72	298.95	-0.54856	9627.9	2.5481e+05	0.68625	0.24628	0.75372	0.49255	1	False
LmxM.25.1410.1_19_0.128161888701518_231-212_0	LmxM.25.1410.1	111.83	75.684	111.83	75.684	-0.5571	653.1	15691	0.68625	0.24628	0.75372	0.49256	1	False
LmxM.36.5280.1_29_0.102661596958175_330-311_0	LmxM.36.5280.1	230.04	156.41	230.04	156.41	-0.55359	2710.5	68413	0.68622	0.24629	0.75371	0.49258	1	False
LmxM.36.2810.1_29_0.0263157894736842_55-36_0	LmxM.36.2810.1	164.54	111.63	164.54	111.63	-0.55557	1399.7	34508	0.68621	0.24629	0.75371	0.49258	1	False
LmxM.08.0900.1_43_0.248269040553907_498-517_1	LmxM.08.0900.1	512.8	350.67	512.8	350.67	-0.54699	13143	3.5222e+05	0.68617	0.2463	0.7537	0.49261	1	False
LmxM.36.5000.1_43_0.377714825306893_395-414_1	LmxM.36.5000.1	321.1	218.85	321.1	218.85	-0.55097	5227.1	1.3525e+05	0.68612	0.24632	0.75368	0.49264	1	False
LmxM.03.0350.1_29_0.126411920211488_522-541_1	LmxM.03.0350.1	321.1	218.85	321.1	218.85	-0.55097	5227.1	1.3525e+05	0.68612	0.24632	0.75368	0.49264	1	False
LmxM.30.2610.1_29_0.0086189617157747_36-55_1	LmxM.30.2610.1	321.1	218.85	321.1	218.85	-0.55097	5227.1	1.3525e+05	0.68612	0.24632	0.75368	0.49264	1	False
LmxM.34.2110.1_0_0.110420979986197_156-175_1	LmxM.34.2110.1	290.75	198.04	290.75	198.04	-0.55166	4297.2	1.104e+05	0.68607	0.24634	0.75366	0.49267	1	False
LmxM.28.2080.1_38_0.185932721712538_299-318_1	LmxM.28.2080.1	236.43	160.83	236.43	160.83	-0.55304	2857.9	72352	0.68599	0.24636	0.75364	0.49272	1	False
LmxM.27.0970.1_29_0.0435647143890094_236-255_1	LmxM.27.0970.1	167.74	297.69	167.74	297.69	0.82386	8443.7	35890	0.68596	0.6966	0.3034	0.6068	1	True
LmxM.32.2360.1_14_0.212575919971418_590-609_1	LmxM.32.2360.1	333.88	227.68	333.88	227.68	-0.55029	5638.8	1.4648e+05	0.6859	0.24639	0.75361	0.49278	1	False
LmxM.32.2920.1_60_0.173588924387646_154-173_1	LmxM.32.2920.1	321.1	573.3	321.1	573.3	0.83432	31804	1.3525e+05	0.68579	0.69529	0.30471	0.60942	1	True
LmxM.09.1200.1_29_0.293475840570029_1310-1329_1	LmxM.09.1200.1	340.27	232.1	340.27	232.1	-0.54998	5850.5	1.5227e+05	0.68579	0.24642	0.75358	0.49284	1	False
Non-targeting-362	Non-target-58	242.82	165.24	242.82	165.24	-0.55253	3009.1	76403	0.68578	0.24642	0.75358	0.49285	1	False
LmxM.33.1300.1_52_0.0148148148148148_45133_1	LmxM.33.1300.1	242.82	165.24	242.82	165.24	-0.55253	3009.1	76403	0.68578	0.24642	0.75358	0.49285	1	False
LmxM.28.1530.1_52_0.152136752136752_169-188_1	LmxM.28.1530.1	273.17	186.06	273.17	186.06	-0.55162	3794.7	97194	0.68575	0.24644	0.75356	0.49287	1	False
LmxM.31.0480.1_52_0.154513888888889_168-187_1	LmxM.31.0480.1	273.17	186.06	273.17	186.06	-0.55162	3794.7	97194	0.68575	0.24644	0.75356	0.49287	1	False
LmxM.21.1350.1_29_0.377176421229285_1788-1807_1	LmxM.21.1350.1	273.17	186.06	273.17	186.06	-0.55162	3794.7	97194	0.68575	0.24644	0.75356	0.49287	1	False
LmxM.36.1180.1_38_0.153233830845771_148-167_1	LmxM.36.1180.1	218.86	148.84	218.86	148.84	-0.5531	2450.9	61791	0.68571	0.24645	0.75355	0.4929	1	False
LmxM.34.3580.1_52_0.350769230769231_687-668_0	LmxM.34.3580.1	218.86	148.84	218.86	148.84	-0.5531	2450.9	61791	0.68571	0.24645	0.75355	0.4929	1	False
LmxM.23.1380.1_29_0.140909895556736_793-812_1	LmxM.23.1380.1	218.86	148.84	218.86	148.84	-0.5531	2450.9	61791	0.68571	0.24645	0.75355	0.4929	1	False
LmxM.27.0270.1_43_0.39863184079602_1278-1297_1	LmxM.27.0270.1	309.92	211.28	309.92	211.28	-0.55053	4864.1	1.2579e+05	0.68567	0.24646	0.75354	0.49292	1	False
LmxM.25.0980.1_14_0.27649018357077_3898-3917_1	LmxM.25.0980.1	279.56	190.47	279.56	190.47	-0.5512	3968.7	1.019e+05	0.68559	0.24648	0.75352	0.49297	1	False
LmxM.31.3290.1_0_0.0511756569847856_34-53_1	LmxM.31.3290.1	135.79	92.082	135.79	92.082	-0.55537	955.1	23316	0.68554	0.2465	0.7535	0.493	1	False
LmxM.20.1490.1_0_0.0751366120218579_213-232_1	LmxM.20.1490.1	177.32	120.46	177.32	120.46	-0.55397	1616.5	40202	0.68546	0.24653	0.75347	0.49306	1	False
LmxM.33.3090.1_60_0.205362583790372_333-352_1	LmxM.33.3090.1	285.95	194.89	285.95	194.89	-0.5508	4146.6	1.0671e+05	0.68545	0.24653	0.75347	0.49306	1	False
LmxM.21.0230.1_43_0.179187534780189_315-334_1	LmxM.21.0230.1	285.95	194.89	285.95	194.89	-0.5508	4146.6	1.0671e+05	0.68545	0.24653	0.75347	0.49306	1	False
LmxM.33.4330.1_57_0.488405797101449_332-351_1	LmxM.33.4330.1	285.95	194.89	285.95	194.89	-0.5508	4146.6	1.0671e+05	0.68545	0.24653	0.75347	0.49306	1	False
LmxM.28.1910.1_29_0.415792103948026_825-844_1	LmxM.28.1910.1	201.29	136.86	201.29	136.86	-0.55317	2075.2	52080	0.68542	0.24654	0.75346	0.49308	1	False
LmxM.31.3650.1_67_0.298438934802571_317-336_1	LmxM.31.3650.1	255.6	174.07	255.6	174.07	-0.55157	3323.4	84846	0.68541	0.24654	0.75346	0.49308	1	False
LmxM.28.1910.1_52_0.0649675162418791_120-139_1	LmxM.28.1910.1	372.22	254.17	372.22	254.17	-0.54855	6967.5	1.8293e+05	0.68537	0.24655	0.75345	0.49311	1	False
LmxM.03.0980.1_43_0.35829307568438_439-458_1	LmxM.03.0980.1	372.22	254.17	372.22	254.17	-0.54855	6967.5	1.8293e+05	0.68537	0.24655	0.75345	0.49311	1	False
LmxM.09.0890.1_14_0.361825616673262_2737-2756_1	LmxM.09.0890.1	515.99	353.19	515.99	353.19	-0.54562	13252	3.5672e+05	0.68535	0.24656	0.75344	0.49312	1	False
LmxM.05.0380.1_38_0.0144742443593018_31-50_1	LmxM.05.0380.1	247.61	440.86	247.61	440.86	0.82968	18672	79516	0.6853	0.6956	0.3044	0.60879	1	True
LmxM.27.0980.1_38_0.0879684418145957_219-238_1	LmxM.27.0970.1-LmxM.27.0980.1	261.99	178.49	261.99	178.49	-0.55113	3486.4	89237	0.68525	0.24659	0.75341	0.49319	1	False
LmxM.06.0030.1_33_0.332838773491592_666-685_1	LmxM.06.0030.1	261.99	178.49	261.99	178.49	-0.55113	3486.4	89237	0.68525	0.24659	0.75341	0.49319	1	False
LmxM.15.1481.1_0_0.192348565356004_547-528_0	LmxM.15.1481.1	375.41	671.06	375.41	671.06	0.83628	43704	1.8615e+05	0.68524	0.69476	0.30524	0.61048	1	True
LmxM.34.4120.1_14_0.376976597090449_1188-1207_1	LmxM.34.4120.1	183.71	124.88	183.71	124.88	-0.55326	1730.8	43216	0.68513	0.24663	0.75337	0.49326	1	False
LmxM.34.4600.1_57_0.275503573749188_415-434_1	LmxM.34.4600.1	268.38	182.9	268.38	182.9	-0.55071	3653.3	93742	0.68509	0.24664	0.75336	0.49328	1	False
LmxM.12.0480.1_52_0.291666666666667_528-547_1	LmxM.12.0480.1	479.25	327.96	479.25	327.96	-0.54586	11444	3.0671e+05	0.68508	0.24665	0.75335	0.49329	1	False
LmxM.21.1760.1_19_0.0765661252900232_106-87_0	LmxM.21.1760.1	238.03	162.09	238.03	162.09	-0.55152	2883.3	73354	0.68507	0.24665	0.75335	0.4933	1	False
LmxM.16.0060.1_43_0.2875_831-812_0	LmxM.16.0060.1	238.03	162.09	238.03	162.09	-0.55152	2883.3	73354	0.68507	0.24665	0.75335	0.4933	1	False
LmxM.33.2485.1_29_0.187037037037037_195-214_1	LmxM.33.2485.1	250.81	446.53	250.81	446.53	0.82967	19154	81627	0.68506	0.69549	0.30451	0.60902	1	True
LmxM.28.0310.1_38_0.107966457023061_96-115_1	LmxM.28.0310.1	218.86	389.14	218.86	389.14	0.82742	14498	61791	0.68503	0.69574	0.30426	0.60853	1	True
LmxM.29.1190.1_19_0.126009693053312_240-221_0	LmxM.29.1190.1	311.51	212.55	311.51	212.55	-0.54938	4897.3	1.2712e+05	0.68498	0.24668	0.75332	0.49336	1	False
LmxM.17.0590.1_43_0.0112405477212344_48-67_1	LmxM.17.0590.1	416.95	285.08	416.95	285.08	-0.54693	8695.2	2.307e+05	0.68497	0.24668	0.75332	0.49336	1	False
LmxM.08_29.0650.1_43_0.300709219858156_421-440_1	LmxM.08_29.0650.1	416.95	285.08	416.95	285.08	-0.54693	8695.2	2.307e+05	0.68497	0.24668	0.75332	0.49336	1	False
Non-targeting-131	Non-target-6	345.06	616.19	345.06	616.19	0.83469	36756	1.5668e+05	0.68497	0.69482	0.30518	0.61036	1	True
LmxM.29.0270.1_0_0.0843881856540084_96-115_1	LmxM.29.0270.1	244.42	166.5	244.42	166.5	-0.55104	3035.3	77434	0.68488	0.24671	0.75329	0.49342	1	False
LmxM.27.2120.1_57_0.431952662721893_441-422_0	LmxM.27.2120.1	317.9	216.96	317.9	216.96	-0.54905	5094.7	1.3251e+05	0.68488	0.24671	0.75329	0.49342	1	False
LmxM.21.0861.1_14_0.298378926038501_2352-2371_1	LmxM.21.0861.1	317.9	216.96	317.9	216.96	-0.54905	5094.7	1.3251e+05	0.68488	0.24671	0.75329	0.49342	1	False
LmxM.25.0580.1_81_0.420593368237347_231-250_1	LmxM.25.0580.1	281.16	191.73	281.16	191.73	-0.54992	3998.7	1.0309e+05	0.68482	0.24673	0.75327	0.49346	1	False
LmxM.13.0780.1_29_0.205393000573723_348-367_1	LmxM.13.0780.1	381.8	682.41	381.8	682.41	0.83616	45184	1.9269e+05	0.68482	0.69456	0.30544	0.61087	1	True
LmxM.06.0300.1_38_0.149019607843137_69-88_1	LmxM.06.0300.1	348.26	621.87	348.26	621.87	0.83464	37432	1.5966e+05	0.68475	0.69472	0.30528	0.61056	1	True
LmxM.32.3260.1_33_0.00842105263157895_33-14_0	LmxM.32.3260.1	239.63	426.35	239.63	426.35	0.82863	17433	74363	0.68474	0.69545	0.30455	0.6091	1	True
LmxM.06.0210.1_57_0.285996055226824_570-589_1	LmxM.06.0210.1	337.07	601.69	337.07	601.69	0.83407	35010	1.4936e+05	0.68469	0.69476	0.30524	0.61048	1	True
LmxM.17.1350.1_49_0.0333333333333333_26-7_0	LmxM.17.1350.1	474.46	324.81	474.46	324.81	-0.54529	11197	3.0047e+05	0.68467	0.24678	0.75322	0.49355	1	False
LmxM.15.0595.1_0_0.176256233218259_916-935_1	LmxM.15.0595.1	293.94	200.56	293.94	200.56	-0.5492	4359.8	1.129e+05	0.68458	0.2468	0.7532	0.49361	1	False
LmxM.21.0410.1_38_0.118666666666667_440-459_1	LmxM.21.0410.1	225.25	400.49	225.25	400.49	0.82747	15355	65532	0.68457	0.6955	0.3045	0.60899	1	True
LmxM.14.0160.1_52_0.269621421975993_285-304_1	LmxM.14.0160.1	519.19	355.71	519.19	355.71	-0.54427	13362	3.6126e+05	0.68455	0.24681	0.75319	0.49363	1	False
LmxM.33.1490.1_43_0.441926345609065_476-457_0	LmxM.33.1490.1	351.45	627.54	351.45	627.54	0.83459	38114	1.6267e+05	0.68454	0.69462	0.30538	0.61076	1	True
LmxM.10.0560.1_29_0.119175627240143_126-145_1	LmxM.10.0560.1	418.55	286.34	418.55	286.34	-0.54609	8739.6	2.3251e+05	0.68446	0.24684	0.75316	0.49368	1	False
LmxM.36.5640.1_46_0.15016835016835_216-235_1	LmxM.36.5640.1	263.59	179.75	263.59	179.75	-0.54976	3514.5	90353	0.68442	0.24685	0.75315	0.49371	1	False
LmxM.23.1045.1_38_0.0362962962962963_44-63_1	LmxM.23.1045.1	135.79	240.3	135.79	240.3	0.81886	5461	23316	0.68442	0.69639	0.30361	0.60722	1	True
LmxM.31.0020.1_29_0.424915824915825_627-646_1	LmxM.31.0020.1	228.44	406.17	228.44	406.17	0.82749	15793	67446	0.68435	0.69539	0.30461	0.60922	1	True
LmxM.32.2530.1_0_0.0335137922144883_123-142_1	LmxM.32.2530.1	202.88	138.12	202.88	138.12	-0.55138	2096.9	52928	0.68432	0.24689	0.75311	0.49377	1	False
LmxM.19.0180.1_38_0.0890522875816993_105-124_1	LmxM.19.0180.1	233.24	158.94	233.24	158.94	-0.55047	2760.2	70368	0.68432	0.24689	0.75311	0.49377	1	False
LmxM.25.2160.1_29_0.0984528832630098_63-82_1	LmxM.25.2160.1	246.02	437.7	246.02	437.7	0.82865	18372	78472	0.68429	0.69522	0.30478	0.60955	1	True
LmxM.28.0780.1_74_0.421783625730994_572-591_1	LmxM.28.0780.1	375.41	256.69	375.41	256.69	-0.54666	7047.1	1.8615e+05	0.68424	0.24691	0.75309	0.49383	1	False
LmxM.18.0590.1_52_0.181314330958036_220-239_1	LmxM.18.0590.1	319.5	218.22	319.5	218.22	-0.54794	5128.7	1.3387e+05	0.6842	0.24692	0.75308	0.49385	1	False
LmxM.25.1850.1_52_0.136653895274585_205-224_1	LmxM.25.1850.1	319.5	218.22	319.5	218.22	-0.54794	5128.7	1.3387e+05	0.6842	0.24692	0.75308	0.49385	1	False
LmxM.32.3260.1_52_0.395087719298246_1121-1140_1	LmxM.32.3260.1	169.34	300.21	169.34	300.21	0.8224	8564.4	36591	0.68419	0.6959	0.3041	0.60821	1	True
LmxM.36.6360.1_67_0.313802083333333_231-250_1	LmxM.36.6360.1	282.76	192.99	282.76	192.99	-0.54865	4028.8	1.0429e+05	0.68405	0.24697	0.75303	0.49394	1	False
LmxM.34.1060.1_57_0.378762067007382_658-677_1	LmxM.34.1060.1	246.02	167.77	246.02	167.77	-0.54958	3061.5	78472	0.684	0.24699	0.75301	0.49398	1	False
LmxM.33.3090.1_29_0.0377818403412553_65-46_0	LmxM.33.3090.1	345.06	235.88	345.06	235.88	-0.54686	5960.1	1.5668e+05	0.68392	0.24701	0.75299	0.49402	1	False
LmxM.32.3170.1_43_0.317610062893082_500-519_1	LmxM.32.3170.1	349.85	624.39	349.85	624.39	0.83389	37685	1.6116e+05	0.68386	0.69436	0.30564	0.61127	1	True
LmxM.24.1170.1_43_0.0684270300965361_232-251_1	LmxM.24.1170.1	252.41	172.18	252.41	172.18	-0.54917	3218	82693	0.68386	0.24703	0.75297	0.49407	1	False
LmxM.10.1060.1_52_0.292053663570691_276-295_1	LmxM.10.1060.1	397.78	710.8	397.78	710.8	0.83588	48990	2.0954e+05	0.68382	0.69409	0.30591	0.61182	1	True
LmxM.33.3400.1_57_0.473520249221184_460-441_0	LmxM.33.3400.1	298.73	532.31	298.73	532.31	0.83129	27279	1.1669e+05	0.68377	0.69464	0.30536	0.61072	1	True
LmxM.08_29.0610.1_41_0.0566037735849057_114-95_0	LmxM.08_29.0610.1	313.11	558.17	313.11	558.17	0.83201	30026	1.2846e+05	0.68373	0.69453	0.30547	0.61093	1	True
LmxM.32.2340.1_43_0.276190476190476_401-420_1	LmxM.32.2340.1	228.44	155.78	228.44	155.78	-0.54937	2639.8	67446	0.68355	0.24713	0.75287	0.49426	1	False
Non-targeting-866	Non-target-35	273.17	486.27	273.17	486.27	0.82963	22705	97194	0.68352	0.69472	0.30528	0.61056	1	True
LmxM.30.2210.1_43_0.395358143257303_982-1001_1	LmxM.30.2210.1	167.74	114.16	167.74	114.16	-0.55119	1435.5	35890	0.68352	0.24714	0.75286	0.49428	1	False
LmxM.32.1500.1_46_0.150625978090767_380-399_1	LmxM.32.1500.1	271.58	185.43	271.58	185.43	-0.54806	3710.9	96036	0.68349	0.24715	0.75285	0.49429	1	False
LmxM.31.2650.1_33_0.353634577603143_2163-2144_0	LmxM.31.2650.1	143.78	97.758	143.78	97.758	-0.55184	1058.8	26201	0.68347	0.24716	0.75284	0.49431	1	False
LmxM.32.1540.1_71_0.440422322775264_284-303_1	LmxM.32.1540.1	198.09	134.97	198.09	134.97	-0.55014	1992.1	50405	0.68345	0.24716	0.75284	0.49432	1	False
LmxM.34.1130.1_33_0.138888888888889_369-350_0	LmxM.34.1130.1-LmxM.34.1140.1-LmxM.34.1150.1-LmxM.34.1160.1	460.08	315.35	460.08	315.35	-0.5435	10474	2.8214e+05	0.68338	0.24718	0.75282	0.49437	1	False
LmxM.06.0540.1_43_0.332390381895332_711-692_0	LmxM.06.0540.1	346.66	237.14	346.66	237.14	-0.54585	5996.9	1.5817e+05	0.68331	0.24721	0.75279	0.49441	1	False
LmxM.28.1630.1_29_0.114222954420648_203-222_1	LmxM.28.1630.1	359.44	245.97	359.44	245.97	-0.5454	6437.3	1.7032e+05	0.68322	0.24723	0.75277	0.49447	1	False
LmxM.29.2390.1_19_0.0915808920559514_1044-1025_0	LmxM.29.2390.1	290.75	198.67	290.75	198.67	-0.54709	4239	1.104e+05	0.68321	0.24724	0.75276	0.49447	1	False
LmxM.28.2300.1_29_0.114499732477261_210-229_1	LmxM.28.2300.1	247.61	169.03	247.61	169.03	-0.54814	3087.9	79516	0.68312	0.24726	0.75274	0.49453	1	False
LmxM.25.0930.1_43_0.315589353612167_253-234_0	LmxM.25.0930.1	265.19	471.76	265.19	471.76	0.82868	21337	91475	0.68301	0.69458	0.30542	0.61084	1	True
LmxM.17.0120.1_43_0.353249475890985_330-349_1	LmxM.17.0120.1	388.19	693.14	388.19	693.14	0.83473	46495	1.9934e+05	0.683	0.69382	0.30618	0.61236	1	True
LmxM.10.0940.1_0_0.00550550550550551_17-36_1	LmxM.10.0940.1	466.47	834.41	466.47	834.41	0.83761	67691	2.9022e+05	0.683	0.69345	0.30655	0.61311	1	True
LmxM.16.1425partial.1_38_0.184433164128596_103-122_1	LmxM.16.1425partial.1	416.95	285.71	416.95	285.71	-0.54375	8612.3	2.307e+05	0.68299	0.24731	0.75269	0.49461	1	False
LmxM.06.0010.1_38_0.132013201320132_36-55_1	LmxM.06.0010.1-LmxM.15.0010.1-LmxM.36.0020.1-LmxM.25.2450.1-LmxM.30.3180.1-LmxM.34.1310.1	316.31	216.33	316.31	216.33	-0.54599	4997.6	1.3115e+05	0.68294	0.24732	0.75268	0.49465	1	False
LmxM.06.0430.1_43_0.147398843930636_314-295_0	LmxM.06.0430.1	316.31	216.33	316.31	216.33	-0.54599	4997.6	1.3115e+05	0.68294	0.24732	0.75268	0.49465	1	False
LmxM.33.0610.1_43_0.334381551362683_315-334_1	LmxM.33.0610.1	282.76	503.3	282.76	503.3	0.82961	24319	1.0429e+05	0.6829	0.69441	0.30559	0.61118	1	True
LmxM.33.4310.1_14_0.350320245057087_1255-1274_1	LmxM.33.4310.1	260.39	177.86	260.39	177.86	-0.54742	3406.1	88129	0.6829	0.24734	0.75266	0.49467	1	False
LmxM.36.4980.1_76_0.200995024875622_191-210_1	LmxM.36.4980.1	322.7	220.74	322.7	220.74	-0.54574	5197	1.3662e+05	0.68288	0.24734	0.75266	0.49468	1	False
LmxM.27.0780.1_33_0.229166666666667_216-235_1	LmxM.27.0780.1	233.24	414.37	233.24	414.37	0.82643	16405	70368	0.68283	0.69476	0.30524	0.61049	1	True
LmxM.29.1330.1_57_0.204374057315234_261-280_1	LmxM.29.1330.1	266.78	182.27	266.78	182.27	-0.54708	3571.1	92605	0.6828	0.24737	0.75263	0.49473	1	False
LmxM.08.0790.1_43_0.069706498951782_127-146_1	LmxM.08.0790.1	335.48	229.57	335.48	229.57	-0.54527	5607.6	1.4791e+05	0.68279	0.24737	0.75263	0.49474	1	False
LmxM.36.4660.1_14_0.294789436117059_819-838_1	LmxM.36.4660.1	341.87	233.99	341.87	233.99	-0.54505	5818.7	1.5373e+05	0.68274	0.24738	0.75262	0.49477	1	False
LmxM.29.1310.1_29_0.376803118908382_1924-1943_1	LmxM.29.1310.1	223.65	152.63	223.65	152.63	-0.54823	2522	64586	0.68274	0.24739	0.75261	0.49477	1	False
LmxM.18.1250.1_33_0.370091896407686_881-900_1	LmxM.18.1250.1	223.65	152.63	223.65	152.63	-0.54823	2522	64586	0.68274	0.24739	0.75261	0.49477	1	False
LmxM.26.1480.1_38_0.193975504799735_582-601_1	LmxM.26.1480.1	215.66	382.83	215.66	382.83	0.82503	13973	59962	0.68269	0.69485	0.30515	0.61029	1	True
LmxM.19.0020.1_46_0.0275555555555556_26-45_1	LmxM.19.0020.1	132.59	90.19	132.59	90.19	-0.5509	899.01	22210	0.68266	0.24741	0.75259	0.49482	1	False
LmxM.05.0810.1_67_0.215447154471545_96-115_1	LmxM.05.0810.1	501.62	344.36	501.62	344.36	-0.54135	12365	3.3669e+05	0.68253	0.24745	0.75255	0.4949	1	False
LmxM.27.1275.1_38_0.0686274509803922_84-103_1	LmxM.27.1275.1	399.38	273.72	399.38	273.72	-0.54338	7894.3	2.1126e+05	0.68252	0.24745	0.75255	0.49491	1	False
LmxM.25.1950.1_0_0.0468653010552452_147-166_1	LmxM.25.1950.1	274.77	488.79	274.77	488.79	0.8287	22902	98360	0.68241	0.69428	0.30572	0.61145	1	True
LmxM.30.2220.1_33_0.130017452006981_902-883_0	LmxM.30.2220.1	311.51	213.18	311.51	213.18	-0.54512	4835.1	1.2712e+05	0.68232	0.24752	0.75248	0.49504	1	False
LmxM.36.0490.1_57_0.387774594078319_397-416_1	LmxM.36.0490.1	249.21	170.29	249.21	170.29	-0.54671	3114.3	80568	0.68226	0.24754	0.75246	0.49508	1	False
LmxM.21.1810.1_14_0.148387096774194_215-196_0	LmxM.21.1810.1	330.68	226.42	330.68	226.42	-0.54444	5435.3	1.4363e+05	0.68219	0.24756	0.75244	0.49512	1	False
LmxM.36.5680.1_38_0.156206415620642_105-124_1	LmxM.36.5680.1	309.92	551.86	309.92	551.86	0.83039	29269	1.2579e+05	0.68216	0.69394	0.30606	0.61212	1	True
LmxM.22.0440.1_14_0.361564361564362_1393-1412_1	LmxM.22.0440.1	263.59	468.61	263.59	468.61	0.82771	21017	90353	0.68207	0.69422	0.30578	0.61156	1	True
LmxM.02.0330.1_43_0.0310262529832936_47-28_0	LmxM.02.0330.1	375.41	257.32	375.41	257.32	-0.54313	6972.4	1.8615e+05	0.68204	0.24761	0.75239	0.49522	1	False
LmxM.19.1347.1_48_0.396026490066225_905-886_0	LmxM.19.1347.1	281.16	500.14	281.16	500.14	0.82871	23977	1.0309e+05	0.68202	0.69408	0.30592	0.61184	1	True
LmxM.33.2200.1_14_0.30952380952381_399-418_1	LmxM.33.2200.1	225.25	153.89	225.25	153.89	-0.54666	2546	65532	0.68178	0.24769	0.75231	0.49538	1	False
LmxM.19.1160.1_29_0.0198198198198198_18-37_1	LmxM.19.1160.1	293.94	201.19	293.94	201.19	-0.54469	4301.1	1.129e+05	0.68176	0.24769	0.75231	0.49539	1	False
LmxM.32.0750.1_14_0.134025075659317_300-319_1	LmxM.32.0750.1	293.94	201.19	293.94	201.19	-0.54469	4301.1	1.129e+05	0.68176	0.24769	0.75231	0.49539	1	False
LmxM.16.0170.1_0_0.154088758729444_2055-2036_0	LmxM.16.0170.1	595.87	409.95	595.87	409.95	-0.53844	17282	4.7882e+05	0.68173	0.2477	0.7523	0.49541	1	False
LmxM.32.3040.1_14_0.0188913745960726_68-87_1	LmxM.32.3040.1	153.36	271.2	153.36	271.2	0.81837	6943.1	29890	0.6816	0.69507	0.30493	0.60985	1	True
LmxM.31.0220.1_19_0.167639429312581_511-530_1	LmxM.31.0220.1	188.51	128.66	188.51	128.66	-0.54748	1790.6	45550	0.68159	0.24775	0.75225	0.4955	1	False
LmxM.29.2100.1_14_0.35272536687631_667-686_1	LmxM.29.2100.1	325.89	223.27	325.89	223.27	-0.54359	5265.8	1.394e+05	0.68159	0.24775	0.75225	0.4955	1	False
LmxM.34.1130.1_19_0.138888888888889_366-347_0	LmxM.34.1130.1-LmxM.34.1140.1-LmxM.34.1150.1-LmxM.34.1160.1	325.89	223.27	325.89	223.27	-0.54359	5265.8	1.394e+05	0.68159	0.24775	0.75225	0.4955	1	False
LmxM.17.0560.1_67_0.429429429429429_283-302_1	LmxM.17.0560.1	351.45	240.93	351.45	240.93	-0.54285	6107.8	1.6267e+05	0.68151	0.24777	0.75223	0.49555	1	False
LmxM.03.0850.1_0_0.0860937033721277_570-589_1	LmxM.03.0850.1	273.17	485.64	273.17	485.64	0.82776	22571	97194	0.6815	0.69393	0.30607	0.61214	1	True
LmxM.07.0200.1_43_0.32580787959274_729-748_1	LmxM.07.0200.1	244.42	167.13	244.42	167.13	-0.54562	2986.3	77434	0.68149	0.24778	0.75222	0.49556	1	False
LmxM.31.1190.1_43_0.0750591016548463_120-139_1	LmxM.31.1190.1	258.8	459.78	258.8	459.78	0.8267	20197	87027	0.68129	0.69395	0.30605	0.61209	1	True
LmxM.29.3390.1_57_0.0525956284153005_144-163_1	LmxM.29.3390.1	282.76	193.62	282.76	193.62	-0.54397	3972.4	1.0429e+05	0.68112	0.2479	0.7521	0.49579	1	False
LmxM.19.0740.1_43_0.137211036539896_180-199_1	LmxM.19.0740.1	196.49	348.15	196.49	348.15	0.82203	11499	49579	0.68109	0.69441	0.30559	0.61119	1	True
LmxM.32.0040.1_43_0.123480486244402_187-206_1	LmxM.32.0040.1	289.15	198.04	289.15	198.04	-0.54374	4150.4	1.0917e+05	0.68109	0.24791	0.75209	0.49582	1	False
LmxM.34.2870.1_57_0.341430499325236_769-750_0	LmxM.34.2870.1	289.15	198.04	289.15	198.04	-0.54374	4150.4	1.0917e+05	0.68109	0.24791	0.75209	0.49582	1	False
LmxM.15.1345.1_43_0.176017601760176_153-172_1	LmxM.15.1345.1	289.15	198.04	289.15	198.04	-0.54374	4150.4	1.0917e+05	0.68109	0.24791	0.75209	0.49582	1	False
LmxM.16.1270.1_19_0.167441860465116_1085-1066_0	LmxM.16.1270.1	343.46	611.78	343.46	611.78	0.83101	35996	1.552e+05	0.68107	0.69331	0.30669	0.61338	1	True
LmxM.34.0850.1_43_0.116112198303979_173-192_1	LmxM.34.0850.1	329.09	585.92	329.09	585.92	0.83032	32981	1.4221e+05	0.68105	0.69339	0.30661	0.61322	1	True
LmxM.08.0430.1_14_0.398178506375228_1089-1108_1	LmxM.08.0430.1	301.93	206.87	301.93	206.87	-0.5433	4518.1	1.1926e+05	0.68102	0.24793	0.75207	0.49586	1	False
LmxM.26.0290.1_29_0.214460784313725_165-184_1	LmxM.26.0290.1	308.32	211.28	308.32	211.28	-0.5431	4707.8	1.2447e+05	0.681	0.24794	0.75206	0.49587	1	False
LmxM.12.0200.1_43_0.148669796557121_472-491_1	LmxM.12.0200.1	321.1	220.11	321.1	220.11	-0.54271	5098.9	1.3525e+05	0.68096	0.24795	0.75205	0.4959	1	False
LmxM.15.0720.1_38_0.0752032520325203_142-161_1	LmxM.15.0720.1	359.44	246.6	359.44	246.6	-0.54172	6365.9	1.7032e+05	0.68093	0.24796	0.75204	0.49592	1	False
LmxM.30.2970.1_0_0.00199876998769988_45197_1	LmxM.30.2970.1	226.85	155.15	226.85	155.15	-0.54511	2570	66485	0.68084	0.24799	0.75201	0.49597	1	False
LmxM.25.0990.1_49_0.325153374233129_163-144_0	LmxM.25.0990.1	110.23	75.053	110.23	75.053	-0.54844	618.63	15237	0.68074	0.24802	0.75198	0.49604	1	False
LmxM.23.0390.1_14_0.145621181262729_868-849_0	LmxM.23.0390.1	404.17	720.89	404.17	720.89	0.83325	50156	2.1648e+05	0.68072	0.69285	0.30715	0.61431	1	True
LmxM.36.0050.1_52_0.105294825511432_165-184_1	LmxM.36.0050.1	246.02	168.4	246.02	168.4	-0.5442	3012.4	78472	0.68062	0.24806	0.75194	0.49611	1	False
LmxM.36.3280.1_33_0.137606837606838_493-474_0	LmxM.36.3280.1	431.33	296.43	431.33	296.43	-0.53958	9098.7	2.4726e+05	0.68057	0.24807	0.75193	0.49614	1	False
LmxM.32.1690.1_43_0.34107776702162_1053-1072_1	LmxM.32.1690.1	265.19	181.64	265.19	181.64	-0.54342	3489.8	91475	0.68048	0.2481	0.7519	0.4962	1	False
LmxM.11.0870.1_29_0.060840967817712_252-271_1	LmxM.11.0870.1	399.38	274.35	399.38	274.35	-0.54007	7815.3	2.1126e+05	0.68046	0.24811	0.75189	0.49622	1	False
LmxM.36.2810.1_19_0.0263157894736842_56-37_0	LmxM.36.2810.1	190.1	129.92	190.1	129.92	-0.54562	1810.8	46341	0.68045	0.24811	0.75189	0.49622	1	False
LmxM.36.4560.1_29_0.0227531285551763_33-52_1	LmxM.36.4560.1	284.36	194.89	284.36	194.89	-0.54275	4002.4	1.055e+05	0.68039	0.24813	0.75187	0.49626	1	False
LmxM.33.3020.1_29_0.411241551049449_1153-1172_1	LmxM.33.3020.1	290.75	199.3	290.75	199.3	-0.54254	4181.1	1.104e+05	0.68036	0.24814	0.75186	0.49627	1	False
LmxM.26.1150.1_29_0.346869712351946_811-830_1	LmxM.26.1150.1	297.14	203.72	297.14	203.72	-0.54235	4363.7	1.1542e+05	0.68035	0.24814	0.75186	0.49628	1	False
LmxM.29.3580.1_29_0.254116599910992_561-580_1	LmxM.29.3580.1	303.53	208.13	303.53	208.13	-0.54216	4550.1	1.2055e+05	0.68034	0.24815	0.75185	0.49629	1	False
LmxM.19.1170.1_29_0.0493827160493827_145-164_1	LmxM.19.1170.1	196.49	134.34	196.49	134.34	-0.54523	1931.6	49579	0.68033	0.24815	0.75185	0.4963	1	False
LmxM.36.1970.1_43_0.343400447427293_303-322_1	LmxM.36.1970.1	316.31	216.96	316.31	216.96	-0.54181	4934.8	1.3115e+05	0.68032	0.24815	0.75185	0.4963	1	False
LmxM.11.0860.1_48_0.203136810279667_1067-1086_1	LmxM.11.0860.1-LmxM.19.0950.1	329.09	225.79	329.09	225.79	-0.54148	5335	1.4221e+05	0.68032	0.24815	0.75185	0.4963	1	False
LmxM.15.0780.1_43_0.201727642276423_390-409_1	LmxM.15.0780.1	329.09	225.79	329.09	225.79	-0.54148	5335	1.4221e+05	0.68032	0.24815	0.75185	0.4963	1	False
LmxM.27.1960.1_57_0.423047177107502_540-559_1	LmxM.27.1960.1	116.62	79.468	116.62	79.468	-0.54762	690.05	17093	0.68031	0.24815	0.75185	0.49631	1	False
LmxM.18.1090.1_33_0.361286919831224_681-700_1	LmxM.18.1090.1	277.97	493.84	277.97	493.84	0.82686	23300	1.0071e+05	0.68023	0.6934	0.3066	0.6132	1	True
LmxM.21.0660.1_57_0.496951219512195_493-474_0	LmxM.21.0660.1	523.98	360.76	523.98	360.76	-0.53724	13321	3.6811e+05	0.68022	0.24818	0.75182	0.49636	1	False
LmxM.14.1180.1_33_0.0509193776520509_118-99_0	LmxM.14.1180.1	511.2	351.93	511.2	351.93	-0.53733	12684	3.4998e+05	0.68014	0.24821	0.75179	0.49642	1	False
LmxM.07.1080.1_33_0.231227651966627_585-566_0	LmxM.07.1080.1	498.42	343.1	498.42	343.1	-0.53743	12062	3.3232e+05	0.68005	0.24824	0.75176	0.49647	1	False
LmxM.11.1030.1_43_0.120198265179678_87-106_1	LmxM.11.1030.1	442.51	789.63	442.51	789.63	0.83405	60248	2.6055e+05	0.68005	0.6924	0.3076	0.6152	1	True
LmxM.21.0700.1_29_0.0964630225080386_187-168_0	LmxM.21.0700.1	148.57	262.37	148.57	262.37	0.81629	6475.5	28014	0.67993	0.69448	0.30552	0.61104	1	True
LmxM.16.0350.1_43_0.190605239385727_202-221_1	LmxM.16.0350.1	381.8	262.37	381.8	262.37	-0.53951	7132.1	1.9269e+05	0.67986	0.2483	0.7517	0.49659	1	False
LmxM.13.0730.1_19_0.173107890499195_426-445_1	LmxM.13.0730.1	351.45	625.65	351.45	625.65	0.83024	37593	1.6267e+05	0.67985	0.69279	0.30721	0.61443	1	True
LmxM.16.0700.1_29_0.271079590228526_680-699_1	LmxM.16.0700.1	351.45	625.65	351.45	625.65	0.83024	37593	1.6267e+05	0.67985	0.69279	0.30721	0.61443	1	True
LmxM.29.3100.1_29_0.258737610850287_487-506_1	LmxM.29.3100.1	375.41	257.96	375.41	257.96	-0.53961	6898.2	1.8615e+05	0.67984	0.2483	0.7517	0.49661	1	False
LmxM.35.2470.1_57_0.380952380952381_440-459_1	LmxM.35.2470.1	194.9	344.99	194.9	344.99	0.82065	11264	48759	0.67974	0.6939	0.3061	0.6122	1	True
LmxM.23.0820.1_33_0.260926288323549_396-415_1	LmxM.23.0820.1	287.55	510.87	287.55	510.87	0.82694	24935	1.0794e+05	0.67972	0.69314	0.30686	0.61373	1	True
Non-targeting-100	Non-target-78	337.07	231.47	337.07	231.47	-0.54032	5576.4	1.4936e+05	0.67971	0.24834	0.75166	0.49669	1	False
LmxM.34.0640.1_43_0.208143421452446_678-697_1	LmxM.34.0640.1	172.53	117.94	172.53	117.94	-0.54495	1490	38015	0.67968	0.24835	0.75165	0.49671	1	False
LmxM.26.2450.1_71_0.406906906906907_268-287_1	LmxM.26.2450.1	285.95	196.15	285.95	196.15	-0.54154	4032.6	1.0671e+05	0.67966	0.24836	0.75164	0.49672	1	False
LmxM.33.4200.1_43_0.1996996996997_123-142_1	LmxM.33.4200.1	305.12	209.39	305.12	209.39	-0.54103	4582.3	1.2185e+05	0.67966	0.24836	0.75164	0.49672	1	False
LmxM.36.0900.1_71_0.453360768175583_653-672_1	LmxM.36.0900.1	292.34	200.56	292.34	200.56	-0.54137	4211.9	1.1165e+05	0.67965	0.24836	0.75164	0.49672	1	False
LmxM.24.0550.1_57_0.313151041666667_474-493_1	LmxM.24.0550.1	298.73	204.98	298.73	204.98	-0.5412	4395.1	1.1669e+05	0.67965	0.24836	0.75164	0.49672	1	False
LmxM.33.3880.1_0_0.157660566917833_2190-2209_1	LmxM.33.3880.1	129.4	88.298	129.4	88.298	-0.54622	844.61	21132	0.67965	0.24836	0.75164	0.49673	1	False
LmxM.14.0530.1_84_0.483168316831683_741-722_0	LmxM.14.0530.1	412.16	734.76	412.16	734.76	0.83256	52038	2.2531e+05	0.67964	0.69238	0.30762	0.61523	1	True
LmxM.13.1350.1_29_0.439341421143847_1526-1507_0	LmxM.13.1350.1	539.96	372.11	539.96	372.11	-0.5359	14086	3.9143e+05	0.67957	0.24839	0.75161	0.49678	1	False
Non-targeting-555	Non-target-165	161.35	285.08	161.35	285.08	0.81731	7654.3	33154	0.67952	0.69417	0.30583	0.61166	1	True
LmxM.32.2760.1_67_0.326126126126126_715-734_1	LmxM.32.2760.1	329.09	585.29	329.09	585.29	0.82877	32820	1.4221e+05	0.67938	0.69273	0.30727	0.61453	1	True
LmxM.32.2870.1_19_0.103448275862069_43-24_0	LmxM.32.2870.1	377.01	259.22	377.01	259.22	-0.53871	6937.7	1.8778e+05	0.6793	0.24847	0.75153	0.49695	1	False
LmxM.29.3040.1_43_0.458646616541353_741-722_0	LmxM.29.3040.1	198.09	135.6	198.09	135.6	-0.54347	1952.5	50405	0.67925	0.24849	0.75151	0.49698	1	False
LmxM.14.1380.1_0_0.0293501048218029_22-41_1	LmxM.14.1380.1	351.45	241.56	351.45	241.56	-0.5391	6038.3	1.6267e+05	0.67916	0.24852	0.75148	0.49703	1	False
LmxM.21.0710.1_29_0.168686868686869_331-350_1	LmxM.21.0710.1	210.87	144.43	210.87	144.43	-0.54286	2207.2	57271	0.67912	0.24853	0.75147	0.49706	1	False
LmxM.30.2600.1_43_0.298068849706129_349-368_1	LmxM.30.2600.1	338.67	232.73	338.67	232.73	-0.53931	5612	1.5081e+05	0.6791	0.24854	0.75146	0.49707	1	False
LmxM.08_29.0970.1_14_0.31735027922203_1644-1663_1	LmxM.08_29.0970.1	325.89	223.9	325.89	223.9	-0.53954	5201.3	1.394e+05	0.67905	0.24855	0.75145	0.49711	1	False
LmxM.27.0860.1_38_0.091055341055341_280-299_1	LmxM.27.0860.1	325.89	223.9	325.89	223.9	-0.53954	5201.3	1.394e+05	0.67905	0.24855	0.75145	0.49711	1	False
LmxM.26.1470.1_43_0.0172978027115475_27-46_1	LmxM.26.1470.1	230.04	157.67	230.04	157.67	-0.54208	2618.4	68413	0.67899	0.24857	0.75143	0.49714	1	False
LmxM.22.1570.1_71_0.42791551882461_463-482_1	LmxM.22.1570.1	177.32	313.46	177.32	313.46	0.81837	9266.2	40202	0.67896	0.69377	0.30623	0.61246	1	True
LmxM.19.0520.1_52_0.367251461988304_623-642_1	LmxM.19.0520.1	249.21	170.92	249.21	170.92	-0.54141	3064.8	80568	0.67893	0.24859	0.75141	0.49718	1	False
LmxM.05.0790.1_43_0.482905982905983_557-576_1	LmxM.05.0790.1	281.16	192.99	281.16	192.99	-0.54051	3886.7	1.0309e+05	0.67893	0.24859	0.75141	0.49718	1	False
LmxM.30.1440c.1_71_0.48314606741573_656-637_0	LmxM.30.1445.1-LmxM.30.1440c.1	261.99	179.75	261.99	179.75	-0.54102	3381.8	89237	0.67892	0.2486	0.7514	0.49719	1	False
LmxM.11.0670.1_52_0.35075493612079_599-618_1	LmxM.11.0670.1	268.38	184.16	268.38	184.16	-0.54084	3546.2	93742	0.67892	0.2486	0.7514	0.49719	1	False
LmxM.34.3925.1_43_0.151642208245982_210-229_1	LmxM.34.3925.1	268.38	184.16	268.38	184.16	-0.54084	3546.2	93742	0.67892	0.2486	0.7514	0.49719	1	False
LmxM.36.4660.1_0_0.0228408279800143_58-77_1	LmxM.36.4660.1	397.78	273.72	397.78	273.72	-0.53761	7694.9	2.0954e+05	0.6789	0.2486	0.7514	0.4972	1	False
LmxM.36.2690.1_43_0.174509803921569_170-189_1	LmxM.36.2690.1	241.22	427.61	241.22	427.61	0.82334	17371	75380	0.67888	0.69315	0.30685	0.6137	1	True
LmxM.36.1050.1_43_0.029833620195066_49-68_1	LmxM.36.1050.1	180.52	319.13	180.52	319.13	0.81856	9607.1	41695	0.67884	0.69369	0.30631	0.61261	1	True
LmxM.28.2530.1_29_0.139245014245014_387-406_1	LmxM.28.2530.1	324.29	576.46	324.29	576.46	0.82798	31793	1.3801e+05	0.67878	0.69253	0.30747	0.61495	1	True
LmxM.36.5500.1_29_0.0778388278388278_78-97_1	LmxM.36.5500.1	268.38	476.18	268.38	476.18	0.82488	21590	93742	0.67869	0.69287	0.30713	0.61427	1	True
LmxM.06.0420.1_29_0.192513368983957_328-309_0	LmxM.06.0420.1	746.03	515.91	746.03	515.91	-0.53126	26478	7.5827e+05	0.67865	0.24868	0.75132	0.49736	1	False
LmxM.28.2490.1_0_0.00839793281653747_45102_1	LmxM.28.2490.1	359.44	247.23	359.44	247.23	-0.53805	6294.9	1.7032e+05	0.67863	0.24869	0.75131	0.49737	1	False
LmxM.05.0700.1_14_0.265050971340642_1375-1394_1	LmxM.05.0700.1	391.39	696.92	391.39	696.92	0.83078	46675	2.0271e+05	0.67861	0.69208	0.30792	0.61584	1	True
LmxM.16.1350.1_14_0.39996318792564_2167-2186_1	LmxM.16.1350.1	551.14	380.31	551.14	380.31	-0.53406	14591	4.0819e+05	0.67854	0.24871	0.75129	0.49743	1	False
LmxM.28.2570.1_38_0.0636157091853294_189-208_1	LmxM.28.2570.1	118.22	80.729	118.22	80.729	-0.54464	702.6	17574	0.67845	0.24874	0.75126	0.49749	1	False
LmxM.24.1660.1_43_0.247747747747748_378-397_1	LmxM.24.1660.1	180.52	123.62	180.52	123.62	-0.54261	1618.9	41695	0.67837	0.24877	0.75123	0.49754	1	False
LmxM.34.2800.1_33_0.0872817955112219_113-94_0	LmxM.34.2800.1	314.71	216.33	314.71	216.33	-0.53871	4839.2	1.298e+05	0.67835	0.24877	0.75123	0.49755	1	False
LmxM.08_29.0770.1_29_0.414965986394558_241-260_1	LmxM.08_29.0770.1	386.6	266.15	386.6	266.15	-0.53688	7253	1.9767e+05	0.67828	0.2488	0.7512	0.49759	1	False
LmxM.29.3420.1_29_0.193745232646834_505-524_1	LmxM.29.3420.1	301.93	207.5	301.93	207.5	-0.53893	4458.4	1.1926e+05	0.67828	0.2488	0.7512	0.49759	1	False
LmxM.31.2610.1_0_0.102435769102436_303-322_1	LmxM.31.2610.1	295.54	203.08	295.54	203.08	-0.53905	4273.8	1.1415e+05	0.67825	0.24881	0.75119	0.49761	1	False
LmxM.23.0230.1_19_0.0732984293193717_46-27_0	LmxM.23.0230.1	282.76	194.25	282.76	194.25	-0.5393	3916.4	1.0429e+05	0.6782	0.24882	0.75118	0.49765	1	False
LmxM.29.0250.1_0_0.145685579196217_486-505_1	LmxM.29.0250.1	282.76	194.25	282.76	194.25	-0.5393	3916.4	1.0429e+05	0.6782	0.24882	0.75118	0.49765	1	False
Non-targeting-612	Non-target-58	282.76	194.25	282.76	194.25	-0.5393	3916.4	1.0429e+05	0.6782	0.24882	0.75118	0.49765	1	False
Non-targeting-707	Non-target-105	269.98	185.43	269.98	185.43	-0.53958	3574.6	94885	0.67815	0.24884	0.75116	0.49768	1	False
LmxM.32.0450.1_49_0.397849462365591_252-271_1	LmxM.32.0450.1	212.47	145.69	212.47	145.69	-0.54124	2229.6	58161	0.67813	0.24884	0.75116	0.49769	1	False
LmxM.32.3190.1_43_0.0416666666666667_45007_1	LmxM.32.3190.1	257.2	176.6	257.2	176.6	-0.53988	3248.4	85933	0.67811	0.24885	0.75115	0.4977	1	False
LmxM.29.3030.1_48_0.284860557768924_439-420_0	LmxM.29.3030.1	218.86	150.11	218.86	150.11	-0.54101	2363.4	61791	0.67811	0.24885	0.75115	0.4977	1	False
LmxM.29.1710.1_43_0.0564971751412429_30-49_1	LmxM.29.1710.1	225.25	154.52	225.25	154.52	-0.5408	2501.2	65532	0.6781	0.24885	0.75115	0.49771	1	False
LmxM.21.0330.1_19_0.139631043256997_436-455_1	LmxM.21.0330.1	281.16	498.88	281.16	498.88	0.82507	23701	1.0309e+05	0.67809	0.69254	0.30746	0.61492	1	True
LmxM.21.0100.1_14_0.245614035087719_107-126_1	LmxM.21.0100.1	244.42	167.77	244.42	167.77	-0.54022	2937.8	77434	0.67809	0.24886	0.75114	0.49771	1	False
Non-targeting-522	Non-target-23	244.42	167.77	244.42	167.77	-0.54022	2937.8	77434	0.67809	0.24886	0.75114	0.49771	1	False
LmxM.32.0790.1_0_0.127679757161829_670-689_1	LmxM.32.0790.1	231.64	158.94	231.64	158.94	-0.54059	2642.8	69387	0.67809	0.24886	0.75114	0.49771	1	False
LmxM.29.3680.1_43_0.210684725357412_273-292_1	LmxM.29.3680.1	238.03	163.35	238.03	163.35	-0.5404	2788.3	73354	0.67809	0.24886	0.75114	0.49771	1	False
LmxM.08_29.0885.1_52_0.366666666666667_378-397_1	LmxM.08_29.0885.1	400.97	276.25	400.97	276.25	-0.53593	7778.5	2.1299e+05	0.67789	0.24892	0.75108	0.49784	1	False
LmxM.17.0380.1_29_0.106666666666667_84-103_1	LmxM.17.0380.1	335.48	230.84	335.48	230.84	-0.5374	5474.8	1.4791e+05	0.67786	0.24893	0.75107	0.49786	1	False
LmxM.04.0625.1_71_0.378564405113078_376-395_1	LmxM.04.0625.1	490.43	874.78	490.43	874.78	0.83357	73860	3.2152e+05	0.67782	0.69131	0.30869	0.61737	1	True
LmxM.32.2640.1_29_0.149612403100775_189-208_1	LmxM.32.2640.1	209.27	370.22	209.27	370.22	0.82001	12952	56389	0.67778	0.69299	0.30701	0.61401	1	True
LmxM.13.0140.1_60_0.274509803921569_150-169_1	LmxM.13.0140.1	388.19	267.42	388.19	267.42	-0.53602	7293.6	1.9934e+05	0.67777	0.24896	0.75104	0.49792	1	False
LmxM.33.1175.1_52_0.353717026378897_292-311_1	LmxM.33.1175.1	322.7	222.01	322.7	222.01	-0.53756	5069.2	1.3662e+05	0.67776	0.24896	0.75104	0.49792	1	False
LmxM.07.0840.1_67_0.403001071811361_1500-1519_1	LmxM.07.0830.1-LmxM.07.0831.1-LmxM.07.0840.1	474.46	327.33	474.46	327.33	-0.53416	10823	3.0047e+05	0.67773	0.24897	0.75103	0.49794	1	False
LmxM.18.0420.1_43_0.306763285024155_120-139_1	LmxM.18.0420.1	381.8	263	381.8	263	-0.53606	7057	1.9269e+05	0.6777	0.24898	0.75102	0.49796	1	False
LmxM.13.1500.1_43_0.285622798591098_888-907_1	LmxM.13.1500.1	428.13	295.17	428.13	295.17	-0.53501	8839.7	2.4353e+05	0.67768	0.24899	0.75101	0.49798	1	False
LmxM.33.3320.1_57_0.463203463203463_210-229_1	LmxM.33.3320.1	212.47	375.9	212.47	375.9	0.82015	13354	58161	0.67766	0.69292	0.30708	0.61416	1	True
LmxM.22.0010.1_43_0.175738724727838_348-329_0	LmxM.22.0010.1	303.53	208.76	303.53	208.76	-0.53782	4490.2	1.2055e+05	0.67761	0.24901	0.75099	0.49802	1	False
LmxM.36.3720.1_14_0.312632696390658_585-604_1	LmxM.36.3720.1	215.66	381.57	215.66	381.57	0.82028	13763	59962	0.67754	0.69284	0.30716	0.61432	1	True
LmxM.31.3600.1_29_0.170812603648425_96-115_1	LmxM.31.3600.1	215.66	381.57	215.66	381.57	0.82028	13763	59962	0.67754	0.69284	0.30716	0.61432	1	True
LmxM.22.0620.1_81_0.499625468164794_658-677_1	LmxM.22.0620.1	290.75	199.93	290.75	199.93	-0.53801	4123.6	1.104e+05	0.67752	0.24904	0.75096	0.49808	1	False
LmxM.28.1610.1_57_0.223223223223223_218-237_1	LmxM.28.1610.1	284.36	195.52	284.36	195.52	-0.53811	3946.2	1.055e+05	0.67748	0.24905	0.75095	0.4981	1	False
LmxM.31.1420.1_14_0.265315967197299_543-562_1	LmxM.31.1420.1	265.19	182.27	265.19	182.27	-0.53845	3437.4	91475	0.67735	0.24909	0.75091	0.49818	1	False
LmxM.36.2730.1_71_0.427015250544662_186-205_1	LmxM.36.2730.1	252.41	173.44	252.41	173.44	-0.5387	3117.6	82693	0.67728	0.24911	0.75089	0.49823	1	False
Non-targeting-240	Non-target-126	246.02	169.03	246.02	169.03	-0.53884	2963.6	78472	0.67725	0.24912	0.75088	0.49824	1	False
LmxM.13.0430.1_29_0.0390843104410944_64-83_1	LmxM.13.0430.1	469.67	324.18	469.67	324.18	-0.53347	10583	2.943e+05	0.67724	0.24913	0.75087	0.49825	1	False
LmxM.27.2590.1_14_0.268864299984632_3496-3515_1	LmxM.27.2590.1	233.24	160.2	233.24	160.2	-0.53913	2667.3	70368	0.6772	0.24914	0.75086	0.49828	1	False
LmxM.11.0340.1_14_0.216931216931217_325-344_1	LmxM.11.0340.1	226.85	155.78	226.85	155.78	-0.53929	2525	66485	0.67718	0.24915	0.75085	0.49829	1	False
LmxM.34.4650.1_43_0.306010928961749_342-323_0	LmxM.34.4650.1	188.51	129.29	188.51	129.29	-0.54048	1753	45550	0.67718	0.24915	0.75085	0.49829	1	False
LmxM.21.0885.1_0_0.062316715542522_262-243_0	LmxM.21.0885.1	194.9	133.71	194.9	133.71	-0.54025	1872	48759	0.67716	0.24915	0.75085	0.4983	1	False
Non-targeting-564	Non-target-123	214.07	146.95	214.07	146.95	-0.53964	2252.1	59058	0.67716	0.24915	0.75085	0.49831	1	False
LmxM.11.0870.1_14_0.202490016443505_855-874_1	LmxM.11.0870.1	324.29	575.83	324.29	575.83	0.8264	31635	1.3801e+05	0.67708	0.69186	0.30814	0.61628	1	True
LmxM.19.1070.1_43_0.184801381692573_529-548_1	LmxM.19.1070.1	188.51	333.01	188.51	333.01	0.81765	10441	45550	0.67707	0.69292	0.30708	0.61416	1	True
LmxM.14.1395.1_33_0.228187919463087_107-88_0	LmxM.14.1395.1	410.56	283.18	410.56	283.18	-0.53427	8112.2	2.2353e+05	0.67699	0.24921	0.75079	0.49842	1	False
LmxM.33.2720.1_43_0.193595342066958_409-390_0	LmxM.33.2720.1	305.12	210.02	305.12	210.02	-0.53672	4522.1	1.2185e+05	0.67695	0.24922	0.75078	0.49844	1	False
LmxM.09.0780.1_52_0.321333333333333_238-257_1	LmxM.09.0780.1	471.26	325.44	471.26	325.44	-0.53277	10632	2.9635e+05	0.67682	0.24926	0.75074	0.49852	1	False
LmxM.04.0680.1_52_0.277404921700224_121-140_1	LmxM.04.0680.1	431.33	297.69	431.33	297.69	-0.53347	8929.3	2.4726e+05	0.67676	0.24928	0.75072	0.49856	1	False
LmxM.36.4290.1_29_0.134259259259259_486-505_1	LmxM.36.4290.1	313.11	555.64	313.11	555.64	0.82548	29411	1.2846e+05	0.67669	0.69178	0.30822	0.61644	1	True
LmxM.31.0985.1_29_0.0373983739837398_42-61_1	LmxM.31.0985.1	313.11	555.64	313.11	555.64	0.82548	29411	1.2846e+05	0.67669	0.69178	0.30822	0.61644	1	True
LmxM.14.0210.1_43_0.0818318318318318_106-125_1	LmxM.14.0210.1	385	265.52	385	265.52	-0.53433	7137.1	1.96e+05	0.67667	0.24931	0.75069	0.49862	1	False
LmxM.34.4060.1_57_0.233333333333333_186-205_1	LmxM.34.4060.1	241.22	426.98	241.22	426.98	0.82122	17253	75380	0.67659	0.69225	0.30775	0.6155	1	True
LmxM.31.3555.1_67_0.283854166666667_101-120_1	LmxM.31.3555.1	260.39	179.12	260.39	179.12	-0.53728	3302.8	88129	0.67653	0.24935	0.75065	0.4987	1	False
LmxM.30.3010.1_29_0.0167865707434053_23-42_1	LmxM.30.3010.1	325.89	224.53	325.89	224.53	-0.5355	5137.1	1.394e+05	0.67652	0.24936	0.75064	0.49871	1	False
LmxM.01.0390.1_43_0.292021061158364_715-734_1	LmxM.01.0390.1	365.83	252.28	365.83	252.28	-0.53438	6446.7	1.7657e+05	0.67642	0.24939	0.75061	0.49877	1	False
LmxM.33.3820.1_29_0.0218390804597701_45291_1	LmxM.33.3820.1	274.77	486.9	274.77	486.9	0.82311	22499	98360	0.67638	0.69191	0.30809	0.61617	1	True
LmxM.36.3630.1_29_0.484340044742729_429-448_1	LmxM.36.3630.1	241.22	165.87	241.22	165.87	-0.53758	2838.8	75380	0.67637	0.2494	0.7506	0.4988	1	False
LmxM.36.5180.1_43_0.0700437773608505_102-121_1	LmxM.36.5180.1	241.22	165.87	241.22	165.87	-0.53758	2838.8	75380	0.67637	0.2494	0.7506	0.4988	1	False
LmxM.08.0790.1_14_0.220649895178197_415-434_1	LmxM.08.0790.1-LmxM.08.0801.1	359.44	247.86	359.44	247.86	-0.53439	6224.4	1.7032e+05	0.67634	0.24941	0.75059	0.49883	1	False
LmxM.33.3570.1_14_0.297065611605671_896-915_1	LmxM.33.3570.1	234.83	161.46	234.83	161.46	-0.53769	2691.9	71356	0.67633	0.24942	0.75058	0.49883	1	False
LmxM.19.0790.1_43_0.497753818508536_1098-1117_1	LmxM.19.0790.1	214.07	378.42	214.07	378.42	0.81902	13506	59058	0.6763	0.69237	0.30763	0.61526	1	True
Non-targeting-172	Non-target-126	346.66	239.03	346.66	239.03	-0.53443	5791.4	1.5817e+05	0.67617	0.24947	0.75053	0.49893	1	False
LmxM.36.1090.1_43_0.158008658008658_69-88_1	LmxM.36.1090.1	209.27	143.8	209.27	143.8	-0.53821	2143.4	56389	0.67616	0.24947	0.75053	0.49894	1	False
LmxM.29.0840.1_0_0.0145085237577077_37-56_1	LmxM.29.0840.1	293.94	202.45	293.94	202.45	-0.53572	4184.9	1.129e+05	0.67614	0.24948	0.75052	0.49895	1	False
LmxM.31.2390.1_57_0.439567430025445_686-705_1	LmxM.31.2390.1	254	449.69	254	449.69	0.82161	19146	83766	0.67612	0.69197	0.30803	0.61606	1	True
LmxM.27.0010.1_38_0.174222222222222_192-211_1	LmxM.27.0010.1	158.15	278.77	158.15	278.77	0.81382	7274.1	31827	0.67609	0.69287	0.30713	0.61427	1	True
LmxM.14.0280.1_29_0.184074457083764_537-518_0	LmxM.14.0280.1	380.21	262.37	380.21	262.37	-0.53348	6942.6	1.9105e+05	0.67606	0.2495	0.7505	0.499	1	False
LmxM.36.2520.1_57_0.308641975308642_321-340_1	LmxM.36.2520.1	170.93	117.31	170.93	117.31	-0.53928	1437.7	37299	0.67606	0.2495	0.7505	0.499	1	False
LmxM.35.2470.1_14_0.380952380952381_441-460_1	LmxM.35.2470.1	177.32	121.72	177.32	121.72	-0.53907	1545.6	40202	0.67606	0.2495	0.7505	0.499	1	False
LmxM.21.0880.1_43_0.00453752181500873_45102_1	LmxM.21.0880.1	287.55	198.04	287.55	198.04	-0.53577	4006.1	1.0794e+05	0.67606	0.2495	0.7505	0.499	1	False
LmxM.26.0690.1_0_0.124833997343958_90-109_1	LmxM.26.0690.1	164.54	290.12	164.54	290.12	0.81441	7884.9	34508	0.67601	0.69276	0.30724	0.61447	1	True
LmxM.23.0600.1_43_0.346055979643766_275-256_0	LmxM.23.0600.1	349.85	621.24	349.85	621.24	0.8266	36825	1.6116e+05	0.67601	0.69129	0.30871	0.61743	1	True
LmxM.30.1830.1_19_0.0380952380952381_160-141_0	LmxM.30.1830.1	257.2	455.36	257.2	455.36	0.82171	19635	85933	0.676	0.6919	0.3081	0.6162	1	True
LmxM.24.1040.1_29_0.201512163050625_602-621_1	LmxM.24.1040.1	257.2	455.36	257.2	455.36	0.82171	19635	85933	0.676	0.6919	0.3081	0.6162	1	True
LmxM.27.2180.1_57_0.115740740740741_89-108_1	LmxM.27.2180.1	223.65	395.45	223.65	395.45	0.81945	14757	64586	0.676	0.69217	0.30783	0.61566	1	True
LmxM.36.4290.1_38_0.188997821350763_689-708_1	LmxM.36.4290.1	261.99	180.38	261.99	180.38	-0.536	3330.2	89237	0.67576	0.2496	0.7504	0.49919	1	False
LmxM.33.0740.1_29_0.174840085287846_252-233_0	LmxM.33.0740.1	394.58	272.46	394.58	272.46	-0.53264	7456.9	2.0611e+05	0.67575	0.2496	0.7504	0.4992	1	False
LmxM.32.3010.1_38_0.142354446577095_438-457_1	LmxM.32.3010.1	236.43	418.15	236.43	418.15	0.81997	16511	72352	0.67559	0.6919	0.3081	0.6162	1	True
LmxM.11.0260.1_61_0.495238095238095_887-868_0	LmxM.11.0260.1	504.81	899.37	504.81	899.37	0.83193	77840	3.4109e+05	0.67559	0.69038	0.30962	0.61925	1	True
LmxM.31.1710.1_34_0.0431547619047619_94-75_0	LmxM.31.1710.1	301.93	208.13	301.93	208.13	-0.53457	4399	1.1926e+05	0.67555	0.24966	0.75034	0.49933	1	False
LmxM.32.2780.1_0_0.170509031198686_2590-2609_1	LmxM.32.2780.1	242.82	167.13	242.82	167.13	-0.5362	2864.2	76403	0.67553	0.24967	0.75033	0.49934	1	False
LmxM.18.0860.1_38_0.00606750094804702_13-32_1	LmxM.18.0860.1	295.54	203.72	295.54	203.72	-0.5346	4215.7	1.1415e+05	0.67546	0.24969	0.75031	0.49938	1	False
Non-targeting-508	Non-target-179	295.54	203.72	295.54	203.72	-0.5346	4215.7	1.1415e+05	0.67546	0.24969	0.75031	0.49938	1	False
LmxM.36.0960.1_52_0.170669577874818_460-479_1	LmxM.36.0960.1	273.17	483.75	273.17	483.75	0.82214	22170	97194	0.67543	0.69155	0.30845	0.61689	1	True
LmxM.16.0780.1_14_0.2377334040172_4031-4050_1	LmxM.16.0780.1	418.55	744.22	418.55	744.22	0.82884	53033	2.3251e+05	0.6754	0.69069	0.30931	0.61863	1	True
LmxM.18.0330.1_29_0.393197278911565_280-299_1	LmxM.18.0330.1	463.28	320.39	463.28	320.39	-0.53064	10208	2.8617e+05	0.67539	0.24971	0.75029	0.49943	1	False
LmxM.27.0520.1_29_0.38811513463324_408-427_1	LmxM.27.0520.1	324.29	575.2	324.29	575.2	0.82482	31476	1.3801e+05	0.67538	0.69119	0.30881	0.61761	1	True
LmxM.33.3620.1_52_0.360215053763441_663-682_1	LmxM.33.3620.1	199.69	352.56	199.69	352.56	0.817	11685	51239	0.67535	0.69213	0.30787	0.61573	1	True
LmxM.21.0200.1_14_0.277430555555556_792-811_1	LmxM.21.0200.1	223.65	153.89	223.65	153.89	-0.53644	2433.2	64586	0.67532	0.24974	0.75026	0.49947	1	False
LmxM.12.0040.1_14_0.37037037037037_516-535_1	LmxM.12.0040.1	531.97	368.33	531.97	368.33	-0.52915	13389	3.7968e+05	0.67527	0.24975	0.75025	0.49951	1	False
LmxM.29.1740.1_29_0.0543130990415335_58-39_0	LmxM.29.1740.1	396.18	273.72	396.18	273.72	-0.53182	7498	2.0782e+05	0.67525	0.24976	0.75024	0.49952	1	False
LmxM.02.0160.1_43_0.391127391127391_957-976_1	LmxM.02.0160.1-LmxM.02.0170.1-LmxM.02.0200.1	362.63	250.39	362.63	250.39	-0.53257	6299.6	1.7343e+05	0.67524	0.24976	0.75024	0.49952	1	False
LmxM.03.0810.1_43_0.35248687055916_1137-1156_1	LmxM.03.0810.1	210.87	145.06	210.87	145.06	-0.53662	2165.5	57271	0.67519	0.24978	0.75022	0.49956	1	False
LmxM.23.0720.1_57_0.203293583191369_349-368_1	LmxM.23.0720.1	210.87	145.06	210.87	145.06	-0.53662	2165.5	57271	0.67519	0.24978	0.75022	0.49956	1	False
LmxM.12.0330.1_29_0.0178117048346056_42-61_1	LmxM.12.0330.1	204.48	140.65	204.48	140.65	-0.53671	2037.4	53782	0.67512	0.2498	0.7502	0.4996	1	False
LmxM.22.0490.1_63_0.439226519337017_958-939_0	LmxM.22.0490.1	204.48	140.65	204.48	140.65	-0.53671	2037.4	53782	0.67512	0.2498	0.7502	0.4996	1	False
LmxM.23.1750.1_52_0.0683156654888104_48-67_1	LmxM.23.1750.1	316.31	218.22	316.31	218.22	-0.53348	4810.3	1.3115e+05	0.6751	0.24981	0.75019	0.49961	1	False
LmxM.36.4560.1_43_0.488623435722412_850-869_1	LmxM.36.4560.1	269.98	186.06	269.98	186.06	-0.53471	3521.5	94885	0.67509	0.24981	0.75019	0.49962	1	False
LmxM.21.0220.1_43_0.382795698924731_174-193_1	LmxM.21.0220.1	252.41	446.53	252.41	446.53	0.82055	18843	82693	0.67508	0.69157	0.30843	0.61685	1	True
LmxM.24.1080.1_57_0.0721966205837174_85-104_1	LmxM.24.1080.1	309.92	549.34	309.92	549.34	0.82379	28661	1.2579e+05	0.67505	0.69115	0.30885	0.61769	1	True
LmxM.10.0200.1_43_0.0620915032679739_73-92_1	LmxM.10.0200.1	428.13	761.25	428.13	761.25	0.82885	55485	2.4353e+05	0.67503	0.69049	0.30951	0.61901	1	True
LmxM.15.1410.1_29_0.146833681280445_204-223_1	LmxM.15.1410.1	413.75	735.39	413.75	735.39	0.82822	51726	2.271e+05	0.67493	0.69052	0.30948	0.61895	1	True
LmxM.17.0930.1_43_0.0884932920536636_334-353_1	LmxM.17.0930.1	337.07	597.9	337.07	597.9	0.82498	34016	1.4936e+05	0.6749	0.69093	0.30907	0.61815	1	True
LmxM.36.1880.1_43_0.0997375328083989_186-205_1	LmxM.36.1880.1	178.92	122.99	178.92	122.99	-0.53718	1564.3	40945	0.6749	0.24987	0.75013	0.49974	1	False
LmxM.36.4120.1_67_0.291891891891892_173-154_0	LmxM.36.4120.1	257.2	177.23	257.2	177.23	-0.53477	3197.8	85933	0.6749	0.24987	0.75013	0.49974	1	False
LmxM.26.1340.1_43_0.368198626518753_693-712_1	LmxM.26.1340.1	337.07	232.73	337.07	232.73	-0.53251	5444	1.4936e+05	0.67482	0.2499	0.7501	0.49979	1	False
LmxM.32.0650.1_43_0.0472459639126306_189-208_1	LmxM.32.0650.1	159.75	109.74	159.75	109.74	-0.53763	1250.4	32487	0.67479	0.2499	0.7501	0.49981	1	False
LmxM.23.0140.1_29_0.105433901054339_126-145_1	LmxM.23.0140.1	134.19	92.082	134.19	92.082	-0.53842	886.56	22760	0.67478	0.24991	0.75009	0.49981	1	False
LmxM.26.1110.1_29_0.101605559549485_1277-1258_0	LmxM.26.1110.1	261.99	463.56	261.99	463.56	0.82086	20316	89237	0.67477	0.69138	0.30862	0.61724	1	True
LmxM.29.1700.1_29_0.0259388308168796_63-82_1	LmxM.29.1700.1	146.97	100.91	146.97	100.91	-0.53799	1060.7	27403	0.67476	0.24991	0.75009	0.49983	1	False
LmxM.30.1370.1_33_0.31600100477267_1254-1273_1	LmxM.30.1370.1	244.42	168.4	244.42	168.4	-0.53484	2889.6	77434	0.67471	0.24993	0.75007	0.49986	1	False
LmxM.08_29.0960.1_29_0.320483749055178_415-434_1	LmxM.08_29.0960.1	330.68	228.31	330.68	228.31	-0.53249	5239.9	1.4363e+05	0.6747	0.24993	0.75007	0.49986	1	False
LmxM.22.1540.1_29_0.0761509172724126_217-236_1	LmxM.22.1540.1	290.75	200.56	290.75	200.56	-0.53349	4066.5	1.104e+05	0.67468	0.24994	0.75006	0.49988	1	False
LmxM.24.1290.1_14_0.390979257115292_1617-1636_1	LmxM.24.1290.1	295.54	523.48	295.54	523.48	0.82267	25979	1.1415e+05	0.67465	0.69109	0.30891	0.61782	1	True
LmxM.19.1470.1_29_0.490889603429796_913-932_1	LmxM.19.1470.1	238.03	163.98	238.03	163.98	-0.53488	2741.4	73354	0.67461	0.24996	0.75004	0.49992	1	False
LmxM.36.6750.1_33_0.335243553008596_707-688_0	LmxM.36.6750.1	238.03	163.98	238.03	163.98	-0.53488	2741.4	73354	0.67461	0.24996	0.75004	0.49992	1	False
LmxM.21.1670.1_57_0.271021021021021_358-377_1	LmxM.21.1670.1	324.29	223.9	324.29	223.9	-0.53247	5039.6	1.3801e+05	0.67459	0.24997	0.75003	0.49994	1	False
LmxM.09.0940.1_43_0.168347338935574_594-613_1	LmxM.09.0940.1	322.7	572.04	322.7	572.04	0.82401	31087	1.3662e+05	0.67459	0.69089	0.30911	0.61822	1	True
LmxM.29.1540.1_46_0.197341513292434_186-205_1	LmxM.29.1540.1	284.36	196.15	284.36	196.15	-0.53349	3890.4	1.055e+05	0.67457	0.24997	0.75003	0.49995	1	False
LmxM.05.0270.1_67_0.233752620545073_213-232_1	LmxM.05.0270.1	439.31	304	439.31	304	-0.52974	9155.3	2.5672e+05	0.67452	0.24999	0.75001	0.49998	1	False
LmxM.34.3830.1_63_0.271293375394322_266-247_0	LmxM.34.3830.1	231.64	159.57	231.64	159.57	-0.53492	2597.1	69387	0.67451	0.24999	0.75001	0.49998	1	False
LmxM.25.1390.1_63_0.333333333333333_276-257_0	LmxM.25.1390.1	317.9	219.48	317.9	219.48	-0.53245	4843.3	1.3251e+05	0.67448	0.25	0.75	0.50001	1	False
LmxM.34.4440.1_0_0.0493827160493827_45291_1	LmxM.34.4440.1	225.25	155.15	225.25	155.15	-0.53496	2456.7	65532	0.67442	0.25002	0.74998	0.50004	1	False
LmxM.12.0130.1_43_0.355022831050228_616-635_1	LmxM.12.0130.1	391.39	695.03	391.39	695.03	0.82687	46099	2.0271e+05	0.67441	0.69043	0.30957	0.61914	1	True
LmxM.18.0470.1_43_0.229333333333333_423-442_1	LmxM.18.0470.1	238.03	420.68	238.03	420.68	0.81895	16680	73354	0.67438	0.69141	0.30859	0.61718	1	True
LmxM.34.3090.1_29_0.282828282828283_354-373_1	LmxM.34.3090.1	159.75	281.29	159.75	281.29	0.81236	7386.1	32487	0.67432	0.69216	0.30784	0.61569	1	True
LmxM.08_29.1370.1_29_0.194464500601685_801-820_1	LmxM.08_29.1370.1	394.58	700.71	394.58	700.71	0.82688	46855	2.0611e+05	0.67429	0.69037	0.30963	0.61926	1	True
LmxM.27.0610.1_43_0.242097701149425_330-349_1	LmxM.27.0610.1	150.17	264.26	150.17	264.26	0.81129	6509.1	28632	0.67429	0.69226	0.30774	0.61548	1	True
LmxM.33.3350.1_29_0.0117719950433705_45291_1	LmxM.33.3350.1	212.47	146.32	212.47	146.32	-0.53505	2187.6	58161	0.67423	0.25008	0.74992	0.50017	1	False
LmxM.06.0810.1_29_0.0896024464831804_883-864_0	LmxM.06.0810.1	461.68	319.76	461.68	319.76	-0.5285	10070	2.8415e+05	0.67403	0.25015	0.74985	0.50029	1	False
LmxM.36.5340.1_33_0.330246913580247_852-871_1	LmxM.36.5340.1	194.9	343.73	194.9	343.73	0.81538	11076	48759	0.67403	0.69166	0.30834	0.61667	1	True
LmxM.28.2330.1_0_0.0582851637764933_117-136_1	LmxM.28.2330.1	252.41	174.07	252.41	174.07	-0.53349	3068	82693	0.67401	0.25015	0.74985	0.50031	1	False
LmxM.29.1890.1_43_0.184162062615101_93-112_1	LmxM.29.1890.1	252.41	174.07	252.41	174.07	-0.53349	3068	82693	0.67401	0.25015	0.74985	0.50031	1	False
LmxM.34.1930.1_14_0.352701325178389_342-361_1	LmxM.34.1930.1	285.95	197.41	285.95	197.41	-0.53234	3920.1	1.0671e+05	0.67388	0.25019	0.74981	0.50039	1	False
LmxM.36.5580.1_74_0.467381590705988_520-539_1	LmxM.36.5580.1	476.06	329.85	476.06	329.85	-0.52796	10687	3.0254e+05	0.67387	0.2502	0.7498	0.50039	1	False
LmxM.21.0725.1_43_0.0166229221347332_45260_1	LmxM.21.0725.1	290.75	514.65	290.75	514.65	0.82168	25066	1.104e+05	0.67387	0.69082	0.30918	0.61837	1	True
LmxM.13.1030.1_43_0.0888278388278388_94-113_1	LmxM.13.1030.1	552.74	984.52	552.74	984.52	0.83169	93218	4.1061e+05	0.67383	0.6895	0.3105	0.62101	1	True
LmxM.30.2650.1_57_0.288156288156288_462-481_1	LmxM.30.2650.1	346.66	239.67	346.66	239.67	-0.53064	5723.7	1.5817e+05	0.67379	0.25022	0.74978	0.50044	1	False
LmxM.18.1460.1_0_0.0764424843807424_204-223_1	LmxM.18.1460.1	233.24	160.83	233.24	160.83	-0.5335	2621.4	70368	0.67365	0.25027	0.74973	0.50053	1	False
LmxM.27.1840.1_29_0.170646476412347_882-863_0	LmxM.27.1840.1	327.49	580.24	327.49	580.24	0.8233	31942	1.408e+05	0.67358	0.69047	0.30953	0.61907	1	True
LmxM.19.1347.1_29_0.163355408388521_366-385_1	LmxM.19.1347.1	396.18	703.23	396.18	703.23	0.82625	47139	2.0782e+05	0.67354	0.69006	0.30994	0.61987	1	True
LmxM.36.5840.1_29_0.0210124164278892_17-36_1	LmxM.36.5840.1	226.85	156.41	226.85	156.41	-0.5335	2480.4	66485	0.67353	0.2503	0.7497	0.50061	1	False
LmxM.33.0640.1_43_0.21351504826803_369-388_1	LmxM.33.0640.1	333.88	230.84	333.88	230.84	-0.53054	5308.9	1.4648e+05	0.67353	0.25031	0.74969	0.50061	1	False
LmxM.36.3450.1_33_0.115384615384615_109-90_0	LmxM.36.3450.1	361.04	249.76	361.04	249.76	-0.52985	6191.5	1.7187e+05	0.67351	0.25031	0.74969	0.50062	1	False
LmxM.17.0160.1_19_0.0345140781108084_118-99_0	LmxM.17.0160.1	303.53	537.35	303.53	537.35	0.82199	27338	1.2055e+05	0.67347	0.69057	0.30943	0.61885	1	True
LmxM.26.2130.1_57_0.429312581063554_327-346_1	LmxM.26.2130.1	220.46	152	220.46	152	-0.5335	2343.2	62716	0.67341	0.25034	0.74966	0.50069	1	False
LmxM.19.0020.1_57_0.392888888888889_438-457_1	LmxM.19.0020.1	214.07	147.58	214.07	147.58	-0.5335	2209.9	59058	0.67328	0.25038	0.74962	0.50077	1	False
LmxM.36.5030.1_57_0.0599828620394173_59-78_1	LmxM.36.5030.1	214.07	147.58	214.07	147.58	-0.5335	2209.9	59058	0.67328	0.25038	0.74962	0.50077	1	False
LmxM.25.0740.1_0_0.137541933516316_444-463_1	LmxM.25.0740.1	321.1	222.01	321.1	222.01	-0.53042	4909.7	1.3525e+05	0.67325	0.25039	0.74961	0.50079	1	False
LmxM.14.0650.1_33_0.0699300699300699_69-50_0	LmxM.14.0650.1	444.11	307.78	444.11	307.78	-0.52757	9292.3	2.6247e+05	0.67323	0.2504	0.7496	0.5008	1	False
LmxM.32.2790.1_38_0.145309381237525_357-376_1	LmxM.32.2790.1	254	175.33	254	175.33	-0.5322	3094.4	83766	0.67322	0.2504	0.7496	0.50081	1	False
LmxM.32.1760.1_33_0.14093137254902_107-126_1	LmxM.32.1760.1	287.55	198.67	287.55	198.67	-0.53121	3949.9	1.0794e+05	0.67319	0.25041	0.74959	0.50083	1	False
LmxM.08_29.2540.1_34_0.0299212598425197_64-45_0	LmxM.08_29.2540.1	571.91	1018.6	571.91	1018.6	0.8316	99757	4.4026e+05	0.67318	0.68917	0.31083	0.62166	1	True
LmxM.24.1880.1_48_0.403846153846154_1139-1120_0	LmxM.24.1880.1	207.68	143.17	207.68	143.17	-0.53351	2080.6	55513	0.67316	0.25042	0.74958	0.50085	1	False
LmxM.22.0400.1_43_0.41793804900601_896-915_1	LmxM.22.0400.1	207.68	143.17	207.68	143.17	-0.53351	2080.6	55513	0.67316	0.25042	0.74958	0.50085	1	False
LmxM.14.1490.1_43_0.0157604412923562_32-51_1	LmxM.14.1490.1	282.76	500.14	282.76	500.14	0.82056	23628	1.0429e+05	0.67314	0.69059	0.30941	0.61883	1	True
LmxM.31.3040.1_29_0.0884573894282632_75-94_1	LmxM.31.3040.1	282.76	500.14	282.76	500.14	0.82056	23628	1.0429e+05	0.67314	0.69059	0.30941	0.61883	1	True
LmxM.17.0880.1_38_0.157456922162805_259-278_1	LmxM.17.0880.1	341.87	236.51	341.87	236.51	-0.52965	5549.7	1.5373e+05	0.67309	0.25044	0.74956	0.50089	1	False
LmxM.15.0990.1_48_0.313131313131313_195-176_0	LmxM.15.0990.1	535.16	371.48	535.16	371.48	-0.52551	13396	3.8435e+05	0.67302	0.25047	0.74953	0.50093	1	False
LmxM.28.2390.1_14_0.342428711897738_1390-1409_1	LmxM.28.2390.1	362.63	251.02	362.63	251.02	-0.52896	6229	1.7343e+05	0.67297	0.25048	0.74952	0.50096	1	False
LmxM.20.0430.1_0_0.0822837951301427_192-211_1	LmxM.20.0430.1	308.32	213.18	308.32	213.18	-0.5303	4526	1.2447e+05	0.67297	0.25048	0.74952	0.50097	1	False
LmxM.32.1280.1_52_0.0257936507936508_45070_1	LmxM.32.1280.1	308.32	213.18	308.32	213.18	-0.5303	4526	1.2447e+05	0.67297	0.25048	0.74952	0.50097	1	False
LmxM.01.0740.1_29_0.110663082437276_240-259_1	LmxM.01.0740.1	431.33	298.95	431.33	298.95	-0.52739	8761.6	2.4726e+05	0.67295	0.25049	0.74951	0.50098	1	False
LmxM.07.0520.1_67_0.427566807313643_300-319_1	LmxM.07.0520.1	528.77	367.07	528.77	367.07	-0.52541	13075	3.7503e+05	0.67289	0.25051	0.74949	0.50102	1	False
LmxM.17.1010.1_67_0.40843621399177_391-410_1	LmxM.17.1010.1	581.49	1035.6	581.49	1035.6	0.83156	1.0311e+05	4.5549e+05	0.67286	0.68901	0.31099	0.62198	1	True
LmxM.06.0640.1_14_0.29244473062889_2720-2739_1	LmxM.06.0640.1	436.12	774.5	436.12	774.5	0.8271	57250	2.5291e+05	0.67285	0.6896	0.3104	0.62081	1	True
LmxM.25.1190.1_67_0.25068870523416_81-100_1	LmxM.25.1190.1-LmxM.33.0440.1	356.24	246.6	356.24	246.6	-0.52888	6010.5	1.6724e+05	0.67283	0.25053	0.74947	0.50106	1	False
LmxM.29.2670.1_43_0.269196025293586_291-310_1	LmxM.29.2670.1	301.93	208.76	301.93	208.76	-0.53023	4340.1	1.1926e+05	0.67282	0.25053	0.74947	0.50106	1	False
LmxM.32.0070.1_14_0.28639846743295_591-610_1	LmxM.32.0070.1	301.93	208.76	301.93	208.76	-0.53023	4340.1	1.1926e+05	0.67282	0.25053	0.74947	0.50106	1	False
LmxM.05.0410.1_0_0.140408460977389_380-399_1	LmxM.05.0410.1	397.78	275.61	397.78	275.61	-0.52771	7461.9	2.0954e+05	0.67269	0.25057	0.74943	0.50114	1	False
LmxM.32.0295.1_0_0.167874396135266_134-153_1	LmxM.32.0295.1	329.09	582.76	329.09	582.76	0.82255	32177	1.4221e+05	0.67269	0.69011	0.30989	0.61979	1	True
LmxM.08_29.0930.1_38_0.162286768095897_349-368_1	LmxM.08_29.0930.1	349.85	242.19	349.85	242.19	-0.5288	5795.9	1.6116e+05	0.67268	0.25058	0.74942	0.50115	1	False
LmxM.26.2430.1_52_0.370039682539683_369-388_1	LmxM.26.2430.1	295.54	204.35	295.54	204.35	-0.53016	4158	1.1415e+05	0.67267	0.25058	0.74942	0.50116	1	False
LmxM.30.2590.1_43_0.116738505747126_317-336_1	LmxM.30.2590.1	170.93	300.84	170.93	300.84	0.81195	8438.3	37299	0.67265	0.69138	0.30862	0.61725	1	True
LmxM.34.2610.1_43_0.0101936799184506_45070_1	LmxM.34.2610.1	182.12	125.51	182.12	125.51	-0.53351	1602.1	42452	0.67265	0.25059	0.74941	0.50117	1	False
LmxM.26.0590.1_43_0.185019841269841_367-386_1	LmxM.26.0590.1	332.28	588.44	332.28	588.44	0.82261	32809	1.4505e+05	0.6726	0.69005	0.30995	0.6199	1	True
LmxM.12.0200.1_43_0.214397496087637_681-700_1	LmxM.12.0200.1	495.23	343.73	495.23	343.73	-0.52553	11475	3.2798e+05	0.67258	0.25061	0.74939	0.50122	1	False
LmxM.23.0990.1_38_0.0557053009883199_117-136_1	LmxM.23.0990.1	202.88	357.61	202.88	357.61	0.81466	11970	52928	0.67253	0.691	0.309	0.618	1	True
LmxM.31.2870.1_43_0.393453573814295_583-602_1	LmxM.31.2870.1	202.88	357.61	202.88	357.61	0.81466	11970	52928	0.67253	0.691	0.309	0.618	1	True
LmxM.18.1590.1_71_0.373831775700935_251-232_0	LmxM.18.1590.1	343.46	237.77	343.46	237.77	-0.52871	5585.2	1.552e+05	0.67253	0.25062	0.74938	0.50125	1	False
LmxM.36.1300.1_43_0.389159891598916_714-733_1	LmxM.36.1300.1	175.73	121.09	175.73	121.09	-0.53352	1492.3	39466	0.67252	0.25063	0.74937	0.50125	1	False
LmxM.24.0890.1_0_0.158418657565415_560-541_0	LmxM.24.0890.1	175.73	121.09	175.73	121.09	-0.53352	1492.3	39466	0.67252	0.25063	0.74937	0.50125	1	False
LmxM.24.0350.1_49_0.0778210116731518_70-51_0	LmxM.24.0350.1	255.6	176.6	255.6	176.6	-0.53093	3120.9	84846	0.67245	0.25065	0.74935	0.5013	1	False
LmxM.11.0640.1_29_0.148544902695947_825-844_1	LmxM.11.0640.1	519.19	923.34	519.19	923.34	0.82939	81670	3.6126e+05	0.67242	0.68907	0.31093	0.62187	1	True
LmxM.14.0800.1_43_0.238415545590433_312-331_1	LmxM.14.0800.1	385	266.79	385	266.79	-0.52752	6987.2	1.96e+05	0.6724	0.25067	0.74933	0.50133	1	False
LmxM.08_29.2180.1_43_0.396415770609319_550-569_1	LmxM.08_29.2180.1	337.07	233.36	337.07	233.36	-0.52862	5378.4	1.4936e+05	0.67237	0.25067	0.74933	0.50135	1	False
LmxM.16.0260.1_33_0.375_564-545_0	LmxM.16.0260.1	215.66	148.84	215.66	148.84	-0.53198	2232.3	59962	0.67236	0.25068	0.74932	0.50136	1	False
LmxM.29.0520.1_29_0.0193236714975845_45-64_1	LmxM.29.0520.1	282.76	195.52	282.76	195.52	-0.53001	3805.6	1.0429e+05	0.67236	0.25068	0.74932	0.50136	1	False
LmxM.36.5890.1_29_0.158738277919864_924-943_1	LmxM.36.5890.1	309.92	214.44	309.92	214.44	-0.52926	4558.1	1.2579e+05	0.67234	0.25068	0.74932	0.50137	1	False
LmxM.23.1210.1_71_0.334371754932503_313-332_1	LmxM.23.1210.1	378.61	262.37	378.61	262.37	-0.52742	6755.6	1.8941e+05	0.67224	0.25072	0.74928	0.50143	1	False
LmxM.04.0840.1_48_0.277011494252874_732-713_0	LmxM.04.0840.1	476.06	330.49	476.06	330.49	-0.52521	10595	3.0254e+05	0.67215	0.25074	0.74926	0.50149	1	False
Non-targeting-195	Non-target-83	242.82	167.77	242.82	167.77	-0.5308	2816.6	76403	0.67213	0.25075	0.74925	0.5015	1	False
LmxM.20.0460.1_29_0.11790780141844_129-148_1	LmxM.20.0460.1	284.36	502.67	284.36	502.67	0.81971	23830	1.055e+05	0.67212	0.69018	0.30982	0.61965	1	True
LmxM.36.3657.1_52_0.270193401592719_469-488_1	LmxM.36.3657.1	284.36	502.67	284.36	502.67	0.81971	23830	1.055e+05	0.67212	0.69018	0.30982	0.61965	1	True
LmxM.25.1290.1_38_0.0158227848101266_37-18_0	LmxM.25.1290.1	321.1	568.26	321.1	568.26	0.82158	30544	1.3525e+05	0.67207	0.68991	0.31009	0.62017	1	True
LmxM.26.2240.1_29_0.168443496801706_243-224_0	LmxM.26.2240.1	238.03	420.04	238.03	420.04	0.81679	16565	73354	0.67205	0.6905	0.3095	0.619	1	True
LmxM.33.3780.1_29_0.0359147025813693_60-79_1	LmxM.33.3780.1	263.59	182.27	263.59	182.27	-0.52976	3306.2	90353	0.67186	0.25084	0.74916	0.50167	1	False
LmxM.27.2335.1_43_0.12008281573499_49-68_1	LmxM.27.2335.1	330.68	585.29	330.68	585.29	0.8218	32412	1.4363e+05	0.67181	0.68975	0.31025	0.6205	1	True
LmxM.27.2500.1_52_0.198067632850242_73-92_1	LmxM.27.2500.1	361.04	639.53	361.04	639.53	0.82313	38779	1.7187e+05	0.67176	0.68955	0.31045	0.6209	1	True
LmxM.36.5080.1_29_0.114868491680086_208-227_1	LmxM.36.5080.1	190.1	131.19	190.1	131.19	-0.53179	1735.6	46341	0.67172	0.25088	0.74912	0.50176	1	False
LmxM.34.0790.1_14_0.257837492002559_396-415_1	LmxM.34.0790.1	311.51	215.7	311.51	215.7	-0.52823	4590.2	1.2712e+05	0.67172	0.25088	0.74912	0.50176	1	False
LmxM.24.0790.1_38_0.0337405468295521_55-74_1	LmxM.24.0790.1	311.51	215.7	311.51	215.7	-0.52823	4590.2	1.2712e+05	0.67172	0.25088	0.74912	0.50176	1	False
LmxM.01.0210.1_38_0.0293571163136381_76-95_1	LmxM.01.0210.1	456.89	317.24	456.89	317.24	-0.52487	9750.3	2.7815e+05	0.6717	0.25089	0.74911	0.50178	1	False
LmxM.36.3570.1_38_0.158965896589659_282-301_1	LmxM.36.3570.1	260.39	459.78	260.39	459.78	0.81785	19877	88129	0.67164	0.69016	0.30984	0.61968	1	True
LmxM.12.1240.1_14_0.268507863444572_696-715_1	LmxM.12.1240.1	353.05	244.71	353.05	244.71	-0.52698	5868.5	1.6419e+05	0.67159	0.25092	0.74908	0.50184	1	False
LmxM.31.2520.1_43_0.383729301655868_1061-1080_1	LmxM.31.2520.1	306.72	542.4	306.72	542.4	0.82039	27772	1.2316e+05	0.67157	0.68981	0.31019	0.62038	1	True
LmxM.33.4600.1_29_0.0261904761904762_18-37_1	LmxM.33.4600.1	250.81	173.44	250.81	173.44	-0.52958	2992.8	81627	0.67151	0.25095	0.74905	0.5019	1	False
Non-targeting-132	Non-target-97	250.81	173.44	250.81	173.44	-0.52958	2992.8	81627	0.67151	0.25095	0.74905	0.5019	1	False
LmxM.30.1730.1_29_0.418197725284339_472-491_1	LmxM.30.1730.1	325.89	225.79	325.89	225.79	-0.52745	5010.1	1.394e+05	0.67146	0.25096	0.74904	0.50193	1	False
LmxM.15.0970.1_33_0.314214463840399_384-365_0	LmxM.15.0970.1	408.96	283.81	408.96	283.81	-0.52547	7830.9	2.2176e+05	0.67144	0.25097	0.74903	0.50194	1	False
LmxM.04.0700.1_33_0.351284432064376_1131-1150_1	LmxM.04.0700.1	271.58	187.95	271.58	187.95	-0.52867	3496.8	96036	0.67131	0.25101	0.74899	0.50202	1	False
LmxM.31.1080.1_29_0.0423280423280423_27-8_0	LmxM.31.1080.1	349.85	619.35	349.85	619.35	0.8222	36313	1.6116e+05	0.67129	0.68943	0.31057	0.62114	1	True
LmxM.20.1460.1_52_0.330589849108368_234-253_1	LmxM.20.1460.1	319.5	221.37	319.5	221.37	-0.52733	4814.3	1.3387e+05	0.67128	0.25102	0.74898	0.50204	1	False
Non-targeting-139	Non-target-177	319.5	221.37	319.5	221.37	-0.52733	4814.3	1.3387e+05	0.67128	0.25102	0.74898	0.50204	1	False
LmxM.08_29.1130.1_43_0.262353998203055_285-304_1	LmxM.08_29.1130.1	361.04	250.39	361.04	250.39	-0.52622	6121.6	1.7187e+05	0.67123	0.25104	0.74896	0.50207	1	False
LmxM.29.0930.1_38_0.0938399539435809_159-178_1	LmxM.29.0930.1	207.68	365.8	207.68	365.8	0.81375	12502	55513	0.67114	0.69041	0.30959	0.61918	1	True
LmxM.30.0070.1_46_0.0182264283210655_48-67_1	LmxM.30.0070.1	238.03	164.61	238.03	164.61	-0.52937	2694.9	73354	0.67114	0.25107	0.74893	0.50213	1	False
LmxM.36.0110.1_14_0.342784442021083_939-958_1	LmxM.36.0110.1	265.19	183.53	265.19	183.53	-0.52855	3333.6	91475	0.67112	0.25107	0.74893	0.50214	1	False
LmxM.24.0800.1_38_0.147626499739176_279-298_1	LmxM.24.0800.1	214.07	377.16	214.07	377.16	0.81421	13299	59058	0.67111	0.69034	0.30966	0.61933	1	True
LmxM.32.0650.1_43_0.149097815764482_624-643_1	LmxM.32.0650.1	178.92	314.72	178.92	314.72	0.81128	9220.5	40945	0.67111	0.69068	0.30932	0.61863	1	True
LmxM.34.4240.1_71_0.461538461538462_422-403_0	LmxM.34.4240.1	313.11	216.96	313.11	216.96	-0.52721	4622.5	1.2846e+05	0.6711	0.25108	0.74892	0.50216	1	False
Non-targeting-642	Non-target-196	333.88	231.47	333.88	231.47	-0.52662	5244.1	1.4648e+05	0.67106	0.25109	0.74891	0.50218	1	False
LmxM.14.1340.1_57_0.3285140562249_402-421_1	LmxM.14.1340.1	594.27	413.74	594.27	413.74	-0.52135	16296	4.762e+05	0.67105	0.25109	0.74891	0.50219	1	False
LmxM.21.0280.1_14_0.394106813996317_645-626_0	LmxM.21.0280.1	164.54	113.53	164.54	113.53	-0.53153	1301.4	34508	0.67103	0.2511	0.7489	0.5022	1	False
LmxM.28.0850.1_0_0.032235939643347_87-106_1	LmxM.28.0850.1	164.54	113.53	164.54	113.53	-0.53153	1301.4	34508	0.67103	0.2511	0.7489	0.5022	1	False
LmxM.04.0700.1_14_0.354998452491489_1142-1161_1	LmxM.04.0700.1	329.09	582.13	329.09	582.13	0.82099	32017	1.4221e+05	0.67102	0.68945	0.31055	0.6211	1	True
LmxM.29.2230.1_43_0.196547144754316_138-157_1	LmxM.29.2230.1	166.14	292.01	166.14	292.01	0.80991	7922	35195	0.67095	0.69076	0.30924	0.61848	1	True
LmxM.27.1350.1_29_0.185049019607843_144-163_1	LmxM.27.1350.1	258.8	179.12	258.8	179.12	-0.52843	3174.2	87027	0.67093	0.25113	0.74887	0.50226	1	False
LmxM.13.0790.1_14_0.290196078431373_588-607_1	LmxM.13.0790.1	369.02	256.06	369.02	256.06	-0.52549	6380	1.7973e+05	0.67089	0.25115	0.74885	0.50229	1	False
LmxM.36.3380.1_38_0.189448441247002_72-91_1	LmxM.36.3380.1	279.56	193.62	279.56	193.62	-0.52763	3692.7	1.019e+05	0.6708	0.25117	0.74883	0.50235	1	False
LmxM.11.1240.1_67_0.435400516795866_2355-2374_1	LmxM.11.1240.1-LmxM.11.1270.1-LmxM.11.1290.1	488.84	339.95	488.84	339.95	-0.52275	11084	3.1938e+05	0.67076	0.25119	0.74881	0.50237	1	False
LmxM.33.2810.1_0_0.130320150659134_340-359_1	LmxM.33.2810.1	225.25	155.78	225.25	155.78	-0.52914	2412.7	65532	0.67075	0.25119	0.74881	0.50238	1	False
LmxM.34.3440.1_71_0.248587570621469_79-98_1	LmxM.34.3440.1	300.33	208.13	300.33	208.13	-0.52695	4250.4	1.1797e+05	0.67072	0.2512	0.7488	0.5024	1	False
LmxM.30.0070.1_43_0.0182264283210655_41-60_1	LmxM.30.0070.1	273.17	189.21	273.17	189.21	-0.5275	3524.9	97194	0.6706	0.25124	0.74876	0.50247	1	False
LmxM.28.1390.1_14_0.245821042281219_244-263_1	LmxM.28.1390.1	150.17	263.63	150.17	263.63	0.80786	6437.3	28632	0.67056	0.6908	0.3092	0.6184	1	True
LmxM.24.0960.1_14_0.260468183316848_786-805_1	LmxM.24.0960.1	185.31	128.03	185.31	128.03	-0.52998	1640.4	43987	0.67048	0.25128	0.74872	0.50255	1	False
LmxM.20.0920.1_57_0.358888888888889_637-656_1	LmxM.20.0920.1	185.31	128.03	185.31	128.03	-0.52998	1640.4	43987	0.67048	0.25128	0.74872	0.50255	1	False
LmxM.12.0240.1_29_0.0304327151688065_59-78_1	LmxM.12.0240.1	354.65	627.54	354.65	627.54	0.82157	37237	1.6571e+05	0.67039	0.68905	0.31095	0.6219	1	True
LmxM.24.1360.1_43_0.18158379373849_490-509_1	LmxM.24.1360.1	370.62	257.32	370.62	257.32	-0.52465	6418	1.8133e+05	0.67038	0.25131	0.74869	0.50261	1	False
LmxM.34.2380.1_14_0.13270938324934_543-562_1	LmxM.34.2380.1	212.47	146.95	212.47	146.95	-0.52888	2146.1	58161	0.67033	0.25132	0.74868	0.50265	1	False
LmxM.23.0750.1_0_0.172525252525253_421-440_1	LmxM.23.0750.1	239.63	165.87	239.63	165.87	-0.52803	2719.7	74363	0.67032	0.25133	0.74867	0.50265	1	False
LmxM.25.0030.1_43_0.312972658522397_531-550_1	LmxM.25.0030.1	308.32	213.81	308.32	213.81	-0.52605	4466.2	1.2447e+05	0.67029	0.25133	0.74867	0.50267	1	False
LmxM.04.1050.1_43_0.301948051948052_286-267_0	LmxM.04.1050.1	364.23	252.91	364.23	252.91	-0.52449	6196.2	1.7499e+05	0.67019	0.25137	0.74863	0.50274	1	False
LmxM.29.2640.1_19_0.0907630522088353_222-241_1	LmxM.29.2640.1	284.36	502.04	284.36	502.04	0.8179	23692	1.055e+05	0.67018	0.68941	0.31059	0.62118	1	True
LmxM.07.0802.1_38_0.0885122410546139_88-107_1	LmxM.07.0802.1	394.58	698.81	394.58	698.81	0.82299	46278	2.0611e+05	0.67012	0.68873	0.31127	0.62255	1	True
LmxM.32.1220.1_33_0.322513524760716_771-790_1	LmxM.32.1220.1	172.53	119.2	172.53	119.2	-0.52973	1422	38015	0.67005	0.25141	0.74859	0.50283	1	False
LmxM.12.0510.1_19_0.0576725025746653_174-155_0	LmxM.12.0510.1	456.89	317.87	456.89	317.87	-0.52201	9662.5	2.7815e+05	0.6699	0.25146	0.74854	0.50292	1	False
LmxM.11.0640.1_29_0.105159792894126_585-604_1	LmxM.11.0640.1	300.33	530.42	300.33	530.42	0.8185	26470	1.1797e+05	0.66989	0.68919	0.31081	0.62162	1	True
LmxM.07.0260.1_52_0.0824275362318841_82-101_1	LmxM.07.0260.1	346.66	613.04	346.66	613.04	0.82066	35479	1.5817e+05	0.66979	0.68886	0.31114	0.62228	1	True
LmxM.14.0940.1_0_0.0298202614379085_70-89_1	LmxM.14.0940.1	450.5	313.46	450.5	313.46	-0.52185	9389.8	2.7026e+05	0.66972	0.25152	0.74848	0.50304	1	False
LmxM.28.1405.1_38_0.171261487050961_199-218_1	LmxM.28.1405.1	238.03	419.41	238.03	419.41	0.81463	16450	73354	0.66972	0.68958	0.31042	0.62084	1	True
LmxM.31.1130.1_19_0.169971086327964_818-837_1	LmxM.31.1130.1	289.15	200.56	289.15	200.56	-0.52557	3923.8	1.0917e+05	0.66966	0.25154	0.74846	0.50307	1	False
LmxM.01.0100.1_52_0.241561181434599_224-243_1	LmxM.01.0100.1	413.75	732.87	413.75	732.87	0.82327	50918	2.271e+05	0.66964	0.68844	0.31156	0.62313	1	True
LmxM.28.1090.1_19_0.103593272171254_264-283_1	LmxM.28.1090.1	180.52	317.24	180.52	317.24	0.81001	9346.6	41695	0.66958	0.69006	0.30994	0.61987	1	True
LmxM.03.0460.1_38_0.0707262924199175_220-239_1	LmxM.03.0460.1	319.5	564.47	319.5	564.47	0.81913	30006	1.3387e+05	0.66953	0.68892	0.31108	0.62216	1	True
LmxM.30.0080.1_52_0.213001383125864_147-166_1	LmxM.30.0080.1	241.22	167.13	241.22	167.13	-0.52672	2744.5	75380	0.66952	0.25158	0.74842	0.50316	1	False
LmxM.20.0260.1_0_0.0189370378049623_267-286_1	LmxM.20.0260.1	324.29	225.16	324.29	225.16	-0.5244	4913.8	1.3801e+05	0.66952	0.25158	0.74842	0.50317	1	False
LmxM.07.0500.1_57_0.291823899371069_228-247_1	LmxM.07.0500.1-LmxM.07.0510.1	388.19	269.94	388.19	269.94	-0.52252	6992.1	1.9934e+05	0.6693	0.25165	0.74835	0.5033	1	False
LmxM.34.3730.1_19_0.143767423337316_357-376_1	LmxM.34.3730.1	234.83	162.72	234.83	162.72	-0.52653	2600.1	71356	0.66928	0.25166	0.74834	0.50331	1	False
LmxM.30.1420.1_14_0.281186977816191_970-989_1	LmxM.30.1420.1	282.76	498.88	282.76	498.88	0.81693	23355	1.0429e+05	0.66923	0.68905	0.31095	0.6219	1	True
Non-targeting-831	Non-target-154	164.54	288.86	164.54	288.86	0.80815	7727.3	34508	0.66922	0.6901	0.3099	0.61979	1	True
LmxM.34.5390.1_0_0.113106918238994_2242-2261_1	LmxM.34.5390.1	207.68	143.8	207.68	143.8	-0.52721	2040.1	55513	0.66917	0.25169	0.74831	0.50338	1	False
LmxM.20.1365.1_43_0.0690161527165932_86-105_1	LmxM.20.1370.1-LmxM.20.1365.1	146.97	101.54	146.97	101.54	-0.52909	1031.8	27403	0.66911	0.25171	0.74829	0.50343	1	False
LmxM.23.1590.1_29_0.178826895565093_243-262_1	LmxM.23.1590.1	292.34	515.91	292.34	515.91	0.81733	24991	1.1165e+05	0.6691	0.68893	0.31107	0.62214	1	True
LmxM.20.1680.1_29_0.0375_150-131_0	LmxM.20.1680.1	311.51	216.33	311.51	216.33	-0.52403	4530	1.2712e+05	0.66907	0.25172	0.74828	0.50345	1	False
LmxM.36.5330.1_0_0.0402352212937171_126-145_1	LmxM.36.5330.1	311.51	216.33	311.51	216.33	-0.52403	4530	1.2712e+05	0.66907	0.25172	0.74828	0.50345	1	False
LmxM.32.2030.1_29_0.0272025984571661_63-82_1	LmxM.32.2030.1	100.64	69.377	100.64	69.377	-0.53034	488.78	12658	0.66906	0.25173	0.74827	0.50345	1	False
LmxM.10.0945.1_49_0.194444444444444_73-54_0	LmxM.10.0945.1	396.18	275.61	396.18	275.61	-0.52192	7268.1	2.0782e+05	0.66903	0.25174	0.74826	0.50347	1	False
LmxM.20.1170.1_38_0.0964912280701754_114-133_1	LmxM.20.1170.1	290.75	201.82	290.75	201.82	-0.52449	3953.6	1.104e+05	0.66901	0.25174	0.74826	0.50349	1	False
LmxM.26.2650.1_52_0.0263007432818754_36-55_1	LmxM.26.2650.1	290.75	201.82	290.75	201.82	-0.52449	3953.6	1.104e+05	0.66901	0.25174	0.74826	0.50349	1	False
LmxM.29.0350.1_52_0.273867975995636_495-514_1	LmxM.29.0350.1	249.21	172.81	249.21	172.81	-0.52562	2918.4	80568	0.66898	0.25175	0.74825	0.50351	1	False
LmxM.26.0390.1_67_0.484018264840183_735-754_1	LmxM.26.0390.1	269.98	187.32	269.98	187.32	-0.52501	3416.4	94885	0.66897	0.25176	0.74824	0.50351	1	False
LmxM.14.0880.1_29_0.0509984639016897_159-178_1	LmxM.14.0880.1	348.26	615.56	348.26	615.56	0.81996	35726	1.5966e+05	0.66897	0.68852	0.31148	0.62295	1	True
LmxM.27.0100.1_0_0.0549672213817448_105-124_1	LmxM.27.0100.1	325.89	226.42	325.89	226.42	-0.52345	4947.2	1.394e+05	0.66894	0.25177	0.74823	0.50353	1	False
LmxM.36.6347.1_14_0.200698080279232_108-127_1	LmxM.36.6347.1	308.32	544.29	308.32	544.29	0.81794	27842	1.2447e+05	0.66885	0.68873	0.31127	0.62255	1	True
LmxM.25.0740.1_0_0.137541933516316_446-465_1	LmxM.25.0740.1	340.27	236.51	340.27	236.51	-0.52291	5382.7	1.5227e+05	0.66883	0.2518	0.7482	0.50361	1	False
LmxM.17.0600.1_0_0.166666666666667_562-581_1	LmxM.17.0600.1	389.79	271.2	389.79	271.2	-0.52173	7031.9	2.0102e+05	0.66882	0.2518	0.7482	0.50361	1	False
LmxM.33.1160.1_71_0.407982261640798_563-544_0	LmxM.33.1160.1	222.05	153.89	222.05	153.89	-0.52614	2323.1	63647	0.66879	0.25182	0.74818	0.50363	1	False
LmxM.16.0980.1_29_0.104280510018215_222-241_1	LmxM.16.0980.1	404.17	281.29	404.17	281.29	-0.52134	7549.4	2.1648e+05	0.66878	0.25182	0.74818	0.50364	1	False
LmxM.06.0660.1_0_0.020997375328084_34-53_1	LmxM.06.0660.1	242.82	168.4	242.82	168.4	-0.52542	2769.5	76403	0.66873	0.25183	0.74817	0.50367	1	False
LmxM.09.0850.1_67_0.303030303030303_241-260_1	LmxM.09.0850.1	319.5	222.01	319.5	222.01	-0.52325	4752.6	1.3387e+05	0.66871	0.25184	0.74816	0.50368	1	False
LmxM.16.1260.1_29_0.127139834583574_655-674_1	LmxM.16.1260.1	397.78	276.88	397.78	276.88	-0.52114	7308.6	2.0954e+05	0.66857	0.25189	0.74811	0.50377	1	False
LmxM.16.1580.1_57_0.398999374609131_1269-1288_1	LmxM.16.1580.1	484.04	337.42	484.04	337.42	-0.51928	10749	3.1301e+05	0.66853	0.2519	0.7481	0.5038	1	False
LmxM.15.0225.1_63_0.344827586206897_370-351_0	LmxM.15.0225.1	469.67	327.33	469.67	327.33	-0.51955	10129	2.943e+05	0.66852	0.2519	0.7481	0.5038	1	False
LmxM.21.1569.1_48_0.222103004291845_629-610_0	LmxM.21.1569.1	257.2	178.49	257.2	178.49	-0.52459	3097.7	85933	0.66848	0.25191	0.74809	0.50383	1	False
LmxM.27.2400.1_52_0.338371116708648_397-416_1	LmxM.27.2400.1	257.2	178.49	257.2	178.49	-0.52459	3097.7	85933	0.66848	0.25191	0.74809	0.50383	1	False
LmxM.31.1500.1_29_0.0393518518518519_79-98_1	LmxM.31.1500.1	207.68	365.17	207.68	365.17	0.81127	12403	55513	0.66847	0.68936	0.31064	0.62128	1	True
LmxM.24.0330.1_29_0.0032020493115594_45070_1	LmxM.24.0330.1	204.48	359.5	204.48	359.5	0.81099	12015	53782	0.66844	0.68938	0.31062	0.62125	1	True
LmxM.27.1270.1_43_0.221064814814815_379-398_1	LmxM.27.1270.1	268.38	473.02	268.38	473.02	0.81531	20939	93742	0.66839	0.68882	0.31118	0.62236	1	True
LmxM.29.0830.1_38_0.0770975056689342_27-46_1	LmxM.29.0830.1	161.35	111.63	161.35	111.63	-0.52745	1235.8	33154	0.66837	0.25195	0.74805	0.5039	1	False
LmxM.25.0640.1_43_0.220858895705521_111-92_0	LmxM.25.0640.1	292.34	203.08	292.34	203.08	-0.52342	3983.5	1.1165e+05	0.66836	0.25195	0.74805	0.5039	1	False
LmxM.19.1530.1_48_0.0400307929176289_48-67_1	LmxM.19.1530.1	209.27	145.06	209.27	145.06	-0.5257	2061.6	56389	0.66825	0.25199	0.74801	0.50397	1	False
LmxM.21.0883.1_19_0.181372549019608_116-97_0	LmxM.21.0883.1	209.27	145.06	209.27	145.06	-0.5257	2061.6	56389	0.66825	0.25199	0.74801	0.50397	1	False
LmxM.20.0540.1_0_0.0314735336194564_15-34_1	LmxM.20.0540.1	284.36	501.4	284.36	501.4	0.81609	23555	1.055e+05	0.66824	0.68865	0.31135	0.62271	1	True
LmxM.34.2550.1_89_0.426169590643275_573-592_1	LmxM.34.2550.1	250.81	174.07	250.81	174.07	-0.52437	2944.2	81627	0.66822	0.252	0.748	0.50399	1	False
LmxM.12.0850.1_0_0.196004993757803_154-173_1	LmxM.12.0850.1-LmxM.12.0860.1-LmxM.12.0910.1	346.66	612.41	346.66	612.41	0.81918	35311	1.5817e+05	0.66821	0.68823	0.31177	0.62353	1	True
LmxM.12.0380.1_29_0.0104592996816735_42-61_1	LmxM.12.0380.1	370.62	257.96	370.62	257.96	-0.52113	6346.7	1.8133e+05	0.66817	0.25201	0.74799	0.50403	1	False
LmxM.12.0240.1_43_0.0304327151688065_53-72_1	LmxM.12.0240.1	536.76	374.63	536.76	374.63	-0.51764	13143	3.867e+05	0.66811	0.25203	0.74797	0.50406	1	False
LmxM.34.0680.1_29_0.0479302832244009_213-232_1	LmxM.34.0680.1	182.12	126.14	182.12	126.14	-0.52634	1566.6	42452	0.6681	0.25204	0.74796	0.50407	1	False
LmxM.06.0760.1_38_0.0691609977324263_237-256_1	LmxM.06.0760.1	413.75	288.23	413.75	288.23	-0.52004	7878.2	2.271e+05	0.6681	0.25204	0.74796	0.50407	1	False
LmxM.33.0070.1_57_0.382675438596491_342-361_1	LmxM.33.0070.1	396.18	700.71	396.18	700.71	0.82107	46368	2.0782e+05	0.66801	0.68788	0.31212	0.62424	1	True
LmxM.13.0680.1_57_0.292108362779741_486-505_1	LmxM.13.0680.1	493.63	344.36	493.63	344.36	-0.51824	11140	3.2582e+05	0.66799	0.25207	0.74793	0.50414	1	False
LmxM.26.2310.1_43_0.277777777777778_228-247_1	LmxM.26.2310.1	202.88	140.65	202.88	140.65	-0.52545	1936.7	52928	0.66797	0.25208	0.74792	0.50415	1	False
LmxM.34.4510.1_57_0.290229885057471_192-211_1	LmxM.34.4510.1	244.42	169.66	244.42	169.66	-0.52414	2794.5	77434	0.66795	0.25208	0.74792	0.50417	1	False
LmxM.17.1370.1_52_0.323337178008458_834-853_1	LmxM.17.1370.1	313.11	552.49	313.11	552.49	0.81729	28652	1.2846e+05	0.6679	0.68832	0.31168	0.62337	1	True
LmxM.20.0620.1_19_0.0995385629531971_459-440_0	LmxM.20.0620.1	329.09	228.94	329.09	228.94	-0.52156	5014.2	1.4221e+05	0.6678	0.25213	0.74787	0.50426	1	False
LmxM.19.1480.1_52_0.361702127659574_310-291_0	LmxM.19.1480.1	293.94	204.35	293.94	204.35	-0.52237	4013.6	1.129e+05	0.66773	0.25215	0.74785	0.50431	1	False
LmxM.29.1250.1_43_0.0341034103410341_28-47_1	LmxM.29.1250.1	357.84	249.13	357.84	249.13	-0.52069	5909.5	1.6878e+05	0.6677	0.25216	0.74784	0.50432	1	False
LmxM.27.1270.1_33_0.266203703703704_456-475_1	LmxM.27.1270.1	400.97	279.4	400.97	279.4	-0.51962	7390.1	2.1299e+05	0.66765	0.25218	0.74782	0.50435	1	False
LmxM.28.1590.1_67_0.224299065420561_296-277_0	LmxM.28.1590.1	273.17	189.84	273.17	189.84	-0.52272	3472.2	97194	0.66759	0.2522	0.7478	0.5044	1	False
LmxM.31.1480.1_52_0.147922998986829_283-302_1	LmxM.31.1480.1	273.17	189.84	273.17	189.84	-0.52272	3472.2	97194	0.66759	0.2522	0.7478	0.5044	1	False
LmxM.17.0880.1_43_0.230540701128936_384-403_1	LmxM.17.0880.1	385	680.52	385	680.52	0.82017	43667	1.96e+05	0.66752	0.68775	0.31225	0.6245	1	True
LmxM.12.0980.1_49_0.230978260869565_258-239_0	LmxM.12.0980.1	503.21	351.3	503.21	351.3	-0.51724	11539	3.3889e+05	0.66747	0.25224	0.74776	0.50447	1	False
Non-targeting-359	Non-target-121	252.41	175.33	252.41	175.33	-0.52314	2970	82693	0.66747	0.25224	0.74776	0.50447	1	False
LmxM.32.2560.1_0_0.137443802183687_851-870_1	LmxM.32.2560.1	244.42	430.14	244.42	430.14	0.8129	17246	77434	0.6674	0.68862	0.31138	0.62276	1	True
LmxM.28.2630.1_38_0.0897435897435897_122-103_0	LmxM.28.2630.1	254	447.16	254	447.16	0.81351	18656	83766	0.6674	0.68854	0.31146	0.62292	1	True
LmxM.36.4100.1_29_0.306404163837972_1345-1364_1	LmxM.36.4100.1	301.93	210.02	301.93	210.02	-0.52158	4223.3	1.1926e+05	0.66737	0.25227	0.74773	0.50454	1	False
LmxM.23.1750.1_57_0.400471142520612_334-353_1	LmxM.23.1750.1	301.93	210.02	301.93	210.02	-0.52158	4223.3	1.1926e+05	0.66737	0.25227	0.74773	0.50454	1	False
LmxM.30.1430.1_0_0.127185716915148_687-706_1	LmxM.30.1430.1	269.98	475.55	269.98	475.55	0.81444	21129	94885	0.66735	0.6884	0.3116	0.6232	1	True
LmxM.10.1260.1_67_0.478902953586498_447-466_1	LmxM.10.1260.1	394.58	697.55	394.58	697.55	0.82039	45895	2.0611e+05	0.66734	0.68763	0.31237	0.62474	1	True
LmxM.31.2190.1_57_0.292708333333333_557-576_1	LmxM.31.2190.1	210.87	146.32	210.87	146.32	-0.52421	2083.3	57271	0.66734	0.25228	0.74772	0.50456	1	False
LmxM.14.0600.1_38_0.0137524557956778_27-8_0	LmxM.14.0600.1	672.55	1195.2	672.55	1195.2	0.82857	1.3657e+05	6.1334e+05	0.66733	0.68651	0.31349	0.62697	1	True
LmxM.09.0240.1_38_0.162456140350877_456-475_1	LmxM.09.0240.1	316.31	220.11	316.31	220.11	-0.52109	4626.5	1.3115e+05	0.66729	0.25229	0.74771	0.50458	1	False
LmxM.31.0980.1_38_0.150864639236732_246-265_1	LmxM.31.0980.1	289.15	509.6	289.15	509.6	0.81542	24300	1.0917e+05	0.66723	0.68822	0.31178	0.62357	1	True
LmxM.32.2500.1_38_0.107291666666667_96-115_1	LmxM.32.2500.1	212.47	373.37	212.47	373.37	0.81046	12945	58161	0.6672	0.68881	0.31119	0.62237	1	True
LmxM.26.2640.1_38_0.10995670995671_123-142_1	LmxM.26.2640.1	308.32	543.66	308.32	543.66	0.81627	27693	1.2447e+05	0.66706	0.68802	0.31198	0.62396	1	True
LmxM.17.1300.1_57_0.0476190476190476_38-19_0	LmxM.17.1300.1	490.43	342.47	490.43	342.47	-0.51682	10947	3.2152e+05	0.66705	0.25237	0.74763	0.50474	1	False
LmxM.28.0330.1_29_0.118711545421643_324-343_1	LmxM.28.0330.1	309.92	215.7	309.92	215.7	-0.52083	4438.4	1.2579e+05	0.66703	0.25238	0.74762	0.50475	1	False
LmxM.06.0240.1_14_0.0403158769742311_86-105_1	LmxM.06.0240.1	309.92	215.7	309.92	215.7	-0.52083	4438.4	1.2579e+05	0.66703	0.25238	0.74762	0.50475	1	False
LmxM.28.0550.1_43_0.0726950354609929_72-91_1	LmxM.28.0550.1	204.48	141.91	204.48	141.91	-0.52392	1957.7	53782	0.66703	0.25238	0.74762	0.50475	1	False
LmxM.32.0765.1_52_0.0316706254948535_30-49_1	LmxM.32.0765.1	410.56	286.34	410.56	286.34	-0.51835	7715.5	2.2353e+05	0.66699	0.25239	0.74761	0.50478	1	False
LmxM.30.2990.1_14_0.392956764295676_2249-2268_1	LmxM.30.2990.1	338.67	235.88	338.67	235.88	-0.51997	5282.9	1.5081e+05	0.66695	0.2524	0.7476	0.5048	1	False
LmxM.01.0790.1_29_0.269130998702983_405-424_1	LmxM.01.0790.1	367.43	256.06	367.43	256.06	-0.51925	6200.8	1.7815e+05	0.66694	0.25241	0.74759	0.50481	1	False
LmxM.34.3480.1_29_0.108675799086758_234-253_1	LmxM.34.3480.1	274.77	191.1	274.77	191.1	-0.5216	3500.3	98360	0.66691	0.25242	0.74758	0.50483	1	False
LmxM.32.0290.1_14_0.0690021231422505_121-140_1	LmxM.32.0290.1	333.88	589.07	333.88	589.07	0.81725	32562	1.4648e+05	0.66678	0.68775	0.31225	0.62451	1	True
LmxM.25.1480.1_43_0.371576959395656_781-800_1	LmxM.25.1480.1	190.1	333.64	190.1	333.64	0.80826	10301	46341	0.66677	0.68886	0.31114	0.62228	1	True
LmxM.27.1860.1_0_0.149398525417152_382-401_1	LmxM.27.1860.1	254	176.6	254	176.6	-0.52192	2996	83766	0.66673	0.25247	0.74753	0.50495	1	False
LmxM.13.0850.1_0_0.176245210727969_456-475_1	LmxM.13.0850.1	389.79	271.83	389.79	271.83	-0.51839	6957.3	2.0102e+05	0.66672	0.25247	0.74753	0.50495	1	False
LmxM.11.0510.1_43_0.028209556706966_38-57_1	LmxM.11.0510.1	346.66	241.56	346.66	241.56	-0.51934	5523.1	1.5817e+05	0.66668	0.25249	0.74751	0.50498	1	False
LmxM.14.0820.1_19_0.174492753623188_298-317_1	LmxM.14.0820.1	346.66	241.56	346.66	241.56	-0.51934	5523.1	1.5817e+05	0.66668	0.25249	0.74751	0.50498	1	False
LmxM.17.1100.1_33_0.261111111111111_427-408_0	LmxM.17.1100.1	346.66	241.56	346.66	241.56	-0.51934	5523.1	1.5817e+05	0.66668	0.25249	0.74751	0.50498	1	False
LmxM.07.0630.1_71_0.494419306184012_1628-1647_1	LmxM.07.0630.1-LmxM.07.0650.1	396.18	700.07	396.18	700.07	0.81977	46176	2.0782e+05	0.66662	0.68733	0.31267	0.62533	1	True
LmxM.04.0510.1_33_0.326370757180157_1504-1485_0	LmxM.04.0510.1	426.53	297.69	426.53	297.69	-0.51739	8300.4	2.4168e+05	0.6666	0.25251	0.74749	0.50503	1	False
LmxM.29.1080.1_0_0.175369198312236_1325-1344_1	LmxM.29.1080.1	233.24	162.09	233.24	162.09	-0.5223	2530.9	70368	0.66657	0.25252	0.74748	0.50505	1	False
LmxM.30.0210.1_52_0.396430847673677_618-637_1	LmxM.30.0210.1-LmxM.30.0211.1	603.86	422.57	603.86	422.57	-0.514	16433	4.9204e+05	0.66655	0.25253	0.74747	0.50506	1	False
LmxM.22.0750.1_0_0.112268518518519_384-403_1	LmxM.22.0750.1	282.76	196.78	282.76	196.78	-0.52078	3696.3	1.0429e+05	0.66653	0.25254	0.74746	0.50507	1	False
LmxM.08_29.0865.1_43_0.0463768115942029_13-32_1	LmxM.08_29.0865.1	485.64	339.32	485.64	339.32	-0.51599	10706	3.1513e+05	0.66647	0.25255	0.74745	0.50511	1	False
LmxM.25.1160.1_57_0.331254331254331_471-490_1	LmxM.25.1160.1	297.14	206.87	297.14	206.87	-0.52029	4074	1.1542e+05	0.66647	0.25255	0.74745	0.50511	1	False
LmxM.28.0920.1_49_0.115789473684211_75-56_0	LmxM.28.0920.1	212.47	147.58	212.47	147.58	-0.52275	2105	58161	0.66644	0.25256	0.74744	0.50513	1	False
LmxM.31.0420.1_14_0.371812702828002_795-814_1	LmxM.31.0420.1	212.47	147.58	212.47	147.58	-0.52275	2105	58161	0.66644	0.25256	0.74744	0.50513	1	False
LmxM.12.0867.1_29_0.164393939393939_213-232_1	LmxM.12.0867.1	362.63	640.16	362.63	640.16	0.8182	38510	1.7343e+05	0.66641	0.68743	0.31257	0.62514	1	True
LmxM.27.2420.1_67_0.377068557919622_309-328_1	LmxM.27.2420.1	191.7	133.08	191.7	133.08	-0.5233	1718.3	47140	0.66637	0.25259	0.74741	0.50518	1	False
LmxM.34.3530.1_38_0.115534738485558_144-163_1	LmxM.34.3530.1	261.99	461.04	261.99	461.04	0.81301	19810	89237	0.66633	0.68806	0.31194	0.62389	1	True
LmxM.32.0250.1_52_0.219921104536489_216-235_1	LmxM.32.0250.1	261.99	182.27	261.99	182.27	-0.52103	3177.5	89237	0.66631	0.25261	0.74739	0.50521	1	False
LmxM.33.2210.1_49_0.37007874015748_709-690_0	LmxM.33.2210.1	284.36	500.77	284.36	500.77	0.81428	23418	1.055e+05	0.6663	0.68788	0.31212	0.62424	1	True
LmxM.08_29.1690.1_29_0.137844611528822_169-150_0	LmxM.08_29.1690.1	515.99	360.76	515.99	360.76	-0.51512	12049	3.5672e+05	0.66629	0.25261	0.74739	0.50523	1	False
LmxM.24.2270.1_57_0.424133811230585_348-367_1	LmxM.24.2270.1	391.39	273.09	391.39	273.09	-0.51762	6997	2.0271e+05	0.66626	0.25262	0.74738	0.50524	1	False
LmxM.22.0940.1_52_0.113378684807256_239-258_1	LmxM.22.0940.1	276.37	192.36	276.37	192.36	-0.52049	3528.4	99532	0.66623	0.25263	0.74737	0.50526	1	False
LmxM.34.2900.1_81_0.455995599559956_821-840_1	LmxM.34.2900.1	276.37	192.36	276.37	192.36	-0.52049	3528.4	99532	0.66623	0.25263	0.74737	0.50526	1	False
LmxM.01.0460.1_29_0.0604801477377655_259-278_1	LmxM.01.0460.1	428.13	298.95	428.13	298.95	-0.51669	8343.7	2.4353e+05	0.66618	0.25265	0.74735	0.50529	1	False
LmxM.34.0690.1_52_0.387270765911543_714-733_1	LmxM.34.0690.1	233.24	409.95	233.24	409.95	0.81102	15615	70368	0.66618	0.68823	0.31177	0.62354	1	True
LmxM.01.0240.1_38_0.165229885057471_457-476_1	LmxM.01.0240.1	487.24	340.58	487.24	340.58	-0.51538	10755	3.1725e+05	0.66611	0.25267	0.74733	0.50534	1	False
LmxM.29.2340.1_14_0.281815650236703_1009-1028_1	LmxM.29.2340.1	220.46	387.25	220.46	387.25	0.80996	13910	62716	0.66602	0.68828	0.31172	0.62344	1	True
LmxM.06.0550.1_14_0.21141975308642_1093-1112_1	LmxM.06.0550.1	385	268.68	385	268.68	-0.51736	6765.3	1.96e+05	0.666	0.2527	0.7473	0.50541	1	False
LmxM.34.3180.1_14_0.271157167530225_153-172_1	LmxM.34.3180.1	356.24	248.49	356.24	248.49	-0.5179	5804.8	1.6724e+05	0.66591	0.25273	0.74727	0.50547	1	False
LmxM.36.1580.1_29_0.1372334609076_758-739_0	LmxM.36.1580.1	220.46	153.26	220.46	153.26	-0.52166	2257.6	62716	0.66591	0.25273	0.74727	0.50547	1	False
LmxM.26.2210.1_34_0.144144144144144_387-368_0	LmxM.26.2210.1	345.06	608.62	345.06	608.62	0.81689	34733	1.5668e+05	0.66585	0.68731	0.31269	0.62538	1	True
LmxM.24.1100.1_29_0.102937213689033_377-396_1	LmxM.24.1100.1	199.69	138.75	199.69	138.75	-0.52207	1856.5	51239	0.66575	0.25278	0.74722	0.50557	1	False
LmxM.30.1380.1_14_0.307977207977208_1077-1096_1	LmxM.30.1380.1	249.21	173.44	249.21	173.44	-0.5204	2870.4	80568	0.66567	0.25281	0.74719	0.50562	1	False
LmxM.30.1310.1_29_0.148995983935743_738-757_1	LmxM.30.1310.1	110.23	76.314	110.23	76.314	-0.52471	575.06	15237	0.6656	0.25283	0.74717	0.50567	1	False
LmxM.25.1250.1_29_0.183006535947712_1031-1050_1	LmxM.25.1250.1	214.07	148.84	214.07	148.84	-0.52131	2126.9	59058	0.66556	0.25285	0.74715	0.50569	1	False
LmxM.25.0710.1_57_0.416435826408126_447-466_1	LmxM.25.0710.1	214.07	148.84	214.07	148.84	-0.52131	2126.9	59058	0.66556	0.25285	0.74715	0.50569	1	False
Non-targeting-94	Non-target-100	306.72	213.81	306.72	213.81	-0.51858	4316.5	1.2316e+05	0.66555	0.25285	0.74715	0.5057	1	False
LmxM.03.0010.1_43_0.133265167007498_381-400_1	LmxM.03.0010.1	408.96	285.71	408.96	285.71	-0.51591	7595.9	2.2176e+05	0.66543	0.25289	0.74711	0.50577	1	False
LmxM.32.3220.1_33_0.0822429906542056_140-121_0	LmxM.32.3220.1	242.82	169.03	242.82	169.03	-0.52006	2722.7	76403	0.66534	0.25292	0.74708	0.50584	1	False
LmxM.33.3850.1_52_0.0317460317460317_45291_1	LmxM.33.3850.1	242.82	169.03	242.82	169.03	-0.52006	2722.7	76403	0.66534	0.25292	0.74708	0.50584	1	False
LmxM.04.0030.1_60_0.0783433133732535_147-166_1	LmxM.04.0030.1	436.12	770.71	436.12	770.71	0.82004	55977	2.5291e+05	0.66532	0.68662	0.31338	0.62675	1	True
LmxM.20.0031.1_43_0.183246073298429_324-305_0	LmxM.20.0031.1	301.93	531.68	301.93	531.68	0.81429	26393	1.1926e+05	0.6653	0.68736	0.31264	0.62527	1	True
LmxM.24.0450.1_38_0.0439427045399369_176-195_1	LmxM.24.0450.1	257.2	179.12	257.2	179.12	-0.51953	3048.2	85933	0.66528	0.25294	0.74706	0.50587	1	False
LmxM.31.0720.1_57_0.48478561549101_704-685_0	LmxM.31.0720.1	257.2	179.12	257.2	179.12	-0.51953	3048.2	85933	0.66528	0.25294	0.74706	0.50587	1	False
LmxM.27.2420.1_57_0.178486997635934_141-160_1	LmxM.27.2420.1	285.95	199.3	285.95	199.3	-0.51865	3754.3	1.0671e+05	0.66524	0.25295	0.74705	0.5059	1	False
LmxM.36.3440.1_57_0.249235474006116_153-172_1	LmxM.36.3440.1	285.95	199.3	285.95	199.3	-0.51865	3754.3	1.0671e+05	0.66524	0.25295	0.74705	0.5059	1	False
LmxM.29.0500.1_43_0.0231292517006803_28-47_1	LmxM.29.0500.1	399.38	705.12	399.38	705.12	0.81856	46740	2.1126e+05	0.6652	0.68675	0.31325	0.62649	1	True
LmxM.04.0580.1_38_0.126760563380282_111-92_0	LmxM.04.0580.1	250.81	174.7	250.81	174.7	-0.51918	2896	81627	0.66494	0.25305	0.74695	0.50609	1	False
LmxM.09.0005.1_0_0.0401069518716578_48-29_0	LmxM.09.0005.1	835.49	587.18	835.49	587.18	-0.5081	30830	9.5595e+05	0.66491	0.25305	0.74695	0.50611	1	False
LmxM.03.0770.1_43_0.227972889710413_366-385_1	LmxM.03.0770.1	583.09	1033.1	583.09	1033.1	0.82409	1.0125e+05	4.5805e+05	0.66489	0.68585	0.31415	0.62831	1	True
LmxM.18.1480.1_52_0.0823680823680824_54-73_1	LmxM.18.1480.1	178.92	313.46	178.92	313.46	0.8055	9050	40945	0.66487	0.68823	0.31177	0.62354	1	True
LmxM.25.0950.1_67_0.401206636500754_525-544_1	LmxM.25.0950.1	166.14	115.42	166.14	115.42	-0.52175	1286.4	35195	0.66484	0.25308	0.74692	0.50615	1	False
LmxM.28.2380.1_29_0.179133103183736_927-946_1	LmxM.28.2380.1	367.43	256.69	367.43	256.69	-0.51571	6130.8	1.7815e+05	0.66471	0.25312	0.74688	0.50624	1	False
LmxM.03.0950.1_57_0.224416517055655_384-365_0	LmxM.03.0950.1	367.43	256.69	367.43	256.69	-0.51571	6130.8	1.7815e+05	0.66471	0.25312	0.74688	0.50624	1	False
LmxM.29.0790.1_57_0.308144416456759_360-379_1	LmxM.29.0790.1	215.66	150.11	215.66	150.11	-0.51989	2148.8	59962	0.6647	0.25312	0.74688	0.50624	1	False
LmxM.36.4560.1_67_0.488623435722412_853-872_1	LmxM.36.4560.1	287.55	200.56	287.55	200.56	-0.5176	3783.5	1.0794e+05	0.6646	0.25315	0.74685	0.5063	1	False
LmxM.15.1020.1_0_0.037037037037037_36-55_1	LmxM.15.1020.1	273.17	190.47	273.17	190.47	-0.51796	3419.8	97194	0.66458	0.25316	0.74684	0.50632	1	False
LmxM.27.0850.1_43_0.00560224089635854_45070_1	LmxM.27.0850.1	258.8	180.38	258.8	180.38	-0.51836	3074.5	87027	0.66457	0.25316	0.74684	0.50633	1	False
LmxM.18.0480.1_67_0.418894830659537_473-454_0	LmxM.18.0480.1	447.3	790.26	447.3	790.26	0.81969	58812	2.6635e+05	0.66454	0.68626	0.31374	0.62748	1	True
LmxM.04.1030.1_77_0.441025641025641_267-248_0	LmxM.04.1030.1	375.41	262.37	375.41	262.37	-0.51522	6389.4	1.8615e+05	0.66452	0.25318	0.74682	0.50636	1	False
LmxM.18.1380.1_52_0.217238346525945_244-263_1	LmxM.18.1380.1	194.9	135.6	194.9	135.6	-0.52013	1758	48759	0.66442	0.25321	0.74679	0.50642	1	False
LmxM.01.0550.1_63_0.472295514511873_544-525_0	LmxM.01.0550.1	420.14	293.91	420.14	293.91	-0.51406	7968	2.3433e+05	0.66442	0.25321	0.74679	0.50642	1	False
LmxM.13.0230.1_14_0.296998420221169_371-390_1	LmxM.13.0230.1	420.14	293.91	420.14	293.91	-0.51406	7968	2.3433e+05	0.66442	0.25321	0.74679	0.50642	1	False
LmxM.32.2205.1_71_0.450807635829662_304-323_1	LmxM.32.2205.1	206.08	361.39	206.08	361.39	0.80737	12061	54644	0.66441	0.68777	0.31223	0.62445	1	True
LmxM.34.4900.1_33_0.203463203463203_90-109_1	LmxM.34.4900.1	303.53	534.2	303.53	534.2	0.81352	26606	1.2055e+05	0.66439	0.68699	0.31301	0.62601	1	True
LmxM.24.1150.1_29_0.11331569664903_510-529_1	LmxM.24.1150.1	309.92	545.55	309.92	545.55	0.81384	27763	1.2579e+05	0.66438	0.68695	0.31305	0.6261	1	True
LmxM.36.4620.1_38_0.146118721461187_540-559_1	LmxM.36.4620.1	309.92	216.33	309.92	216.33	-0.51664	4379.2	1.2579e+05	0.66438	0.25322	0.74678	0.50645	1	False
LmxM.12.0530.1_71_0.403190319031903_723-742_1	LmxM.12.0530.1	316.31	556.91	316.31	556.91	0.81415	28944	1.3115e+05	0.66437	0.6869	0.3131	0.62619	1	True
LmxM.36.4000.1_52_0.0222222222222222_45070_1	LmxM.36.4000.1	284.36	500.14	284.36	500.14	0.81246	23282	1.055e+05	0.66436	0.68711	0.31289	0.62577	1	True
LmxM.33.0970.1_49_0.245098039215686_155-136_0	LmxM.33.0970.1	284.36	500.14	284.36	500.14	0.81246	23282	1.055e+05	0.66436	0.68711	0.31289	0.62577	1	True
LmxM.16.0430.1_52_0.0452898550724638_17-36_1	LmxM.16.0430.1	346.66	242.19	346.66	242.19	-0.5156	5457	1.5817e+05	0.66432	0.25324	0.74676	0.50649	1	False
LmxM.32.2140.1_29_0.413888888888889_1187-1206_1	LmxM.32.2140.1	271.58	477.44	271.58	477.44	0.81168	21190	96036	0.66429	0.68718	0.31282	0.62564	1	True
LmxM.32.1020.1_29_0.181025081788441_503-484_0	LmxM.32.1020.1	281.16	196.15	281.16	196.15	-0.51724	3613.6	1.0309e+05	0.66426	0.25326	0.74674	0.50652	1	False
LmxM.25.1010.1_67_0.334104938271605_423-442_1	LmxM.25.1010.1	266.78	186.06	266.78	186.06	-0.5176	3258.4	92605	0.66423	0.25327	0.74673	0.50655	1	False
LmxM.24.0220.1_52_0.106862745098039_100-119_1	LmxM.24.0220.1	332.28	232.1	332.28	232.1	-0.51581	5018.4	1.4505e+05	0.66422	0.25327	0.74673	0.50655	1	False
LmxM.25.2220.1_14_0.268547544409613_510-529_1	LmxM.25.2220.1	238.03	165.87	238.03	165.87	-0.51842	2603.1	73354	0.66421	0.25328	0.74672	0.50656	1	False
LmxM.31.3140.1_43_0.250694444444444_355-374_1	LmxM.31.3140.1	252.41	175.96	252.41	175.96	-0.51799	2921.6	82693	0.66421	0.25328	0.74672	0.50656	1	False
LmxM.27.0350.1_29_0.010752688172043_45291_1	LmxM.27.0350.1	252.41	443.38	252.41	443.38	0.81035	18236	82693	0.66411	0.68726	0.31274	0.62549	1	True
LmxM.27.1990.1_14_0.199343185550082_598-617_1	LmxM.27.1990.1	249.21	437.7	249.21	437.7	0.81011	17765	80568	0.66407	0.68727	0.31273	0.62547	1	True
LmxM.16.0250.1_57_0.374764595103578_191-210_1	LmxM.16.0250.1	466.47	326.7	466.47	326.7	-0.51249	9767.7	2.9022e+05	0.66404	0.25333	0.74667	0.50667	1	False
LmxM.09.0810.1_63_0.311627906976744_211-192_0	LmxM.09.0810.1	444.11	310.93	444.11	310.93	-0.51291	8867.4	2.6247e+05	0.66401	0.25334	0.74666	0.50668	1	False
LmxM.33.0230.1_0_0.0462962962962963_96-115_1	LmxM.33.0230.1	340.27	237.77	340.27	237.77	-0.51527	5252.6	1.5227e+05	0.66401	0.25334	0.74666	0.50669	1	False
LmxM.36.5080.1_57_0.148684916800859_269-288_1	LmxM.36.5080.1	380.21	670.43	380.21	670.43	0.81667	42116	1.9105e+05	0.664	0.68638	0.31362	0.62724	1	True
LmxM.16.0830.1_38_0.0591581342434585_48-67_1	LmxM.16.0830.1	380.21	670.43	380.21	670.43	0.81667	42116	1.9105e+05	0.664	0.68638	0.31362	0.62724	1	True
LmxM.34.0500.1_71_0.327576754385965_1184-1203_1	LmxM.34.0500.1-LmxM.34.0500a.1	386.6	681.78	386.6	681.78	0.81688	43568	1.9767e+05	0.66394	0.68632	0.31368	0.62735	1	True
LmxM.30.1950.1_0_0.0821759259259259_139-158_1	LmxM.30.1950.1	274.77	191.73	274.77	191.73	-0.51687	3447.7	98360	0.66391	0.25337	0.74663	0.50675	1	False
LmxM.07.0410.1_52_0.205328135152697_313-332_1	LmxM.07.0410.1	385	269.31	385	269.31	-0.51399	6692.1	1.96e+05	0.66388	0.25338	0.74662	0.50677	1	False
LmxM.19.0580.1_0_0.162982228001734_1497-1516_1	LmxM.19.0580.1	260.39	181.64	260.39	181.64	-0.51721	3100.9	88129	0.66386	0.25339	0.74661	0.50678	1	False
LmxM.31.2155.1_14_0.391248391248391_1212-1231_1	LmxM.31.2155.1	231.64	161.46	231.64	161.46	-0.51801	2462.6	69387	0.66382	0.2534	0.7466	0.5068	1	False
LmxM.29.1260.1_29_0.0577243910577244_342-361_1	LmxM.29.1260.1	348.26	243.45	348.26	243.45	-0.51475	5492.2	1.5966e+05	0.6638	0.25341	0.74659	0.50682	1	False
LmxM.09.0700.1_29_0.280258899676375_423-442_1	LmxM.09.0700.1	348.26	243.45	348.26	243.45	-0.51475	5492.2	1.5966e+05	0.6638	0.25341	0.74659	0.50682	1	False
LmxM.08.0300.1_57_0.364953886693017_273-292_1	LmxM.08.0300.1	311.51	217.59	311.51	217.59	-0.51568	4410.7	1.2712e+05	0.6638	0.25341	0.74659	0.50682	1	False
LmxM.02.0290.1_43_0.352469135802469_567-586_1	LmxM.02.0290.1	458.48	809.82	458.48	809.82	0.81936	61717	2.8014e+05	0.66378	0.68591	0.31409	0.62818	1	True
LmxM.26.2600.1_0_0.0869356388088377_177-196_1	LmxM.26.2600.1	182.12	126.77	182.12	126.77	-0.5192	1531.5	42452	0.66356	0.25349	0.74651	0.50697	1	False
LmxM.30.1870.1_63_0.213692946058091_626-607_0	LmxM.30.1870.1	182.12	126.77	182.12	126.77	-0.5192	1531.5	42452	0.66356	0.25349	0.74651	0.50697	1	False
LmxM.34.1810.1_43_0.178210678210678_236-255_1	LmxM.34.1810.1	182.12	126.77	182.12	126.77	-0.5192	1531.5	42452	0.66356	0.25349	0.74651	0.50697	1	False
LmxM.21.1330partial.1_14_0.0412326388888889_182-201_1	LmxM.21.1330partial.1	183.71	321.66	183.71	321.66	0.80471	9514.1	43216	0.66356	0.68766	0.31234	0.62468	1	True
LmxM.08_29.0210.1_38_0.0199004975124378_45291_1	LmxM.08_29.0210.1	536.76	376.53	536.76	376.53	-0.51039	12838	3.867e+05	0.66355	0.25349	0.74651	0.50698	1	False
LmxM.28.0070.1_43_0.364623243933589_567-586_1	LmxM.28.0070.1	268.38	187.32	268.38	187.32	-0.51648	3285.6	93742	0.66355	0.25349	0.74651	0.50698	1	False
LmxM.33.0610.1_43_0.324947589098532_307-326_1	LmxM.33.0610.1	220.46	386.62	220.46	386.62	0.80762	13805	62716	0.66351	0.68729	0.31271	0.62543	1	True
LmxM.36.6770.1_14_0.0165104863900045_27-46_1	LmxM.36.6770.1	324.29	570.78	324.29	570.78	0.81372	30378	1.3801e+05	0.6635	0.68651	0.31349	0.62698	1	True
LmxM.23.0380.1_29_0.168554476806904_621-640_1	LmxM.23.0380.1	301.93	531.05	301.93	531.05	0.81258	26248	1.1926e+05	0.66347	0.68664	0.31336	0.62671	1	True
LmxM.24.0110.1_46_0.00987091875474563_45197_1	LmxM.24.0110.1	305.12	213.18	305.12	213.18	-0.51532	4227.1	1.2185e+05	0.66346	0.25352	0.74648	0.50704	1	False
LmxM.30.1430.1_0_0.127185716915148_686-705_1	LmxM.30.1430.1	292.34	514.02	292.34	514.02	0.81204	24570	1.1165e+05	0.66343	0.68669	0.31331	0.62662	1	True
LmxM.05.0700.1_29_0.401808040007694_2085-2104_1	LmxM.05.0700.1	408.96	286.34	408.96	286.34	-0.51274	7518.3	2.2176e+05	0.66343	0.25353	0.74647	0.50705	1	False
LmxM.36.4160.1_43_0.406965174129353_399-418_1	LmxM.36.4160.1	225.25	157.04	225.25	157.04	-0.51758	2325.9	65532	0.66342	0.25353	0.74647	0.50706	1	False
LmxM.23.1040.1_81_0.447619047619048_85-104_1	LmxM.23.1040.1	217.26	380.94	217.26	380.94	0.8073	13396	60873	0.66342	0.68728	0.31272	0.62544	1	True
LmxM.29.1930.1_43_0.325317301269205_482-501_1	LmxM.29.1930.1-LmxM.29.1940.1	266.78	468.61	266.78	468.61	0.81039	20367	92605	0.66322	0.68679	0.31321	0.62641	1	True
LmxM.22.0620.1_43_0.0322097378277154_36-55_1	LmxM.22.0620.1	210.87	369.59	210.87	369.59	0.80664	12596	57271	0.66322	0.68726	0.31274	0.62548	1	True
LmxM.11.1330.1_0_0.0823948948948949_435-454_1	LmxM.11.1330.1	477.65	334.9	477.65	334.9	-0.51095	10189	3.0462e+05	0.6632	0.2536	0.7464	0.5072	1	False
LmxM.28.1950.1_49_0.358078602620087_745-726_0	LmxM.28.1950.1	263.59	462.93	263.59	462.93	0.81017	19869	90353	0.66318	0.6868	0.3132	0.6264	1	True
LmxM.20.0380.1_48_0.360774818401937_456-437_0	LmxM.20.0380.1	400.97	707.01	400.97	707.01	0.81667	46830	2.1299e+05	0.66313	0.68593	0.31407	0.62815	1	True
LmxM.36.3250.1_0_0.0917312661498708_136-155_1	LmxM.36.3250.1	257.2	451.58	257.2	451.58	0.80969	18892	85933	0.66309	0.68682	0.31318	0.62637	1	True
LmxM.20.0870.1_38_0.0546942291128338_122-141_1	LmxM.20.0870.1	233.24	162.72	233.24	162.72	-0.51673	2486.2	70368	0.66304	0.25365	0.74635	0.50731	1	False
LmxM.28.0010.1_14_0.029038112522686_58-39_0	LmxM.28.0010.1	321.1	224.53	321.1	224.53	-0.51419	4662.9	1.3525e+05	0.66302	0.25366	0.74634	0.50732	1	False
LmxM.30.1830.1_14_0.238827838827839_981-962_0	LmxM.30.1830.1	204.48	358.24	204.48	358.24	0.80593	11820	53782	0.663	0.68723	0.31277	0.62554	1	True
LmxM.19.0500.1_57_0.137777777777778_116-135_1	LmxM.19.0500.1	284.36	198.67	284.36	198.67	-0.51514	3671	1.055e+05	0.66299	0.25367	0.74633	0.50734	1	False
LmxM.36.6525.1_38_0.015712682379349_24-43_1	LmxM.36.6525.1	343.46	240.3	343.46	240.3	-0.51355	5321.7	1.552e+05	0.66297	0.25368	0.74632	0.50735	1	False
LmxM.25.1570.1_33_0.0720524017467249_504-485_0	LmxM.25.1570.1	140.58	97.758	140.58	97.758	-0.51965	916.87	25026	0.66295	0.25368	0.74632	0.50736	1	False
LmxM.14.1440.1_14_0.221647707687004_637-656_1	LmxM.14.1440.1	418.55	293.27	418.55	293.27	-0.51167	7846.5	2.3251e+05	0.66289	0.2537	0.7463	0.5074	1	False
LmxM.08.0980.1_33_0.194444444444444_617-598_0	LmxM.08.0980.1	547.94	384.73	547.94	384.73	-0.50908	13320	4.0336e+05	0.66286	0.25371	0.74629	0.50742	1	False
LmxM.28.2640.1_29_0.113298337707787_252-271_1	LmxM.28.2640.1	329.09	230.2	329.09	230.2	-0.51367	4888.7	1.4221e+05	0.66282	0.25372	0.74628	0.50745	1	False
LmxM.31.3640.1_14_0.213050314465409_267-286_1	LmxM.31.3640.1	329.09	230.2	329.09	230.2	-0.51367	4888.7	1.4221e+05	0.66282	0.25372	0.74628	0.50745	1	False
LmxM.24.2160.1_52_0.0668662674650699_57-76_1	LmxM.24.2160.1	351.45	245.97	351.45	245.97	-0.51307	5562.9	1.6267e+05	0.6628	0.25373	0.74627	0.50746	1	False
LmxM.17.0290.1_29_0.178986517898652_378-397_1	LmxM.17.0290.1	351.45	245.97	351.45	245.97	-0.51307	5562.9	1.6267e+05	0.6628	0.25373	0.74627	0.50746	1	False
LmxM.36.5030.1_29_0.417309340188518_483-502_1	LmxM.36.5030.1	255.6	178.49	255.6	178.49	-0.51564	2973.2	84846	0.66278	0.25374	0.74626	0.50747	1	False
LmxM.25.1010.1_43_0.377314814814815_496-477_0	LmxM.25.1010.1	292.34	204.35	292.34	204.35	-0.51453	3871.7	1.1165e+05	0.66274	0.25375	0.74625	0.50749	1	False
LmxM.27.1340.1_52_0.0951061865189289_92-111_1	LmxM.27.1340.1	238.03	417.52	238.03	417.52	0.80812	16109	73354	0.66273	0.68683	0.31317	0.62635	1	True
LmxM.27.0450.1_29_0.0765357502517623_69-88_1	LmxM.27.0450.1	194.9	341.21	194.9	341.21	0.80479	10704	48759	0.6626	0.68717	0.31283	0.62566	1	True
LmxM.27.0020.1_43_0.110032362459547_333-352_1	LmxM.27.0020.1	183.71	128.03	183.71	128.03	-0.51756	1550.2	43216	0.66255	0.25381	0.74619	0.50762	1	False
LmxM.26.2380.1_0_0.0874176548089592_1323-1342_1	LmxM.26.2380.1	198.09	138.12	198.09	138.12	-0.51706	1798.1	50405	0.66254	0.25381	0.74619	0.50763	1	False
LmxM.12.1170.1_43_0.120019436345967_237-256_1	LmxM.12.1170.1	480.85	337.42	480.85	337.42	-0.50975	10285	3.088e+05	0.66249	0.25383	0.74617	0.50766	1	False
LmxM.34.2200.1_19_0.152727272727273_130-111_0	LmxM.34.2200.1	263.59	184.16	263.59	184.16	-0.51495	3154.1	90353	0.66249	0.25383	0.74617	0.50766	1	False
LmxM.29.2720.1_33_0.283173734610123_626-607_0	LmxM.29.2720.1	263.59	184.16	263.59	184.16	-0.51495	3154.1	90353	0.66249	0.25383	0.74617	0.50766	1	False
LmxM.05.0300.1_29_0.0756152125279642_166-185_1	LmxM.05.0300.1	322.7	225.79	322.7	225.79	-0.51328	4695.4	1.3662e+05	0.66247	0.25384	0.74616	0.50767	1	False
LmxM.21.1560.1_57_0.45281862745098_733-752_1	LmxM.21.1560.1	281.16	493.84	281.16	493.84	0.81044	22615	1.0309e+05	0.66238	0.68635	0.31365	0.62729	1	True
LmxM.29.2520.1_38_0.0380952380952381_34-53_1	LmxM.29.2520.1	249.21	174.07	249.21	174.07	-0.51519	2822.9	80568	0.66237	0.25387	0.74613	0.50773	1	False
LmxM.26.2200.1_43_0.239348370927318_378-397_1	LmxM.26.2200.1	249.21	174.07	249.21	174.07	-0.51519	2822.9	80568	0.66237	0.25387	0.74613	0.50773	1	False
Non-targeting-527	Non-target-190	249.21	174.07	249.21	174.07	-0.51519	2822.9	80568	0.66237	0.25387	0.74613	0.50773	1	False
LmxM.28.1640.1_29_0.194424242424242_798-817_1	LmxM.28.1640.1	285.95	199.93	285.95	199.93	-0.51411	3699.9	1.0671e+05	0.66237	0.25387	0.74613	0.50774	1	False
LmxM.08_29.1500.1_57_0.325903912828133_654-673_1	LmxM.08_29.1500.1	274.77	482.48	274.77	482.48	0.81	21572	98360	0.6623	0.68637	0.31363	0.62726	1	True
LmxM.14.0310.1_74_0.375291375291375_312-331_1	LmxM.14.0310.1	474.46	333.01	474.46	333.01	-0.50943	10004	3.0047e+05	0.66221	0.25392	0.74608	0.50784	1	False
LmxM.25.2270.1_77_0.433920704845815_601-582_0	LmxM.25.2270.1	220.46	153.89	220.46	153.89	-0.51577	2215.5	62716	0.66218	0.25393	0.74607	0.50786	1	False
LmxM.09.0790.1_29_0.0299039780521262_105-124_1	LmxM.09.0790.1	413.75	290.12	413.75	290.12	-0.51063	7642.5	2.271e+05	0.66217	0.25393	0.74607	0.50786	1	False
LmxM.28.0360.1_43_0.0393518518518519_27-46_1	LmxM.28.0360.1	257.2	179.75	257.2	179.75	-0.51449	2999.2	85933	0.66208	0.25396	0.74604	0.50792	1	False
LmxM.12.0460.1_0_0.0815286624203822_198-179_0	LmxM.12.0460.1	421.74	295.8	421.74	295.8	-0.5103	7930.9	2.3616e+05	0.66206	0.25396	0.74604	0.50793	1	False
LmxM.32.2540.1_57_0.414666666666667_618-637_1	LmxM.32.2540.1	369.02	258.59	369.02	258.59	-0.5114	6098.2	1.7973e+05	0.66201	0.25398	0.74602	0.50797	1	False
LmxM.31.2360.1_19_0.0931315483119907_244-225_0	LmxM.31.2360.1	279.56	195.52	279.56	195.52	-0.51368	3531.9	1.019e+05	0.66198	0.25399	0.74601	0.50799	1	False
LmxM.31.3090.1_14_0.281882145998241_1279-1298_1	LmxM.31.3090.1	212.47	372.11	212.47	372.11	0.80559	12743	58161	0.66197	0.68675	0.31325	0.6265	1	True
LmxM.32.1355.1_0_0.160493827160494_45-64_1	LmxM.32.1355.1	242.82	169.66	242.82	169.66	-0.51471	2676.4	76403	0.66195	0.254	0.746	0.508	1	False
LmxM.14.0560.1_33_0.23265306122449_345-326_0	LmxM.14.0560.1	568.71	399.86	568.71	399.86	-0.50712	14255	4.3525e+05	0.66185	0.25403	0.74597	0.50807	1	False
LmxM.34.2660.1_14_0.315494393476045_616-635_1	LmxM.34.2660.1	228.44	159.57	228.44	159.57	-0.51496	2372	67446	0.66182	0.25404	0.74596	0.50808	1	False
LmxM.22.1470.1_29_0.0358744394618834_55-36_0	LmxM.22.1470.1	214.07	149.48	214.07	149.48	-0.51525	2085.9	59058	0.66171	0.25408	0.74592	0.50815	1	False
Non-targeting-693	Non-target-128	214.07	149.48	214.07	149.48	-0.51525	2085.9	59058	0.66171	0.25408	0.74592	0.50815	1	False
LmxM.20.1170.1_43_0.0964912280701754_117-136_1	LmxM.20.1170.1	185.31	129.29	185.31	129.29	-0.51595	1569	43987	0.66156	0.25413	0.74587	0.50826	1	False
LmxM.30.0010.1_29_0.0380458279290964_81-100_1	LmxM.30.0010.1	317.9	222.64	317.9	222.64	-0.51196	4537.9	1.3251e+05	0.66155	0.25413	0.74587	0.50826	1	False
Non-targeting-679	Non-target-3	317.9	222.64	317.9	222.64	-0.51196	4537.9	1.3251e+05	0.66155	0.25413	0.74587	0.50826	1	False
LmxM.18.1460.1_14_0.0841602352076442_218-237_1	LmxM.18.1460.1	236.43	414.37	236.43	414.37	0.80689	15831	72352	0.66152	0.68636	0.31364	0.62728	1	True
LmxM.23.0770.1_43_0.0830409356725146_346-365_1	LmxM.23.0770.1	199.69	349.41	199.69	349.41	0.80408	11208	51239	0.66142	0.68665	0.31335	0.62669	1	True
LmxM.24.2010.1_43_0.21039755351682_684-703_1	LmxM.24.2010.1	199.69	349.41	199.69	349.41	0.80408	11208	51239	0.66142	0.68665	0.31335	0.62669	1	True
LmxM.06.0140.1_62_0.431451612903226_331-312_0	LmxM.06.0140.1	618.23	435.18	618.23	435.18	-0.50556	16754	5.163e+05	0.66138	0.25418	0.74582	0.50837	1	False
LmxM.18.0470.1_38_0.0469333333333333_84-103_1	LmxM.18.0470.1	523.98	925.23	523.98	925.23	0.81911	80502	3.6811e+05	0.66135	0.68466	0.31534	0.63067	1	True
LmxM.04.1130.1_38_0.0684624017957351_57-76_1	LmxM.04.1130.1	416.95	292.64	416.95	292.64	-0.50926	7725.8	2.307e+05	0.66134	0.2542	0.7458	0.50839	1	False
LmxM.22.1070.1_19_0.0588733587462939_135-154_1	LmxM.22.1070.1	230.04	403.02	230.04	403.02	0.80627	14960	68413	0.66133	0.68634	0.31366	0.62732	1	True
LmxM.32.0790.1_0_0.123695693416809_647-666_1	LmxM.32.0790.1	386.6	271.2	386.6	271.2	-0.50989	6658.1	1.9767e+05	0.66131	0.25421	0.74579	0.50841	1	False
LmxM.13.1530.1_43_0.21447963800905_715-696_0	LmxM.13.1530.1	463.28	325.44	463.28	325.44	-0.50816	9499.4	2.8617e+05	0.66127	0.25422	0.74578	0.50844	1	False
LmxM.02.0600.1_49_0.350710900473934_227-208_0	LmxM.02.0600.1	196.49	343.73	196.49	343.73	0.80367	10839	49579	0.66126	0.68662	0.31338	0.62675	1	True
LmxM.04.0500.1_0_0.0591702813925036_526-545_1	LmxM.04.0500.1	424.94	298.32	424.94	298.32	-0.50895	8015.8	2.3983e+05	0.66126	0.25422	0.74578	0.50845	1	False
LmxM.12.0630.1_43_0.036813922356091_48-67_1	LmxM.12.0630.1	364.23	255.43	364.23	255.43	-0.51023	5918.5	1.7499e+05	0.66119	0.25424	0.74576	0.50849	1	False
LmxM.14.1040.1_14_0.134438305709024_63-82_1	LmxM.14.1040.1	311.51	218.22	311.51	218.22	-0.51153	4351.7	1.2712e+05	0.66117	0.25425	0.74575	0.5085	1	False
LmxM.29.0080.1_52_0.276326207442597_345-364_1	LmxM.29.0080.1	266.78	186.69	266.78	186.69	-0.51274	3207.7	92605	0.66115	0.25426	0.74574	0.50852	1	False
LmxM.08_29.0470.1_33_0.318485523385301_432-413_0	LmxM.08_29.0470.1	354.65	623.76	354.65	623.76	0.81286	36211	1.6571e+05	0.66109	0.68537	0.31463	0.62926	1	True
LmxM.02.0290.1_52_0.220987654320988_354-373_1	LmxM.02.0290.1	372.22	261.11	372.22	261.11	-0.50985	6172.6	1.8293e+05	0.66108	0.25428	0.74572	0.50856	1	False
LmxM.29.3550.1_52_0.383006535947712_580-599_1	LmxM.29.3550.1	349.85	245.34	349.85	245.34	-0.51021	5461.3	1.6116e+05	0.66096	0.25432	0.74568	0.50864	1	False
LmxM.34.2960.1_57_0.498809523809524_831-850_1	LmxM.34.2960.1	297.14	208.13	297.14	208.13	-0.51157	3961	1.1542e+05	0.66095	0.25432	0.74568	0.50865	1	False
LmxM.29.0140.1_38_0.199807877041306_205-224_1	LmxM.29.0140.1	274.77	192.36	274.77	192.36	-0.51216	3395.5	98360	0.66093	0.25433	0.74567	0.50866	1	False
LmxM.33.2610.1_0_0.120523415977961_168-187_1	LmxM.33.2610.1	306.72	538.62	306.72	538.62	0.81031	26888	1.2316e+05	0.66079	0.68555	0.31445	0.6289	1	True
LmxM.11.1010.1_29_0.160368217054264_327-346_1	LmxM.11.1010.1	434.52	305.26	434.52	305.26	-0.508	8354.5	2.5102e+05	0.66079	0.25438	0.74562	0.50875	1	False
LmxM.32.2770.1_43_0.0550964187327824_30-49_1	LmxM.32.2770.1	305.12	213.81	305.12	213.81	-0.51107	4169.4	1.2185e+05	0.66077	0.25438	0.74562	0.50876	1	False
LmxM.24.1520.1_43_0.0411952422396287_138-157_1	LmxM.24.1520.1	238.03	166.5	238.03	166.5	-0.51298	2557.8	73354	0.66075	0.25439	0.74561	0.50877	1	False
LmxM.08_29.0960.1_52_0.209372637944067_274-293_1	LmxM.08_29.0960.1	282.76	198.04	282.76	198.04	-0.51161	3588.6	1.0429e+05	0.66072	0.2544	0.7456	0.50879	1	False
LmxM.27.1230.1_33_0.31470777135517_486-505_1	LmxM.27.1230.1	335.48	235.25	335.48	235.25	-0.51019	5022.6	1.4791e+05	0.66072	0.2544	0.7456	0.50879	1	False
LmxM.26.0730.1_29_0.170512191130748_1039-1058_1	LmxM.26.0730.1	260.39	182.27	260.39	182.27	-0.51224	3051.5	88129	0.66071	0.2544	0.7456	0.5088	1	False
Non-targeting-582	Non-target-117	297.14	521.59	297.14	521.59	0.8097	25189	1.1542e+05	0.66067	0.68557	0.31443	0.62887	1	True
LmxM.31.0240.1_57_0.184299294694879_591-610_1	LmxM.31.0240.1	290.75	203.72	290.75	203.72	-0.51109	3787.1	1.104e+05	0.66054	0.25446	0.74554	0.50891	1	False
LmxM.33.0680.1_43_0.206518518518519_693-712_1	LmxM.33.0680.1	290.75	203.72	290.75	203.72	-0.51109	3787.1	1.104e+05	0.66054	0.25446	0.74554	0.50891	1	False
LmxM.36.1210.1_33_0.341176470588235_266-247_0	LmxM.36.1210.1	284.36	498.88	284.36	498.88	0.80883	23011	1.055e+05	0.66047	0.68558	0.31442	0.62885	1	True
LmxM.31.2140.1_19_0.0671641791044776_33-14_0	LmxM.31.2140.1	172.53	120.46	172.53	120.46	-0.51467	1355.5	38015	0.66046	0.25448	0.74552	0.50896	1	False
LmxM.27.2120.1_43_0.435897435897436_432-451_1	LmxM.27.2120.1	209.27	146.32	209.27	146.32	-0.51329	1981.4	56389	0.66037	0.25451	0.74549	0.50902	1	False
LmxM.36.0790.1_19_0.107546048722519_175-194_1	LmxM.36.0790.1	209.27	146.32	209.27	146.32	-0.51329	1981.4	56389	0.66037	0.25451	0.74549	0.50902	1	False
LmxM.08_29.1790.1_52_0.0949133276499005_325-344_1	LmxM.08_29.1790.1	397.78	279.4	397.78	279.4	-0.5081	7006.8	2.0954e+05	0.66035	0.25452	0.74548	0.50903	1	False
LmxM.18.1030.1_29_0.0515463917525773_126-107_0	LmxM.18.1030.1	276.37	193.62	276.37	193.62	-0.51111	3423.3	99532	0.66029	0.25453	0.74547	0.50907	1	False
LmxM.20.0440.1_57_0.306473829201102_435-454_1	LmxM.20.0440.1	231.64	162.09	231.64	162.09	-0.51242	2418.5	69387	0.66027	0.25454	0.74546	0.50908	1	False
LmxM.14.0990.1_38_0.0459770114942529_45-64_1	LmxM.14.0990.1	343.46	603.58	343.46	603.58	0.81158	33830	1.552e+05	0.66026	0.68511	0.31489	0.62979	1	True
LmxM.15.0180.1_38_0.122266845158411_267-286_1	LmxM.15.0180.1	284.36	199.3	284.36	199.3	-0.51059	3617.2	1.055e+05	0.66011	0.25459	0.74541	0.50919	1	False
LmxM.26.1420.1_0_0.05534800055348_397-416_1	LmxM.26.1420.1	284.36	199.3	284.36	199.3	-0.51059	3617.2	1.055e+05	0.66011	0.25459	0.74541	0.50919	1	False
LmxM.33.2610.1_43_0.0853994490358127_114-133_1	LmxM.33.2610.1	261.99	183.53	261.99	183.53	-0.51113	3077.8	89237	0.66004	0.25461	0.74539	0.50923	1	False
LmxM.27.1420.1_29_0.0286906624934794_48-67_1	LmxM.27.1420.1	261.99	183.53	261.99	183.53	-0.51113	3077.8	89237	0.66004	0.25461	0.74539	0.50923	1	False
Non-targeting-421	Non-target-55	317.9	558.17	317.9	558.17	0.81016	28863	1.3251e+05	0.66003	0.68518	0.31482	0.62965	1	True
LmxM.36.4750.1_19_0.197452229299363_96-77_0	LmxM.36.4750.1	292.34	204.98	292.34	204.98	-0.51011	3816.4	1.1165e+05	0.65994	0.25465	0.74535	0.50929	1	False
LmxM.11.0740.1_43_0.115876598946576_145-164_1	LmxM.11.0740.1	322.7	226.42	322.7	226.42	-0.50928	4634.4	1.3662e+05	0.65993	0.25465	0.74535	0.5093	1	False
LmxM.09.0410.1_46_0.0871302957633893_102-121_1	LmxM.09.0410.1	322.7	226.42	322.7	226.42	-0.50928	4634.4	1.3662e+05	0.65993	0.25465	0.74535	0.5093	1	False
LmxM.24.0590.1_43_0.187984496124031_380-399_1	LmxM.24.0590.1	322.7	226.42	322.7	226.42	-0.50928	4634.4	1.3662e+05	0.65993	0.25465	0.74535	0.5093	1	False
LmxM.34.4930.1_29_0.0955004591368228_201-220_1	LmxM.34.4930.1	166.14	116.05	166.14	116.05	-0.51395	1254.6	35195	0.65987	0.25467	0.74533	0.50934	1	False
LmxM.26.1110.1_29_0.119897755411774_1497-1516_1	LmxM.26.1110.1	269.98	189.21	269.98	189.21	-0.51059	3261.8	94885	0.65984	0.25468	0.74532	0.50936	1	False
LmxM.32.0510.1_29_0.0337078651685393_97-78_0	LmxM.32.0510.1	202.88	141.91	202.88	141.91	-0.51266	1859	52928	0.65984	0.25468	0.74532	0.50936	1	False
LmxM.27.1090.1_33_0.252525252525253_157-138_0	LmxM.27.1090.1	202.88	141.91	202.88	141.91	-0.51266	1859	52928	0.65984	0.25468	0.74532	0.50936	1	False
LmxM.28.2640.1_38_0.113298337707787_255-274_1	LmxM.28.2640.1	300.33	210.65	300.33	210.65	-0.50965	4021	1.1797e+05	0.65979	0.2547	0.7453	0.50939	1	False
LmxM.36.6870.1_29_0.187242798353909_87-106_1	LmxM.36.6870.1	298.73	524.11	298.73	524.11	0.80894	25397	1.1669e+05	0.65977	0.6852	0.3148	0.62961	1	True
LmxM.01.0160.1_86_0.48559670781893_107-126_1	LmxM.01.0160.1	627.82	1109.4	627.82	1109.4	0.82036	1.1596e+05	5.328e+05	0.65976	0.68365	0.31635	0.6327	1	True
LmxM.25.1090.1_43_0.121872477804681_141-160_1	LmxM.25.1090.1	295.54	518.43	295.54	518.43	0.80872	24841	1.1415e+05	0.65972	0.6852	0.3148	0.6296	1	True
LmxM.32.2190.1_38_0.0234282325029656_76-95_1	LmxM.32.2190.1	137.39	95.866	137.39	95.866	-0.51463	861.92	23879	0.65967	0.25473	0.74527	0.50947	1	False
LmxM.11.0590.1_43_0.344548286604361_550-569_1	LmxM.11.0590.1	517.59	364.54	517.59	364.54	-0.50455	11712	3.5899e+05	0.65965	0.25474	0.74526	0.50948	1	False
LmxM.21.0460.1_0_0.166131907308378_462-481_1	LmxM.21.0460.1	188.51	131.82	188.51	131.82	-0.51281	1606.9	45550	0.65962	0.25475	0.74525	0.50949	1	False
LmxM.26.1410.1_29_0.0602110490378647_93-112_1	LmxM.26.1410.1	191.7	334.9	191.7	334.9	0.80167	10253	47140	0.65955	0.686	0.314	0.62801	1	True
LmxM.06.0080.1_52_0.170719351570415_328-347_1	LmxM.06.0080.1-LmxM.06.0090.1	354.65	623.13	354.65	623.13	0.8114	36042	1.6571e+05	0.65955	0.68476	0.31524	0.63049	1	True
LmxM.33.1050.1_29_0.325725154541132_675-694_1	LmxM.33.1050.1	210.87	147.58	210.87	147.58	-0.51191	2002.6	57271	0.65952	0.25478	0.74522	0.50956	1	False
LmxM.31.2610.1_14_0.121454788121455_356-375_1	LmxM.31.2610.1	210.87	147.58	210.87	147.58	-0.51191	2002.6	57271	0.65952	0.25478	0.74522	0.50956	1	False
LmxM.24.1310.1_52_0.318954248366013_239-258_1	LmxM.24.1310.1	285.95	200.56	285.95	200.56	-0.50959	3645.8	1.0671e+05	0.6595	0.25479	0.74521	0.50958	1	False
LmxM.16.0640.1_29_0.0910036401456058_171-190_1	LmxM.16.0640.1	362.63	254.8	362.63	254.8	-0.50746	5813.8	1.7343e+05	0.65941	0.25481	0.74519	0.50963	1	False
LmxM.28.0240.1_57_0.379857690202518_687-706_1	LmxM.28.0240.1	279.56	490.05	279.56	490.05	0.80755	22153	1.019e+05	0.6594	0.68518	0.31482	0.62963	1	True
LmxM.22.0760.1_52_0.176308539944904_53-72_1	LmxM.22.0760.1	263.59	184.79	263.59	184.79	-0.51004	3104.2	90353	0.65937	0.25483	0.74517	0.50966	1	False
LmxM.31.0540.1_46_0.0787760416666667_115-134_1	LmxM.31.0540.1	276.37	484.38	276.37	484.38	0.8073	21634	99532	0.65932	0.68518	0.31482	0.62964	1	True
LmxM.26.2150.1_0_0.0812425328554361_132-151_1	LmxM.26.2150.1	167.74	292.64	167.74	292.64	0.79928	7800.7	35890	0.65932	0.68617	0.31383	0.62767	1	True
Non-targeting-129	Non-target-12	167.74	292.64	167.74	292.64	0.79928	7800.7	35890	0.65932	0.68617	0.31383	0.62767	1	True
LmxM.34.0400.1_43_0.080503144654088_54-73_1	LmxM.34.0400.1-LmxM.34.0400a.1-LmxM.34.0400b.1	332.28	233.36	332.28	233.36	-0.50802	4892.8	1.4505e+05	0.65929	0.25485	0.74515	0.50971	1	False
LmxM.26.2180.1_29_0.0033905488450943_45291_1	LmxM.26.2180.1	241.22	169.03	241.22	169.03	-0.51057	2606.1	75380	0.65928	0.25486	0.74514	0.50971	1	False
LmxM.10.0300.1_29_0.282419495213229_639-658_1	LmxM.10.0300.1	378.61	266.15	378.61	266.15	-0.50684	6322.9	1.8941e+05	0.65926	0.25486	0.74514	0.50973	1	False
LmxM.31.2190.1_52_0.366145833333333_698-717_1	LmxM.31.2190.1	218.86	153.26	218.86	153.26	-0.51121	2151.6	61791	0.65924	0.25487	0.74513	0.50974	1	False
LmxM.36.5610.1_14_0.119771863117871_200-181_0	LmxM.36.5610.1	218.86	153.26	218.86	153.26	-0.51121	2151.6	61791	0.65924	0.25487	0.74513	0.50974	1	False
LmxM.36.6500.1_43_0.132210311383359_255-274_1	LmxM.36.6500.1	159.75	111.63	159.75	111.63	-0.51319	1157.6	32487	0.65924	0.25487	0.74513	0.50974	1	False
LmxM.20.0410.1_0_0.0411706349206349_161-180_1	LmxM.20.0410.1	159.75	111.63	159.75	111.63	-0.51319	1157.6	32487	0.65924	0.25487	0.74513	0.50974	1	False
LmxM.32.2660.1_29_0.0397029420165667_132-151_1	LmxM.32.2660.1	271.58	190.47	271.58	190.47	-0.50953	3289	96036	0.6592	0.25488	0.74512	0.50977	1	False
LmxM.29.1960.1_43_0.337702871410737_538-557_1	LmxM.29.1960.1	340.27	239.03	340.27	239.03	-0.50766	5124.1	1.5227e+05	0.6592	0.25489	0.74511	0.50977	1	False
LmxM.27.0550.1_34_0.0221606648199446_30-11_0	LmxM.27.0550.1	348.26	244.71	348.26	244.71	-0.50732	5360.8	1.5966e+05	0.65911	0.25491	0.74509	0.50983	1	False
LmxM.12.0050.1_43_0.12814465408805_152-171_1	LmxM.12.0050.1	309.92	217.59	309.92	217.59	-0.50829	4261.9	1.2579e+05	0.65909	0.25492	0.74508	0.50984	1	False
LmxM.32.0230.1_67_0.325757575757576_549-568_1	LmxM.32.0230.1	145.37	101.54	145.37	101.54	-0.51343	960.55	26798	0.65907	0.25492	0.74508	0.50985	1	False
LmxM.16.1385.1_29_0.313642756680731_883-902_1	LmxM.16.1385.1	410.56	288.86	410.56	288.86	-0.50574	7405.3	2.2353e+05	0.65903	0.25494	0.74506	0.50988	1	False
LmxM.08.0500.1_14_0.0405268490374873_32-51_1	LmxM.08.0500.1	464.87	818.65	464.87	818.65	0.81506	62577	2.8819e+05	0.659	0.68398	0.31602	0.63204	1	True
LmxM.29.3720.1_86_0.490666666666667_174-193_1	LmxM.29.3720.1-LmxM.29.3730.1	568.71	401.12	568.71	401.12	-0.50259	14043	4.3525e+05	0.65899	0.25495	0.74505	0.5099	1	False
LmxM.36.2630.1_19_0.177996335936747_1841-1860_1	LmxM.36.2630.1	226.85	158.94	226.85	158.94	-0.51056	2305.9	66485	0.65899	0.25495	0.74505	0.5099	1	False
LmxM.36.3420.1_52_0.168508287292818_191-172_0	LmxM.36.3420.1	226.85	158.94	226.85	158.94	-0.51056	2305.9	66485	0.65899	0.25495	0.74505	0.5099	1	False
LmxM.03.0780.1_0_0.0810663170545176_738-757_1	LmxM.03.0780.1	263.59	461.67	263.59	461.67	0.80624	19618	90353	0.65899	0.68514	0.31486	0.62972	1	True
LmxM.26.0058.1_43_0.193827160493827_153-172_1	LmxM.26.0058.1	317.9	223.27	317.9	223.27	-0.5079	4478	1.3251e+05	0.65898	0.25495	0.74505	0.50991	1	False
LmxM.34.4910.1_38_0.141180784745141_382-401_1	LmxM.34.4910.1	317.9	223.27	317.9	223.27	-0.5079	4478	1.3251e+05	0.65898	0.25495	0.74505	0.50991	1	False
LmxM.26.1410.1_52_0.216635630043451_345-364_1	LmxM.26.1410.1	287.55	201.82	287.55	201.82	-0.5086	3674.6	1.0794e+05	0.6589	0.25498	0.74502	0.50996	1	False
LmxM.02.0710.1_0_0.103096984515077_249-268_1	LmxM.02.0710.1	380.21	267.42	380.21	267.42	-0.5061	6360.8	1.9105e+05	0.65882	0.25501	0.74499	0.51001	1	False
LmxM.28.1540.1_29_0.16743648960739_441-422_0	LmxM.28.1540.1	380.21	267.42	380.21	267.42	-0.5061	6360.8	1.9105e+05	0.65882	0.25501	0.74499	0.51001	1	False
LmxM.21.1560.1_11_0.0404411764705882_70-51_0	LmxM.21.1560.1	380.21	267.42	380.21	267.42	-0.5061	6360.8	1.9105e+05	0.65882	0.25501	0.74499	0.51001	1	False
LmxM.08_29.0690.1_46_0.180406212664277_144-163_1	LmxM.08_29.0690.1	380.21	267.42	380.21	267.42	-0.5061	6360.8	1.9105e+05	0.65882	0.25501	0.74499	0.51001	1	False
LmxM.08_29.1330.1_57_0.0482680295286769_75-94_1	LmxM.08_29.1330.1	359.44	631.33	359.44	631.33	0.81092	36962	1.7032e+05	0.65881	0.68444	0.31556	0.63112	1	True
LmxM.18.0650.1_14_0.201484895033282_783-802_1	LmxM.18.0650.1	333.88	234.62	333.88	234.62	-0.50718	4926.1	1.4648e+05	0.65878	0.25502	0.74498	0.51003	1	False
LmxM.11.0120.1_48_0.463157894736842_268-249_0	LmxM.11.0120.1	528.77	932.17	528.77	932.17	0.81677	81365	3.7503e+05	0.65872	0.6836	0.3164	0.6328	1	True
LmxM.34.2820.1_33_0.268933539412674_527-508_0	LmxM.34.2820.1	265.19	186.06	265.19	186.06	-0.50896	3130.8	91475	0.65872	0.25504	0.74496	0.51008	1	False
LmxM.32.0410.1_0_0.104609929078014_289-308_1	LmxM.32.0410.1	190.1	133.08	190.1	133.08	-0.51129	1626	46341	0.65869	0.25505	0.74495	0.5101	1	False
LmxM.24.0550.1_57_0.229166666666667_344-363_1	LmxM.24.0550.1	303.53	213.18	303.53	213.18	-0.50777	4081.5	1.2055e+05	0.65865	0.25506	0.74494	0.51012	1	False
LmxM.30.1730.1_14_0.1583552055993_173-192_1	LmxM.30.1730.1	223.65	391.03	223.65	391.03	0.80329	14008	64586	0.65863	0.68533	0.31467	0.62935	1	True
LmxM.19.1350.1_33_0.05_70-51_0	LmxM.19.1350.1	287.55	503.93	287.55	503.93	0.80725	23409	1.0794e+05	0.65861	0.68481	0.31519	0.63037	1	True
LmxM.31.0480.1_29_0.131076388888889_144-163_1	LmxM.31.0480.1	242.82	170.29	242.82	170.29	-0.50939	2630.4	76403	0.65856	0.25509	0.74491	0.51018	1	False
LmxM.22.0290.1_43_0.320430107526882_450-431_0	LmxM.22.0290.1	242.82	170.29	242.82	170.29	-0.50939	2630.4	76403	0.65856	0.25509	0.74491	0.51018	1	False
LmxM.34.2240.1_38_0.0256410256410256_33-52_1	LmxM.34.2240.1	311.51	218.85	311.51	218.85	-0.50738	4293	1.2712e+05	0.65854	0.25509	0.74491	0.51019	1	False
LmxM.13.0980.1_0_0.191907051282051_951-970_1	LmxM.13.0980.1	365.83	257.32	365.83	257.32	-0.50592	5886.5	1.7657e+05	0.65849	0.25511	0.74489	0.51022	1	False
LmxM.27.0240.1_52_0.35288294976491_1422-1441_1	LmxM.27.0240.1	247.61	433.29	247.61	433.29	0.80476	17238	79516	0.65846	0.68506	0.31494	0.62989	1	True
LmxM.32.0250.1_52_0.252465483234714_250-269_1	LmxM.32.0250.1	220.46	154.52	220.46	154.52	-0.50991	2173.7	62716	0.65845	0.25513	0.74487	0.51025	1	False
LmxM.33.3090.1_57_0.357099329677026_576-595_1	LmxM.33.3090.1	250.81	175.96	250.81	175.96	-0.50886	2800.8	81627	0.65838	0.25515	0.74485	0.51029	1	False
LmxM.28.0240.1_71_0.419266557197592_756-775_1	LmxM.28.0240.1	198.09	138.75	198.09	138.75	-0.51054	1760.4	50405	0.65838	0.25515	0.74485	0.51029	1	False
LmxM.24.0900.1_43_0.276638825613769_1086-1105_1	LmxM.24.0900.1	244.42	427.61	244.42	427.61	0.80444	16780	77434	0.65834	0.68503	0.31497	0.62993	1	True
LmxM.08_29.2510.1_57_0.323066392881588_469-488_1	LmxM.08_29.2510.1	389.79	274.35	389.79	274.35	-0.50511	6662.9	2.0102e+05	0.65834	0.25516	0.74484	0.51032	1	False
LmxM.01.0810.1_0_0.157640232108317_496-477_0	LmxM.01.0810.1	405.77	285.71	405.77	285.71	-0.50463	7207.2	2.1823e+05	0.65826	0.25519	0.74481	0.51037	1	False
LmxM.11.0690.1_57_0.397944199706314_261-280_1	LmxM.11.0690.1	266.78	187.32	266.78	187.32	-0.5079	3157.4	92605	0.65807	0.25525	0.74475	0.51049	1	False
LmxM.27.1895.1_38_0.136106395019808_474-493_1	LmxM.27.1895.1	183.71	128.66	183.71	128.66	-0.51052	1515.3	43216	0.65806	0.25525	0.74475	0.5105	1	False
LmxM.08.1230.1_38_0.0248995983935743_28-47_1	LmxM.08.1230.1	367.43	258.59	367.43	258.59	-0.50516	5923	1.7815e+05	0.65803	0.25526	0.74474	0.51052	1	False
Non-targeting-674	Non-target-46	236.43	165.87	236.43	165.87	-0.50875	2489.1	72352	0.65803	0.25526	0.74474	0.51052	1	False
Non-targeting-230	Non-target-199	313.11	220.11	313.11	220.11	-0.50649	4324.2	1.2846e+05	0.658	0.25527	0.74473	0.51054	1	False
Non-targeting-235	Non-target-99	298.73	523.48	298.73	523.48	0.80721	25255	1.1669e+05	0.65792	0.68446	0.31554	0.63107	1	True
LmxM.05.1040.1_43_0.0679702048417132_66-85_1	LmxM.05.1040.1	321.1	225.79	321.1	225.79	-0.50614	4541.8	1.3525e+05	0.65792	0.2553	0.7447	0.51059	1	False
Non-targeting-621	Non-target-124	214.07	150.11	214.07	150.11	-0.50921	2045.4	59058	0.65787	0.25531	0.74469	0.51062	1	False
LmxM.06.1060.1_57_0.10547263681592_95-114_1	LmxM.06.1060.1	244.42	171.55	244.42	171.55	-0.50823	2654.9	77434	0.65786	0.25532	0.74468	0.51063	1	False
LmxM.13.0160.1_38_0.0244708994708995_34-53_1	LmxM.13.0160.1	445.7	783.96	445.7	783.96	0.8133	57208	2.6441e+05	0.65782	0.6836	0.3164	0.63281	1	True
Non-targeting-48	Non-target-106	471.26	332.38	471.26	332.38	-0.50243	9644.6	2.9635e+05	0.65775	0.25535	0.74465	0.5107	1	False
LmxM.28.2180.1_67_0.415989159891599_303-322_1	LmxM.28.2180.1	361.04	254.17	361.04	254.17	-0.50467	5710	1.7187e+05	0.65762	0.25539	0.74461	0.51078	1	False
LmxM.30.3080.1_81_0.48377581120944_503-484_0	LmxM.30.3080.1	392.99	276.88	392.99	276.88	-0.5037	6740.7	2.0441e+05	0.65749	0.25543	0.74457	0.51087	1	False
LmxM.23.0280.1_14_0.264786169244768_877-858_0	LmxM.23.0280.1	372.22	653.4	372.22	653.4	0.81016	39532	1.8293e+05	0.65743	0.68382	0.31618	0.63237	1	True
LmxM.32.3020.1_14_0.201367521367521_585-604_1	LmxM.32.3020.1	279.56	489.42	279.56	489.42	0.8057	22020	1.019e+05	0.65742	0.6844	0.3156	0.6312	1	True
LmxM.07.0310.1_43_0.350226617222909_843-862_1	LmxM.07.0310.1	488.84	344.99	488.84	344.99	-0.50156	10346	3.1938e+05	0.65742	0.25546	0.74454	0.51091	1	False
LmxM.10.0570.1_43_0.386917188587335_549-568_1	LmxM.10.0570.1	440.91	310.93	440.91	310.93	-0.50251	8447	2.5863e+05	0.65741	0.25546	0.74454	0.51092	1	False
LmxM.08_29.1020.1_34_0.178670360110803_390-371_0	LmxM.08_29.1020.1	464.87	327.96	464.87	327.96	-0.50201	9372.2	2.8819e+05	0.6574	0.25546	0.74454	0.51092	1	False
LmxM.28.0320.1_57_0.0971817298347911_89-108_1	LmxM.28.0320.1	177.32	124.25	177.32	124.25	-0.50971	1408.5	40202	0.6574	0.25546	0.74454	0.51092	1	False
LmxM.12.0560.1_14_0.349878345498783_1434-1453_1	LmxM.12.0560.1	330.68	232.73	330.68	232.73	-0.50498	4797.7	1.4363e+05	0.65734	0.25548	0.74452	0.51096	1	False
LmxM.32.0690.1_14_0.260215053763441_117-136_1	LmxM.32.0690.1	276.37	194.25	276.37	194.25	-0.50644	3371.3	99532	0.65732	0.25549	0.74451	0.51097	1	False
LmxM.28.0620.1_19_0.0547112462006079_222-203_0	LmxM.28.0620.1	276.37	194.25	276.37	194.25	-0.50644	3371.3	99532	0.65732	0.25549	0.74451	0.51097	1	False
LmxM.36.5650.1_14_0.237373737373737_231-250_1	LmxM.36.5650.1	238.03	167.13	238.03	167.13	-0.50756	2512.9	73354	0.6573	0.25549	0.74451	0.51099	1	False
LmxM.34.1700.1_43_0.370064279155188_399-418_1	LmxM.34.1700.1	207.68	145.69	207.68	145.69	-0.50848	1921	55513	0.65727	0.2555	0.7445	0.51101	1	False
LmxM.36.1340.1_43_0.267322097378277_564-583_1	LmxM.36.1340.1	346.66	244.08	346.66	244.08	-0.50442	5261.1	1.5817e+05	0.65724	0.25551	0.74449	0.51103	1	False
LmxM.29.0650.1_57_0.234505862646566_273-292_1	LmxM.29.0650.1	180.52	314.72	180.52	314.72	0.79853	9004.9	41695	0.65722	0.68519	0.31481	0.62962	1	True
LmxM.28.2360.1_43_0.238095238095238_169-188_1	LmxM.28.2360.1	353.05	619.35	353.05	619.35	0.80913	35457	1.6419e+05	0.6572	0.68383	0.31617	0.63233	1	True
LmxM.08.0630.1_14_0.200856662077406_1316-1297_0	LmxM.08.0630.1	402.57	283.81	402.57	283.81	-0.5028	7051.6	2.1473e+05	0.65706	0.25557	0.74443	0.51114	1	False
LmxM.36.6525.1_43_0.325476992143659_576-595_1	LmxM.36.6525.1	254	178.49	254	178.49	-0.50663	2851.3	83766	0.65702	0.25558	0.74442	0.51116	1	False
LmxM.19.0720.1_29_0.254830917874396_201-220_1	LmxM.19.0720.1	308.32	216.96	308.32	216.96	-0.50503	4173.1	1.2447e+05	0.65699	0.25559	0.74441	0.51119	1	False
LmxM.29.2920.1_43_0.434654919236417_587-606_1	LmxM.29.2920.1	261.99	184.16	261.99	184.16	-0.50621	3028.5	89237	0.65691	0.25562	0.74438	0.51124	1	False
LmxM.36.6050.1_38_0.133534136546185_128-147_1	LmxM.36.6050.1	261.99	184.16	261.99	184.16	-0.50621	3028.5	89237	0.65691	0.25562	0.74438	0.51124	1	False
LmxM.33.0920.1_14_0.378036929057337_774-793_1	LmxM.33.0920.1	261.99	184.16	261.99	184.16	-0.50621	3028.5	89237	0.65691	0.25562	0.74438	0.51124	1	False
LmxM.28.2020.1_29_0.122988505747126_210-229_1	LmxM.28.2020.1	223.65	157.04	223.65	157.04	-0.50736	2218.2	64586	0.65689	0.25563	0.74437	0.51125	1	False
LmxM.23.1490.1_29_0.0762527233115468_65-84_1	LmxM.23.1490.1	324.29	228.31	324.29	228.31	-0.50442	4606.1	1.3801e+05	0.65688	0.25563	0.74437	0.51126	1	False
LmxM.08_29.1750.1_19_0.0760626398210291_133-152_1	LmxM.08_29.1750.1-LmxM.08_29.1760.1	236.43	413.11	236.43	413.11	0.8025	15607	72352	0.65683	0.6845	0.3155	0.63099	1	True
LmxM.22.0750.1_14_0.286747685185185_987-1006_1	LmxM.22.0750.1	236.43	413.11	236.43	413.11	0.8025	15607	72352	0.65683	0.6845	0.3155	0.63099	1	True
LmxM.11.1220a.1_57_0.259259259259259_272-291_1	LmxM.11.1220.1-LmxM.11.1250.1-LmxM.11.1220a.1	327.49	573.93	327.49	573.93	0.80756	30368	1.408e+05	0.65677	0.68382	0.31618	0.63236	1	True
LmxM.22.0410.1_14_0.0480581167924001_162-181_1	LmxM.22.0410.1	260.39	455.36	260.39	455.36	0.80396	19007	88129	0.65677	0.68428	0.31572	0.63143	1	True
LmxM.19.0080.1_14_0.351809083910701_452-471_1	LmxM.19.0080.1	231.64	162.72	231.64	162.72	-0.50686	2374.8	69387	0.65673	0.25568	0.74432	0.51136	1	False
LmxM.33.1250.1_29_0.131847725162488_135-154_1	LmxM.33.1250.1	257.2	449.69	257.2	449.69	0.80365	18526	85933	0.65664	0.68426	0.31574	0.63148	1	True
LmxM.27.1210.1_14_0.0578105781057811_86-105_1	LmxM.27.1210.1	367.43	644.57	367.43	644.57	0.80921	38405	1.7815e+05	0.65663	0.68353	0.31647	0.63295	1	True
LmxM.32.1390.1_14_0.354875283446712_309-328_1	LmxM.32.1390.1	239.63	168.4	239.63	168.4	-0.50639	2536.8	74363	0.65659	0.25572	0.74428	0.51145	1	False
LmxM.25.0120.1_89_0.474903474903475_380-361_0	LmxM.25.0120.1	309.92	218.22	309.92	218.22	-0.50413	4203.9	1.2579e+05	0.65645	0.25577	0.74423	0.51153	1	False
LmxM.34.5110.1_43_0.21203953279425_465-484_1	LmxM.34.5110.1	325.89	229.57	325.89	229.57	-0.50358	4638.4	1.394e+05	0.65637	0.25579	0.74421	0.51159	1	False
LmxM.29.0510.1_29_0.100700525394046_351-332_0	LmxM.29.0510.1	365.83	257.96	365.83	257.96	-0.5024	5818.3	1.7657e+05	0.65626	0.25583	0.74417	0.51166	1	False
LmxM.21.0853.1_19_0.126509186351706_726-707_0	LmxM.21.0853.1	341.87	599.16	341.87	599.16	0.80771	33101	1.5373e+05	0.65623	0.68351	0.31649	0.63297	1	True
LmxM.23.0900.1_0_0.0178488641631896_151-170_1	LmxM.23.0900.1	271.58	191.1	271.58	191.1	-0.50479	3238	96036	0.65618	0.25585	0.74415	0.51171	1	False
LmxM.05.0790.1_62_0.335042735042735_395-376_0	LmxM.05.0790.1	503.21	355.71	503.21	355.71	-0.49927	10878	3.3889e+05	0.65614	0.25587	0.74413	0.51173	1	False
LmxM.20.1640.1_57_0.439252336448598_288-269_0	LmxM.20.1640.1	225.25	158.31	225.25	158.31	-0.50611	2240.7	65532	0.65612	0.25587	0.74413	0.51174	1	False
Non-targeting-556	Non-target-39	225.25	158.31	225.25	158.31	-0.50611	2240.7	65532	0.65612	0.25587	0.74413	0.51174	1	False
LmxM.24.0940.1_38_0.183908045977011_59-78_1	LmxM.24.0940.1	268.38	469.24	268.38	469.24	0.80375	20172	93742	0.65603	0.68393	0.31607	0.63214	1	True
LmxM.33.0240.1_0_0.18648716030915_745-764_1	LmxM.33.0240.1	295.54	208.13	295.54	208.13	-0.50382	3820.1	1.1415e+05	0.656	0.25591	0.74409	0.51182	1	False
LmxM.23.0180.1_38_0.0720720720720721_61-80_1	LmxM.23.0180.1	295.54	208.13	295.54	208.13	-0.50382	3820.1	1.1415e+05	0.656	0.25591	0.74409	0.51182	1	False
LmxM.08.0070.1_43_0.130687830687831_237-256_1	LmxM.08.0070.1	295.54	208.13	295.54	208.13	-0.50382	3820.1	1.1415e+05	0.656	0.25591	0.74409	0.51182	1	False
LmxM.05.1050.1_29_0.372372372372372_486-505_1	LmxM.05.1050.1	463.28	327.33	463.28	327.33	-0.49983	9240.3	2.8617e+05	0.656	0.25591	0.74409	0.51183	1	False
LmxM.01.0100.1_43_0.0516877637130802_42-61_1	LmxM.01.0100.1	455.29	321.66	455.29	321.66	-0.49995	8928.8	2.7617e+05	0.65597	0.25592	0.74408	0.51184	1	False
LmxM.08_29.0900.1_19_0.138888888888889_93-74_0	LmxM.08_29.0900.1	415.35	293.27	415.35	293.27	-0.50064	7451.3	2.289e+05	0.65587	0.25596	0.74404	0.51191	1	False
LmxM.08_29.2210.1_14_0.37568306010929_546-565_1	LmxM.08_29.2210.1	391.39	276.25	391.39	276.25	-0.50112	6628.9	2.0271e+05	0.65583	0.25597	0.74403	0.51194	1	False
LmxM.32.2750.1_29_0.0148342059336824_58-39_0	LmxM.32.2750.1	351.45	247.86	351.45	247.86	-0.50206	5365.1	1.6267e+05	0.65582	0.25597	0.74403	0.51194	1	False
LmxM.07.0250.1_14_0.286264216972878_1630-1649_1	LmxM.07.0250.1	359.44	253.54	359.44	253.54	-0.50186	5607.2	1.7032e+05	0.65581	0.25597	0.74403	0.51194	1	False
LmxM.15.1300.1_29_0.216654904728299_929-910_0	LmxM.15.1300.1	359.44	253.54	359.44	253.54	-0.50186	5607.2	1.7032e+05	0.65581	0.25597	0.74403	0.51194	1	False
LmxM.36.4850.1_52_0.259562841530055_468-487_1	LmxM.36.4850.1	249.21	175.33	249.21	175.33	-0.50483	2728.9	80568	0.65579	0.25598	0.74402	0.51196	1	False
LmxM.34.0460.1_33_0.131808278867102_372-353_0	LmxM.34.0460.1	150.17	261.11	150.17	261.11	0.79404	6154.2	28632	0.65565	0.68493	0.31507	0.63015	1	True
LmxM.13.0100.1_33_0.185185185185185_354-335_0	LmxM.13.0100.1	535.16	941.63	535.16	941.63	0.81402	82608	3.8435e+05	0.65563	0.68234	0.31766	0.63532	1	True
LmxM.26.1530.1_57_0.333333333333333_217-236_1	LmxM.26.1530.1	265.19	186.69	265.19	186.69	-0.50411	3081	91475	0.65563	0.25603	0.74397	0.51206	1	False
LmxM.32.1980.1_52_0.279138827023014_370-389_1	LmxM.32.1980.1	210.87	148.21	210.87	148.21	-0.5058	1962.9	57271	0.65563	0.25603	0.74397	0.51206	1	False
LmxM.15.1540.1_29_0.0943245403677058_115-134_1	LmxM.15.1540.1	349.85	613.04	349.85	613.04	0.80746	34633	1.6116e+05	0.65558	0.68321	0.31679	0.63358	1	True
LmxM.33.0570.1_57_0.126907630522088_308-327_1	LmxM.33.0570.1	273.17	192.36	273.17	192.36	-0.50378	3265.1	97194	0.65557	0.25605	0.74395	0.5121	1	False
LmxM.22.1660.1_0_0.0750945434900054_135-154_1	LmxM.22.1660.1	273.17	192.36	273.17	192.36	-0.50378	3265.1	97194	0.65557	0.25605	0.74395	0.5121	1	False
LmxM.30.1220.1_33_0.102117061021171_255-236_0	LmxM.30.1220.1	346.66	607.36	346.66	607.36	0.80726	33983	1.5817e+05	0.65552	0.6832	0.3168	0.63359	1	True
LmxM.29.0580.1_43_0.131944444444444_182-201_1	LmxM.29.0580.1	289.15	203.72	289.15	203.72	-0.50317	3649.4	1.0917e+05	0.65547	0.25608	0.74392	0.51216	1	False
LmxM.19.0260.1_43_0.0134600158353127_23-42_1	LmxM.19.0260.1	289.15	203.72	289.15	203.72	-0.50317	3649.4	1.0917e+05	0.65547	0.25608	0.74392	0.51216	1	False
LmxM.22.1330.1_0_0.119795724054358_1377-1396_1	LmxM.22.1330.1	297.14	209.39	297.14	209.39	-0.50289	3849.5	1.1542e+05	0.65544	0.25609	0.74391	0.51218	1	False
Non-targeting-571	Non-target-1	361.04	254.8	361.04	254.8	-0.5011	5642.8	1.7187e+05	0.65536	0.25612	0.74388	0.51223	1	False
LmxM.10.0830.1_33_0.207698319656116_1060-1079_1	LmxM.10.0830.1	361.04	254.8	361.04	254.8	-0.5011	5642.8	1.7187e+05	0.65536	0.25612	0.74388	0.51223	1	False
LmxM.28.0835.1_43_0.327619047619048_166-185_1	LmxM.28.0835.1	127.8	89.559	127.8	89.559	-0.5082	731.19	20603	0.65534	0.25612	0.74388	0.51225	1	False
LmxM.27.1980.1_29_0.429085673146148_1185-1204_1	LmxM.27.1980.1	210.87	367.7	210.87	367.7	0.79925	12297	57271	0.65532	0.68413	0.31587	0.63174	1	True
LmxM.19.0500.1_38_0.137777777777778_117-136_1	LmxM.19.0500.1	234.83	165.24	234.83	165.24	-0.50447	2421.4	71356	0.65527	0.25615	0.74385	0.51229	1	False
LmxM.29.0800.1_29_0.0567514677103718_93-74_0	LmxM.29.0800.1	373.82	655.29	373.82	655.29	0.80816	39615	1.8454e+05	0.65524	0.68294	0.31706	0.63413	1	True
LmxM.22.0260.1_67_0.478209658421673_402-421_1	LmxM.22.0260.1	370.62	649.62	370.62	649.62	0.80798	38920	1.8133e+05	0.65519	0.68293	0.31707	0.63413	1	True
LmxM.31.1560.1_19_0.0304017372421281_89-70_0	LmxM.31.1560.1	297.14	519.69	297.14	519.69	0.80447	24766	1.1542e+05	0.6551	0.68335	0.31665	0.63329	1	True
LmxM.25.1920.1_43_0.0875420875420875_123-142_1	LmxM.25.1920.1	297.14	519.69	297.14	519.69	0.80447	24766	1.1542e+05	0.6551	0.68335	0.31665	0.63329	1	True
LmxM.34.2780.1_57_0.0176695319961796_27-46_1	LmxM.34.2780.1	324.29	567.63	324.29	567.63	0.80574	29606	1.3801e+05	0.65501	0.68314	0.31686	0.63372	1	True
LmxM.05.0160.1_29_0.145182291666667_219-238_1	LmxM.05.0160.1	386.6	273.09	386.6	273.09	-0.49989	6441.5	1.9767e+05	0.65498	0.25624	0.74376	0.51248	1	False
LmxM.27.1640.1_43_0.467628560858306_1254-1273_1	LmxM.27.1640.1	282.76	199.3	282.76	199.3	-0.5025	3482.6	1.0429e+05	0.65493	0.25626	0.74374	0.51251	1	False
LmxM.36.1440.1_0_0.095297544735747_1596-1615_1	LmxM.36.1440.1	306.72	216.33	306.72	216.33	-0.50174	4085.3	1.2316e+05	0.65487	0.25627	0.74373	0.51255	1	False
LmxM.29.1980.1_38_0.0389863547758285_36-55_1	LmxM.29.1980.1	212.47	149.48	212.47	149.48	-0.50449	1984	58161	0.65482	0.25629	0.74371	0.51258	1	False
LmxM.15.0360.1_29_0.120229007633588_383-364_0	LmxM.15.0360.1	485.64	343.73	485.64	343.73	-0.49739	10069	3.1513e+05	0.65474	0.25632	0.74368	0.51264	1	False
Non-targeting-147	Non-target-4	220.46	155.15	220.46	155.15	-0.50407	2132.3	62716	0.65472	0.25632	0.74368	0.51265	1	False
LmxM.27.1840.1_14_0.318578916715201_1644-1625_0	LmxM.27.1840.1	174.13	122.36	174.13	122.36	-0.50559	1340.2	38737	0.65469	0.25633	0.74367	0.51267	1	False
LmxM.36.6910.1_43_0.0154894671623296_18-37_1	LmxM.36.6910.1	174.13	122.36	174.13	122.36	-0.50559	1340.2	38737	0.65469	0.25633	0.74367	0.51267	1	False
LmxM.30.2890.1_14_0.205748052645716_762-781_1	LmxM.30.2890.1	174.13	122.36	174.13	122.36	-0.50559	1340.2	38737	0.65469	0.25633	0.74367	0.51267	1	False
LmxM.33.0130.1_43_0.236151603498542_249-230_0	LmxM.33.0130.1	228.44	160.83	228.44	160.83	-0.50367	2285.9	67446	0.65463	0.25635	0.74365	0.5127	1	False
LmxM.19.0550.1_38_0.0754560530679934_85-104_1	LmxM.19.0550.1	257.2	449.06	257.2	449.06	0.80163	18405	85933	0.65449	0.6834	0.3166	0.63319	1	True
LmxM.36.1200.1_29_0.0987261146496815_190-171_0	LmxM.36.1200.1	257.2	449.06	257.2	449.06	0.80163	18405	85933	0.65449	0.6834	0.3166	0.63319	1	True
LmxM.13.0270.1_14_0.0889143293264644_456-475_1	LmxM.13.0270.1	445.7	315.35	445.7	315.35	-0.4978	8496.1	2.6441e+05	0.65448	0.2564	0.7436	0.5128	1	False
LmxM.33.2680.1_43_0.270486752926679_435-454_1	LmxM.33.2680.1	305.12	533.57	305.12	533.57	0.80427	26094	1.2185e+05	0.65445	0.68304	0.31696	0.63392	1	True
LmxM.25.1600.1_29_0.0668373151308305_229-248_1	LmxM.25.1600.1	305.12	533.57	305.12	533.57	0.80427	26094	1.2185e+05	0.65445	0.68304	0.31696	0.63392	1	True
LmxM.33.1270.1_14_0.221090259159964_1230-1249_1	LmxM.33.1270.1	268.38	189.21	268.38	189.21	-0.50206	3134	93742	0.65439	0.25643	0.74357	0.51286	1	False
LmxM.13.0120.1_38_0.177777777777778_57-76_1	LmxM.13.0120.1	332.28	234.62	332.28	234.62	-0.50028	4768.8	1.4505e+05	0.65438	0.25643	0.74357	0.51287	1	False
LmxM.27.1990.1_14_0.0141215106732348_34-53_1	LmxM.27.1990.1	276.37	194.89	276.37	194.89	-0.50179	3319.7	99532	0.65436	0.25644	0.74356	0.51288	1	False
LmxM.36.2000.1_29_0.0822916666666667_309-328_1	LmxM.36.2000.1	276.37	194.89	276.37	194.89	-0.50179	3319.7	99532	0.65436	0.25644	0.74356	0.51288	1	False
LmxM.10.0230.1_38_0.086714399363564_102-121_1	LmxM.10.0230.1	316.31	223.27	316.31	223.27	-0.50066	4328.1	1.3115e+05	0.65435	0.25644	0.74356	0.51289	1	False
LmxM.36.4660.1_0_0.0228408279800143_59-78_1	LmxM.36.4660.1	308.32	217.59	308.32	217.59	-0.50086	4115.7	1.2447e+05	0.65434	0.25645	0.74355	0.51289	1	False
LmxM.23.1340.1_14_0.182040019521718_363-382_1	LmxM.23.1340.1	308.32	217.59	308.32	217.59	-0.50086	4115.7	1.2447e+05	0.65434	0.25645	0.74355	0.51289	1	False
LmxM.09.0320.1_33_0.300653594771242_835-816_0	LmxM.09.0320.1	413.75	292.64	413.75	292.64	-0.49819	7333.8	2.271e+05	0.65429	0.25646	0.74354	0.51293	1	False
LmxM.21.0725.1_57_0.494313210848644_560-579_1	LmxM.21.0725.1	198.09	139.38	198.09	139.38	-0.50404	1723.2	50405	0.65423	0.25648	0.74352	0.51296	1	False
LmxM.18.0520.1_43_0.202605570530099_446-465_1	LmxM.18.0520.1	389.79	275.61	389.79	275.61	-0.49852	6518.1	2.0102e+05	0.65415	0.25651	0.74349	0.51301	1	False
LmxM.01.0070.1_43_0.0316666666666667_66-47_0	LmxM.01.0070.1	365.83	258.59	365.83	258.59	-0.49889	5750.4	1.7657e+05	0.65403	0.25655	0.74345	0.51309	1	False
LmxM.31.3810.1_29_0.0927536231884058_153-172_1	LmxM.31.3810.1	292.34	510.87	292.34	510.87	0.80318	23876	1.1165e+05	0.654	0.68295	0.31705	0.63411	1	True
LmxM.31.3020.1_29_0.15893470790378_364-383_1	LmxM.31.3020.1	357.84	252.91	357.84	252.91	-0.49903	5505.2	1.6878e+05	0.65399	0.25656	0.74344	0.51312	1	False
LmxM.07.1140.1_43_0.0847457627118644_54-35_0	LmxM.07.1140.1	426.53	748.01	426.53	748.01	0.80894	51673	2.4168e+05	0.65393	0.68214	0.31786	0.63573	1	True
LmxM.28.1100.1_43_0.358460934432666_906-925_1	LmxM.28.1100.1	230.04	162.09	230.04	162.09	-0.50248	2308.7	68413	0.65391	0.25659	0.74341	0.51317	1	False
LmxM.33.2250.1_0_0.0201606014009909_114-133_1	LmxM.33.2250.1	333.88	235.88	333.88	235.88	-0.49947	4801.7	1.4648e+05	0.65389	0.25659	0.74341	0.51318	1	False
LmxM.34.3040.1_57_0.214460784313725_171-190_1	LmxM.34.3040.1	333.88	235.88	333.88	235.88	-0.49947	4801.7	1.4648e+05	0.65389	0.25659	0.74341	0.51318	1	False
LmxM.13.1320.1_52_0.0586552217453505_73-92_1	LmxM.13.1320.1	333.88	235.88	333.88	235.88	-0.49947	4801.7	1.4648e+05	0.65389	0.25659	0.74341	0.51318	1	False
LmxM.10.1100.1_29_0.484350547730829_616-635_1	LmxM.10.1100.1	333.88	235.88	333.88	235.88	-0.49947	4801.7	1.4648e+05	0.65389	0.25659	0.74341	0.51318	1	False
LmxM.32.0760.1_43_0.0998217468805704_101-120_1	LmxM.32.0760.1	167.74	117.94	167.74	117.94	-0.50454	1239.9	35890	0.65388	0.25659	0.74341	0.51319	1	False
Non-targeting-852	Non-target-47	167.74	117.94	167.74	117.94	-0.50454	1239.9	35890	0.65388	0.25659	0.74341	0.51319	1	False
LmxM.32.1440.1_43_0.117171717171717_221-240_1	LmxM.32.1440.1	238.03	167.77	238.03	167.77	-0.50216	2468.4	73354	0.65386	0.2566	0.7434	0.5132	1	False
LmxM.03.0340.1_52_0.22583559168925_243-262_1	LmxM.03.0340.1	407.36	288.23	407.36	288.23	-0.49764	7096.5	2.1999e+05	0.65385	0.2566	0.7434	0.51321	1	False
LmxM.14.1330.1_33_0.143859649122807_256-237_0	LmxM.14.1330.1	407.36	288.23	407.36	288.23	-0.49764	7096.5	2.1999e+05	0.65385	0.2566	0.7434	0.51321	1	False
LmxM.13.0580.1_33_0.388888888888889_1806-1825_1	LmxM.13.0580.1	293.94	207.5	293.94	207.5	-0.50038	3736	1.129e+05	0.65378	0.25663	0.74337	0.51325	1	False
LmxM.08.0440.1_14_0.226788432267884_1636-1655_1	LmxM.08.0440.1	285.95	201.82	285.95	201.82	-0.50059	3538.9	1.0671e+05	0.65378	0.25663	0.74337	0.51326	1	False
LmxM.29.0410.1_57_0.140603566529492_195-214_1	LmxM.29.0410.1	285.95	201.82	285.95	201.82	-0.50059	3538.9	1.0671e+05	0.65378	0.25663	0.74337	0.51326	1	False
Non-targeting-39	Non-target-77	269.98	190.47	269.98	190.47	-0.50105	3160.7	94885	0.65377	0.25663	0.74337	0.51326	1	False
LmxM.30.1520.1_43_0.316579406631763_904-923_1	LmxM.30.1520.1	277.97	196.15	277.97	196.15	-0.50082	3347.1	1.0071e+05	0.65377	0.25663	0.74337	0.51326	1	False
LmxM.08_29.2110.1_14_0.236253318164581_1242-1261_1	LmxM.08_29.2110.1	391.39	276.88	391.39	276.88	-0.49784	6556.5	2.0271e+05	0.65375	0.25664	0.74336	0.51327	1	False
LmxM.03.0980.1_29_0.107085346215781_129-148_1	LmxM.03.0980.1	391.39	276.88	391.39	276.88	-0.49784	6556.5	2.0271e+05	0.65375	0.25664	0.74336	0.51327	1	False
LmxM.32.3030.1_52_0.235332043842682_726-745_1	LmxM.32.3030.1	191.7	333.64	191.7	333.64	0.79625	10073	47140	0.65374	0.68369	0.31631	0.63261	1	True
LmxM.10.0420.1_29_0.256497175141243_445-464_1	LmxM.10.0420.1	367.43	259.85	367.43	259.85	-0.49817	5786.5	1.7815e+05	0.6536	0.25669	0.74331	0.51337	1	False
LmxM.36.0400.1_52_0.318419090231171_422-441_1	LmxM.36.0400.1	183.71	129.29	183.71	129.29	-0.50352	1480.8	43216	0.65358	0.25669	0.74331	0.51338	1	False
LmxM.36.0800.1_43_0.0845238095238095_132-151_1	LmxM.36.0800.1	183.71	129.29	183.71	129.29	-0.50352	1480.8	43216	0.65358	0.25669	0.74331	0.51338	1	False
LmxM.36.1560.1_86_0.433201058201058_645-664_1	LmxM.36.1560.1	343.46	242.82	343.46	242.82	-0.49854	5064.7	1.552e+05	0.65346	0.25673	0.74327	0.51346	1	False
LmxM.01.0660.1_29_0.380723443223443_1652-1671_1	LmxM.01.0660.1	335.48	237.14	335.48	237.14	-0.49868	4834.7	1.4791e+05	0.65341	0.25675	0.74325	0.51349	1	False
LmxM.26.1280.1_43_0.00635208711433757_30-11_0	LmxM.26.1280.1	276.37	482.48	276.37	482.48	0.80167	21242	99532	0.65333	0.6828	0.3172	0.63441	1	True
LmxM.36.3610.1_0_0.114583333333333_181-200_1	LmxM.36.3610.1	207.68	146.32	207.68	146.32	-0.50229	1882.1	55513	0.65332	0.25678	0.74322	0.51355	1	False
LmxM.05.0350.1_57_0.488482384823848_715-734_1	LmxM.05.0350.1	295.54	208.76	295.54	208.76	-0.49947	3765.1	1.1415e+05	0.65323	0.2568	0.7432	0.51361	1	False
LmxM.34.1680.1_29_0.01194743130227_45102_1	LmxM.34.1680.1	287.55	203.08	287.55	203.08	-0.49966	3567.2	1.0794e+05	0.65321	0.25681	0.74319	0.51362	1	False
LmxM.20.0460.1_29_0.11790780141844_128-147_1	LmxM.20.0460.1	279.56	197.41	279.56	197.41	-0.49985	3374.7	1.019e+05	0.65319	0.25682	0.74318	0.51364	1	False
LmxM.27.0480.1_43_0.087248322147651_164-145_0	LmxM.27.0480.1	273.17	476.81	273.17	476.81	0.80134	20733	97194	0.65318	0.68276	0.31724	0.63448	1	True
LmxM.04.0860.1_0_0.0416666666666667_42-61_1	LmxM.04.0860.1	263.59	186.06	263.59	186.06	-0.50028	3005.6	90353	0.65316	0.25683	0.74317	0.51365	1	False
LmxM.27.1630.1_29_0.303393213572854_751-770_1	LmxM.27.1630.1	247.61	174.7	247.61	174.7	-0.50076	2657.9	79516	0.65316	0.25683	0.74317	0.51365	1	False
LmxM.33.0720.1_52_0.39151266255989_575-556_0	LmxM.33.0720.1	255.6	180.38	255.6	180.38	-0.50051	2829.1	84846	0.65316	0.25683	0.74317	0.51366	1	False
LmxM.33.1180.1_43_0.0111618467782851_45291_1	LmxM.33.1180.1	123.01	213.18	123.01	213.18	0.78837	4065.1	19058	0.65316	0.68431	0.31569	0.63138	1	True
LmxM.25.0660.1_33_0.333333333333333_103-84_0	LmxM.25.0660.1	418.55	296.43	418.55	296.43	-0.49629	7456.4	2.3251e+05	0.65315	0.25683	0.74317	0.51366	1	False
LmxM.07.0220.1_57_0.184486373165618_342-361_1	LmxM.07.0220.1	418.55	296.43	418.55	296.43	-0.49629	7456.4	2.3251e+05	0.65315	0.25683	0.74317	0.51366	1	False
LmxM.25.1850.1_38_0.0312899106002554_46-65_1	LmxM.25.1850.1	269.98	471.13	269.98	471.13	0.80101	20231	94885	0.65302	0.68272	0.31728	0.63456	1	True
LmxM.03.0360.1_29_0.0535458818720621_256-275_1	LmxM.03.0360.1	402.57	285.08	402.57	285.08	-0.49643	6902.6	2.1473e+05	0.65301	0.25687	0.74313	0.51375	1	False
LmxM.36.4500.1_52_0.254975124378109_200-219_1	LmxM.36.4500.1	345.06	244.08	345.06	244.08	-0.49777	5098.5	1.5668e+05	0.65299	0.25688	0.74312	0.51376	1	False
LmxM.07.0700.1_0_0.0715589631252282_190-209_1	LmxM.07.0700.1	345.06	244.08	345.06	244.08	-0.49777	5098.5	1.5668e+05	0.65299	0.25688	0.74312	0.51376	1	False
LmxM.21.1210.1_43_0.194152046783626_159-178_1	LmxM.21.1210.1	249.21	434.55	249.21	434.55	0.7997	17176	80568	0.65296	0.68286	0.31714	0.63428	1	True
LmxM.26.0270.1_38_0.0187416331994645_21-40_1	LmxM.26.0270.1	123.01	86.406	123.01	86.406	-0.50463	669.86	19058	0.65294	0.2569	0.7431	0.51379	1	False
LmxM.36.4630.1_29_0.175886524822695_117-136_1	LmxM.36.4630.1	169.34	119.2	169.34	119.2	-0.50292	1256.7	36591	0.65287	0.25692	0.74308	0.51384	1	False
Non-targeting-274	Non-target-42	266.78	465.45	266.78	465.45	0.80067	19735	92605	0.65286	0.68268	0.31732	0.63464	1	True
LmxM.02.0300.1_0_0.129773066992798_951-970_1	LmxM.02.0300.1	428.13	303.37	428.13	303.37	-0.49561	7783.2	2.4353e+05	0.65286	0.25692	0.74308	0.51385	1	False
LmxM.31.1240.1_29_0.211123307720454_568-587_1	LmxM.31.1240.1	378.61	268.05	378.61	268.05	-0.49666	6111.9	1.8941e+05	0.6528	0.25694	0.74306	0.51388	1	False
LmxM.32.1730.1_43_0.264354958985831_705-724_1	LmxM.32.1730.1	313.11	221.37	313.11	221.37	-0.49828	4207.7	1.2846e+05	0.65278	0.25695	0.74305	0.5139	1	False
LmxM.25.2160.1_57_0.448663853727145_315-334_1	LmxM.25.2160.1	313.11	221.37	313.11	221.37	-0.49828	4207.7	1.2846e+05	0.65278	0.25695	0.74305	0.5139	1	False
LmxM.03.0040.1_49_0.11716621253406_139-120_0	LmxM.03.0040.1	432.92	758.73	432.92	758.73	0.80805	53075	2.4914e+05	0.65274	0.68163	0.31837	0.63674	1	True
LmxM.24.1550.1_19_0.0871687587168759_245-264_1	LmxM.24.1550.1	263.59	459.78	263.59	459.78	0.80033	19245	90353	0.65269	0.68264	0.31736	0.63472	1	True
LmxM.32.1810.1_29_0.0651242502142245_69-88_1	LmxM.32.1810.1	297.14	210.02	297.14	210.02	-0.49857	3794.4	1.1542e+05	0.65269	0.25698	0.74302	0.51396	1	False
LmxM.32.2900.1_19_0.0117302052785924_87-68_0	LmxM.32.2900.1	185.31	130.55	185.31	130.55	-0.50205	1499.1	43987	0.65267	0.25698	0.74302	0.51397	1	False
LmxM.31.1400.1_0_0.052766292577279_264-283_1	LmxM.31.1400.1	167.74	291.38	167.74	291.38	0.79307	7644	35890	0.65266	0.68353	0.31647	0.63295	1	True
LmxM.33.1190.1_14_0.162918871252205_729-748_1	LmxM.33.1190.1	131	92.082	131	92.082	-0.50391	757.13	21668	0.65265	0.25699	0.74301	0.51398	1	False
LmxM.24.1370.1_74_0.351648351648352_587-568_0	LmxM.24.1370.1	289.15	204.35	289.15	204.35	-0.49873	3595.7	1.0917e+05	0.65265	0.25699	0.74301	0.51398	1	False
LmxM.09.0740.1_0_0.112052310893149_750-769_1	LmxM.09.0740.1	404.17	286.34	404.17	286.34	-0.49578	6942.1	2.1648e+05	0.65262	0.257	0.743	0.514	1	False
LmxM.23.0170.1_57_0.312865497076023_204-223_1	LmxM.23.0170.1	193.3	136.23	193.3	136.23	-0.50167	1628.3	47946	0.65261	0.25701	0.74299	0.51401	1	False
LmxM.30.0860.1_0_0.193126022913257_357-338_0	LmxM.30.0860.1	273.17	192.99	273.17	192.99	-0.49908	3214.4	97194	0.65258	0.25701	0.74299	0.51403	1	False
LmxM.34.2110.1_43_0.325741890959282_468-487_1	LmxM.34.2110.1	225.25	392.29	225.25	392.29	0.7977	13952	65532	0.65254	0.6829	0.3171	0.63421	1	True
LmxM.33.2750.1_43_0.320093457943925_417-398_0	LmxM.33.2750.1	346.66	245.34	346.66	245.34	-0.49701	5132.5	1.5817e+05	0.65253	0.25703	0.74297	0.51406	1	False
LmxM.30.0800.1_57_0.395897435897436_762-781_1	LmxM.30.0800.1	257.2	181.64	257.2	181.64	-0.49947	2854.4	85933	0.65252	0.25703	0.74297	0.51407	1	False
LmxM.29.0530.1_43_0.076103500761035_97-116_1	LmxM.29.0530.1	217.26	153.26	217.26	153.26	-0.50069	2048.1	60873	0.6525	0.25704	0.74296	0.51408	1	False
LmxM.29.3250.1_0_0.0313915857605178_93-112_1	LmxM.29.3250.1	217.26	153.26	217.26	153.26	-0.50069	2048.1	60873	0.6525	0.25704	0.74296	0.51408	1	False
LmxM.34.4450.1_57_0.238993710691824_186-205_1	LmxM.34.4450.1	233.24	164.61	233.24	164.61	-0.50015	2354.6	70368	0.65248	0.25705	0.74295	0.51409	1	False
LmxM.34.2940.1_29_0.277869302580999_1002-1021_1	LmxM.34.2940.1	239.63	417.52	239.63	417.52	0.79851	15824	74363	0.65236	0.6827	0.3173	0.6346	1	True
LmxM.19.0420.1_57_0.344298245614035_150-169_1	LmxM.19.0420.1	413.75	293.27	413.75	293.27	-0.49509	7257.6	2.271e+05	0.65232	0.2571	0.7429	0.51419	1	False
LmxM.10.0820.1_43_0.0432252701579385_42-61_1	LmxM.10.0820.1	367.43	642.68	367.43	642.68	0.80497	37883	1.7815e+05	0.65215	0.68174	0.31826	0.63652	1	True
LmxM.18.0390.1_29_0.0464306442251886_244-225_0	LmxM.18.0390.1	515.99	366.44	515.99	366.44	-0.49266	11184	3.5672e+05	0.65211	0.25717	0.74283	0.51433	1	False
LmxM.23.0110.1_43_0.387719298245614_436-455_1	LmxM.23.0110.1	290.75	205.61	290.75	205.61	-0.49782	3624.2	1.104e+05	0.6521	0.25717	0.74283	0.51434	1	False
LmxM.18.0520.1_43_0.00584007187780773_44978_1	LmxM.18.0520.1	431.33	755.58	431.33	755.58	0.80737	52569	2.4726e+05	0.65208	0.68138	0.31862	0.63725	1	True
LmxM.32.1600.1_29_0.328078078078078_864-883_1	LmxM.32.1600.1	348.26	246.6	348.26	246.6	-0.49626	5166.6	1.5966e+05	0.65208	0.25718	0.74282	0.51435	1	False
LmxM.01.0210.1_19_0.00817539947974731_15-34_1	LmxM.01.0210.1	340.27	240.93	340.27	240.93	-0.49634	4934.4	1.5227e+05	0.652	0.2572	0.7428	0.5144	1	False
LmxM.36.1220.1_71_0.371409485637943_546-565_1	LmxM.36.1220.1	266.78	188.58	266.78	188.58	-0.49827	3058	92605	0.65194	0.25722	0.74278	0.51444	1	False
LmxM.30.1280.1_29_0.157155209684393_720-739_1	LmxM.30.1280.1	332.28	235.25	332.28	235.25	-0.49642	4707.4	1.4505e+05	0.65192	0.25723	0.74277	0.51445	1	False
LmxM.18.1570.1_43_0.36989247311828_165-184_1	LmxM.18.1570.1	127.8	221.37	127.8	221.37	0.78786	4378.1	20603	0.65191	0.68375	0.31625	0.63251	1	True
LmxM.28.2820.1_14_0.299597180261833_590-609_1	LmxM.28.2820.1	268.38	467.98	268.38	467.98	0.79987	19920	93742	0.65191	0.68229	0.31771	0.63542	1	True
Non-targeting-166	Non-target-139	258.8	182.9	258.8	182.9	-0.49844	2879.9	87027	0.65189	0.25723	0.74277	0.51447	1	False
LmxM.34.4950.1_14_0.36431106808648_1123-1142_1	LmxM.34.4950.1	250.81	177.23	250.81	177.23	-0.49862	2707.1	81627	0.65185	0.25725	0.74275	0.5145	1	False
LmxM.26.1560.1_29_0.460224239188468_2589-2570_0	LmxM.26.1560.1	178.92	126.14	178.92	126.14	-0.50095	1392.9	40945	0.65182	0.25726	0.74274	0.51451	1	False
LmxM.23.0320.1_43_0.351581508515815_286-305_1	LmxM.23.0320.1	242.82	171.55	242.82	171.55	-0.49881	2539.8	76403	0.65182	0.25726	0.74274	0.51452	1	False
LmxM.34.0340.1_67_0.370147255689424_545-564_1	LmxM.34.0340.1	202.88	143.17	202.88	143.17	-0.49999	1782.9	52928	0.65174	0.25728	0.74272	0.51457	1	False
LmxM.33.2850.1_67_0.321197411003236_388-407_1	LmxM.33.2850.1	308.32	218.22	308.32	218.22	-0.4967	4058.7	1.2447e+05	0.6517	0.2573	0.7427	0.5146	1	False
Non-targeting-348	Non-target-197	424.94	301.47	424.94	301.47	-0.49383	7621.5	2.3983e+05	0.65168	0.2573	0.7427	0.51461	1	False
LmxM.31.2501.1_43_0.132364810330912_317-336_1	LmxM.31.2501.1	341.87	242.19	341.87	242.19	-0.49557	4967.8	1.5373e+05	0.65154	0.25735	0.74265	0.5147	1	False
LmxM.18.1370.1_38_0.198220064724919_487-506_1	LmxM.18.1370.1	284.36	201.19	284.36	201.19	-0.49703	3458	1.055e+05	0.65148	0.25737	0.74263	0.51474	1	False
LmxM.06.0240.1_33_0.335827098919368_801-820_1	LmxM.06.0240.1	536.76	381.57	536.76	381.57	-0.49123	12042	3.867e+05	0.65145	0.25738	0.74262	0.51476	1	False
LmxM.18.0500.1_57_0.31984126984127_398-417_1	LmxM.18.0500.1	333.88	236.51	333.88	236.51	-0.49564	4740.1	1.4648e+05	0.65145	0.25738	0.74262	0.51476	1	False
LmxM.08_29.1900.1_43_0.0119047619047619_45260_1	LmxM.08_29.1900.1	400.97	284.44	400.97	284.44	-0.49389	6789.5	2.1299e+05	0.65138	0.2574	0.7426	0.5148	1	False
LmxM.05.0420.1_57_0.431547619047619_138-157_1	LmxM.05.0420.1	317.9	555.01	317.9	555.01	0.802	28111	1.3251e+05	0.65137	0.68173	0.31827	0.63654	1	True
LmxM.21.0540.1_57_0.262745098039216_264-283_1	LmxM.21.0540.1	325.89	230.84	325.89	230.84	-0.49571	4517.7	1.394e+05	0.65136	0.25741	0.74259	0.51481	1	False
LmxM.23.0960.1_43_0.350977587029089_732-751_1	LmxM.23.0960.1	132.59	93.343	132.59	93.343	-0.50185	770.26	22210	0.65136	0.25741	0.74259	0.51482	1	False
LmxM.30.2115.1_0_0.13719806763285_139-158_1	LmxM.30.2115.1	268.38	189.84	268.38	189.84	-0.49728	3084.3	93742	0.65134	0.25741	0.74259	0.51483	1	False
LmxM.34.4000.1_38_0.0240575396825397_91-110_1	LmxM.34.4000.1	359.44	254.8	359.44	254.8	-0.49472	5474.4	1.7032e+05	0.65128	0.25743	0.74257	0.51486	1	False
LmxM.19.0770.1_29_0.18361581920904_126-145_1	LmxM.19.0770.1	260.39	184.16	260.39	184.16	-0.49742	2905.4	88129	0.65127	0.25743	0.74257	0.51487	1	False
LmxM.31.1100.1_43_0.297045600513809_918-937_1	LmxM.31.1100.1	260.39	184.16	260.39	184.16	-0.49742	2905.4	88129	0.65127	0.25743	0.74257	0.51487	1	False
LmxM.33.1725.1_43_0.0732860520094563_20-39_1	LmxM.33.1725.1	309.92	219.48	309.92	219.48	-0.49586	4089	1.2579e+05	0.65118	0.25746	0.74254	0.51493	1	False
LmxM.23.0720.1_67_0.203293583191369_348-367_1	LmxM.23.0720.1	255.6	445.27	255.6	445.27	0.7984	17988	84846	0.65116	0.68209	0.31791	0.63582	1	True
LmxM.13.0170.1_38_0.107905982905983_195-214_1	LmxM.13.0170.1	238.03	414.37	238.03	414.37	0.79721	15548	73354	0.65109	0.68221	0.31779	0.63559	1	True
LmxM.29.1510.1_43_0.174553101997897_156-175_1	LmxM.29.1510.1	228.44	161.46	228.44	161.46	-0.49806	2243.4	67446	0.65105	0.25751	0.74249	0.51502	1	False
LmxM.24.0030.1_14_0.199600798403194_90-109_1	LmxM.24.0030.1	228.44	161.46	228.44	161.46	-0.49806	2243.4	67446	0.65105	0.25751	0.74249	0.51502	1	False
LmxM.30.2120.1_52_0.142361111111111_318-337_1	LmxM.30.2120.1	402.57	285.71	402.57	285.71	-0.49325	6828.7	2.1473e+05	0.65099	0.25753	0.74247	0.51505	1	False
LmxM.10.0820.1_29_0.103075644222776_119-138_1	LmxM.10.0820.1	335.48	237.77	335.48	237.77	-0.49486	4772.9	1.4791e+05	0.65098	0.25753	0.74247	0.51506	1	False
LmxM.25.1000.1_0_0.113746157224418_252-271_1	LmxM.25.1000.1	335.48	237.77	335.48	237.77	-0.49486	4772.9	1.4791e+05	0.65098	0.25753	0.74247	0.51506	1	False
LmxM.36.0370.1_52_0.0380116959064327_42-61_1	LmxM.36.0370.1	212.47	150.11	212.47	150.11	-0.49846	1944.5	58161	0.65097	0.25753	0.74247	0.51507	1	False
LmxM.32.2230.1_38_0.10218253968254_100-119_1	LmxM.32.2230.1	377.01	659.08	377.01	659.08	0.80421	39781	1.8778e+05	0.65093	0.6812	0.3188	0.63761	1	True
LmxM.29.1500.1_14_0.174553101997897_156-175_1	LmxM.29.1500.1	188.51	133.08	188.51	133.08	-0.49917	1536.1	45550	0.6509	0.25755	0.74245	0.51511	1	False
LmxM.32.2180.1_0_0.189938881053126_804-823_1	LmxM.32.2180.1	327.49	232.1	327.49	232.1	-0.49491	4549.8	1.408e+05	0.65088	0.25756	0.74244	0.51512	1	False
LmxM.18.0950.1_89_0.448243114909782_461-480_1	LmxM.18.0950.1	234.83	408.69	234.83	408.69	0.79677	15114	71356	0.65085	0.68214	0.31786	0.63572	1	True
LmxM.20.0930.1_29_0.0560866794136393_345-364_1	LmxM.20.0930.1	234.83	408.69	234.83	408.69	0.79677	15114	71356	0.65085	0.68214	0.31786	0.63572	1	True
LmxM.08_29.0970.1_14_0.393029077604468_2037-2056_1	LmxM.08_29.0970.1	420.14	298.32	420.14	298.32	-0.49262	7420.4	2.3433e+05	0.65085	0.25757	0.74243	0.51515	1	False
LmxM.10.0060.1_52_0.0973370064279155_96-115_1	LmxM.10.0060.1	420.14	298.32	420.14	298.32	-0.49262	7420.4	2.3433e+05	0.65085	0.25757	0.74243	0.51515	1	False
LmxM.34.0060.1_43_0.0288127173373075_49-68_1	LmxM.34.0060.1	191.7	333.01	191.7	333.01	0.79353	9984	47140	0.65084	0.68254	0.31746	0.63492	1	True
LmxM.28.1320.1_38_0.0299319727891156_47-28_0	LmxM.28.1320.1	277.97	196.78	277.97	196.78	-0.49621	3295.7	1.0071e+05	0.65083	0.25758	0.74242	0.51515	1	False
LmxM.25.0650.1_14_0.389309127584468_768-787_1	LmxM.25.0650.1	166.14	288.23	166.14	288.23	0.79115	7452.8	35195	0.65078	0.6828	0.3172	0.63441	1	True
LmxM.13.0620.1_29_0.467767295597484_591-610_1	LmxM.13.0620.1	353.05	250.39	353.05	250.39	-0.49404	5269.7	1.6419e+05	0.65074	0.25761	0.74239	0.51521	1	False
LmxM.15.0080.1_71_0.251041666666667_231-250_1	LmxM.15.0080.1	311.51	220.74	311.51	220.74	-0.49502	4119.5	1.2712e+05	0.65068	0.25763	0.74237	0.51525	1	False
LmxM.31.2920.1_38_0.19459706959707_428-409_0	LmxM.31.2920.1	261.99	185.43	261.99	185.43	-0.49641	2931.1	89237	0.65066	0.25763	0.74237	0.51526	1	False
LmxM.27.1950.1_19_0.0361366622864652_170-151_0	LmxM.27.1950.1	261.99	185.43	261.99	185.43	-0.49641	2931.1	89237	0.65066	0.25763	0.74237	0.51526	1	False
LmxM.32.2190.1_46_0.12129300118624_406-425_1	LmxM.32.2190.1	254	179.75	254	179.75	-0.49653	2756.8	83766	0.65058	0.25766	0.74234	0.51532	1	False
LmxM.33.0340.1_0_0.0460772104607721_118-99_0	LmxM.33.0340.1	246.02	174.07	246.02	174.07	-0.49665	2587.9	78472	0.6505	0.25768	0.74232	0.51537	1	False
LmxM.27.0240.1_33_0.352140559267508_1419-1438_1	LmxM.27.0240.1	188.51	327.33	188.51	327.33	0.79292	9636.4	45550	0.65048	0.68243	0.31757	0.63514	1	True
LmxM.19.0180.1_29_0.140522875816993_165-184_1	LmxM.19.0180.1	295.54	209.39	295.54	209.39	-0.49514	3710.6	1.1415e+05	0.65047	0.25769	0.74231	0.51539	1	False
LmxM.15.0920.1_29_0.0116772823779193_37-18_0	LmxM.15.0920.1	295.54	209.39	295.54	209.39	-0.49514	3710.6	1.1415e+05	0.65047	0.25769	0.74231	0.51539	1	False
LmxM.22.1000.1_29_0.014172335600907_20-39_1	LmxM.22.1000.1	238.03	168.4	238.03	168.4	-0.49678	2424.3	73354	0.65042	0.25771	0.74229	0.51542	1	False
LmxM.24.0180.1_29_0.0211442786069652_31-50_1	LmxM.24.0180.1	238.03	168.4	238.03	168.4	-0.49678	2424.3	73354	0.65042	0.25771	0.74229	0.51542	1	False
LmxM.31.0300.1_19_0.199912510936133_450-469_1	LmxM.31.0300.1	118.22	83.252	118.22	83.252	-0.50078	611.21	17574	0.65036	0.25773	0.74227	0.51546	1	False
Non-targeting-734	Non-target-70	354.65	251.65	354.65	251.65	-0.49331	5304.2	1.6571e+05	0.6503	0.25775	0.74225	0.5155	1	False
LmxM.21.0670.1_43_0.37190900098912_369-388_1	LmxM.21.0670.1	321.1	227.68	321.1	227.68	-0.49416	4363.3	1.3525e+05	0.65029	0.25775	0.74225	0.5155	1	False
LmxM.29.2630.1_43_0.0150234741784038_45260_1	LmxM.29.2630.1	380.21	269.94	380.21	269.94	-0.4926	6079.4	1.9105e+05	0.65025	0.25776	0.74224	0.51553	1	False
LmxM.31.0850.1_0_0.137870855148342_313-332_1	LmxM.31.0850.1	292.34	509.6	292.34	509.6	0.79962	23601	1.1165e+05	0.65022	0.68144	0.31856	0.63712	1	True
LmxM.06.0640.1_14_0.259927022966302_2417-2436_1	LmxM.06.0640.1	346.66	245.97	346.66	245.97	-0.49332	5068.8	1.5817e+05	0.65018	0.25779	0.74221	0.51557	1	False
LmxM.26.2610.1_29_0.18021978021978_253-234_0	LmxM.26.2610.1	346.66	245.97	346.66	245.97	-0.49332	5068.8	1.5817e+05	0.65018	0.25779	0.74221	0.51557	1	False
LmxM.36.4900.1_14_0.31775994966179_2017-2036_1	LmxM.36.4900.1	271.58	192.36	271.58	192.36	-0.49535	3137.3	96036	0.65016	0.25779	0.74221	0.51559	1	False
LmxM.28.1930partial.1_57_0.118794326241135_57-76_1	LmxM.28.1930.1-LmxM.28.1930partial.1	206.08	145.69	206.08	145.69	-0.49739	1823.3	54644	0.65015	0.2578	0.7422	0.5156	1	False
LmxM.36.6640.1_71_0.476430976430976_273-292_1	LmxM.36.6640.1	185.31	321.66	185.31	321.66	0.79229	9295	43987	0.6501	0.68231	0.31769	0.63537	1	True
LmxM.04.0580.1_29_0.0223004694835681_45291_1	LmxM.04.0580.1	338.67	240.3	338.67	240.3	-0.49333	4838.8	1.5081e+05	0.65006	0.25783	0.74217	0.51565	1	False
LmxM.14.0830.1_43_0.200738502853306_592-611_1	LmxM.14.0830.1	338.67	240.3	338.67	240.3	-0.49333	4838.8	1.5081e+05	0.65006	0.25783	0.74217	0.51565	1	False
LmxM.25.0340.1_57_0.0368129097327282_65-84_1	LmxM.25.0340.1	255.6	181.01	255.6	181.01	-0.4955	2781.8	84846	0.64996	0.25786	0.74214	0.51572	1	False
LmxM.14.0600.1_43_0.326784544859201_495-514_1	LmxM.14.0600.1	297.14	210.65	297.14	210.65	-0.49427	3739.6	1.1542e+05	0.64995	0.25786	0.74214	0.51573	1	False
LmxM.05.0180.1_43_0.496513249651325_702-721_1	LmxM.05.0180.1	247.61	175.33	247.61	175.33	-0.49559	2612.1	79516	0.64986	0.25789	0.74211	0.51579	1	False
LmxM.20.1690.1_57_0.471142520612485_396-415_1	LmxM.20.1690.1	386.6	675.48	386.6	675.48	0.80349	41726	1.9767e+05	0.64976	0.68068	0.31932	0.63865	1	True
LmxM.29.1290.1_71_0.482122260668973_408-427_1	LmxM.29.1290.1	314.71	223.27	314.71	223.27	-0.49337	4180.7	1.298e+05	0.64968	0.25795	0.74205	0.5159	1	False
LmxM.28.2650.1_29_0.490623109497883_806-825_1	LmxM.28.2650.1	231.64	163.98	231.64	163.98	-0.49578	2288.7	69387	0.64966	0.25796	0.74204	0.51591	1	False
LmxM.30.2800.1_38_0.00867410161090459_45007_1	LmxM.30.2800.1	223.65	158.31	223.65	158.31	-0.49589	2135	64586	0.64956	0.25799	0.74201	0.51598	1	False
LmxM.07.0050.1_52_0.289327789327789_828-847_1	LmxM.07.0050.1	400.97	700.71	400.97	700.71	0.80377	44920	2.1299e+05	0.64946	0.68048	0.31952	0.63904	1	True
LmxM.31.3555.1_57_0.346354166666667_129-148_1	LmxM.31.3555.1	298.73	211.91	298.73	211.91	-0.4934	3768.7	1.1669e+05	0.64942	0.25803	0.74197	0.51607	1	False
LmxM.19.0930.1_33_0.251503006012024_756-737_0	LmxM.19.0930.1	204.48	355.08	204.48	355.08	0.79321	11341	53782	0.6494	0.68184	0.31816	0.63632	1	True
LmxM.17.0920.1_14_0.380892078232728_2703-2722_1	LmxM.17.0920.1	424.94	742.96	424.94	742.96	0.80459	50570	2.3983e+05	0.6494	0.68034	0.31966	0.63933	1	True
LmxM.26.1390.1_29_0.150213284582572_489-508_1	LmxM.26.1390.1	311.51	543.03	311.51	543.03	0.79977	26800	1.2712e+05	0.64934	0.68096	0.31904	0.63808	1	True
LmxM.16.0540.1_43_0.369918699186992_357-376_1	LmxM.16.0540.1	349.85	610.52	349.85	610.52	0.80152	33972	1.6116e+05	0.6493	0.6807	0.3193	0.63859	1	True
LmxM.30.1830.1_33_0.03003663003663_131-112_0	LmxM.30.1830.1	230.04	399.86	230.04	399.86	0.79496	14420	68413	0.64927	0.68155	0.31845	0.6369	1	True
LmxM.11.0250.1_38_0.108417508417508_315-334_1	LmxM.11.0250.1	392.99	279.4	392.99	279.4	-0.49066	6451	2.0441e+05	0.64921	0.2581	0.7419	0.5162	1	False
LmxM.26.0850.1_29_0.435817805383023_417-436_1	LmxM.26.0850.1	145.37	251.65	145.37	251.65	0.78748	5647.3	26798	0.6492	0.68243	0.31757	0.63514	1	True
LmxM.20_36.6470.1_43_0.332404828226555_354-373_1	LmxM.20_36.6470.1	367.43	261.11	367.43	261.11	-0.49121	5651.6	1.7815e+05	0.64917	0.25812	0.74188	0.51623	1	False
LmxM.23.1240.1_38_0.0936911487758945_192-211_1	LmxM.23.1240.1	241.22	170.92	241.22	170.92	-0.49461	2471.3	75380	0.6491	0.25814	0.74186	0.51628	1	False
LmxM.25.0370.1_52_0.190740740740741_93-112_1	LmxM.25.0370.1	241.22	170.92	241.22	170.92	-0.49461	2471.3	75380	0.6491	0.25814	0.74186	0.51628	1	False
LmxM.15.0410.1_0_0.0590778097982709_129-110_0	LmxM.15.0410.1	408.96	714.58	408.96	714.58	0.80363	46702	2.2176e+05	0.649	0.68026	0.31974	0.63949	1	True
LmxM.16.0440.1_71_0.255689424364123_371-390_1	LmxM.16.0440.1-LmxM.16.0480.1	463.28	810.45	463.28	810.45	0.80551	60264	2.8617e+05	0.64898	0.67999	0.32001	0.64003	1	True
LmxM.31.3450.1_29_0.0255952380952381_37-56_1	LmxM.31.3450.1	167.74	118.57	167.74	118.57	-0.49691	1208.7	35890	0.64898	0.25818	0.74182	0.51635	1	False
LmxM.31.1980.1_43_0.355375618533513_785-804_1	LmxM.31.1980.1	233.24	165.24	233.24	165.24	-0.49467	2311.5	70368	0.64897	0.25818	0.74182	0.51636	1	False
LmxM.36.2020.1_52_0.247501469723692_417-436_1	LmxM.36.2020.1-LmxM.36.2030.1	300.33	213.18	300.33	213.18	-0.49255	3798	1.1797e+05	0.64891	0.2582	0.7418	0.5164	1	False
LmxM.10.0980.1_49_0.35609756097561_663-644_0	LmxM.10.0980.1	351.45	249.76	351.45	249.76	-0.49114	5170.9	1.6267e+05	0.64887	0.25821	0.74179	0.51642	1	False
LmxM.23.1445.1_29_0.133540372670807_133-114_0	LmxM.23.1445.1	325.89	231.47	325.89	231.47	-0.49179	4458	1.394e+05	0.64886	0.25821	0.74179	0.51643	1	False
LmxM.24.1140.1_43_0.0192475940507437_16-35_1	LmxM.24.1140.1	252.41	438.97	252.41	438.97	0.79594	17402	82693	0.64876	0.68116	0.31884	0.63768	1	True
LmxM.29.1340.1_29_0.138975966562173_129-148_1	LmxM.29.1340.1	217.26	153.89	217.26	153.89	-0.4948	2007.9	60873	0.64873	0.25826	0.74174	0.51651	1	False
LmxM.36.2240.1_14_0.275739041794088_2161-2180_1	LmxM.36.2240.1	217.26	153.89	217.26	153.89	-0.4948	2007.9	60873	0.64873	0.25826	0.74174	0.51651	1	False
LmxM.32.2850.1_57_0.122943722943723_133-152_1	LmxM.32.2850.1	266.78	464.19	266.78	464.19	0.79677	19485	92605	0.64871	0.68103	0.31897	0.63794	1	True
LmxM.33.0670.1_19_0.0800255061374143_497-516_1	LmxM.33.0670.1	209.27	148.21	209.27	148.21	-0.49488	1864.1	56389	0.64861	0.2583	0.7417	0.51659	1	False
LmxM.18.1070.1_14_0.242570281124498_601-620_1	LmxM.18.1070.1	361.04	256.69	361.04	256.69	-0.49047	5443.6	1.7187e+05	0.6486	0.2583	0.7417	0.5166	1	False
LmxM.13.1410.1_0_0.057820410338396_210-229_1	LmxM.13.1410.1	313.11	545.55	313.11	545.55	0.79909	27015	1.2846e+05	0.64854	0.68063	0.31937	0.63874	1	True
LmxM.25.0710.1_29_0.336103416435826_354-373_1	LmxM.25.0710.1	201.29	142.54	201.29	142.54	-0.49496	1725.6	52080	0.64848	0.25834	0.74166	0.51667	1	False
LmxM.30.2360.1_52_0.204320987654321_327-346_1	LmxM.30.2360.1	369.02	643.94	369.02	643.94	0.80155	37790	1.7973e+05	0.64847	0.68026	0.31974	0.63948	1	True
LmxM.25.0850.1_29_0.111793971319871_375-394_1	LmxM.25.0850.1	276.37	196.15	276.37	196.15	-0.49253	3217.7	99532	0.64845	0.25835	0.74165	0.51669	1	False
LmxM.16.1210.1_19_0.0337892196299276_131-112_0	LmxM.16.1210.1	536.76	382.83	536.76	382.83	-0.48648	11847	3.867e+05	0.64844	0.25835	0.74165	0.5167	1	False
LmxM.32.2250.1_38_0.0117733627667403_45197_1	LmxM.32.2250.1	301.93	214.44	301.93	214.44	-0.49171	3827.3	1.1926e+05	0.6484	0.25836	0.74164	0.51673	1	False
LmxM.24.0290.1_43_0.0725244072524407_44-63_1	LmxM.24.0290.1	301.93	214.44	301.93	214.44	-0.49171	3827.3	1.1926e+05	0.6484	0.25836	0.74164	0.51673	1	False
Non-targeting-719	Non-target-183	234.83	166.5	234.83	166.5	-0.49357	2334.4	71356	0.6483	0.25839	0.74161	0.51679	1	False
LmxM.27.2370.1_43_0.0281385281385281_45102_1	LmxM.27.2370.1	268.38	190.47	268.38	190.47	-0.49252	3035	93742	0.6483	0.2584	0.7416	0.51679	1	False
LmxM.25.2130.1_33_0.0333333333333333_39-20_0	LmxM.25.2130.1-LmxM.25.2140.1	388.19	276.25	388.19	276.25	-0.48932	6266.1	1.9934e+05	0.64828	0.2584	0.7416	0.5168	1	False
LmxM.14.0680.1_57_0.324444444444444_283-302_1	LmxM.14.0680.1-LmxM.14.0685.1	345.06	245.34	345.06	245.34	-0.49037	4972	1.5668e+05	0.64827	0.2584	0.7416	0.51681	1	False
LmxM.05.0660.1_57_0.463080168776371_435-454_1	LmxM.05.0660.1	246.02	427.61	246.02	427.61	0.79507	16489	78472	0.64827	0.68102	0.31898	0.63797	1	True
LmxM.21.0310.1_38_0.0350378787878788_34-53_1	LmxM.21.0310.1	274.77	478.07	274.77	478.07	0.79676	20665	98360	0.64822	0.68077	0.31923	0.63845	1	True
LmxM.28.2170.1_14_0.215235173824131_416-435_1	LmxM.28.2170.1	226.85	160.83	226.85	160.83	-0.49359	2179.2	66485	0.64815	0.25844	0.74156	0.51689	1	False
LmxM.34.0310.1_29_0.136292834890966_169-188_1	LmxM.34.0310.1	260.39	184.79	260.39	184.79	-0.49251	2857.6	88129	0.64814	0.25845	0.74155	0.5169	1	False
LmxM.33.2840.1_43_0.165439371624939_327-346_1	LmxM.33.2840.1	285.95	203.08	285.95	203.08	-0.49165	3433.6	1.0671e+05	0.64807	0.25847	0.74153	0.51694	1	False
LmxM.28.1260.1_0_0.0636200716845878_216-197_0	LmxM.28.1260.1	81.473	57.393	81.473	57.393	-0.49811	289.9	8230	0.64805	0.25848	0.74152	0.51695	1	False
LmxM.15.0650.1_57_0.233379823337982_498-517_1	LmxM.15.0650.1	338.67	590.33	338.67	590.33	0.79983	31667	1.5081e+05	0.64805	0.68027	0.31973	0.63946	1	True
LmxM.34.2650.1_52_0.143034825870647_105-124_1	LmxM.34.2650.1	271.58	472.39	271.58	472.39	0.79638	20164	96036	0.64801	0.68071	0.31929	0.63858	1	True
LmxM.08.0150.1_43_0.194508009153318_263-244_0	LmxM.08.0150.1	397.78	694.4	397.78	694.4	0.80225	43992	2.0954e+05	0.648	0.67991	0.32009	0.64018	1	True
LmxM.08_29.1950.1_29_0.168126825198164_400-419_1	LmxM.08_29.1950.1	418.55	730.98	418.55	730.98	0.80297	48807	2.3251e+05	0.64794	0.67978	0.32022	0.64044	1	True
LmxM.34.1510.1_29_0.0955555555555556_165-184_1	LmxM.34.1510.1	161.35	114.16	161.35	114.16	-0.49549	1113.5	33154	0.64792	0.25852	0.74148	0.51704	1	False
LmxM.30.2250.1_52_0.257531584062196_261-280_1	LmxM.30.2250.1	346.66	246.6	346.66	246.6	-0.48964	5005.5	1.5817e+05	0.64784	0.25854	0.74146	0.51709	1	False
LmxM.10.0230.1_29_0.284805091487669_348-367_1	LmxM.10.0230.1	504.81	360.13	504.81	360.13	-0.48609	10467	3.4109e+05	0.6478	0.25856	0.74144	0.51711	1	False
Non-targeting-540	Non-target-187	321.1	228.31	321.1	228.31	-0.49018	4304.6	1.3525e+05	0.64776	0.25857	0.74143	0.51714	1	False
LmxM.31.0985.1_74_0.444715447154472_540-559_1	LmxM.31.0985.1	269.98	191.73	269.98	191.73	-0.49158	3061.2	94885	0.64773	0.25858	0.74142	0.51716	1	False
LmxM.33.0380.1_52_0.210678210678211_285-304_1	LmxM.33.0380.1	261.99	186.06	261.99	186.06	-0.49154	2883	89237	0.64755	0.25864	0.74136	0.51728	1	False
LmxM.31.3690.1_29_0.135674931129477_388-407_1	LmxM.31.3690.1	228.44	162.09	228.44	162.09	-0.49247	2201.4	67446	0.64747	0.25866	0.74134	0.51733	1	False
LmxM.30.1440.1_43_0.320175438596491_445-426_0	LmxM.30.1440.1-LmxM.30.1442.1-LmxM.30.1440a.1-LmxM.30.1440b.1	488.84	348.78	488.84	348.78	-0.48587	9808.4	3.1938e+05	0.64746	0.25867	0.74133	0.51733	1	False
LmxM.19.0720.1_0_0.0120772946859903_45102_1	LmxM.19.0720.1	236.43	410.58	236.43	410.58	0.79368	15165	72352	0.64745	0.68077	0.31923	0.63846	1	True
LmxM.34.2420.1_43_0.184566428003182_222-241_1	LmxM.34.2420.1	166.14	287.6	166.14	287.6	0.788	7376	35195	0.64742	0.68146	0.31854	0.63708	1	True
LmxM.07.0802.1_14_0.311676082862524_327-346_1	LmxM.07.0802.1	399.38	696.92	399.38	696.92	0.80171	44267	2.1126e+05	0.64736	0.67965	0.32035	0.6407	1	True
LmxM.34.2490.1_29_0.412756449319521_2028-2047_1	LmxM.34.2490.1	220.46	156.41	220.46	156.41	-0.49246	2050.7	62716	0.64729	0.25872	0.74128	0.51744	1	False
LmxM.26.2110.1_14_0.235283089613798_1249-1268_1	LmxM.26.2110.1	220.46	156.41	220.46	156.41	-0.49246	2050.7	62716	0.64729	0.25872	0.74128	0.51744	1	False
LmxM.24.0340.1_14_0.248292349726776_722-741_1	LmxM.24.0340.1	220.46	156.41	220.46	156.41	-0.49246	2050.7	62716	0.64729	0.25872	0.74128	0.51744	1	False
LmxM.16.1500.1_29_0.0139616055846422_28-9_0	LmxM.16.1500.1	437.72	764.41	437.72	764.41	0.80294	53363	2.5481e+05	0.64718	0.67939	0.32061	0.64123	1	True
LmxM.11.0050.1_29_0.117135905457073_332-351_1	LmxM.11.0050.1	271.58	192.99	271.58	192.99	-0.49065	3087.6	96036	0.64716	0.25876	0.74124	0.51753	1	False
LmxM.18.0300.1_43_0.327335047129392_375-394_1	LmxM.18.0300.1	375.41	267.42	375.41	267.42	-0.48785	5831.7	1.8615e+05	0.64715	0.25877	0.74123	0.51754	1	False
LmxM.21.0120.1_29_0.421839786928908_2053-2072_1	LmxM.21.0120.1	212.47	150.74	212.47	150.74	-0.49245	1905.4	58161	0.64711	0.25878	0.74122	0.51756	1	False
LmxM.31.2030.1_81_0.476415094339623_313-294_0	LmxM.31.2030.1	273.17	474.92	273.17	474.92	0.79562	20350	97194	0.64711	0.68034	0.31966	0.63932	1	True
LmxM.28.1165.1_60_0.101135190918473_186-205_1	LmxM.28.1165.1	314.71	223.9	314.71	223.9	-0.48932	4123.3	1.298e+05	0.6471	0.25878	0.74122	0.51757	1	False
LmxM.08_29.2630.1_0_0.0423066558879008_152-171_1	LmxM.08_29.2630.1	434.52	758.73	434.52	758.73	0.80274	52556	2.5102e+05	0.6471	0.67937	0.32063	0.64127	1	True
LmxM.33.1150.1_38_0.171929824561404_192-211_1	LmxM.33.1150.1	289.15	205.61	289.15	205.61	-0.4899	3489.5	1.0917e+05	0.64701	0.25881	0.74119	0.51763	1	False
LmxM.26.0160.1_0_0.172966781214204_144-163_1	LmxM.26.0160.1	238.03	169.03	238.03	169.03	-0.49142	2380.6	73354	0.64699	0.25882	0.74118	0.51764	1	False
LmxM.32.0630.1_52_0.226748133061779_329-348_1	LmxM.32.0630.1	349.85	249.13	349.85	249.13	-0.48821	5073	1.6116e+05	0.64698	0.25882	0.74118	0.51765	1	False
LmxM.26.1600.1_43_0.0334832583708146_59-78_1	LmxM.26.1600.1	349.85	249.13	349.85	249.13	-0.48821	5073	1.6116e+05	0.64698	0.25882	0.74118	0.51765	1	False
LmxM.33.2420.1_38_0.196612220205687_321-340_1	LmxM.33.2420.1	349.85	249.13	349.85	249.13	-0.48821	5073	1.6116e+05	0.64698	0.25882	0.74118	0.51765	1	False
LmxM.07.0260.1_43_0.0742753623188406_74-93_1	LmxM.07.0260.1	367.43	261.74	367.43	261.74	-0.48774	5584.8	1.7815e+05	0.64696	0.25883	0.74117	0.51766	1	False
LmxM.08_29.0020.1_34_0.0200764818355641_69-50_0	LmxM.08_29.0020.1	306.72	218.22	306.72	218.22	-0.48923	3916	1.2316e+05	0.6469	0.25885	0.74115	0.5177	1	False
LmxM.17.0330.1_38_0.0469050365244137_240-259_1	LmxM.17.0330.1	447.3	319.13	447.3	319.13	-0.4858	8213.5	2.6635e+05	0.64688	0.25886	0.74114	0.51771	1	False
LmxM.13.0910.1_38_0.050345107592367_117-136_1	LmxM.13.0910.1	519.19	370.85	519.19	370.85	-0.48431	11002	3.6126e+05	0.64685	0.25886	0.74114	0.51773	1	False
LmxM.28.0480.1_0_0.181029810298103_327-346_1	LmxM.28.0480.1	281.16	199.93	281.16	199.93	-0.48981	3299.1	1.0309e+05	0.64681	0.25888	0.74112	0.51776	1	False
LmxM.09.0290.1_29_0.246708794102159_929-948_1	LmxM.09.0290.1	230.04	163.35	230.04	163.35	-0.49137	2223.8	68413	0.64679	0.25888	0.74112	0.51777	1	False
LmxM.15.0870.1_29_0.28101644245142_573-554_0	LmxM.15.0870.1	341.87	243.45	341.87	243.45	-0.48811	4842.9	1.5373e+05	0.64678	0.25889	0.74111	0.51777	1	False
LmxM.34.4970.1_74_0.404966571155683_421-440_1	LmxM.34.4970.1	196.49	139.38	196.49	139.38	-0.49242	1630.7	49579	0.64675	0.2589	0.7411	0.5178	1	False
LmxM.31.1720.1_0_0.197157267308574_423-442_1	LmxM.31.1720.1	298.73	212.55	298.73	212.55	-0.48914	3714.2	1.1669e+05	0.6467	0.25891	0.74109	0.51783	1	False
LmxM.32.0700.1_49_0.11025641025641_139-120_0	LmxM.32.0700.1	439.31	313.46	439.31	313.46	-0.48567	7919.9	2.5672e+05	0.64669	0.25892	0.74108	0.51783	1	False
LmxM.30.1885.1_43_0.335850956696878_663-682_1	LmxM.30.1870.1-LmxM.30.1880.1-LmxM.30.1885.1	333.88	237.77	333.88	237.77	-0.488	4618.1	1.4648e+05	0.64658	0.25895	0.74105	0.51791	1	False
LmxM.26.1330.1_19_0.180722891566265_231-212_0	LmxM.26.1330.1	290.75	206.87	290.75	206.87	-0.48904	3517.6	1.104e+05	0.64649	0.25898	0.74102	0.51796	1	False
LmxM.32.0300.1_52_0.263079222720478_345-364_1	LmxM.32.0300.1	308.32	219.48	308.32	219.48	-0.48842	3945.9	1.2447e+05	0.64641	0.25901	0.74099	0.51801	1	False
LmxM.09.0420.1_43_0.351496804574504_1038-1057_1	LmxM.09.0420.1	396.18	282.55	396.18	282.55	-0.48618	6455.7	2.0782e+05	0.6464	0.25901	0.74099	0.51802	1	False
LmxM.36.5740.1_43_0.0418513047759724_75-94_1	LmxM.36.5740.1	263.59	457.89	263.59	457.89	0.79439	18876	90353	0.6464	0.68013	0.31987	0.63975	1	True
LmxM.30.1750.1_43_0.236111111111111_285-304_1	LmxM.30.1750.1	265.19	188.58	265.19	188.58	-0.48964	2934.3	91475	0.64639	0.25901	0.74099	0.51803	1	False
LmxM.34.3660.1_0_0.150782688766114_648-667_1	LmxM.34.3660.1	265.19	188.58	265.19	188.58	-0.48964	2934.3	91475	0.64639	0.25901	0.74099	0.51803	1	False
LmxM.33.3800.1_52_0.24250936329588_256-275_1	LmxM.33.3800.1	180.52	128.03	180.52	128.03	-0.49239	1377.4	41695	0.64636	0.25902	0.74098	0.51804	1	False
LmxM.02.0570.1_29_0.0072463768115942_26-45_1	LmxM.02.0570.1	321.1	558.8	321.1	558.8	0.79741	28251	1.3525e+05	0.64635	0.6797	0.3203	0.6406	1	True
LmxM.31.2070.1_29_0.490547263681592_489-508_1	LmxM.31.2070.1	274.77	477.44	274.77	477.44	0.79486	20537	98360	0.64621	0.67997	0.32003	0.64006	1	True
Non-targeting-58	Non-target-116	317.9	553.12	317.9	553.12	0.79709	27664	1.3251e+05	0.64617	0.67965	0.32035	0.6407	1	True
LmxM.33.4320.1_33_0.36283185840708_126-107_0	LmxM.33.4320.1	260.39	452.21	260.39	452.21	0.79396	18397	88129	0.64614	0.68005	0.31995	0.6399	1	True
LmxM.23.0530.1_43_0.245920745920746_207-226_1	LmxM.23.0530.1	231.64	164.61	231.64	164.61	-0.49028	2246.2	69387	0.64613	0.2591	0.7409	0.5182	1	False
LmxM.13.0170.1_19_0.0769230769230769_148-129_0	LmxM.13.0170.1	415.35	296.43	415.35	296.43	-0.48526	7071.3	2.289e+05	0.64609	0.25911	0.74089	0.51822	1	False
LmxM.31.0140.1_29_0.134547778843081_417-436_1	LmxM.31.0140.1	274.77	195.52	274.77	195.52	-0.48882	3140.6	98360	0.64605	0.25912	0.74088	0.51825	1	False
LmxM.36.3580.1_38_0.0391737891737892_48-67_1	LmxM.36.3580.1	274.77	195.52	274.77	195.52	-0.48882	3140.6	98360	0.64605	0.25912	0.74088	0.51825	1	False
LmxM.17.1230.1_14_0.0566525622943112_233-252_1	LmxM.17.1230.1	440.91	769.45	440.91	769.45	0.80195	53969	2.5863e+05	0.64603	0.67891	0.32109	0.64219	1	True
LmxM.24.2270.1_38_0.169653524492234_137-156_1	LmxM.24.2270.1	246.02	426.98	246.02	426.98	0.79295	16375	78472	0.64602	0.68012	0.31988	0.63977	1	True
LmxM.36.1630.1_29_0.176702085792995_894-913_1	LmxM.36.1630.1	164.54	116.68	164.54	116.68	-0.49235	1145.5	34508	0.64597	0.25915	0.74085	0.5183	1	False
LmxM.28.2000.1_14_0.250669728281669_650-669_1	LmxM.28.2000.1	309.92	220.74	309.92	220.74	-0.48763	3975.8	1.2579e+05	0.64593	0.25916	0.74084	0.51832	1	False
LmxM.31.0010.1_19_0.133333333333333_59-40_0	LmxM.31.0010.1	309.92	220.74	309.92	220.74	-0.48763	3975.8	1.2579e+05	0.64593	0.25916	0.74084	0.51832	1	False
LmxM.14.1420.1_29_0.14207650273224_281-300_1	LmxM.14.1420.1	327.49	233.36	327.49	233.36	-0.48713	4430.2	1.408e+05	0.64591	0.25917	0.74083	0.51834	1	False
LmxM.29.0735.1_29_0.452185792349727_324-343_1	LmxM.29.0735.1	223.65	158.94	223.65	158.94	-0.49019	2094	64586	0.6459	0.25917	0.74083	0.51834	1	False
LmxM.33.3700.1_57_0.205519244734931_273-292_1	LmxM.33.3700.1	220.46	382.2	220.46	382.2	0.79109	13081	62716	0.64588	0.68028	0.31972	0.63943	1	True
LmxM.33.0560.1_29_0.0204117855875044_110-129_1	LmxM.33.0560.1	266.78	189.84	266.78	189.84	-0.4887	2960.1	92605	0.64582	0.2592	0.7408	0.51839	1	False
LmxM.27.2335.1_38_0.12008281573499_55-74_1	LmxM.27.2335.1	389.79	278.14	389.79	278.14	-0.48542	6233.2	2.0102e+05	0.64582	0.2592	0.7408	0.5184	1	False
LmxM.30.2740.1_38_0.138411138411138_162-181_1	LmxM.30.2740.1	375.41	654.03	375.41	654.03	0.79925	38815	1.8615e+05	0.64577	0.67914	0.32086	0.64172	1	True
LmxM.15.0190.1_81_0.422764227642276_200-219_1	LmxM.15.0190.1	525.58	375.9	525.58	375.9	-0.48248	11202	3.7041e+05	0.64576	0.25922	0.74078	0.51843	1	False
LmxM.36.1630.1_0_0.176111767020858_891-910_1	LmxM.36.1630.1	190.1	134.97	190.1	134.97	-0.49107	1519.9	46341	0.64573	0.25923	0.74077	0.51845	1	False
LmxM.29.2350.1_19_0.117719950433705_186-205_1	LmxM.29.2350.1	242.82	421.31	242.82	421.31	0.79247	15929	76403	0.64572	0.68003	0.31997	0.63995	1	True
LmxM.31.0410.1_43_0.212001752080596_478-497_1	LmxM.31.0410.1	241.22	171.55	241.22	171.55	-0.48932	2427.2	75380	0.64571	0.25923	0.74077	0.51847	1	False
LmxM.13.1240.1_43_0.0152905198776758_21-40_1	LmxM.13.1240.1	471.26	336.79	471.26	336.79	-0.48345	9041.2	2.9635e+05	0.6457	0.25924	0.74076	0.51847	1	False
LmxM.30.2655.1_29_0.0300404390525708_45-64_1	LmxM.30.2655.1	301.93	215.07	301.93	215.07	-0.48749	3772.3	1.1926e+05	0.6457	0.25924	0.74076	0.51847	1	False
LmxM.34.0880.1_29_0.0948717948717949_145-164_1	LmxM.34.0880.1	319.5	227.68	319.5	227.68	-0.48698	4215.3	1.3387e+05	0.64569	0.25924	0.74076	0.51848	1	False
LmxM.36.5330.1_0_0.0402352212937171_125-144_1	LmxM.36.5330.1	337.07	586.55	337.07	586.55	0.79737	31119	1.4936e+05	0.64553	0.67927	0.32073	0.64146	1	True
LmxM.10.0300.1_38_0.0800696257615318_178-197_1	LmxM.10.0300.1	490.43	350.67	490.43	350.67	-0.48278	9767.2	3.2152e+05	0.64552	0.25929	0.74071	0.51859	1	False
LmxM.29.0910.1_29_0.0267239322357433_105-124_1	LmxM.29.0910.1	182.12	129.29	182.12	129.29	-0.49099	1395.1	42452	0.6455	0.2593	0.7407	0.5186	1	False
LmxM.29.3390.1_43_0.209357923497268_606-625_1	LmxM.29.3390.1	182.12	129.29	182.12	129.29	-0.49099	1395.1	42452	0.6455	0.2593	0.7407	0.5186	1	False
LmxM.25.2330.1_29_0.100238663484487_257-238_0	LmxM.25.2330.1	293.94	209.39	293.94	209.39	-0.48735	3574.3	1.129e+05	0.64546	0.25931	0.74069	0.51863	1	False
LmxM.29.0910.1_29_0.0739680267239322_306-325_1	LmxM.29.0910.1	207.68	147.58	207.68	147.58	-0.48999	1805.5	55513	0.64543	0.25932	0.74068	0.51865	1	False
LmxM.13.1530.1_14_0.293212669683258_978-959_0	LmxM.13.1530.1	583.09	417.52	583.09	417.52	-0.48088	13706	4.5805e+05	0.6454	0.25933	0.74067	0.51867	1	False
LmxM.06.1230.1_57_0.336734693877551_306-287_0	LmxM.06.1230.1	455.29	325.44	455.29	325.44	-0.48313	8430.3	2.7617e+05	0.64528	0.25937	0.74063	0.51874	1	False
LmxM.14.0120.1_29_0.446969696969697_467-486_1	LmxM.14.0120.1	338.67	241.56	338.67	241.56	-0.48581	4715.5	1.5081e+05	0.64526	0.25938	0.74062	0.51876	1	False
LmxM.06.0590.1_29_0.0767370272647317_342-361_1	LmxM.06.0590.1	321.1	228.94	321.1	228.94	-0.48622	4246.3	1.3525e+05	0.64523	0.25939	0.74061	0.51878	1	False
LmxM.09.0890.1_29_0.142197599261311_1075-1094_1	LmxM.09.0890.1	383.4	273.72	383.4	273.72	-0.48463	6014.6	1.9434e+05	0.64522	0.25939	0.74061	0.51878	1	False
LmxM.31.2620.1_52_0.0866228070175439_70-89_1	LmxM.31.2620.1	383.4	273.72	383.4	273.72	-0.48463	6014.6	1.9434e+05	0.64522	0.25939	0.74061	0.51878	1	False
LmxM.34.4490.1_43_0.374466172173522_1662-1681_1	LmxM.34.4490.1	316.31	549.97	316.31	549.97	0.7961	27299	1.3115e+05	0.64521	0.67928	0.32072	0.64145	1	True
LmxM.16.1140.1_14_0.365128205128205_709-728_1	LmxM.16.1140.1	464.87	332.38	464.87	332.38	-0.48278	8777.5	2.8819e+05	0.64519	0.2594	0.7406	0.5188	1	False
LmxM.31.2180.1_38_0.0441595441595442_24-43_1	LmxM.31.2180.1	242.82	172.81	242.82	172.81	-0.4883	2450.6	76403	0.64509	0.25943	0.74057	0.51887	1	False
LmxM.30.2160.1_29_0.0950647249190938_231-250_1	LmxM.30.2160.1	273.17	474.28	273.17	474.28	0.79371	20223	97194	0.64508	0.67953	0.32047	0.64094	1	True
LmxM.08_29.2800.1_38_0.135728542914172_133-152_1	LmxM.08_29.2800.1	447.3	319.76	447.3	319.76	-0.48296	8132.9	2.6635e+05	0.64507	0.25944	0.74056	0.51888	1	False
LmxM.10.0840.1_14_0.255663430420712_549-568_1	LmxM.10.0840.1	429.73	749.27	429.73	749.27	0.80063	51053	2.4539e+05	0.64505	0.67857	0.32143	0.64286	1	True
LmxM.33.0940.1_38_0.145188145188145_433-452_1	LmxM.33.0940.1	191.7	331.75	191.7	331.75	0.78807	9806.5	47140	0.64503	0.68022	0.31978	0.63955	1	True
LmxM.13.1640.1_57_0.409195402298851_708-727_1	LmxM.13.1640.1	484.04	346.25	484.04	346.25	-0.48213	9493.1	3.1301e+05	0.64502	0.25946	0.74054	0.51891	1	False
LmxM.29.2630.1_81_0.434741784037559_455-474_1	LmxM.29.2630.1	166.14	117.94	166.14	117.94	-0.49082	1161.6	35195	0.64502	0.25946	0.74054	0.51891	1	False
LmxM.18.1360.1_0_0.190575190575191_545-564_1	LmxM.18.1360.1	260.39	185.43	260.39	185.43	-0.48762	2810.1	88129	0.64501	0.25946	0.74054	0.51892	1	False
LmxM.29.0830.1_52_0.36281179138322_153-172_1	LmxM.29.0830.1	375.41	268.05	375.41	268.05	-0.48446	5763.8	1.8615e+05	0.64499	0.25947	0.74053	0.51894	1	False
LmxM.20.0910.1_0_0.0493827160493827_33-52_1	LmxM.20.0910.1	277.97	198.04	277.97	198.04	-0.48704	3194.1	1.0071e+05	0.64497	0.25947	0.74053	0.51895	1	False
LmxM.22.1460.1_29_0.123577235772358_69-88_1	LmxM.22.1460.1	402.57	287.6	402.57	287.6	-0.48376	6609.3	2.1473e+05	0.64495	0.25948	0.74052	0.51896	1	False
LmxM.36.4980.1_81_0.433830845771144_427-446_1	LmxM.36.4980.1	357.84	255.43	357.84	255.43	-0.48476	5243.7	1.6878e+05	0.6449	0.25949	0.74051	0.51899	1	False
LmxM.13.0190.1_52_0.242302543507363_176-195_1	LmxM.13.0190.1	466.47	333.64	466.47	333.64	-0.48227	8822.1	2.9022e+05	0.64489	0.2595	0.7405	0.519	1	False
LmxM.27.0670.1_29_0.373253493013972_570-551_0	LmxM.27.0670.1-LmxM.30.0330.1-LmxM.30.0340.1	385	274.98	385	274.98	-0.48401	6051.5	1.96e+05	0.64484	0.25951	0.74049	0.51903	1	False
LmxM.09.0940.1_29_0.168347338935574_597-616_1	LmxM.09.0940.1	269.98	468.61	269.98	468.61	0.79328	19727	94885	0.64483	0.67945	0.32055	0.6411	1	True
LmxM.29.0570.1_52_0.125175808720113_168-187_1	LmxM.29.0570.1	158.15	112.26	158.15	112.26	-0.49072	1052.9	31827	0.64477	0.25954	0.74046	0.51908	1	False
LmxM.02.0110.1_29_0.236586757990868_818-837_1	LmxM.02.0110.1	367.43	262.37	367.43	262.37	-0.48428	5518.3	1.7815e+05	0.64475	0.25955	0.74045	0.51909	1	False
LmxM.21.0260.1_26_0.307482993197279_681-662_0	LmxM.21.0260.1	252.41	179.75	252.41	179.75	-0.48746	2639.5	82693	0.64474	0.25955	0.74045	0.51909	1	False
LmxM.33.3190.1_57_0.392041748206132_594-613_1	LmxM.33.3190.1	269.98	192.36	269.98	192.36	-0.48687	3012.1	94885	0.64471	0.25956	0.74044	0.51912	1	False
LmxM.29.3130.1_33_0.320592286501377_927-946_1	LmxM.29.3130.1	269.98	192.36	269.98	192.36	-0.48687	3012.1	94885	0.64471	0.25956	0.74044	0.51912	1	False
LmxM.36.5020.1_33_0.310086682427108_783-802_1	LmxM.36.5020.1	209.27	148.84	209.27	148.84	-0.4888	1825.8	56389	0.6447	0.25956	0.74044	0.51912	1	False
LmxM.20.0290.1_43_0.3475_838-819_0	LmxM.20.0290.1	377.01	269.31	377.01	269.31	-0.48382	5799.9	1.8778e+05	0.6446	0.25959	0.74041	0.51918	1	False
LmxM.32.0590.1_29_0.0905631659056317_232-251_1	LmxM.32.0590.1	266.78	462.93	266.78	462.93	0.79285	19237	92605	0.64457	0.67937	0.32063	0.64126	1	True
LmxM.32.0730.1_57_0.320890635232482_480-499_1	LmxM.32.0730.1	188.51	326.07	188.51	326.07	0.78736	9462.1	45550	0.64457	0.68007	0.31993	0.63985	1	True
LmxM.25.1220.1_57_0.244408074195308_439-458_1	LmxM.25.1220.1	188.51	326.07	188.51	326.07	0.78736	9462.1	45550	0.64457	0.68007	0.31993	0.63985	1	True
LmxM.08_29.0350.1_29_0.498781676413255_2040-2059_1	LmxM.08_29.0350.1	314.71	224.53	314.71	224.53	-0.48528	4066.2	1.298e+05	0.64451	0.25962	0.74038	0.51924	1	False
LmxM.29.0510.1_14_0.176298890834793_594-613_1	LmxM.29.0510.1	244.42	174.07	244.42	174.07	-0.48729	2474.2	77434	0.64447	0.25963	0.74037	0.51927	1	False
LmxM.24.1740.1_57_0.208547008547009_236-255_1	LmxM.24.1740.1	230.04	398.6	230.04	398.6	0.79041	14206	68413	0.64445	0.67963	0.32037	0.64075	1	True
LmxM.03.0310.1_29_0.0971077718532881_596-615_1	LmxM.03.0310.1	230.04	398.6	230.04	398.6	0.79041	14206	68413	0.64445	0.67963	0.32037	0.64075	1	True
LmxM.21.1180.1_43_0.0646766169154229_49-68_1	LmxM.21.1180.1	279.56	199.3	279.56	199.3	-0.48616	3221	1.019e+05	0.64444	0.25965	0.74035	0.51929	1	False
LmxM.36.0800.1_43_0.39702380952381_663-682_1	LmxM.36.0800.1	261.99	186.69	261.99	186.69	-0.48669	2835.3	89237	0.64444	0.25965	0.74035	0.51929	1	False
LmxM.06.0670.1_38_0.0407601900475119_157-176_1	LmxM.06.0670.1	241.22	418.15	241.22	418.15	0.79114	15652	75380	0.64443	0.67952	0.32048	0.64096	1	True
Non-targeting-526	Non-target-38	201.29	143.17	201.29	143.17	-0.48864	1688.8	52080	0.64442	0.25965	0.74035	0.5193	1	False
LmxM.36.0550.1_52_0.206196581196581_189-208_1	LmxM.36.0550.1	196.49	339.95	196.49	339.95	0.78774	10289	49579	0.64426	0.67987	0.32013	0.64026	1	True
LmxM.32.3050.1_43_0.284529038555393_579-598_1	LmxM.32.3050.1	351.45	251.02	351.45	251.02	-0.4839	5043.4	1.6267e+05	0.64425	0.25971	0.74029	0.51942	1	False
LmxM.34.4900.1_29_0.19047619047619_83-102_1	LmxM.34.4900.1	236.43	168.4	236.43	168.4	-0.4871	2314.3	72352	0.64419	0.25973	0.74027	0.51945	1	False
LmxM.28.1260.1_0_0.0636200716845878_217-198_0	LmxM.28.1260.1	92.655	65.593	92.655	65.593	-0.492	366.19	10695	0.64419	0.25973	0.74027	0.51945	1	False
LmxM.13.1020.1_0_0.0340192043895748_117-136_1	LmxM.13.1020.1	361.04	257.96	361.04	257.96	-0.48343	5312.8	1.7187e+05	0.6441	0.25975	0.74025	0.51951	1	False
LmxM.36.6540.1_67_0.36237897648686_254-273_1	LmxM.36.6540.1	285.95	496.36	285.95	496.36	0.79347	22135	1.0671e+05	0.64409	0.67904	0.32096	0.64193	1	True
LmxM.32.1540.1_29_0.0648567119155355_36-55_1	LmxM.32.1540.1	298.73	213.18	298.73	213.18	-0.48488	3660	1.1669e+05	0.64397	0.2598	0.7402	0.51959	1	False
LmxM.06.0760.1_29_0.445861678004535_1568-1587_1	LmxM.06.0760.1	297.14	515.91	297.14	515.91	0.79395	23931	1.1542e+05	0.64396	0.67891	0.32109	0.64219	1	True
LmxM.34.0150.1_14_0.399770904925544_344-363_1	LmxM.34.0150.1	271.58	471.13	271.58	471.13	0.79253	19911	96036	0.64394	0.67908	0.32092	0.64183	1	True
LmxM.21.0400.1_49_0.191653786707883_382-363_0	LmxM.21.0400.1	322.7	560.69	322.7	560.69	0.79514	28321	1.3662e+05	0.64388	0.6787	0.3213	0.6426	1	True
LmxM.03.0590.1_19_0.192957411372829_804-823_1	LmxM.03.0590.1	416.95	298.32	416.95	298.32	-0.48164	7036.3	2.307e+05	0.6438	0.25985	0.74015	0.5197	1	False
Non-targeting-916	Non-target-141	308.32	220.11	308.32	220.11	-0.4843	3890	1.2447e+05	0.64378	0.25986	0.74014	0.51972	1	False
LmxM.24.2250.1_43_0.219907407407407_291-272_0	LmxM.24.2250.1	308.32	220.11	308.32	220.11	-0.4843	3890	1.2447e+05	0.64378	0.25986	0.74014	0.51972	1	False
LmxM.36.2840.1_43_0.0247236765561373_76-95_1	LmxM.36.2840.1	389.79	278.77	389.79	278.77	-0.48216	6163	2.0102e+05	0.64374	0.25987	0.74013	0.51974	1	False
LmxM.23.1450.1_43_0.0617786829599457_81-100_1	LmxM.23.1450.1	154.96	267.42	154.96	267.42	0.78331	6323.4	30529	0.64363	0.68009	0.31991	0.63983	1	True
LmxM.28.1080.1_49_0.295580110497238_645-626_0	LmxM.28.1080.1	317.9	227.05	317.9	227.05	-0.48376	4127	1.3251e+05	0.6436	0.25992	0.74008	0.51984	1	False
LmxM.24.1720.1_19_0.101851851851852_249-268_1	LmxM.24.1720.1	279.56	485.01	279.56	485.01	0.79265	21104	1.019e+05	0.64359	0.67888	0.32112	0.64223	1	True
LmxM.33.1200.1_43_0.0582010582010582_18-37_1	LmxM.33.1200.1	220.46	157.04	220.46	157.04	-0.48669	2010.5	62716	0.64359	0.25992	0.74008	0.51984	1	False
LmxM.34.0710.1_14_0.0902255639097744_153-134_0	LmxM.34.0710.1	445.7	319.13	445.7	319.13	-0.48065	8010	2.6441e+05	0.64357	0.25993	0.74007	0.51985	1	False
LmxM.26.2050.1_14_0.279389880952381_744-763_1	LmxM.26.2050.1	177.32	126.14	177.32	126.14	-0.48808	1309.9	40202	0.64351	0.25995	0.74005	0.51989	1	False
LmxM.26.1785.1_29_0.146464646464646_141-160_1	LmxM.26.1785.1	327.49	233.99	327.49	233.99	-0.48325	4371.1	1.408e+05	0.64343	0.25997	0.74003	0.51994	1	False
LmxM.34.4320.1_29_0.0896969696969697_141-160_1	LmxM.34.4320.1	231.64	401.12	231.64	401.12	0.78955	14363	69387	0.64342	0.6792	0.3208	0.6416	1	True
LmxM.19.0940.1_29_0.27420998980632_528-547_1	LmxM.19.0940.1	282.76	201.82	282.76	201.82	-0.48444	3275.2	1.0429e+05	0.64339	0.25998	0.74002	0.51997	1	False
LmxM.33.3580.1_38_0.0302334481438959_73-92_1	LmxM.33.3580.1	282.76	201.82	282.76	201.82	-0.48444	3275.2	1.0429e+05	0.64339	0.25998	0.74002	0.51997	1	False
LmxM.36.3580.1_43_0.0391737891737892_45-64_1	LmxM.36.3580.1	265.19	459.78	265.19	459.78	0.79164	18933	91475	0.64339	0.67891	0.32109	0.64217	1	True
LmxM.20.1390.1_43_0.130978660779985_171-190_1	LmxM.20.1390.1	301.93	524.11	301.93	524.11	0.79364	24682	1.1926e+05	0.64338	0.67864	0.32136	0.64272	1	True
LmxM.03.0310.1_19_0.0433026337049604_262-281_1	LmxM.03.0310.1	391.39	280.03	391.39	280.03	-0.48156	6200.3	2.0271e+05	0.64338	0.25999	0.74001	0.51998	1	False
LmxM.32.2940.1_52_0.0894683026584867_164-183_1	LmxM.32.2940.1	220.46	381.57	220.46	381.57	0.78872	12979	62716	0.64336	0.67928	0.32072	0.64145	1	True
LmxM.02.0060.1_48_0.26046511627907_177-158_0	LmxM.02.0060.1	364.23	260.48	364.23	260.48	-0.48212	5382.3	1.7499e+05	0.64331	0.26001	0.73999	0.52002	1	False
LmxM.36.6290.1_57_0.257629107981221_429-448_1	LmxM.36.6290.1	247.61	176.6	247.61	176.6	-0.48531	2521.7	79516	0.64327	0.26003	0.73997	0.52005	1	False
LmxM.30.1250.1_29_0.0617170791322945_199-218_1	LmxM.30.1250.1	209.27	362.02	209.27	362.02	0.78779	11666	56389	0.64325	0.67934	0.32066	0.64133	1	True
LmxM.30.2050.1_14_0.325_510-491_0	LmxM.30.2050.1	230.04	163.98	230.04	163.98	-0.48584	2181.9	68413	0.64325	0.26003	0.73997	0.52006	1	False
LmxM.34.1610.1_52_0.138714185883997_387-406_1	LmxM.34.1610.1	292.34	208.76	292.34	208.76	-0.48384	3493	1.1165e+05	0.64319	0.26005	0.73995	0.5201	1	False
LmxM.15.1480.1_38_0.0830648048693162_225-244_1	LmxM.15.1480.1	319.5	228.31	319.5	228.31	-0.48301	4157.6	1.3387e+05	0.64314	0.26007	0.73993	0.52013	1	False
LmxM.10.0420.1_43_0.256497175141243_450-469_1	LmxM.10.0420.1	420.14	300.84	420.14	300.84	-0.48051	7116.3	2.3433e+05	0.64313	0.26007	0.73993	0.52014	1	False
LmxM.05.0600.1_43_0.0190267105744603_46-65_1	LmxM.05.0600.1	274.77	196.15	274.77	196.15	-0.4842	3090.8	98360	0.64309	0.26008	0.73992	0.52017	1	False
LmxM.14.0050.1_29_0.278383287920073_604-623_1	LmxM.14.0050.1	599.06	430.14	599.06	430.14	-0.47697	14268	4.8408e+05	0.64309	0.26008	0.73992	0.52017	1	False
LmxM.24.1730.1_14_0.226224105461394_954-973_1	LmxM.24.1730.1	273.17	473.65	273.17	473.65	0.79179	20096	97194	0.64306	0.67872	0.32128	0.64256	1	True
LmxM.31.2260.1_0_0.0283687943262411_45197_1	LmxM.31.2260.1	228.44	395.45	228.44	395.45	0.78899	13945	67446	0.64306	0.67908	0.32092	0.64183	1	True
Non-targeting-381	Non-target-152	228.44	395.45	228.44	395.45	0.78899	13945	67446	0.64306	0.67908	0.32092	0.64183	1	True
LmxM.30.2650.1_29_0.125152625152625_200-219_1	LmxM.30.2650.1	228.44	395.45	228.44	395.45	0.78899	13945	67446	0.64306	0.67908	0.32092	0.64183	1	True
Non-targeting-926	Non-target-182	309.92	537.99	309.92	537.99	0.79372	26008	1.2579e+05	0.64304	0.67845	0.32155	0.6431	1	True
LmxM.33.1380.1_19_0.137692307692308_542-523_0	LmxM.33.1380.1	356.24	254.8	356.24	254.8	-0.48188	5145.2	1.6724e+05	0.64303	0.2601	0.7399	0.5202	1	False
LmxM.34.2700.1_38_0.18732782369146_744-763_1	LmxM.34.2700.1	257.2	183.53	257.2	183.53	-0.4846	2713.3	85933	0.643	0.26011	0.73989	0.52022	1	False
LmxM.36.3500.1_14_0.3256191636216_798-817_1	LmxM.36.3500.1	329.09	235.25	329.09	235.25	-0.48252	4402.5	1.4221e+05	0.643	0.26011	0.73989	0.52023	1	False
LmxM.19.0440.1_43_0.0151085930122757_45102_1	LmxM.19.0440.1	284.36	203.08	284.36	203.08	-0.48359	3302.5	1.055e+05	0.64288	0.26015	0.73985	0.5203	1	False
LmxM.08.0340.1_14_0.0150722210592422_227-208_0	LmxM.08.0340.1	412.16	295.17	412.16	295.17	-0.48028	6843.2	2.2531e+05	0.64286	0.26016	0.73984	0.52031	1	False
LmxM.08_29.0790.1_19_0.0232704402515723_115-96_0	LmxM.08_29.0790.1	375.41	268.68	375.41	268.68	-0.48108	5696.3	1.8615e+05	0.64283	0.26017	0.73983	0.52034	1	False
LmxM.32.1610.1_19_0.12262156448203_180-161_0	LmxM.32.1610.1	375.41	268.68	375.41	268.68	-0.48108	5696.3	1.8615e+05	0.64283	0.26017	0.73983	0.52034	1	False
LmxM.30.1480.1_29_0.267689161554192_1301-1320_1	LmxM.30.1480.1	135.79	96.497	135.79	96.497	-0.48851	771.89	23316	0.64281	0.26017	0.73983	0.52034	1	False
LmxM.34.1160.1_33_0.0750293083235639_200-181_0	LmxM.34.1160.1	266.78	190.47	266.78	190.47	-0.48394	2911.8	92605	0.64277	0.26019	0.73981	0.52037	1	False
LmxM.32.1780.1_14_0.39025389025389_1899-1918_1	LmxM.32.1780.1	281.16	487.53	281.16	487.53	0.79193	21294	1.0309e+05	0.64274	0.67853	0.32147	0.64294	1	True
LmxM.32.1180.1_57_0.0416666666666667_20-39_1	LmxM.32.1180.1	317.9	551.86	317.9	551.86	0.7938	27368	1.3251e+05	0.64271	0.67826	0.32174	0.64347	1	True
LmxM.21.0845.1_52_0.138364779874214_80-99_1	LmxM.21.0845.1	321.1	229.57	321.1	229.57	-0.48227	4188.3	1.3525e+05	0.6427	0.26021	0.73979	0.52042	1	False
LmxM.31.2220.1_0_0.12862083873757_588-607_1	LmxM.31.2220.1	249.21	177.86	249.21	177.86	-0.48434	2545.7	80568	0.64268	0.26022	0.73978	0.52043	1	False
LmxM.36.5900.1_43_0.419457735247209_517-536_1	LmxM.36.5900.1	249.21	177.86	249.21	177.86	-0.48434	2545.7	80568	0.64268	0.26022	0.73978	0.52043	1	False
LmxM.10.0630.1_29_0.0171365395245992_24-43_1	LmxM.10.0630.1	394.58	282.55	394.58	282.55	-0.48036	6275.4	2.0611e+05	0.64266	0.26022	0.73978	0.52044	1	False
LmxM.11.0880.1_57_0.387031408308004_372-391_1	LmxM.11.0880.1	611.84	439.6	611.84	439.6	-0.47606	14835	5.0544e+05	0.64264	0.26023	0.73977	0.52046	1	False
LmxM.36.3690.1_29_0.190653048591767_612-631_1	LmxM.36.3690.1	231.64	165.24	231.64	165.24	-0.48479	2204.2	69387	0.64261	0.26024	0.73976	0.52048	1	False
LmxM.06.0750.1_43_0.490809736711376_978-997_1	LmxM.06.0750.1	460.08	329.85	460.08	329.85	-0.47882	8479.4	2.8214e+05	0.6426	0.26024	0.73976	0.52048	1	False
LmxM.26.0630.1_14_0.386345381526104_474-493_1	LmxM.26.0630.1	214.07	152.63	214.07	152.63	-0.48533	1887.2	59058	0.64257	0.26025	0.73975	0.5205	1	False
LmxM.10.0500.1_14_0.0562397981896424_1146-1127_0	LmxM.10.0500.1	266.78	462.3	266.78	462.3	0.79089	19114	92605	0.6425	0.67854	0.32146	0.64292	1	True
LmxM.17.1190.1_52_0.376508820798514_808-827_1	LmxM.17.1190.1	314.71	546.18	314.71	546.18	0.79344	26791	1.298e+05	0.64249	0.6782	0.3218	0.64361	1	True
LmxM.29.1720.1_29_0.18010752688172_64-83_1	LmxM.29.1720.1	258.8	184.79	258.8	184.79	-0.48367	2738.1	87027	0.64244	0.26029	0.73971	0.52059	1	False
LmxM.09.1380.1_19_0.184738955823293_318-337_1	LmxM.09.1380.1	313.11	223.9	313.11	223.9	-0.482	3979.5	1.2846e+05	0.64239	0.26031	0.73969	0.52062	1	False
LmxM.32.1240.1_43_0.378943367540859_990-1009_1	LmxM.32.1240.1	359.44	257.32	359.44	257.32	-0.48057	5213.6	1.7032e+05	0.64225	0.26036	0.73964	0.52071	1	False
LmxM.02.0420.1_29_0.0241162867525603_69-88_1	LmxM.02.0420.1	359.44	257.32	359.44	257.32	-0.48057	5213.6	1.7032e+05	0.64225	0.26036	0.73964	0.52071	1	False
LmxM.33.3880.1_0_0.170362396842483_2371-2390_1	LmxM.33.3880.1	268.38	191.73	268.38	191.73	-0.48305	2937.5	93742	0.64223	0.26036	0.73964	0.52072	1	False
LmxM.36.4551.1_43_0.0158730158730159_45197_1	LmxM.36.4551.1	188.51	134.34	188.51	134.34	-0.48567	1467	45550	0.64222	0.26037	0.73963	0.52073	1	False
LmxM.36.3700.1_86_0.411965811965812_230-249_1	LmxM.36.3700.1	188.51	134.34	188.51	134.34	-0.48567	1467	45550	0.64222	0.26037	0.73963	0.52073	1	False
LmxM.25.0510.1_52_0.223203769140165_375-394_1	LmxM.25.0510.1	206.08	146.95	206.08	146.95	-0.48504	1747.9	54644	0.64221	0.26037	0.73963	0.52074	1	False
LmxM.32.1080.1_29_0.189088191330344_248-267_1	LmxM.32.1080.1	415.35	297.69	415.35	297.69	-0.47915	6922.1	2.289e+05	0.64219	0.26037	0.73963	0.52075	1	False
LmxM.36.2280.1_38_0.176075268817204_259-278_1	LmxM.36.2280.1	156.56	269.94	156.56	269.94	0.78211	6427.9	31174	0.64217	0.67948	0.32052	0.64104	1	True
LmxM.01.0380.1_43_0.0437751004016064_100-119_1	LmxM.01.0380.1	369.02	264.26	369.02	264.26	-0.4802	5487.4	1.7973e+05	0.64216	0.26038	0.73962	0.52077	1	False
LmxM.23.0450.1_43_0.263650075414781_869-888_1	LmxM.23.0450.1	305.12	218.22	305.12	218.22	-0.48172	3775.9	1.2185e+05	0.64206	0.26042	0.73958	0.52083	1	False
LmxM.31.1280.1_38_0.151666666666667_84-103_1	LmxM.31.1280.1	308.32	534.83	308.32	534.83	0.79269	25654	1.2447e+05	0.64204	0.67806	0.32194	0.64389	1	True
LmxM.06.0995.1_71_0.412393162393162_183-202_1	LmxM.06.0995.1	397.78	285.08	397.78	285.08	-0.47919	6351	2.0954e+05	0.64196	0.26045	0.73955	0.5209	1	False
LmxM.17.0550.1_67_0.272331154684096_240-259_1	LmxM.17.0550.1	351.45	251.65	351.45	251.65	-0.48029	4980.2	1.6267e+05	0.64194	0.26046	0.73954	0.52091	1	False
LmxM.31.0130.1_43_0.155555555555556_101-120_1	LmxM.31.0130.1	260.39	450.95	260.39	450.95	0.78994	18156	88129	0.64189	0.67835	0.32165	0.6433	1	True
LmxM.21.0240.1_29_0.163398692810458_278-259_0	LmxM.21.0240.1	282.76	490.05	282.76	490.05	0.79122	21485	1.0429e+05	0.64189	0.67818	0.32182	0.64364	1	True
LmxM.31.2700.1_19_0.00295246530853262_45070_1	LmxM.31.2700.1	260.39	186.06	260.39	186.06	-0.48275	2763	88129	0.64188	0.26048	0.73952	0.52095	1	False
LmxM.06.0160.1_60_0.0776556776556777_95-114_1	LmxM.06.0160.1	370.62	643.94	370.62	643.94	0.79534	37352	1.8133e+05	0.64186	0.6776	0.3224	0.6448	1	True
LmxM.26.2300.1_14_0.0485775630703167_171-190_1	LmxM.26.2300.1	198.09	141.28	198.09	141.28	-0.48473	1613.9	50405	0.64183	0.26049	0.73951	0.52098	1	False
LmxM.05.0580.1_29_0.0444162436548223_109-90_0	LmxM.05.0580.1	380.21	272.46	380.21	272.46	-0.47923	5804.4	1.9105e+05	0.64172	0.26053	0.73947	0.52106	1	False
LmxM.34.1610.1_29_0.476240391334731_1358-1377_1	LmxM.34.1610.1	226.85	392.29	226.85	392.29	0.78755	13687	66485	0.64165	0.67853	0.32147	0.64293	1	True
LmxM.11.0740.1_29_0.282167042889391_385-366_0	LmxM.11.0740.1	399.38	286.34	399.38	286.34	-0.47861	6388.9	2.1126e+05	0.64161	0.26056	0.73944	0.52112	1	False
LmxM.28.0980.1_57_0.188105117565698_126-145_1	LmxM.28.0980.1	268.38	464.82	268.38	464.82	0.79014	19295	93742	0.64161	0.67817	0.32183	0.64365	1	True
LmxM.36.3870.1_29_0.374060893633847_937-956_1	LmxM.36.3870.1	353.05	252.91	353.05	252.91	-0.47963	5013.8	1.6419e+05	0.64154	0.26059	0.73941	0.52117	1	False
LmxM.36.4551.1_38_0.0158730158730159_45291_1	LmxM.36.4551.1	207.68	148.21	207.68	148.21	-0.48388	1767.8	55513	0.6415	0.2606	0.7394	0.5212	1	False
LmxM.36.4670.1_33_0.338541666666667_125-144_1	LmxM.36.4670.1	207.68	148.21	207.68	148.21	-0.48388	1767.8	55513	0.6415	0.2606	0.7394	0.5212	1	False
Non-targeting-671	Non-target-65	154.96	110.37	154.96	110.37	-0.48577	993.94	30529	0.64149	0.2606	0.7394	0.5212	1	False
LmxM.13.1700.1_14_0.216702663786897_297-316_1	LmxM.13.1700.1	479.25	834.41	479.25	834.41	0.7987	63070	3.0671e+05	0.6413	0.67683	0.32317	0.64634	1	True
LmxM.31.0840.1_29_0.121794871794872_186-205_1	LmxM.31.0840.1	223.65	386.62	223.65	386.62	0.78695	13279	64586	0.64125	0.6784	0.3216	0.64319	1	True
LmxM.28.0880.1_38_0.193973634651601_98-117_1	LmxM.28.0880.1	217.26	155.15	217.26	155.15	-0.4831	1928.7	60873	0.64121	0.26069	0.73931	0.52139	1	False
LmxM.29.2150.1_29_0.403426791277259_1030-1049_1	LmxM.29.2150.1	271.58	194.25	271.58	194.25	-0.4813	2989.2	96036	0.64117	0.26071	0.73929	0.52141	1	False
LmxM.34.5370.1_71_0.359106529209622_410-429_1	LmxM.34.5370.1	308.32	220.74	308.32	220.74	-0.48019	3834.6	1.2447e+05	0.64114	0.26072	0.73928	0.52143	1	False
LmxM.03.0210.1_57_0.265046296296296_221-240_1	LmxM.03.0210.1	426.53	741.7	426.53	741.7	0.79674	49665	2.4168e+05	0.6411	0.677	0.323	0.64601	1	True
LmxM.33.0360.1_0_0.129769392033543_612-631_1	LmxM.33.0360.1	212.47	367.07	212.47	367.07	0.78595	11950	58161	0.64104	0.67842	0.32158	0.64315	1	True
LmxM.21.1410.1_71_0.40990990990991_555-536_0	LmxM.21.1410.1	261.99	453.47	261.99	453.47	0.78918	18333	89237	0.64099	0.67798	0.32202	0.64405	1	True
LmxM.30.2390.1_43_0.00958702064896755_45228_1	LmxM.30.2390.1	226.85	162.09	226.85	162.09	-0.48239	2096.7	66485	0.64096	0.26077	0.73923	0.52155	1	False
LmxM.36.0750.1_33_0.0484707102125454_179-198_1	LmxM.36.0750.1	226.85	162.09	226.85	162.09	-0.48239	2096.7	66485	0.64096	0.26077	0.73923	0.52155	1	False
LmxM.24.0020.1_29_0.101928374655647_141-160_1	LmxM.24.0020.1	226.85	162.09	226.85	162.09	-0.48239	2096.7	66485	0.64096	0.26077	0.73923	0.52155	1	False
LmxM.34.4110.1_29_0.460547504025765_279-298_1	LmxM.34.4110.1	254	181.64	254	181.64	-0.4815	2618.1	83766	0.64095	0.26078	0.73922	0.52155	1	False
LmxM.22.1220.1_57_0.195121951219512_107-88_0	LmxM.22.1220.1	254	181.64	254	181.64	-0.4815	2618.1	83766	0.64095	0.26078	0.73922	0.52155	1	False
LmxM.31.2620.1_48_0.259868421052632_247-228_0	LmxM.31.2620.1	394.58	685.57	394.58	685.57	0.79542	42336	2.0611e+05	0.64095	0.6771	0.3229	0.6458	1	True
LmxM.20.1470.1_52_0.194444444444444_333-352_1	LmxM.20.1470.1	209.27	149.48	209.27	149.48	-0.48274	1787.9	56389	0.6408	0.26083	0.73917	0.52165	1	False
LmxM.07.0730.1_0_0.157651991614256_369-388_1	LmxM.07.0730.1	239.63	414.37	239.63	414.37	0.7876	15268	74363	0.6408	0.67808	0.32192	0.64384	1	True
LmxM.14.0830.1_29_0.206780798925814_607-626_1	LmxM.14.0830.1	263.59	188.58	263.59	188.58	-0.48095	2813.2	90353	0.64079	0.26083	0.73917	0.52166	1	False
LmxM.33.2100.1_0_0.0983671843886898_240-259_1	LmxM.33.2100.1	263.59	188.58	263.59	188.58	-0.48095	2813.2	90353	0.64079	0.26083	0.73917	0.52166	1	False
LmxM.23.1025.1_43_0.310035842293907_522-503_0	LmxM.23.1025.1	300.33	215.07	300.33	215.07	-0.47986	3634.9	1.1797e+05	0.64078	0.26083	0.73917	0.52166	1	False
LmxM.36.4470.1_43_0.316425120772947_255-274_1	LmxM.36.4470.1	201.29	347.51	201.29	347.51	0.78483	10691	52080	0.64077	0.67842	0.32158	0.64316	1	True
LmxM.33.3440.1_29_0.210031347962382_411-392_0	LmxM.33.3440.1	236.43	169.03	236.43	169.03	-0.48174	2271.6	72352	0.64074	0.26084	0.73916	0.52169	1	False
LmxM.32.0650.1_29_0.048670465337132_198-217_1	LmxM.32.0650.1	236.43	169.03	236.43	169.03	-0.48174	2271.6	72352	0.64074	0.26084	0.73916	0.52169	1	False
LmxM.18.0140.1_29_0.467561521252796_1041-1060_1	LmxM.18.0140.1	365.83	262.37	365.83	262.37	-0.47801	5351.8	1.7657e+05	0.64071	0.26085	0.73915	0.52171	1	False
LmxM.36.2000.1_29_0.0151041666666667_51-70_1	LmxM.36.2000.1	309.92	222.01	309.92	222.01	-0.47944	3864.1	1.2579e+05	0.64069	0.26086	0.73914	0.52173	1	False
LmxM.08.0220.1_43_0.301075268817204_948-967_1	LmxM.08.0220.1	416.95	724.67	416.95	724.67	0.79599	47347	2.307e+05	0.64067	0.67687	0.32313	0.64626	1	True
LmxM.27.0880.1_52_0.0400529625951672_111-130_1	LmxM.27.0880.1	258.8	447.8	258.8	447.8	0.78868	17860	87027	0.64067	0.67787	0.32213	0.64426	1	True
LmxM.14.1470.1_38_0.196563573883162_282-301_1	LmxM.14.1470.1	385	276.25	385	276.25	-0.47743	5913.6	1.96e+05	0.64064	0.26088	0.73912	0.52176	1	False
LmxM.28.0790.1_29_0.0158730158730159_34-15_0	LmxM.28.0790.1	174.13	300.21	174.13	300.21	0.78237	7948.6	38737	0.64062	0.67865	0.32135	0.6427	1	True
LmxM.36.6410.1_57_0.214509068167605_333-352_1	LmxM.36.6410.1	247.61	428.24	247.61	428.24	0.7879	16314	79516	0.64057	0.67792	0.32208	0.64416	1	True
LmxM.04.0720.1_29_0.194856577645895_389-408_1	LmxM.04.0720.1	442.51	317.87	442.51	317.87	-0.47599	7767.1	2.6055e+05	0.64055	0.26091	0.73909	0.52181	1	False
LmxM.36.3210.1_49_0.328185328185328_260-241_0	LmxM.36.3210.1	218.86	156.41	218.86	156.41	-0.48202	1949.7	61791	0.64055	0.26091	0.73909	0.52182	1	False
LmxM.12.0870partial.1_52_0.336158192090395_232-251_1	LmxM.12.0870partial.1-LmxM.12.0890.1-LmxM.12.0891.1-LmxM.12.0980.1-LmxM.12.0990.1	456.89	794.68	456.89	794.68	0.7972	57052	2.7815e+05	0.64049	0.6766	0.3234	0.64679	1	True
LmxM.31.3431.1_67_0.49757045675413_1017-1036_1	LmxM.31.3430.1-LmxM.31.3431.1	277.97	481.22	277.97	481.22	0.78961	20657	1.0071e+05	0.64048	0.67765	0.32235	0.6447	1	True
Non-targeting-249	Non-target-163	292.34	209.39	292.34	209.39	-0.47951	3440.5	1.1165e+05	0.64041	0.26095	0.73905	0.5219	1	False
LmxM.25.2155.1_43_0.0608465608465608_43-62_1	LmxM.25.2155.1	357.84	256.69	357.84	256.69	-0.47768	5115.3	1.6878e+05	0.64037	0.26096	0.73904	0.52193	1	False
LmxM.14.1430.1_19_0.0621082621082621_334-315_0	LmxM.14.1430.1	367.43	263.63	367.43	263.63	-0.47739	5386.6	1.7815e+05	0.64034	0.26098	0.73902	0.52195	1	False
LmxM.18.0930.1_29_0.164184803360061_424-443_1	LmxM.18.0930.1	228.44	163.35	228.44	163.35	-0.48136	2118.5	67446	0.64033	0.26098	0.73902	0.52196	1	False
LmxM.34.1830.1_29_0.0108108108108108_27-8_0	LmxM.34.1830.1	301.93	216.33	301.93	216.33	-0.47909	3663.6	1.1926e+05	0.64032	0.26098	0.73902	0.52197	1	False
LmxM.12.0520.1_14_0.0821256038647343_25-44_1	LmxM.12.0520.1	381.8	662.86	381.8	662.86	0.79428	39497	1.9269e+05	0.64028	0.6769	0.3231	0.6462	1	True
LmxM.03.0090.1_38_0.162631905648665_256-275_1	LmxM.03.0090.1	514.4	895.59	514.4	895.59	0.79877	72655	3.5447e+05	0.64026	0.67626	0.32374	0.64748	1	True
LmxM.30.0240.1_34_0.1136_217-198_0	LmxM.30.0240.1	297.14	514.65	297.14	514.65	0.79042	23656	1.1542e+05	0.64025	0.67742	0.32258	0.64517	1	True
LmxM.22.1690partial.1_60_0.30995670995671_351-370_1	LmxM.22.1690a.1-LmxM.22.1690partial.1	434.52	312.2	434.52	312.2	-0.47568	7481.8	2.5102e+05	0.64024	0.26101	0.73899	0.52201	1	False
LmxM.08.0600.1_86_0.43287037037037_177-196_1	LmxM.08.0600.1	541.55	389.77	541.55	389.77	-0.47344	11519	3.938e+05	0.64019	0.26103	0.73897	0.52205	1	False
LmxM.36.1210.1_19_0.0797385620915033_54-73_1	LmxM.36.1210.1	274.77	196.78	274.77	196.78	-0.47959	3041.4	98360	0.64013	0.26104	0.73896	0.52209	1	False
LmxM.33.2440.1_43_0.0388007054673721_45260_1	LmxM.33.2440.1	210.87	150.74	210.87	150.74	-0.48161	1808	57271	0.64011	0.26105	0.73895	0.5221	1	False
LmxM.11.0290.1_29_0.0800278357689631_112-131_1	LmxM.11.0290.1	340.27	244.08	340.27	244.08	-0.47765	4626.1	1.5227e+05	0.64006	0.26107	0.73893	0.52213	1	False
LmxM.04.0580.1_29_0.0152582159624413_45197_1	LmxM.04.0580.1	359.44	257.96	359.44	257.96	-0.47705	5149.4	1.7032e+05	0.63999	0.26109	0.73891	0.52218	1	False
LmxM.34.4800.1_14_0.104632768361582_452-471_1	LmxM.34.4800.1	247.61	177.23	247.61	177.23	-0.48019	2477.2	79516	0.63998	0.26109	0.73891	0.52219	1	False
LmxM.29.1690.1_29_0.128358208955224_132-113_0	LmxM.29.1690.1	247.61	177.23	247.61	177.23	-0.48019	2477.2	79516	0.63998	0.26109	0.73891	0.52219	1	False
LmxM.36.0790.1_43_0.205585264408794_339-358_1	LmxM.36.0790.1	214.07	369.59	214.07	369.59	0.78504	12094	59058	0.63997	0.67798	0.32202	0.64405	1	True
LmxM.14.1180.1_43_0.232437529467232_489-508_1	LmxM.14.1180.1	378.61	271.83	378.61	271.83	-0.47651	5700.7	1.8941e+05	0.63995	0.2611	0.7389	0.52221	1	False
LmxM.34.5300.1_63_0.498422712933754_478-459_0	LmxM.34.5300.1	293.94	210.65	293.94	210.65	-0.47872	3468.4	1.129e+05	0.63994	0.26111	0.73889	0.52221	1	False
LmxM.06.0610.1_29_0.284473398479913_252-271_1	LmxM.06.0610.1	416.95	299.58	416.95	299.58	-0.47557	6887.5	2.307e+05	0.63992	0.26111	0.73889	0.52222	1	False
LmxM.36.1090.1_52_0.274891774891775_120-139_1	LmxM.36.1090.1	193.3	138.12	193.3	138.12	-0.48191	1522.1	47946	0.63991	0.26112	0.73888	0.52223	1	False
LmxM.33.3330.1_38_0.145795523290986_234-253_1	LmxM.33.3330.1	193.3	138.12	193.3	138.12	-0.48191	1522.1	47946	0.63991	0.26112	0.73888	0.52223	1	False
LmxM.36.2890.1_43_0.13558492413118_271-290_1	LmxM.36.2890.1	193.3	138.12	193.3	138.12	-0.48191	1522.1	47946	0.63991	0.26112	0.73888	0.52223	1	False
LmxM.22.0210.1_38_0.177069787602948_812-831_1	LmxM.22.0210.1	220.46	157.67	220.46	157.67	-0.48095	1970.7	62716	0.63989	0.26112	0.73888	0.52224	1	False
LmxM.27.0240.1_29_0.0781984657263054_312-331_1	LmxM.27.0240.1	349.85	606.73	349.85	606.73	0.79257	32993	1.6116e+05	0.63987	0.67692	0.32308	0.64615	1	True
LmxM.29.1310.1_14_0.356335282651072_1821-1840_1	LmxM.29.1310.1	271.58	469.87	271.58	469.87	0.78867	19660	96036	0.63987	0.67745	0.32255	0.6451	1	True
LmxM.15.0870.1_43_0.342301943198804_693-674_0	LmxM.15.0870.1	501.62	872.89	501.62	872.89	0.79799	68921	3.3669e+05	0.63984	0.67614	0.32386	0.64771	1	True
LmxM.22.1420.1_71_0.485875706214689_426-445_1	LmxM.22.1420.1	313.11	224.53	313.11	224.53	-0.47796	3923.4	1.2846e+05	0.6398	0.26115	0.73885	0.52231	1	False
LmxM.31.1790.1_52_0.354233654876742_656-675_1	LmxM.31.1790.1	313.11	224.53	313.11	224.53	-0.47796	3923.4	1.2846e+05	0.6398	0.26115	0.73885	0.52231	1	False
LmxM.01.0090.1_43_0.368484848484848_299-318_1	LmxM.01.0090.1	266.78	191.1	266.78	191.1	-0.4792	2863.8	92605	0.63972	0.26118	0.73882	0.52235	1	False
LmxM.29.2670.1_67_0.269196025293586_290-309_1	LmxM.29.2670.1	230.04	164.61	230.04	164.61	-0.48034	2140.4	68413	0.6397	0.26118	0.73882	0.52236	1	False
LmxM.30.0980.1_43_0.373973194984868_858-877_1	LmxM.30.0980.1	202.88	145.06	202.88	145.06	-0.48117	1671.7	52928	0.63965	0.2612	0.7388	0.5224	1	False
LmxM.15.1320.1_14_0.360174351915577_1567-1586_1	LmxM.15.1320.1	447.3	321.66	447.3	321.66	-0.47447	7893.3	2.6635e+05	0.63965	0.2612	0.7388	0.5224	1	False
LmxM.03.0220.1_43_0.201725997842503_182-201_1	LmxM.03.0220.1	418.55	300.84	418.55	300.84	-0.47503	6927	2.3251e+05	0.6396	0.26122	0.73878	0.52243	1	False
LmxM.04.0890.1_43_0.388349514563107_1446-1427_0	LmxM.04.0890.1	645.39	465.45	645.39	465.45	-0.47067	16189	5.6375e+05	0.63956	0.26123	0.73877	0.52246	1	False
LmxM.36.6800.1_38_0.0181653042688465_33-52_1	LmxM.36.6800.1	285.95	204.98	285.95	204.98	-0.47833	3278.6	1.0671e+05	0.63954	0.26124	0.73876	0.52247	1	False
LmxM.08_29.2090.1_14_0.102516115616552_482-501_1	LmxM.08_29.2090.1	285.95	204.98	285.95	204.98	-0.47833	3278.6	1.0671e+05	0.63954	0.26124	0.73876	0.52247	1	False
LmxM.09.0520.1_29_0.143104193687851_324-343_1	LmxM.09.0520.1	212.47	152	212.47	152	-0.4805	1828.3	58161	0.63943	0.26127	0.73873	0.52254	1	False
LmxM.36.5730.1_48_0.26080476900149_534-515_0	LmxM.36.5730.1	324.29	232.73	324.29	232.73	-0.47691	4192.1	1.3801e+05	0.63932	0.26131	0.73869	0.52262	1	False
LmxM.15.0440b.1_38_0.196854388635211_381-400_1	LmxM.15.0440a.1-LmxM.15.0440b.1-LmxM.15.0440c.1	258.8	185.43	258.8	185.43	-0.47878	2691.6	87027	0.6393	0.26132	0.73868	0.52263	1	False
LmxM.23.1110.1_77_0.452722063037249_958-939_0	LmxM.23.1110.1	258.8	185.43	258.8	185.43	-0.47878	2691.6	87027	0.6393	0.26132	0.73868	0.52263	1	False
LmxM.03.0910.1_34_0.136363636363636_111-92_0	LmxM.03.0910.1	420.14	302.1	420.14	302.1	-0.4745	6966.6	2.3433e+05	0.63928	0.26132	0.73868	0.52264	1	False
LmxM.09.0800.1_29_0.441121928604543_1899-1918_1	LmxM.09.0800.1	343.46	246.6	343.46	246.6	-0.47632	4691	1.552e+05	0.63926	0.26133	0.73867	0.52265	1	False
LmxM.22.1350.1_43_0.139028475711893_163-182_1	LmxM.22.1350.1	343.46	246.6	343.46	246.6	-0.47632	4691	1.552e+05	0.63926	0.26133	0.73867	0.52265	1	False
LmxM.36.4730.1_0_0.0853603603603604_375-394_1	LmxM.36.4730.1	381.8	274.35	381.8	274.35	-0.47532	5772.7	1.9269e+05	0.63924	0.26133	0.73867	0.52267	1	False
LmxM.33.3050.1_34_0.156424581005587_90-71_0	LmxM.33.3050.1	268.38	192.36	268.38	192.36	-0.47834	2889.3	93742	0.6392	0.26135	0.73865	0.52269	1	False
LmxM.17.1020.1_34_0.139498432601881_273-254_0	LmxM.17.1020.1	469.67	338.05	469.67	338.05	-0.47319	8660.8	2.943e+05	0.63913	0.26137	0.73863	0.52274	1	False
LmxM.33.0150.1_46_0.0642570281124498_57-76_1	LmxM.33.0150.1	284.36	491.94	284.36	491.94	0.78866	21547	1.055e+05	0.63911	0.67705	0.32295	0.6459	1	True
LmxM.07.0840.1_57_0.467309753483387_1738-1757_1	LmxM.07.0830.1-LmxM.07.0831.1-LmxM.07.0840.1	421.74	303.37	421.74	303.37	-0.47397	7006.3	2.3616e+05	0.63897	0.26142	0.73858	0.52284	1	False
LmxM.18.1350.1_0_0.0224466891133558_37-56_1	LmxM.18.1350.1	241.22	172.81	241.22	172.81	-0.47881	2340.1	75380	0.63896	0.26142	0.73858	0.52285	1	False
Non-targeting-579	Non-target-115	303.53	525.37	303.53	525.37	0.78952	24608	1.2055e+05	0.63895	0.67685	0.32315	0.6463	1	True
LmxM.12.0660.1_43_0.0701388888888889_191-210_1	LmxM.12.0660.1	316.31	227.05	316.31	227.05	-0.47652	3983.2	1.3115e+05	0.63892	0.26144	0.73856	0.52287	1	False
LmxM.33.1470.1_38_0.111670864819479_126-145_1	LmxM.33.1470.1	177.32	126.77	177.32	126.77	-0.48094	1277.8	40202	0.63891	0.26144	0.73856	0.52288	1	False
LmxM.31.3290.1_43_0.225449515905947_159-178_1	LmxM.31.3290.1	345.06	247.86	345.06	247.86	-0.47567	4723.6	1.5668e+05	0.63887	0.26145	0.73855	0.52291	1	False
LmxM.16.1140.1_14_0.328205128205128_634-653_1	LmxM.16.1140.1	281.16	486.27	281.16	486.27	0.7882	21035	1.0309e+05	0.63881	0.67695	0.32305	0.6461	1	True
LmxM.34.2900.1_33_0.15016501650165_282-263_0	LmxM.34.2900.1	214.07	153.26	214.07	153.26	-0.47942	1848.7	59058	0.63876	0.26149	0.73851	0.52298	1	False
LmxM.07.0960.1_0_0.147347174163783_506-525_1	LmxM.07.0960.1	260.39	186.69	260.39	186.69	-0.4779	2716.3	88129	0.63876	0.26149	0.73851	0.52298	1	False
LmxM.14.0140.1_29_0.108998732572877_168-187_1	LmxM.14.0140.1	345.06	597.9	345.06	597.9	0.79129	31964	1.5668e+05	0.63876	0.6765	0.3235	0.64699	1	True
LmxM.08_29.1120.1_0_0.18706557872469_612-631_1	LmxM.08_29.1120.1	311.51	539.25	311.51	539.25	0.7897	25931	1.2712e+05	0.63873	0.67671	0.32329	0.64659	1	True
LmxM.30.0800.1_52_0.30974358974359_599-618_1	LmxM.30.0800.1	492.03	354.45	492.03	354.45	-0.47202	9464	3.2367e+05	0.63867	0.26152	0.73848	0.52303	1	False
LmxM.36.5650.1_48_0.324242424242424_331-312_0	LmxM.36.5650.1	279.56	200.56	279.56	200.56	-0.4771	3120.6	1.019e+05	0.63862	0.26153	0.73847	0.52307	1	False
LmxM.27.1650.1_34_0.159073359073359_621-602_0	LmxM.27.1650.1	223.65	160.2	223.65	160.2	-0.47885	2013.2	64586	0.63861	0.26154	0.73846	0.52308	1	False
LmxM.26.0500.1_38_0.182137834036568_254-273_1	LmxM.26.0500.1	289.15	500.14	289.15	500.14	0.78843	22259	1.0917e+05	0.6386	0.67681	0.32319	0.64638	1	True
LmxM.30.2840.1_14_0.36969696969697_423-442_1	LmxM.30.2840.1	298.73	214.44	298.73	214.44	-0.47641	3552.9	1.1669e+05	0.63854	0.26156	0.73844	0.52312	1	False
LmxM.03.0260.1_52_0.383668903803132_336-355_1	LmxM.03.0260.1	400.97	695.66	400.97	695.66	0.79335	43420	2.1299e+05	0.63853	0.67609	0.32391	0.64782	1	True
LmxM.22.0520.1_43_0.34839090640685_1176-1195_1	LmxM.22.0520.1	204.48	352.56	204.48	352.56	0.78295	10964	53782	0.63852	0.67749	0.32251	0.64502	1	True
LmxM.06.0110.1_0_0.0818131564400221_141-160_1	LmxM.06.0110.1	375.41	269.94	375.41	269.94	-0.47435	5562.4	1.8615e+05	0.63852	0.26157	0.73843	0.52314	1	False
LmxM.15.0250.1_0_0.0990338164251208_569-588_1	LmxM.15.0250.1	308.32	221.37	308.32	221.37	-0.4761	3779.6	1.2447e+05	0.63851	0.26157	0.73843	0.52314	1	False
LmxM.24.1640.1_43_0.238505747126437_412-431_1	LmxM.24.1640.1	327.49	235.25	327.49	235.25	-0.47553	4253.9	1.408e+05	0.63848	0.26158	0.73842	0.52316	1	False
LmxM.21.0895.1_52_0.257528556593977_489-508_1	LmxM.21.0895.1	337.07	242.19	337.07	242.19	-0.47526	4501.6	1.4936e+05	0.63848	0.26158	0.73842	0.52316	1	False
LmxM.05.0400.1_14_0.384446276449574_1392-1411_1	LmxM.05.0400.1	337.07	242.19	337.07	242.19	-0.47526	4501.6	1.4936e+05	0.63848	0.26158	0.73842	0.52316	1	False
LmxM.19.0940.1_43_0.118246687054027_227-246_1	LmxM.19.0940.1	308.32	533.57	308.32	533.57	0.78929	25369	1.2447e+05	0.63846	0.67662	0.32338	0.64676	1	True
LmxM.24.2180.1_0_0.0412323372712532_171-190_1	LmxM.24.2180.1	297.14	514.02	297.14	514.02	0.78866	23519	1.1542e+05	0.63839	0.67667	0.32333	0.64666	1	True
LmxM.25.0200.1_29_0.0779472282740257_319-338_1	LmxM.25.0200.1	349.85	606.1	349.85	606.1	0.79107	32831	1.6116e+05	0.6383	0.67629	0.32371	0.64742	1	True
LmxM.27.0260.1_81_0.478216818642351_464-483_1	LmxM.27.0260.1	252.41	181.01	252.41	181.01	-0.47743	2548.6	82693	0.6383	0.26164	0.73836	0.52328	1	False
LmxM.24.0920.1_52_0.35018315018315_474-493_1	LmxM.24.0920.1	252.41	181.01	252.41	181.01	-0.47743	2548.6	82693	0.6383	0.26164	0.73836	0.52328	1	False
LmxM.16.0310.1_43_0.324141267537494_666-685_1	LmxM.16.0310.1	405.77	292.01	405.77	292.01	-0.47323	6469.8	2.1823e+05	0.63826	0.26165	0.73835	0.5233	1	False
LmxM.15.0590.1_33_0.173728813559322_132-113_0	LmxM.15.0590.1	377.01	271.2	377.01	271.2	-0.47376	5597.9	1.8778e+05	0.63816	0.26168	0.73832	0.52337	1	False
LmxM.11.1040.1_29_0.170343137254902_421-402_0	LmxM.11.1040.1	281.16	201.82	281.16	201.82	-0.47629	3147.2	1.0309e+05	0.63813	0.26169	0.73831	0.52339	1	False
LmxM.33.2370.1_43_0.39344262295082_435-416_0	LmxM.33.2370.1	405.77	703.86	405.77	703.86	0.79314	44430	2.1823e+05	0.63811	0.6759	0.3241	0.6482	1	True
LmxM.05.0330.1_29_0.179793951478897_538-557_1	LmxM.05.0330.1	290.75	208.76	290.75	208.76	-0.47596	3360.7	1.104e+05	0.6381	0.2617	0.7383	0.52341	1	False
LmxM.20.0300.1_67_0.489817792068596_451-470_1	LmxM.20.0300.1	290.75	208.76	290.75	208.76	-0.47596	3360.7	1.104e+05	0.6381	0.2617	0.7383	0.52341	1	False
LmxM.36.0520.1_0_0.108614232209738_139-158_1	LmxM.36.0520.1	290.75	208.76	290.75	208.76	-0.47596	3360.7	1.104e+05	0.6381	0.2617	0.7383	0.52341	1	False
LmxM.36.3870.1_29_0.412811387900356_1047-1028_0	LmxM.36.3870.1	290.75	208.76	290.75	208.76	-0.47596	3360.7	1.104e+05	0.6381	0.2617	0.7383	0.52341	1	False
LmxM.21.0840.1_29_0.320457796852647_438-457_1	LmxM.21.0840.1	178.92	128.03	178.92	128.03	-0.47963	1294.8	40945	0.6381	0.2617	0.7383	0.52341	1	False
LmxM.20.0030.1_67_0.469047619047619_391-410_1	LmxM.20.0030.1	338.67	243.45	338.67	243.45	-0.4746	4533.5	1.5081e+05	0.63808	0.26171	0.73829	0.52342	1	False
LmxM.14.0030.1_38_0.0824108241082411_63-82_1	LmxM.14.0030.1	338.67	243.45	338.67	243.45	-0.4746	4533.5	1.5081e+05	0.63808	0.26171	0.73829	0.52342	1	False
LmxM.27.2180.1_19_0.190972222222222_171-152_0	LmxM.27.2180.1	309.92	222.64	309.92	222.64	-0.47537	3808.8	1.2579e+05	0.63807	0.26171	0.73829	0.52343	1	False
LmxM.08.1150.1_29_0.196797671033479_672-691_1	LmxM.08.1150.1	329.09	236.51	329.09	236.51	-0.47484	4285	1.4221e+05	0.63807	0.26171	0.73829	0.52343	1	False
LmxM.19.0985.1_29_0.163338453661034_312-331_1	LmxM.19.0985.1-LmxM.19.0995.1	329.09	236.51	329.09	236.51	-0.47484	4285	1.4221e+05	0.63807	0.26171	0.73829	0.52343	1	False
LmxM.31.0380.1_29_0.182462927143778_279-298_1	LmxM.31.0380.1	225.25	161.46	225.25	161.46	-0.47783	2034.5	65532	0.63799	0.26174	0.73826	0.52348	1	False
LmxM.32.1330.1_43_0.222489959839357_270-289_1	LmxM.32.1330.1	407.36	293.27	407.36	293.27	-0.47269	6508.1	2.1999e+05	0.63794	0.26176	0.73824	0.52351	1	False
LmxM.27.1290.1_52_0.305625524769102_361-380_1	LmxM.27.1290.1	388.19	279.4	388.19	279.4	-0.473	5918.1	1.9934e+05	0.63785	0.26178	0.73822	0.52357	1	False
LmxM.32.0190.1_52_0.254029658284977_389-408_1	LmxM.32.0190.1	271.58	469.24	271.58	469.24	0.78674	19535	96036	0.63784	0.67663	0.32337	0.64673	1	True
LmxM.34.3820.1_29_0.185185185185185_185-204_1	LmxM.34.3820.1	290.75	502.67	290.75	502.67	0.78776	22455	1.104e+05	0.6378	0.67648	0.32352	0.64705	1	True
LmxM.04.1110.1_38_0.0793999268203439_213-232_1	LmxM.04.1110.1	519.19	902.53	519.19	902.53	0.79654	73475	3.6126e+05	0.63779	0.67524	0.32476	0.64952	1	True
LmxM.34.4360.1_29_0.480404916847433_3318-3337_1	LmxM.34.4360.1	282.76	203.08	282.76	203.08	-0.47549	3173.9	1.0429e+05	0.63765	0.26185	0.73815	0.5237	1	False
LmxM.10.0530.1_19_0.124747911264765_429-448_1	LmxM.10.0530.1	282.76	203.08	282.76	203.08	-0.47549	3173.9	1.0429e+05	0.63765	0.26185	0.73815	0.5237	1	False
LmxM.08.1215.1_29_0.434582511505588_654-673_1	LmxM.08.1215.1	321.1	230.84	321.1	230.84	-0.4744	4073.7	1.3525e+05	0.63765	0.26185	0.73815	0.5237	1	False
LmxM.31.1890.1_29_0.294871794871795_1071-1090_1	LmxM.31.1890.1	145.37	249.76	145.37	249.76	0.77664	5448	26798	0.63765	0.67782	0.32218	0.64437	1	True
LmxM.13.1400.1_63_0.413533834586466_832-813_0	LmxM.13.1400.1	292.34	210.02	292.34	210.02	-0.47519	3388.3	1.1165e+05	0.63764	0.26185	0.73815	0.52371	1	False
LmxM.34.3960.1_33_0.29852045256745_339-358_1	LmxM.34.3960.1-LmxM.34.4010.1	373.82	647.73	373.82	647.73	0.79143	37514	1.8454e+05	0.63763	0.67588	0.32412	0.64824	1	True
LmxM.36.6860.1_67_0.482170542635659_617-636_1	LmxM.36.6860.1	207.68	148.84	207.68	148.84	-0.47779	1730.5	55513	0.63757	0.26188	0.73812	0.52375	1	False
LmxM.20.0420.1_43_0.283154121863799_309-328_1	LmxM.20.0420.1	217.26	155.78	217.26	155.78	-0.47729	1889.8	60873	0.63746	0.26191	0.73809	0.52382	1	False
LmxM.11.0150.1_29_0.0353302611367127_95-76_0	LmxM.11.0150.1	370.62	266.79	370.62	266.79	-0.47275	5390.9	1.8133e+05	0.63742	0.26193	0.73807	0.52385	1	False
LmxM.22.0660.1_52_0.314898760954971_1037-1056_1	LmxM.22.0660.1	359.44	622.5	359.44	622.5	0.79063	34600	1.7032e+05	0.63742	0.67588	0.32412	0.64825	1	True
LmxM.15.0210.1_57_0.25_398-379_0	LmxM.15.0210.1	530.37	382.83	530.37	382.83	-0.46924	10884	3.7735e+05	0.63737	0.26194	0.73806	0.52388	1	False
LmxM.16.0020.1_29_0.0527131782945736_30-49_1	LmxM.16.0020.1	460.08	331.75	460.08	331.75	-0.47059	8234.8	2.8214e+05	0.63734	0.26195	0.73805	0.5239	1	False
LmxM.29.1580.1_33_0.270142180094787_690-671_0	LmxM.29.1580.1	246.02	176.6	246.02	176.6	-0.47601	2409.6	78472	0.63725	0.26198	0.73802	0.52396	1	False
Non-targeting-192	Non-target-34	322.7	232.1	322.7	232.1	-0.47371	4104.1	1.3662e+05	0.63723	0.26199	0.73801	0.52397	1	False
LmxM.32.0460.1_29_0.433679354094579_372-391_1	LmxM.32.0460.1	255.6	183.53	255.6	183.53	-0.47564	2596.9	84846	0.63721	0.26199	0.73801	0.52399	1	False
LmxM.23.1240.1_38_0.0809792843691149_168-187_1	LmxM.23.1240.1	265.19	190.47	265.19	190.47	-0.47531	2791.1	91475	0.63719	0.262	0.738	0.524	1	False
LmxM.36.0270.1_52_0.289269685842513_702-721_1	LmxM.36.0270.1	284.36	204.35	284.36	204.35	-0.4747	3200.8	1.055e+05	0.63717	0.26201	0.73799	0.52401	1	False
LmxM.23.1430.1_33_0.221486387049301_295-314_1	LmxM.23.1430.1	345.06	597.27	345.06	597.27	0.78977	31805	1.5668e+05	0.63717	0.67586	0.32414	0.64828	1	True
LmxM.36.1780.1_34_0.17741935483871_402-383_0	LmxM.36.1780.1	421.74	304	421.74	304	-0.47098	6931.9	2.3616e+05	0.63705	0.26204	0.73796	0.52409	1	False
LmxM.27.0610.1_14_0.330459770114943_456-475_1	LmxM.27.0610.1	199.69	143.17	199.69	143.17	-0.4772	1597.2	51239	0.63701	0.26206	0.73794	0.52412	1	False
LmxM.19.1540.1_19_0.189376443418014_499-480_0	LmxM.19.1540.1	292.34	505.19	292.34	505.19	0.78709	22652	1.1165e+05	0.63701	0.67615	0.32385	0.64771	1	True
LmxM.11.0420.1_43_0.117849462365591_264-283_1	LmxM.11.0420.1	292.34	505.19	292.34	505.19	0.78709	22652	1.1165e+05	0.63701	0.67615	0.32385	0.64771	1	True
LmxM.04.1120.1_60_0.275799086757991_600-619_1	LmxM.04.1120.1	452.09	326.07	452.09	326.07	-0.47021	7940.8	2.7222e+05	0.63698	0.26207	0.73793	0.52414	1	False
LmxM.30.2250.1_43_0.466472303206997_490-471_0	LmxM.30.2250.1	311.51	538.62	311.51	538.62	0.78802	25788	1.2712e+05	0.63696	0.67599	0.32401	0.64801	1	True
LmxM.07.1070.1_33_0.235255135851557_350-369_1	LmxM.07.1070.1	343.46	247.23	343.46	247.23	-0.47265	4630.1	1.552e+05	0.63691	0.26209	0.73791	0.52418	1	False
LmxM.24.2120.1_29_0.149569085348902_533-552_1	LmxM.24.2120.1	209.27	150.11	209.27	150.11	-0.4767	1750.4	56389	0.63691	0.26209	0.73791	0.52419	1	False
LmxM.36.5910.1_14_0.104888888888889_109-128_1	LmxM.36.5910.1	210.87	363.28	210.87	363.28	0.78187	11615	57271	0.63687	0.67676	0.32324	0.64647	1	True
LmxM.05.0720.1_19_0.0117337164750958_44-63_1	LmxM.05.0720.1	392.99	283.18	392.99	283.18	-0.47132	6028.3	2.0441e+05	0.63685	0.26211	0.73789	0.52422	1	False
LmxM.19.1130.1_0_0.136845135290731_2372-2391_1	LmxM.19.1130.1	218.86	157.04	218.86	157.04	-0.47625	1910.5	61791	0.63683	0.26212	0.73788	0.52424	1	False
LmxM.33.4620.1_52_0.288445552784705_688-707_1	LmxM.33.4620.1	324.29	233.36	324.29	233.36	-0.47303	4134.6	1.3801e+05	0.63682	0.26212	0.73788	0.52424	1	False
LmxM.19.0980.1_67_0.354958985831469_942-961_1	LmxM.19.0980.1	324.29	233.36	324.29	233.36	-0.47303	4134.6	1.3801e+05	0.63682	0.26212	0.73788	0.52424	1	False
LmxM.34.4410.1_14_0.386100386100386_605-586_0	LmxM.34.4410.1	314.71	226.42	314.71	226.42	-0.47323	3897.3	1.298e+05	0.63678	0.26213	0.73787	0.52427	1	False
LmxM.17.1200.1_38_0.00272904483430799_45039_1	LmxM.17.1200.1	261.99	452.21	261.99	452.21	0.78517	18092	89237	0.63677	0.67628	0.32372	0.64744	1	True
LmxM.36.6490.1_29_0.065439672801636_61-80_1	LmxM.36.6490.1	305.12	219.48	305.12	219.48	-0.47345	3667.1	1.2185e+05	0.63675	0.26214	0.73786	0.52429	1	False
LmxM.34.2380.1_0_0.13270938324934_550-569_1	LmxM.34.2380.1	238.03	170.92	238.03	170.92	-0.47545	2251.8	73354	0.63672	0.26215	0.73785	0.5243	1	False
LmxM.24.0350.1_43_0.0778210116731518_69-50_0	LmxM.24.0350.1	238.03	170.92	238.03	170.92	-0.47545	2251.8	73354	0.63672	0.26215	0.73785	0.5243	1	False
LmxM.24.0410.1_38_0.192701379617267_428-447_1	LmxM.24.0410.1	238.03	170.92	238.03	170.92	-0.47545	2251.8	73354	0.63672	0.26215	0.73785	0.5243	1	False
LmxM.05.0500.1_52_0.329275362318841_564-583_1	LmxM.05.0500.1-LmxM.05.0510.1-LmxM.05.0510b.1	238.03	170.92	238.03	170.92	-0.47545	2251.8	73354	0.63672	0.26215	0.73785	0.5243	1	False
LmxM.24.0310.1_43_0.335416666666667_315-334_1	LmxM.24.0310.1	238.03	170.92	238.03	170.92	-0.47545	2251.8	73354	0.63672	0.26215	0.73785	0.5243	1	False
LmxM.13.0420.1_38_0.00348258706467662_44978_1	LmxM.13.0420.1	591.08	1028	591.08	1028	0.79744	95468	4.7097e+05	0.63671	0.67453	0.32547	0.65095	1	True
LmxM.08_29.1200.1_29_0.0723427935447969_125-144_1	LmxM.08_29.1200.1	373.82	269.31	373.82	269.31	-0.47158	5460.9	1.8454e+05	0.63671	0.26216	0.73784	0.52431	1	False
LmxM.25.2180.1_0_0.0256410256410256_39-58_1	LmxM.25.2180.1	247.61	177.86	247.61	177.86	-0.4751	2433	79516	0.6367	0.26216	0.73784	0.52432	1	False
LmxM.36.4910.1_89_0.457987072945522_486-505_1	LmxM.36.4910.1	234.83	404.91	234.83	404.91	0.78339	14463	71356	0.63668	0.67647	0.32353	0.64706	1	True
LmxM.24.1890.1_38_0.134449518011162_261-280_1	LmxM.24.1890.1	257.2	184.79	257.2	184.79	-0.47477	2621.1	85933	0.63668	0.26217	0.73783	0.52433	1	False
LmxM.13.1620.1_43_0.0988304093567251_159-178_1	LmxM.13.1620.1	404.17	291.38	404.17	291.38	-0.47066	6360.3	2.1648e+05	0.63659	0.26219	0.73781	0.52439	1	False
LmxM.36.0950.1_19_0.024500475737393_312-293_0	LmxM.36.0950.1	345.06	248.49	345.06	248.49	-0.47201	4662.5	1.5668e+05	0.63653	0.26222	0.73778	0.52443	1	False
LmxM.36.1600.1_74_0.442767295597484_349-368_1	LmxM.36.1600.1	345.06	248.49	345.06	248.49	-0.47201	4662.5	1.5668e+05	0.63653	0.26222	0.73778	0.52443	1	False
LmxM.29.2660.1_52_0.185613359023764_279-298_1	LmxM.29.2660.1	118.22	84.513	118.22	84.513	-0.47934	567.9	17574	0.63645	0.26224	0.73776	0.52448	1	False
LmxM.05.0200.1_38_0.171742808798646_402-421_1	LmxM.05.0200.1	335.48	580.24	335.48	580.24	0.78864	29955	1.4791e+05	0.63642	0.67562	0.32438	0.64875	1	True
LmxM.12.0400.1_38_0.068935427574171_76-95_1	LmxM.12.0400.1	388.19	672.32	388.19	672.32	0.79081	40365	1.9934e+05	0.63638	0.6753	0.3247	0.64941	1	True
LmxM.31.1720.1_29_0.0458505272810637_94-113_1	LmxM.31.1720.1	201.29	144.43	201.29	144.43	-0.47607	1616.3	52080	0.63632	0.26229	0.73771	0.52457	1	False
LmxM.08_29.1640.1_0_0.177442528735632_243-262_1	LmxM.08_29.1640.1	297.14	213.81	297.14	213.81	-0.47293	3471.9	1.1542e+05	0.63627	0.2623	0.7377	0.5246	1	False
LmxM.34.2700.1_38_0.196343601302279_781-800_1	LmxM.34.2700.1	293.94	507.71	293.94	507.71	0.78642	22849	1.129e+05	0.63622	0.67582	0.32418	0.64836	1	True
LmxM.03.0810.1_14_0.35248687055916_1134-1153_1	LmxM.03.0810.1	268.38	192.99	268.38	192.99	-0.47364	2841.6	93742	0.63618	0.26233	0.73767	0.52466	1	False
LmxM.21.0750.1_57_0.290917473490088_627-646_1	LmxM.21.0750.1	230.04	165.24	230.04	165.24	-0.47485	2099.4	68413	0.63617	0.26233	0.73767	0.52467	1	False
LmxM.14.1190.1_46_0.154997007779773_256-275_1	LmxM.14.1190.1	258.8	186.06	258.8	186.06	-0.47391	2645.5	87027	0.63616	0.26234	0.73766	0.52467	1	False
LmxM.30.2600.1_43_0.255247691015953_301-320_1	LmxM.30.2600.1	258.8	186.06	258.8	186.06	-0.47391	2645.5	87027	0.63616	0.26234	0.73766	0.52467	1	False
LmxM.11.0930.1_14_0.339506172839506_381-400_1	LmxM.11.0930.1	249.21	179.12	249.21	179.12	-0.4742	2456.5	80568	0.63615	0.26234	0.73766	0.52468	1	False
LmxM.19.0620.1_43_0.285778375953342_632-651_1	LmxM.19.0620.1	164.54	117.94	164.54	117.94	-0.47696	1085.9	34508	0.63603	0.26238	0.73762	0.52476	1	False
LmxM.31.3300.1_60_0.364921030756442_434-453_1	LmxM.31.3300.1	367.43	264.89	367.43	264.89	-0.47053	5256.5	1.7815e+05	0.63594	0.26241	0.73759	0.52482	1	False
LmxM.08.0135.1_52_0.36518771331058_645-626_0	LmxM.08.0135.1	308.32	222.01	308.32	222.01	-0.47201	3724.9	1.2447e+05	0.63588	0.26243	0.73757	0.52485	1	False
LmxM.19.0200.1_29_0.0482180293501048_43-62_1	LmxM.19.0200.1-LmxM.19.0210.1	228.44	393.56	228.44	393.56	0.78209	13631	67446	0.63577	0.67616	0.32384	0.64768	1	True
LmxM.32.2470.1_52_0.0658333333333333_68-87_1	LmxM.32.2470.1	388.19	280.03	388.19	280.03	-0.46976	5849.7	1.9934e+05	0.63577	0.26246	0.73754	0.52492	1	False
LmxM.34.4070.1_52_0.236971484759095_237-256_1	LmxM.34.4070.1	348.26	251.02	348.26	251.02	-0.47076	4727.6	1.5966e+05	0.63577	0.26246	0.73754	0.52492	1	False
LmxM.34.1870.1_43_0.152007216959856_329-348_1	LmxM.34.1870.1	196.49	338.05	196.49	338.05	0.77971	10020	49579	0.63577	0.67646	0.32354	0.64707	1	True
LmxM.11.0110.1_38_0.146566164154104_172-191_1	LmxM.11.0110.1	520.79	376.53	520.79	376.53	-0.46688	10405	3.6353e+05	0.63574	0.26247	0.73753	0.52494	1	False
LmxM.36.4090.1_52_0.0977675134719015_117-136_1	LmxM.36.4090.1	236.43	407.43	236.43	407.43	0.78259	14621	72352	0.63573	0.67607	0.32393	0.64785	1	True
LmxM.21.0905.1_33_0.334880123743233_426-445_1	LmxM.21.0905.1	193.3	138.75	193.3	138.75	-0.47539	1487.5	47946	0.63569	0.26249	0.73751	0.52498	1	False
LmxM.26.1870.1_14_0.131907308377897_1026-1045_1	LmxM.26.1870.1	193.3	138.75	193.3	138.75	-0.47539	1487.5	47946	0.63569	0.26249	0.73751	0.52498	1	False
LmxM.36.2650.1_33_0.355816226783969_360-379_1	LmxM.36.2650.1	193.3	138.75	193.3	138.75	-0.47539	1487.5	47946	0.63569	0.26249	0.73751	0.52498	1	False
LmxM.26.0550.1_71_0.481137909709338_771-790_1	LmxM.26.0550.1	269.98	194.25	269.98	194.25	-0.47282	2867	94885	0.63568	0.26249	0.73751	0.52499	1	False
LmxM.07.0630.1_29_0.435595776772247_1441-1460_1	LmxM.07.0630.1-LmxM.07.0650.1	269.98	194.25	269.98	194.25	-0.47282	2867	94885	0.63568	0.26249	0.73751	0.52499	1	False
LmxM.08.0510.1_67_0.497417560588002_1245-1264_1	LmxM.08.0510.1	252.41	435.18	252.41	435.18	0.78348	16704	82693	0.6356	0.67589	0.32411	0.64823	1	True
LmxM.36.4930.1_52_0.346631205673759_387-406_1	LmxM.36.4930.1	252.41	435.18	252.41	435.18	0.78348	16704	82693	0.6356	0.67589	0.32411	0.64823	1	True
LmxM.26.1860.1_0_0.174923547400612_281-300_1	LmxM.26.1860.1	212.47	152.63	212.47	152.63	-0.47457	1790.4	58161	0.6356	0.26252	0.73748	0.52504	1	False
LmxM.03.0280.1_38_0.00888415067519545_18-37_1	LmxM.03.0280.1	460.08	332.38	460.08	332.38	-0.46786	8154	2.8214e+05	0.63559	0.26252	0.73748	0.52504	1	False
LmxM.36.4390.1_0_0.148533950617284_378-397_1	LmxM.36.4390.1	222.05	159.57	222.05	159.57	-0.47421	1952.3	63647	0.63558	0.26252	0.73748	0.52505	1	False
LmxM.27.1650.1_29_0.117631917631918_453-472_1	LmxM.27.1650.1	222.05	159.57	222.05	159.57	-0.47421	1952.3	63647	0.63558	0.26252	0.73748	0.52505	1	False
LmxM.21.0570.1_14_0.276772247360483_363-382_1	LmxM.21.0570.1	222.05	159.57	222.05	159.57	-0.47421	1952.3	63647	0.63558	0.26252	0.73748	0.52505	1	False
LmxM.25.1480.1_29_0.170443814919736_357-376_1	LmxM.25.1480.1	287.55	496.36	287.55	496.36	0.78546	21801	1.0794e+05	0.63557	0.6756	0.3244	0.64879	1	True
LmxM.27.2030.1_67_0.222222222222222_260-279_1	LmxM.27.2030.1-LmxM.27.2031.1-LmxM.27.2032.1	482.45	348.78	482.45	348.78	-0.46692	8933.8	3.109e+05	0.63529	0.26262	0.73738	0.52524	1	False
LmxM.12.1130.1_57_0.216450216450216_242-261_1	LmxM.12.1130.1	281.16	202.45	281.16	202.45	-0.47181	3097.4	1.0309e+05	0.63525	0.26263	0.73737	0.52527	1	False
LmxM.01.0700.1_57_0.390013495276653_278-297_1	LmxM.01.0700.1	361.04	260.48	361.04	260.48	-0.46944	5055.9	1.7187e+05	0.63514	0.26267	0.73733	0.52534	1	False
LmxM.31.0380.1_48_0.2321083172147_369-350_0	LmxM.31.0380.1	321.1	231.47	321.1	231.47	-0.47048	4016.9	1.3525e+05	0.63513	0.26267	0.73733	0.52535	1	False
LmxM.22.1190.1_29_0.373737373737374_250-269_1	LmxM.22.1190.1-LmxM.22.1200.1	444.11	769.45	444.11	769.45	0.79156	52925	2.6247e+05	0.63504	0.67447	0.32553	0.65107	1	True
LmxM.14.1360.1_43_0.173308032890576_271-290_1	LmxM.14.1360.1	504.81	365.17	504.81	365.17	-0.46607	9749.2	3.4109e+05	0.63502	0.26271	0.73729	0.52541	1	False
LmxM.26.2180.1_0_0.0663276117821572_307-326_1	LmxM.26.2180.1	185.31	133.08	185.31	133.08	-0.47464	1364.1	43987	0.63502	0.26271	0.73729	0.52541	1	False
LmxM.28.2980.1_29_0.443137254901961_219-238_1	LmxM.28.2980.1	233.24	167.77	233.24	167.77	-0.47294	2143.1	70368	0.635	0.26271	0.73729	0.52543	1	False
LmxM.36.2210.1_62_0.0789302022178734_111-130_1	LmxM.36.2210.1	292.34	210.65	292.34	210.65	-0.47089	3336.6	1.1165e+05	0.63487	0.26276	0.73724	0.52552	1	False
LmxM.30.1990.1_38_0.0415400202634245_79-98_1	LmxM.30.1990.1	222.05	382.2	222.05	382.2	0.78072	12824	63647	0.6348	0.67583	0.32417	0.64835	1	True
LmxM.24.0380.1_14_0.251344086021505_745-764_1	LmxM.24.0380.1	263.59	189.84	263.59	189.84	-0.47138	2719.4	90353	0.63463	0.26284	0.73716	0.52567	1	False
LmxM.36.0140.1_29_0.0051440329218107_45102_1	LmxM.36.0140.1	263.59	189.84	263.59	189.84	-0.47138	2719.4	90353	0.63463	0.26284	0.73716	0.52567	1	False
LmxM.32.1370.1_43_0.430685358255452_543-562_1	LmxM.32.1370.1	244.42	175.96	244.42	175.96	-0.47178	2342.9	77434	0.63449	0.26288	0.73712	0.52576	1	False
LmxM.25.2100.1_52_0.209950248756219_207-226_1	LmxM.25.2100.1	161.35	276.88	161.35	276.88	0.77535	6673.4	33154	0.63449	0.67634	0.32366	0.64731	1	True
LmxM.32.0930.1_38_0.0649301623254058_168-187_1	LmxM.32.0930.1	364.23	263	364.23	263	-0.46826	5123.7	1.7499e+05	0.63443	0.2629	0.7371	0.5258	1	False
LmxM.13.0010.1_0_0.0650281618023553_122-141_1	LmxM.13.0010.1	498.42	360.76	498.42	360.76	-0.46523	9475.4	3.3232e+05	0.6344	0.26291	0.73709	0.52582	1	False
LmxM.17.0660.1_14_0.251226439452621_966-985_1	LmxM.17.0660.1	456.89	330.49	456.89	330.49	-0.46604	7988.5	2.7815e+05	0.63438	0.26292	0.73708	0.52583	1	False
LmxM.34.0170.1_29_0.361361361361361_351-370_1	LmxM.34.0170.1	234.83	404.28	234.83	404.28	0.78114	14356	71356	0.63432	0.67552	0.32448	0.64896	1	True
LmxM.34.3870.1_67_0.344181459566075_338-357_1	LmxM.34.3870.1	234.83	404.28	234.83	404.28	0.78114	14356	71356	0.63432	0.67552	0.32448	0.64896	1	True
LmxM.08_29.1330.1_43_0.130039750141965_219-238_1	LmxM.08_29.1330.1	354.65	256.06	354.65	256.06	-0.46832	4859.2	1.6571e+05	0.63431	0.26294	0.73706	0.52588	1	False
LmxM.30.0140.1_29_0.0175054704595186_27-8_0	LmxM.30.0140.1	354.65	256.06	354.65	256.06	-0.46832	4859.2	1.6571e+05	0.63431	0.26294	0.73706	0.52588	1	False
LmxM.08_29.1050.1_43_0.0340709518791711_86-105_1	LmxM.08_29.1050.1	405.77	293.27	405.77	293.27	-0.46704	6327.1	2.1823e+05	0.63429	0.26295	0.73705	0.52589	1	False
LmxM.33.1290.1_38_0.0732287208749406_147-166_1	LmxM.33.1290.1	186.91	134.34	186.91	134.34	-0.47345	1381.8	44765	0.63429	0.26295	0.73705	0.52589	1	False
LmxM.24.2230.1_63_0.227272727272727_130-111_0	LmxM.24.2230.1	274.77	198.04	274.77	198.04	-0.47042	2943.9	98360	0.63423	0.26297	0.73703	0.52593	1	False
LmxM.17.1150.1_29_0.00774526678141136_32-13_0	LmxM.17.1150.1	397.78	688.09	397.78	688.09	0.78911	42141	2.0954e+05	0.63422	0.67437	0.32563	0.65126	1	True
LmxM.27.1930.1_52_0.0910798122065728_87-106_1	LmxM.27.1930.1	314.71	227.05	314.71	227.05	-0.46923	3841.9	1.298e+05	0.63421	0.26297	0.73703	0.52594	1	False
LmxM.33.1170.1_14_0.280859570214893_558-577_1	LmxM.33.1170.1	265.19	191.1	265.19	191.1	-0.47056	2744.2	91475	0.63413	0.263	0.737	0.526	1	False
LmxM.16.0190.1_57_0.331465919701214_348-367_1	LmxM.16.0190.1	416.95	301.47	416.95	301.47	-0.46652	6667.2	2.307e+05	0.63412	0.263	0.737	0.526	1	False
LmxM.28.2960.1_52_0.391124871001032_376-395_1	LmxM.28.2960.1	337.07	582.13	337.07	582.13	0.78649	30027	1.4936e+05	0.6341	0.67468	0.32532	0.65065	1	True
LmxM.23.1520.1_57_0.304915514592934_393-412_1	LmxM.23.1520.1	305.12	220.11	305.12	220.11	-0.46932	3613.3	1.2185e+05	0.6341	0.26301	0.73699	0.52602	1	False
LmxM.31.2370.1_38_0.0728793309438471_56-75_1	LmxM.31.2370.1	394.58	682.41	394.58	682.41	0.78878	41424	2.0611e+05	0.634	0.6743	0.3257	0.6514	1	True
LmxM.15.1040.1_67_0.446666666666667_262-281_1	LmxM.15.1040.1-LmxM.15.1160.1	394.58	682.41	394.58	682.41	0.78878	41424	2.0611e+05	0.634	0.6743	0.3257	0.6514	1	True
LmxM.13.1000.1_57_0.460763138948884_636-655_1	LmxM.13.1000.1	383.4	662.86	383.4	662.86	0.78828	39050	1.9434e+05	0.63393	0.67433	0.32567	0.65134	1	True
LmxM.07.0715.1_29_0.0177854274239816_27-46_1	LmxM.07.0715.1	413.75	715.84	413.75	715.84	0.7894	45629	2.271e+05	0.6339	0.67416	0.32584	0.65168	1	True
LmxM.23.0260.1_52_0.322222222222222_402-421_1	LmxM.23.0260.1	236.43	170.29	236.43	170.29	-0.47108	2187.4	72352	0.63387	0.26308	0.73692	0.52617	1	False
LmxM.28.2095.1_43_0.291375291375291_128-109_0	LmxM.28.2095.1	236.43	170.29	236.43	170.29	-0.47108	2187.4	72352	0.63387	0.26308	0.73692	0.52617	1	False
LmxM.25.0290.1_43_0.224293785310734_394-413_1	LmxM.25.0290.1	285.95	206.24	285.95	206.24	-0.46952	3177.2	1.0671e+05	0.63387	0.26308	0.73692	0.52617	1	False
LmxM.30.0851.1_14_0.313586097946288_393-412_1	LmxM.30.0851.1	306.72	529.16	306.72	529.16	0.78479	24739	1.2316e+05	0.63383	0.67477	0.32523	0.65047	1	True
LmxM.24.1890.1_43_0.134449518011162_262-281_1	LmxM.24.1890.1	226.85	163.35	226.85	163.35	-0.47128	2015.8	66485	0.63379	0.26311	0.73689	0.52622	1	False
LmxM.24.1300.1_52_0.0931190770498558_218-237_1	LmxM.24.1300.1	226.85	163.35	226.85	163.35	-0.47128	2015.8	66485	0.63379	0.26311	0.73689	0.52622	1	False
LmxM.36.4600.1_57_0.327083333333333_149-168_1	LmxM.36.4600.1	271.58	467.98	271.58	467.98	0.78286	19287	96036	0.63377	0.67499	0.32501	0.65001	1	True
LmxM.24.0365.1_29_0.485250737463127_651-670_1	LmxM.24.0360.1-LmxM.24.0365.1	367.43	265.52	367.43	265.52	-0.46711	5192	1.7815e+05	0.63374	0.26313	0.73687	0.52625	1	False
LmxM.14.0500.1_29_0.00955253896430367_16-35_1	LmxM.14.0500.1	523.98	379.68	523.98	379.68	-0.46369	10411	3.6811e+05	0.63374	0.26313	0.73687	0.52625	1	False
LmxM.28.0850.1_52_0.127914951989026_364-383_1	LmxM.28.0850.1	178.92	307.15	178.92	307.15	0.77627	8221.4	40945	0.63371	0.67582	0.32418	0.64835	1	True
LmxM.30.0460.1_14_0.379877762106253_803-822_1	LmxM.30.0460.1-LmxM.30.0460a.1-LmxM.30.0460b.1-LmxM.30.0460d.1	327.49	236.51	327.49	236.51	-0.46784	4138.4	1.408e+05	0.63354	0.26319	0.73681	0.52638	1	False
LmxM.22.1620.1_14_0.236904761904762_1983-2002_1	LmxM.22.1620.1	327.49	236.51	327.49	236.51	-0.46784	4138.4	1.408e+05	0.63354	0.26319	0.73681	0.52638	1	False
LmxM.33.0760.1_43_0.230007077140835_319-338_1	LmxM.33.0760.1	247.61	178.49	247.61	178.49	-0.47002	2389.2	79516	0.63342	0.26323	0.73677	0.52646	1	False
LmxM.12.0410.1_52_0.310699588477366_148-167_1	LmxM.12.0410.1	317.9	229.57	317.9	229.57	-0.46789	3901	1.3251e+05	0.6334	0.26324	0.73676	0.52647	1	False
LmxM.30.1290.1_43_0.258043758043758_1209-1190_0	LmxM.30.1290.1	369.02	266.79	369.02	266.79	-0.46654	5226.3	1.7973e+05	0.6334	0.26324	0.73676	0.52647	1	False
LmxM.14.1310.1_57_0.223443223443223_240-259_1	LmxM.14.1310.1-LmxM.14.1311.1	338.67	244.71	338.67	244.71	-0.46718	4414.2	1.5081e+05	0.63331	0.26327	0.73673	0.52653	1	False
LmxM.25.1980.1_14_0.381081692690654_1681-1700_1	LmxM.25.1980.1	338.67	244.71	338.67	244.71	-0.46718	4414.2	1.5081e+05	0.63331	0.26327	0.73673	0.52653	1	False
LmxM.34.0670.1_14_0.360425157835851_4504-4523_1	LmxM.34.0670.1	277.97	200.56	277.97	200.56	-0.46886	2995.7	1.0071e+05	0.63329	0.26327	0.73673	0.52655	1	False
LmxM.01.0040.1_38_0.0124777183600713_45007_1	LmxM.01.0040.1	442.51	320.39	442.51	320.39	-0.46462	7455.9	2.6055e+05	0.63327	0.26328	0.73672	0.52656	1	False
LmxM.15.0590.1_43_0.285310734463277_195-214_1	LmxM.15.0590.1	308.32	222.64	308.32	222.64	-0.46794	3670.7	1.2447e+05	0.63326	0.26328	0.73672	0.52656	1	False
LmxM.26.1570.1_52_0.386783284742468_793-812_1	LmxM.26.1570.1	292.34	503.93	292.34	503.93	0.78349	22384	1.1165e+05	0.63323	0.67463	0.32537	0.65075	1	True
LmxM.13.1440.1_0_0.076109391124871_288-307_1	LmxM.13.1440.1	380.21	274.98	380.21	274.98	-0.46598	5535.8	1.9105e+05	0.63322	0.2633	0.7367	0.52659	1	False
LmxM.36.5830.1_71_0.385057471264368_258-277_1	LmxM.36.5830.1	228.44	164.61	228.44	164.61	-0.47033	2037.2	67446	0.63321	0.2633	0.7367	0.5266	1	False
LmxM.04.0020.1_33_0.203266787658802_342-323_0	LmxM.04.0020.1-LmxM.10.1310.1	538.36	390.4	538.36	390.4	-0.46259	10946	3.8906e+05	0.63321	0.2633	0.7367	0.5266	1	False
LmxM.23.0870.1_0_0.0406349206349206_60-79_1	LmxM.23.0870.1	218.86	157.67	218.86	157.67	-0.4705	1871.7	61791	0.63311	0.26333	0.73667	0.52666	1	False
LmxM.08_29.0820.1_48_0.316715542521994_333-314_0	LmxM.08_29.0820.1	432.92	313.46	432.92	313.46	-0.46458	7136.1	2.4914e+05	0.63311	0.26333	0.73667	0.52666	1	False
LmxM.16.1570.1_57_0.389863547758285_390-409_1	LmxM.16.1570.1	432.92	313.46	432.92	313.46	-0.46458	7136.1	2.4914e+05	0.63311	0.26333	0.73667	0.52666	1	False
LmxM.08_29.0560.1_57_0.21264367816092_248-267_1	LmxM.08_29.0560.1	349.85	252.91	349.85	252.91	-0.46655	4699	1.6116e+05	0.63309	0.26334	0.73666	0.52667	1	False
LmxM.04.0410.1_14_0.341361592806679_1057-1076_1	LmxM.04.0410.1	391.39	283.18	391.39	283.18	-0.46546	5854.2	2.0271e+05	0.63306	0.26335	0.73665	0.5267	1	False
LmxM.23.0630.1_38_0.0644444444444444_229-248_1	LmxM.23.0630.1	209.27	150.74	209.27	150.74	-0.47069	1713.2	56389	0.63302	0.26336	0.73664	0.52672	1	False
LmxM.34.3190.1_43_0.139773143066228_378-397_1	LmxM.34.3190.1	123.01	88.298	123.01	88.298	-0.47374	602.39	19058	0.63291	0.2634	0.7366	0.5268	1	False
Non-targeting-157	Non-target-153	309.92	223.9	309.92	223.9	-0.46725	3699.5	1.2579e+05	0.63285	0.26342	0.73658	0.52683	1	False
LmxM.25.1630.1_14_0.393692224034802_720-739_1	LmxM.25.1630.1	279.56	201.82	279.56	201.82	-0.4681	3021.7	1.019e+05	0.63283	0.26342	0.73658	0.52685	1	False
LmxM.36.4070.1_29_0.196360153256705_201-220_1	LmxM.36.4070.1	351.45	254.17	351.45	254.17	-0.46596	4731.6	1.6267e+05	0.63274	0.26345	0.73655	0.52691	1	False
LmxM.15.0180.1_0_0.0870147255689424_199-180_0	LmxM.15.0180.1	509.6	369.59	509.6	369.59	-0.46238	9802	3.4775e+05	0.63272	0.26346	0.73654	0.52692	1	False
LmxM.22.1330.1_14_0.0182636544620445_202-221_1	LmxM.22.1330.1	230.04	165.87	230.04	165.87	-0.46939	2058.7	68413	0.63264	0.26348	0.73652	0.52697	1	False
LmxM.25.1770.1_14_0.242128121606949_220-239_1	LmxM.25.1770.1	230.04	165.87	230.04	165.87	-0.46939	2058.7	68413	0.63264	0.26348	0.73652	0.52697	1	False
LmxM.32.1130.1_71_0.437621832358674_887-906_1	LmxM.32.1130.1	321.1	232.1	321.1	232.1	-0.46657	3960.6	1.3525e+05	0.63261	0.26349	0.73651	0.52699	1	False
LmxM.36.6280.1_43_0.165784832451499_291-272_0	LmxM.36.6280.1-LmxM.36.6290.1-LmxM.36.6300.1	341.87	247.23	341.87	247.23	-0.46595	4477.6	1.5373e+05	0.63257	0.26351	0.73649	0.52702	1	False
LmxM.03.0970.1_29_0.175869120654397_169-188_1	LmxM.03.0970.1	277.97	478.7	277.97	478.7	0.78204	20147	1.0071e+05	0.63253	0.67445	0.32555	0.6511	1	True
LmxM.32.2740.1_38_0.0736670736670737_177-196_1	LmxM.32.2740.1	260.39	187.95	260.39	187.95	-0.46823	2624.1	88129	0.63253	0.26352	0.73648	0.52704	1	False
LmxM.18.0040.1_49_0.202226345083488_333-314_0	LmxM.18.0040.1	260.39	187.95	260.39	187.95	-0.46823	2624.1	88129	0.63253	0.26352	0.73648	0.52704	1	False
LmxM.28.2540.1_29_0.0254706533776301_109-128_1	LmxM.28.2540.1	260.39	187.95	260.39	187.95	-0.46823	2624.1	88129	0.63253	0.26352	0.73648	0.52704	1	False
LmxM.04.0560.1_67_0.427758816837315_369-388_1	LmxM.04.0560.1	432.92	748.64	432.92	748.64	0.78875	49838	2.4914e+05	0.63252	0.6735	0.3265	0.65299	1	True
LmxM.18.0780.1_52_0.113888888888889_72-91_1	LmxM.18.0780.1	311.51	225.16	311.51	225.16	-0.46658	3728.5	1.2712e+05	0.63244	0.26355	0.73645	0.5271	1	False
LmxM.36.1020.1_0_0.152346130408288_246-265_1	LmxM.36.1020.1	301.93	520.33	301.93	520.33	0.78321	23849	1.1926e+05	0.63243	0.67423	0.32577	0.65154	1	True
LmxM.20.1410.1_43_0.0902926481084939_250-269_1	LmxM.20.1410.1	332.28	240.3	332.28	240.3	-0.46593	4230.6	1.4505e+05	0.6324	0.26356	0.73644	0.52713	1	False
LmxM.21.1567.1_43_0.322612085769981_327-346_1	LmxM.21.1567.1	210.87	152	210.87	152	-0.46967	1733	57271	0.63239	0.26357	0.73643	0.52713	1	False
LmxM.33.3980.1_38_0.0357941834451902_45291_1	LmxM.33.3980.1	250.81	181.01	250.81	181.01	-0.4683	2435.9	81627	0.63238	0.26357	0.73643	0.52714	1	False
Non-targeting-972	Non-target-193	281.16	203.08	281.16	203.08	-0.46735	3047.9	1.0309e+05	0.63237	0.26357	0.73643	0.52714	1	False
LmxM.08.0160.1_43_0.473533619456366_322-341_1	LmxM.08.0160.1	458.48	332.38	458.48	332.38	-0.46285	7951.3	2.8014e+05	0.63236	0.26358	0.73642	0.52715	1	False
LmxM.17.0610.1_0_0.149564050972502_219-238_1	LmxM.17.0610.1	471.26	815.49	471.26	815.49	0.78985	59247	2.9635e+05	0.63234	0.67324	0.32676	0.65351	1	True
LmxM.22.0670.1_52_0.263269639065817_120-139_1	LmxM.22.0670.1	271.58	196.15	271.58	196.15	-0.46738	2844.7	96036	0.63221	0.26363	0.73637	0.52725	1	False
LmxM.33.2490.1_29_0.188702669149597_299-318_1	LmxM.33.2490.1	266.78	459.15	266.78	459.15	0.78103	18502	92605	0.63213	0.67437	0.32563	0.65125	1	True
LmxM.14.0960.1_29_0.148910772903611_496-515_1	LmxM.14.0960.1	354.65	256.69	354.65	256.69	-0.46478	4797.3	1.6571e+05	0.63203	0.26368	0.73632	0.52737	1	False
LmxM.10.0610.1_52_0.126143790849673_184-203_1	LmxM.10.0610.1	407.36	295.17	407.36	295.17	-0.46344	6294	2.1999e+05	0.632	0.26369	0.73631	0.52738	1	False
LmxM.26.1570.1_29_0.442176870748299_906-925_1	LmxM.26.1570.1	172.53	124.25	172.53	124.25	-0.47041	1165.6	38015	0.63197	0.2637	0.7363	0.52741	1	False
LmxM.25.1000.1_29_0.104523495827844_234-253_1	LmxM.25.1000.1	386.6	280.03	386.6	280.03	-0.46383	5678.1	1.9767e+05	0.63193	0.26372	0.73628	0.52743	1	False
LmxM.20.0270.1_52_0.250905797101449_274-293_1	LmxM.20.0270.1	222.05	160.2	222.05	160.2	-0.46856	1913.1	63647	0.63193	0.26372	0.73628	0.52744	1	False
LmxM.28.1560.1_52_0.322657176749703_541-560_1	LmxM.28.1560.1	282.76	204.35	282.76	204.35	-0.4666	3074.2	1.0429e+05	0.63192	0.26372	0.73628	0.52744	1	False
LmxM.09.1010.1_76_0.272285251215559_515-496_0	LmxM.09.1010.1	570.31	414.37	570.31	414.37	-0.45988	12159	4.3775e+05	0.63184	0.26374	0.73626	0.52749	1	False
LmxM.10.0850.1_14_0.298666666666667_108-127_1	LmxM.10.0850.1	346.66	597.9	346.66	597.9	0.78465	31562	1.5817e+05	0.63173	0.67366	0.32634	0.65268	1	True
LmxM.26.1755.1_67_0.402449693788276_456-475_1	LmxM.26.1755.1	287.55	495.1	287.55	495.1	0.7818	21538	1.0794e+05	0.63173	0.67405	0.32595	0.65189	1	True
LmxM.36.6950.1_29_0.242653232577666_281-300_1	LmxM.36.6950.1	271.58	467.35	271.58	467.35	0.78092	19163	96036	0.63173	0.67417	0.32583	0.65165	1	True
LmxM.34.1930.1_43_0.308868501529052_309-290_0	LmxM.34.1930.1	356.24	257.96	356.24	257.96	-0.4642	4830.2	1.6724e+05	0.63169	0.2638	0.7362	0.52759	1	False
LmxM.20.0770.1_14_0.349293891535055_4176-4195_1	LmxM.20.0770.1	190.1	326.07	190.1	326.07	0.77525	9243.6	46341	0.63161	0.67486	0.32514	0.65028	1	True
LmxM.03.0820.1_19_0.0780459770114943_675-694_1	LmxM.03.0820.1	263.59	190.47	263.59	190.47	-0.46662	2673.1	90353	0.63155	0.26384	0.73616	0.52768	1	False
LmxM.26.0950.1_43_0.0495642701525054_84-103_1	LmxM.26.0950.1	233.24	168.4	233.24	168.4	-0.46756	2102.1	70368	0.63152	0.26385	0.73615	0.5277	1	False
LmxM.34.1550.1_33_0.388154674498287_788-807_1	LmxM.34.1550.1	233.24	168.4	233.24	168.4	-0.46756	2102.1	70368	0.63152	0.26385	0.73615	0.5277	1	False
LmxM.07.1090.1_43_0.223285486443381_276-295_1	LmxM.07.1090.1	399.38	289.49	399.38	289.49	-0.46286	6037.4	2.1126e+05	0.63151	0.26385	0.73615	0.52771	1	False
LmxM.12.1200.1_29_0.229821318545903_365-384_1	LmxM.12.1200.1	346.66	251.02	346.66	251.02	-0.46414	4573.5	1.5817e+05	0.63149	0.26386	0.73614	0.52772	1	False
LmxM.28.2850.1_81_0.415948275862069_590-571_0	LmxM.28.2850.1	284.36	205.61	284.36	205.61	-0.46587	3100.6	1.055e+05	0.63148	0.26386	0.73614	0.52773	1	False
LmxM.33.3680.1_29_0.177339901477833_115-96_0	LmxM.33.3680.1	305.12	220.74	305.12	220.74	-0.46522	3559.9	1.2185e+05	0.63145	0.26387	0.73613	0.52775	1	False
LmxM.30.1770.1_29_0.0708455762324518_214-233_1	LmxM.30.1770.1	143.78	245.97	143.78	245.97	0.77053	5222.1	26201	0.63137	0.67532	0.32468	0.64937	1	True
LmxM.31.1270.1_29_0.0603298611111111_134-153_1	LmxM.31.1270.1	284.36	489.42	284.36	489.42	0.78126	21026	1.055e+05	0.63135	0.67392	0.32608	0.65216	1	True
LmxM.11.0190.1_43_0.172677595628415_312-331_1	LmxM.11.0190.1	519.19	377.16	519.19	377.16	-0.46005	10086	3.6126e+05	0.63134	0.26391	0.73609	0.52782	1	False
LmxM.33.2250.1_14_0.387664445583461_2265-2284_1	LmxM.33.2250.1	183.71	132.45	183.71	132.45	-0.46902	1314.1	43216	0.63134	0.26391	0.73609	0.52782	1	False
LmxM.23.0040.1_38_0.0631424375917768_39-58_1	LmxM.23.0040.1	223.65	384.09	223.65	384.09	0.77753	12871	64586	0.63133	0.67441	0.32559	0.65117	1	True
LmxM.08.1110.1_57_0.381562881562882_617-636_1	LmxM.08.1110.1	337.07	244.08	337.07	244.08	-0.46408	4323.9	1.4936e+05	0.63129	0.26393	0.73607	0.52785	1	False
LmxM.31.3000.1_19_0.129859387923904_153-172_1	LmxM.31.3000.1	274.77	198.67	274.77	198.67	-0.46585	2895.7	98360	0.63128	0.26393	0.73607	0.52786	1	False
LmxM.26.0360.1_0_0.0171595472800292_87-106_1	LmxM.26.0360.1	260.39	447.8	260.39	447.8	0.77984	17560	88129	0.63127	0.67408	0.32592	0.65185	1	True
LmxM.21.1340.1_38_0.0626721763085399_86-105_1	LmxM.21.1340.1	260.39	447.8	260.39	447.8	0.77984	17560	88129	0.63127	0.67408	0.32592	0.65185	1	True
LmxM.18.0960.1_19_0.0845481049562682_181-162_0	LmxM.18.0960.1	260.39	447.8	260.39	447.8	0.77984	17560	88129	0.63127	0.67408	0.32592	0.65185	1	True
LmxM.26.0540.1_38_0.14773055796473_508-527_1	LmxM.26.0540.1	295.54	213.81	295.54	213.81	-0.46518	3340	1.1415e+05	0.63125	0.26394	0.73606	0.52788	1	False
LmxM.20.1600.1_52_0.0182239893969516_46-65_1	LmxM.20.1600.1	244.42	176.6	244.42	176.6	-0.46665	2300	77434	0.63117	0.26396	0.73604	0.52793	1	False
LmxM.31.2360.1_29_0.313542879317035_799-818_1	LmxM.31.2360.1	244.42	176.6	244.42	176.6	-0.46665	2300	77434	0.63117	0.26396	0.73604	0.52793	1	False
LmxM.31.1930.1_14_0.394055201698514_921-940_1	LmxM.31.1930.1	285.95	206.87	285.95	206.87	-0.46514	3127.2	1.0671e+05	0.63104	0.26401	0.73599	0.52802	1	False
LmxM.29.2890.1_33_0.282387190684134_381-400_1	LmxM.29.2890.1	207.68	356.34	207.68	356.34	0.77605	11051	55513	0.63099	0.67443	0.32557	0.65114	1	True
LmxM.36.3970.1_29_0.144177911044478_574-593_1	LmxM.36.3970.1	204.48	147.58	204.48	147.58	-0.46773	1618.6	53782	0.63099	0.26402	0.73598	0.52805	1	False
LmxM.28.1400.1_29_0.426569165143205_697-716_1	LmxM.28.1400.1	154.96	111.63	154.96	111.63	-0.46952	938.5	30529	0.63095	0.26404	0.73596	0.52807	1	False
LmxM.34.2720.1_74_0.496149614961496_447-466_1	LmxM.34.2720.1	338.67	245.34	338.67	245.34	-0.46348	4355.2	1.5081e+05	0.63092	0.26405	0.73595	0.52809	1	False
LmxM.29.2090.1_33_0.3525_430-411_0	LmxM.29.2090.1	186.91	320.39	186.91	320.39	0.77432	8909.3	44765	0.63091	0.67461	0.32539	0.65077	1	True
LmxM.06.1140.1_38_0.0325009908838684_78-97_1	LmxM.06.1140.1	445.7	323.55	445.7	323.55	-0.46089	7461	2.6441e+05	0.63091	0.26405	0.73595	0.5281	1	False
LmxM.34.1700.1_29_0.370064279155188_393-412_1	LmxM.34.1700.1	255.6	184.79	255.6	184.79	-0.46582	2506.7	84846	0.63087	0.26406	0.73594	0.52813	1	False
LmxM.20.1000.1_14_0.342961944062357_744-763_1	LmxM.20.1000.1	194.9	140.65	194.9	140.65	-0.4678	1471.5	48759	0.63081	0.26408	0.73592	0.52816	1	False
LmxM.33.2150.1_43_0.00498866213151927_19-38_1	LmxM.33.2150.1	345.06	594.75	345.06	594.75	0.78368	31172	1.5668e+05	0.63079	0.67329	0.32671	0.65342	1	True
Non-targeting-136	Non-target-76	225.25	162.72	225.25	162.72	-0.46667	1954.9	65532	0.63078	0.26409	0.73591	0.52819	1	False
LmxM.28.2580.1_14_0.298344620015049_786-805_1	LmxM.28.2580.1	220.46	378.42	220.46	378.42	0.77677	12476	62716	0.63077	0.67422	0.32578	0.65157	1	True
LmxM.29.2065.1_76_0.434182590233546_406-425_1	LmxM.29.2065.1	329.09	238.4	329.09	238.4	-0.46339	4111.6	1.4221e+05	0.6307	0.26412	0.73588	0.52823	1	False
LmxM.16.0620.1_14_0.394473838918283_1338-1357_1	LmxM.16.0620.1	329.09	238.4	329.09	238.4	-0.46339	4111.6	1.4221e+05	0.6307	0.26412	0.73588	0.52823	1	False
LmxM.25.1760.1_43_0.120772946859903_167-186_1	LmxM.25.1760.1	185.31	133.71	185.31	133.71	-0.46787	1331.4	43987	0.63063	0.26414	0.73586	0.52828	1	False
Non-targeting-272	Non-target-40	293.94	505.82	293.94	505.82	0.78105	22446	1.129e+05	0.63059	0.67355	0.32645	0.6529	1	True
LmxM.32.2970.1_29_0.0986527596697088_450-469_1	LmxM.32.2970.1	212.47	364.54	212.47	364.54	0.77602	11563	58161	0.63058	0.67422	0.32578	0.65156	1	True
LmxM.07.0840.1_89_0.456591639871383_1715-1696_0	LmxM.07.0830.1-LmxM.07.0831.1-LmxM.07.0840.1	333.88	575.2	333.88	575.2	0.78292	29117	1.4648e+05	0.63053	0.67325	0.32675	0.6535	1	True
LmxM.25.0680.1_29_0.0391018195896245_197-216_1	LmxM.25.0680.1	269.98	464.19	269.98	464.19	0.77966	18860	94885	0.6305	0.67369	0.32631	0.65262	1	True
LmxM.32.3070.1_49_0.233532934131737_591-572_0	LmxM.32.3070.1	341.87	589.07	341.87	589.07	0.78325	30555	1.5373e+05	0.63049	0.67319	0.32681	0.65363	1	True
LmxM.07.0160.1_29_0.122641509433962_315-296_0	LmxM.07.0160.1	426.53	309.67	426.53	309.67	-0.46064	6828.2	2.4168e+05	0.63048	0.26419	0.73581	0.52838	1	False
LmxM.33.0280.1_0_0.13020163020163_600-619_1	LmxM.33.0280.1	257.2	186.06	257.2	186.06	-0.46501	2530.6	85933	0.63038	0.26422	0.73578	0.52845	1	False
LmxM.19.1420.1_71_0.412206572769953_430-449_1	LmxM.19.1420.1	257.2	186.06	257.2	186.06	-0.46501	2530.6	85933	0.63038	0.26422	0.73578	0.52845	1	False
LmxM.36.4690.1_29_0.0704607046070461_203-222_1	LmxM.36.4690.1	60.705	43.518	60.705	43.518	-0.471	147.7	4522.9	0.63033	0.26424	0.73576	0.52848	1	False
LmxM.32.1330.1_38_0.157429718875502_193-212_1	LmxM.32.1330.1	471.26	342.47	471.26	342.47	-0.45941	8294	2.9635e+05	0.63032	0.26424	0.73576	0.52849	1	False
LmxM.10.0520.1_43_0.0190058479532164_42-61_1	LmxM.10.0520.1	428.13	739.18	428.13	739.18	0.78645	48375	2.4353e+05	0.6303	0.67263	0.32737	0.65474	1	True
LmxM.14.0120.1_43_0.316287878787879_327-346_1	LmxM.14.0120.1	309.92	224.53	309.92	224.53	-0.46321	3645.5	1.2579e+05	0.63024	0.26427	0.73573	0.52854	1	False
LmxM.03.0490.1_29_0.0742992232353935_213-232_1	LmxM.03.0490.1	527.18	383.46	527.18	383.46	-0.45817	10327	3.7271e+05	0.63023	0.26427	0.73573	0.52854	1	False
LmxM.07.0050.1_43_0.261261261261261_749-768_1	LmxM.07.0050.1	341.87	247.86	341.87	247.86	-0.46228	4418.1	1.5373e+05	0.63021	0.26428	0.73572	0.52856	1	False
LmxM.07.0760.1_43_0.156862745098039_609-628_1	LmxM.07.0760.1	416.95	719.63	416.95	719.63	0.78593	45807	2.307e+05	0.63017	0.67263	0.32737	0.65474	1	True
LmxM.33.0150.1_29_0.0973895582329317_90-109_1	LmxM.33.0150.1	247.61	179.12	247.61	179.12	-0.46496	2345.8	79516	0.63015	0.2643	0.7357	0.5286	1	False
LmxM.34.2750.1_29_0.412403100775194_528-547_1	LmxM.34.2750.1	268.38	194.25	268.38	194.25	-0.46429	2747.3	93742	0.63014	0.2643	0.7357	0.5286	1	False
LmxM.30.0680.1_57_0.459363957597173_393-374_0	LmxM.30.0680.1	461.68	335.53	461.68	335.53	-0.45927	7956.6	2.8415e+05	0.63009	0.26432	0.73568	0.52863	1	False
LmxM.28.2620.1_57_0.204003079291763_533-514_0	LmxM.28.2620.1	238.03	172.18	238.03	172.18	-0.4649	2167.9	73354	0.62991	0.26438	0.73562	0.52875	1	False
Non-targeting-26	Non-target-199	258.8	187.32	258.8	187.32	-0.46421	2554.6	87027	0.6299	0.26438	0.73562	0.52876	1	False
LmxM.33.3430.1_34_0.183619550858653_421-402_0	LmxM.33.3430.1	343.46	249.13	343.46	249.13	-0.4617	4449.8	1.552e+05	0.62986	0.26439	0.73561	0.52879	1	False
LmxM.31.3450.1_29_0.0898809523809524_144-163_1	LmxM.31.3450.1	343.46	249.13	343.46	249.13	-0.4617	4449.8	1.552e+05	0.62986	0.26439	0.73561	0.52879	1	False
LmxM.09.1410.1_43_0.374054682955206_636-655_1	LmxM.09.1410.1	386.6	280.66	386.6	280.66	-0.4606	5611.1	1.9767e+05	0.62985	0.2644	0.7356	0.52879	1	False
LmxM.32.3040.1_29_0.109122545364156_432-451_1	LmxM.32.3040.1	311.51	225.79	311.51	225.79	-0.46256	3674.2	1.2712e+05	0.62985	0.2644	0.7356	0.52879	1	False
LmxM.28.2490.1_57_0.233204134366925_354-373_1	LmxM.28.2490.1	311.51	225.79	311.51	225.79	-0.46256	3674.2	1.2712e+05	0.62985	0.2644	0.7356	0.52879	1	False
LmxM.30.1570.1_57_0.343881856540084_155-174_1	LmxM.30.1570.1	351.45	605.47	351.45	605.47	0.78301	32263	1.6267e+05	0.62981	0.67285	0.32715	0.65429	1	True
LmxM.25.0350.1_29_0.0987162461266047_220-239_1	LmxM.25.0350.1	175.73	300.84	175.73	300.84	0.77229	7827.2	39466	0.62981	0.67429	0.32571	0.65142	1	True
LmxM.14.0310.1_29_0.0675990675990676_54-73_1	LmxM.14.0310.1	354.65	257.32	354.65	257.32	-0.46126	4735.7	1.6571e+05	0.62976	0.26443	0.73557	0.52885	1	False
LmxM.27.1710.1_0_0.0998531571218796_129-148_1	LmxM.27.1710.1	207.68	150.11	207.68	150.11	-0.4657	1657.1	55513	0.62975	0.26443	0.73557	0.52886	1	False
LmxM.36.1810.1_43_0.157969471068513_436-455_1	LmxM.36.1810.1	271.58	466.72	271.58	466.72	0.77898	19040	96036	0.62969	0.67335	0.32665	0.6533	1	True
LmxM.32.1450.1_0_0.158730158730159_96-115_1	LmxM.32.1450.1	269.98	195.52	269.98	195.52	-0.46353	2772.3	94885	0.62968	0.26445	0.73555	0.5289	1	False
LmxM.11.0280.1_29_0.448652337086319_1310-1329_1	LmxM.11.0280.1	365.83	265.52	365.83	265.52	-0.46084	5030.5	1.7657e+05	0.62968	0.26445	0.73555	0.52891	1	False
LmxM.25.2270.1_29_0.13582966226138_188-169_0	LmxM.25.2270.1	249.21	180.38	249.21	180.38	-0.46413	2368.8	80568	0.62965	0.26446	0.73554	0.52893	1	False
LmxM.24.2130.1_0_0.0918803418803419_39-58_1	LmxM.24.2130.1	214.07	367.07	214.07	367.07	0.77519	11705	59058	0.62958	0.6738	0.3262	0.6524	1	True
LmxM.25.0630.1_29_0.0143487858719647_45133_1	LmxM.25.0630.1	324.29	558.17	324.29	558.17	0.78154	27349	1.3801e+05	0.62954	0.67292	0.32708	0.65417	1	True
LmxM.36.2700.1_19_0.183056325023084_790-809_1	LmxM.36.2700.1	345.06	250.39	345.06	250.39	-0.46111	4481.5	1.5668e+05	0.62951	0.26451	0.73549	0.52902	1	False
LmxM.31.3370.1_14_0.0794726930320151_201-220_1	LmxM.31.3370.1	226.85	389.14	226.85	389.14	0.77594	13170	66485	0.62942	0.67362	0.32638	0.65277	1	True
LmxM.32.2170.1_29_0.0430839002267574_184-203_1	LmxM.32.2170.1	193.3	331.12	193.3	331.12	0.77342	9497	47946	0.62941	0.67394	0.32606	0.65212	1	True
LmxM.26.0170.1_60_0.30566534914361_226-245_1	LmxM.26.0170.1-LmxM.26.0180.1	292.34	211.91	292.34	211.91	-0.46231	3234.4	1.1165e+05	0.62933	0.26457	0.73543	0.52913	1	False
LmxM.09.0590.1_38_0.168866328257191_495-514_1	LmxM.09.0590.1	450.5	777.65	450.5	777.65	0.78626	53515	2.7026e+05	0.62931	0.67212	0.32788	0.65577	1	True
LmxM.14.1460.1_43_0.390070921985816_172-153_0	LmxM.14.1460.1	389.79	283.18	389.79	283.18	-0.45957	5682.6	2.0102e+05	0.62924	0.26459	0.73541	0.52919	1	False
LmxM.15.1220.1_67_0.360701754385965_503-522_1	LmxM.15.1220.1	400.97	291.38	400.97	291.38	-0.45924	6005.1	2.1299e+05	0.6292	0.26461	0.73539	0.52922	1	False
LmxM.07.0730.1_29_0.157651991614256_372-391_1	LmxM.07.0730.1	303.53	220.11	303.53	220.11	-0.46178	3478.8	1.2055e+05	0.6292	0.26461	0.73539	0.52922	1	False
LmxM.29.0800.1_52_0.280495759947815_423-442_1	LmxM.29.0800.1	250.81	181.64	250.81	181.64	-0.46331	2392	81627	0.62915	0.26463	0.73537	0.52925	1	False
LmxM.36.2470.1_52_0.323617339312407_429-448_1	LmxM.36.2470.1	250.81	181.64	250.81	181.64	-0.46331	2392	81627	0.62915	0.26463	0.73537	0.52925	1	False
LmxM.36.6090.1_57_0.464040025015635_738-757_1	LmxM.36.6090.1	250.81	181.64	250.81	181.64	-0.46331	2392	81627	0.62915	0.26463	0.73537	0.52925	1	False
LmxM.20.1490.1_52_0.163251366120219_470-489_1	LmxM.20.1490.1	357.84	259.85	357.84	259.85	-0.46014	4801.3	1.6878e+05	0.62909	0.26464	0.73536	0.52929	1	False
LmxM.23.0210.1_52_0.0963675213675214_440-459_1	LmxM.23.0210.1-LmxM.23.0220.1	314.71	228.31	314.71	228.31	-0.46128	3732.1	1.298e+05	0.62908	0.26465	0.73535	0.5293	1	False
LmxM.06.0960.1_57_0.211309523809524_133-152_1	LmxM.06.0960.1	282.76	204.98	282.76	204.98	-0.46218	3025	1.0429e+05	0.62906	0.26465	0.73535	0.52931	1	False
LmxM.23.1190.1_52_0.0776515151515152_72-91_1	LmxM.23.1190.1	385	663.49	385	663.49	0.78366	38780	1.96e+05	0.62906	0.67235	0.32765	0.6553	1	True
LmxM.30.1840.1_14_0.394051130776794_1600-1619_1	LmxM.30.1840.1	148.57	107.22	148.57	107.22	-0.46685	854.88	28014	0.62905	0.26466	0.73534	0.52931	1	False
LmxM.29.1780.1_43_0.394471026049973_739-758_1	LmxM.29.1780.1	369.02	268.05	369.02	268.05	-0.45976	5098.1	1.7973e+05	0.62903	0.26466	0.73534	0.52933	1	False
LmxM.31.0900.1_57_0.420398009950249_162-181_1	LmxM.31.0900.1	172.53	295.17	172.53	295.17	0.77122	7519.8	38015	0.62899	0.674	0.326	0.652	1	True
LmxM.34.1000.1_67_0.367179487179487_347-366_1	LmxM.34.1000.1	281.16	483.11	281.16	483.11	0.77883	20393	1.0309e+05	0.62899	0.67299	0.32701	0.65402	1	True
LmxM.24.0420.1_29_0.143939393939394_130-149_1	LmxM.24.0420.1	325.89	236.51	325.89	236.51	-0.46081	3994.3	1.394e+05	0.62898	0.26468	0.73532	0.52936	1	False
Non-targeting-226	Non-target-12	261.99	189.84	261.99	189.84	-0.46265	2602.8	89237	0.62895	0.26469	0.73531	0.52938	1	False
LmxM.25.1900.1_67_0.431223628691983_507-526_1	LmxM.25.1900.1	261.99	189.84	261.99	189.84	-0.46265	2602.8	89237	0.62895	0.26469	0.73531	0.52938	1	False
LmxM.29.0405.1_29_0.146245059288538_114-95_0	LmxM.29.0405.1	293.94	213.18	293.94	213.18	-0.46163	3261.5	1.129e+05	0.62892	0.2647	0.7353	0.5294	1	False
LmxM.15.0730.1_29_0.14795008912656_253-234_0	LmxM.15.0730.1	514.4	374.63	514.4	374.63	-0.45635	9766.6	3.5447e+05	0.62891	0.2647	0.7353	0.52941	1	False
LmxM.31.2990.1_43_0.364075537988581_823-842_1	LmxM.31.2990.1	337.07	244.71	337.07	244.71	-0.46037	4265.4	1.4936e+05	0.62889	0.26471	0.73529	0.52942	1	False
LmxM.28.1980.1_14_0.34547152194211_1476-1495_1	LmxM.28.1980.1	199.69	144.43	199.69	144.43	-0.46463	1526.7	51239	0.62887	0.26472	0.73528	0.52944	1	False
LmxM.27.2490.1_63_0.408805031446541_588-569_0	LmxM.27.2490.1	199.69	144.43	199.69	144.43	-0.46463	1526.7	51239	0.62887	0.26472	0.73528	0.52944	1	False
LmxM.26.1140.1_14_0.244568590937306_390-409_1	LmxM.26.1140.1	199.69	144.43	199.69	144.43	-0.46463	1526.7	51239	0.62887	0.26472	0.73528	0.52944	1	False
LmxM.34.2140.1_29_0.448507007921999_732-751_1	LmxM.34.2140.1	199.69	144.43	199.69	144.43	-0.46463	1526.7	51239	0.62887	0.26472	0.73528	0.52944	1	False
LmxM.21.0875.1_29_0.173490813648294_655-674_1	LmxM.21.0875.1	223.65	383.46	223.65	383.46	0.77517	12770	64586	0.62884	0.67341	0.32659	0.65318	1	True
LmxM.36.3340.1_14_0.0400527009222661_296-315_1	LmxM.36.3340.1	265.19	455.36	265.19	455.36	0.77775	18084	91475	0.6288	0.67304	0.32696	0.65392	1	True
LmxM.30.1060.1_38_0.191528545119705_315-296_0	LmxM.30.1060.1	190.1	325.44	190.1	325.44	0.77247	9158.1	46341	0.62868	0.67368	0.32632	0.65264	1	True
LmxM.15.0530.1_14_0.151321624977825_845-864_1	LmxM.15.0530.1	426.53	310.3	426.53	310.3	-0.45772	6754.7	2.4168e+05	0.6286	0.26481	0.73519	0.52961	1	False
LmxM.25.0510.1_52_0.338044758539458_569-588_1	LmxM.25.0510.1	231.64	167.77	231.64	167.77	-0.46307	2039.8	69387	0.62858	0.26481	0.73519	0.52962	1	False
LmxM.14.0840.1_14_0.275826177465522_1054-1073_1	LmxM.14.0840.1	338.67	582.76	338.67	582.76	0.78125	29791	1.5081e+05	0.62856	0.67242	0.32758	0.65515	1	True
LmxM.26.0330.1_52_0.281365998515219_375-394_1	LmxM.26.0330.1	210.87	152.63	210.87	152.63	-0.46373	1696	57271	0.62855	0.26482	0.73518	0.52965	1	False
LmxM.25.0840.1_57_0.203508771929825_226-245_1	LmxM.25.0840.1	210.87	152.63	210.87	152.63	-0.46373	1696	57271	0.62855	0.26482	0.73518	0.52965	1	False
LmxM.24.2030.1_57_0.178205128205128_129-148_1	LmxM.24.2030.1	210.87	152.63	210.87	152.63	-0.46373	1696	57271	0.62855	0.26482	0.73518	0.52965	1	False
LmxM.27.1340.1_67_0.47460757156048_507-526_1	LmxM.27.1340.1	295.54	214.44	295.54	214.44	-0.46095	3288.7	1.1415e+05	0.62851	0.26483	0.73517	0.52967	1	False
LmxM.34.5070.1_38_0.132149901380671_63-82_1	LmxM.34.5070.1	306.72	222.64	306.72	222.64	-0.46047	3535.1	1.2316e+05	0.62841	0.26487	0.73513	0.52974	1	False
Non-targeting-794	Non-target-146	383.4	278.77	383.4	278.77	-0.45838	5474	1.9434e+05	0.62837	0.26488	0.73512	0.52976	1	False
LmxM.36.1030.1_0_0.0551902769475991_272-291_1	LmxM.36.1030.1	274.77	199.3	274.77	199.3	-0.4613	2847.9	98360	0.62834	0.26489	0.73511	0.52978	1	False
LmxM.33.0420.1_57_0.0478468899521531_71-52_0	LmxM.33.0420.1	194.9	333.64	194.9	333.64	0.77252	9624.9	48759	0.62833	0.67349	0.32651	0.65303	1	True
Non-targeting-254	Non-target-155	261.99	449.69	261.99	449.69	0.77712	17615	89237	0.62833	0.67287	0.32713	0.65425	1	True
LmxM.36.6070.1_43_0.461447212336892_767-786_1	LmxM.36.6070.1	317.9	230.84	317.9	230.84	-0.46002	3790.4	1.3251e+05	0.62832	0.2649	0.7351	0.52979	1	False
LmxM.34.1560.1_29_0.187093275488069_1038-1019_0	LmxM.34.1560.1	290.75	499.51	290.75	499.51	0.7787	21792	1.104e+05	0.62831	0.67265	0.32735	0.6547	1	True
LmxM.36.0537.1_67_0.499210110584518_309-328_1	LmxM.36.0537.1	340.27	247.23	340.27	247.23	-0.45921	4327.7	1.5227e+05	0.6282	0.26494	0.73506	0.52988	1	False
LmxM.08_29.2310.1_46_0.0460199004975124_30-49_1	LmxM.08_29.2310.1	254	184.16	254	184.16	-0.46171	2438.8	83766	0.62818	0.26494	0.73506	0.52989	1	False
LmxM.23.1090.1_33_0.260525012382368_522-541_1	LmxM.23.1090.1	233.24	399.86	233.24	399.86	0.77515	13882	70368	0.62814	0.67304	0.32696	0.65392	1	True
LmxM.29.2990.1_57_0.127954360228199_147-166_1	LmxM.29.2990.1	385	280.03	385	280.03	-0.45787	5509.2	1.96e+05	0.62807	0.26498	0.73502	0.52996	1	False
LmxM.18.1670.1_52_0.208825847123719_261-280_1	LmxM.18.1670.1	303.53	521.59	303.53	521.59	0.77911	23775	1.2055e+05	0.62806	0.67245	0.32755	0.65509	1	True
LmxM.24.1240.1_38_0.0628415300546448_108-127_1	LmxM.24.1240.1	265.19	192.36	265.19	192.36	-0.46112	2651.6	91475	0.62803	0.26499	0.73501	0.52999	1	False
LmxM.14.0980.1_29_0.175824175824176_341-322_0	LmxM.14.0980.1	265.19	192.36	265.19	192.36	-0.46112	2651.6	91475	0.62803	0.26499	0.73501	0.52999	1	False
LmxM.31.0740.1_86_0.402387041773231_462-481_1	LmxM.31.0740.1	170.93	123.62	170.93	123.62	-0.46435	1119.4	37299	0.62799	0.26501	0.73499	0.53001	1	False
LmxM.25.0120.1_43_0.491634491634492_373-392_1	LmxM.25.0120.1	199.69	341.84	199.69	341.84	0.77257	10103	51239	0.62798	0.6733	0.3267	0.65341	1	True
LmxM.36.2900.1_0_0.0716510903426791_181-200_1	LmxM.36.2900.1	199.69	341.84	199.69	341.84	0.77257	10103	51239	0.62798	0.6733	0.3267	0.65341	1	True
LmxM.24.1710.1_52_0.0587219343696028_24-43_1	LmxM.24.1710.1	212.47	153.89	212.47	153.89	-0.46277	1715.7	58161	0.62796	0.26502	0.73498	0.53003	1	False
LmxM.23.0670.1_57_0.395555555555556_434-453_1	LmxM.23.0670.1	212.47	153.89	212.47	153.89	-0.46277	1715.7	58161	0.62796	0.26502	0.73498	0.53003	1	False
LmxM.31.1740.1_38_0.11025641025641_39-58_1	LmxM.31.1740.1	348.26	599.16	348.26	599.16	0.78107	31477	1.5966e+05	0.62793	0.67211	0.32789	0.65578	1	True
LmxM.30.1780.1_0_0.188720173535792_268-249_0	LmxM.30.1780.1	244.42	177.23	244.42	177.23	-0.46153	2257.4	77434	0.62786	0.26505	0.73495	0.53009	1	False
LmxM.22.1350.1_52_0.0209380234505863_16-35_1	LmxM.22.1350.1	238.03	408.06	238.03	408.06	0.77514	14456	73354	0.6278	0.67286	0.32714	0.65428	1	True
LmxM.16.1580.1_57_0.42151344590369_1343-1362_1	LmxM.16.1580.1	431.33	314.09	431.33	314.09	-0.45637	6872.4	2.4726e+05	0.6278	0.26507	0.73493	0.53014	1	False
LmxM.17.1160.1_38_0.0353935552033809_64-83_1	LmxM.17.1160.1	431.33	314.09	431.33	314.09	-0.45637	6872.4	2.4726e+05	0.6278	0.26507	0.73493	0.53014	1	False
LmxM.13.0500.1_14_0.135448136958711_817-798_0	LmxM.13.0500.1	420.14	305.89	420.14	305.89	-0.4566	6527.1	2.3433e+05	0.62778	0.26507	0.73493	0.53015	1	False
Non-targeting-665	Non-target-128	375.41	273.09	375.41	273.09	-0.45766	5234.8	1.8615e+05	0.62778	0.26507	0.73493	0.53015	1	False
LmxM.17.0060.1_71_0.408543922984356_675-694_1	LmxM.17.0060.1	408.96	297.69	408.96	297.69	-0.45684	6190.7	2.2176e+05	0.62777	0.26508	0.73492	0.53015	1	False
Non-targeting-51	Non-target-178	298.73	216.96	298.73	216.96	-0.45961	3343.4	1.1669e+05	0.62771	0.2651	0.7349	0.53019	1	False
LmxM.32.1870.1_29_0.466054109239408_906-925_1	LmxM.32.1870.1	202.88	146.95	202.88	146.95	-0.46261	1564.1	52928	0.62763	0.26512	0.73488	0.53025	1	False
LmxM.22.0890.1_0_0.149051490514905_52-71_1	LmxM.22.0890.1	191.7	327.96	191.7	327.96	0.77157	9283.7	47140	0.6276	0.67322	0.32678	0.65355	1	True
LmxM.11.0850.1_43_0.252290345313601_351-370_1	LmxM.11.0850.1	400.97	690.61	400.97	690.61	0.78287	41946	2.1299e+05	0.62759	0.67167	0.32833	0.65666	1	True
LmxM.22.1290.1_14_0.250212044105174_290-309_1	LmxM.22.1290.1-LmxM.27.2050.1	354.65	257.96	354.65	257.96	-0.45774	4674.5	1.6571e+05	0.62749	0.26517	0.73483	0.53034	1	False
LmxM.15.0820.1_38_0.0815602836879433_246-265_1	LmxM.15.0820.1	388.19	282.55	388.19	282.55	-0.45687	5580	1.9934e+05	0.62747	0.26517	0.73483	0.53035	1	False
LmxM.19.1220.1_89_0.409297052154195_351-370_1	LmxM.19.1220.1	388.19	282.55	388.19	282.55	-0.45687	5580	1.9934e+05	0.62747	0.26517	0.73483	0.53035	1	False
LmxM.22.0660.1_52_0.240556059232397_793-812_1	LmxM.22.0660.1	365.83	629.44	365.83	629.44	0.78125	34745	1.7657e+05	0.62734	0.67177	0.32823	0.65647	1	True
LmxM.28.0650.1_52_0.137037037037037_140-159_1	LmxM.28.0650.1	300.33	218.22	300.33	218.22	-0.45896	3371	1.1797e+05	0.62732	0.26523	0.73477	0.53045	1	False
LmxM.31.0990.1_14_0.242956952896101_1075-1094_1	LmxM.31.0990.1	193.3	140.01	193.3	140.01	-0.46242	1419.5	47946	0.62728	0.26524	0.73476	0.53047	1	False
LmxM.33.1350.1_14_0.324712643678161_561-580_1	LmxM.33.1350.1	333.88	242.82	333.88	242.82	-0.45783	4145.9	1.4648e+05	0.62719	0.26527	0.73473	0.53053	1	False
Non-targeting-30	Non-target-94	225.25	163.35	225.25	163.35	-0.46113	1915.6	65532	0.62718	0.26527	0.73473	0.53054	1	False
LmxM.36.0270.1_38_0.18890248878009_456-475_1	LmxM.36.0270.1	345.06	251.02	345.06	251.02	-0.4575	4422	1.5668e+05	0.62717	0.26527	0.73473	0.53054	1	False
LmxM.27.1320.1_29_0.378258458125347_672-691_1	LmxM.27.1320.1	279.56	203.08	279.56	203.08	-0.45916	2924.5	1.019e+05	0.62704	0.26532	0.73468	0.53063	1	False
LmxM.33.0730.1_38_0.0774091627172196_45-64_1	LmxM.33.0730.1	279.56	203.08	279.56	203.08	-0.45916	2924.5	1.019e+05	0.62704	0.26532	0.73468	0.53063	1	False
LmxM.30.0580.1_0_0.0516089860352155_81-100_1	LmxM.30.0580.1	204.48	148.21	204.48	148.21	-0.46162	1583	53782	0.62702	0.26532	0.73468	0.53064	1	False
LmxM.11.0300.1_43_0.299393939393939_242-261_1	LmxM.11.0300.1	204.48	148.21	204.48	148.21	-0.46162	1583	53782	0.62702	0.26532	0.73468	0.53064	1	False
Non-targeting-607	Non-target-79	236.43	171.55	236.43	171.55	-0.46049	2104.7	72352	0.62701	0.26532	0.73468	0.53065	1	False
LmxM.29.2980.1_38_0.0534069981583794_54-73_1	LmxM.29.2980.1	236.43	171.55	236.43	171.55	-0.46049	2104.7	72352	0.62701	0.26532	0.73468	0.53065	1	False
Non-targeting-142	Non-target-87	236.43	171.55	236.43	171.55	-0.46049	2104.7	72352	0.62701	0.26532	0.73468	0.53065	1	False
Non-targeting-300	Non-target-145	290.75	211.28	290.75	211.28	-0.45872	3157.1	1.104e+05	0.62698	0.26534	0.73466	0.53067	1	False
LmxM.18.0920.1_43_0.160533333333333_292-311_1	LmxM.18.0920.1	338.67	582.13	338.67	582.13	0.77969	29637	1.5081e+05	0.62693	0.67177	0.32823	0.65647	1	True
LmxM.34.4150.1_38_0.157378740970072_308-289_0	LmxM.34.4150.1	313.11	227.68	313.11	227.68	-0.45793	3649	1.2846e+05	0.62689	0.26537	0.73463	0.53073	1	False
LmxM.32.3100.1_38_0.120886981402003_166-185_1	LmxM.32.3100.1	215.66	156.41	215.66	156.41	-0.4609	1755.3	59962	0.62681	0.26539	0.73461	0.53078	1	False
LmxM.31.0380.1_38_0.110896196002579_166-185_1	LmxM.31.0380.1	215.66	156.41	215.66	156.41	-0.4609	1755.3	59962	0.62681	0.26539	0.73461	0.53078	1	False
LmxM.12.1330.1_46_0.0697799248523886_124-143_1	LmxM.12.1330.1	391.39	673.59	391.39	673.59	0.78172	39818	2.0271e+05	0.62678	0.67139	0.32861	0.65721	1	True
LmxM.30.2290.1_43_0.141592920353982_107-88_0	LmxM.30.2290.1	367.43	631.96	367.43	631.96	0.78074	34989	1.7815e+05	0.62675	0.67152	0.32848	0.65697	1	True
LmxM.36.1810.1_43_0.141995030173944_393-412_1	LmxM.36.1810.1	314.71	540.51	314.71	540.51	0.77839	25493	1.298e+05	0.62674	0.67184	0.32816	0.65631	1	True
LmxM.11.0340.1_43_0.283730158730159_435-416_0	LmxM.11.0340.1	426.53	310.93	426.53	310.93	-0.4548	6681.6	2.4168e+05	0.62672	0.26542	0.73458	0.53085	1	False
LmxM.36.1910.1_43_0.32463768115942_441-460_1	LmxM.36.1910.1	218.86	374.63	218.86	374.63	0.77276	12133	61791	0.62667	0.67258	0.32742	0.65484	1	True
LmxM.31.3180.1_43_0.0524233432245302_99-118_1	LmxM.31.3180.1	194.9	141.28	194.9	141.28	-0.46139	1437.5	48759	0.62665	0.26545	0.73455	0.53089	1	False
LmxM.29.2240.1_29_0.176981541802389_157-176_1	LmxM.29.2240.1	226.85	164.61	226.85	164.61	-0.46025	1936.5	66485	0.62664	0.26545	0.73455	0.53089	1	False
LmxM.20.0620.1_29_0.0995385629531971_457-438_0	LmxM.20.0620.1	281.16	204.35	281.16	204.35	-0.45846	2950.2	1.0309e+05	0.62662	0.26545	0.73455	0.53091	1	False
LmxM.31.2970.1_57_0.351851851851852_125-144_1	LmxM.31.2970.1	244.42	418.78	244.42	418.78	0.7744	15202	77434	0.62661	0.67232	0.32768	0.65535	1	True
LmxM.25.1570.1_0_0.113245997088792_771-790_1	LmxM.25.1570.1	292.34	212.55	292.34	212.55	-0.45805	3183.9	1.1165e+05	0.62657	0.26547	0.73453	0.53094	1	False
LmxM.28.2710.1_60_0.160142348754448_146-127_0	LmxM.28.2710.1	370.62	269.94	370.62	269.94	-0.45586	5068.4	1.8133e+05	0.62654	0.26548	0.73452	0.53096	1	False
LmxM.31.0100.1_71_0.225574712643678_147-166_1	LmxM.31.0100.1	174.13	126.14	174.13	126.14	-0.462	1151.4	38737	0.62653	0.26548	0.73452	0.53096	1	False
LmxM.36.2450.1_52_0.323746312684366_435-454_1	LmxM.36.2450.1	359.44	261.74	359.44	261.74	-0.45612	4772.5	1.7032e+05	0.62652	0.26549	0.73451	0.53097	1	False
LmxM.19.0440.1_52_0.148253068932956_147-166_1	LmxM.19.0440.1	257.2	440.86	257.2	440.86	0.7751	16865	85933	0.62652	0.67218	0.32782	0.65564	1	True
LmxM.36.3200.1_14_0.232174218475588_657-676_1	LmxM.36.3200.1	348.26	253.54	348.26	253.54	-0.45639	4485.5	1.5966e+05	0.62651	0.26549	0.73451	0.53098	1	False
LmxM.22.0010.1_14_0.378952825298082_734-715_0	LmxM.22.0010.1	269.98	462.93	269.98	462.93	0.77574	18616	94885	0.6264	0.67203	0.32797	0.65594	1	True
LmxM.30.0620.1_29_0.230518155854753_554-573_1	LmxM.30.0620.1	180.52	308.41	180.52	308.41	0.76941	8178.4	41695	0.62633	0.67284	0.32716	0.65433	1	True
LmxM.01.0570.1_19_0.198776758409786_200-181_0	LmxM.01.0570.1	217.26	157.67	217.26	157.67	-0.45998	1775.2	60873	0.62625	0.26557	0.73443	0.53115	1	False
Non-targeting-603	Non-target-4	271.58	197.41	271.58	197.41	-0.45818	2750.4	96036	0.62625	0.26557	0.73443	0.53115	1	False
LmxM.18.0980.1_67_0.413194444444444_234-253_1	LmxM.18.0980.1	185.31	134.34	185.31	134.34	-0.46113	1299.1	43987	0.62625	0.26558	0.73442	0.53115	1	False
LmxM.30.1520.1_0_0.0191972076788831_51-70_1	LmxM.30.1520.1	185.31	134.34	185.31	134.34	-0.46113	1299.1	43987	0.62625	0.26558	0.73442	0.53115	1	False
LmxM.31.2080.1_57_0.234184914841849_374-393_1	LmxM.31.2080.1	372.22	271.2	372.22	271.2	-0.45535	5102.3	1.8293e+05	0.62624	0.26558	0.73442	0.53116	1	False
Non-targeting-966	Non-target-38	282.76	205.61	282.76	205.61	-0.45777	2976.1	1.0429e+05	0.62621	0.26559	0.73441	0.53118	1	False
LmxM.12.0040.1_43_0.207977207977208_285-304_1	LmxM.12.0040.1	349.85	254.8	349.85	254.8	-0.45584	4517.4	1.6116e+05	0.62618	0.2656	0.7344	0.53119	1	False
LmxM.21.0210.1_43_0.148286604361371_230-249_1	LmxM.21.0210.1	293.94	213.81	293.94	213.81	-0.45739	3210.7	1.129e+05	0.62618	0.2656	0.7344	0.5312	1	False
LmxM.09.0600.1_48_0.425595238095238_435-416_0	LmxM.09.0600.1	338.67	246.6	338.67	246.6	-0.45611	4238.2	1.5081e+05	0.62617	0.2656	0.7344	0.53121	1	False
LmxM.09.1350.1_81_0.40587219343696_224-243_1	LmxM.09.1350.1	305.12	222.01	305.12	222.01	-0.45703	3454.3	1.2185e+05	0.62616	0.26561	0.73439	0.53121	1	False
LmxM.08.0545.1_71_0.430129516019087_622-641_1	LmxM.08.0545.1	464.87	339.32	464.87	339.32	-0.45307	7882.4	2.8819e+05	0.62614	0.26561	0.73439	0.53122	1	False
LmxM.08_29.0720.1_67_0.412755716004813_339-358_1	LmxM.08_29.0720.1	361.04	620.61	361.04	620.61	0.77987	33689	1.7187e+05	0.62612	0.6713	0.3287	0.6574	1	True
LmxM.12.1260.1_29_0.0189825360668185_21-40_1	LmxM.12.1260.1	145.37	247.86	145.37	247.86	0.76571	5252.2	26798	0.62609	0.67317	0.32683	0.65366	1	True
LmxM.08.0890.1_43_0.266136162687887_295-314_1	LmxM.08.0890.1	547.94	400.49	547.94	400.49	-0.45128	10871	4.0336e+05	0.62606	0.26564	0.73436	0.53128	1	False
LmxM.03.0570.1_57_0.487487487487487_484-503_1	LmxM.03.0570.1	316.31	543.03	316.31	543.03	0.77782	25702	1.3115e+05	0.62606	0.67156	0.32844	0.65689	1	True
LmxM.26.1150.1_29_0.10575296108291_246-265_1	LmxM.26.1150.1	241.22	413.11	241.22	413.11	0.77367	14772	75380	0.62605	0.67212	0.32788	0.65575	1	True
LmxM.33.3090.1_19_0.0383912248628885_66-47_0	LmxM.33.3090.1	345.06	592.86	345.06	592.86	0.77909	30701	1.5668e+05	0.62601	0.67135	0.32865	0.65729	1	True
LmxM.34.0620.1_57_0.231040564373898_251-270_1	LmxM.34.0620.1	239.63	174.07	239.63	174.07	-0.45884	2148.6	74363	0.62601	0.26565	0.73435	0.53131	1	False
LmxM.20.1620.1_60_0.114478114478114_113-94_0	LmxM.20.1620.1	239.63	174.07	239.63	174.07	-0.45884	2148.6	74363	0.62601	0.26565	0.73435	0.53131	1	False
LmxM.29.0210.1_52_0.310222222222222_342-361_1	LmxM.29.0210.1	250.81	182.27	250.81	182.27	-0.45834	2348.6	81627	0.62593	0.26568	0.73432	0.53136	1	False
LmxM.13.0780.1_43_0.0831899024670109_136-155_1	LmxM.13.0780.1	381.8	656.56	381.8	656.56	0.78051	37745	1.9269e+05	0.62591	0.67109	0.32891	0.65781	1	True
LmxM.08.0080.1_14_0.0369290573372206_68-87_1	LmxM.08.0080.1	362.63	264.26	362.63	264.26	-0.45506	4838.4	1.7343e+05	0.6259	0.26569	0.73431	0.53138	1	False
LmxM.30.0350.1_38_0.172526041666667_258-277_1	LmxM.30.0350.1	261.99	190.47	261.99	190.47	-0.45789	2557.5	89237	0.62587	0.2657	0.7343	0.5314	1	False
LmxM.15.0190.1_52_0.373983739837398_179-198_1	LmxM.15.0190.1	340.27	247.86	340.27	247.86	-0.45555	4269.2	1.5227e+05	0.62583	0.26571	0.73429	0.53143	1	False
LmxM.27.0270.1_43_0.226990049751244_723-742_1	LmxM.27.0270.1	273.17	198.67	273.17	198.67	-0.45747	2775.4	97194	0.62582	0.26572	0.73428	0.53143	1	False
LmxM.26.0770.1_52_0.247291268323773_382-401_1	LmxM.26.0770.1	295.54	215.07	295.54	215.07	-0.45673	3237.7	1.1415e+05	0.62578	0.26573	0.73427	0.53146	1	False
LmxM.33.2670.1_14_0.366933333333333_684-703_1	LmxM.33.2670.1	306.72	223.27	306.72	223.27	-0.4564	3482.2	1.2316e+05	0.62578	0.26573	0.73427	0.53146	1	False
Non-targeting-114	Non-target-101	246.02	421.31	246.02	421.31	0.77369	15363	78472	0.62575	0.67196	0.32804	0.65607	1	True
LmxM.29.1860.1_46_0.151678657074341_247-266_1	LmxM.29.1860.1	246.02	421.31	246.02	421.31	0.77369	15363	78472	0.62575	0.67196	0.32804	0.65607	1	True
LmxM.22.0520.1_38_0.124298789489224_417-436_1	LmxM.22.0520.1	349.85	601.05	349.85	601.05	0.77903	31551	1.6116e+05	0.62573	0.67121	0.32879	0.65758	1	True
LmxM.29.1370.1_19_0.0567219152854512_148-167_1	LmxM.29.1370.1	220.46	377.16	220.46	377.16	0.77197	12278	62716	0.62573	0.67218	0.32782	0.65564	1	True
LmxM.27.2480.1_43_0.158236057068742_237-256_1	LmxM.27.2480.1	154.96	112.26	154.96	112.26	-0.46146	911.37	30529	0.6257	0.26576	0.73424	0.53151	1	False
LmxM.20.1130.1_0_0.127616130678918_246-265_1	LmxM.20.1130.1	134.19	97.127	134.19	97.127	-0.46226	686.83	22760	0.62569	0.26576	0.73424	0.53152	1	False
LmxM.36.2450.1_89_0.465339233038348_620-639_1	LmxM.36.2450.1	207.68	355.08	207.68	355.08	0.77095	10864	55513	0.62564	0.67227	0.32773	0.65546	1	True
LmxM.36.6530.1_52_0.176716917922948_200-219_1	LmxM.36.6530.1	375.41	273.72	375.41	273.72	-0.45434	5170.5	1.8615e+05	0.62564	0.26578	0.73422	0.53155	1	False
LmxM.32.2150.1_76_0.242944317315027_629-648_1	LmxM.32.2150.1	230.04	167.13	230.04	167.13	-0.45853	1978.6	68413	0.6256	0.26579	0.73421	0.53158	1	False
LmxM.36.1660.1_43_0.273860911270983_566-585_1	LmxM.36.1660.1	186.91	135.6	186.91	135.6	-0.46007	1316.2	44765	0.62559	0.26579	0.73421	0.53158	1	False
LmxM.24.0350.1_52_0.391699092088197_305-286_0	LmxM.24.0350.1	333.88	573.3	333.88	573.3	0.77818	28662	1.4648e+05	0.62558	0.67125	0.32875	0.6575	1	True
LmxM.36.6120.1_74_0.468524251805986_450-469_1	LmxM.36.6120.1	225.25	385.36	225.25	385.36	0.77203	12817	65532	0.62544	0.67202	0.32798	0.65596	1	True
LmxM.22.1120.1_67_0.403695806680881_561-580_1	LmxM.22.1120.1	308.32	224.53	308.32	224.53	-0.45578	3510.4	1.2447e+05	0.62541	0.26585	0.73415	0.5317	1	False
LmxM.09.0990.1_0_0.0814870920911444_1287-1306_1	LmxM.09.0990.1	391.39	672.95	391.39	672.95	0.78037	39640	2.0271e+05	0.62538	0.67082	0.32918	0.65835	1	True
LmxM.04.0390.1_14_0.336134453781513_243-224_0	LmxM.04.0390.1	447.3	326.7	447.3	326.7	-0.45209	7272.1	2.6635e+05	0.62527	0.2659	0.7341	0.5318	1	False
LmxM.26.1460.1_57_0.332335329341317_343-324_0	LmxM.26.1460.1	230.04	393.56	230.04	393.56	0.77208	13369	68413	0.62516	0.67186	0.32814	0.65627	1	True
LmxM.21.1180.1_43_0.20273631840796_156-175_1	LmxM.21.1180.1	177.32	128.66	177.32	128.66	-0.45973	1183.9	40202	0.62514	0.26594	0.73406	0.53188	1	False
LmxM.32.1740.1_57_0.187134502923977_54-73_1	LmxM.32.1740.1	231.64	168.4	231.64	168.4	-0.45768	1999.8	69387	0.62509	0.26596	0.73404	0.53191	1	False
LmxM.24.0250.1_38_0.163916391639164_291-310_1	LmxM.24.0250.1	231.64	168.4	231.64	168.4	-0.45768	1999.8	69387	0.62509	0.26596	0.73404	0.53191	1	False
LmxM.15.0580.1_33_0.352760736196319_352-333_0	LmxM.15.0580.1	388.19	667.28	388.19	667.28	0.77996	38944	1.9934e+05	0.62508	0.67072	0.32928	0.65856	1	True
LmxM.30.2740.1_67_0.406224406224406_493-512_1	LmxM.30.2740.1	217.26	371.48	217.26	371.48	0.77112	11892	60873	0.62507	0.67195	0.32805	0.65611	1	True
LmxM.21.1840.1_52_0.240377632534495_326-345_1	LmxM.21.1840.1	242.82	176.6	242.82	176.6	-0.45723	2192.9	76403	0.62503	0.26597	0.73403	0.53195	1	False
LmxM.14.1050.1_57_0.277982779827798_216-235_1	LmxM.14.1050.1	413.75	302.1	413.75	302.1	-0.45244	6232.8	2.271e+05	0.62501	0.26598	0.73402	0.53197	1	False
LmxM.26.1610.1_29_0.0836298932384342_145-126_0	LmxM.26.1610.1	254	184.79	254	184.79	-0.45681	2394.9	83766	0.625	0.26599	0.73401	0.53197	1	False
LmxM.03.0600.1_71_0.335833333333333_395-414_1	LmxM.03.0600.1	287.55	209.39	287.55	209.39	-0.45575	3054.4	1.0794e+05	0.62499	0.26599	0.73401	0.53198	1	False
LmxM.22.0440.1_14_0.361564361564362_1392-1411_1	LmxM.22.0440.1	188.51	136.86	188.51	136.86	-0.45902	1333.5	45550	0.62495	0.266	0.734	0.532	1	False
LmxM.32.2230.1_52_0.271825396825397_270-289_1	LmxM.32.2230.1	234.83	401.75	234.83	401.75	0.77214	13931	71356	0.62488	0.67171	0.32829	0.65659	1	True
LmxM.28.1910.1_43_0.328835582208896_655-674_1	LmxM.28.1910.1	234.83	401.75	234.83	401.75	0.77214	13931	71356	0.62488	0.67171	0.32829	0.65659	1	True
LmxM.25.1870.1_57_0.238977072310406_260-279_1	LmxM.25.1870.1	222.05	379.68	222.05	379.68	0.77119	12423	63647	0.6248	0.67179	0.32821	0.65642	1	True
LmxM.18.0810.1_52_0.104622871046229_140-121_0	LmxM.18.0810.1	222.05	379.68	222.05	379.68	0.77119	12423	63647	0.6248	0.67179	0.32821	0.65642	1	True
LmxM.16.1600.1_38_0.0822851153039832_152-171_1	LmxM.16.1600.1	333.88	243.45	333.88	243.45	-0.4541	4088.7	1.4648e+05	0.62478	0.26606	0.73394	0.53211	1	False
LmxM.28.2010.1_49_0.245454545454545_409-390_0	LmxM.28.2010.1	474.46	346.88	474.46	346.88	-0.45071	8137.6	3.0047e+05	0.62476	0.26607	0.73393	0.53213	1	False
LmxM.31.2320.1_14_0.160578386605784_200-219_1	LmxM.31.2320.1	210.87	153.26	210.87	153.26	-0.45782	1659.5	57271	0.6247	0.26608	0.73392	0.53217	1	False
LmxM.29.1580.1_38_0.134281200631912_334-353_1	LmxM.29.1580.1	167.74	121.72	167.74	121.72	-0.45936	1058.6	35890	0.62465	0.2661	0.7339	0.5322	1	False
LmxM.31.2940.1_71_0.471625344352617_853-872_1	LmxM.31.2940.1	300.33	218.85	300.33	218.85	-0.45481	3319.4	1.1797e+05	0.62463	0.26611	0.73389	0.53221	1	False
LmxM.28.2830.1_14_0.268783068783069_766-747_0	LmxM.28.2830.1	239.63	409.95	239.63	409.95	0.77219	14506	74363	0.62461	0.67155	0.32845	0.65689	1	True
LmxM.21.1810.1_29_0.151254480286738_205-224_1	LmxM.21.1810.1	361.04	619.98	361.04	619.98	0.77841	33525	1.7187e+05	0.6246	0.67068	0.32932	0.65864	1	True
LmxM.28.0340.1_52_0.00548815713460428_45165_1	LmxM.28.0340.1	277.97	202.45	277.97	202.45	-0.45538	2851	1.0071e+05	0.62457	0.26613	0.73387	0.53226	1	False
LmxM.36.6850.1_29_0.175670709298052_471-490_1	LmxM.36.6850.1	277.97	202.45	277.97	202.45	-0.45538	2851	1.0071e+05	0.62457	0.26613	0.73387	0.53226	1	False
LmxM.28.1570.1_52_0.257444764649376_265-284_1	LmxM.28.1570.1	392.99	286.97	392.99	286.97	-0.45224	5619.9	2.0441e+05	0.62456	0.26613	0.73387	0.53226	1	False
LmxM.31.2930.1_38_0.138236828377673_262-281_1	LmxM.31.2930.1	255.6	186.06	255.6	186.06	-0.45605	2418.2	84846	0.62454	0.26613	0.73387	0.53227	1	False
LmxM.09.0540.1_0_0.159393939393939_519-538_1	LmxM.09.0540.1	458.48	789	458.48	789	0.78185	54622	2.8014e+05	0.62446	0.67011	0.32989	0.65978	1	True
LmxM.21.1740.1_38_0.0530896431679721_58-77_1	LmxM.21.1740.1	324.29	556.28	324.29	556.28	0.77665	26908	1.3801e+05	0.62445	0.67085	0.32915	0.6583	1	True
LmxM.08_29.1490.1_29_0.0616382806163828_234-215_0	LmxM.08_29.1490.1	324.29	236.51	324.29	236.51	-0.45374	3852.8	1.3801e+05	0.62438	0.26619	0.73381	0.53238	1	False
LmxM.26.0330.1_49_0.33184855233853_452-433_0	LmxM.26.0330.1	313.11	228.31	313.11	228.31	-0.45396	3595.3	1.2846e+05	0.62432	0.26621	0.73379	0.53242	1	False
LmxM.31.1810.1_71_0.416666666666667_814-833_1	LmxM.31.1810.1	231.64	396.08	231.64	396.08	0.77134	13520	69387	0.62427	0.67149	0.32851	0.65703	1	True
LmxM.27.1520.1_43_0.10917225950783_233-252_1	LmxM.27.1520.1	301.93	220.11	301.93	220.11	-0.45419	3346.8	1.1926e+05	0.62426	0.26623	0.73377	0.53246	1	False
LmxM.31.0473.1_29_0.180354267310789_105-124_1	LmxM.31.0473.1	329.09	564.47	329.09	564.47	0.77662	27704	1.4221e+05	0.62419	0.67072	0.32928	0.65857	1	True
LmxM.36.2190.1_33_0.248866213151927_435-454_1	LmxM.36.2190.1	201.29	343.73	201.29	343.73	0.76908	10145	52080	0.62418	0.67174	0.32826	0.65651	1	True
LmxM.13.1590.1_57_0.357301375943187_795-814_1	LmxM.13.1590.1	378.61	650.25	378.61	650.25	0.7787	36894	1.8941e+05	0.62416	0.6704	0.3296	0.6592	1	True
LmxM.27.0330.1_38_0.141564902758933_306-325_1	LmxM.27.0330.1	279.56	203.72	279.56	203.72	-0.45471	2876.4	1.019e+05	0.62416	0.26626	0.73374	0.53252	1	False
LmxM.27.1760.1_67_0.21928277483833_363-382_1	LmxM.27.1760.1	268.38	195.52	268.38	195.52	-0.455	2654.6	93742	0.62412	0.26627	0.73373	0.53255	1	False
LmxM.32.3070.1_29_0.108183632734531_264-283_1	LmxM.32.3070.1	223.65	162.72	223.65	162.72	-0.45645	1856.3	64586	0.62411	0.26628	0.73372	0.53256	1	False
LmxM.22.1070.1_14_0.147395171537484_356-337_0	LmxM.22.1070.1	261.99	448.43	261.99	448.43	0.77307	17379	89237	0.6241	0.67116	0.32884	0.65767	1	True
LmxM.09.0610.1_29_0.475338106603023_1191-1210_1	LmxM.09.0610.1	236.43	404.28	236.43	404.28	0.7714	14086	72352	0.62401	0.67134	0.32866	0.65732	1	True
LmxM.34.3060.1_29_0.0141414141414141_43-62_1	LmxM.34.3060.1	362.63	622.5	362.63	622.5	0.7779	33765	1.7343e+05	0.624	0.67043	0.32957	0.65914	1	True
LmxM.27.1560.1_38_0.170314780070878_813-832_1	LmxM.27.1560.1	254	434.55	254	434.55	0.77233	16299	83766	0.62382	0.67111	0.32889	0.65777	1	True
LmxM.21.0870.1_46_0.127159132671812_342-361_1	LmxM.21.0870.1	292.34	213.18	292.34	213.18	-0.45379	3133.7	1.1165e+05	0.62382	0.26637	0.73363	0.53275	1	False
LmxM.14.0030.1_62_0.428044280442804_358-339_0	LmxM.14.0030.1	504.81	869.1	504.81	869.1	0.78259	66354	3.4109e+05	0.62375	0.66961	0.33039	0.66078	1	True
LmxM.17.0840.1_29_0.426208651399491_663-682_1	LmxM.17.0840.1	241.22	412.48	241.22	412.48	0.77147	14664	75380	0.62375	0.67119	0.32881	0.65761	1	True
LmxM.16.0060.1_43_0.387847222222222_1113-1132_1	LmxM.16.0060.1	469.67	343.73	469.67	343.73	-0.44924	7929.9	2.943e+05	0.62374	0.2664	0.7336	0.5328	1	False
LmxM.08_29.1320.1_43_0.0764662212323682_100-119_1	LmxM.08_29.1320.1	305.12	522.85	305.12	522.85	0.77504	23702	1.2185e+05	0.62373	0.67069	0.32931	0.65862	1	True
LmxM.16.0360.1_43_0.369448511469009_753-772_1	LmxM.16.0360.1	448.9	771.97	448.9	771.97	0.78082	52189	2.683e+05	0.62373	0.66986	0.33014	0.66029	1	True
LmxM.27.1310.1_43_0.148629148629149_319-300_0	LmxM.27.1310.1	445.7	326.07	445.7	326.07	-0.44971	7156	2.6441e+05	0.62371	0.26641	0.73359	0.53282	1	False
LmxM.29.3110.1_0_0.0713664055700609_78-97_1	LmxM.29.3110.1	269.98	196.78	269.98	196.78	-0.4543	2679.1	94885	0.6237	0.26641	0.73359	0.53282	1	False
LmxM.20.1150.1_0_0.140740740740741_117-98_0	LmxM.20.1150.1	269.98	196.78	269.98	196.78	-0.4543	2679.1	94885	0.6237	0.26641	0.73359	0.53282	1	False
LmxM.18.0850.1_29_0.151408035819489_1278-1297_1	LmxM.18.0850.1	327.49	239.03	327.49	239.03	-0.4526	3912	1.408e+05	0.6237	0.26641	0.73359	0.53283	1	False
LmxM.34.5320.1_38_0.0340022296544036_54-73_1	LmxM.34.5320.1	362.63	264.89	362.63	264.89	-0.45164	4776.6	1.7343e+05	0.62368	0.26642	0.73358	0.53284	1	False
LmxM.29.0820.1_19_0.035405872193437_78-97_1	LmxM.29.0820.1	247.61	180.38	247.61	180.38	-0.45489	2260.2	79516	0.62362	0.26644	0.73356	0.53288	1	False
LmxM.04.0700.1_38_0.185082017951099_593-612_1	LmxM.04.0700.1	458.48	335.53	458.48	335.53	-0.44927	7558.6	2.8014e+05	0.62361	0.26644	0.73356	0.53289	1	False
LmxM.25.1820.1_0_0.16568972254787_419-438_1	LmxM.25.1820.1	236.43	172.18	236.43	172.18	-0.45523	2064	72352	0.6236	0.26645	0.73355	0.53289	1	False
LmxM.36.1460.1_43_0.365953109072375_711-730_1	LmxM.36.1460.1	225.25	163.98	225.25	163.98	-0.4556	1876.8	65532	0.62359	0.26645	0.73355	0.5329	1	False
LmxM.21.0610.1_38_0.075735648818138_150-169_1	LmxM.21.0610.1	225.25	163.98	225.25	163.98	-0.4556	1876.8	65532	0.62359	0.26645	0.73355	0.5329	1	False
LmxM.13.0650.1_52_0.350877192982456_634-653_1	LmxM.13.0650.1	372.22	638.9	372.22	638.9	0.77782	35559	1.8293e+05	0.62351	0.67017	0.32983	0.65965	1	True
LmxM.14.0540.1_52_0.287087087087087_471-490_1	LmxM.14.0540.1	447.3	327.33	447.3	327.33	-0.44931	7196.2	2.6635e+05	0.62347	0.26649	0.73351	0.53297	1	False
LmxM.09.0950.1_14_0.365771812080537_659-640_0	LmxM.09.0950.1	399.38	292.01	399.38	292.01	-0.45039	5763.4	2.1126e+05	0.62346	0.26649	0.73351	0.53298	1	False
LmxM.27.2090.1_57_0.140939597315436_74-55_0	LmxM.27.2090.1	399.38	292.01	399.38	292.01	-0.45039	5763.4	2.1126e+05	0.62346	0.26649	0.73351	0.53298	1	False
LmxM.23.0280.1_0_0.0721868365180467_234-253_1	LmxM.23.0280.1	293.94	214.44	293.94	214.44	-0.45316	3160.4	1.129e+05	0.62343	0.2665	0.7335	0.533	1	False
LmxM.05.0640.1_14_0.0223260643821391_137-118_0	LmxM.05.0640.1	565.52	974.43	565.52	974.43	0.78392	83604	4.3026e+05	0.6234	0.66921	0.33079	0.66157	1	True
LmxM.31.2890.1_86_0.484018264840183_414-433_1	LmxM.31.2890.1	364.23	266.15	364.23	266.15	-0.45113	4809.5	1.7499e+05	0.62338	0.26652	0.73348	0.53303	1	False
LmxM.21.1480.1_29_0.341869918699187_831-850_1	LmxM.21.1480.1	159.75	116.05	159.75	116.05	-0.45772	954.93	32487	0.62338	0.26652	0.73348	0.53304	1	False
LmxM.30.1280.1_38_0.157155209684393_722-741_1	LmxM.30.1280.1	421.74	724.67	421.74	724.67	0.77954	45884	2.3616e+05	0.62337	0.66984	0.33016	0.66031	1	True
LmxM.16.1200.1_52_0.0174953959484346_45165_1	LmxM.16.1200.1	276.37	473.02	276.37	473.02	0.77316	19337	99532	0.62334	0.67074	0.32926	0.65852	1	True
LmxM.02.0530.1_29_0.0119598765432099_27-46_1	LmxM.02.0530.1	289.15	495.1	289.15	495.1	0.77384	21208	1.0917e+05	0.62333	0.67064	0.32936	0.65872	1	True
LmxM.34.3590.1_38_0.0186179735051916_48-67_1	LmxM.34.3590.1	335.48	575.2	335.48	575.2	0.77606	28733	1.4791e+05	0.6233	0.67031	0.32969	0.65937	1	True
LmxM.34.3430.1_29_0.112436115843271_203-184_0	LmxM.34.3430.1	353.05	257.96	353.05	257.96	-0.45124	4521.3	1.6419e+05	0.62326	0.26656	0.73344	0.53311	1	False
LmxM.32.1920.1_29_0.370175438596491_200-219_1	LmxM.32.1920.1	180.52	307.78	180.52	307.78	0.76647	8097.9	41695	0.62325	0.67159	0.32841	0.65683	1	True
LmxM.25.0600.1_43_0.188301282051282_225-244_1	LmxM.25.0600.1	170.93	124.25	170.93	124.25	-0.45706	1089.8	37299	0.62324	0.26656	0.73344	0.53313	1	False
LmxM.36.3240.1_43_0.016783762685402_33-52_1	LmxM.36.3240.1	170.93	124.25	170.93	124.25	-0.45706	1089.8	37299	0.62324	0.26656	0.73344	0.53313	1	False
LmxM.16.0810.1_14_0.299557032115172_537-556_1	LmxM.16.0810.1	377.01	275.61	377.01	275.61	-0.45055	5140.6	1.8778e+05	0.62321	0.26657	0.73343	0.53315	1	False
LmxM.33.0470.1_29_0.0381218038121804_79-98_1	LmxM.33.0470.1	400.97	293.27	400.97	293.27	-0.44994	5799.5	2.1299e+05	0.62319	0.26658	0.73342	0.53316	1	False
LmxM.25.0710.1_34_0.097876269621422_100-119_1	LmxM.25.0710.1	249.21	181.64	249.21	181.64	-0.45413	2282.8	80568	0.62316	0.26659	0.73341	0.53318	1	False
LmxM.20.0960.1_14_0.347203211971895_3801-3820_1	LmxM.20.0960.1	249.21	181.64	249.21	181.64	-0.45413	2282.8	80568	0.62316	0.26659	0.73341	0.53318	1	False
LmxM.09.0220.1_19_0.192874692874693_475-456_0	LmxM.09.0220.1	461.68	338.05	461.68	338.05	-0.44849	7641.5	2.8415e+05	0.62315	0.26659	0.73341	0.53319	1	False
LmxM.16.1360.1_19_0.108888888888889_192-211_1	LmxM.16.1360.1	498.42	365.17	498.42	365.17	-0.44773	8877.4	3.3232e+05	0.62315	0.26659	0.73341	0.53319	1	False
LmxM.27.0890.1_0_0.00453648915187377_26-7_0	LmxM.27.0890.1	341.87	249.76	341.87	249.76	-0.45136	4242.1	1.5373e+05	0.62315	0.26659	0.73341	0.53319	1	False
LmxM.26.0600.1_14_0.124124124124124_114-133_1	LmxM.26.0600.1	281.16	481.22	281.16	481.22	0.77318	20012	1.0309e+05	0.62309	0.6706	0.3294	0.65879	1	True
LmxM.06.0200.1_57_0.492547425474255_724-743_1	LmxM.06.0200.1	293.94	503.3	293.94	503.3	0.77385	21915	1.129e+05	0.62308	0.67051	0.32949	0.65899	1	True
LmxM.30.2130.1_29_0.0240401865805526_61-80_1	LmxM.30.2130.1	226.85	165.24	226.85	165.24	-0.45476	1897.4	66485	0.62308	0.26662	0.73338	0.53323	1	False
LmxM.02.0380.1_57_0.0666666666666667_81-100_1	LmxM.02.0380.1	535.16	921.45	535.16	921.45	0.7828	74608	3.8435e+05	0.62308	0.66921	0.33079	0.66159	1	True
LmxM.19.0640.1_52_0.231048240841494_633-652_1	LmxM.19.0640.1	268.38	459.15	268.38	459.15	0.77245	18196	93742	0.62307	0.67069	0.32931	0.65861	1	True
LmxM.30.1930.1_29_0.0801815431164902_162-143_0	LmxM.30.1930.1	268.38	459.15	268.38	459.15	0.77245	18196	93742	0.62307	0.67069	0.32931	0.65861	1	True
LmxM.34.2960.1_14_0.275595238095238_456-475_1	LmxM.34.2960.1	215.66	157.04	215.66	157.04	-0.45513	1718.1	59962	0.62306	0.26662	0.73338	0.53324	1	False
LmxM.36.3430.1_33_0.173803526448363_424-405_0	LmxM.36.3430.1	215.66	157.04	215.66	157.04	-0.45513	1718.1	59962	0.62306	0.26662	0.73338	0.53324	1	False
LmxM.29.3410.1_43_0.0895361380798274_156-175_1	LmxM.29.3410.1	185.31	315.98	185.31	315.98	0.76668	8537.2	43987	0.62303	0.67145	0.32855	0.6571	1	True
LmxM.30.1430.1_14_0.127185716915148_682-701_1	LmxM.30.1430.1	330.68	241.56	330.68	241.56	-0.45148	3971.7	1.4363e+05	0.62303	0.26663	0.73337	0.53327	1	False
LmxM.13.0130.1_33_0.293443374598808_637-656_1	LmxM.13.0130.1	284.36	207.5	284.36	207.5	-0.45272	2953.4	1.055e+05	0.62296	0.26665	0.73335	0.53331	1	False
LmxM.12.0510.1_14_0.252660487469962_729-748_1	LmxM.12.0510.1	354.65	259.22	354.65	259.22	-0.45073	4553.3	1.6571e+05	0.62296	0.26666	0.73334	0.53331	1	False
LmxM.31.3890.1_71_0.24764353041988_280-299_1	LmxM.31.3890.1	319.5	233.36	319.5	233.36	-0.45161	3710.3	1.3387e+05	0.62291	0.26667	0.73333	0.53334	1	False
LmxM.19.1570.1_57_0.260188087774295_257-238_0	LmxM.19.1570.1	311.51	533.57	311.51	533.57	0.77446	24655	1.2712e+05	0.62281	0.67027	0.32973	0.65946	1	True
LmxM.21.0870.1_43_0.203234105108416_549-568_1	LmxM.21.0870.1	261.99	191.1	261.99	191.1	-0.45314	2512.6	89237	0.62279	0.26671	0.73329	0.53342	1	False
LmxM.34.2880.1_43_0.368544600938967_153-172_1	LmxM.34.2880.1	212.47	362.65	212.47	362.65	0.76854	11278	58161	0.62274	0.67105	0.32895	0.65791	1	True
LmxM.36.4320.1_29_0.204965183166818_1346-1365_1	LmxM.36.4320.1	332.28	242.82	332.28	242.82	-0.45093	4001.7	1.4505e+05	0.6227	0.26674	0.73326	0.53348	1	False
LmxM.10.0820.1_43_0.0781379883624273_84-103_1	LmxM.10.0820.1	332.28	242.82	332.28	242.82	-0.45093	4001.7	1.4505e+05	0.6227	0.26674	0.73326	0.53348	1	False
LmxM.33.3500.1_0_0.0963768115942029_129-148_1	LmxM.33.3500.1	161.35	117.31	161.35	117.31	-0.45652	969.67	33154	0.62264	0.26676	0.73324	0.53352	1	False
LmxM.27.1950.1_0_0.137538326763031_624-643_1	LmxM.27.1950.1	194.9	332.38	194.9	332.38	0.76707	9450.7	48759	0.62262	0.67118	0.32882	0.65765	1	True
LmxM.27.2200.1_86_0.434722222222222_303-322_1	LmxM.27.2200.1	194.9	332.38	194.9	332.38	0.76707	9450.7	48759	0.62262	0.67118	0.32882	0.65765	1	True
LmxM.25.1310.1_29_0.345052083333333_256-275_1	LmxM.25.1310.1	228.44	166.5	228.44	166.5	-0.45394	1918.2	67446	0.62258	0.26678	0.73322	0.53356	1	False
LmxM.23.1560.1_46_0.127450980392157_123-142_1	LmxM.23.1560.1	416.95	305.26	416.95	305.26	-0.44858	6237.4	2.307e+05	0.62256	0.26679	0.73321	0.53357	1	False
LmxM.36.4540.1_57_0.338738738738739_367-386_1	LmxM.36.4540.1	206.08	150.11	206.08	150.11	-0.45461	1566.4	54644	0.6225	0.26681	0.73319	0.53361	1	False
LmxM.34.0500.1_81_0.402960526315789_1481-1462_0	LmxM.34.0500.1-LmxM.34.0550.1-LmxM.34.0500a.1	369.02	269.94	369.02	269.94	-0.44965	4908.9	1.7973e+05	0.6225	0.26681	0.73319	0.53361	1	False
LmxM.30.2810.1_43_0.0976190476190476_73-92_1	LmxM.30.2810.1	274.77	200.56	274.77	200.56	-0.45225	2753.5	98360	0.62247	0.26682	0.73318	0.53364	1	False
LmxM.08_29.0140.1_52_0.249506903353057_247-266_1	LmxM.08_29.0140.1	442.51	324.18	442.51	324.18	-0.44773	7001	2.6055e+05	0.62238	0.26684	0.73316	0.53369	1	False
LmxM.03.0270.1_14_0.0101966496722505_50-31_0	LmxM.03.0270.1	375.41	643.94	375.41	643.94	0.77685	36054	1.8615e+05	0.62238	0.66969	0.33031	0.66061	1	True
LmxM.21.0130.1_14_0.354400472533963_1807-1788_0	LmxM.21.0130.1	333.88	244.08	333.88	244.08	-0.45038	4031.8	1.4648e+05	0.62237	0.26685	0.73315	0.5337	1	False
LmxM.21.1040.1_38_0.0616588419405321_388-407_1	LmxM.21.1040.1	263.59	192.36	263.59	192.36	-0.45244	2536.5	90353	0.62236	0.26685	0.73315	0.5337	1	False
LmxM.34.1940.1_57_0.466666666666667_636-617_0	LmxM.34.1940.1	263.59	192.36	263.59	192.36	-0.45244	2536.5	90353	0.62236	0.26685	0.73315	0.5337	1	False
LmxM.06.0480.1_57_0.258201058201058_235-254_1	LmxM.06.0480.1	298.73	218.22	298.73	218.22	-0.45129	3241.1	1.1669e+05	0.62232	0.26687	0.73313	0.53373	1	False
LmxM.28.2430.1_14_0.389784946236559_577-596_1	LmxM.28.2430.1	252.41	184.16	252.41	184.16	-0.45265	2328.5	82693	0.62226	0.26688	0.73312	0.53377	1	False
Non-targeting-583	Non-target-126	346.66	253.54	346.66	253.54	-0.44977	4335.4	1.5817e+05	0.6222	0.2669	0.7331	0.53381	1	False
LmxM.20.1520.1_14_0.296927609427609_1404-1423_1	LmxM.20.1520.1	241.22	175.96	241.22	175.96	-0.45287	2129.3	75380	0.62217	0.26692	0.73308	0.53383	1	False
LmxM.21.1552.1_43_0.353975535168196_456-475_1	LmxM.21.1552.1	230.04	167.77	230.04	167.77	-0.45312	1939.1	68413	0.62209	0.26694	0.73306	0.53389	1	False
LmxM.26.1420.1_14_0.05534800055348_392-411_1	LmxM.26.1420.1	218.86	159.57	218.86	159.57	-0.4534	1757.7	61791	0.62201	0.26697	0.73303	0.53393	1	False
LmxM.25.1590.1_34_0.151726138671308_516-535_1	LmxM.25.1590.1	151.76	110.37	151.76	110.37	-0.45591	856.59	29257	0.62199	0.26698	0.73302	0.53395	1	False
LmxM.16.0140.1_67_0.238658777120316_111-130_1	LmxM.16.0140.1	207.68	151.37	207.68	151.37	-0.45371	1585.3	55513	0.62195	0.26699	0.73301	0.53398	1	False
LmxM.15.1370.1_60_0.211001642036125_260-241_0	LmxM.15.1370.1	434.52	746.12	434.52	746.12	0.77859	48546	2.5102e+05	0.62192	0.66919	0.33081	0.66162	1	True
LmxM.25.1650.1_14_0.351851851851852_243-262_1	LmxM.25.1650.1	196.49	143.17	196.49	143.17	-0.45405	1421.7	49579	0.6219	0.267	0.733	0.53401	1	False
LmxM.05.0580.1_0_0.0423011844331641_96-115_1	LmxM.05.0580.1	348.26	254.8	348.26	254.8	-0.44926	4366.8	1.5966e+05	0.62189	0.26701	0.73299	0.53401	1	False
LmxM.15.0970.1_57_0.462177888611804_550-569_1	LmxM.15.0970.1	635.81	467.35	635.81	467.35	-0.44328	14189	5.4676e+05	0.62189	0.26701	0.73299	0.53401	1	False
LmxM.36.3780.1_14_0.218717139852787_202-221_1	LmxM.36.3780.1	254	185.43	254	185.43	-0.45192	2351.5	83766	0.62182	0.26703	0.73297	0.53406	1	False
LmxM.13.0660.1_19_0.057210401891253_114-133_1	LmxM.13.0660.1	421.74	309.04	421.74	309.04	-0.44731	6350.5	2.3616e+05	0.62181	0.26703	0.73297	0.53407	1	False
LmxM.23.1690.1_81_0.448717948717949_377-396_1	LmxM.23.1690.1	309.92	530.42	309.92	530.42	0.77332	24310	1.2579e+05	0.6217	0.66983	0.33017	0.66033	1	True
LmxM.32.2410.1_0_0.0918163672654691_180-199_1	LmxM.32.2410.1	236.43	403.65	236.43	403.65	0.76916	13981	72352	0.62166	0.67039	0.32961	0.65922	1	True
LmxM.18.0530.1_29_0.165717900063251_255-274_1	LmxM.18.0530.1	460.08	337.42	460.08	337.42	-0.44619	7522.4	2.8214e+05	0.62164	0.26709	0.73291	0.53418	1	False
LmxM.31.2800.1_29_0.121034651049292_492-511_1	LmxM.31.2800.1	218.86	373.37	218.86	373.37	0.76791	11937	61791	0.6216	0.67052	0.32948	0.65895	1	True
LmxM.13.1040.1_14_0.348467650397276_1848-1829_0	LmxM.13.1040.1	325.89	238.4	325.89	238.4	-0.44936	3827	1.394e+05	0.62157	0.26711	0.73289	0.53423	1	False
LmxM.15.0230.1_67_0.228847245883021_393-412_1	LmxM.15.0230.1	436.12	319.76	436.12	319.76	-0.44651	6769.2	2.5291e+05	0.62151	0.26713	0.73287	0.53427	1	False
LmxM.06.0110.1_33_0.0530679933665008_106-87_0	LmxM.06.0110.1	536.76	394.19	536.76	394.19	-0.44443	10164	3.867e+05	0.6215	0.26713	0.73287	0.53427	1	False
LmxM.30.0660.1_14_0.209623797025372_1193-1212_1	LmxM.30.0660.1	258.8	442.12	258.8	442.12	0.77032	16804	87027	0.62143	0.6701	0.3299	0.65979	1	True
LmxM.31.1960.1_0_0.0861678004535147_72-91_1	LmxM.31.1960.1	289.15	494.47	289.15	494.47	0.772	21078	1.0917e+05	0.62142	0.66987	0.33013	0.66027	1	True
LmxM.23.0350.1_29_0.133333333333333_111-130_1	LmxM.23.0350.1	314.71	230.2	314.71	230.2	-0.44942	3570.4	1.298e+05	0.6214	0.26717	0.73283	0.53433	1	False
LmxM.30.0460c.1_14_0.379877762106253_803-822_1	LmxM.30.0460c.1-LmxM.30.0460e.1	255.6	186.69	255.6	186.69	-0.4512	2374.6	84846	0.62139	0.26717	0.73283	0.53434	1	False
LmxM.20_36.6480a.1_0_0.0933333333333333_45039_1	LmxM.36.6480.1-LmxM.20_36.6480a.1	388.19	284.44	388.19	284.44	-0.44728	5381.9	1.9934e+05	0.62127	0.26721	0.73279	0.53442	1	False
LmxM.29.2270.1_0_0.0321118991331757_159-178_1	LmxM.29.2270.1	244.42	178.49	244.42	178.49	-0.45136	2173.4	77434	0.62125	0.26722	0.73278	0.53443	1	False
LmxM.32.0950.1_29_0.196892294593444_921-940_1	LmxM.32.0950.1	303.53	222.01	303.53	222.01	-0.44948	3322.8	1.2055e+05	0.62123	0.26722	0.73278	0.53445	1	False
LmxM.30.2770.1_43_0.380042462845011_351-370_1	LmxM.30.2770.1	164.54	119.83	164.54	119.83	-0.45419	999.5	34508	0.6212	0.26723	0.73277	0.53447	1	False
LmxM.20.1710.1_29_0.171900826446281_316-297_0	LmxM.20.1710.1	123.01	208.76	123.01	208.76	0.75832	3676.8	19058	0.62118	0.67151	0.32849	0.65698	1	True
LmxM.10.1070.1_52_0.309162450815065_545-564_1	LmxM.10.1070.1	316.31	231.47	316.31	231.47	-0.44885	3598.9	1.3115e+05	0.62106	0.26728	0.73272	0.53456	1	False
LmxM.12.0590.1_29_0.168229166666667_973-954_0	LmxM.12.0590.1	250.81	428.24	250.81	428.24	0.76947	15742	81627	0.62105	0.67001	0.32999	0.65997	1	True
LmxM.03.0930.1_52_0.209169054441261_442-423_0	LmxM.03.0930.1	445.7	765.04	445.7	765.04	0.7781	50987	2.6441e+05	0.62102	0.66877	0.33123	0.66246	1	True
LmxM.16.0740.1_43_0.348627980206928_768-787_1	LmxM.16.0740.1	452.09	331.75	452.09	331.75	-0.44538	7241.6	2.7222e+05	0.621	0.2673	0.7327	0.5346	1	False
LmxM.09.0980.1_46_0.0936775902019199_276-295_1	LmxM.09.0980.1	285.95	488.79	285.95	488.79	0.77135	20572	1.0671e+05	0.62092	0.66969	0.33031	0.66063	1	True
LmxM.21.1730.1_33_0.135658914728682_62-81_1	LmxM.21.1730.1	215.66	367.7	215.66	367.7	0.76698	11557	59962	0.62087	0.67026	0.32974	0.65948	1	True
LmxM.30.0350.1_38_0.145182291666667_219-238_1	LmxM.30.0350.1	215.66	367.7	215.66	367.7	0.76698	11557	59962	0.62087	0.67026	0.32974	0.65948	1	True
LmxM.33.3340.1_29_0.216260162601626_521-540_1	LmxM.33.3340.1	210.87	153.89	210.87	153.89	-0.45194	1623.4	57271	0.62087	0.26734	0.73266	0.53469	1	False
LmxM.30.1090.1_33_0.313695090439276_602-621_1	LmxM.30.1090.1	303.53	519.06	303.53	519.06	0.77213	23228	1.2055e+05	0.62079	0.66951	0.33049	0.66099	1	True
LmxM.23.1160.1_57_0.397849462365591_137-156_1	LmxM.23.1160.1	269.98	197.41	269.98	197.41	-0.4497	2633.2	94885	0.62072	0.26739	0.73261	0.53479	1	False
LmxM.17.0650.1_29_0.173913043478261_627-608_0	LmxM.17.0650.1	293.94	215.07	293.94	215.07	-0.44894	3110.4	1.129e+05	0.6207	0.2674	0.7326	0.5348	1	False
LmxM.36.1880.1_0_0.05249343832021_93-112_1	LmxM.36.1880.1	293.94	215.07	293.94	215.07	-0.44894	3110.4	1.129e+05	0.6207	0.2674	0.7326	0.5348	1	False
LmxM.33.4330.1_81_0.488405797101449_326-345_1	LmxM.33.4330.1	354.65	259.85	354.65	259.85	-0.44723	4493.3	1.6571e+05	0.62069	0.2674	0.7326	0.5348	1	False
LmxM.36.4630.1_43_0.175886524822695_114-133_1	LmxM.36.4630.1	234.83	171.55	234.83	171.55	-0.45075	2002.4	71356	0.62065	0.26742	0.73258	0.53483	1	False
LmxM.24.1620.1_33_0.276762402088773_325-306_0	LmxM.24.1620.1	265.19	452.84	265.19	452.84	0.76975	17607	91475	0.62045	0.66966	0.33034	0.66069	1	True
LmxM.27.0980.1_52_0.208678500986193_522-541_1	LmxM.27.0970.1-LmxM.27.0980.1	319.5	233.99	319.5	233.99	-0.44773	3656.1	1.3387e+05	0.6204	0.2675	0.7325	0.535	1	False
LmxM.13.1340.1_33_0.284546805349183_1154-1135_0	LmxM.13.1340.1	431.33	316.61	431.33	316.61	-0.44486	6579.8	2.4726e+05	0.62037	0.26751	0.73249	0.53502	1	False
LmxM.20.0060.1_43_0.0809033733562035_276-295_1	LmxM.20.0060.1	247.61	181.01	247.61	181.01	-0.44988	2218	79516	0.62036	0.26751	0.73249	0.53502	1	False
LmxM.09.0400.1_43_0.310480693459417_387-406_1	LmxM.09.0400.1-LmxM.09.0410.1	444.11	326.07	444.11	326.07	-0.44455	6966.1	2.6247e+05	0.62035	0.26751	0.73249	0.53503	1	False
LmxM.20.1320.1_33_0.0163551401869159_30-11_0	LmxM.20.1320.1	212.47	155.15	212.47	155.15	-0.45107	1642.6	58161	0.62034	0.26752	0.73248	0.53503	1	False
LmxM.05.0550.1_29_0.151515151515152_141-160_1	LmxM.05.0550.1	295.54	216.33	295.54	216.33	-0.44833	3137	1.1415e+05	0.62034	0.26752	0.73248	0.53504	1	False
LmxM.31.3560.1_29_0.193960511033682_331-350_1	LmxM.31.3560.1	295.54	216.33	295.54	216.33	-0.44833	3137	1.1415e+05	0.62034	0.26752	0.73248	0.53504	1	False
LmxM.19.1580.1_29_0.0869198312236287_100-119_1	LmxM.19.1580.1	230.04	392.29	230.04	392.29	0.76746	13163	68413	0.62033	0.66991	0.33009	0.66019	1	True
LmxM.24.1030.1_57_0.167456556082148_96-115_1	LmxM.24.1030.1	207.68	353.82	207.68	353.82	0.76583	10679	55513	0.62028	0.6701	0.3299	0.6598	1	True
LmxM.19.0430.1_57_0.275635982166273_1047-1066_1	LmxM.19.0430.1	330.68	565.74	330.68	565.74	0.77287	27625	1.4363e+05	0.62022	0.66909	0.33091	0.66182	1	True
LmxM.30.0440b.1_43_0.348281016442451_461-480_1	LmxM.30.0440.1-LmxM.30.0440b.1	287.55	491.31	287.55	491.31	0.77075	20760	1.0794e+05	0.62021	0.66939	0.33061	0.66123	1	True
LmxM.33.0940.1_29_0.142191142191142_420-439_1	LmxM.33.0940.1	345.06	252.91	345.06	252.91	-0.44671	4245.9	1.5668e+05	0.62019	0.26757	0.73243	0.53513	1	False
LmxM.34.2880.1_52_0.192488262910798_72-91_1	LmxM.34.2880.1	236.43	172.81	236.43	172.81	-0.44998	2023.7	72352	0.62018	0.26757	0.73243	0.53514	1	False
LmxM.36.3660.1_57_0.338129496402878_290-271_0	LmxM.36.3660.1	496.82	365.17	496.82	365.17	-0.4431	8665.8	3.3015e+05	0.62014	0.26758	0.73242	0.53517	1	False
LmxM.29.0880.1_49_0.210982658959538_222-203_0	LmxM.29.0880.1	260.39	190.47	260.39	190.47	-0.4491	2444.6	88129	0.62012	0.26759	0.73241	0.53518	1	False
Non-targeting-255	Non-target-140	458.48	336.79	458.48	336.79	-0.44387	7404.3	2.8014e+05	0.62012	0.26759	0.73241	0.53518	1	False
LmxM.36.3030.1_43_0.37129840546697_495-476_0	LmxM.36.3030.1	357.84	262.37	357.84	262.37	-0.44625	4557.3	1.6878e+05	0.62011	0.26759	0.73241	0.53519	1	False
LmxM.11.0530.1_43_0.0600184672206833_127-146_1	LmxM.11.0530.1	611.84	1052.6	611.84	1052.6	0.78178	97148	5.0544e+05	0.62001	0.66766	0.33234	0.66469	1	True
LmxM.28.1980.1_14_0.336367880485528_1438-1457_1	LmxM.28.1980.1	225.25	164.61	225.25	164.61	-0.4501	1838.4	65532	0.62	0.26763	0.73237	0.53526	1	False
LmxM.30.0060.1_33_0.358208955223881_147-128_0	LmxM.30.0060.1	225.25	164.61	225.25	164.61	-0.4501	1838.4	65532	0.62	0.26763	0.73237	0.53526	1	False
LmxM.31.3740.1_57_0.322649572649573_141-160_1	LmxM.31.3740.1	297.14	217.59	297.14	217.59	-0.44774	3163.7	1.1542e+05	0.61998	0.26764	0.73236	0.53527	1	False
LmxM.10.0280.1_29_0.0638900694149313_447-466_1	LmxM.10.0280.1	297.14	217.59	297.14	217.59	-0.44774	3163.7	1.1542e+05	0.61998	0.26764	0.73236	0.53527	1	False
LmxM.30.0320.1_43_0.183030303030303_141-160_1	LmxM.27.0680.1-LmxM.30.0320.1	273.17	199.93	273.17	199.93	-0.44839	2682.2	97194	0.61992	0.26765	0.73235	0.53531	1	False
LmxM.06.0440.1_29_0.450033534540577_1338-1357_1	LmxM.06.0440.1	346.66	254.17	346.66	254.17	-0.4462	4276.9	1.5817e+05	0.61989	0.26767	0.73233	0.53533	1	False
LmxM.34.1560.1_34_0.170824295010846_948-929_0	LmxM.34.1560.1	309.92	227.05	309.92	227.05	-0.44717	3433.3	1.2579e+05	0.61985	0.26768	0.73232	0.53536	1	False
LmxM.30.1920.1_29_0.118547341115434_453-472_1	LmxM.30.1920.1	365.83	626.28	365.83	626.28	0.77401	33918	1.7657e+05	0.61984	0.66872	0.33128	0.66257	1	True
LmxM.16.0850.1_14_0.391825229034531_549-568_1	LmxM.16.0850.1	445.7	764.41	445.7	764.41	0.77691	50786	2.6441e+05	0.61979	0.66827	0.33173	0.66346	1	True
LmxM.32.2130.1_43_0.00577200577200577_45133_1	LmxM.32.2130.1	322.7	236.51	322.7	236.51	-0.44664	3713.8	1.3662e+05	0.61974	0.26771	0.73229	0.53543	1	False
LmxM.34.1160.1_60_0.0976944118796405_240-259_1	LmxM.34.1160.1	238.03	174.07	238.03	174.07	-0.44923	2045.1	73354	0.61972	0.26772	0.73228	0.53544	1	False
LmxM.30.2550.1_29_0.0105618926911703_22-41_1	LmxM.30.2550.1	261.99	191.73	261.99	191.73	-0.44841	2468.1	89237	0.61971	0.26772	0.73228	0.53545	1	False
LmxM.22.0620.1_29_0.0591760299625468_72-91_1	LmxM.22.0620.1	335.48	245.97	335.48	245.97	-0.44615	4005.4	1.4791e+05	0.61966	0.26774	0.73226	0.53548	1	False
LmxM.29.3440.1_0_0.0525173611111111_117-136_1	LmxM.29.3440.1	202.88	148.21	202.88	148.21	-0.45036	1494.3	52928	0.61965	0.26774	0.73226	0.53549	1	False
LmxM.25.0280.1_0_0.178068898592916_360-379_1	LmxM.25.0280.1	226.85	386.62	226.85	386.62	0.76658	12764	66485	0.61964	0.66965	0.33035	0.66069	1	True
LmxM.27.1180.1_43_0.102442868400315_120-139_1	LmxM.27.1180.1	298.73	218.85	298.73	218.85	-0.44714	3190.5	1.1669e+05	0.61962	0.26775	0.73225	0.53551	1	False
LmxM.22.0340.1_71_0.306404657933042_410-429_1	LmxM.22.0340.1	298.73	218.85	298.73	218.85	-0.44714	3190.5	1.1669e+05	0.61962	0.26775	0.73225	0.53551	1	False
LmxM.24.1590.1_43_0.275284260921604_453-472_1	LmxM.24.1590.1	332.28	568.26	332.28	568.26	0.77235	27843	1.4505e+05	0.6196	0.66883	0.33117	0.66234	1	True
LmxM.14.0950.1_38_0.161735700197239_76-95_1	LmxM.14.0950.1	501.62	368.96	501.62	368.96	-0.44209	8799	3.3669e+05	0.61955	0.26778	0.73222	0.53556	1	False
LmxM.30.2520.1_0_0.12_300-281_0	LmxM.30.2520.1-LmxM.30.2530.1	501.62	368.96	501.62	368.96	-0.44209	8799	3.3669e+05	0.61955	0.26778	0.73222	0.53556	1	False
LmxM.12.0210.1_29_0.403721682847896_495-514_1	LmxM.12.0210.1	311.51	228.31	311.51	228.31	-0.4466	3461.2	1.2712e+05	0.61951	0.26779	0.73221	0.53558	1	False
LmxM.02.0110.1_19_0.157819634703196_549-568_1	LmxM.02.0110.1	311.51	228.31	311.51	228.31	-0.4466	3461.2	1.2712e+05	0.61951	0.26779	0.73221	0.53558	1	False
LmxM.30.1710.1_57_0.475719000471476_1003-1022_1	LmxM.30.1710.1	250.81	183.53	250.81	183.53	-0.44844	2263	81627	0.61949	0.2678	0.7322	0.53559	1	False
LmxM.17.1320.1_29_0.136854060193072_235-254_1	LmxM.17.1320.1	386.6	283.81	386.6	283.81	-0.44453	5282	1.9767e+05	0.61947	0.2678	0.7322	0.53561	1	False
LmxM.29.2920.1_81_0.480910425844347_644-663_1	LmxM.29.2920.1	254	433.29	254	433.29	0.76814	16072	83766	0.61946	0.66934	0.33066	0.66131	1	True
LmxM.32.1790.1_57_0.387139107611549_285-304_1	LmxM.32.1790.1	337.07	247.23	337.07	247.23	-0.44564	4035.6	1.4936e+05	0.61935	0.26784	0.73216	0.53568	1	False
Non-targeting-554	Non-target-34	180.52	131.82	180.52	131.82	-0.45068	1185.9	41695	0.61931	0.26786	0.73214	0.53571	1	False
LmxM.28.0380.1_46_0.161153519932146_183-202_1	LmxM.28.0380.1	239.63	175.33	239.63	175.33	-0.44848	2066.7	74363	0.61927	0.26787	0.73213	0.53574	1	False
LmxM.11.0560.1_29_0.161121380160197_520-539_1	LmxM.11.0560.1	354.65	606.73	354.65	606.73	0.77299	31774	1.6571e+05	0.61926	0.66855	0.33145	0.6629	1	True
LmxM.14.0870.1_29_0.41588785046729_1073-1054_0	LmxM.14.0870.1	362.63	266.15	362.63	266.15	-0.44481	4654.1	1.7343e+05	0.61926	0.26787	0.73213	0.53575	1	False
LmxM.36.3890.1_57_0.187710437710438_213-232_1	LmxM.36.3890.1	241.22	411.21	241.22	411.21	0.76706	14449	75380	0.61916	0.66933	0.33067	0.66134	1	True
LmxM.07.0870.1_43_0.175156389633601_189-208_1	LmxM.07.0870.1	276.37	202.45	276.37	202.45	-0.4471	2731.6	99532	0.61915	0.26791	0.73209	0.53582	1	False
LmxM.13.0920.1_14_0.215595316986967_969-988_1	LmxM.13.0920.1	298.73	510.23	298.73	510.23	0.77031	22366	1.1669e+05	0.61915	0.66887	0.33113	0.66225	1	True
LmxM.34.4100.1_43_0.246650906225374_308-327_1	LmxM.34.4100.1	252.41	184.79	252.41	184.79	-0.44774	2285.6	82693	0.61907	0.26794	0.73206	0.53587	1	False
LmxM.08_29.0700.1_33_0.298099211868336_640-659_1	LmxM.08_29.0700.1	338.67	248.49	338.67	248.49	-0.44513	4065.8	1.5081e+05	0.61905	0.26794	0.73206	0.53588	1	False
LmxM.34.4310.1_60_0.220657276995305_90-109_1	LmxM.34.4310.1	389.79	286.34	389.79	286.34	-0.44365	5351.4	2.0102e+05	0.61895	0.26797	0.73203	0.53595	1	False
LmxM.31.2770.1_38_0.0851657940663176_241-260_1	LmxM.31.2770.1	265.19	194.25	265.19	194.25	-0.44707	2515.6	91475	0.61891	0.26799	0.73201	0.53598	1	False
LmxM.29.1230.1_29_0.00874769797421731_16-35_1	LmxM.29.1230.1	265.19	194.25	265.19	194.25	-0.44707	2515.6	91475	0.61891	0.26799	0.73201	0.53598	1	False
LmxM.29.2090.1_38_0.108333333333333_123-142_1	LmxM.29.2090.1	193.3	141.28	193.3	141.28	-0.44957	1353.1	47946	0.61891	0.26799	0.73201	0.53598	1	False
LmxM.36.6280.1_43_0.372134038800705_636-617_0	LmxM.36.6280.1	389.79	667.28	389.79	667.28	0.77405	38500	2.0102e+05	0.6189	0.6682	0.3318	0.66361	1	True
LmxM.32.1390.1_14_0.0759637188208617_59-78_1	LmxM.32.1390.1	146.97	107.22	146.97	107.22	-0.45136	790.1	27403	0.61888	0.268	0.732	0.536	1	False
LmxM.24.1060.1_43_0.0222658808120498_30-49_1	LmxM.24.1060.1	241.22	176.6	241.22	176.6	-0.44774	2088.4	75380	0.61883	0.26802	0.73198	0.53603	1	False
LmxM.31.3870.1_29_0.12686330478909_393-412_1	LmxM.31.3870.1	217.26	158.94	217.26	158.94	-0.44856	1700.9	60873	0.61882	0.26802	0.73198	0.53604	1	False
Non-targeting-263	Non-target-43	273.17	466.09	273.17	466.09	0.7686	18608	97194	0.61878	0.66891	0.33109	0.66217	1	True
LmxM.34.0760.1_38_0.143845089903181_201-220_1	LmxM.34.0760.1	277.97	203.72	277.97	203.72	-0.44647	2756.5	1.0071e+05	0.61877	0.26803	0.73197	0.53607	1	False
LmxM.20.1090.1_0_0.110769755931046_646-665_1	LmxM.20.1090.1	277.97	203.72	277.97	203.72	-0.44647	2756.5	1.0071e+05	0.61877	0.26803	0.73197	0.53607	1	False
LmxM.36.4110.1_38_0.0814597588791137_246-265_1	LmxM.36.4110.1	340.27	249.76	340.27	249.76	-0.44462	4096.2	1.5227e+05	0.61875	0.26804	0.73196	0.53608	1	False
LmxM.18.0530.1_43_0.374446552814674_588-607_1	LmxM.18.0530.1	407.36	697.55	407.36	697.55	0.77451	42105	2.1999e+05	0.6187	0.66802	0.33198	0.66396	1	True
LmxM.08.0150.1_57_0.424103737604882_551-570_1	LmxM.08.0150.1	378.61	278.14	378.61	278.14	-0.44353	5047.2	1.8941e+05	0.61869	0.26806	0.73194	0.53612	1	False
LmxM.08.0960.1_43_0.0429917550058893_69-88_1	LmxM.08.0960.1	290.75	213.18	290.75	213.18	-0.44591	3008.5	1.104e+05	0.61867	0.26807	0.73193	0.53613	1	False
LmxM.32.3070partial.1_71_0.214101144333702_570-589_1	LmxM.32.3070.1-LmxM.32.3070partial.1	343.46	587.18	343.46	587.18	0.77191	29699	1.552e+05	0.61864	0.66836	0.33164	0.66327	1	True
LmxM.19.1580.1_33_0.318987341772152_382-363_0	LmxM.19.1580.1	303.53	222.64	303.53	222.64	-0.44541	3271.5	1.2055e+05	0.61859	0.26809	0.73191	0.53619	1	False
LmxM.31.1120.1_43_0.190335305719921_189-208_1	LmxM.31.1120.1	330.68	565.11	330.68	565.11	0.77126	27477	1.4363e+05	0.61856	0.66841	0.33159	0.66317	1	True
LmxM.06.1250.1_14_0.0725244072524407_42-61_1	LmxM.06.1250.1	399.38	683.68	399.38	683.68	0.77407	40413	2.1126e+05	0.61854	0.668	0.332	0.664	1	True
LmxM.28.1000.1_43_0.196078431372549_541-560_1	LmxM.28.1000.1	206.08	350.67	206.08	350.67	0.76404	10453	54644	0.61854	0.66941	0.33059	0.66119	1	True
LmxM.36.5540.1_43_0.141703377386197_183-202_1	LmxM.36.5540.1	431.33	317.24	431.33	317.24	-0.442	6507.7	2.4726e+05	0.61851	0.26812	0.73188	0.53624	1	False
LmxM.30.0930.1_14_0.0632368703108253_110-129_1	LmxM.30.0930.1-LmxM.30.0950.1-LmxM.30.0960.1	418.55	307.78	418.55	307.78	-0.44225	6134.5	2.3251e+05	0.61848	0.26813	0.73187	0.53626	1	False
LmxM.30.1440c.1_49_0.175280898876404_242-223_0	LmxM.30.1445.1-LmxM.30.1440c.1	367.43	269.94	367.43	269.94	-0.44341	4751.9	1.7815e+05	0.61843	0.26815	0.73185	0.5363	1	False
LmxM.14.0890.1_29_0.138972809667674_279-260_0	LmxM.14.0890.1	471.26	346.88	471.26	346.88	-0.44099	7735.1	2.9635e+05	0.61842	0.26815	0.73185	0.5363	1	False
LmxM.36.5210.1_33_0.169499206888738_740-759_1	LmxM.36.5210.1	210.87	358.87	210.87	358.87	0.76428	10951	57271	0.61842	0.66931	0.33069	0.66138	1	True
LmxM.28.0700.1_57_0.296218487394958_431-412_0	LmxM.28.0700.1	242.82	177.86	242.82	177.86	-0.44701	2110.1	76403	0.61839	0.26816	0.73184	0.53632	1	False
LmxM.34.1870.1_38_0.0261614794767704_51-70_1	LmxM.34.1870.1	242.82	177.86	242.82	177.86	-0.44701	2110.1	76403	0.61839	0.26816	0.73184	0.53632	1	False
LmxM.12.0090.1_57_0.441140024783147_705-724_1	LmxM.12.0090.1	335.48	573.3	335.48	573.3	0.77131	28281	1.4791e+05	0.61839	0.66831	0.33169	0.66338	1	True
LmxM.07.1070.1_43_0.235255135851557_349-368_1	LmxM.07.1070.1	458.48	337.42	458.48	337.42	-0.44118	7327.8	2.8014e+05	0.61837	0.26816	0.73184	0.53633	1	False
LmxM.34.0830.1_29_0.0948396094839609_336-355_1	LmxM.34.0830.1	194.9	142.54	194.9	142.54	-0.44865	1370.7	48759	0.61834	0.26817	0.73183	0.53635	1	False
LmxM.36.2800.1_29_0.498666666666667_1302-1321_1	LmxM.36.2800.1	218.86	160.2	218.86	160.2	-0.44774	1720.5	61791	0.61832	0.26818	0.73182	0.53636	1	False
LmxM.30.2170.1_29_0.164680963727826_618-637_1	LmxM.30.2170.1	255.6	187.32	255.6	187.32	-0.44636	2331.3	84846	0.61824	0.26821	0.73179	0.53642	1	False
LmxM.08.1090.1_62_0.205043859649123_377-358_0	LmxM.08.1090.1	512.8	377.79	512.8	377.79	-0.43981	9113.9	3.5222e+05	0.61822	0.26822	0.73178	0.53643	1	False
LmxM.05.0140.1_14_0.257420924574209_523-542_1	LmxM.05.0140.1	408.96	700.07	408.96	700.07	0.77408	42374	2.2176e+05	0.61819	0.6678	0.3322	0.66439	1	True
LmxM.17.0190.1_0_0.195703493862134_825-844_1	LmxM.17.0190.1-LmxM.17.0190partial.1	460.08	338.68	460.08	338.68	-0.44082	7368.5	2.8214e+05	0.61816	0.26823	0.73177	0.53647	1	False
LmxM.30.0720.1_52_0.28840877914952_838-857_1	LmxM.30.0720.1	369.02	271.2	369.02	271.2	-0.44295	4784.7	1.7973e+05	0.61815	0.26824	0.73176	0.53647	1	False
LmxM.32.3070partial.1_52_0.214101144333702_574-593_1	LmxM.32.3070.1-LmxM.32.3070partial.1	292.34	498.88	292.34	498.88	0.769	21329	1.1165e+05	0.61813	0.6685	0.3315	0.66299	1	True
LmxM.30.2115.1_0_0.13719806763285_135-154_1	LmxM.30.2115.1	292.34	498.88	292.34	498.88	0.769	21329	1.1165e+05	0.61813	0.6685	0.3315	0.66299	1	True
LmxM.22.1330.1_29_0.176923742750801_2040-2059_1	LmxM.22.1330.1	281.16	206.24	281.16	206.24	-0.44523	2806.7	1.0309e+05	0.61803	0.26828	0.73172	0.53656	1	False
LmxM.27.1940.1_57_0.457638888888889_1314-1333_1	LmxM.27.1940.1	244.42	179.12	244.42	179.12	-0.4463	2132	77434	0.61796	0.2683	0.7317	0.5366	1	False
LmxM.36.2640.1_29_0.00603864734299517_45102_1	LmxM.36.2640.1	448.9	330.49	448.9	330.49	-0.44065	7010.8	2.683e+05	0.61789	0.26832	0.73168	0.53664	1	False
LmxM.36.3710.1_29_0.177728613569322_236-255_1	LmxM.36.3710.1	257.2	188.58	257.2	188.58	-0.44568	2354.3	85933	0.61783	0.26834	0.73166	0.53669	1	False
LmxM.34.4540.1_14_0.218502519798416_603-622_1	LmxM.34.4540.1	301.93	515.28	301.93	515.28	0.76918	22760	1.1926e+05	0.61781	0.66831	0.33169	0.66339	1	True
LmxM.36.6950.1_14_0.235096557514694_277-296_1	LmxM.36.6950.1	234.83	399.86	234.83	399.86	0.76534	13617	71356	0.6178	0.66883	0.33117	0.66234	1	True
LmxM.11.1370.1_52_0.0700053850296177_119-138_1	LmxM.11.1370.1	337.07	575.83	337.07	575.83	0.7708	28502	1.4936e+05	0.61778	0.66806	0.33194	0.66389	1	True
LmxM.32.2410.1_38_0.0738522954091816_142-161_1	LmxM.32.2410.1	284.36	485.01	284.36	485.01	0.76822	20130	1.055e+05	0.61775	0.66841	0.33159	0.66318	1	True
LmxM.36.0210.1_57_0.473277074542897_669-688_1	LmxM.36.0210.1	233.24	170.92	233.24	170.92	-0.44623	1941.7	70368	0.61766	0.2684	0.7316	0.5368	1	False
LmxM.36.2700.1_0_0.0909510618651893_388-407_1	LmxM.36.2700.1	233.24	170.92	233.24	170.92	-0.44623	1941.7	70368	0.61766	0.2684	0.7316	0.5368	1	False
LmxM.21.1770.1_52_0.191885964912281_164-183_1	LmxM.21.1770.1	295.54	216.96	295.54	216.96	-0.44415	3087.3	1.1415e+05	0.61762	0.26841	0.73159	0.53683	1	False
LmxM.34.2310.1_29_0.451137884872825_334-353_1	LmxM.34.2310.1	207.68	353.19	207.68	353.19	0.76327	10587	55513	0.61761	0.66901	0.33099	0.66198	1	True
LmxM.17.0060.1_57_0.379061371841155_638-619_0	LmxM.17.0060.1	559.13	412.48	559.13	412.48	-0.43795	10753	4.2038e+05	0.61758	0.26843	0.73157	0.53685	1	False
LmxM.29.3360.1_29_0.164370982552801_351-370_1	LmxM.29.3360.1	246.02	180.38	246.02	180.38	-0.44559	2154	78472	0.61753	0.26844	0.73156	0.53689	1	False
LmxM.14.0420.1_43_0.0810920945395273_192-211_1	LmxM.14.0420.1	519.19	382.83	519.19	382.83	-0.43855	9296.3	3.6126e+05	0.61748	0.26846	0.73154	0.53692	1	False
LmxM.33.0530.1_0_0.175831636116768_252-271_1	LmxM.33.0530.1	222.05	162.72	222.05	162.72	-0.44616	1760.2	63647	0.61736	0.2685	0.7315	0.537	1	False
LmxM.34.2610.1_38_0.0774719673802243_72-91_1	LmxM.34.2610.1	271.58	199.3	271.58	199.3	-0.44449	2611.8	96036	0.61736	0.2685	0.7315	0.537	1	False
LmxM.27.0910.1_29_0.0314407814407814_96-115_1	LmxM.27.0910.1	271.58	199.3	271.58	199.3	-0.44449	2611.8	96036	0.61736	0.2685	0.7315	0.537	1	False
LmxM.33.3130.1_43_0.064836003051106_75-94_1	LmxM.33.3130.1	284.36	208.76	284.36	208.76	-0.44401	2857.3	1.055e+05	0.6173	0.26852	0.73148	0.53703	1	False
LmxM.31.1460.1_14_0.132731423827314_1268-1287_1	LmxM.31.1460.1	198.09	145.06	198.09	145.06	-0.44686	1406.1	50405	0.61725	0.26854	0.73146	0.53707	1	False
LmxM.30.0440b.1_43_0.292227204783259_385-404_1	LmxM.30.0440.1-LmxM.30.0440b.1	234.83	172.18	234.83	172.18	-0.44549	1962.7	71356	0.61722	0.26855	0.73145	0.53709	1	False
LmxM.33.2770.1_43_0.17037037037037_311-330_1	LmxM.33.2770.1	281.16	479.33	281.16	479.33	0.76751	19636	1.0309e+05	0.6172	0.66821	0.33179	0.66358	1	True
LmxM.36.6230.1_43_0.191806331471136_96-115_1	LmxM.36.6230.1	303.53	517.8	303.53	517.8	0.76862	22957	1.2055e+05	0.61716	0.66803	0.33197	0.66395	1	True
LmxM.31.2700.1_14_0.0481251845290818_154-173_1	LmxM.31.2700.1	247.61	181.64	247.61	181.64	-0.44489	2176.2	79516	0.61711	0.26858	0.73142	0.53716	1	False
LmxM.33.3490.1_57_0.241784037558685_318-299_0	LmxM.33.3490.1	375.41	276.25	375.41	276.25	-0.44115	4917.1	1.8615e+05	0.61709	0.26859	0.73141	0.53717	1	False
LmxM.08_29.2490.1_29_0.00965107646622123_45197_1	LmxM.08_29.2490.1	718.88	531.68	718.88	531.68	-0.43448	17522	7.0288e+05	0.61706	0.2686	0.7314	0.5372	1	False
LmxM.19.0240.1_43_0.339781746031746_682-701_1	LmxM.19.0240.1	455.29	335.53	455.29	335.53	-0.43921	7170.9	2.7617e+05	0.61705	0.2686	0.7314	0.5372	1	False
LmxM.28.0280.1_38_0.199692780337942_123-142_1	LmxM.28.0280.1	260.39	191.1	260.39	191.1	-0.44435	2400.7	88129	0.61703	0.26861	0.73139	0.53721	1	False
LmxM.34.1620.1_14_0.362735042735043_2116-2135_1	LmxM.34.1620.1	349.85	257.32	349.85	257.32	-0.44168	4280.8	1.6116e+05	0.61701	0.26862	0.73138	0.53723	1	False
LmxM.25.1970.1_48_0.449004975124378_1440-1459_1	LmxM.25.1970.1	268.38	457.26	268.38	457.26	0.76651	17837	93742	0.61689	0.66818	0.33182	0.66364	1	True
LmxM.25.0880.1_0_0.029040404040404_110-129_1	LmxM.25.0880.1	313.11	534.2	313.11	534.2	0.76881	24440	1.2846e+05	0.61686	0.66784	0.33216	0.66432	1	True
LmxM.26.2130.1_57_0.429312581063554_326-345_1	LmxM.26.2130.1	241.22	410.58	241.22	410.58	0.76485	14342	75380	0.61686	0.66839	0.33161	0.66321	1	True
LmxM.34.2790.1_49_0.0496277915632754_69-50_0	LmxM.34.2790.1	273.17	465.45	273.17	465.45	0.76665	18486	97194	0.61676	0.66809	0.33191	0.66382	1	True
LmxM.03.0580.1_57_0.124767225325885_56-75_1	LmxM.03.0580.1	439.31	751.79	439.31	751.79	0.77372	48821	2.5672e+05	0.61673	0.66705	0.33295	0.6659	1	True
