## Supplementary material for "A genome-wide CRISPR base-editing resource for functional genomics and drug-response mapping in *Leishmania mexicana*": 192h_2-F_vs_0h-plasmid_2-F.sgrna_summary.txt (part 3 of 3)

sgrna	Gene	control_count	treatment_count	control_mean	treat_mean	LFC	control_var	adj_var	score	p.low	p.high	p.twosided	FDR	high_in_treatment
LmxM.05.0230.1_57_0.104957805907173_189-208_1	LmxM.05.0230.1	351.45	258.59	351.45	258.59	-0.44121	4311.9	1.6267e+05	0.61673	0.26871	0.73129	0.53742	1	False
LmxM.30.2720.1_38_0.013681592039801_16-35_1	LmxM.30.2720.1	404.17	297.69	404.17	297.69	-0.43988	5668.9	2.1648e+05	0.61672	0.26871	0.73129	0.53742	1	False
LmxM.30.0670.1_43_0.0177926049485683_60-79_1	LmxM.30.0670.1	250.81	426.98	250.81	426.98	0.76523	15519	81627	0.61663	0.66822	0.33178	0.66356	1	True
Non-targeting-426	Non-target-104	250.81	426.98	250.81	426.98	0.76523	15519	81627	0.61663	0.66822	0.33178	0.66356	1	True
LmxM.25.0340.1_57_0.386283408976299_758-777_1	LmxM.25.0340.1	274.77	201.82	274.77	201.82	-0.44324	2660.6	98360	0.61661	0.26875	0.73125	0.53749	1	False
LmxM.33.2370.1_57_0.331511839708561_355-374_1	LmxM.33.2370.1	212.47	155.78	212.47	155.78	-0.44526	1606.6	58161	0.61655	0.26877	0.73123	0.53753	1	False
LmxM.14.1440.1_29_0.181316787314719_522-541_1	LmxM.14.1440.1	212.47	155.78	212.47	155.78	-0.44526	1606.6	58161	0.61655	0.26877	0.73123	0.53753	1	False
LmxM.29.0840.1_29_0.0155966630395357_40-59_1	LmxM.29.0840.1	218.86	372.11	218.86	372.11	0.76304	11743	61791	0.61652	0.66846	0.33154	0.66308	1	True
LmxM.08.0780.1_29_0.11437908496732_171-190_1	LmxM.08.0780.1	570.31	978.21	570.31	978.21	0.77735	83193	4.3775e+05	0.61652	0.66638	0.33362	0.66723	1	True
LmxM.06.0070.1_52_0.0920289855072464_119-138_1	LmxM.06.0070.1	362.63	619.35	362.63	619.35	0.77059	32951	1.7343e+05	0.61643	0.66735	0.33265	0.66531	1	True
LmxM.34.5070.1_43_0.479289940828402_253-234_0	LmxM.34.5070.1	225.25	165.24	225.25	165.24	-0.44461	1800.3	65532	0.61643	0.26881	0.73119	0.53761	1	False
LmxM.34.2310.1_67_0.390896921017403_282-301_1	LmxM.34.2310.1	340.27	250.39	340.27	250.39	-0.441	4039.3	1.5227e+05	0.61639	0.26882	0.73118	0.53764	1	False
LmxM.34.2200.1_43_0.152727272727273_136-117_0	LmxM.34.2200.1	380.21	649.62	380.21	649.62	0.77124	36292	1.9105e+05	0.61638	0.66722	0.33278	0.66555	1	True
LmxM.21.1565.1_0_0.0553474823137744_129-148_1	LmxM.21.1565.1	188.51	138.12	188.51	138.12	-0.44588	1269.2	45550	0.61637	0.26883	0.73117	0.53765	1	False
LmxM.34.3925.1_43_0.166317260656883_231-250_1	LmxM.34.3925.1	250.81	184.16	250.81	184.16	-0.44352	2220.7	81627	0.61629	0.26885	0.73115	0.53771	1	False
LmxM.36.2880.1_14_0.208383473726434_1033-1052_1	LmxM.36.2880.1	367.43	270.57	367.43	270.57	-0.44005	4690.6	1.7815e+05	0.61625	0.26887	0.73113	0.53773	1	False
LmxM.29.2570.1_43_0.317886178861789_387-406_1	LmxM.29.2570.1	292.34	498.25	292.34	498.25	0.76718	21199	1.1165e+05	0.61624	0.66774	0.33226	0.66453	1	True
LmxM.09.0550.1_43_0.382072829131653_677-696_1	LmxM.09.0550.1	314.71	536.72	314.71	536.72	0.76827	24645	1.298e+05	0.61623	0.66757	0.33243	0.66486	1	True
LmxM.26.2030.1_57_0.467002942412778_1104-1123_1	LmxM.26.2030.1	201.29	147.58	201.29	147.58	-0.44512	1442	52080	0.61619	0.26889	0.73111	0.53777	1	False
LmxM.31.2790.1_43_0.452107279693487_463-482_1	LmxM.31.2790.1	201.29	147.58	201.29	147.58	-0.44512	1442	52080	0.61619	0.26889	0.73111	0.53777	1	False
LmxM.23.1480.1_43_0.265582655826558_192-211_1	LmxM.23.1480.1	201.29	147.58	201.29	147.58	-0.44512	1442	52080	0.61619	0.26889	0.73111	0.53777	1	False
LmxM.29.0250.1_14_0.145685579196217_485-504_1	LmxM.29.0250.1	341.87	251.65	341.87	251.65	-0.44051	4069.6	1.5373e+05	0.61611	0.26891	0.73109	0.53782	1	False
LmxM.11.0390.1_38_0.010688042752171_45260_1	LmxM.11.0390.1	319.5	544.92	319.5	544.92	0.76837	25408	1.3387e+05	0.6161	0.66748	0.33252	0.66503	1	True
LmxM.10.0040.1_29_0.0926122304701308_259-278_1	LmxM.10.0040.1	490.43	362.02	490.43	362.02	-0.43694	8244.9	3.2152e+05	0.61606	0.26893	0.73107	0.53785	1	False
LmxM.23.1470.1_14_0.177272727272727_128-109_0	LmxM.23.1470.1	177.32	129.92	177.32	129.92	-0.44576	1123.3	40202	0.61601	0.26894	0.73106	0.53789	1	False
LmxM.36.5850.1_60_0.037108125399872_47-66_1	LmxM.36.5850.1	316.31	232.73	316.31	232.73	-0.44105	3492.7	1.3115e+05	0.61599	0.26895	0.73105	0.5379	1	False
LmxM.31.2530.1_0_0.0139033715676051_34-53_1	LmxM.31.2530.1	226.85	166.5	226.85	166.5	-0.44386	1820.5	66485	0.61597	0.26896	0.73104	0.53791	1	False
LmxM.33.4000.1_57_0.495726495726496_750-769_1	LmxM.33.4000.1	383.4	282.55	383.4	282.55	-0.43899	5085.2	1.9434e+05	0.61582	0.26901	0.73099	0.53801	1	False
LmxM.22.0480.1_57_0.250187265917603_325-344_1	LmxM.22.0480.1	257.2	437.7	257.2	437.7	0.76477	16291	85933	0.61576	0.66781	0.33219	0.66438	1	True
LmxM.17.1110.1_14_0.356627067318891_1527-1546_1	LmxM.17.1110.1	317.9	233.99	317.9	233.99	-0.44053	3520.8	1.3251e+05	0.61568	0.26905	0.73095	0.53811	1	False
LmxM.20.0440.1_57_0.446280991735537_651-632_0	LmxM.20.0440.1	202.88	148.84	202.88	148.84	-0.44427	1460.1	52928	0.61567	0.26906	0.73094	0.53811	1	False
LmxM.17.1070.1_52_0.0181159420289855_16-35_1	LmxM.17.1070.1	453.69	334.9	453.69	334.9	-0.43685	7055.6	2.7419e+05	0.6155	0.26911	0.73089	0.53823	1	False
LmxM.25.1200.1_43_0.212657232704403_536-555_1	LmxM.25.1200.1	266.78	196.15	266.78	196.15	-0.44179	2494.7	92605	0.6155	0.26911	0.73089	0.53823	1	False
LmxM.27.0130.1_38_0.135057471264368_50-31_0	LmxM.27.0130.1	266.78	196.15	266.78	196.15	-0.44179	2494.7	92605	0.6155	0.26911	0.73089	0.53823	1	False
LmxM.29.3210.1_43_0.151789077212806_394-413_1	LmxM.29.3210.1	319.5	235.25	319.5	235.25	-0.44001	3549.1	1.3387e+05	0.61537	0.26915	0.73085	0.53831	1	False
LmxM.33.3280.1_29_0.415277777777778_595-614_1	LmxM.33.3280.1	293.94	216.33	293.94	216.33	-0.44054	3011.7	1.129e+05	0.61523	0.2692	0.7308	0.5384	1	False
LmxM.29.3430.1_33_0.09125_228-209_0	LmxM.29.3430.1	95.85	70.007	95.85	70.007	-0.44778	333.92	11460	0.61521	0.26921	0.73079	0.53842	1	False
LmxM.34.3540.1_57_0.223723723723724_152-133_0	LmxM.34.3540.1	281.16	206.87	281.16	206.87	-0.44084	2759.6	1.0309e+05	0.61517	0.26922	0.73078	0.53844	1	False
LmxM.20.0960.1_14_0.377315448489826_4132-4151_1	LmxM.20.0960.1	255.6	187.95	255.6	187.95	-0.44154	2288.4	84846	0.61509	0.26925	0.73075	0.53849	1	False
LmxM.34.3050.1_57_0.29983660130719_360-379_1	LmxM.34.3050.1	255.6	187.95	255.6	187.95	-0.44154	2288.4	84846	0.61509	0.26925	0.73075	0.53849	1	False
LmxM.06.0210.1_29_0.0922090729783037_180-199_1	LmxM.06.0210.1	388.19	286.34	388.19	286.34	-0.43774	5187.4	1.9934e+05	0.61509	0.26925	0.73075	0.5385	1	False
LmxM.33.3580.1_29_0.467661691542289_1215-1234_1	LmxM.33.3580.1	242.82	178.49	242.82	178.49	-0.44194	2069.4	76403	0.61507	0.26925	0.73075	0.53851	1	False
LmxM.15.0275.1_71_0.453900709219858_246-265_1	LmxM.15.0275.1-LmxM.15.0281.1	321.1	236.51	321.1	236.51	-0.4395	3577.4	1.3525e+05	0.61507	0.26925	0.73075	0.53851	1	False
LmxM.12.1260.1_60_0.0189825360668185_14-33_1	LmxM.12.1260.1	321.1	236.51	321.1	236.51	-0.4395	3577.4	1.3525e+05	0.61507	0.26925	0.73075	0.53851	1	False
LmxM.23.0630.1_29_0.136111111111111_483-502_1	LmxM.23.0630.1	258.8	440.23	258.8	440.23	0.76414	16459	87027	0.61501	0.66749	0.33251	0.66501	1	True
LmxM.30.1360.1_57_0.183874139626352_177-196_1	LmxM.30.1360.1	258.8	440.23	258.8	440.23	0.76414	16459	87027	0.61501	0.66749	0.33251	0.66501	1	True
LmxM.24.1000.1_38_0.150243309002433_243-262_1	LmxM.24.1000.1	198.09	336.16	198.09	336.16	0.76002	9531.9	50405	0.61499	0.66804	0.33196	0.66391	1	True
LmxM.30.2430.1_29_0.116312056737589_79-98_1	LmxM.30.2430.1	212.47	360.76	212.47	360.76	0.76101	10995	58161	0.61489	0.66786	0.33214	0.66428	1	True
LmxM.24.1380.1_52_0.324074074074074_382-401_1	LmxM.24.1380.1	212.47	360.76	212.47	360.76	0.76101	10995	58161	0.61489	0.66786	0.33214	0.66428	1	True
LmxM.27.1450.1_19_0.0152224824355972_46-27_0	LmxM.27.1450.1	389.79	287.6	389.79	287.6	-0.43733	5221.7	2.0102e+05	0.61484	0.26933	0.73067	0.53866	1	False
LmxM.12.1100.1_19_0.0434543454345435_241-222_0	LmxM.12.1100.1	389.79	287.6	389.79	287.6	-0.43733	5221.7	2.0102e+05	0.61484	0.26933	0.73067	0.53866	1	False
LmxM.05.0060.1_14_0.300159872102318_744-763_1	LmxM.05.0060.1	389.79	287.6	389.79	287.6	-0.43733	5221.7	2.0102e+05	0.61484	0.26933	0.73067	0.53866	1	False
LmxM.24.1850.1_29_0.0412621359223301_55-36_0	LmxM.24.1850.1	269.98	198.67	269.98	198.67	-0.44056	2542.4	94885	0.61476	0.26936	0.73064	0.53871	1	False
LmxM.06.1000.1_38_0.166329966329966_240-259_1	LmxM.06.1000.1	404.17	298.32	404.17	298.32	-0.43683	5601.9	2.1648e+05	0.61475	0.26936	0.73064	0.53872	1	False
LmxM.36.6347.1_67_0.221640488656195_116-135_1	LmxM.36.6347.1	193.3	141.91	193.3	141.91	-0.44319	1320.5	47946	0.61473	0.26937	0.73063	0.53873	1	False
LmxM.20.0060.1_0_0.070611778158948_243-262_1	LmxM.20.0060.1	193.3	141.91	193.3	141.91	-0.44319	1320.5	47946	0.61473	0.26937	0.73063	0.53873	1	False
LmxM.23.0490.1_57_0.374358974358974_283-302_1	LmxM.23.0490.1	305.12	519.69	305.12	519.69	0.76633	23021	1.2185e+05	0.6147	0.66701	0.33299	0.66598	1	True
LmxM.10.0090.1_57_0.315577078288943_384-403_1	LmxM.10.0090.1	460.08	339.95	460.08	339.95	-0.43548	7216.2	2.8214e+05	0.61469	0.26938	0.73062	0.53876	1	False
LmxM.23.0560.1_29_0.36884830035515_717-736_1	LmxM.23.0560.1	231.64	393.56	231.64	393.56	0.76214	13109	69387	0.61469	0.6676	0.3324	0.66481	1	True
Non-targeting-689	Non-target-61	206.08	151.37	206.08	151.37	-0.44262	1496.6	54644	0.61467	0.26939	0.73061	0.53877	1	False
LmxM.33.0340.1_33_0.224574512245745_534-553_1	LmxM.33.0340.1	206.08	151.37	206.08	151.37	-0.44262	1496.6	54644	0.61467	0.26939	0.73061	0.53877	1	False
LmxM.33.0710.1_29_0.193939393939394_441-460_1	LmxM.33.0710.1	244.42	179.75	244.42	179.75	-0.44125	2091	77434	0.61466	0.26939	0.73061	0.53878	1	False
LmxM.21.1561.1_33_0.260733801717408_330-349_1	LmxM.21.1561.1	218.86	160.83	218.86	160.83	-0.44211	1683.7	61791	0.61464	0.2694	0.7306	0.53879	1	False
LmxM.36.1260.1_43_0.25089605734767_275-294_1	LmxM.36.1260.1	218.86	160.83	218.86	160.83	-0.44211	1683.7	61791	0.61464	0.2694	0.7306	0.53879	1	False
LmxM.29.2160.1_29_0.143810991268618_276-295_1	LmxM.29.2160.1	337.07	248.49	337.07	248.49	-0.43832	3923	1.4936e+05	0.6146	0.26941	0.73059	0.53882	1	False
LmxM.36.2520.1_71_0.468186134852802_486-505_1	LmxM.36.2520.1	284.36	209.39	284.36	209.39	-0.43968	2809.8	1.055e+05	0.61448	0.26945	0.73055	0.5389	1	False
LmxM.07.0470.1_43_0.0708493384549723_162-181_1	LmxM.07.0470.1	324.29	239.03	324.29	239.03	-0.4385	3634.5	1.3801e+05	0.61448	0.26945	0.73055	0.5389	1	False
LmxM.29.0330.1_57_0.303523035230352_780-799_1	LmxM.29.0330.1-LmxM.32.2350.1	519.19	384.09	519.19	384.09	-0.43382	9125.1	3.6126e+05	0.61441	0.26947	0.73053	0.53894	1	False
LmxM.36.4040.1_29_0.0239752513534416_24-43_1	LmxM.36.4040.1	271.58	199.93	271.58	199.93	-0.43995	2566.5	96036	0.6144	0.26948	0.73052	0.53895	1	False
LmxM.12.0670.1_43_0.0941176470588235_106-87_0	LmxM.12.0670.1	311.51	229.57	311.51	229.57	-0.43869	3357	1.2712e+05	0.61436	0.26949	0.73051	0.53898	1	False
LmxM.33.4560.1_19_0.148337595907928_177-158_0	LmxM.33.4560.1	258.8	190.47	258.8	190.47	-0.44025	2334.1	87027	0.61432	0.2695	0.7305	0.539	1	False
LmxM.02.0700.1_19_0.186922530206112_522-541_1	LmxM.02.0700.1	258.8	190.47	258.8	190.47	-0.44025	2334.1	87027	0.61432	0.2695	0.7305	0.539	1	False
LmxM.34.1750.1_74_0.432671081677704_193-212_1	LmxM.34.1750.1	324.29	552.49	324.29	552.49	0.76682	26037	1.3801e+05	0.61426	0.6667	0.3333	0.66659	1	True
LmxM.11.0250.1_57_0.308417508417508_906-925_1	LmxM.11.0250.1	325.89	240.3	325.89	240.3	-0.438	3663.2	1.394e+05	0.61419	0.26955	0.73045	0.53909	1	False
LmxM.36.3870.1_19_0.156583629893238_401-382_0	LmxM.36.3870.1	285.95	210.65	285.95	210.65	-0.43911	2835	1.0671e+05	0.61414	0.26956	0.73044	0.53912	1	False
LmxM.21.0240.1_48_0.474153297682709_805-786_0	LmxM.21.0240.1-LmxM.21.0250.1	579.89	429.51	579.89	429.51	-0.43224	11308	4.5293e+05	0.61413	0.26956	0.73044	0.53913	1	False
LmxM.32.0950.1_29_0.399318859088974_1872-1891_1	LmxM.32.0950.1	313.11	230.84	313.11	230.84	-0.43817	3384.6	1.2846e+05	0.61406	0.26959	0.73041	0.53918	1	False
LmxM.30.0220.1_38_0.169871794871795_102-121_1	LmxM.30.0220.1-LmxM.30.0221.1	313.11	230.84	313.11	230.84	-0.43817	3384.6	1.2846e+05	0.61406	0.26959	0.73041	0.53918	1	False
LmxM.21.0960.1_43_0.102886405959032_435-454_1	LmxM.21.0960.1	199.69	338.68	199.69	338.68	0.75924	9660.1	51239	0.61405	0.66765	0.33235	0.66471	1	True
LmxM.27.1660.1_29_0.0241956241956242_88-107_1	LmxM.27.1660.1	273.17	201.19	273.17	201.19	-0.43936	2590.6	97194	0.61404	0.26959	0.73041	0.53919	1	False
LmxM.36.1170.1_57_0.362591431556949_684-703_1	LmxM.36.1170.1	273.17	201.19	273.17	201.19	-0.43936	2590.6	97194	0.61404	0.26959	0.73041	0.53919	1	False
LmxM.20.0790.1_43_0.22746185852982_499-480_0	LmxM.20.0790.1	218.86	371.48	218.86	371.48	0.7606	11647	61791	0.61399	0.66743	0.33257	0.66514	1	True
LmxM.24.0370.1_67_0.33179012345679_421-440_1	LmxM.24.0370.1	361.04	615.56	361.04	615.56	0.76811	32392	1.7187e+05	0.61395	0.66634	0.33366	0.66732	1	True
LmxM.08_29.2190.1_57_0.340064995357474_1456-1475_1	LmxM.08_29.2190.1	523.98	387.88	523.98	387.88	-0.43294	9261.9	3.6811e+05	0.61391	0.26964	0.73036	0.53928	1	False
LmxM.26.2570.1_43_0.211009174311927_281-262_0	LmxM.26.2570.1	316.31	538.62	316.31	538.62	0.76606	24711	1.3115e+05	0.61386	0.66659	0.33341	0.66681	1	True
LmxM.23.1590.1_14_0.00929899856938484_45039_1	LmxM.23.1590.1	247.61	182.27	247.61	182.27	-0.43992	2134.7	79516	0.61386	0.26965	0.73035	0.53931	1	False
LmxM.21.1590.1_46_0.179597701149425_246-265_1	LmxM.21.1590.1	369.02	272.46	369.02	272.46	-0.43628	4662.1	1.7973e+05	0.61382	0.26967	0.73033	0.53934	1	False
LmxM.20.1020.1_89_0.480814147480814_1431-1450_1	LmxM.20.1020.1	287.55	211.91	287.55	211.91	-0.43855	2860.4	1.0794e+05	0.61381	0.26967	0.73033	0.53934	1	False
LmxM.26.1960.1_43_0.34954280964256_836-855_1	LmxM.26.1960.1	341.87	252.28	341.87	252.28	-0.43692	4012.9	1.5373e+05	0.61376	0.26969	0.73031	0.53937	1	False
LmxM.31.1580.1_29_0.037914691943128_55-36_0	LmxM.31.1580.1	314.71	232.1	314.71	232.1	-0.43766	3412.3	1.298e+05	0.61375	0.26969	0.73031	0.53938	1	False
LmxM.36.6130.1_14_0.342650103519669_327-346_1	LmxM.36.6130.1	196.49	144.43	196.49	144.43	-0.44148	1355.3	49579	0.61368	0.26971	0.73029	0.53942	1	False
LmxM.22.0630.1_14_0.209757522640958_715-734_1	LmxM.22.0630.1	301.93	222.64	301.93	222.64	-0.43782	3143.6	1.1926e+05	0.61361	0.26974	0.73026	0.53947	1	False
LmxM.09.0150.1_52_0.266666666666667_96-115_1	LmxM.09.0150.1-LmxM.09.0180.1	261.99	192.99	261.99	192.99	-0.439	2380.3	89237	0.61357	0.26975	0.73025	0.5395	1	False
LmxM.31.1810.1_43_0.078760162601626_158-139_0	LmxM.31.1810.1	432.92	739.18	432.92	739.18	0.77043	46896	2.4914e+05	0.61357	0.66579	0.33421	0.66843	1	True
LmxM.30.0410.1_29_0.0891832229580574_198-217_1	LmxM.30.0410.1	357.84	609.88	357.84	609.88	0.76756	31763	1.6878e+05	0.61351	0.66618	0.33382	0.66764	1	True
LmxM.34.2040.1_14_0.338069705093834_3790-3771_0	LmxM.34.2040.1	289.15	213.18	289.15	213.18	-0.43799	2885.9	1.0917e+05	0.61347	0.26978	0.73022	0.53956	1	False
LmxM.08_29.1575.1_33_0.0811744386873921_149-130_0	LmxM.08_29.1575.1	271.58	461.67	271.58	461.67	0.76333	18068	96036	0.61341	0.66674	0.33326	0.66652	1	True
LmxM.15.0560.1_0_0.187654320987654_300-319_1	LmxM.15.0560.1	362.63	618.08	362.63	618.08	0.76765	32627	1.7343e+05	0.6134	0.66611	0.33389	0.66778	1	True
LmxM.11.1070.1_43_0.337254901960784_168-187_1	LmxM.11.1070.1	357.84	264.26	357.84	264.26	-0.43592	4378.4	1.6878e+05	0.6134	0.26981	0.73019	0.53961	1	False
LmxM.11.0370.1_29_0.0882034632034632_159-178_1	LmxM.11.0370.1	428.13	316.61	428.13	316.61	-0.43416	6218.4	2.4353e+05	0.61338	0.26981	0.73019	0.53963	1	False
LmxM.02.0200partial.1_29_0.0313588850174216_32-13_0	LmxM.02.0200.1-LmxM.02.0200partial.1	442.51	327.33	442.51	327.33	-0.43381	6632.8	2.6055e+05	0.61336	0.26982	0.73018	0.53964	1	False
LmxM.23.1290.1_43_0.187438180019782_371-390_1	LmxM.23.1290.1	313.11	532.94	313.11	532.94	0.7654	24162	1.2846e+05	0.61334	0.6664	0.3336	0.66719	1	True
LmxM.29.0560.1_52_0.375255623721881_360-379_1	LmxM.29.0560.1	159.75	117.31	159.75	117.31	-0.44225	900.6	32487	0.61324	0.26986	0.73014	0.53972	1	False
LmxM.29.2010.1_43_0.0583883223355329_288-307_1	LmxM.29.2010.1	263.59	194.25	263.59	194.25	-0.43839	2403.5	90353	0.61321	0.26987	0.73013	0.53974	1	False
LmxM.34.0180.1_29_0.459250675936655_1182-1201_1	LmxM.34.0180.1	263.59	194.25	263.59	194.25	-0.43839	2403.5	90353	0.61321	0.26987	0.73013	0.53974	1	False
LmxM.22.1370.1_29_0.4252017380509_679-698_1	LmxM.22.1370.1	210.87	357.61	210.87	357.61	0.75922	10766	57271	0.61315	0.66717	0.33283	0.66567	1	True
Non-targeting-692	Non-target-172	290.75	214.44	290.75	214.44	-0.43744	2911.5	1.104e+05	0.61315	0.26989	0.73011	0.53978	1	False
LmxM.36.6120.1_74_0.468524251805986_448-467_1	LmxM.36.6120.1	220.46	374	220.46	374	0.75989	11789	62716	0.61314	0.66707	0.33293	0.66587	1	True
LmxM.08_29.2440.1_43_0.0815850815850816_168-187_1	LmxM.08_29.2440.1	452.09	771.97	452.09	771.97	0.77061	51162	2.7222e+05	0.6131	0.6655	0.3345	0.669	1	True
Non-targeting-577	Non-target-42	332.28	245.34	332.28	245.34	-0.43608	3779.2	1.4505e+05	0.61305	0.26992	0.73008	0.53985	1	False
LmxM.36.4200.1_38_0.0967078189300412_232-251_1	LmxM.36.4200.1	277.97	204.98	277.97	204.98	-0.43761	2663.7	1.0071e+05	0.61299	0.26994	0.73006	0.53988	1	False
LmxM.32.0560.1_38_0.0577651515151515_58-77_1	LmxM.32.0560.1	182.12	308.41	182.12	308.41	0.75677	7975.3	42452	0.61297	0.6674	0.3326	0.66521	1	True
Non-targeting-753	Non-target-183	460.08	340.58	460.08	340.58	-0.43281	7140.6	2.8214e+05	0.61296	0.26995	0.73005	0.5399	1	False
LmxM.36.6730.1_19_0.198564593301435_504-485_0	LmxM.36.6730.1	238.03	175.33	238.03	175.33	-0.43887	1965.3	73354	0.61296	0.26995	0.73005	0.5399	1	False
LmxM.08.1030a.1_29_0.470661672908864_748-767_1	LmxM.08.1060.1-LmxM.08.1070.1-LmxM.08.1080.1-LmxM.08.1030a.1-LmxM.08.1040.1-LmxM.08.1040b.1-LmxM.08.1040c.1-LmxM.08.1050.1-LmxM.08.1070partial.1	445.7	329.85	445.7	329.85	-0.43312	6710.4	2.6441e+05	0.61296	0.26995	0.73005	0.5399	1	False
LmxM.03.0850.1_0_0.125932557445539_840-859_1	LmxM.03.0850.1	346.66	256.06	346.66	256.06	-0.43555	4103.7	1.5817e+05	0.61296	0.26995	0.73005	0.53991	1	False
LmxM.32.1880.1_57_0.213675213675214_167-186_1	LmxM.32.1880.1	319.5	235.88	319.5	235.88	-0.43616	3496.1	1.3387e+05	0.61287	0.26998	0.73002	0.53996	1	False
LmxM.15.0180.1_29_0.489067380633646_1093-1112_1	LmxM.15.0180.1	319.5	235.88	319.5	235.88	-0.43616	3496.1	1.3387e+05	0.61287	0.26998	0.73002	0.53996	1	False
LmxM.36.5270.1_43_0.0533695160560832_109-128_1	LmxM.36.5270.1	292.34	215.7	292.34	215.7	-0.4369	2937.2	1.1165e+05	0.61282	0.27	0.73	0.53999	1	False
LmxM.27.0940.1_63_0.298791018998273_529-510_0	LmxM.27.0940.1	292.34	215.7	292.34	215.7	-0.4369	2937.2	1.1165e+05	0.61282	0.27	0.73	0.53999	1	False
LmxM.16.1600.1_29_0.0932914046121593_172-191_1	LmxM.16.1600.1	212.47	156.41	212.47	156.41	-0.43946	1571.1	58161	0.61276	0.27002	0.72998	0.54004	1	False
LmxM.27.2170.1_0_0.171440431714404_823-842_1	LmxM.27.2170.1	212.47	156.41	212.47	156.41	-0.43946	1571.1	58161	0.61276	0.27002	0.72998	0.54004	1	False
LmxM.33.0880.1_52_0.383404864091559_1065-1084_1	LmxM.33.0880.1	314.71	535.46	314.71	535.46	0.76489	24366	1.298e+05	0.61273	0.66614	0.33386	0.66772	1	True
LmxM.32.2960.1_57_0.0731581658938691_132-151_1	LmxM.32.2960.1	252.41	186.06	252.41	186.06	-0.43798	2201.1	82693	0.6127	0.27004	0.72996	0.54008	1	False
LmxM.16.0060.1_48_0.4_1160-1141_0	LmxM.16.0060.1	362.63	268.05	362.63	268.05	-0.43463	4473.3	1.7343e+05	0.61263	0.27006	0.72994	0.54012	1	False
LmxM.33.3760.1_71_0.304245283018868_398-379_0	LmxM.33.3760.1	282.76	480.59	282.76	480.59	0.76315	19569	1.0429e+05	0.6126	0.66632	0.33368	0.66736	1	True
LmxM.33.3330.1_57_0.349062310949788_567-586_1	LmxM.33.3330.1	174.13	128.03	174.13	128.03	-0.44068	1062.4	38737	0.61259	0.27007	0.72993	0.54015	1	False
LmxM.20.1370.1_43_0.0284178187403994_28-47_1	LmxM.20.1370.1-LmxM.20.1370a.1	321.1	237.14	321.1	237.14	-0.43568	3524.3	1.3525e+05	0.61258	0.27008	0.72992	0.54016	1	False
LmxM.05.1020.1_0_0.188405797101449_515-534_1	LmxM.05.1020.1	448.9	332.38	448.9	332.38	-0.43244	6788.5	2.683e+05	0.61256	0.27008	0.72992	0.54017	1	False
Non-targeting-497	Non-target-86	239.63	176.6	239.63	176.6	-0.4382	1986.4	74363	0.61256	0.27008	0.72992	0.54017	1	False
LmxM.08_29.1340.1_29_0.0146061554512259_24-43_1	LmxM.08_29.1340.1	297.14	505.19	297.14	505.19	0.76371	21643	1.1542e+05	0.6124	0.66613	0.33387	0.66774	1	True
LmxM.02.0330.1_29_0.11296738265712_138-157_1	LmxM.02.0330.1	464.87	344.36	464.87	344.36	-0.43183	7261.6	2.8819e+05	0.6124	0.27014	0.72986	0.54028	1	False
LmxM.07.1070.1_29_0.133863485752154_198-217_1	LmxM.07.1070.1	392.99	290.75	392.99	290.75	-0.4334	5225.9	2.0441e+05	0.61234	0.27016	0.72984	0.54031	1	False
LmxM.31.0210.1_43_0.149403640929065_235-254_1	LmxM.31.0210.1	254	187.32	254	187.32	-0.43735	2223.5	83766	0.61232	0.27016	0.72984	0.54033	1	False
LmxM.36.2890.1_57_0.279490944689183_560-579_1	LmxM.36.2890.1	222.05	376.53	222.05	376.53	0.75919	11931	63647	0.6123	0.66671	0.33329	0.66658	1	True
LmxM.06.0900.1_29_0.0503341687552214_235-254_1	LmxM.06.0900.1	306.72	521.59	306.72	521.59	0.76405	23084	1.2316e+05	0.61227	0.66601	0.33399	0.66799	1	True
LmxM.29.0760.1_43_0.313818067359144_994-1013_1	LmxM.29.0760.1	250.81	425.72	250.81	425.72	0.76097	15297	81627	0.61222	0.66642	0.33358	0.66716	1	True
LmxM.18.0730.1_43_0.217847769028871_163-182_1	LmxM.18.0730.1	466.47	345.62	466.47	345.62	-0.43151	7302.2	2.9022e+05	0.61221	0.2702	0.7298	0.5404	1	False
LmxM.32.2470.1_52_0.180833333333333_207-226_1	LmxM.32.2470.1	201.29	148.21	201.29	148.21	-0.43901	1408.3	52080	0.61218	0.27021	0.72979	0.54042	1	False
LmxM.28.2830.1_14_0.0765432098765432_206-225_1	LmxM.28.2830.1	309.92	228.94	309.92	228.94	-0.43524	3278.3	1.2579e+05	0.61209	0.27024	0.72976	0.54048	1	False
LmxM.31.2120.1_38_0.0357843137254902_66-85_1	LmxM.31.2120.1	274.77	466.72	274.77	466.72	0.76217	18422	98360	0.61203	0.66615	0.33385	0.66771	1	True
LmxM.28.2870.1_43_0.216467463479416_156-175_1	LmxM.28.2870.1	150.17	110.37	150.17	110.37	-0.44074	791.75	28632	0.61199	0.27027	0.72973	0.54055	1	False
LmxM.20.0330.1_33_0.265392781316348_244-263_1	LmxM.20.0330.1	325.89	554.38	325.89	554.38	0.76468	26104	1.394e+05	0.61198	0.66576	0.33424	0.66848	1	True
LmxM.26.2480.1_74_0.423188405797101_286-305_1	LmxM.26.2480.1	338.67	250.39	338.67	250.39	-0.43423	3897	1.5081e+05	0.61195	0.27028	0.72972	0.54057	1	False
LmxM.32.3030.1_52_0.206318504190845_634-653_1	LmxM.32.3030.1	255.6	188.58	255.6	188.58	-0.43673	2246	84846	0.61195	0.27029	0.72971	0.54057	1	False
LmxM.29.2220.1_43_0.398765432098765_642-661_1	LmxM.29.2220.1	297.14	219.48	297.14	219.48	-0.4353	3015	1.1542e+05	0.61188	0.27031	0.72969	0.54062	1	False
LmxM.18.0050.1_38_0.185982905982906_539-558_1	LmxM.18.0050.1	455.29	337.42	455.29	337.42	-0.43112	6946.1	2.7617e+05	0.61179	0.27034	0.72966	0.54067	1	False
Non-targeting-502	Non-target-104	311.51	230.2	311.51	230.2	-0.43475	3305.5	1.2712e+05	0.61179	0.27034	0.72966	0.54068	1	False
LmxM.14.0410.1_14_0.048818407960199_147-166_1	LmxM.14.0410.1	269.98	199.3	269.98	199.3	-0.43601	2497.7	94885	0.61179	0.27034	0.72966	0.54068	1	False
LmxM.34.0340.1_67_0.370147255689424_544-563_1	LmxM.34.0340.1	269.98	199.3	269.98	199.3	-0.43601	2497.7	94885	0.61179	0.27034	0.72966	0.54068	1	False
LmxM.06.0440.1_29_0.450033534540577_1339-1358_1	LmxM.06.0440.1	298.73	507.71	298.73	507.71	0.76317	21836	1.1669e+05	0.61177	0.66586	0.33414	0.66828	1	True
LmxM.16.1090.1_38_0.144954701655733_922-941_1	LmxM.16.1090.1	479.25	818.01	479.25	818.01	0.7701	57381	3.0671e+05	0.61169	0.6648	0.3352	0.67041	1	True
LmxM.18.1050.1_29_0.0979440979440979_418-437_1	LmxM.18.1050.1	284.36	210.02	284.36	210.02	-0.43536	2762.7	1.055e+05	0.61166	0.27038	0.72962	0.54076	1	False
LmxM.08_29.1270.1_29_0.418398768283295_1080-1099_1	LmxM.08_29.1270.1	444.11	757.47	444.11	757.47	0.76894	49098	2.6247e+05	0.61165	0.66495	0.33505	0.67011	1	True
LmxM.10.0180.1_46_0.0390516039051604_21-40_1	LmxM.10.0180.1	501.62	372.11	501.62	372.11	-0.42985	8385.7	3.3669e+05	0.61161	0.2704	0.7296	0.5408	1	False
LmxM.34.2040.1_14_0.320732797140304_3583-3602_1	LmxM.34.2040.1	230.04	169.66	230.04	169.66	-0.43704	1823	68413	0.61158	0.27041	0.72959	0.54081	1	False
LmxM.29.2130.1_29_0.0832490731378497_244-263_1	LmxM.29.2130.1	190.1	140.01	190.1	140.01	-0.4385	1254.4	46341	0.61157	0.27041	0.72959	0.54082	1	False
LmxM.19.1540.1_0_0.00846805234795997_15-34_1	LmxM.19.1540.1	298.73	220.74	298.73	220.74	-0.43478	3041.1	1.1669e+05	0.61157	0.27041	0.72959	0.54082	1	False
LmxM.29.2190.1_38_0.00661375661375661_45007_1	LmxM.29.2190.1	317.9	540.51	317.9	540.51	0.76386	24776	1.3251e+05	0.61152	0.66563	0.33437	0.66875	1	True
LmxM.23.1165.1_43_0.00848010437051533_45228_1	LmxM.23.1165.1	428.13	317.24	428.13	317.24	-0.4313	6148.3	2.4353e+05	0.61151	0.27043	0.72957	0.54086	1	False
LmxM.30.2655.1_29_0.0300404390525708_48-67_1	LmxM.30.2655.1	238.03	403.65	238.03	403.65	0.75948	13715	73354	0.6115	0.66624	0.33376	0.66752	1	True
LmxM.34.4280.1_14_0.0358160358160358_77-96_1	LmxM.34.4280.1	177.32	130.55	177.32	130.55	-0.43883	1093.6	40202	0.61146	0.27045	0.72955	0.5409	1	False
LmxM.25.2280.1_33_0.359756097560976_358-339_0	LmxM.25.2280.1	257.2	436.44	257.2	436.44	0.76062	16064	85933	0.61146	0.66606	0.33394	0.66789	1	True
LmxM.19.0560.1_29_0.0447976878612717_189-170_0	LmxM.19.0560.1	327.49	242.19	327.49	242.19	-0.43377	3638.1	1.408e+05	0.61145	0.27045	0.72955	0.5409	1	False
LmxM.33.2720.1_33_0.0902474526928675_195-176_0	LmxM.33.2720.1	261.99	444.64	261.99	444.64	0.76087	16681	89237	0.61143	0.66601	0.33399	0.66799	1	True
LmxM.17.0810.1_43_0.195614035087719_213-232_1	LmxM.17.0810.1	356.24	263.63	356.24	263.63	-0.43292	4288.4	1.6724e+05	0.61141	0.27046	0.72954	0.54093	1	False
LmxM.21.1030.1_48_0.476540187678499_1164-1183_1	LmxM.21.1030.1	217.26	160.2	217.26	160.2	-0.43722	1628.1	60873	0.6114	0.27047	0.72953	0.54093	1	False
LmxM.14.1010.1_19_0.176007866273353_540-521_0	LmxM.14.1010.1	164.54	121.09	164.54	121.09	-0.43921	943.9	34508	0.61137	0.27048	0.72952	0.54095	1	False
LmxM.08_29.2630.1_19_0.026677445432498_102-83_0	LmxM.08_29.2630.1	369.02	628.17	369.02	628.17	0.76585	33580	1.7973e+05	0.61128	0.6652	0.3348	0.6696	1	True
LmxM.26.0950.1_43_0.0675381263616558_116-135_1	LmxM.26.0950.1	199.69	338.05	199.69	338.05	0.75656	9572.6	51239	0.61126	0.66651	0.33349	0.66698	1	True
LmxM.24.1670.1_52_0.109090909090909_101-82_0	LmxM.24.1670.1	314.71	232.73	314.71	232.73	-0.43376	3360.4	1.298e+05	0.61121	0.27053	0.72947	0.54106	1	False
LmxM.24.1430.1_29_0.0343465045592705_344-325_0	LmxM.24.1430.1	329.09	243.45	329.09	243.45	-0.4333	3666.8	1.4221e+05	0.61118	0.27054	0.72946	0.54108	1	False
LmxM.34.2640.1_43_0.235454051114736_428-447_1	LmxM.34.2640.1	273.17	201.82	273.17	201.82	-0.43486	2545.4	97194	0.6111	0.27057	0.72943	0.54113	1	False
LmxM.30.2800.1_29_0.120198265179678_92-111_1	LmxM.30.2800.1	351.45	597.9	351.45	597.9	0.7649	30369	1.6267e+05	0.61105	0.66521	0.33479	0.66957	1	True
LmxM.31.1750.1_38_0.0478632478632479_105-124_1	LmxM.31.1750.1	129.4	218.22	129.4	218.22	0.74947	3944.8	21132	0.61102	0.66729	0.33271	0.66541	1	True
LmxM.02.0470.1_0_0.154352513903076_1353-1372_1	LmxM.02.0470.1	301.93	223.27	301.93	223.27	-0.43376	3093.8	1.1926e+05	0.61096	0.27061	0.72939	0.54123	1	False
LmxM.01.0220.1_34_0.164179104477612_168-149_0	LmxM.01.0220.1	477.65	354.45	477.65	354.45	-0.42933	7589.3	3.0462e+05	0.61094	0.27062	0.72938	0.54124	1	False
LmxM.07.0630.1_52_0.37315233785822_1233-1252_1	LmxM.07.0630.1-LmxM.07.0650.1	432.92	321.03	432.92	321.03	-0.43027	6260.6	2.4914e+05	0.61091	0.27063	0.72937	0.54126	1	False
LmxM.30.0360.1_43_0.10284757118928_303-322_1	LmxM.30.0360.1	178.92	131.82	178.92	131.82	-0.43793	1109.4	40945	0.61091	0.27063	0.72937	0.54126	1	False
LmxM.36.4800.1_29_0.0455729166666667_66-85_1	LmxM.36.4800.1	330.68	244.71	330.68	244.71	-0.43284	3695.6	1.4363e+05	0.61091	0.27063	0.72937	0.54126	1	False
LmxM.19.1365.1_86_0.442666666666667_157-176_1	LmxM.19.1365.1	206.08	152	206.08	152	-0.43666	1462.3	54644	0.61076	0.27068	0.72932	0.54136	1	False
LmxM.28.0840.1_19_0.0113406237343054_25-44_1	LmxM.28.0840.1	389.79	288.86	389.79	288.86	-0.43104	5093.5	2.0102e+05	0.61075	0.27068	0.72932	0.54137	1	False
LmxM.27.1895.1_43_0.0237691001697793_93-74_0	LmxM.27.1895.1	249.21	422.57	249.21	422.57	0.75945	15026	80568	0.61074	0.66583	0.33417	0.66834	1	True
LmxM.24.1590.1_43_0.0760023937761819_123-142_1	LmxM.24.1590.1	263.59	447.16	263.59	447.16	0.76028	16850	90353	0.61073	0.6657	0.3343	0.66859	1	True
LmxM.33.3610.1_38_0.157088122605364_78-97_1	LmxM.33.3610.1	332.28	245.97	332.28	245.97	-0.43239	3724.6	1.4505e+05	0.61064	0.27072	0.72928	0.54144	1	False
LmxM.06.1000.1_0_0.0525252525252525_85-66_0	LmxM.06.1000.1	391.39	290.12	391.39	290.12	-0.43066	5127.5	2.0271e+05	0.61053	0.27076	0.72924	0.54151	1	False
LmxM.33.1140.1_29_0.0242914979757085_41-22_0	LmxM.33.1140.1	261.99	193.62	261.99	193.62	-0.43432	2337	89237	0.61051	0.27076	0.72924	0.54152	1	False
LmxM.07.0350.1_14_0.28774062816616_561-580_1	LmxM.07.0350.1	362.63	268.68	362.63	268.68	-0.43125	4413.9	1.7343e+05	0.61043	0.27079	0.72921	0.54158	1	False
LmxM.25.2340.1_43_0.362393162393162_420-439_1	LmxM.25.2340.1	311.51	529.16	311.51	529.16	0.7625	23684	1.2712e+05	0.61043	0.66522	0.33478	0.66956	1	True
LmxM.36.1330.1_67_0.413105413105413_577-596_1	LmxM.36.1330.1	348.26	257.96	348.26	257.96	-0.43158	4077.1	1.5966e+05	0.6104	0.2708	0.7292	0.5416	1	False
LmxM.15.0770.1_43_0.350583460172501_687-706_1	LmxM.15.0770.1	290.75	215.07	290.75	215.07	-0.43323	2863.5	1.104e+05	0.61039	0.2708	0.7292	0.5416	1	False
LmxM.19.1590.1_29_0.160823594880356_286-305_1	LmxM.19.1590.1	316.31	537.35	316.31	537.35	0.76268	24431	1.3115e+05	0.61038	0.66517	0.33483	0.66966	1	True
LmxM.36.1380.1_67_0.449973247726057_834-853_1	LmxM.36.1380.1	234.83	173.44	234.83	173.44	-0.43502	1884.4	71356	0.61037	0.27081	0.72919	0.54162	1	False
LmxM.13.1370.1_43_0.138013371537727_279-298_1	LmxM.13.1370.1	624.62	464.82	624.62	464.82	-0.42551	12768	5.2727e+05	0.61027	0.27084	0.72916	0.54168	1	False
LmxM.36.2790.1_19_0.126488095238095_1023-1004_0	LmxM.36.2790.1	335.48	570.15	335.48	570.15	0.76337	27536	1.4791e+05	0.61019	0.66496	0.33504	0.67008	1	True
LmxM.01.0450.1_43_0.440809968847352_274-293_1	LmxM.01.0450.1	408.96	303.37	408.96	303.37	-0.42968	5575.2	2.2176e+05	0.61017	0.27088	0.72912	0.54175	1	False
LmxM.04.0810.1_29_0.110119047619048_228-209_0	LmxM.04.0810.1	578.3	430.14	578.3	430.14	-0.42616	10976	4.5038e+05	0.61017	0.27088	0.72912	0.54175	1	False
LmxM.14.0930.1_49_0.240697674418605_624-605_0	LmxM.14.0930.1	335.48	248.49	335.48	248.49	-0.43149	3782.8	1.4791e+05	0.61011	0.27089	0.72911	0.54179	1	False
LmxM.09.0200.1_43_0.222672064777328_336-317_0	LmxM.09.0200.1	394.58	292.64	394.58	292.64	-0.42991	5195.8	2.0611e+05	0.61009	0.2709	0.7291	0.5418	1	False
LmxM.08_29.0170.1_71_0.495169082125604_194-213_1	LmxM.08_29.0170.1	321.1	237.77	321.1	237.77	-0.43186	3471.5	1.3525e+05	0.61009	0.2709	0.7291	0.5418	1	False
LmxM.14.0780.1_52_0.274509803921569_150-169_1	LmxM.14.0780.1	380.21	281.92	380.21	281.92	-0.43017	4829.9	1.9105e+05	0.61002	0.27092	0.72908	0.54185	1	False
LmxM.34.0220.1_81_0.421717171717172_323-342_1	LmxM.34.0220.1	279.56	474.28	279.56	474.28	0.76047	18958	1.019e+05	0.61	0.66528	0.33472	0.66944	1	True
LmxM.26.1030.1_33_0.255883611467694_595-614_1	LmxM.26.1030.1	284.36	482.48	284.36	482.48	0.76071	19627	1.055e+05	0.60999	0.66524	0.33476	0.66952	1	True
LmxM.36.0090.1_19_0.076001261431725_234-253_1	LmxM.36.0090.1	236.43	174.7	236.43	174.7	-0.43436	1905.1	72352	0.60997	0.27094	0.72906	0.54188	1	False
LmxM.11.0060.1_0_0.155885780885781_529-548_1	LmxM.11.0060.1	733.25	1255.1	733.25	1255.1	0.77459	1.3616e+05	7.3193e+05	0.60995	0.66313	0.33687	0.67375	1	True
LmxM.17.1440.1_46_0.162073027090695_684-703_1	LmxM.17.1440.1	533.57	396.71	533.57	396.71	-0.42666	9364.9	3.8201e+05	0.60994	0.27095	0.72905	0.5419	1	False
LmxM.02.0640.1_29_0.0481245576786978_209-190_0	LmxM.02.0640.1	629.42	468.61	629.42	468.61	-0.42485	12930	5.3558e+05	0.60989	0.27097	0.72903	0.54193	1	False
LmxM.06.0630.1_43_0.299674267100977_283-264_0	LmxM.06.0630.1	456.89	339.32	456.89	339.32	-0.42812	6911.4	2.7815e+05	0.60986	0.27098	0.72902	0.54195	1	False
LmxM.36.0310.1_43_0.113997113997114_71-90_1	LmxM.36.0310.1	226.85	384.09	226.85	384.09	0.75716	12364	66485	0.60985	0.66567	0.33433	0.66867	1	True
LmxM.19.0510.1_38_0.142437591776799_675-694_1	LmxM.19.0510.1	209.27	154.52	209.27	154.52	-0.43515	1498.9	56389	0.60985	0.27098	0.72902	0.54196	1	False
LmxM.36.4320.1_29_0.204965183166818_1345-1364_1	LmxM.36.4320.1	209.27	154.52	209.27	154.52	-0.43515	1498.9	56389	0.60985	0.27098	0.72902	0.54196	1	False
LmxM.36.1920.1_38_0.191817572099262_280-299_1	LmxM.36.1920.1	182.12	134.34	182.12	134.34	-0.43618	1141.3	42452	0.60984	0.27098	0.72902	0.54197	1	False
LmxM.34.3750.1_43_0.0395981087470449_60-79_1	LmxM.34.3750.1	182.12	134.34	182.12	134.34	-0.43618	1141.3	42452	0.60984	0.27098	0.72902	0.54197	1	False
LmxM.33.1020.1_0_0.00948212983223924_45228_1	LmxM.33.1020.1	265.19	196.15	265.19	196.15	-0.43316	2383.2	91475	0.60982	0.27099	0.72901	0.54198	1	False
LmxM.30.0580.1_38_0.0825743776563449_132-151_1	LmxM.30.0580.1	279.56	206.87	279.56	206.87	-0.43265	2642.2	1.019e+05	0.60979	0.271	0.729	0.542	1	False
LmxM.36.2800.1_29_0.028952380952381_69-88_1	LmxM.36.2800.1	217.26	367.7	217.26	367.7	0.75638	11316	60873	0.60974	0.66571	0.33429	0.66858	1	True
LmxM.32.2130.1_43_0.00577200577200577_13-32_1	LmxM.32.2130.1	223.65	165.24	223.65	165.24	-0.43439	1705.7	64586	0.60969	0.27103	0.72897	0.54206	1	False
LmxM.22.0490.1_57_0.229742173112339_489-508_1	LmxM.22.0490.1	338.67	251.02	338.67	251.02	-0.43061	3841.5	1.5081e+05	0.60959	0.27107	0.72893	0.54213	1	False
LmxM.21.0620.1_67_0.432514014661492_1000-1019_1	LmxM.21.0620.1-LmxM.21.0630.1	252.41	186.69	252.41	186.69	-0.43312	2159.5	82693	0.60952	0.27109	0.72891	0.54218	1	False
LmxM.07.0600.1_43_0.0821759259259259_131-150_1	LmxM.07.0600.1	369.02	273.72	369.02	273.72	-0.42964	4541.1	1.7973e+05	0.60949	0.2711	0.7289	0.5422	1	False
LmxM.04.1130.1_62_0.494949494949495_451-432_0	LmxM.04.1130.1	266.78	197.41	266.78	197.41	-0.43259	2406.4	92605	0.60948	0.2711	0.7289	0.5422	1	False
LmxM.20.0290.1_29_0.17_411-392_0	LmxM.20.0290.1	266.78	197.41	266.78	197.41	-0.43259	2406.4	92605	0.60948	0.2711	0.7289	0.5422	1	False
LmxM.03.0730.1_14_0.186379928315412_200-219_1	LmxM.03.0730.1	399.38	296.43	399.38	296.43	-0.42881	5299.1	2.1126e+05	0.60945	0.27111	0.72889	0.54223	1	False
LmxM.21.1010.1_52_0.0559094125973107_69-88_1	LmxM.21.1010.1	415.35	308.41	415.35	308.41	-0.42827	5718	2.289e+05	0.60935	0.27115	0.72885	0.54229	1	False
LmxM.30.0230.1_19_0.112015503875969_285-304_1	LmxM.30.0230.1	271.58	460.41	271.58	460.41	0.75939	17829	96036	0.60934	0.66507	0.33493	0.66985	1	True
LmxM.33.3250.1_67_0.289171203871748_468-487_1	LmxM.33.3250.1	225.25	166.5	225.25	166.5	-0.43371	1725.4	65532	0.60928	0.27117	0.72883	0.54234	1	False
LmxM.04.0980.1_19_0.0599618424638866_215-234_1	LmxM.04.0980.1	370.62	274.98	370.62	274.98	-0.42925	4573.2	1.8133e+05	0.60926	0.27118	0.72882	0.54235	1	False
LmxM.14.0090.1_43_0.301381692573402_342-361_1	LmxM.14.0090.1	370.62	274.98	370.62	274.98	-0.42925	4573.2	1.8133e+05	0.60926	0.27118	0.72882	0.54235	1	False
LmxM.34.1450.1_14_0.172138323484351_1563-1582_1	LmxM.34.1450.1	247.61	419.41	247.61	419.41	0.75791	14758	79516	0.60925	0.66523	0.33477	0.66953	1	True
LmxM.05.0860.1_49_0.16025641025641_83-64_0	LmxM.05.0860.1	311.51	230.84	311.51	230.84	-0.43082	3254.4	1.2712e+05	0.60922	0.27119	0.72881	0.54238	1	False
LmxM.33.0240.1_14_0.281475941161805_1125-1144_1	LmxM.33.0240.1	239.63	177.23	239.63	177.23	-0.43308	1946.8	74363	0.60921	0.27119	0.72881	0.54239	1	False
Non-targeting-899	Non-target-198	356.24	264.26	356.24	264.26	-0.42949	4230.2	1.6724e+05	0.60917	0.27121	0.72879	0.54241	1	False
LmxM.19.0995.1_52_0.224500525762355_424-443_1	LmxM.19.0995.1	254	187.95	254	187.95	-0.43253	2181.6	83766	0.60916	0.27121	0.72879	0.54242	1	False
LmxM.21.1180.1_38_0.0646766169154229_48-67_1	LmxM.21.1180.1	268.38	198.67	268.38	198.67	-0.43203	2429.8	93742	0.60915	0.27121	0.72879	0.54243	1	False
LmxM.08_29.1990.1_29_0.0273122284295469_47-28_0	LmxM.08_29.1990.1	386.6	286.97	386.6	286.97	-0.42865	4962.9	1.9767e+05	0.60913	0.27122	0.72878	0.54244	1	False
LmxM.34.5060.1_29_0.130998702983139_199-218_1	LmxM.34.5060.1	79.875	58.655	79.875	58.655	-0.43906	225.15	7904.8	0.6091	0.27123	0.72877	0.54246	1	False
LmxM.15.0440b.1_52_0.00963977676306443_45165_1	LmxM.15.0440a.1-LmxM.15.0440b.1	372.22	276.25	372.22	276.25	-0.42885	4605.4	1.8293e+05	0.60903	0.27125	0.72875	0.5425	1	False
LmxM.31.1550.1_52_0.0434419381787803_41-60_1	LmxM.31.1550.1	372.22	276.25	372.22	276.25	-0.42885	4605.4	1.8293e+05	0.60903	0.27125	0.72875	0.5425	1	False
LmxM.09.0590.1_38_0.0196277495769882_55-74_1	LmxM.09.0590.1	327.49	242.82	327.49	242.82	-0.43003	3584.5	1.408e+05	0.60901	0.27126	0.72874	0.54252	1	False
LmxM.17.1250.1_14_0.353088742552524_1122-1141_1	LmxM.17.1250.1	480.85	819.28	480.85	819.28	0.76753	57267	3.088e+05	0.60901	0.66369	0.33631	0.67263	1	True
LmxM.32.0310.1_0_0.199302441454908_396-415_1	LmxM.32.0310.1	298.73	221.37	298.73	221.37	-0.43068	2992.1	1.1669e+05	0.60889	0.2713	0.7287	0.5426	1	False
LmxM.04.1160.1_43_0.0477673935617861_42-61_1	LmxM.04.1160.1	472.86	805.4	472.86	805.4	0.76703	55291	2.984e+05	0.60875	0.66362	0.33638	0.67276	1	True
LmxM.04.0280.1_29_0.126210405383227_766-785_1	LmxM.04.0280.1	301.93	512.13	301.93	512.13	0.76034	22092	1.1926e+05	0.60868	0.66457	0.33543	0.67085	1	True
LmxM.22.1440.1_38_0.130834976988823_195-214_1	LmxM.22.1440.1	314.71	233.36	314.71	233.36	-0.42988	3308.9	1.298e+05	0.60867	0.27137	0.72863	0.54274	1	False
LmxM.24.1020.1_14_0.335641279261457_1013-1032_1	LmxM.24.1020.1	314.71	233.36	314.71	233.36	-0.42988	3308.9	1.298e+05	0.60867	0.27137	0.72863	0.54274	1	False
LmxM.33.3430.1_29_0.0585645090268604_127-146_1	LmxM.33.3430.1	199.69	147.58	199.69	147.58	-0.43368	1357.4	51239	0.60865	0.27138	0.72862	0.54276	1	False
Non-targeting-995	Non-target-44	321.1	544.92	321.1	544.92	0.7612	25049	1.3525e+05	0.60862	0.66442	0.33558	0.67117	1	True
LmxM.31.1040.1_38_0.0258580159849553_49-68_1	LmxM.31.1040.1	285.95	211.91	285.95	211.91	-0.43054	2740.9	1.0671e+05	0.60854	0.27142	0.72858	0.54283	1	False
LmxM.23.0950.1_43_0.130742049469965_232-213_0	LmxM.23.0950.1	285.95	211.91	285.95	211.91	-0.43054	2740.9	1.0671e+05	0.60854	0.27142	0.72858	0.54283	1	False
LmxM.36.3235.1_52_0.346278317152104_324-305_0	LmxM.36.3235.1	285.95	211.91	285.95	211.91	-0.43054	2740.9	1.0671e+05	0.60854	0.27142	0.72858	0.54283	1	False
LmxM.34.1200.1_43_0.32387706855792_682-701_1	LmxM.34.1200.1	271.58	201.19	271.58	201.19	-0.43093	2476.9	96036	0.60849	0.27143	0.72857	0.54286	1	False
LmxM.24.0640.1_29_0.358708189158016_611-630_1	LmxM.24.0640.1	228.44	169.03	228.44	169.03	-0.43237	1765.1	67446	0.60848	0.27143	0.72857	0.54287	1	False
LmxM.12.0500.1_43_0.0242605516782984_69-88_1	LmxM.12.0500.1	514.4	876.67	514.4	876.67	0.768	65621	3.5447e+05	0.60848	0.66332	0.33668	0.67336	1	True
LmxM.36.2820.1_52_0.168888888888889_295-314_1	LmxM.36.2820.1	257.2	190.47	257.2	190.47	-0.43135	2226.3	85933	0.60847	0.27144	0.72856	0.54288	1	False
LmxM.07.0340.1_57_0.0344551282051282_33-52_1	LmxM.07.0340.1	501.62	373.37	501.62	373.37	-0.42498	8223.1	3.3669e+05	0.60844	0.27145	0.72855	0.5429	1	False
LmxM.34.5320.1_43_0.278149386845039_492-511_1	LmxM.34.5320.1	316.31	234.62	316.31	234.62	-0.42941	3336.3	1.3115e+05	0.6084	0.27146	0.72854	0.54292	1	False
LmxM.13.0500.1_19_0.0127559583752937_72-91_1	LmxM.13.0500.1	377.01	280.03	377.01	280.03	-0.4277	4702.6	1.8778e+05	0.60836	0.27147	0.72853	0.54295	1	False
LmxM.08_29.0890.1_14_0.380426784400294_510-529_1	LmxM.08_29.0890.1	377.01	280.03	377.01	280.03	-0.4277	4702.6	1.8778e+05	0.60836	0.27147	0.72853	0.54295	1	False
LmxM.21.0450.1_57_0.257971014492754_172-191_1	LmxM.21.0450.1	169.34	285.71	169.34	285.71	0.75119	6771.1	36591	0.60835	0.66566	0.33434	0.66867	1	True
LmxM.18.1410.1_43_0.132663316582915_404-385_0	LmxM.18.1410.1	234.83	397.34	234.83	397.34	0.75623	13204	71356	0.60835	0.66498	0.33502	0.67004	1	True
LmxM.24.1660.1_43_0.074002574002574_111-130_1	LmxM.24.1660.1	301.93	223.9	301.93	223.9	-0.42971	3044.4	1.1926e+05	0.60831	0.27149	0.72851	0.54298	1	False
LmxM.12.0120.1_14_0.3248522230789_1260-1279_1	LmxM.12.0120.1	301.93	223.9	301.93	223.9	-0.42971	3044.4	1.1926e+05	0.60831	0.27149	0.72851	0.54298	1	False
LmxM.06.0150.1_43_0.209090909090909_74-55_0	LmxM.06.0150.1	506.41	862.79	506.41	862.79	0.76754	63505	3.433e+05	0.60825	0.66326	0.33674	0.67349	1	True
LmxM.36.2630.1_19_0.0026034133641886_34-15_0	LmxM.36.2630.1	287.55	213.18	287.55	213.18	-0.43003	2765.8	1.0794e+05	0.60824	0.27152	0.72848	0.54303	1	False
LmxM.33.3830.1_29_0.146723646723647_98-117_1	LmxM.33.3830.1	159.75	117.94	159.75	117.94	-0.43458	874.03	32487	0.60819	0.27153	0.72847	0.54306	1	False
LmxM.34.4240.1_63_0.461538461538462_421-402_0	LmxM.34.4240.1	273.17	202.45	273.17	202.45	-0.43038	2500.6	97194	0.60817	0.27154	0.72846	0.54307	1	False
LmxM.10.0680.1_52_0.3003300330033_458-439_0	LmxM.10.0680.1	586.28	437.07	586.28	437.07	-0.42288	11132	4.632e+05	0.60813	0.27155	0.72845	0.5431	1	False
LmxM.33.2500.1_29_0.281462585034014_321-340_1	LmxM.33.2500.1	317.9	235.88	317.9	235.88	-0.42896	3363.8	1.3251e+05	0.60813	0.27155	0.72845	0.5431	1	False
LmxM.11.0750.1_67_0.389967637540453_233-252_1	LmxM.11.0750.1	472.86	351.93	472.86	351.93	-0.42508	7312.2	2.984e+05	0.60811	0.27156	0.72844	0.54311	1	False
LmxM.31.1270.1_57_0.00564236111111111_45007_1	LmxM.31.1270.1	244.42	181.01	244.42	181.01	-0.43122	2010.3	77434	0.6081	0.27156	0.72844	0.54312	1	False
LmxM.08.0740.1_52_0.287414965986395_164-183_1	LmxM.08.0740.1	313.11	531.05	313.11	531.05	0.76028	23748	1.2846e+05	0.60807	0.66424	0.33576	0.67151	1	True
LmxM.20.0700.1_43_0.176510522742702_513-532_1	LmxM.20.0700.1	274.77	465.45	274.77	465.45	0.75827	18180	98360	0.608	0.6645	0.3355	0.671	1	True
LmxM.25.0240.1_86_0.429590017825312_231-250_1	LmxM.25.0240.1	185.31	312.83	185.31	312.83	0.75226	8130.1	43987	0.608	0.66533	0.33467	0.66934	1	True
LmxM.34.4260.1_33_0.352733686067019_393-412_1	LmxM.34.4260.1	210.87	356.34	210.87	356.34	0.75413	10581	57271	0.60788	0.66501	0.33499	0.66997	1	True
LmxM.01.0170.1_29_0.341499628804751_450-469_1	LmxM.01.0170.1	260.39	192.99	260.39	192.99	-0.43021	2271.3	88129	0.60779	0.27166	0.72834	0.54333	1	False
LmxM.08_29.2660.1_29_0.481481481481481_1371-1390_1	LmxM.08_29.2660.1	365.83	271.83	365.83	271.83	-0.4271	4417.8	1.7657e+05	0.60778	0.27167	0.72833	0.54334	1	False
LmxM.32.2590.1_43_0.213586097946288_669-688_1	LmxM.32.2590.1	246.02	416.26	246.02	416.26	0.75635	14492	78472	0.60774	0.66463	0.33537	0.67074	1	True
LmxM.28.2180.1_43_0.102981029810298_66-85_1	LmxM.28.2180.1	335.48	249.13	335.48	249.13	-0.42785	3728.2	1.4791e+05	0.60773	0.27168	0.72832	0.54337	1	False
LmxM.21.0470.1_0_0.0278871391076115_81-100_1	LmxM.21.0470.1	217.26	160.83	217.26	160.83	-0.43159	1592.3	60873	0.6077	0.27169	0.72831	0.54338	1	False
LmxM.34.2150.1_57_0.395313681027967_516-535_1	LmxM.34.2150.1	241.22	408.06	241.22	408.06	0.75598	13918	75380	0.60767	0.66464	0.33536	0.67071	1	True
LmxM.33.2940.1_34_0.183050847457627_165-146_0	LmxM.33.2940.1	201.29	339.95	201.29	339.95	0.75315	9613.4	52080	0.6076	0.665	0.335	0.67	1	True
LmxM.36.1200.1_11_0.0286624203821656_58-39_0	LmxM.36.1200.1	337.07	250.39	337.07	250.39	-0.42743	3757.2	1.4936e+05	0.60748	0.27177	0.72823	0.54353	1	False
LmxM.24.0540.1_52_0.102231821454284_133-152_1	LmxM.24.0540.1	306.72	227.68	306.72	227.68	-0.42828	3123.6	1.2316e+05	0.60747	0.27177	0.72823	0.54354	1	False
Non-targeting-24	Non-target-32	300.33	508.97	300.33	508.97	0.75907	21766	1.1797e+05	0.60746	0.66409	0.33591	0.67183	1	True
LmxM.08.0190.1_40_0.454166666666667_1311-1292_0	LmxM.08.0190.1	544.75	406.17	544.75	406.17	-0.42261	9602.1	3.9857e+05	0.60745	0.27178	0.72822	0.54355	1	False
LmxM.31.1350.1_14_0.211629479377958_310-329_1	LmxM.31.1350.1	175.73	129.92	175.73	129.92	-0.43278	1048.9	39466	0.60743	0.27178	0.72822	0.54356	1	False
LmxM.21.0470.1_29_0.104658792650919_312-331_1	LmxM.21.0470.1	175.73	129.92	175.73	129.92	-0.43278	1048.9	39466	0.60743	0.27178	0.72822	0.54356	1	False
LmxM.22.0950.1_71_0.379758588672238_400-419_1	LmxM.22.0950.1	226.85	383.46	226.85	383.46	0.75479	12265	66485	0.60741	0.66467	0.33533	0.67067	1	True
LmxM.25.1160.1_52_0.167013167013167_230-249_1	LmxM.25.1160.1	353.05	262.37	353.05	262.37	-0.42685	4111.2	1.6419e+05	0.60739	0.27179	0.72821	0.54359	1	False
LmxM.20.1030.1_48_0.467275494672755_303-322_1	LmxM.20.1030.1	292.34	216.96	292.34	216.96	-0.42853	2841.3	1.1165e+05	0.60735	0.27181	0.72819	0.54362	1	False
LmxM.31.2570.1_29_0.188045977011494_405-424_1	LmxM.31.2570.1	222.05	375.27	222.05	375.27	0.75436	11737	63647	0.6073	0.66467	0.33533	0.67067	1	True
LmxM.08.1170.1_29_0.375470278404816_490-509_1	LmxM.08.1170.1	372.22	631.96	372.22	631.96	0.76209	33733	1.8293e+05	0.60729	0.66355	0.33645	0.67291	1	True
LmxM.26.1360.1_43_0.1443880428652_246-265_1	LmxM.26.1360.1	263.59	195.52	263.59	195.52	-0.4291	2316.9	90353	0.60713	0.27188	0.72812	0.54377	1	False
LmxM.01.0630.1_19_0.0390015600624025_79-60_0	LmxM.01.0630.1	324.29	240.93	324.29	240.93	-0.42717	3475	1.3801e+05	0.60708	0.2719	0.7281	0.5438	1	False
LmxM.03.0930.1_43_0.0878701050620821_177-196_1	LmxM.03.0930.1	324.29	240.93	324.29	240.93	-0.42717	3475	1.3801e+05	0.60708	0.2719	0.7281	0.5438	1	False
LmxM.28.2780.1_29_0.0652395514780836_57-76_1	LmxM.28.2770.1-LmxM.28.2780.1	293.94	218.22	293.94	218.22	-0.42804	2866.7	1.129e+05	0.60706	0.27191	0.72809	0.54381	1	False
LmxM.33.0710.1_29_0.00692640692640693_45228_1	LmxM.33.0710.1	340.27	252.91	340.27	252.91	-0.42659	3815.7	1.5227e+05	0.60699	0.27193	0.72807	0.54385	1	False
LmxM.28.0900.1_14_0.37280701754386_336-355_1	LmxM.28.0900.1	220.46	163.35	220.46	163.35	-0.43024	1630.5	62716	0.60689	0.27196	0.72804	0.54392	1	False
LmxM.32.3180.1_29_0.144099378881988_355-336_0	LmxM.32.3180.1	349.85	593.49	349.85	593.49	0.76078	29679	1.6116e+05	0.60688	0.66351	0.33649	0.67297	1	True
LmxM.28.2290.1_52_0.396083133493205_985-1004_1	LmxM.28.2290.1	206.08	152.63	206.08	152.63	-0.43072	1428.4	54644	0.60686	0.27197	0.72803	0.54394	1	False
LmxM.27.1360.1_43_0.236293061620573_480-499_1	LmxM.27.1360.1	182.12	307.15	182.12	307.15	0.75088	7816.8	42452	0.60685	0.6649	0.3351	0.6702	1	True
LmxM.33.4280.1_33_0.270935960591133_334-315_0	LmxM.33.4280.1	265.19	196.78	265.19	196.78	-0.42855	2339.8	91475	0.6068	0.27199	0.72801	0.54398	1	False
LmxM.06.0520.1_19_0.197998946814113_1134-1115_0	LmxM.06.0520.1	437.72	326.07	437.72	326.07	-0.42368	6232.3	2.5481e+05	0.60669	0.27203	0.72797	0.54405	1	False
LmxM.25.2280.1_43_0.295731707317073_296-277_0	LmxM.25.2280.1	311.51	231.47	311.51	231.47	-0.4269	3203.8	1.2712e+05	0.60666	0.27204	0.72796	0.54408	1	False
LmxM.25.0170.1_57_0.287160793843661_706-725_1	LmxM.25.0170.1	343.46	255.43	343.46	255.43	-0.42577	3874.7	1.552e+05	0.60652	0.27209	0.72791	0.54417	1	False
LmxM.32.2540.1_43_0.332666666666667_492-511_1	LmxM.32.2540.1	343.46	255.43	343.46	255.43	-0.42577	3874.7	1.552e+05	0.60652	0.27209	0.72791	0.54417	1	False
LmxM.33.3420.1_52_0.0134874759152216_31-12_0	LmxM.33.3420.1	297.14	220.74	297.14	220.74	-0.42707	2917.8	1.1542e+05	0.60649	0.27209	0.72791	0.54419	1	False
LmxM.33.3140.1_52_0.345052083333333_259-278_1	LmxM.33.3140.1	266.78	198.04	266.78	198.04	-0.42801	2362.9	92605	0.60648	0.2721	0.7279	0.5442	1	False
LmxM.24.0740.1_29_0.11523015137473_366-385_1	LmxM.24.0740.1	258.8	437.7	258.8	437.7	0.75587	16004	87027	0.60646	0.664	0.336	0.67201	1	True
LmxM.36.3850.1_43_0.0545722713864307_34-53_1	LmxM.36.3850.1	207.68	153.89	207.68	153.89	-0.43001	1446.4	55513	0.60643	0.27211	0.72789	0.54423	1	False
LmxM.36.1320.1_29_0.14622641509434_190-171_0	LmxM.36.1320.1	193.3	143.17	193.3	143.17	-0.43052	1256.5	47946	0.6064	0.27212	0.72788	0.54425	1	False
LmxM.23.0580.1_29_0.13566229985444_462-481_1	LmxM.23.0580.1	282.76	210.02	282.76	210.02	-0.42727	2645.2	1.0429e+05	0.60633	0.27215	0.72785	0.5443	1	False
LmxM.33.2200.1_29_0.021505376344086_21-40_1	LmxM.33.2200.1	214.07	361.39	214.07	361.39	0.75277	10852	59058	0.60623	0.66431	0.33569	0.67139	1	True
LmxM.31.2220.1_19_0.152615650670125_702-721_1	LmxM.31.2220.1	298.73	222.01	298.73	222.01	-0.4266	2943.5	1.1669e+05	0.60621	0.27219	0.72781	0.54437	1	False
LmxM.33.2460.1_43_0.00836183960471304_45260_1	LmxM.33.2460.1	314.71	233.99	314.71	233.99	-0.426	3257.8	1.298e+05	0.60613	0.27221	0.72779	0.54443	1	False
LmxM.34.2340.1_86_0.41937069813176_843-862_1	LmxM.34.2340.1	239.63	404.91	239.63	404.91	0.75436	13659	74363	0.6061	0.66402	0.33598	0.67197	1	True
LmxM.13.1210.1_38_0.168995342648037_257-238_0	LmxM.13.1210.1	394.58	293.91	394.58	293.91	-0.42373	5068	2.0611e+05	0.60605	0.27224	0.72776	0.54448	1	False
LmxM.32.1170.1_38_0.0771627126767314_316-335_1	LmxM.32.1170.1	300.33	223.27	300.33	223.27	-0.42613	2969.4	1.1797e+05	0.60594	0.27228	0.72772	0.54456	1	False
LmxM.31.3000.1_29_0.132340777502068_157-176_1	LmxM.31.3000.1	300.33	223.27	300.33	223.27	-0.42613	2969.4	1.1797e+05	0.60594	0.27228	0.72772	0.54456	1	False
LmxM.09.1030.1_71_0.456026058631922_430-411_0	LmxM.09.1030.1	579.89	433.29	579.89	433.29	-0.41962	10746	4.5293e+05	0.60593	0.27228	0.72772	0.54456	1	False
LmxM.18.1460.1_29_0.0929805218669607_246-265_1	LmxM.18.1460.1	166.14	122.99	166.14	122.99	-0.43088	931.14	35195	0.60592	0.27228	0.72772	0.54457	1	False
LmxM.26.2460.1_19_0.10250569476082_138-119_0	LmxM.26.2460.1	239.63	177.86	239.63	177.86	-0.42798	1907.7	74363	0.60586	0.2723	0.7277	0.54461	1	False
LmxM.15.1230.1_52_0.142953929539295_203-222_1	LmxM.15.1230.1-LmxM.15.1240.1	362.63	614.93	362.63	614.93	0.76028	31827	1.7343e+05	0.60583	0.663	0.337	0.67399	1	True
LmxM.04.0440.1_43_0.190040650406504_744-763_1	LmxM.04.0440.1	380.21	283.18	380.21	283.18	-0.42375	4706.7	1.9105e+05	0.60583	0.27231	0.72769	0.54463	1	False
LmxM.34.3660.1_14_0.101058931860037_429-448_1	LmxM.34.3660.1	364.23	271.2	364.23	271.2	-0.42414	4327.3	1.7499e+05	0.60581	0.27232	0.72768	0.54464	1	False
LmxM.15.0270.1_52_0.229974160206718_172-191_1	LmxM.15.0270.1	377.01	639.53	377.01	639.53	0.76083	34458	1.8778e+05	0.60581	0.66291	0.33709	0.67418	1	True
LmxM.09.1160.1_29_0.203153153153153_440-459_1	LmxM.09.1160.1	319.5	541.14	319.5	541.14	0.75833	24562	1.3387e+05	0.60575	0.66325	0.33675	0.6735	1	True
LmxM.31.0330.1_29_0.249630099344747_1184-1165_0	LmxM.31.0330.1	285.95	212.55	285.95	212.55	-0.42627	2694.4	1.0671e+05	0.60574	0.27234	0.72766	0.54469	1	False
LmxM.08_29.1100.1_14_0.38781163434903_424-405_0	LmxM.08_29.1100.1	400.97	680.52	400.97	680.52	0.76166	39074	2.1299e+05	0.60573	0.66274	0.33726	0.67452	1	True
LmxM.14.0780.1_29_0.162210338680927_88-107_1	LmxM.14.0780.1	547.94	409.32	547.94	409.32	-0.4199	9607.8	4.0336e+05	0.60572	0.27235	0.72765	0.5447	1	False
LmxM.08_29.1790.1_52_0.37794828076158_1326-1345_1	LmxM.08_29.1790.1	317.9	236.51	317.9	236.51	-0.42512	3312.3	1.3251e+05	0.60562	0.27238	0.72762	0.54477	1	False
LmxM.10.0520.1_14_0.213084795321637_577-596_1	LmxM.10.0520.1	365.83	272.46	365.83	272.46	-0.42377	4358.7	1.7657e+05	0.6056	0.27239	0.72761	0.54478	1	False
LmxM.36.4420.1_57_0.117948717948718_36-55_1	LmxM.36.4420.1	250.81	423.83	250.81	423.83	0.75456	14968	81627	0.60559	0.66371	0.33629	0.67258	1	True
LmxM.19.1130.1_0_0.137535981577432_2386-2405_1	LmxM.19.1130.1	220.46	372.11	220.46	372.11	0.75259	11500	62716	0.60558	0.66398	0.33602	0.67204	1	True
LmxM.28.2890.1_81_0.420552677029361_478-497_1	LmxM.28.2890.1	295.54	500.14	295.54	500.14	0.75701	20932	1.1415e+05	0.60558	0.66335	0.33665	0.6733	1	True
LmxM.36.0530.1_43_0.171683389074693_145-164_1	LmxM.36.0530.1	295.54	500.14	295.54	500.14	0.75701	20932	1.1415e+05	0.60558	0.66335	0.33665	0.6733	1	True
LmxM.06.1030.1_0_0.050936329588015_129-148_1	LmxM.06.1030.1	415.35	309.67	415.35	309.67	-0.4224	5583.9	2.289e+05	0.60552	0.27242	0.72758	0.54484	1	False
LmxM.34.0980.1_29_0.124338624338624_145-126_0	LmxM.34.0980.1	399.38	297.69	399.38	297.69	-0.42271	5170.1	2.1126e+05	0.60546	0.27244	0.72756	0.54487	1	False
LmxM.32.0690.1_29_0.337634408602151_147-166_1	LmxM.32.0690.1	182.12	134.97	182.12	134.97	-0.42947	1111.4	42452	0.60542	0.27245	0.72755	0.5449	1	False
LmxM.25.0180.1_38_0.159365079365079_498-517_1	LmxM.25.0180.1	153.36	113.53	153.36	113.53	-0.43063	793.4	29890	0.60541	0.27245	0.72755	0.54491	1	False
LmxM.29.0760.1_14_0.312873780295877_987-1006_1	LmxM.29.0760.1	303.53	225.79	303.53	225.79	-0.42521	3021.4	1.2055e+05	0.6054	0.27246	0.72754	0.54492	1	False
LmxM.21.1000.1_19_0.097148380860319_609-590_0	LmxM.21.1000.1	367.43	273.72	367.43	273.72	-0.4234	4390.1	1.7815e+05	0.60538	0.27246	0.72754	0.54492	1	False
LmxM.25.1520.1_38_0.12548603746907_351-370_1	LmxM.25.1520.1	319.5	237.77	319.5	237.77	-0.42469	3339.7	1.3387e+05	0.60536	0.27247	0.72753	0.54494	1	False
LmxM.15.0040.1_81_0.409409409409409_399-418_1	LmxM.15.0040.1	319.5	237.77	319.5	237.77	-0.42469	3339.7	1.3387e+05	0.60536	0.27247	0.72753	0.54494	1	False
LmxM.36.6220.1_33_0.216271186440678_961-942_0	LmxM.36.6220.1	335.48	249.76	335.48	249.76	-0.42422	3673.9	1.4791e+05	0.60535	0.27247	0.72753	0.54494	1	False
LmxM.04.0970.1_57_0.491046831955923_716-697_0	LmxM.04.0970.1	335.48	249.76	335.48	249.76	-0.42422	3673.9	1.4791e+05	0.60535	0.27247	0.72753	0.54494	1	False
LmxM.34.0590.1_33_0.237099023709902_514-495_0	LmxM.34.0590.1	335.48	249.76	335.48	249.76	-0.42422	3673.9	1.4791e+05	0.60535	0.27247	0.72753	0.54494	1	False
LmxM.33.2440.1_38_0.017636684303351_45102_1	LmxM.33.2440.1	257.2	191.1	257.2	191.1	-0.42661	2184.4	85933	0.60535	0.27247	0.72753	0.54494	1	False
LmxM.32.2880.1_52_0.263453815261044_321-340_1	LmxM.32.2880.1	226.85	168.4	226.85	168.4	-0.42765	1708.1	66485	0.60535	0.27247	0.72753	0.54495	1	False
LmxM.18.0370.1_46_0.00719942404607631_45039_1	LmxM.18.0370.1	354.65	601.05	354.65	601.05	0.75945	30359	1.6571e+05	0.60532	0.66284	0.33716	0.67431	1	True
LmxM.04.0800.1_14_0.246187363834423_222-241_1	LmxM.04.0800.1	392.99	666.65	392.99	666.65	0.76094	37445	2.0441e+05	0.6053	0.66261	0.33739	0.67479	1	True
LmxM.28.2620.1_43_0.477290223248653_1230-1249_1	LmxM.28.2620.1	236.43	399.23	236.43	399.23	0.75333	13252	72352	0.60525	0.66369	0.33631	0.67261	1	True
LmxM.06.0160.1_43_0.468864468864469_630-649_1	LmxM.06.0160.1	236.43	399.23	236.43	399.23	0.75333	13252	72352	0.60525	0.66369	0.33631	0.67261	1	True
LmxM.32.0610.1_81_0.476190476190476_191-172_0	LmxM.32.0610.1	266.78	450.95	266.78	450.95	0.7551	16959	92605	0.60519	0.66341	0.33659	0.67318	1	True
LmxM.16.0920.1_38_0.168300653594771_96-115_1	LmxM.16.0920.1	289.15	215.07	289.15	215.07	-0.4253	2743.9	1.0917e+05	0.60517	0.27253	0.72747	0.54506	1	False
LmxM.05.0270.1_0_0.151991614255765_138-157_1	LmxM.05.0270.1	369.02	274.98	369.02	274.98	-0.42303	4421.7	1.7973e+05	0.60517	0.27253	0.72747	0.54507	1	False
LmxM.31.2570.1_38_0.0542528735632184_114-133_1	LmxM.31.2570.1	353.05	263	353.05	263	-0.4234	4054.2	1.6419e+05	0.60514	0.27254	0.72746	0.54509	1	False
LmxM.07.0335.1_43_0.194480379473911_440-459_1	LmxM.07.0335.1	305.12	227.05	305.12	227.05	-0.42475	3047.6	1.2185e+05	0.60513	0.27255	0.72745	0.54509	1	False
LmxM.29.3220.1_43_0.353508771929825_400-419_1	LmxM.29.3220.1	305.12	227.05	305.12	227.05	-0.42475	3047.6	1.2185e+05	0.60513	0.27255	0.72745	0.54509	1	False
LmxM.33.3620.1_34_0.185483870967742_351-332_0	LmxM.33.3620.1	231.64	391.03	231.64	391.03	0.75289	12703	69387	0.60511	0.66368	0.33632	0.67264	1	True
LmxM.21.1220.1_29_0.145286686103013_591-610_1	LmxM.21.1220.1	206.08	347.51	206.08	347.51	0.75105	10002	54644	0.60505	0.6639	0.3361	0.67219	1	True
LmxM.18.0800.1_43_0.261375661375661_243-262_1	LmxM.18.0800.1	228.44	169.66	228.44	169.66	-0.42703	1727.9	67446	0.60497	0.2726	0.7274	0.5452	1	False
LmxM.28.1400.1_0_0.14503351614869_234-253_1	LmxM.28.1400.1	183.71	136.23	183.71	136.23	-0.42868	1127.3	43216	0.60494	0.27261	0.72739	0.54522	1	False
LmxM.08.0520.1_29_0.0450606585788562_319-300_0	LmxM.08.0520.1	354.65	264.26	354.65	264.26	-0.42302	4084.6	1.6571e+05	0.60491	0.27262	0.72738	0.54524	1	False
LmxM.09.0280.1_49_0.161331626120359_386-367_0	LmxM.09.0280.1	404.17	301.47	404.17	301.47	-0.42171	5273.1	2.1648e+05	0.60489	0.27263	0.72737	0.54525	1	False
LmxM.28.0220.1_29_0.0401493930905696_39-58_1	LmxM.28.0220.1	375.41	636.37	375.41	636.37	0.75982	34050	1.8615e+05	0.60484	0.66252	0.33748	0.67496	1	True
LmxM.14.0700.1_62_0.460122699386503_459-440_0	LmxM.14.0700.1	493.63	838.83	493.63	838.83	0.76375	59581	3.2582e+05	0.60476	0.66188	0.33812	0.67625	1	True
LmxM.16.1385.1_57_0.364275668073136_1029-1048_1	LmxM.16.1385.1	260.39	193.62	260.39	193.62	-0.42553	2229	88129	0.60471	0.27268	0.72732	0.54537	1	False
LmxM.30.1350.1_52_0.33833646028768_534-553_1	LmxM.30.1350.1	340.27	253.54	340.27	253.54	-0.42301	3760.8	1.5227e+05	0.60465	0.27271	0.72729	0.54541	1	False
LmxM.24.2120.1_43_0.217125382262997_774-793_1	LmxM.24.2120.1	276.37	205.61	276.37	205.61	-0.42491	2503.5	99532	0.60465	0.27271	0.72729	0.54541	1	False
LmxM.34.4810.1_43_0.0400348128807659_36-55_1	LmxM.34.4810.1	230.04	170.92	230.04	170.92	-0.42642	1747.7	68413	0.60461	0.27272	0.72728	0.54544	1	False
LmxM.13.0240.1_29_0.143939393939394_129-148_1	LmxM.13.0240.1	373.82	278.77	373.82	278.77	-0.42195	4517	1.8454e+05	0.60454	0.27274	0.72726	0.54548	1	False
LmxM.34.1460.1_43_0.237373737373737_229-248_1	LmxM.34.1460.1	268.38	453.47	268.38	453.47	0.75454	17129	93742	0.60453	0.66313	0.33687	0.67374	1	True
LmxM.30.0530.1_43_0.146509341199607_288-307_1	LmxM.30.0530.1	263.59	445.27	263.59	445.27	0.75418	16505	90353	0.60443	0.66313	0.33687	0.67375	1	True
LmxM.32.3090.1_14_0.0848140251125326_349-368_1	LmxM.32.3090.1	212.47	358.24	212.47	358.24	0.75091	10624	58161	0.60443	0.66359	0.33641	0.67283	1	True
LmxM.26.1250.1_71_0.478927203065134_990-1009_1	LmxM.26.1250.1	261.99	194.89	261.99	194.89	-0.425	2251.5	89237	0.6044	0.27279	0.72721	0.54558	1	False
LmxM.20.0220.1_43_0.127719298245614_360-379_1	LmxM.20.0220.1	325.89	242.82	325.89	242.82	-0.423	3450.5	1.394e+05	0.60438	0.2728	0.7272	0.54559	1	False
LmxM.36.4960.1_43_0.0306748466257669_101-82_0	LmxM.36.4960.1	309.92	230.84	309.92	230.84	-0.42342	3126.8	1.2579e+05	0.60435	0.27281	0.72719	0.54561	1	False
LmxM.23.0150.1_43_0.262488646684832_282-301_1	LmxM.23.0150.1	293.94	218.85	293.94	218.85	-0.42389	2819.1	1.129e+05	0.60434	0.27281	0.72719	0.54562	1	False
LmxM.36.2060.1_29_0.0775805391190007_112-131_1	LmxM.36.2060.1	353.05	597.9	353.05	597.9	0.75837	29977	1.6419e+05	0.60428	0.66242	0.33758	0.67515	1	True
LmxM.15.1180.1_14_0.199916221593884_1899-1918_1	LmxM.15.1180.1	343.46	256.06	343.46	256.06	-0.42223	3819.4	1.552e+05	0.6042	0.27286	0.72714	0.54571	1	False
LmxM.32.0390.1_0_0.0900900900900901_95-114_1	LmxM.32.0390.1	263.59	196.15	263.59	196.15	-0.42448	2274.1	90353	0.60409	0.27289	0.72711	0.54578	1	False
LmxM.20.0031.1_43_0.378708551483421_655-636_0	LmxM.20.0031.1	249.21	420.68	249.21	420.68	0.75299	14700	80568	0.60408	0.6631	0.3369	0.6738	1	True
LmxM.26.0900.1_38_0.0701940035273369_192-211_1	LmxM.26.0900.1	249.21	420.68	249.21	420.68	0.75299	14700	80568	0.60408	0.6631	0.3369	0.6738	1	True
LmxM.33.0620.1_29_0.118561710398445_857-838_0	LmxM.33.0620.1	295.54	220.11	295.54	220.11	-0.42343	2844.4	1.1415e+05	0.60407	0.2729	0.7271	0.5458	1	False
LmxM.12.0300.1_29_0.107578166401696_616-597_0	LmxM.12.0300.1	361.04	269.31	361.04	269.31	-0.42153	4207	1.7187e+05	0.60405	0.27291	0.72709	0.54581	1	False
LmxM.34.1830.1_43_0.0103603603603604_26-7_0	LmxM.34.1830.1	394.58	294.54	394.58	294.54	-0.42065	5004.7	2.0611e+05	0.60404	0.27291	0.72709	0.54582	1	False
Non-targeting-660	Non-target-16	186.91	138.75	186.91	138.75	-0.42714	1159.4	44765	0.60401	0.27292	0.72708	0.54584	1	False
LmxM.33.0705.1_38_0.107660455486542_49-68_1	LmxM.33.0705.1	429.73	321.03	429.73	321.03	-0.4196	5908.2	2.4539e+05	0.60391	0.27295	0.72705	0.5459	1	False
LmxM.12.0270.1_43_0.0414381474710542_71-52_0	LmxM.12.0270.1	402.57	682.41	402.57	682.41	0.75994	39156	2.1473e+05	0.60391	0.66198	0.33802	0.67604	1	True
LmxM.34.2870.1_14_0.343229869545659_759-778_1	LmxM.34.2870.1	313.11	233.36	313.11	233.36	-0.42256	3180.2	1.2846e+05	0.60385	0.27297	0.72703	0.54595	1	False
LmxM.23.0540.1_52_0.251167133520075_534-553_1	LmxM.23.0540.1-LmxM.23.0710.1	482.45	360.76	482.45	360.76	-0.41833	7403.8	3.109e+05	0.60384	0.27298	0.72702	0.54595	1	False
LmxM.36.4550.1_0_0.168600154679041_432-451_1	LmxM.36.4550.1	297.14	221.37	297.14	221.37	-0.42297	2869.8	1.1542e+05	0.6038	0.27299	0.72701	0.54597	1	False
LmxM.14.0450.1_43_0.04437564499484_34-53_1	LmxM.14.0450.1	380.21	283.81	380.21	283.81	-0.42055	4645.7	1.9105e+05	0.60374	0.27301	0.72699	0.54602	1	False
LmxM.25.0070.1_43_0.111856823266219_90-109_1	LmxM.25.0070.1	166.14	279.4	166.14	279.4	0.74642	6413.8	35195	0.60371	0.6638	0.3362	0.67239	1	True
LmxM.33.1740.1_57_0.416666666666667_425-444_1	LmxM.33.1740.1	466.47	348.78	466.47	348.78	-0.41845	6926.1	2.9022e+05	0.60369	0.27302	0.72698	0.54605	1	False
LmxM.28.0190.1_29_0.0875160875160875_129-148_1	LmxM.28.0190.1	260.39	439.6	260.39	439.6	0.75324	16057	88129	0.60365	0.66283	0.33717	0.67434	1	True
LmxM.34.3400.1_19_0.0458135860979463_51-70_1	LmxM.34.3400.1	290.75	491.31	290.75	491.31	0.75487	20114	1.104e+05	0.60363	0.66258	0.33742	0.67483	1	True
LmxM.19.0240.1_49_0.378472222222222_758-777_1	LmxM.19.0240.1	290.75	491.31	290.75	491.31	0.75487	20114	1.104e+05	0.60363	0.66258	0.33742	0.67483	1	True
LmxM.22.0510.1_38_0.0683303624480095_111-130_1	LmxM.22.0510.1	218.86	162.72	218.86	162.72	-0.42534	1575.7	61791	0.60363	0.27304	0.72696	0.54609	1	False
LmxM.19.1005.1_43_0.0216189039718451_37-56_1	LmxM.19.1005.1	115.02	85.144	115.02	85.144	-0.42955	446.29	16619	0.6036	0.27305	0.72695	0.54611	1	False
LmxM.30.1910.1_33_0.366265060240964_919-900_0	LmxM.30.1910.1	285.95	483.11	285.95	483.11	0.75453	19436	1.0671e+05	0.60355	0.66258	0.33742	0.67483	1	True
LmxM.08_29.2290.1_57_0.0782889426957224_89-108_1	LmxM.08_29.2290.1	450.5	336.79	450.5	336.79	-0.41857	6464.2	2.7026e+05	0.60354	0.27307	0.72693	0.54615	1	False
LmxM.21.1490.1_43_0.124569177744953_245-264_1	LmxM.21.1490.1	298.73	222.64	298.73	222.64	-0.42252	2895.4	1.1669e+05	0.60354	0.27307	0.72693	0.54615	1	False
LmxM.36.1110.1_57_0.215792646172393_352-371_1	LmxM.36.1110.1	298.73	222.64	298.73	222.64	-0.42252	2895.4	1.1669e+05	0.60354	0.27307	0.72693	0.54615	1	False
LmxM.34.2170.1_29_0.184192439862543_262-281_1	LmxM.34.2170.1	234.83	174.7	234.83	174.7	-0.42462	1807.8	71356	0.60354	0.27307	0.72693	0.54615	1	False
LmxM.17.0280.1_43_0.0749063670411985_33-52_1	LmxM.17.0280.1	250.81	186.69	250.81	186.69	-0.424	2055.8	81627	0.60349	0.27309	0.72691	0.54618	1	False
LmxM.21.0830.1_52_0.114724480578139_118-137_1	LmxM.21.0830.1	266.78	198.67	266.78	198.67	-0.42345	2319.7	92605	0.60348	0.27309	0.72691	0.54619	1	False
LmxM.28.1920.1_0_0.152046783625731_45-64_1	LmxM.28.1920.1	150.17	252.28	150.17	252.28	0.7446	5213.6	28632	0.60347	0.66391	0.33609	0.67217	1	True
Non-targeting-835	Non-target-156	413.75	701.34	413.75	701.34	0.75991	41352	2.271e+05	0.60346	0.66174	0.33826	0.67652	1	True
LmxM.16.1005.1_29_0.0306088126471578_85-104_1	LmxM.16.1005.1	281.16	474.92	281.16	474.92	0.75419	18770	1.0309e+05	0.60345	0.66258	0.33742	0.67483	1	True
LmxM.06.0390.1_43_0.150584795321637_405-424_1	LmxM.06.0390.1	434.52	324.81	434.52	324.81	-0.41871	6018.3	2.5102e+05	0.6034	0.27312	0.72688	0.54624	1	False
LmxM.15.0440a.1_52_0.216291024120206_543-562_1	LmxM.15.0440a.1-LmxM.15.0440b.1	370.62	627.54	370.62	627.54	0.75818	33005	1.8133e+05	0.60335	0.66194	0.33806	0.67613	1	True
LmxM.36.5560.1_29_0.0466342254663423_110-129_1	LmxM.36.5560.1	161.35	271.2	161.35	271.2	0.74558	6033.8	33154	0.60331	0.6637	0.3363	0.6726	1	True
LmxM.26.2490.1_19_0.197789806044204_870-889_1	LmxM.26.2490.1	225.25	379.68	225.25	379.68	0.75067	11925	65532	0.60327	0.66298	0.33702	0.67403	1	True
LmxM.25.1270.1_43_0.348336594911937_539-520_0	LmxM.25.1270.1	225.25	379.68	225.25	379.68	0.75067	11925	65532	0.60327	0.66298	0.33702	0.67403	1	True
LmxM.30.0390.1_48_0.466242038216561_1104-1085_0	LmxM.30.0390.1	284.36	211.91	284.36	211.91	-0.42249	2623.9	1.055e+05	0.60322	0.27318	0.72682	0.54636	1	False
LmxM.30.2650.1_29_0.125152625152625_201-220_1	LmxM.30.2650.1	367.43	274.35	367.43	274.35	-0.42009	4331.2	1.7815e+05	0.60322	0.27318	0.72682	0.54636	1	False
LmxM.25.0010.1_71_0.382375478927203_489-508_1	LmxM.25.0010.1	333.88	249.13	333.88	249.13	-0.42098	3591.5	1.4648e+05	0.60321	0.27319	0.72681	0.54637	1	False
LmxM.16.1150.1_0_0.186556927297668_131-150_1	LmxM.16.1150.1	333.88	249.13	333.88	249.13	-0.42098	3591.5	1.4648e+05	0.60321	0.27319	0.72681	0.54637	1	False
LmxM.36.1260.1_43_0.25089605734767_274-293_1	LmxM.36.1260.1	252.41	187.95	252.41	187.95	-0.42346	2077.4	82693	0.60318	0.2732	0.7268	0.54639	1	False
LmxM.33.0190.1_52_0.0230352303523035_25-44_1	LmxM.33.0190.1	266.78	450.32	266.78	450.32	0.75308	16843	92605	0.60312	0.66256	0.33744	0.67488	1	True
LmxM.36.4810.1_81_0.470728793309438_386-405_1	LmxM.36.4810.1	292.34	493.84	292.34	493.84	0.75436	20300	1.1165e+05	0.60303	0.66233	0.33767	0.67535	1	True
LmxM.31.1490.1_38_0.137870855148342_76-95_1	LmxM.31.1490.1	261.99	442.12	261.99	442.12	0.75268	16223	89237	0.60299	0.66255	0.33745	0.67491	1	True
LmxM.22.0610.1_43_0.150702426564496_108-127_1	LmxM.22.0610.1	335.48	250.39	335.48	250.39	-0.42059	3620	1.4791e+05	0.60298	0.27326	0.72674	0.54652	1	False
LmxM.30.0370.1_43_0.303878252331861_615-634_1	LmxM.30.0370.1	206.08	153.26	206.08	153.26	-0.42481	1394.9	54644	0.60297	0.27326	0.72674	0.54653	1	False
LmxM.34.2710.1_57_0.38856400259909_588-607_1	LmxM.34.2710.1	206.08	153.26	206.08	153.26	-0.42481	1394.9	54644	0.60297	0.27326	0.72674	0.54653	1	False
LmxM.36.3657.1_52_0.0460750853242321_92-73_0	LmxM.36.3657.1	285.95	213.18	285.95	213.18	-0.42202	2648.3	1.0671e+05	0.60295	0.27327	0.72673	0.54654	1	False
LmxM.31.3140.1_52_0.250694444444444_357-376_1	LmxM.31.3140.1	285.95	213.18	285.95	213.18	-0.42202	2648.3	1.0671e+05	0.60295	0.27327	0.72673	0.54654	1	False
LmxM.27.0290.1_52_0.326710816777042_142-161_1	LmxM.27.0290.1	285.95	213.18	285.95	213.18	-0.42202	2648.3	1.0671e+05	0.60295	0.27327	0.72673	0.54654	1	False
LmxM.36.0100.1_38_0.0360215053763441_62-81_1	LmxM.36.0100.1	377.01	638.27	377.01	638.27	0.75799	34127	1.8778e+05	0.6029	0.66171	0.33829	0.67658	1	True
LmxM.28.2390.1_14_0.343166175024582_1391-1410_1	LmxM.28.2390.1	319.5	238.4	319.5	238.4	-0.42088	3288.3	1.3387e+05	0.60287	0.2733	0.7267	0.5466	1	False
LmxM.09.1330.1_29_0.437430786267996_784-803_1	LmxM.09.1330.1	282.76	477.44	282.76	477.44	0.75367	18950	1.0429e+05	0.60283	0.66232	0.33768	0.67537	1	True
LmxM.36.0510.1_19_0.121693121693122_280-261_0	LmxM.36.0510.1	303.53	226.42	303.53	226.42	-0.4212	2972.6	1.2055e+05	0.60277	0.27333	0.72667	0.54666	1	False
LmxM.19.0090.1_52_0.171617161716172_197-216_1	LmxM.19.0090.1	252.41	425.72	252.41	425.72	0.75185	15019	82693	0.6027	0.66251	0.33749	0.67498	1	True
LmxM.26.1850.1_38_0.158313444709626_192-211_1	LmxM.26.1850.1	194.9	327.96	194.9	327.96	0.74784	8853.5	48759	0.60262	0.66303	0.33697	0.67395	1	True
LmxM.17.1100.1_29_0.0351851851851852_64-45_0	LmxM.17.1100.1	372.22	278.14	372.22	278.14	-0.41904	4425.6	1.8293e+05	0.60261	0.27338	0.72662	0.54677	1	False
LmxM.22.0090.1_29_0.0424648786717752_129-148_1	LmxM.22.0090.1	271.58	202.45	271.58	202.45	-0.42195	2388.9	96036	0.6026	0.27339	0.72661	0.54677	1	False
LmxM.17.0260.1_29_0.201955782312925_466-485_1	LmxM.17.0260.1	460.08	344.36	460.08	344.36	-0.41691	6695.5	2.8214e+05	0.6026	0.27339	0.72661	0.54678	1	False
LmxM.34.2580.1_29_0.423611111111111_240-259_1	LmxM.34.2580.1	255.6	190.47	255.6	190.47	-0.4224	2120.9	84846	0.60255	0.2734	0.7266	0.54681	1	False
LmxM.32.1870.1_43_0.334354262378765_652-671_1	LmxM.32.1870.1	255.6	190.47	255.6	190.47	-0.4224	2120.9	84846	0.60255	0.2734	0.7266	0.54681	1	False
LmxM.32.1870.1_38_0.0694231750893313_132-151_1	LmxM.32.1870.1	298.73	504.56	298.73	504.56	0.7542	21182	1.1669e+05	0.60253	0.66207	0.33793	0.67585	1	True
LmxM.13.0660.1_14_0.376359338061466_792-811_1	LmxM.13.0660.1	461.68	345.62	461.68	345.62	-0.41664	6734.5	2.8415e+05	0.60245	0.27344	0.72656	0.54688	1	False
LmxM.09.0110.1_38_0.0930341280972417_193-212_1	LmxM.09.0110.1	461.68	345.62	461.68	345.62	-0.41664	6734.5	2.8415e+05	0.60245	0.27344	0.72656	0.54688	1	False
LmxM.28.2530.1_0_0.17022792022792_471-490_1	LmxM.28.2530.1	289.15	215.7	289.15	215.7	-0.4211	2697.4	1.0917e+05	0.60241	0.27345	0.72655	0.5469	1	False
LmxM.07.0860.1_43_0.226528258362168_977-996_1	LmxM.07.0860.1	408.96	305.89	408.96	305.89	-0.41777	5312	2.2176e+05	0.60239	0.27346	0.72654	0.54692	1	False
LmxM.26.1880.1_57_0.14875283446712_318-337_1	LmxM.26.1880.1	206.08	346.88	206.08	346.88	0.74843	9913.1	54644	0.60235	0.6628	0.3372	0.67441	1	True
LmxM.26.1130.1_0_0.196055906567107_1020-1039_1	LmxM.26.1130.1	289.15	488.16	289.15	488.16	0.75352	19803	1.0917e+05	0.60233	0.66206	0.33794	0.67588	1	True
LmxM.30.1280.1_29_0.482706441850411_2227-2246_1	LmxM.30.1270.1-LmxM.30.1280.1-LmxM.30.1290.1	273.17	203.72	273.17	203.72	-0.42147	2412.2	97194	0.60232	0.27348	0.72652	0.54696	1	False
LmxM.03.0870.1_19_0.125064201335388_481-500_1	LmxM.03.0870.1	273.17	203.72	273.17	203.72	-0.42147	2412.2	97194	0.60232	0.27348	0.72652	0.54696	1	False
LmxM.05.1190.1_29_0.132448076268301_771-790_1	LmxM.05.1190.1	340.27	254.17	340.27	254.17	-0.41944	3706.3	1.5227e+05	0.60231	0.27348	0.72652	0.54697	1	False
LmxM.32.2910.1_14_0.0768566493955095_436-455_1	LmxM.32.2910.1	222.05	374	222.05	374	0.74952	11545	63647	0.6023	0.66262	0.33738	0.67476	1	True
LmxM.30.1330.1_14_0.33924534863502_1947-1966_1	LmxM.30.1330.1	193.3	143.8	193.3	143.8	-0.42422	1225.1	47946	0.60225	0.2735	0.7265	0.54701	1	False
LmxM.36.5340.1_29_0.167052469135802_429-448_1	LmxM.36.5340.1	193.3	143.8	193.3	143.8	-0.42422	1225.1	47946	0.60225	0.2735	0.7265	0.54701	1	False
LmxM.11.0840.1_67_0.291666666666667_354-373_1	LmxM.11.0840.1	428.13	320.39	428.13	320.39	-0.41707	5803.6	2.4353e+05	0.60223	0.27351	0.72649	0.54702	1	False
LmxM.36.5180.1_19_0.180112570356473_295-276_0	LmxM.36.5180.1	392.99	293.91	392.99	293.91	-0.41789	4908.5	2.0441e+05	0.60221	0.27352	0.72648	0.54704	1	False
LmxM.24.0770.1_0_0.099883855981417_167-186_1	LmxM.24.0770.1	241.22	179.75	241.22	179.75	-0.42235	1889.5	75380	0.60219	0.27352	0.72648	0.54705	1	False
LmxM.18.0920.1_29_0.1344_259-240_0	LmxM.18.0920.1	238.03	401.12	238.03	401.12	0.75046	13300	73354	0.60219	0.66242	0.33758	0.67515	1	True
LmxM.08_29.0720.1_29_0.18531889290012_151-170_1	LmxM.08_29.0720.1	290.75	216.96	290.75	216.96	-0.42065	2722.2	1.104e+05	0.60215	0.27354	0.72646	0.54708	1	False
LmxM.28.1165.1_29_0.246646026831785_469-488_1	LmxM.28.1165.1	345.06	583.4	345.06	583.4	0.75592	28402	1.5668e+05	0.60211	0.66158	0.33842	0.67683	1	True
LmxM.36.2830.1_43_0.158249158249158_514-533_1	LmxM.36.2830.1	341.87	255.43	341.87	255.43	-0.41906	3735.3	1.5373e+05	0.60209	0.27356	0.72644	0.54711	1	False
Non-targeting-118	Non-target-80	274.77	204.98	274.77	204.98	-0.42099	2435.6	98360	0.60204	0.27357	0.72643	0.54715	1	False
LmxM.31.1150.1_49_0.337704918032787_313-294_0	LmxM.31.1150.1	308.32	230.2	308.32	230.2	-0.41992	3050.9	1.2447e+05	0.60202	0.27358	0.72642	0.54716	1	False
LmxM.27.1290.1_43_0.104114189756507_116-135_1	LmxM.27.1290.1	233.24	392.92	233.24	392.92	0.74996	12750	70368	0.60199	0.66238	0.33762	0.67523	1	True
LmxM.30.2670.1_57_0.435897435897436_948-967_1	LmxM.30.2670.1	185.31	311.56	185.31	311.56	0.74645	7970.1	43987	0.60198	0.66287	0.33713	0.67426	1	True
LmxM.34.0740.1_29_0.484161267098632_1341-1360_1	LmxM.34.0740.1	325.89	243.45	325.89	243.45	-0.41927	3398.3	1.394e+05	0.60193	0.27361	0.72639	0.54722	1	False
LmxM.34.4440.1_52_0.179012345679012_50-69_1	LmxM.34.4440.1	178.92	133.08	178.92	133.08	-0.42429	1050.8	40945	0.60192	0.27361	0.72639	0.54723	1	False
LmxM.29.0050.1_0_0.172127566622979_390-409_1	LmxM.29.0050.1	178.92	133.08	178.92	133.08	-0.42429	1050.8	40945	0.60192	0.27361	0.72639	0.54723	1	False
LmxM.23.1540.1_29_0.46860908775581_1345-1364_1	LmxM.23.1540.1	146.97	246.6	146.97	246.6	0.74272	4963.3	27403	0.60187	0.6633	0.3367	0.6734	1	True
LmxM.29.3360.1_33_0.351239669421488_769-750_0	LmxM.29.3360.1	242.82	181.01	242.82	181.01	-0.4218	1910.2	76403	0.60187	0.27363	0.72637	0.54726	1	False
LmxM.20.0280.1_67_0.399412628487518_534-553_1	LmxM.20.0280.1	325.89	550.6	325.89	550.6	0.75481	25247	1.394e+05	0.60184	0.6616	0.3384	0.6768	1	True
LmxM.31.3810.1_52_0.0979710144927536_159-178_1	LmxM.31.3810.1	228.44	384.73	228.44	384.73	0.74944	12212	67446	0.60177	0.66234	0.33766	0.67532	1	True
LmxM.01.0340.1_81_0.48005148005148_364-383_1	LmxM.01.0340.1	290.75	490.68	290.75	490.68	0.75302	19987	1.104e+05	0.60174	0.6618	0.3382	0.67639	1	True
LmxM.26.2360.1_38_0.0434567901234568_81-100_1	LmxM.26.2360.1	345.06	257.96	345.06	257.96	-0.41832	3793.7	1.5668e+05	0.60166	0.2737	0.7263	0.5474	1	False
LmxM.27.1570.1_67_0.331039755351682_422-441_1	LmxM.27.1570.1	345.06	257.96	345.06	257.96	-0.41832	3793.7	1.5668e+05	0.60166	0.2737	0.7263	0.5474	1	False
LmxM.33.3900.1_29_0.170748299319728_254-235_0	LmxM.33.3900.1	346.66	585.92	346.66	585.92	0.75549	28623	1.5817e+05	0.6016	0.66136	0.33864	0.67727	1	True
LmxM.19.1150.1_14_0.25238453815261_2007-2026_1	LmxM.19.1150.1	223.65	376.53	223.65	376.53	0.7489	11686	64586	0.60155	0.66229	0.33771	0.67541	1	True
LmxM.27.1670.1_76_0.420977011494253_579-598_1	LmxM.27.1670.1	260.39	438.97	260.39	438.97	0.75117	15944	88129	0.60153	0.66196	0.33804	0.67608	1	True
LmxM.30.0370.1_57_0.389297987236132_783-802_1	LmxM.30.0370.1	260.39	438.97	260.39	438.97	0.75117	15944	88129	0.60153	0.66196	0.33804	0.67608	1	True
LmxM.25.0910.1_52_0.0955056179775281_62-43_0	LmxM.25.0910.1	416.95	312.2	416.95	312.2	-0.41626	5486.6	2.307e+05	0.60152	0.27375	0.72625	0.54749	1	False
LmxM.34.3650.1_0_0.111885404568331_283-302_1	LmxM.34.3650.1	337.07	569.52	337.07	569.52	0.75494	27016	1.4936e+05	0.60146	0.66137	0.33863	0.67726	1	True
LmxM.34.1630.1_29_0.144927536231884_183-202_1	LmxM.34.1630.1	346.66	259.22	346.66	259.22	-0.41796	3823	1.5817e+05	0.60145	0.27377	0.72623	0.54754	1	False
LmxM.08_29.2030.1_29_0.197881195611048_519-538_1	LmxM.08_29.2030.1	346.66	259.22	346.66	259.22	-0.41796	3823	1.5817e+05	0.60145	0.27377	0.72623	0.54754	1	False
LmxM.18.0470.1_14_0.371733333333333_693-712_1	LmxM.18.0470.1	364.23	272.46	364.23	272.46	-0.41747	4210.8	1.7499e+05	0.60145	0.27377	0.72623	0.54754	1	False
LmxM.02.0240.1_38_0.099702380952381_263-282_1	LmxM.02.0240.1	508.01	861.53	508.01	861.53	0.7609	62491	3.4552e+05	0.60143	0.66044	0.33956	0.67912	1	True
LmxM.12.0700.1_57_0.211477987421384_531-550_1	LmxM.12.0700.1	460.08	779.54	460.08	779.54	0.75946	51028	2.8214e+05	0.60143	0.66066	0.33934	0.67868	1	True
LmxM.26.2160.1_34_0.0631111111111111_432-413_0	LmxM.26.2160.1	418.55	313.46	418.55	313.46	-0.41597	5521.8	2.3251e+05	0.60135	0.2738	0.7262	0.5476	1	False
LmxM.25.0910.1_43_0.0955056179775281_61-42_0	LmxM.25.0910.1	367.43	621.24	367.43	621.24	0.75609	32210	1.7815e+05	0.60134	0.66113	0.33887	0.67774	1	True
Non-targeting-171	Non-target-88	175.73	295.17	175.73	295.17	0.7449	7133.1	39466	0.60123	0.66267	0.33733	0.67465	1	True
LmxM.22.0960.1_43_0.112200435729847_406-425_1	LmxM.22.0960.1	279.56	208.76	279.56	208.76	-0.41958	2506.5	1.019e+05	0.60121	0.27385	0.72615	0.5477	1	False
LmxM.32.0295.1_49_0.195652173913043_170-151_0	LmxM.32.0295.1	493.63	370.22	493.63	370.22	-0.41407	7614.9	3.2582e+05	0.60121	0.27385	0.72615	0.5477	1	False
LmxM.31.1450.1_14_0.320987654320988_161-142_0	LmxM.31.1450.1	385	288.23	385	288.23	-0.41638	4682.2	1.96e+05	0.60109	0.27389	0.72611	0.54778	1	False
LmxM.08_29.1900.1_29_0.105654761904762_136-155_1	LmxM.08_29.1900.1	490.43	831.26	490.43	831.26	0.76004	58081	3.2152e+05	0.60107	0.66037	0.33963	0.67926	1	True
LmxM.25.1030.1_14_0.263157894736842_697-678_0	LmxM.25.1030.1	214.07	159.57	214.07	159.57	-0.4216	1485.1	59058	0.60105	0.2739	0.7261	0.54781	1	False
LmxM.21.1565.1_14_0.357469829379942_855-874_1	LmxM.21.1565.1	214.07	159.57	214.07	159.57	-0.4216	1485.1	59058	0.60105	0.2739	0.7261	0.54781	1	False
LmxM.32.2670.1_0_0.0781292241146256_285-304_1	LmxM.32.2670.1	287.55	485.01	287.55	485.01	0.75215	19494	1.0794e+05	0.60102	0.66153	0.33847	0.67693	1	True
LmxM.19.0470.1_43_0.0202578268876611_19-38_1	LmxM.19.0470.1	182.12	135.6	182.12	135.6	-0.4228	1081.8	42452	0.60101	0.27392	0.72608	0.54783	1	False
LmxM.30.2960.1_19_0.0120663650075415_45228_1	LmxM.30.2960.1	198.09	147.58	198.09	147.58	-0.42215	1275.5	50405	0.60101	0.27392	0.72608	0.54783	1	False
LmxM.31.3100.1_38_0.133811230585424_108-127_1	LmxM.31.3100.1	198.09	147.58	198.09	147.58	-0.42215	1275.5	50405	0.60101	0.27392	0.72608	0.54783	1	False
LmxM.21.1250.1_43_0.364197530864198_288-307_1	LmxM.21.1250.1	281.16	210.02	281.16	210.02	-0.41912	2530.3	1.0309e+05	0.60094	0.27394	0.72606	0.54788	1	False
LmxM.29.0290.1_29_0.151335961454227_686-705_1	LmxM.29.0290.1	308.32	520.33	308.32	520.33	0.75309	22474	1.2447e+05	0.60092	0.66134	0.33866	0.67732	1	True
LmxM.26.1510.1_14_0.390511704992749_1881-1900_1	LmxM.26.1510.1	298.73	223.27	298.73	223.27	-0.41846	2847.6	1.1669e+05	0.60087	0.27396	0.72604	0.54793	1	False
LmxM.28.1580.1_48_0.462339743589744_573-592_1	LmxM.28.1580.1	333.88	249.76	333.88	249.76	-0.41735	3538.2	1.4648e+05	0.60082	0.27398	0.72602	0.54796	1	False
LmxM.31.2450.1_29_0.19421101774043_201-220_1	LmxM.31.2450.1	231.64	172.81	231.64	172.81	-0.42057	1730.3	69387	0.60079	0.27399	0.72601	0.54798	1	False
LmxM.10.1030.1_52_0.397737162750218_450-469_1	LmxM.10.1030.1	405.77	304	405.77	304	-0.41541	5178.5	2.1823e+05	0.60078	0.27399	0.72601	0.54798	1	False
LmxM.27.1840.1_38_0.135313531353135_694-713_1	LmxM.27.1840.1	241.22	406.17	241.22	406.17	0.74929	13604	75380	0.60078	0.66182	0.33818	0.67637	1	True
LmxM.34.1590.1_52_0.166378814047208_279-298_1	LmxM.34.1590.1	265.19	198.04	265.19	198.04	-0.41938	2254.3	91475	0.60077	0.274	0.726	0.54799	1	False
LmxM.21.0820.1_0_0.030698573845782_124-143_1	LmxM.21.0820.1	265.19	198.04	265.19	198.04	-0.41938	2254.3	91475	0.60077	0.274	0.726	0.54799	1	False
LmxM.05.0710.1_0_0.196120179796546_825-844_1	LmxM.05.0710.1	388.19	290.75	388.19	290.75	-0.41575	4747.4	1.9934e+05	0.60072	0.27401	0.72599	0.54803	1	False
LmxM.11.1290.1_0_0.00334565944708575_15-34_1	LmxM.11.1290.1	407.36	305.26	407.36	305.26	-0.41511	5212.8	2.1999e+05	0.60061	0.27405	0.72595	0.5481	1	False
LmxM.19.1230.1_57_0.27422480620155_278-297_1	LmxM.19.1230.1	335.48	251.02	335.48	251.02	-0.41698	3566.6	1.4791e+05	0.60061	0.27405	0.72595	0.5481	1	False
LmxM.25.1460.1_29_0.447459086993971_1033-1052_1	LmxM.25.1460.1	273.17	460.41	273.17	460.41	0.75096	17529	97194	0.60058	0.66146	0.33854	0.67707	1	True
LmxM.22.1330.1_0_0.122392452176924_1407-1426_1	LmxM.22.1330.1	183.71	136.86	183.71	136.86	-0.42207	1097.5	43216	0.60057	0.27406	0.72594	0.54812	1	False
LmxM.26.0580.1_29_0.43010752688172_756-775_1	LmxM.26.0580.1	183.71	136.86	183.71	136.86	-0.42207	1097.5	43216	0.60057	0.27406	0.72594	0.54812	1	False
LmxM.32.1120.1_57_0.239422084623323_228-247_1	LmxM.32.1120.1	220.46	370.85	220.46	370.85	0.74771	11309	62716	0.60054	0.66191	0.33809	0.67617	1	True
LmxM.26.1850.1_60_0.158313444709626_188-207_1	LmxM.26.1850.1	204.48	343.73	204.48	343.73	0.74647	9695.3	53782	0.60045	0.66203	0.33797	0.67594	1	True
LmxM.08.0310.1_43_0.243961352657005_195-214_1	LmxM.08.0310.1	464.87	348.78	464.87	348.78	-0.41351	6739.3	2.8819e+05	0.60044	0.27411	0.72589	0.54821	1	False
LmxM.31.2300.1_0_0.0403817914831131_50-69_1	LmxM.31.2300.1	268.38	452.21	268.38	452.21	0.75054	16897	93742	0.60041	0.66143	0.33857	0.67713	1	True
LmxM.27.1680.1_67_0.232909860859044_375-394_1	LmxM.27.1680.1	166.14	278.77	166.14	278.77	0.74317	6342.5	35195	0.60035	0.66243	0.33757	0.67515	1	True
LmxM.27.1860.1_43_0.158711680248351_404-423_1	LmxM.27.1860.1	217.26	162.09	217.26	162.09	-0.42039	1521.9	60873	0.60033	0.27414	0.72586	0.54829	1	False
LmxM.07.0720.1_14_0.152645502645503_567-586_1	LmxM.07.0720.1	338.67	253.54	338.67	253.54	-0.41624	3623.6	1.5081e+05	0.60018	0.27419	0.72581	0.54839	1	False
LmxM.32.2890.1_33_0.378627808136005_3111-3130_1	LmxM.32.2890.1	185.31	138.12	185.31	138.12	-0.42135	1113.3	43987	0.60014	0.27421	0.72579	0.54841	1	False
LmxM.23.0060.1_43_0.143939393939394_72-91_1	LmxM.23.0060.1	169.34	126.14	169.34	126.14	-0.42196	932.94	36591	0.60012	0.27421	0.72579	0.54843	1	False
LmxM.20.1190.1_52_0.0251937984496124_43-62_1	LmxM.20.1190.1	412.16	309.04	412.16	309.04	-0.41422	5316.2	2.2531e+05	0.60011	0.27422	0.72578	0.54843	1	False
LmxM.32.2720.1_29_0.0282608695652174_45-26_0	LmxM.32.2720.1	252.41	188.58	252.41	188.58	-0.41865	2036.9	82693	0.60001	0.27425	0.72575	0.5485	1	False
LmxM.33.3480.1_57_0.459383753501401_324-343_1	LmxM.33.3480.1	218.86	163.35	218.86	163.35	-0.41979	1540.5	61791	0.59997	0.27426	0.72574	0.54852	1	False
LmxM.05.0770.1_29_0.0271515151515152_108-127_1	LmxM.05.0770.1	377.01	282.55	377.01	282.55	-0.41481	4461.2	1.8778e+05	0.59992	0.27428	0.72572	0.54856	1	False
LmxM.36.2120.1_29_0.230013106159895_1061-1042_0	LmxM.36.2120.1	305.12	228.31	305.12	228.31	-0.4168	2949.9	1.2185e+05	0.5999	0.27428	0.72572	0.54857	1	False
LmxM.05.0360.1_43_0.293140407288317_543-562_1	LmxM.05.0360.1	452.09	339.32	452.09	339.32	-0.41294	6359.4	2.7222e+05	0.59988	0.27429	0.72571	0.54859	1	False
LmxM.06.0210.1_49_0.288461538461538_590-571_0	LmxM.06.0210.1	161.35	270.57	161.35	270.57	0.74223	5964.7	33154	0.59985	0.66228	0.33772	0.67544	1	True
LmxM.21.0180.1_38_0.0300973070830505_130-149_1	LmxM.21.0180.1	236.43	176.6	236.43	176.6	-0.41891	1790.1	72352	0.59981	0.27432	0.72568	0.54863	1	False
LmxM.12.0570.1_19_0.176943699731903_993-974_0	LmxM.12.0570.1	511.2	384.09	511.2	384.09	-0.4115	8078	3.4998e+05	0.59976	0.27433	0.72567	0.54867	1	False
LmxM.17.1140.1_19_0.0659498207885305_282-263_0	LmxM.17.1140.1	472.86	355.08	472.86	355.08	-0.41225	6935.8	2.984e+05	0.59973	0.27434	0.72566	0.54869	1	False
LmxM.25.1540.1_0_0.0218360071301248_46-65_1	LmxM.25.1540.1	254	189.84	254	189.84	-0.41815	2058.4	83766	0.59972	0.27435	0.72565	0.5487	1	False
LmxM.28.1340.1_57_0.382716049382716_208-227_1	LmxM.28.1340.1	271.58	203.08	271.58	203.08	-0.41749	2345.5	96036	0.59967	0.27436	0.72564	0.54873	1	False
LmxM.05.1070.1_43_0.41363926067559_639-658_1	LmxM.05.1070.1-LmxM.05.1070a.1	271.58	203.08	271.58	203.08	-0.41749	2345.5	96036	0.59967	0.27436	0.72564	0.54873	1	False
LmxM.17.0290.1_43_0.184565318456532_386-405_1	LmxM.17.0290.1	289.15	216.33	289.15	216.33	-0.41691	2651.3	1.0917e+05	0.59965	0.27437	0.72563	0.54874	1	False
LmxM.33.2170.1_14_0.118963486454653_194-213_1	LmxM.33.2170.1	206.08	346.25	206.08	346.25	0.74581	9824.5	54644	0.59965	0.66169	0.33831	0.67662	1	True
LmxM.34.3300.1_19_0.075876504447933_141-160_1	LmxM.34.3300.1	170.93	127.4	170.93	127.4	-0.42119	947.51	37299	0.59965	0.27437	0.72563	0.54874	1	False
LmxM.17.0510.1_29_0.126169732171668_387-406_1	LmxM.17.0510.1	361.04	270.57	361.04	270.57	-0.41481	4092.1	1.7187e+05	0.59964	0.27437	0.72563	0.54874	1	False
LmxM.13.0960.1_38_0.0866188769414576_141-160_1	LmxM.13.0960.1	343.46	257.32	343.46	257.32	-0.41516	3709.9	1.552e+05	0.59956	0.2744	0.7256	0.5488	1	False
LmxM.36.4150.1_52_0.383036196650459_704-723_1	LmxM.36.4150.1	238.03	177.86	238.03	177.86	-0.41837	1810.3	73354	0.5995	0.27442	0.72558	0.54884	1	False
LmxM.07.0940.1_0_0.117453798767967_863-844_0	LmxM.07.0940.1	325.89	244.08	325.89	244.08	-0.41556	3346.5	1.394e+05	0.59949	0.27442	0.72558	0.54885	1	False
LmxM.28.0490.1_60_0.0407903123008286_54-73_1	LmxM.28.0490.1	418.55	314.09	418.55	314.09	-0.41308	5455.8	2.3251e+05	0.59946	0.27443	0.72557	0.54887	1	False
LmxM.12.0320.1_14_0.183188764973152_1765-1784_1	LmxM.12.0320.1	456.89	343.1	456.89	343.1	-0.41216	6473.7	2.7815e+05	0.59944	0.27444	0.72556	0.54888	1	False
LmxM.31.2410.1_14_0.0478593272171254_303-322_1	LmxM.31.2410.1	244.42	411.21	244.42	411.21	0.74816	13911	77434	0.59941	0.66122	0.33878	0.67755	1	True
LmxM.36.1120.1_43_0.19047619047619_201-220_1	LmxM.36.1120.1	290.75	217.59	290.75	217.59	-0.41648	2675.8	1.104e+05	0.5994	0.27445	0.72555	0.5489	1	False
LmxM.13.0970.1_0_0.142699724517906_255-274_1	LmxM.13.0970.1	290.75	217.59	290.75	217.59	-0.41648	2675.8	1.104e+05	0.5994	0.27445	0.72555	0.5489	1	False
LmxM.19.1610.1_43_0.022700119474313_14-33_1	LmxM.19.1610.1	273.17	204.35	273.17	204.35	-0.41703	2368.6	97194	0.5994	0.27445	0.72555	0.54891	1	False
LmxM.33.3610.1_14_0.340996168582375_174-193_1	LmxM.33.3610.1	273.17	204.35	273.17	204.35	-0.41703	2368.6	97194	0.5994	0.27445	0.72555	0.54891	1	False
LmxM.36.0700.1_63_0.488405797101449_333-352_1	LmxM.36.0700.1	222.05	165.87	222.05	165.87	-0.41863	1578.1	63647	0.59928	0.27449	0.72551	0.54898	1	False
LmxM.26.2100.1_43_0.0283835237106265_75-94_1	LmxM.26.2100.1	222.05	165.87	222.05	165.87	-0.41863	1578.1	63647	0.59928	0.27449	0.72551	0.54898	1	False
LmxM.05.0910.1_38_0.0570797855566067_175-194_1	LmxM.05.0910.1	498.42	374.63	498.42	374.63	-0.41093	7661.5	3.3232e+05	0.59922	0.27451	0.72549	0.54903	1	False
LmxM.24.0440.1_43_0.172974284327996_716-697_0	LmxM.24.0440.1-LmxM.24.0450.1	309.92	232.1	309.92	232.1	-0.41559	3027.9	1.2579e+05	0.59921	0.27452	0.72548	0.54903	1	False
LmxM.28.2530.1_29_0.143162393162393_406-387_0	LmxM.28.2530.1	309.92	232.1	309.92	232.1	-0.41559	3027.9	1.2579e+05	0.59921	0.27452	0.72548	0.54903	1	False
LmxM.28.0940.1_29_0.449093444909344_1284-1303_1	LmxM.28.0940.1	239.63	179.12	239.63	179.12	-0.41785	1830.6	74363	0.59919	0.27452	0.72548	0.54905	1	False
LmxM.20.1220.1_71_0.478458049886621_201-220_1	LmxM.20.1220.1	239.63	179.12	239.63	179.12	-0.41785	1830.6	74363	0.59919	0.27452	0.72548	0.54905	1	False
LmxM.21.0720.1_29_0.271168274383708_244-263_1	LmxM.21.0720.1	271.58	457.26	271.58	457.26	0.7495	17239	96036	0.59917	0.6609	0.3391	0.67821	1	True
LmxM.36.0360.1_38_0.0615384615384615_52-33_0	LmxM.36.0360.1	292.34	218.85	292.34	218.85	-0.41606	2700.5	1.1165e+05	0.59916	0.27453	0.72547	0.54907	1	False
LmxM.29.1750.1_33_0.283132530120482_144-125_0	LmxM.29.1750.1	520.79	391.66	520.79	391.66	-0.41017	8336.3	3.6353e+05	0.59902	0.27458	0.72542	0.54916	1	False
LmxM.26.1950.1_0_0.0777189888300999_657-676_1	LmxM.26.1950.1	196.49	329.85	196.49	329.85	0.7444	8892.7	49579	0.59894	0.6615	0.3385	0.677	1	True
LmxM.23.0160.1_60_0.156230234029095_239-258_1	LmxM.23.0160.1	293.94	220.11	293.94	220.11	-0.41564	2725.2	1.129e+05	0.59892	0.27461	0.72539	0.54923	1	False
LmxM.34.1210.1_52_0.178787878787879_107-126_1	LmxM.34.1210.1	293.94	220.11	293.94	220.11	-0.41564	2725.2	1.129e+05	0.59892	0.27461	0.72539	0.54923	1	False
LmxM.14.1100.1_0_0.103669229731553_1530-1549_1	LmxM.14.1100.1-LmxM.14.1110.1-LmxM.14.1100partial.1	367.43	275.61	367.43	275.61	-0.41349	4214.6	1.7815e+05	0.59889	0.27462	0.72538	0.54925	1	False
LmxM.36.1020.1_0_0.150517976843388_240-259_1	LmxM.36.1020.1	241.22	180.38	241.22	180.38	-0.41732	1851	75380	0.59888	0.27463	0.72537	0.54925	1	False
LmxM.30.0230.1_14_0.34922480620155_897-916_1	LmxM.30.0230.1	319.5	538.62	319.5	538.62	0.75161	24006	1.3387e+05	0.59886	0.66041	0.33959	0.67917	1	True
LmxM.07.1140.1_38_0.182674199623352_94-113_1	LmxM.07.1140.1	365.83	617.45	365.83	617.45	0.75356	31658	1.7657e+05	0.59882	0.6601	0.3399	0.6798	1	True
LmxM.31.1000.1_43_0.334570191713049_537-556_1	LmxM.31.1000.1	261.99	440.86	261.99	440.86	0.74857	15997	89237	0.59877	0.66081	0.33919	0.67838	1	True
LmxM.24.2260.1_29_0.381134480560867_590-609_1	LmxM.24.2260.1	313.11	234.62	313.11	234.62	-0.41481	3080.4	1.2846e+05	0.59876	0.27467	0.72533	0.54933	1	False
LmxM.36.4140.1_67_0.436666666666667_256-275_1	LmxM.36.4140.1	313.11	234.62	313.11	234.62	-0.41481	3080.4	1.2846e+05	0.59876	0.27467	0.72533	0.54933	1	False
LmxM.28.0140.1_0_0.191062471500228_834-853_1	LmxM.28.0140.1	246.02	413.74	246.02	413.74	0.7476	14065	78472	0.59873	0.66093	0.33907	0.67814	1	True
LmxM.01.0750.1_38_0.0561127029608405_232-251_1	LmxM.01.0750.1	295.54	221.37	295.54	221.37	-0.41522	2750.1	1.1415e+05	0.59868	0.27469	0.72531	0.54939	1	False
LmxM.08_29.1780.1_43_0.0463458110516934_43-62_1	LmxM.08_29.1780.1	295.54	221.37	295.54	221.37	-0.41522	2750.1	1.1415e+05	0.59868	0.27469	0.72531	0.54939	1	False
LmxM.13.1170.1_43_0.0960244648318043_147-166_1	LmxM.13.1170.1	388.19	291.38	388.19	291.38	-0.41263	4686.2	1.9934e+05	0.59868	0.27469	0.72531	0.54939	1	False
LmxM.22.1330.1_19_0.0594650740067515_693-674_0	LmxM.22.1330.1	225.25	168.4	225.25	168.4	-0.4175	1616.1	65532	0.59862	0.27471	0.72529	0.54943	1	False
LmxM.34.5160.1_43_0.199782844733985_177-196_1	LmxM.34.5160.1	277.97	208.13	277.97	208.13	-0.41569	2438.5	1.0071e+05	0.59862	0.27471	0.72529	0.54943	1	False
LmxM.31.2730.1_29_0.194361525704809_580-599_1	LmxM.31.2730.1	309.92	522.22	309.92	522.22	0.75089	22536	1.2579e+05	0.59859	0.66037	0.33963	0.67926	1	True
LmxM.34.3980.1_52_0.201185938161796_471-490_1	LmxM.34.3980.1	242.82	181.64	242.82	181.64	-0.41681	1871.5	76403	0.59858	0.27473	0.72527	0.54946	1	False
LmxM.34.4730.1_48_0.470774091627172_294-313_1	LmxM.34.4730.1	242.82	181.64	242.82	181.64	-0.41681	1871.5	76403	0.59858	0.27473	0.72527	0.54946	1	False
LmxM.23.0280.1_29_0.067637245981195_219-238_1	LmxM.23.0280.1	242.82	181.64	242.82	181.64	-0.41681	1871.5	76403	0.59858	0.27473	0.72527	0.54946	1	False
LmxM.30.1100.1_34_0.0916230366492147_112-93_0	LmxM.30.1100.1	191.7	143.17	191.7	143.17	-0.4186	1177.7	47140	0.5985	0.27475	0.72525	0.54951	1	False
LmxM.18.1080.1_52_0.0820820820820821_72-91_1	LmxM.18.1080.1	297.14	222.64	297.14	222.64	-0.41481	2775.1	1.1542e+05	0.59844	0.27477	0.72523	0.54955	1	False
LmxM.01.0480.1_49_0.235135135135135_265-246_0	LmxM.01.0480.1	353.05	264.89	353.05	264.89	-0.4131	3885.7	1.6419e+05	0.59838	0.27479	0.72521	0.54959	1	False
LmxM.34.3560.1_34_0.190348525469169_218-199_0	LmxM.34.3560.1	353.05	264.89	353.05	264.89	-0.4131	3885.7	1.6419e+05	0.59838	0.27479	0.72521	0.54959	1	False
LmxM.14.1460.1_48_0.390070921985816_174-155_0	LmxM.14.1460.1	279.56	209.39	279.56	209.39	-0.41525	2462	1.019e+05	0.59836	0.2748	0.7252	0.5496	1	False
LmxM.21.0490.1_43_0.371027346637103_497-516_1	LmxM.21.0490.1	279.56	209.39	279.56	209.39	-0.41525	2462	1.019e+05	0.59836	0.2748	0.7252	0.5496	1	False
LmxM.34.2490.1_29_0.468210440788137_2299-2318_1	LmxM.34.2490.1	261.99	196.15	261.99	196.15	-0.41574	2167.7	89237	0.5983	0.27482	0.72518	0.54964	1	False
LmxM.36.1920.1_33_0.338028169014085_510-491_0	LmxM.36.1920.1	175.73	131.19	175.73	131.19	-0.41895	991.91	39466	0.59829	0.27482	0.72518	0.54964	1	False
LmxM.19.1030.1_52_0.362268518518519_306-325_1	LmxM.19.1030.1	226.85	169.66	226.85	169.66	-0.41695	1635.2	66485	0.59829	0.27482	0.72518	0.54965	1	False
LmxM.27.1440.1_33_0.246913580246914_156-175_1	LmxM.27.1440.1	244.42	182.9	244.42	182.9	-0.4163	1892.1	77434	0.59828	0.27483	0.72517	0.54965	1	False
LmxM.23.0900.1_19_0.0995595734816875_854-873_1	LmxM.23.0900.1	244.42	182.9	244.42	182.9	-0.4163	1892.1	77434	0.59828	0.27483	0.72517	0.54965	1	False
LmxM.30.0060.1_29_0.358208955223881_152-133_0	LmxM.30.0060.1	244.42	182.9	244.42	182.9	-0.4163	1892.1	77434	0.59828	0.27483	0.72517	0.54965	1	False
LmxM.03.0930.1_46_0.102196752626552_208-227_1	LmxM.03.0930.1	335.48	251.65	335.48	251.65	-0.41337	3513.5	1.4791e+05	0.59824	0.27484	0.72516	0.54968	1	False
LmxM.27.0860.1_43_0.0601673101673102_184-203_1	LmxM.27.0860.1	337.07	568.26	337.07	568.26	0.75175	26723	1.4936e+05	0.5982	0.66002	0.33998	0.67995	1	True
LmxM.32.1440.1_38_0.191414141414141_375-394_1	LmxM.32.1440.1	316.31	532.94	316.31	532.94	0.7508	23465	1.3115e+05	0.59819	0.66016	0.33984	0.67968	1	True
LmxM.27.0250.1_57_0.397306397306397_462-481_1	LmxM.27.0250.1	354.65	266.15	354.65	266.15	-0.41277	3915.3	1.6571e+05	0.59819	0.27486	0.72514	0.54971	1	False
LmxM.08.1030a.1_63_0.415730337078652_671-652_0	LmxM.08.1060.1-LmxM.08.1070.1-LmxM.08.1080.1-LmxM.08.1030a.1-LmxM.08.1040.1-LmxM.08.1040b.1-LmxM.08.1040c.1-LmxM.08.1050.1-LmxM.08.1070partial.1	554.33	417.52	554.33	417.52	-0.40805	9358.7	4.1304e+05	0.59806	0.2749	0.7251	0.5498	1	False
LmxM.15.1210.1_14_0.0634720470786045_142-161_1	LmxM.15.1210.1	394.58	296.43	394.58	296.43	-0.41144	4817.2	2.0611e+05	0.598	0.27492	0.72508	0.54984	1	False
LmxM.32.2740.1_29_0.101750101750102_246-265_1	LmxM.32.2740.1	143.78	107.22	143.78	107.22	-0.41987	668.19	26201	0.598	0.27492	0.72508	0.54984	1	False
LmxM.29.0610.1_0_0.108426270136307_168-187_1	LmxM.29.0610.1	246.02	184.16	246.02	184.16	-0.4158	1912.8	78472	0.59798	0.27493	0.72507	0.54985	1	False
LmxM.18.0140.1_43_0.315883668903803_702-721_1	LmxM.18.0140.1	306.72	516.54	306.72	516.54	0.75005	22012	1.2316e+05	0.59789	0.6601	0.3399	0.67979	1	True
LmxM.34.2520.1_14_0.330795262267343_387-406_1	LmxM.34.2520.1	319.5	239.67	319.5	239.67	-0.4133	3186.8	1.3387e+05	0.59789	0.27496	0.72504	0.54992	1	False
LmxM.17.0191.1_19_0.124192390524049_522-503_0	LmxM.17.0191.1-LmxM.17.0200.1	343.46	578.98	343.46	578.98	0.75165	27734	1.552e+05	0.59782	0.65983	0.34017	0.68035	1	True
LmxM.28.0240.1_29_0.197591680350301_357-376_1	LmxM.28.0240.1	285.95	481.22	285.95	481.22	0.74888	19065	1.0671e+05	0.59775	0.6602	0.3398	0.6796	1	True
LmxM.03.0780.1_0_0.189883098437671_1733-1752_1	LmxM.03.0780.1	321.1	240.93	321.1	240.93	-0.41293	3213.7	1.3525e+05	0.59767	0.27503	0.72497	0.55006	1	False
LmxM.04.0300.1_52_0.196679438058748_143-162_1	LmxM.04.0300.1	378.61	284.44	378.61	284.44	-0.4113	4433.4	1.8941e+05	0.59764	0.27504	0.72496	0.55008	1	False
LmxM.04.0430.1_14_0.253754115474183_3155-3174_1	LmxM.04.0430.1	520.79	881.08	520.79	881.08	0.75746	64908	3.6353e+05	0.59757	0.65879	0.34121	0.68242	1	True
LmxM.23.1165.1_49_0.299412915851272_463-444_0	LmxM.23.1165.1	458.48	344.99	458.48	344.99	-0.40928	6440.2	2.8014e+05	0.59757	0.27506	0.72494	0.55013	1	False
LmxM.31.3910.1_52_0.368817204301075_338-357_1	LmxM.31.3910.1	265.19	445.9	265.19	445.9	0.74753	16329	91475	0.59752	0.66027	0.33973	0.67946	1	True
LmxM.36.4200.1_29_0.411522633744856_996-1015_1	LmxM.36.4200.1	266.78	199.93	266.78	199.93	-0.41436	2234.6	92605	0.5975	0.27509	0.72491	0.55017	1	False
LmxM.06.0660.1_0_0.020997375328084_35-54_1	LmxM.06.0660.1	266.78	199.93	266.78	199.93	-0.41436	2234.6	92605	0.5975	0.27509	0.72491	0.55017	1	False
LmxM.31.1040.1_0_0.0183356840620592_44-25_0	LmxM.31.1040.1	266.78	199.93	266.78	199.93	-0.41436	2234.6	92605	0.5975	0.27509	0.72491	0.55017	1	False
LmxM.31.0040.1_38_0.137998056365403_135-154_1	LmxM.31.0040.1	322.7	242.19	322.7	242.19	-0.41257	3240.7	1.3662e+05	0.59746	0.2751	0.7249	0.5502	1	False
LmxM.25.2350.1_52_0.318721461187215_346-365_1	LmxM.25.2350.1	361.04	271.2	361.04	271.2	-0.41146	4035.2	1.7187e+05	0.59744	0.27511	0.72489	0.55021	1	False
LmxM.08_29.0950.1_67_0.304927536231884_515-534_1	LmxM.08_29.0950.1	607.05	457.89	607.05	457.89	-0.40606	11125	4.9738e+05	0.59739	0.27512	0.72488	0.55025	1	False
LmxM.26.1755.1_43_0.31321084864392_352-371_1	LmxM.26.1755.1	285.95	214.44	285.95	214.44	-0.41355	2557.3	1.0671e+05	0.59737	0.27513	0.72487	0.55026	1	False
LmxM.30.2890.1_14_0.0542573193661026_192-211_1	LmxM.30.2890.1	285.95	214.44	285.95	214.44	-0.41355	2557.3	1.0671e+05	0.59737	0.27513	0.72487	0.55026	1	False
LmxM.23.1460.1_0_0.0446144040790312_63-82_1	LmxM.23.1460.1	214.07	160.2	214.07	160.2	-0.41595	1450.9	59058	0.59731	0.27515	0.72485	0.5503	1	False
LmxM.19.1150.1_14_0.251631526104418_2001-2020_1	LmxM.19.1150.1	214.07	160.2	214.07	160.2	-0.41595	1450.9	59058	0.59731	0.27515	0.72485	0.5503	1	False
LmxM.18.1670.1_89_0.414499605988968_516-535_1	LmxM.18.1670.1	222.05	372.74	222.05	372.74	0.74466	11354	63647	0.5973	0.66056	0.33944	0.67888	1	True
LmxM.17.0380.1_19_0.106666666666667_83-102_1	LmxM.17.0380.1	222.05	372.74	222.05	372.74	0.74466	11354	63647	0.5973	0.66056	0.33944	0.67888	1	True
LmxM.27.0620.1_43_0.197916666666667_295-276_0	LmxM.27.0620.1	324.29	243.45	324.29	243.45	-0.4122	3267.9	1.3801e+05	0.59726	0.27517	0.72483	0.55034	1	False
LmxM.21.1460.1_43_0.365056124938995_741-760_1	LmxM.21.1460.1	343.46	257.96	343.46	257.96	-0.41165	3655.8	1.552e+05	0.59725	0.27517	0.72483	0.55034	1	False
LmxM.30.2340.1_43_0.187214611872146_195-214_1	LmxM.30.2340.1	268.38	201.19	268.38	201.19	-0.41392	2257.1	93742	0.59724	0.27517	0.72483	0.55035	1	False
LmxM.25.0940.1_0_0.165692007797271_333-352_1	LmxM.25.0940.1	177.32	297.06	177.32	297.06	0.7411	7168.3	40202	0.59717	0.66099	0.33901	0.67803	1	True
LmxM.03.0010.1_29_0.195637355146558_570-589_1	LmxM.03.0010.1	512.8	867.21	512.8	867.21	0.75684	62804	3.5222e+05	0.59717	0.65866	0.34134	0.68268	1	True
LmxM.30.0570.1_43_0.267089499647639_376-395_1	LmxM.30.0570.1	250.81	187.95	250.81	187.95	-0.41434	1975.7	81627	0.59713	0.27521	0.72479	0.55042	1	False
LmxM.27.0420.1_14_0.0222222222222222_13-32_1	LmxM.27.0420.1	364.23	273.72	364.23	273.72	-0.41083	4095.8	1.7499e+05	0.59708	0.27523	0.72477	0.55045	1	False
LmxM.34.1410.1_57_0.0279187817258883_77-58_0	LmxM.34.1410.1	306.72	230.2	306.72	230.2	-0.41245	2927.3	1.2316e+05	0.59708	0.27523	0.72477	0.55046	1	False
LmxM.36.6525.1_0_0.158810325476992_279-298_1	LmxM.13.0670.1-LmxM.36.6525.1-LmxM.22.1070.1	233.24	174.7	233.24	174.7	-0.41482	1713	70368	0.59704	0.27524	0.72476	0.55048	1	False
LmxM.17.0950.1_19_0.149454240134341_707-726_1	LmxM.17.0950.1	464.87	350.04	464.87	350.04	-0.40831	6593.7	2.8819e+05	0.59703	0.27524	0.72476	0.55049	1	False
LmxM.32.2510.1_29_0.11701081612586_233-252_1	LmxM.32.2510.1	180.52	134.97	180.52	134.97	-0.41683	1037.3	41695	0.59702	0.27525	0.72475	0.55049	1	False
LmxM.14.0880.1_29_0.0952380952380952_303-322_1	LmxM.14.0880.1	269.98	202.45	269.98	202.45	-0.41347	2279.7	94885	0.59699	0.27526	0.72474	0.55052	1	False
LmxM.31.0270.1_29_0.354921613980982_1372-1391_1	LmxM.31.0270.1	266.78	448.43	266.78	448.43	0.74702	16497	92605	0.5969	0.66	0.34	0.68	1	True
LmxM.14.1120.1_14_0.0868368368368368_684-703_1	LmxM.14.1120.1	289.15	216.96	289.15	216.96	-0.41273	2605.6	1.0917e+05	0.5969	0.27529	0.72471	0.55057	1	False
LmxM.30.2250.1_29_0.446064139941691_463-444_0	LmxM.30.2250.1	308.32	231.47	308.32	231.47	-0.41207	2953.1	1.2447e+05	0.59686	0.2753	0.7247	0.5506	1	False
LmxM.16.1350.1_38_0.182403828455733_984-1003_1	LmxM.16.1350.1	308.32	231.47	308.32	231.47	-0.41207	2953.1	1.2447e+05	0.59686	0.2753	0.7247	0.5506	1	False
LmxM.33.0640.1_33_0.366269165247019_649-630_0	LmxM.33.0640.1	239.63	402.39	239.63	402.39	0.74537	13245	74363	0.59685	0.66021	0.33979	0.67957	1	True
LmxM.16.0260.1_60_0.214381720430108_312-331_1	LmxM.16.0260.1	309.92	521.59	309.92	521.59	0.74915	22402	1.2579e+05	0.59681	0.65963	0.34037	0.68073	1	True
LmxM.11.0020.1_52_0.033423667570009_27-46_1	LmxM.11.0020.1	386.6	290.75	386.6	290.75	-0.40981	4593	1.9767e+05	0.5968	0.27532	0.72468	0.55064	1	False
LmxM.36.1890.1_57_0.446296296296296_237-256_1	LmxM.36.1890.1	250.81	421.31	250.81	421.31	0.74597	14535	81627	0.59676	0.66008	0.33992	0.67984	1	True
Non-targeting-576	Non-target-127	271.58	203.72	271.58	203.72	-0.41304	2302.5	96036	0.59673	0.27534	0.72466	0.55069	1	False
LmxM.34.0200.1_29_0.195543000627746_1242-1261_1	LmxM.34.0200.1	217.26	162.72	217.26	162.72	-0.41482	1487.3	60873	0.59665	0.27537	0.72463	0.55074	1	False
LmxM.09.1330.1_33_0.351052048726467_630-649_1	LmxM.09.1330.1	289.15	486.27	289.15	486.27	0.74793	19428	1.0917e+05	0.59661	0.6597	0.3403	0.68059	1	True
LmxM.29.1840.1_57_0.388483373884834_948-967_1	LmxM.29.1840.1	199.69	149.48	199.69	149.48	-0.41543	1260.6	51239	0.5966	0.27539	0.72461	0.55077	1	False
LmxM.24.0660.1_43_0.0331588132635253_66-85_1	LmxM.24.0660.1	199.69	149.48	199.69	149.48	-0.41543	1260.6	51239	0.5966	0.27539	0.72461	0.55077	1	False
LmxM.30.3050.1_57_0.224761904761905_108-127_1	LmxM.30.3050.1	254	190.47	254	190.47	-0.41339	2018.2	83766	0.59658	0.2754	0.7246	0.55079	1	False
LmxM.21.0980.1_29_0.188969091245604_1016-1035_1	LmxM.21.0980.1	254	190.47	254	190.47	-0.41339	2018.2	83766	0.59658	0.2754	0.7246	0.55079	1	False
LmxM.33.2240.1_49_0.204737732656514_729-710_0	LmxM.33.2240.1	369.02	277.51	369.02	277.51	-0.4099	4187.6	1.7973e+05	0.59656	0.2754	0.7246	0.5508	1	False
LmxM.10.0425.1_57_0.3963133640553_783-764_0	LmxM.10.0425.1	450.5	760.62	450.5	760.62	0.75436	48089	2.7026e+05	0.59655	0.6587	0.3413	0.68261	1	True
LmxM.27.1480.1_34_0.0672645739910314_275-256_0	LmxM.27.1480.1	273.17	204.98	273.17	204.98	-0.4126	2325.4	97194	0.59648	0.27543	0.72457	0.55085	1	False
LmxM.10.0830.1_33_0.343493552168816_1761-1742_0	LmxM.10.0830.1	493.63	372.11	493.63	372.11	-0.40674	7383.2	3.2582e+05	0.5964	0.27545	0.72455	0.5509	1	False
Non-targeting-116	Non-target-141	284.36	478.07	284.36	478.07	0.74747	18762	1.055e+05	0.59639	0.65965	0.34035	0.68069	1	True
LmxM.16.1430.1_14_0.387222222222222_690-709_1	LmxM.16.1430.1	432.92	326.07	432.92	326.07	-0.40784	5708.7	2.4914e+05	0.59624	0.27551	0.72449	0.55101	1	False
LmxM.08_29.0840.1_57_0.480442176870748_562-581_1	LmxM.08_29.0840.1	313.11	235.25	313.11	235.25	-0.41096	3031.1	1.2846e+05	0.59622	0.27551	0.72449	0.55103	1	False
LmxM.36.2140.1_43_0.241341991341991_216-235_1	LmxM.36.2140.1	293.94	220.74	293.94	220.74	-0.41153	2678.9	1.129e+05	0.59621	0.27552	0.72448	0.55104	1	False
LmxM.23.1400.1_43_0.137071651090343_84-103_1	LmxM.23.1400.1	241.22	404.91	241.22	404.91	0.74482	13396	75380	0.59618	0.65992	0.34008	0.68015	1	True
LmxM.31.0473.1_38_0.194847020933977_116-135_1	LmxM.31.0473.1	238.03	178.49	238.03	178.49	-0.4133	1772.5	73354	0.59614	0.27554	0.72446	0.55108	1	False
LmxM.31.0870.1_38_0.0666666666666667_97-116_1	LmxM.31.0870.1	322.7	543.03	322.7	543.03	0.74905	24274	1.3662e+05	0.5961	0.65925	0.34075	0.68149	1	True
LmxM.20.1710.1_43_0.155922865013774_280-299_1	LmxM.20.1710.1	338.67	570.15	338.67	570.15	0.74974	26792	1.5081e+05	0.59608	0.65914	0.34086	0.68173	1	True
LmxM.27.1790.1_29_0.358669833729216_917-898_0	LmxM.27.1790.1	263.59	442.75	263.59	442.75	0.746	16049	90353	0.59604	0.65967	0.34033	0.68066	1	True
LmxM.29.2160.1_52_0.143810991268618_272-291_1	LmxM.29.2160.1	220.46	165.24	220.46	165.24	-0.41372	1524.2	62716	0.596	0.27559	0.72441	0.55117	1	False
LmxM.19.1410.1_0_0.170046246887229_472-491_1	LmxM.19.1410.1	220.46	165.24	220.46	165.24	-0.41372	1524.2	62716	0.596	0.27559	0.72441	0.55117	1	False
LmxM.24.1160.1_29_0.157966564312521_456-475_1	LmxM.24.1160.1	276.37	207.5	276.37	207.5	-0.41176	2371.4	99532	0.59599	0.27559	0.72441	0.55118	1	False
LmxM.36.2400.1_71_0.458210422812193_463-482_1	LmxM.36.2400.1	276.37	207.5	276.37	207.5	-0.41176	2371.4	99532	0.59599	0.27559	0.72441	0.55118	1	False
LmxM.08.0210.1_52_0.292149292149292_447-466_1	LmxM.08.0210.1	276.37	207.5	276.37	207.5	-0.41176	2371.4	99532	0.59599	0.27559	0.72441	0.55118	1	False
LmxM.24.0780.1_14_0.314253647586981_277-296_1	LmxM.24.0780.1	185.31	310.3	185.31	310.3	0.74061	7811.6	43987	0.59597	0.6604	0.3396	0.6792	1	True
LmxM.31.2850.1_29_0.157509157509158_296-315_1	LmxM.31.2850.1	236.43	396.71	236.43	396.71	0.74421	12845	72352	0.59587	0.65984	0.34016	0.68032	1	True
LmxM.13.0240.1_0_0.121212121212121_108-127_1	LmxM.13.0240.1	239.63	179.75	239.63	179.75	-0.4128	1792.6	74363	0.59586	0.27564	0.72436	0.55127	1	False
LmxM.31.3440.1_38_0.13102119460501_336-355_1	LmxM.31.3440.1	239.63	179.75	239.63	179.75	-0.4128	1792.6	74363	0.59586	0.27564	0.72436	0.55127	1	False
LmxM.20.0940.1_46_0.0599848139711465_75-94_1	LmxM.20.0940.1	386.6	651.51	386.6	651.51	0.75145	35090	1.9767e+05	0.59585	0.65875	0.34125	0.6825	1	True
LmxM.26.0910.1_29_0.0255775577557756_24-43_1	LmxM.26.0910.1	185.31	138.75	185.31	138.75	-0.41482	1083.8	43987	0.59582	0.27565	0.72435	0.5513	1	False
LmxM.30.0670.1_43_0.484570475396163_1752-1733_0	LmxM.30.0670.1	185.31	138.75	185.31	138.75	-0.41482	1083.8	43987	0.59582	0.27565	0.72435	0.5513	1	False
LmxM.17.1210.1_43_0.250192455735181_322-341_1	LmxM.17.1210.1	591.08	446.53	591.08	446.53	-0.40379	10446	4.7097e+05	0.59572	0.27568	0.72432	0.55137	1	False
LmxM.25.1680.1_29_0.0583376355188436_344-325_0	LmxM.25.1680.1	423.34	713.95	423.34	713.95	0.75263	42228	2.3799e+05	0.59571	0.65849	0.34151	0.68303	1	True
LmxM.34.0190.1_43_0.0138312586445367_44946_1	LmxM.34.0190.1	269.98	453.47	269.98	453.47	0.74601	16835	94885	0.59569	0.65948	0.34052	0.68105	1	True
LmxM.36.3150.1_38_0.0123106060606061_45165_1	LmxM.36.3150.1	222.05	166.5	222.05	166.5	-0.41319	1542.8	63647	0.59569	0.27569	0.72431	0.55138	1	False
Non-targeting-523	Non-target-190	222.05	166.5	222.05	166.5	-0.41319	1542.8	63647	0.59569	0.27569	0.72431	0.55138	1	False
LmxM.11.1090.1_0_0.19774011299435_276-295_1	LmxM.11.1090.1	439.31	331.12	439.31	331.12	-0.40684	5853.3	2.5672e+05	0.59569	0.27569	0.72431	0.55138	1	False
LmxM.08_29.2630.1_0_0.137698733495015_507-526_1	LmxM.08_29.2630.1	337.07	253.54	337.07	253.54	-0.40944	3488.8	1.4936e+05	0.59568	0.2757	0.7243	0.55139	1	False
LmxM.08_29.1190.1_48_0.496655518394649_894-875_0	LmxM.08_29.1190.1	377.01	635.11	377.01	635.11	0.75086	33308	1.8778e+05	0.59562	0.65871	0.34129	0.68258	1	True
LmxM.16.0670.1_81_0.468875502008032_924-943_1	LmxM.16.0670.1	418.55	705.75	418.55	705.75	0.75237	41243	2.3251e+05	0.59562	0.65847	0.34153	0.68305	1	True
LmxM.02.0460.1_29_0.143835616438356_132-113_0	LmxM.02.0460.1	357.84	269.31	357.84	269.31	-0.40874	3919	1.6878e+05	0.59559	0.27572	0.72428	0.55145	1	False
LmxM.29.1440.1_0_0.186267845003399_827-808_0	LmxM.29.1440.1	241.22	181.01	241.22	181.01	-0.41232	1812.8	75380	0.59557	0.27573	0.72427	0.55146	1	False
LmxM.36.5240.1_29_0.415366839976892_1431-1450_1	LmxM.36.5240.1	241.22	181.01	241.22	181.01	-0.41232	1812.8	75380	0.59557	0.27573	0.72427	0.55146	1	False
LmxM.36.0730.1_29_0.10352422907489_146-127_0	LmxM.36.0730.1	231.64	388.51	231.64	388.51	0.74357	12304	69387	0.59553	0.65974	0.34026	0.68051	1	True
LmxM.22.0810.1_29_0.296594982078853_322-341_1	LmxM.22.0810.1	279.56	210.02	279.56	210.02	-0.41093	2418	1.019e+05	0.59551	0.27575	0.72425	0.5515	1	False
LmxM.09.0030.1_52_0.103842159916926_91-110_1	LmxM.09.0030.1	279.56	210.02	279.56	210.02	-0.41093	2418	1.019e+05	0.59551	0.27575	0.72425	0.5515	1	False
LmxM.31.0800.1_29_0.233999420793513_799-818_1	LmxM.31.0800.1	338.67	254.8	338.67	254.8	-0.40911	3517	1.5081e+05	0.59549	0.27576	0.72424	0.55152	1	False
LmxM.36.4660.1_0_0.0228408279800143_60-79_1	LmxM.36.4660.1	319.5	537.35	319.5	537.35	0.74823	23730	1.3387e+05	0.59541	0.65899	0.34101	0.68202	1	True
LmxM.09.0120.1_43_0.392174984596426_1266-1285_1	LmxM.09.0120.1	421.74	317.87	421.74	317.87	-0.4068	5394.4	2.3616e+05	0.59539	0.27579	0.72421	0.55159	1	False
LmxM.34.5180.1_0_0.139393939393939_249-268_1	LmxM.34.5180.1	223.65	167.77	223.65	167.77	-0.41266	1561.6	64586	0.59538	0.2758	0.7242	0.55159	1	False
LmxM.20.0705.1_14_0.295255548768072_1443-1462_1	LmxM.20.0705.1	223.65	167.77	223.65	167.77	-0.41266	1561.6	64586	0.59538	0.2758	0.7242	0.55159	1	False
LmxM.34.4870.1_14_0.243333333333333_727-746_1	LmxM.34.4870.1	300.33	225.79	300.33	225.79	-0.40999	2778.2	1.1797e+05	0.59533	0.27581	0.72419	0.55163	1	False
LmxM.28.0840.1_14_0.271364925070879_665-684_1	LmxM.28.0840.1	261.99	196.78	261.99	196.78	-0.41113	2126.4	89237	0.59526	0.27583	0.72417	0.55167	1	False
LmxM.34.3710.1_43_0.391812865497076_406-387_0	LmxM.34.3710.1	361.04	271.83	361.04	271.83	-0.40813	3978.8	1.7187e+05	0.59525	0.27584	0.72416	0.55168	1	False
LmxM.12.0870partial.1_67_0.398305084745763_293-274_0	LmxM.12.0870partial.1-LmxM.12.0890.1-LmxM.12.0891.1-LmxM.12.0980.1-LmxM.12.0990.1	423.34	319.13	423.34	319.13	-0.40654	5429.4	2.3799e+05	0.59524	0.27584	0.72416	0.55168	1	False
LmxM.34.4950.1_14_0.36431106808648_1125-1144_1	LmxM.34.4950.1	169.34	283.18	169.34	283.18	0.73844	6480.7	36591	0.59517	0.66026	0.33974	0.67949	1	True
LmxM.14.0405.1_29_0.07426597582038_40-59_1	LmxM.14.0405.1	325.89	548.08	325.89	548.08	0.7482	24683	1.394e+05	0.59508	0.65881	0.34119	0.68238	1	True
LmxM.33.0240.1_0_0.145350286711543_579-598_1	LmxM.33.0240.1	282.76	212.55	282.76	212.55	-0.41012	2464.9	1.0429e+05	0.59505	0.27591	0.72409	0.55181	1	False
LmxM.10.0500.1_14_0.200969481129742_4060-4079_1	LmxM.10.0500.1	447.3	337.42	447.3	337.42	-0.40564	6036.5	2.6635e+05	0.59502	0.27592	0.72408	0.55183	1	False
LmxM.26.0060.1_67_0.222222222222222_42-61_1	LmxM.26.0060.1	244.42	183.53	244.42	183.53	-0.41136	1853.5	77434	0.59501	0.27592	0.72408	0.55183	1	False
LmxM.08.0950.1_71_0.206349206349206_81-100_1	LmxM.08.0950.1	389.79	656.56	389.79	656.56	0.75072	35582	2.0102e+05	0.59499	0.65837	0.34163	0.68326	1	True
LmxM.14.0510.1_52_0.0622710622710623_75-94_1	LmxM.14.0510.1	343.46	258.59	343.46	258.59	-0.40814	3602.1	1.552e+05	0.59494	0.27594	0.72406	0.55189	1	False
LmxM.36.0760.1_52_0.209501557632399_534-553_1	LmxM.36.0760.1	153.36	114.79	153.36	114.79	-0.41483	743.95	29890	0.59493	0.27595	0.72405	0.55189	1	False
LmxM.06.0650.1_0_0.174476570289133_532-513_0	LmxM.06.0650.1	385	290.12	385	290.12	-0.40698	4500.8	1.96e+05	0.59491	0.27595	0.72405	0.55191	1	False
LmxM.32.1300.1_14_0.275132275132275_516-535_1	LmxM.32.1300.1	303.53	228.31	303.53	228.31	-0.40925	2828.5	1.2055e+05	0.5949	0.27596	0.72404	0.55191	1	False
LmxM.33.3940.1_14_0.136680613668061_1070-1089_1	LmxM.33.3940.1	284.36	213.81	284.36	213.81	-0.40972	2488.6	1.055e+05	0.59482	0.27598	0.72402	0.55197	1	False
LmxM.26.2350.1_52_0.109562524196671_273-292_1	LmxM.26.2350.1	226.85	170.29	226.85	170.29	-0.41163	1599.3	66485	0.59477	0.276	0.724	0.552	1	False
LmxM.28.0400.1_57_0.288437884378844_465-484_1	LmxM.28.0400.1	226.85	170.29	226.85	170.29	-0.41163	1599.3	66485	0.59477	0.276	0.724	0.552	1	False
LmxM.17.1315.1_57_0.212339743589744_258-277_1	LmxM.17.1315.1	488.84	824.95	488.84	824.95	0.75376	56487	3.1938e+05	0.59475	0.65776	0.34224	0.68447	1	True
LmxM.09.1050.1_29_0.410468319559229_291-310_1	LmxM.09.1050.1	386.6	291.38	386.6	291.38	-0.4067	4532.8	1.9767e+05	0.59475	0.27601	0.72399	0.55201	1	False
LmxM.08.0545.1_71_0.430129516019087_621-640_1	LmxM.08.0545.1	416.95	702.6	416.95	702.6	0.75143	40798	2.307e+05	0.59471	0.65811	0.34189	0.68379	1	True
LmxM.34.1840.1_67_0.324503311258278_158-139_0	LmxM.34.1840.1	305.12	229.57	305.12	229.57	-0.40888	2853.8	1.2185e+05	0.59469	0.27603	0.72397	0.55205	1	False
LmxM.34.0800.1_33_0.205659756498848_622-641_1	LmxM.34.0800.1	343.46	577.72	343.46	577.72	0.74851	27438	1.552e+05	0.59462	0.6585	0.3415	0.68299	1	True
LmxM.10.0960.1_0_0.0995456422965717_234-253_1	LmxM.10.0960.1	325.89	245.34	325.89	245.34	-0.40815	3244.1	1.394e+05	0.59461	0.27605	0.72395	0.5521	1	False
LmxM.22.0580.1_43_0.21195652173913_124-105_0	LmxM.22.0580.1	250.81	420.68	250.81	420.68	0.74381	14427	81627	0.59456	0.65917	0.34083	0.68166	1	True
LmxM.27.2335.1_29_0.0144927536231884_44978_1	LmxM.27.2335.1	199.69	334.27	199.69	334.27	0.74037	9056.1	51239	0.59455	0.65966	0.34034	0.68069	1	True
Non-targeting-635	Non-target-176	228.44	382.83	228.44	382.83	0.74235	11918	67446	0.59449	0.65934	0.34066	0.68131	1	True
LmxM.36.0510.1_43_0.102292768959436_226-245_1	LmxM.36.0510.1	306.72	230.84	306.72	230.84	-0.40852	2879.3	1.2316e+05	0.59448	0.27609	0.72391	0.55219	1	False
LmxM.18.0630.1_57_0.056924882629108_89-108_1	LmxM.18.0630.1	476.06	359.5	476.06	359.5	-0.40417	6792.9	3.0254e+05	0.59447	0.2761	0.7239	0.5522	1	False
LmxM.26.1190.1_33_0.374905944319037_1989-2008_1	LmxM.26.1190.1	154.96	116.05	154.96	116.05	-0.41405	756.97	30529	0.59445	0.2761	0.7239	0.55221	1	False
LmxM.36.3380.1_57_0.189448441247002_69-88_1	LmxM.36.3380.1	284.36	477.44	284.36	477.44	0.74557	18640	1.055e+05	0.59445	0.65885	0.34115	0.6823	1	True
LmxM.32.2140.1_14_0.108680555555556_304-323_1	LmxM.32.2140.1	327.49	246.6	327.49	246.6	-0.40781	3271.2	1.408e+05	0.59442	0.27611	0.72389	0.55223	1	False
LmxM.04.0300.1_43_0.16602809706258_119-138_1	LmxM.04.0300.1	402.57	678	402.57	678	0.75059	37931	2.1473e+05	0.59438	0.65805	0.34195	0.6839	1	True
LmxM.17.1160.1_29_0.0353935552033809_63-82_1	LmxM.17.1160.1	500.02	377.79	500.02	377.79	-0.40347	7470.1	3.345e+05	0.59435	0.27614	0.72386	0.55228	1	False
LmxM.32.1050.1_52_0.252525252525253_321-340_1	LmxM.32.1050.1	268.38	201.82	268.38	201.82	-0.40942	2214.9	93742	0.59428	0.27616	0.72384	0.55233	1	False
LmxM.32.3050.1_33_0.08199121522694_176-157_0	LmxM.32.3050.1	257.2	431.4	257.2	431.4	0.74388	15173	85933	0.59425	0.65899	0.34101	0.68203	1	True
LmxM.24.0020.1_14_0.120523415977961_166-185_1	LmxM.24.0020.1	349.85	263.63	349.85	263.63	-0.40688	3717.1	1.6116e+05	0.59423	0.27618	0.72382	0.55236	1	False
LmxM.30.0160.1_29_0.118324901630129_417-436_1	LmxM.30.0160.1	249.21	187.32	249.21	187.32	-0.40998	1915.4	80568	0.59421	0.27619	0.72381	0.55237	1	False
LmxM.21.0970.1_0_0.0299625468164794_61-80_1	LmxM.21.0970.1	230.04	172.81	230.04	172.81	-0.41062	1637.6	68413	0.59419	0.27619	0.72381	0.55239	1	False
LmxM.29.2600.1_52_0.170679507758159_310-329_1	LmxM.29.2600.1	289.15	217.59	289.15	217.59	-0.40856	2560.2	1.0917e+05	0.59415	0.27621	0.72379	0.55241	1	False
LmxM.13.0900.1_52_0.204413472706156_348-367_1	LmxM.13.0900.1	174.13	130.55	174.13	130.55	-0.41275	949.32	38737	0.59414	0.27621	0.72379	0.55242	1	False
LmxM.13.0990.1_14_0.393754243041412_573-592_1	LmxM.13.0990.1	301.93	507.08	301.93	507.08	0.74608	21044	1.1926e+05	0.59407	0.65856	0.34144	0.68288	1	True
LmxM.36.3490.1_52_0.350980392156863_354-373_1	LmxM.36.3490.1	153.36	256.06	153.36	256.06	0.73582	5274	29890	0.59405	0.66	0.34	0.67999	1	True
LmxM.31.1340.1_29_0.0196586735796068_84-103_1	LmxM.31.1340.1	156.56	117.31	156.56	117.31	-0.41329	770.1	31174	0.59399	0.27626	0.72374	0.55252	1	False
LmxM.23.0790.1_14_0.307369224894998_798-817_1	LmxM.23.0790.1	212.47	355.71	212.47	355.71	0.74075	10260	58161	0.59397	0.65928	0.34072	0.68143	1	True
LmxM.24.0200.1_57_0.467514124293785_327-346_1	LmxM.24.0200.1	193.3	145.06	193.3	145.06	-0.4117	1163.4	47946	0.59397	0.27627	0.72373	0.55253	1	False
LmxM.24.1160.1_19_0.146366427840328_435-416_0	LmxM.24.1160.1	138.98	104.07	138.98	104.07	-0.41397	609.62	24449	0.59393	0.27628	0.72372	0.55256	1	False
LmxM.29.1520.1_52_0.399412628487518_540-559_1	LmxM.29.1520.1	231.64	174.07	231.64	174.07	-0.41013	1656.9	69387	0.5939	0.27629	0.72371	0.55258	1	False
LmxM.29.2360.1_52_0.341269841269841_555-574_1	LmxM.29.2360.1	212.47	159.57	212.47	159.57	-0.41085	1399.3	58161	0.5939	0.27629	0.72371	0.55258	1	False
LmxM.33.1720a.1_29_0.0523809523809524_40-21_0	LmxM.33.1720a.1	311.51	234.62	311.51	234.62	-0.40746	2956.3	1.2712e+05	0.59388	0.2763	0.7237	0.55259	1	False
LmxM.13.1630.1_14_0.374261603375527_1768-1787_1	LmxM.13.1630.1	332.28	250.39	332.28	250.39	-0.40683	3353.3	1.4505e+05	0.59387	0.2763	0.7237	0.5526	1	False
LmxM.08_29.0805.1_52_0.126589275843007_218-237_1	LmxM.08_29.0805.1	332.28	250.39	332.28	250.39	-0.40683	3353.3	1.4505e+05	0.59387	0.2763	0.7237	0.5526	1	False
LmxM.31.3570.1_0_0.132468234658016_483-502_1	LmxM.31.3570.1	332.28	250.39	332.28	250.39	-0.40683	3353.3	1.4505e+05	0.59387	0.2763	0.7237	0.5526	1	False
LmxM.28.2190.1_29_0.038913362701909_101-120_1	LmxM.28.2190.1	351.45	590.96	351.45	590.96	0.74809	28683	1.6267e+05	0.59385	0.65813	0.34187	0.68374	1	True
LmxM.22.0750.1_43_0.141782407407407_486-505_1	LmxM.22.0750.1	396.18	298.95	396.18	298.95	-0.40507	4726.8	2.0782e+05	0.59384	0.27631	0.72369	0.55262	1	False
LmxM.19.0280.1_38_0.059353471118177_108-127_1	LmxM.19.0280.1	271.58	204.35	271.58	204.35	-0.4086	2259.9	96036	0.5938	0.27632	0.72368	0.55265	1	False
LmxM.15.0880.1_52_0.377824858757062_528-547_1	LmxM.15.0880.1	375.41	283.18	375.41	283.18	-0.4055	4253.2	1.8615e+05	0.59377	0.27633	0.72367	0.55267	1	False
LmxM.04.0350.1_29_0.0606629143214509_381-400_1	LmxM.04.0350.1	431.33	726.56	431.33	726.56	0.75095	43583	2.4726e+05	0.59374	0.65763	0.34237	0.68475	1	True
LmxM.11.1330.1_29_0.0593093093093093_312-331_1	LmxM.11.1330.1	362.63	609.88	362.63	609.88	0.74842	30567	1.7343e+05	0.59372	0.65801	0.34199	0.68399	1	True
LmxM.01.0490.1_43_0.180257510729614_388-369_0	LmxM.01.0490.1	420.14	317.24	420.14	317.24	-0.40419	5294.4	2.3433e+05	0.59365	0.27637	0.72363	0.55275	1	False
LmxM.06.0430.1_29_0.075626204238921_150-169_1	LmxM.06.0430.1	442.51	334.27	442.51	334.27	-0.40364	5857.8	2.6055e+05	0.59363	0.27638	0.72362	0.55276	1	False
LmxM.21.1110.1_29_0.197496263079223_1050-1069_1	LmxM.21.1110.1	166.14	277.51	166.14	277.51	0.73665	6201.3	35195	0.59363	0.65966	0.34034	0.68067	1	True
LmxM.36.4780.1_57_0.334381551362683_309-328_1	LmxM.36.4780.1	233.24	175.33	233.24	175.33	-0.40965	1676.3	70368	0.59362	0.27638	0.72362	0.55277	1	False
LmxM.11.1130.1_52_0.130630630630631_49-68_1	LmxM.11.1130.1-LmxM.11.1130partial.1	91.058	151.37	91.058	151.37	0.72694	1818.6	10323	0.5936	0.66084	0.33916	0.67831	1	True
LmxM.31.2830.1_29_0.388196915776987_1300-1319_1	LmxM.31.2830.1	247.61	415	247.61	415	0.74268	14009	79516	0.5936	0.6588	0.3412	0.6824	1	True
LmxM.33.2630.1_14_0.342991913746631_1533-1514_0	LmxM.33.2630.1	214.07	160.83	214.07	160.83	-0.41031	1417.1	59058	0.59358	0.2764	0.7236	0.55279	1	False
LmxM.06.1245.1_86_0.409240924092409_113-132_1	LmxM.06.1245.1	559.13	423.2	559.13	423.2	-0.40101	9238.2	4.2038e+05	0.59351	0.27642	0.72358	0.55284	1	False
LmxM.27.2180.1_57_0.209490740740741_175-194_1	LmxM.27.2180.1	293.94	221.37	293.94	221.37	-0.40743	2632.9	1.129e+05	0.5935	0.27642	0.72358	0.55284	1	False
LmxM.30.1430.1_14_0.127185716915148_683-702_1	LmxM.30.1430.1	335.48	252.91	335.48	252.91	-0.40619	3408.6	1.4791e+05	0.5935	0.27642	0.72358	0.55284	1	False
LmxM.04.0465.1_14_0.338389731621937_875-856_0	LmxM.04.0465.1	378.61	285.71	378.61	285.71	-0.40494	4315.4	1.8941e+05	0.59345	0.27644	0.72356	0.55288	1	False
LmxM.03.0540.1_29_0.106633081444165_123-142_1	LmxM.03.0540.1	254	191.1	254	191.1	-0.40865	1978.3	83766	0.59344	0.27644	0.72356	0.55289	1	False
LmxM.29.1205.1_52_0.383141762452107_93-112_1	LmxM.29.1205.1	254	191.1	254	191.1	-0.40865	1978.3	83766	0.59344	0.27644	0.72356	0.55289	1	False
LmxM.28.0260.1_19_0.142634207240949_453-472_1	LmxM.28.0260.1	254	191.1	254	191.1	-0.40865	1978.3	83766	0.59344	0.27644	0.72356	0.55289	1	False
LmxM.29.2820.1_38_0.134199134199134_213-232_1	LmxM.29.2820.1	254	191.1	254	191.1	-0.40865	1978.3	83766	0.59344	0.27644	0.72356	0.55289	1	False
LmxM.06.0130.1_14_0.306595365418895_165-184_1	LmxM.06.0130.1	337.07	254.17	337.07	254.17	-0.40587	3436.4	1.4936e+05	0.59332	0.27648	0.72352	0.55296	1	False
LmxM.03.0840.1_29_0.00853825136612022_18-37_1	LmxM.03.0840.1	196.49	147.58	196.49	147.58	-0.41053	1196.1	49579	0.59327	0.2765	0.7235	0.553	1	False
LmxM.12.0700.1_52_0.235062893081761_592-611_1	LmxM.12.0700.1	332.28	558.17	332.28	558.17	0.74654	25512	1.4505e+05	0.59311	0.65795	0.34205	0.6841	1	True
LmxM.32.0710.1_86_0.427513227513228_798-817_1	LmxM.32.0710.1	297.14	223.9	297.14	223.9	-0.4067	2681.9	1.1542e+05	0.59309	0.27656	0.72344	0.55312	1	False
LmxM.25.1850.1_48_0.437420178799489_678-697_1	LmxM.25.1850.1	236.43	177.86	236.43	177.86	-0.4087	1715.4	72352	0.59307	0.27657	0.72343	0.55314	1	False
LmxM.06.0750.1_43_0.204669647292598_405-424_1	LmxM.06.0750.1	236.43	177.86	236.43	177.86	-0.4087	1715.4	72352	0.59307	0.27657	0.72343	0.55314	1	False
LmxM.34.4730.1_43_0.0726698262243286_43-62_1	LmxM.34.4730.1	361.04	272.46	361.04	272.46	-0.40479	3922.7	1.7187e+05	0.59305	0.27657	0.72343	0.55315	1	False
LmxM.36.0260.1_19_0.100409836065574_154-135_0	LmxM.36.0260.1	257.2	193.62	257.2	193.62	-0.40779	2020.8	85933	0.59294	0.27661	0.72339	0.55322	1	False
LmxM.19.0950.1_29_0.104502271788517_249-268_1	LmxM.19.0950.1	257.2	193.62	257.2	193.62	-0.40779	2020.8	85933	0.59294	0.27661	0.72339	0.55322	1	False
LmxM.05.1110.1_33_0.0706260032102729_272-253_0	LmxM.05.1110.1	319.5	240.93	319.5	240.93	-0.40576	3086.9	1.3387e+05	0.59291	0.27662	0.72338	0.55324	1	False
LmxM.32.3000.1_29_0.0173611111111111_48-67_1	LmxM.32.3000.1	238.03	179.12	238.03	179.12	-0.40824	1735.2	73354	0.5928	0.27666	0.72334	0.55332	1	False
LmxM.32.1960.1_14_0.295955882352941_488-469_0	LmxM.32.1960.1	238.03	179.12	238.03	179.12	-0.40824	1735.2	73354	0.5928	0.27666	0.72334	0.55332	1	False
LmxM.13.0960.1_14_0.3805256869773_633-652_1	LmxM.13.0960.1	277.97	466.09	277.97	466.09	0.7436	17695	1.0071e+05	0.59278	0.65821	0.34179	0.68358	1	True
LmxM.21.1130.1_52_0.360846560846561_677-696_1	LmxM.21.1130.1	226.85	379.68	226.85	379.68	0.74052	11679	66485	0.59273	0.65863	0.34137	0.68273	1	True
LmxM.29.0010.1_38_0.118153364632238_144-163_1	LmxM.29.0010.1	408.96	309.04	408.96	309.04	-0.40302	4991.9	2.2176e+05	0.5927	0.27669	0.72331	0.55338	1	False
LmxM.20.0375.1_19_0.165951359084406_699-680_0	LmxM.20.0375.1	218.86	164.61	218.86	164.61	-0.40876	1471.3	61791	0.59268	0.2767	0.7233	0.5534	1	False
LmxM.12.0570.1_14_0.070420017873101_385-404_1	LmxM.12.0570.1	365.83	276.25	365.83	276.25	-0.40394	4012.5	1.7657e+05	0.59257	0.27673	0.72327	0.55347	1	False
LmxM.20.0980.1_38_0.17989417989418_377-358_0	LmxM.20.0980.1	388.19	293.27	388.19	293.27	-0.40332	4504.8	1.9934e+05	0.59255	0.27674	0.72326	0.55348	1	False
LmxM.13.0530.1_43_0.21143473570658_781-800_1	LmxM.13.0530.1	260.39	196.15	260.39	196.15	-0.40695	2063.8	88129	0.59246	0.27677	0.72323	0.55354	1	False
LmxM.34.4720.1_57_0.141975308641975_37-56_1	LmxM.34.4720.1	281.16	211.91	281.16	211.91	-0.40624	2397.5	1.0309e+05	0.59245	0.27677	0.72323	0.55355	1	False
LmxM.25.1580.1_29_0.0159642401021711_18-37_1	LmxM.25.1580.1	281.16	211.91	281.16	211.91	-0.40624	2397.5	1.0309e+05	0.59245	0.27677	0.72323	0.55355	1	False
LmxM.31.3780.1_57_0.131313131313131_43-62_1	LmxM.31.3780.1	329.09	552.49	329.09	552.49	0.74572	24955	1.4221e+05	0.59241	0.65769	0.34231	0.68463	1	True
LmxM.30.2390.1_38_0.00958702064896755_45197_1	LmxM.30.2390.1	143.78	239.67	143.78	239.67	0.73321	4597.4	26201	0.5924	0.65946	0.34054	0.68108	1	True
LmxM.33.0740.1_43_0.174129353233831_248-229_0	LmxM.33.0740.1	413.75	312.83	413.75	312.83	-0.40229	5093.1	2.271e+05	0.59229	0.27683	0.72317	0.55366	1	False
LmxM.21.1120.1_52_0.0670995670995671_114-133_1	LmxM.21.1120.1	204.48	341.84	204.48	341.84	0.73853	9433.6	53782	0.59229	0.65867	0.34133	0.68265	1	True
Non-targeting-798	Non-target-70	303.53	228.94	303.53	228.94	-0.40529	2781.3	1.2055e+05	0.59228	0.27683	0.72317	0.55366	1	False
LmxM.36.1240.1_52_0.276916451335056_636-655_1	LmxM.36.1240.1	241.22	181.64	241.22	181.64	-0.40733	1775	75380	0.59227	0.27684	0.72316	0.55367	1	False
LmxM.20.1280.1_29_0.0285087719298246_45133_1	LmxM.20.1280.1	241.22	181.64	241.22	181.64	-0.40733	1775	75380	0.59227	0.27684	0.72316	0.55367	1	False
LmxM.08.0800.1_52_0.234848484848485_121-140_1	LmxM.08.0800.1	631.01	478.7	631.01	478.7	-0.39782	11600	5.3836e+05	0.59227	0.27684	0.72316	0.55367	1	False
LmxM.28.0460.1_14_0.351554126473741_322-341_1	LmxM.28.0460.1	261.99	197.41	261.99	197.41	-0.40654	2085.4	89237	0.59223	0.27685	0.72315	0.5537	1	False
LmxM.34.3230.1_57_0.0689375506893755_76-95_1	LmxM.34.3230.1	279.56	468.61	279.56	468.61	0.74313	17869	1.019e+05	0.59222	0.65797	0.34203	0.68407	1	True
LmxM.34.1660.1_38_0.0515259611573524_124-143_1	LmxM.34.1660.1	400.97	674.22	400.97	674.22	0.74825	37331	2.1299e+05	0.59206	0.6571	0.3429	0.68581	1	True
LmxM.19.1040.1_0_0.0762355415352261_141-160_1	LmxM.19.1040.1	162.95	271.83	162.95	271.83	0.73479	5928	33827	0.59202	0.65904	0.34096	0.68192	1	True
LmxM.31.1910.1_29_0.0399092970521542_82-101_1	LmxM.31.1910.1	246.02	411.85	246.02	411.85	0.741	13750	78472	0.59198	0.65815	0.34185	0.68371	1	True
LmxM.31.3800.1_29_0.125925925925926_79-98_1	LmxM.31.3800.1	274.77	460.41	274.77	460.41	0.74258	17231	98360	0.59192	0.65788	0.34212	0.68424	1	True
LmxM.36.3220.1_29_0.354506957047792_578-597_1	LmxM.36.3220.1	263.59	441.49	263.59	441.49	0.74189	15824	90353	0.59184	0.65794	0.34206	0.68412	1	True
LmxM.31.1400.1_19_0.0775743256546564_390-409_1	LmxM.31.1400.1	217.26	363.28	217.26	363.28	0.739	10661	60873	0.59184	0.65836	0.34164	0.68328	1	True
LmxM.33.2430.1_48_0.426864441697569_1032-1051_1	LmxM.33.2430.1	164.54	123.62	164.54	123.62	-0.40971	837.47	34508	0.59184	0.27698	0.72302	0.55396	1	False
LmxM.09.1050.1_81_0.472451790633609_333-352_1	LmxM.09.1050.1	329.09	248.49	329.09	248.49	-0.40383	3247.4	1.4221e+05	0.59183	0.27698	0.72302	0.55397	1	False
LmxM.29.2150.1_52_0.208333333333333_529-548_1	LmxM.29.2150.1	223.65	168.4	223.65	168.4	-0.40728	1526.5	64586	0.59181	0.27699	0.72301	0.55398	1	False
LmxM.23.0640.1_38_0.112205801860974_201-220_1	LmxM.23.0640.1	223.65	168.4	223.65	168.4	-0.40728	1526.5	64586	0.59181	0.27699	0.72301	0.55398	1	False
LmxM.36.5670.1_38_0.0348615090735435_70-89_1	LmxM.36.5670.1	420.14	317.87	420.14	317.87	-0.40134	5229.7	2.3433e+05	0.59177	0.277	0.723	0.55401	1	False
LmxM.36.1880.1_52_0.159580052493438_295-314_1	LmxM.36.1880.1	244.42	184.16	244.42	184.16	-0.40644	1815.3	77434	0.59176	0.27701	0.72299	0.55401	1	False
LmxM.20.0100.1_52_0.0986111111111111_132-151_1	LmxM.20.0100.1-LmxM.20.0110.1	397.78	300.84	397.78	300.84	-0.40179	4698.2	2.0954e+05	0.5917	0.27702	0.72298	0.55405	1	False
LmxM.14.0420.1_38_0.1519967400163_369-388_1	LmxM.14.0420.1	127.8	95.866	127.8	95.866	-0.41107	509.9	20603	0.59166	0.27704	0.72296	0.55408	1	False
LmxM.14.0360.1_43_0.309178743961353_964-945_0	LmxM.14.0360.1	353.05	266.79	353.05	266.79	-0.40287	3720.7	1.6419e+05	0.59164	0.27705	0.72295	0.55409	1	False
LmxM.06.1180.1_38_0.0160818713450292_15-34_1	LmxM.06.1180.1	421.74	319.13	421.74	319.13	-0.4011	5264.2	2.3616e+05	0.59164	0.27705	0.72295	0.55409	1	False
LmxM.34.1260.1_43_0.205340699815838_219-238_1	LmxM.34.1260.1	266.78	201.19	266.78	201.19	-0.40533	2151.1	92605	0.59154	0.27708	0.72292	0.55416	1	False
LmxM.29.0520.1_14_0.160906726124117_423-442_1	LmxM.29.0520.1	246.02	185.43	246.02	185.43	-0.406	1835.6	78472	0.59151	0.27709	0.72291	0.55418	1	False
LmxM.28.2120.1_43_0.348653667595172_748-767_1	LmxM.28.2120.1	332.28	557.54	332.28	557.54	0.74491	25370	1.4505e+05	0.59145	0.65727	0.34273	0.68547	1	True
LmxM.03.0200.1_33_0.252319109461967_411-392_0	LmxM.03.0200.1	400.97	303.37	400.97	303.37	-0.40129	4763.6	2.1299e+05	0.59143	0.27712	0.72288	0.55423	1	False
LmxM.18.0610.1_19_0.0651085141903172_121-102_0	LmxM.18.0610.1	289.15	218.22	289.15	218.22	-0.4044	2515.3	1.0917e+05	0.5914	0.27713	0.72287	0.55425	1	False
LmxM.29.3460.1_71_0.436781609195402_182-201_1	LmxM.29.3460.1	188.51	314.72	188.51	314.72	0.7364	7964.8	45550	0.59137	0.65847	0.34153	0.68306	1	True
LmxM.36.5520.1_52_0.0542406311637081_45-64_1	LmxM.36.5520.1	356.24	269.31	356.24	269.31	-0.4023	3778.9	1.6724e+05	0.59132	0.27715	0.72285	0.5543	1	False
LmxM.21.0200.1_29_0.230555555555556_656-675_1	LmxM.21.0200.1	356.24	269.31	356.24	269.31	-0.4023	3778.9	1.6724e+05	0.59132	0.27715	0.72285	0.5543	1	False
LmxM.34.3110.1_0_0.154781647318961_273-292_1	LmxM.34.3110.1	247.61	186.69	247.61	186.69	-0.40558	1856	79516	0.59126	0.27717	0.72283	0.55435	1	False
LmxM.25.2200.1_57_0.14898177920686_129-148_1	LmxM.25.2200.1	247.61	186.69	247.61	186.69	-0.40558	1856	79516	0.59126	0.27717	0.72283	0.55435	1	False
LmxM.25.0700.1_14_0.334563345633456_537-556_1	LmxM.25.0700.1	226.85	170.92	226.85	170.92	-0.40633	1563.9	66485	0.59126	0.27717	0.72283	0.55435	1	False
LmxM.27.1070.1_14_0.183433936955064_536-555_1	LmxM.27.1070.1	236.43	395.45	236.43	395.45	0.73962	12643	72352	0.59118	0.6579	0.3421	0.6842	1	True
LmxM.10.0030.1_33_0.0193548387096774_37-18_0	LmxM.10.0030.1-LmxM.10.1300.1	525.58	398.6	525.58	398.6	-0.39809	8061.6	3.7041e+05	0.59115	0.27721	0.72279	0.55442	1	False
LmxM.34.2800.1_29_0.122194513715711_151-132_0	LmxM.34.2800.1	335.48	253.54	335.48	253.54	-0.40261	3356.7	1.4791e+05	0.59114	0.27721	0.72279	0.55443	1	False
LmxM.36.1870.1_38_0.0881793994678829_228-247_1	LmxM.36.1870.1	254	425.09	254	425.09	0.74065	14635	83766	0.59113	0.65773	0.34227	0.68455	1	True
LmxM.36.1380.1_67_0.453183520599251_841-860_1	LmxM.36.1380.1	269.98	203.72	269.98	203.72	-0.40456	2195.4	94885	0.59109	0.27723	0.72277	0.55446	1	False
LmxM.07.0800.1_19_0.0941059930658742_187-206_1	LmxM.07.0800.1	269.98	203.72	269.98	203.72	-0.40456	2195.4	94885	0.59109	0.27723	0.72277	0.55446	1	False
LmxM.36.3030.1_57_0.442672741078208_578-597_1	LmxM.36.3030.1	167.74	126.14	167.74	126.14	-0.40837	865.21	35890	0.59104	0.27725	0.72275	0.55449	1	False
LmxM.33.3070.1_38_0.131440588853838_246-265_1	LmxM.33.3070.1	167.74	126.14	167.74	126.14	-0.40837	865.21	35890	0.59104	0.27725	0.72275	0.55449	1	False
LmxM.18.0110.1_29_0.0672926447574335_294-313_1	LmxM.18.0110.1	359.44	271.83	359.44	271.83	-0.40175	3837.5	1.7032e+05	0.59101	0.27726	0.72274	0.55451	1	False
LmxM.12.0110.1_0_0.17977067977068_432-451_1	LmxM.12.0110.1	429.73	325.44	429.73	325.44	-0.39996	5438	2.4539e+05	0.59101	0.27726	0.72274	0.55451	1	False
LmxM.29.3260.1_67_0.486245954692557_594-613_1	LmxM.29.3260.1	242.82	406.17	242.82	406.17	0.73981	13341	76403	0.59096	0.65775	0.34225	0.68449	1	True
LmxM.29.1840.1_57_0.119626926196269_285-304_1	LmxM.29.1840.1	188.51	141.91	188.51	141.91	-0.40716	1085.7	45550	0.59082	0.27732	0.72268	0.55464	1	False
LmxM.34.0200.1_14_0.148932831136221_945-964_1	LmxM.34.0200.1	338.67	256.06	338.67	256.06	-0.40201	3412	1.5081e+05	0.59081	0.27732	0.72268	0.55465	1	False
LmxM.30.0170.1_52_0.260641781270465_401-382_0	LmxM.30.0170.1	293.94	222.01	293.94	222.01	-0.40334	2587.3	1.129e+05	0.5908	0.27733	0.72267	0.55465	1	False
LmxM.14.0430.1_52_0.148874364560639_195-214_1	LmxM.14.0430.1	316.31	239.03	316.31	239.03	-0.40263	2985.4	1.3115e+05	0.59079	0.27733	0.72267	0.55466	1	False
LmxM.18.1140.1_29_0.181113460183228_507-526_1	LmxM.18.1140.1	231.64	387.25	231.64	387.25	0.73889	12107	69387	0.59075	0.65777	0.34223	0.68447	1	True
LmxM.29.3170.1_19_0.0542071197411003_63-82_1	LmxM.29.3170.1	317.9	532.94	317.9	532.94	0.74356	23120	1.3251e+05	0.59073	0.65706	0.34294	0.68587	1	True
LmxM.34.0820.1_46_0.196933010492333_240-259_1	LmxM.34.0820.1	362.63	608.62	362.63	608.62	0.74543	30256	1.7343e+05	0.59069	0.65675	0.34325	0.6865	1	True
LmxM.32.1940.1_29_0.427392739273927_1298-1279_0	LmxM.32.1940.1	273.17	206.24	273.17	206.24	-0.4038	2240.1	97194	0.59066	0.27737	0.72263	0.55475	1	False
LmxM.29.1985.1_57_0.443089430894309_432-451_1	LmxM.29.1985.1	295.54	223.27	295.54	223.27	-0.403	2611.6	1.1415e+05	0.59061	0.27739	0.72261	0.55478	1	False
LmxM.18.0360.1_43_0.350826044703596_355-374_1	LmxM.18.0360.1	295.54	223.27	295.54	223.27	-0.403	2611.6	1.1415e+05	0.59061	0.27739	0.72261	0.55478	1	False
LmxM.08_29.1440.1_43_0.184486373165618_79-98_1	LmxM.08_29.1440.1	295.54	223.27	295.54	223.27	-0.403	2611.6	1.1415e+05	0.59061	0.27739	0.72261	0.55478	1	False
Non-targeting-307	Non-target-59	317.9	240.3	317.9	240.3	-0.40232	3011.4	1.3251e+05	0.59061	0.27739	0.72261	0.55478	1	False
LmxM.28.1800.1_29_0.154452630218431_1188-1207_1	LmxM.28.1800.1	317.9	240.3	317.9	240.3	-0.40232	3011.4	1.3251e+05	0.59061	0.27739	0.72261	0.55478	1	False
LmxM.36.5840.1_29_0.0897803247373448_90-109_1	LmxM.36.5840.1	317.9	240.3	317.9	240.3	-0.40232	3011.4	1.3251e+05	0.59061	0.27739	0.72261	0.55478	1	False
Non-targeting-356	Non-target-73	423.34	711.43	423.34	711.43	0.74753	41498	2.3799e+05	0.59054	0.65634	0.34366	0.68732	1	True
LmxM.36.2840.1_38_0.029086678301338_94-113_1	LmxM.36.2840.1	319.5	241.56	319.5	241.56	-0.402	3037.6	1.3387e+05	0.59043	0.27745	0.72255	0.5549	1	False
LmxM.08_29.1400.1_43_0.180862250262881_161-180_1	LmxM.08_29.1400.1	297.14	224.53	297.14	224.53	-0.40266	2635.9	1.1542e+05	0.59042	0.27746	0.72254	0.55491	1	False
LmxM.23.1100.1_57_0.105191256830601_144-163_1	LmxM.23.1100.1	159.75	266.15	159.75	266.15	0.73285	5660.9	32487	0.59034	0.65839	0.34161	0.68322	1	True
LmxM.27.1230.1_29_0.0372511239563263_51-70_1	LmxM.27.1230.1	170.93	128.66	170.93	128.66	-0.40709	893.4	37299	0.59028	0.2775	0.7225	0.555	1	False
LmxM.20.0330.1_60_0.0233545647558386_45260_1	LmxM.20.0330.1	170.93	128.66	170.93	128.66	-0.40709	893.4	37299	0.59028	0.2775	0.7225	0.555	1	False
LmxM.31.0660.1_48_0.434920634920635_270-289_1	LmxM.31.0660.1	113.42	85.144	113.42	85.144	-0.40955	399.84	16152	0.5902	0.27753	0.72247	0.55505	1	False
LmxM.10.0690.1_29_0.194477552642034_973-992_1	LmxM.10.0690.1	440.91	334.27	440.91	334.27	-0.39843	5686.2	2.5863e+05	0.59018	0.27754	0.72246	0.55507	1	False
LmxM.17.0520.1_29_0.429350104821803_1017-1036_1	LmxM.17.0520.1	397.78	667.91	397.78	667.91	0.74622	36485	2.0954e+05	0.59013	0.65631	0.34369	0.68738	1	True
LmxM.12.0120.1_14_0.134412747365716_513-532_1	LmxM.12.0120.1	369.02	279.4	369.02	279.4	-0.40013	4016.2	1.7973e+05	0.59012	0.27756	0.72244	0.55511	1	False
Non-targeting-448	Non-target-69	233.24	389.77	233.24	389.77	0.73836	12252	70368	0.5901	0.65749	0.34251	0.68503	1	True
LmxM.09.0840.1_57_0.35421888053467_417-436_1	LmxM.09.0840.1	442.51	335.53	442.51	335.53	-0.39822	5722.1	2.6055e+05	0.59006	0.27757	0.72243	0.55515	1	False
LmxM.32.2130.1_29_0.252525252525253_691-710_1	LmxM.32.2130.1	300.33	227.05	300.33	227.05	-0.40199	2684.9	1.1797e+05	0.59004	0.27758	0.72242	0.55516	1	False
LmxM.36.3240.1_38_0.165495706479313_417-436_1	LmxM.36.3240.1	300.33	227.05	300.33	227.05	-0.40199	2684.9	1.1797e+05	0.59004	0.27758	0.72242	0.55516	1	False
LmxM.27.1900.1_43_0.0559796437659033_45260_1	LmxM.27.1900.1	300.33	227.05	300.33	227.05	-0.40199	2684.9	1.1797e+05	0.59004	0.27758	0.72242	0.55516	1	False
LmxM.05.0530.1_0_0.0920881971465629_564-583_1	LmxM.05.0530.1	463.28	778.91	463.28	778.91	0.74833	49813	2.8617e+05	0.59003	0.65593	0.34407	0.68814	1	True
LmxM.11.1290.1_29_0.499383694312379_2829-2848_1	LmxM.11.1290.1	463.28	778.91	463.28	778.91	0.74833	49813	2.8617e+05	0.59003	0.65593	0.34407	0.68814	1	True
LmxM.03.0670.1_52_0.109876543209877_170-189_1	LmxM.03.0670.1	277.97	210.02	277.97	210.02	-0.40269	2308.1	1.0071e+05	0.59003	0.27758	0.72242	0.55517	1	False
LmxM.12.0110.1_14_0.0188370188370188_36-55_1	LmxM.12.0110.1	285.95	478.7	285.95	478.7	0.74132	18576	1.0671e+05	0.59003	0.65701	0.34299	0.68598	1	True
LmxM.22.0420.1_52_0.0740740740740741_24-43_1	LmxM.22.0420.1-LmxM.22.0460.1	418.55	317.24	418.55	317.24	-0.39871	5131.3	2.3251e+05	0.59001	0.27759	0.72241	0.55518	1	False
LmxM.34.2370.1_29_0.166869177804779_408-427_1	LmxM.34.2370.1	172.53	129.92	172.53	129.92	-0.40646	907.66	38015	0.58991	0.27763	0.72237	0.55525	1	False
LmxM.33.1170.1_14_0.283858070964518_561-580_1	LmxM.33.1170.1	274.77	459.78	274.77	459.78	0.74061	17114	98360	0.58991	0.65705	0.34295	0.68591	1	True
LmxM.36.6920.1_43_0.0198265179677819_45102_1	LmxM.36.6920.1	214.07	161.46	214.07	161.46	-0.4047	1383.7	59058	0.58986	0.27764	0.72236	0.55528	1	False
LmxM.30.2240.1_57_0.381263616557734_171-190_1	LmxM.30.2240.1	301.93	228.31	301.93	228.31	-0.40166	2709.6	1.1926e+05	0.58985	0.27764	0.72236	0.55529	1	False
LmxM.10.1120.1_67_0.25952380952381_99-118_1	LmxM.10.1120.1	485.64	816.75	485.64	816.75	0.74881	54818	3.1513e+05	0.58984	0.65574	0.34426	0.68852	1	True
LmxM.33.2479.1_29_0.388034188034188_446-465_1	LmxM.33.2479.1	279.56	211.28	279.56	211.28	-0.40233	2331	1.019e+05	0.58983	0.27765	0.72235	0.55531	1	False
LmxM.33.2940.1_38_0.133333333333333_112-131_1	LmxM.33.2940.1	325.89	246.6	325.89	246.6	-0.40078	3143.3	1.394e+05	0.58975	0.27768	0.72232	0.55536	1	False
Non-targeting-859	Non-target-197	263.59	440.86	263.59	440.86	0.73983	15712	90353	0.58974	0.65707	0.34293	0.68586	1	True
LmxM.17.0020.1_29_0.492492492492492_324-343_1	LmxM.17.0020.1	397.78	301.47	397.78	301.47	-0.39878	4637.3	2.0954e+05	0.58972	0.27769	0.72231	0.55538	1	False
LmxM.24.1690.1_43_0.182456140350877_204-223_1	LmxM.24.1690.1	236.43	178.49	236.43	178.49	-0.40362	1678.7	72352	0.5897	0.2777	0.7223	0.55539	1	False
LmxM.33.0280.1_19_0.0864435864435864_399-418_1	LmxM.33.0280.1	236.43	178.49	236.43	178.49	-0.40362	1678.7	72352	0.5897	0.2777	0.7223	0.55539	1	False
LmxM.24.1650.1_43_0.182614133833646_285-304_1	LmxM.24.1650.1	309.92	519.06	309.92	519.06	0.74217	21872	1.2579e+05	0.58969	0.65669	0.34331	0.68662	1	True
LmxM.33.4530.1_29_0.013256799234659_94-113_1	LmxM.33.4530.1	303.53	229.57	303.53	229.57	-0.40133	2734.4	1.2055e+05	0.58967	0.27771	0.72229	0.55541	1	False
LmxM.28.1390.1_14_0.236971484759095_237-256_1	LmxM.28.1390.1	303.53	229.57	303.53	229.57	-0.40133	2734.4	1.2055e+05	0.58967	0.27771	0.72229	0.55541	1	False
LmxM.24.1200.1_43_0.317948717948718_306-325_1	LmxM.24.1200.1	303.53	229.57	303.53	229.57	-0.40133	2734.4	1.2055e+05	0.58967	0.27771	0.72229	0.55541	1	False
LmxM.23.0125.1_19_0.0431778929188256_22-41_1	LmxM.23.0125.1	281.16	212.55	281.16	212.55	-0.40198	2354	1.0309e+05	0.58963	0.27772	0.72228	0.55544	1	False
LmxM.24.0680.1_43_0.264069264069264_421-440_1	LmxM.24.0680.1	327.49	247.86	327.49	247.86	-0.40048	3170	1.408e+05	0.58958	0.27774	0.72226	0.55547	1	False
LmxM.34.2260.1_29_0.48640101201771_762-781_1	LmxM.34.2260.1	215.66	162.72	215.66	162.72	-0.40422	1401.5	59962	0.58958	0.27774	0.72226	0.55547	1	False
LmxM.25.0150.1_29_0.197755960729313_428-409_0	LmxM.25.0150.1	174.13	131.19	174.13	131.19	-0.40585	922.04	38737	0.58955	0.27775	0.72225	0.5555	1	False
LmxM.29.2980.1_29_0.136279926335175_144-163_1	LmxM.29.2980.1	260.39	196.78	260.39	196.78	-0.40234	2023.5	88129	0.58941	0.27779	0.72221	0.55559	1	False
LmxM.14.1450.1_43_0.303692905733722_620-639_1	LmxM.14.1450.1	557.53	423.83	557.53	423.83	-0.39475	8937.8	4.1792e+05	0.58937	0.27781	0.72219	0.55561	1	False
LmxM.36.1400.1_29_0.00975975975975976_45102_1	LmxM.36.1400.1	217.26	163.98	217.26	163.98	-0.40375	1419.3	60873	0.58931	0.27783	0.72217	0.55566	1	False
LmxM.21.1580.1_29_0.0397784491440081_76-95_1	LmxM.21.1580.1	217.26	163.98	217.26	163.98	-0.40375	1419.3	60873	0.58931	0.27783	0.72217	0.55566	1	False
LmxM.15.0810.1_29_0.403100775193798_673-692_1	LmxM.15.0810.1	412.16	691.88	412.16	691.88	0.74591	39122	2.2531e+05	0.58929	0.65589	0.34411	0.68823	1	True
LmxM.07.0870.1_43_0.00625558534405719_45039_1	LmxM.07.0870.1	428.13	324.81	428.13	324.81	-0.39739	5337.7	2.4353e+05	0.58929	0.27783	0.72217	0.55567	1	False
LmxM.34.3270.1_38_0.161347517730496_87-106_1	LmxM.34.3270.1	217.26	362.65	217.26	362.65	0.7365	10569	60873	0.58929	0.6573	0.3427	0.6854	1	True
LmxM.12.0230.1_29_0.0144092219020173_67-48_0	LmxM.12.0230.1	330.68	250.39	330.68	250.39	-0.3999	3223.7	1.4363e+05	0.58926	0.27784	0.72216	0.55569	1	False
LmxM.23.1750.1_29_0.0188457008244994_45197_1	LmxM.23.1750.1	354.65	268.68	354.65	268.68	-0.39921	3695.3	1.6571e+05	0.58925	0.27785	0.72215	0.55569	1	False
LmxM.33.3330.1_19_0.103448275862069_174-155_0	LmxM.33.3330.1	261.99	198.04	261.99	198.04	-0.40196	2044.9	89237	0.58919	0.27787	0.72213	0.55573	1	False
Non-targeting-746	Non-target-57	356.24	269.94	356.24	269.94	-0.39894	3724.2	1.6724e+05	0.5891	0.2779	0.7221	0.55579	1	False
LmxM.34.2040.1_14_0.291510277033065_3258-3277_1	LmxM.34.2040.1	241.22	182.27	241.22	182.27	-0.40235	1737.6	75380	0.58897	0.27794	0.72206	0.55588	1	False
LmxM.34.3080.1_43_0.286549707602339_447-428_0	LmxM.34.3080.1	380.21	637.64	380.21	637.64	0.74442	33135	1.9105e+05	0.58897	0.65593	0.34407	0.68814	1	True
LmxM.14.0070.1_0_0.171428571428571_149-130_0	LmxM.14.0070.1	369.02	618.71	369.02	618.71	0.74399	31173	1.7973e+05	0.58896	0.656	0.344	0.688	1	True
LmxM.19.0080.1_38_0.0515781370284834_63-82_1	LmxM.19.0080.1	369.02	618.71	369.02	618.71	0.74399	31173	1.7973e+05	0.58896	0.656	0.344	0.688	1	True
LmxM.31.2680.1_46_0.117748917748918_129-148_1	LmxM.31.2680.1	357.84	271.2	357.84	271.2	-0.39868	3753.3	1.6878e+05	0.58896	0.27795	0.72205	0.55589	1	False
LmxM.22.0400.1_14_0.333333333333333_717-736_1	LmxM.22.0400.1	333.88	252.91	333.88	252.91	-0.39932	3277.9	1.4648e+05	0.58894	0.27795	0.72205	0.5559	1	False
LmxM.26.1030.1_43_0.225930680359435_533-514_0	LmxM.26.1030.1	198.09	149.48	198.09	149.48	-0.4039	1181.7	50405	0.58891	0.27796	0.72204	0.55592	1	False
LmxM.26.0900.1_29_0.300881834215168_843-862_1	LmxM.26.0900.1	206.08	343.73	206.08	343.73	0.73529	9474.1	54644	0.58886	0.65724	0.34276	0.68552	1	True
LmxM.08.1030.1_57_0.461322081575246_324-343_1	LmxM.08.1060.1-LmxM.08.1070.1-LmxM.08.1080.1-LmxM.08.1030.1-LmxM.08.1030a.1-LmxM.08.1040.1-LmxM.08.1040b.1-LmxM.08.1040c.1-LmxM.08.1070partial.1	359.44	272.46	359.44	272.46	-0.39841	3782.5	1.7032e+05	0.58881	0.27799	0.72201	0.55599	1	False
LmxM.07.1150.1_14_0.216614090431125_1644-1663_1	LmxM.07.1150.1	487.24	370.22	487.24	370.22	-0.39531	6846.7	3.1725e+05	0.5888	0.278	0.722	0.55599	1	False
LmxM.21.0500.1_67_0.434108527131783_274-293_1	LmxM.21.0500.1	295.54	494.47	295.54	494.47	0.74057	19786	1.1415e+05	0.58878	0.65642	0.34358	0.68716	1	True
LmxM.03.0470.1_43_0.26197862805929_754-773_1	LmxM.03.0470.1	335.48	254.17	335.48	254.17	-0.39904	3305.2	1.4791e+05	0.58878	0.278	0.722	0.55601	1	False
LmxM.10.0940.1_43_0.0242742742742743_94-113_1	LmxM.10.0940.1	514.4	391.03	514.4	391.03	-0.39471	7609.3	3.5447e+05	0.58878	0.27801	0.72199	0.55601	1	False
LmxM.34.1320.1_29_0.065955766192733_331-350_1	LmxM.34.1320.1	212.47	354.45	212.47	354.45	0.73564	10080	58161	0.58874	0.65712	0.34288	0.68575	1	True
LmxM.04.0660.1_43_0.310961968680089_133-152_1	LmxM.04.0660.1-LmxM.04.0670.1	410.56	311.56	410.56	311.56	-0.39694	4899.9	2.2353e+05	0.58871	0.27803	0.72197	0.55605	1	False
LmxM.05.1170.1_43_0.265333333333333_195-214_1	LmxM.05.1170.1	488.84	371.48	488.84	371.48	-0.39513	6886.1	3.1938e+05	0.5887	0.27803	0.72197	0.55606	1	False
LmxM.06.0510.1_43_0.195195195195195_400-381_0	LmxM.06.0510.1	599.06	455.99	599.06	455.99	-0.39294	10234	4.8408e+05	0.58869	0.27804	0.72196	0.55607	1	False
LmxM.29.0940.1_29_0.106157112526539_245-264_1	LmxM.29.0940.1	290.75	220.11	290.75	220.11	-0.39992	2494.4	1.104e+05	0.58847	0.27811	0.72189	0.55622	1	False
LmxM.26.2120.1_29_0.131033365727243_1614-1633_1	LmxM.26.2120.1	290.75	220.11	290.75	220.11	-0.39992	2494.4	1.104e+05	0.58847	0.27811	0.72189	0.55622	1	False
LmxM.31.1580.1_43_0.0268562401263823_27-46_1	LmxM.31.1580.1	118.22	88.928	118.22	88.928	-0.40672	428.86	17574	0.58845	0.27811	0.72189	0.55623	1	False
LmxM.13.1640.1_86_0.409195402298851_702-721_1	LmxM.13.1640.1	520.79	396.08	520.79	396.08	-0.39404	7776	3.6353e+05	0.58842	0.27812	0.72188	0.55625	1	False
LmxM.34.1950.1_43_0.442090395480226_303-322_1	LmxM.34.1950.1	188.51	314.09	188.51	314.09	0.73351	7885.4	45550	0.58842	0.65725	0.34275	0.6855	1	True
LmxM.34.0720.1_43_0.175962815405046_254-273_1	LmxM.34.0720.1	364.23	276.25	364.23	276.25	-0.39764	3870.7	1.7499e+05	0.58839	0.27814	0.72186	0.55627	1	False
LmxM.28.1740.1_19_0.18135593220339_325-306_0	LmxM.28.1740.1	364.23	276.25	364.23	276.25	-0.39764	3870.7	1.7499e+05	0.58839	0.27814	0.72186	0.55627	1	False
LmxM.09.1110.1_57_0.276440554339898_373-392_1	LmxM.09.1110.1	415.35	315.35	415.35	315.35	-0.39628	5000.2	2.289e+05	0.58836	0.27815	0.72185	0.55629	1	False
LmxM.02.0540.1_81_0.473415132924335_453-472_1	LmxM.02.0540.1	388.19	650.88	388.19	650.88	0.74412	34502	1.9934e+05	0.58835	0.65563	0.34437	0.68874	1	True
LmxM.28.1515.1_14_0.311111111111111_151-170_1	LmxM.28.1515.1	292.34	221.37	292.34	221.37	-0.39959	2518.2	1.1165e+05	0.58829	0.27817	0.72183	0.55634	1	False
LmxM.31.1900.1_52_0.0071389346512905_45007_1	LmxM.31.1900.1	316.31	239.67	316.31	239.67	-0.39885	2936.9	1.3115e+05	0.58828	0.27817	0.72183	0.55634	1	False
LmxM.13.0640.1_33_0.074794315632012_310-291_0	LmxM.13.0640.1	442.51	336.16	442.51	336.16	-0.39552	5654.8	2.6055e+05	0.58828	0.27817	0.72183	0.55634	1	False
LmxM.02.0570.1_14_0.2260402057036_963-982_1	LmxM.02.0570.1	297.14	496.99	297.14	496.99	0.74015	19971	1.1542e+05	0.58827	0.65619	0.34381	0.68761	1	True
LmxM.23.0355.1_46_0.0199818346957312_15-34_1	LmxM.23.0355.1	314.71	526.63	314.71	526.63	0.74094	22456	1.298e+05	0.58822	0.65605	0.34395	0.6879	1	True
LmxM.05.0350.1_48_0.33130081300813_498-479_0	LmxM.05.0350.1	261.99	437.7	261.99	437.7	0.73824	15438	89237	0.58821	0.65645	0.34355	0.6871	1	True
LmxM.24.1930.1_0_0.0752997601918465_150-169_1	LmxM.24.1930.1	269.98	204.35	269.98	204.35	-0.40012	2153.8	94885	0.58815	0.27822	0.72178	0.55643	1	False
LmxM.12.1280.1_48_0.265625_518-499_0	LmxM.12.1280.1	416.95	699.44	416.95	699.44	0.74494	39902	2.307e+05	0.58815	0.65538	0.34462	0.68923	1	True
LmxM.18.0990.1_57_0.412794612794613_609-628_1	LmxM.18.0990.1	268.38	448.43	268.38	448.43	0.73844	16208	93742	0.58805	0.65633	0.34367	0.68734	1	True
LmxM.26.2010.1_19_0.0086996336996337_15-34_1	LmxM.26.2010.1	225.25	170.29	225.25	170.29	-0.40148	1510.3	65532	0.588	0.27827	0.72173	0.55653	1	False
LmxM.28.2850.1_57_0.415948275862069_586-567_0	LmxM.28.2850.1	225.25	170.29	225.25	170.29	-0.40148	1510.3	65532	0.588	0.27827	0.72173	0.55653	1	False
LmxM.16.1210.1_19_0.0764279967819791_291-272_0	LmxM.16.1210.1	369.02	280.03	369.02	280.03	-0.39689	3959.9	1.7973e+05	0.58798	0.27827	0.72173	0.55655	1	False
LmxM.23.1660.1_57_0.252843394575678_278-297_1	LmxM.23.1660.1	271.58	205.61	271.58	205.61	-0.39976	2175.9	96036	0.58795	0.27828	0.72172	0.55657	1	False
LmxM.36.0010.1_0_0.167075163398693_404-423_1	LmxM.36.0010.1	309.92	518.43	309.92	518.43	0.74042	21740	1.2579e+05	0.58792	0.65595	0.34405	0.68809	1	True
LmxM.32.1760.1_57_0.14093137254902_104-123_1	LmxM.32.1760.1	274.77	459.15	274.77	459.15	0.73863	16998	98360	0.58789	0.65621	0.34379	0.68757	1	True
LmxM.14.1350.1_49_0.1072_209-190_0	LmxM.14.1350.1	345.06	261.74	345.06	261.74	-0.39739	3471.2	1.5668e+05	0.58787	0.27831	0.72169	0.55662	1	False
LmxM.09.0330.1_67_0.205399061032864_536-517_0	LmxM.09.0330.1	356.24	596.64	356.24	596.64	0.74237	28895	1.6724e+05	0.58784	0.65561	0.34439	0.68878	1	True
LmxM.33.2290.1_43_0.03714859437751_30-49_1	LmxM.33.2290.1	182.12	137.49	182.12	137.49	-0.40295	995.62	42452	0.58784	0.27832	0.72168	0.55664	1	False
Non-targeting-974	Non-target-176	321.1	243.45	321.1	243.45	-0.39796	3014.7	1.3525e+05	0.58779	0.27834	0.72166	0.55667	1	False
LmxM.34.1160.1_71_0.498241500586166_1283-1264_0	LmxM.34.1160.1	298.73	499.51	298.73	499.51	0.73973	20156	1.1669e+05	0.58776	0.65597	0.34403	0.68805	1	True
LmxM.16.0710.1_38_0.0542188001283285_165-184_1	LmxM.16.0710.1	450.5	342.47	450.5	342.47	-0.39453	5834.9	2.7026e+05	0.58775	0.27835	0.72165	0.5567	1	False
LmxM.36.5400.1_14_0.347729789590255_622-641_1	LmxM.36.5400.1	204.48	154.52	204.48	154.52	-0.40189	1248	53782	0.58774	0.27835	0.72165	0.55671	1	False
LmxM.25.1840.1_29_0.102366255144033_195-214_1	LmxM.25.1840.1	385	645.2	385	645.2	0.7434	33853	1.96e+05	0.58774	0.6554	0.3446	0.68921	1	True
LmxM.15.0180.1_29_0.489067380633646_1092-1111_1	LmxM.15.0180.1	397.78	302.1	397.78	302.1	-0.39577	4576.8	2.0954e+05	0.58773	0.27836	0.72164	0.55671	1	False
LmxM.27.1160.1_52_0.250579278384641_750-769_1	LmxM.27.1160.1	196.49	327.33	196.49	327.33	0.73336	8559.5	49579	0.58761	0.65683	0.34317	0.68635	1	True
LmxM.31.2980.1_43_0.294736842105263_174-155_0	LmxM.31.2980.1	250.81	189.84	250.81	189.84	-0.39996	1858.5	81627	0.58761	0.2784	0.7216	0.55679	1	False
LmxM.29.2270.1_14_0.280929866036249_1422-1441_1	LmxM.29.2270.1	228.44	172.81	228.44	172.81	-0.40061	1547.4	67446	0.58751	0.27843	0.72157	0.55686	1	False
LmxM.11.0400.1_57_0.290206648697215_979-960_0	LmxM.11.0400.1	400.97	304.63	400.97	304.63	-0.39533	4641.3	2.1299e+05	0.58749	0.27844	0.72156	0.55687	1	False
LmxM.17.0740.1_14_0.394711992445703_411-430_1	LmxM.17.0730.1-LmxM.17.0740.1	428.13	325.44	428.13	325.44	-0.3946	5272.7	2.4353e+05	0.58745	0.27845	0.72155	0.5569	1	False
LmxM.13.1270.1_29_0.170580964153276_420-401_0	LmxM.13.1270.1	375.41	285.08	375.41	285.08	-0.39592	4080.5	1.8615e+05	0.58745	0.27845	0.72155	0.5569	1	False
LmxM.13.1120.1_52_0.292592592592593_75-94_1	LmxM.13.1120.1	375.41	285.08	375.41	285.08	-0.39592	4080.5	1.8615e+05	0.58745	0.27845	0.72155	0.5569	1	False
LmxM.29.2230.1_43_0.196547144754316_139-158_1	LmxM.29.2230.1	349.85	265.52	349.85	265.52	-0.3966	3555.7	1.6116e+05	0.58744	0.27845	0.72155	0.55691	1	False
LmxM.15.1260.1_74_0.280528052805281_330-349_1	LmxM.15.1260.1	539.96	411.21	539.96	411.21	-0.39211	8287.1	3.9143e+05	0.58741	0.27846	0.72154	0.55693	1	False
LmxM.19.0810.1_43_0.216380952380952_563-582_1	LmxM.19.0810.1	252.41	191.1	252.41	191.1	-0.39958	1879.1	82693	0.58739	0.27847	0.72153	0.55694	1	False
LmxM.25.0980.1_0_0.0357927563966263_499-518_1	LmxM.25.0980.1	276.37	209.39	276.37	209.39	-0.39872	2242.9	99532	0.58737	0.27848	0.72152	0.55696	1	False
LmxM.09.1020.1_38_0.129753914988814_226-245_1	LmxM.09.1020.1	325.89	247.23	325.89	247.23	-0.39711	3093.5	1.394e+05	0.58732	0.27849	0.72151	0.55699	1	False
LmxM.36.4480.1_14_0.181205225453013_422-441_1	LmxM.36.4480.1	230.04	174.07	230.04	174.07	-0.40019	1566.2	68413	0.58726	0.27851	0.72149	0.55703	1	False
LmxM.20.1680.1_29_0.0375_151-132_0	LmxM.20.1680.1	301.93	228.94	301.93	228.94	-0.3977	2663.4	1.1926e+05	0.58723	0.27852	0.72148	0.55705	1	False
LmxM.32.2500.1_57_0.441666666666667_420-439_1	LmxM.32.2500.1	254	192.36	254	192.36	-0.3992	1899.8	83766	0.58718	0.27854	0.72146	0.55708	1	False
LmxM.34.4930.1_19_0.0922865013774105_206-187_0	LmxM.34.4930.1	353.05	268.05	353.05	268.05	-0.39609	3612.6	1.6419e+05	0.58716	0.27855	0.72145	0.5571	1	False
LmxM.06.0220.1_34_0.128919860627178_118-99_0	LmxM.06.0220.1	482.45	809.82	482.45	809.82	0.74602	53586	3.109e+05	0.58712	0.65462	0.34538	0.69075	1	True
LmxM.36.1040.1_57_0.0394889663182346_25-44_1	LmxM.36.1040.1	265.19	442.75	265.19	442.75	0.73731	15765	91475	0.58709	0.65596	0.34404	0.68809	1	True
LmxM.17.0730.1_14_0.281234193222054_552-571_1	LmxM.17.0730.1	341.87	572.04	341.87	572.04	0.741	26491	1.5373e+05	0.58706	0.65538	0.34462	0.68924	1	True
LmxM.34.4620.1_19_0.0724137931034483_70-51_0	LmxM.34.4620.1	255.6	193.62	255.6	193.62	-0.39883	1920.5	84846	0.58697	0.27861	0.72139	0.55722	1	False
LmxM.27.2240.1_71_0.460203470975464_759-778_1	LmxM.27.2240.1	255.6	193.62	255.6	193.62	-0.39883	1920.5	84846	0.58697	0.27861	0.72139	0.55722	1	False
LmxM.29.3320.1_43_0.282265552460539_298-317_1	LmxM.29.3320.1	255.6	193.62	255.6	193.62	-0.39883	1920.5	84846	0.58697	0.27861	0.72139	0.55722	1	False
LmxM.36.6200.1_38_0.0286410725167581_90-109_1	LmxM.36.6200.1	255.6	193.62	255.6	193.62	-0.39883	1920.5	84846	0.58697	0.27861	0.72139	0.55722	1	False
LmxM.08.0170.1_0_0.159766454352442_296-315_1	LmxM.08.0170.1	313.11	523.48	313.11	523.48	0.73961	22127	1.2846e+05	0.58695	0.65553	0.34447	0.68894	1	True
LmxM.05.0950.1_29_0.438210487715438_1190-1209_1	LmxM.05.0950.1	381.8	290.12	381.8	290.12	-0.39498	4202.8	1.9269e+05	0.58694	0.27862	0.72138	0.55725	1	False
LmxM.31.1200.1_38_0.113939393939394_90-109_1	LmxM.31.1200.1	381.8	290.12	381.8	290.12	-0.39498	4202.8	1.9269e+05	0.58694	0.27862	0.72138	0.55725	1	False
LmxM.33.4140.1_14_0.0758226037195994_95-114_1	LmxM.33.4140.1	198.09	329.85	198.09	329.85	0.73278	8680.9	50405	0.5869	0.65651	0.34349	0.68698	1	True
LmxM.21.0330.1_29_0.444020356234097_1392-1411_1	LmxM.21.0330.1	305.12	231.47	305.12	231.47	-0.39709	2712.7	1.2185e+05	0.58689	0.27864	0.72136	0.55728	1	False
LmxM.36.1760.1_19_0.0352941176470588_61-42_0	LmxM.36.1760.1	365.83	612.41	365.83	612.41	0.74174	30401	1.7657e+05	0.58682	0.65513	0.34487	0.68975	1	True
LmxM.01.0810.1_19_0.120889748549323_381-362_0	LmxM.01.0810.1	383.4	291.38	383.4	291.38	-0.39475	4233.7	1.9434e+05	0.58681	0.27866	0.72134	0.55733	1	False
LmxM.36.3110.1_63_0.246031746031746_288-269_0	LmxM.36.3110.1	383.4	291.38	383.4	291.38	-0.39475	4233.7	1.9434e+05	0.58681	0.27866	0.72134	0.55733	1	False
LmxM.17.0290.1_57_0.219432821943282_466-485_1	LmxM.17.0290.1	437.72	333.01	437.72	333.01	-0.3934	5481.8	2.5481e+05	0.58681	0.27867	0.72133	0.55733	1	False
LmxM.21.0580.1_38_0.0483405483405483_63-82_1	LmxM.21.0580.1	281.16	213.18	281.16	213.18	-0.39772	2311	1.0309e+05	0.58681	0.27867	0.72133	0.55733	1	False
LmxM.31.0480.1_52_0.154513888888889_167-186_1	LmxM.31.0480.1	281.16	213.18	281.16	213.18	-0.39772	2311	1.0309e+05	0.58681	0.27867	0.72133	0.55733	1	False
LmxM.23.0260.1_29_0.378571428571429_485-466_0	LmxM.23.0260.1	301.93	504.56	301.93	504.56	0.7389	20529	1.1926e+05	0.58677	0.65554	0.34446	0.68893	1	True
LmxM.36.5400.1_0_0.0155038759689922_24-43_1	LmxM.36.5400.1	217.26	362.02	217.26	362.02	0.734	10478	60873	0.58673	0.65624	0.34376	0.68751	1	True
LmxM.20.1230.1_67_0.495024875621891_192-211_1	LmxM.20.1230.1	217.26	362.02	217.26	362.02	0.734	10478	60873	0.58673	0.65624	0.34376	0.68751	1	True
LmxM.28.1630.1_19_0.116968698517298_217-198_0	LmxM.28.1630.1	99.045	163.98	99.045	163.98	0.72165	2108.4	12252	0.58666	0.65783	0.34217	0.68434	1	True
LmxM.33.2310.1_57_0.182539682539683_36-55_1	LmxM.33.2310.1	210.87	159.57	210.87	159.57	-0.40001	1316	57271	0.58666	0.27872	0.72128	0.55743	1	False
LmxM.36.4720.1_29_0.0652472527472528_291-272_0	LmxM.36.4720.1	166.14	125.51	166.14	125.51	-0.40182	825.46	35195	0.58663	0.27873	0.72127	0.55745	1	False
LmxM.20.0900.1_43_0.366443452380952_981-1000_1	LmxM.20.0900.1	282.76	214.44	282.76	214.44	-0.39739	2333.9	1.0429e+05	0.58662	0.27873	0.72127	0.55746	1	False
LmxM.07.0640.1_57_0.459325396825397_456-475_1	LmxM.07.0640.1	440.91	335.53	440.91	335.53	-0.39302	5552.4	2.5863e+05	0.5866	0.27874	0.72126	0.55747	1	False
LmxM.09.0520.1_29_0.14569822741029_334-353_1	LmxM.09.0520.1	308.32	233.99	308.32	233.99	-0.3965	2762.4	1.2447e+05	0.58657	0.27875	0.72125	0.5575	1	False
LmxM.28.0060.1_29_0.0377229080932785_51-70_1	LmxM.28.0060.1	234.83	177.86	234.83	177.86	-0.39896	1623.1	71356	0.58656	0.27875	0.72125	0.5575	1	False
LmxM.32.1910.1_43_0.0603988603988604_99-118_1	LmxM.32.1910.1	258.8	196.15	258.8	196.15	-0.3981	1962.4	87027	0.58656	0.27875	0.72125	0.5575	1	False
LmxM.33.2530.1_14_0.0411160058737151_270-289_1	LmxM.33.2530.1	258.8	196.15	258.8	196.15	-0.3981	1962.4	87027	0.58656	0.27875	0.72125	0.5575	1	False
LmxM.10.0740.1_38_0.124661246612466_40-59_1	LmxM.10.0740.1	429.73	720.26	429.73	720.26	0.74373	42203	2.4539e+05	0.58649	0.65462	0.34538	0.69075	1	True
LmxM.22.0700.1_29_0.477066470443954_1938-1957_1	LmxM.22.0700.1	332.28	555.64	332.28	555.64	0.74002	24946	1.4505e+05	0.58648	0.6552	0.3448	0.68959	1	True
LmxM.33.1430.1_67_0.317735413056037_540-559_1	LmxM.33.1430.1	361.04	274.35	361.04	274.35	-0.39485	3756.9	1.7187e+05	0.58648	0.27878	0.72122	0.55755	1	False
LmxM.04.0430.1_0_0.195695816269172_2430-2449_1	LmxM.04.0430.1	500.02	380.94	500.02	380.94	-0.39151	7089.7	3.345e+05	0.58647	0.27878	0.72122	0.55756	1	False
LmxM.26.1620.1_67_0.433333333333333_552-571_1	LmxM.26.1620.1	415.35	315.98	415.35	315.98	-0.39341	4937.3	2.289e+05	0.58646	0.27878	0.72122	0.55757	1	False
LmxM.27.1960.1_81_0.406805877803558_515-534_1	LmxM.27.1960.1	284.36	215.7	284.36	215.7	-0.39707	2356.9	1.055e+05	0.58644	0.27879	0.72121	0.55758	1	False
LmxM.34.2070.1_29_0.177274870344177_369-388_1	LmxM.34.2070.1	145.37	109.74	145.37	109.74	-0.40245	634.8	26798	0.58643	0.27879	0.72121	0.55759	1	False
LmxM.36.6820.1_52_0.148975791433892_150-169_1	LmxM.36.6820.1	309.92	235.25	309.92	235.25	-0.39621	2787.5	1.2579e+05	0.5864	0.2788	0.7212	0.5576	1	False
LmxM.29.1980.1_19_0.0477582846003899_42-61_1	LmxM.29.1980.1	242.82	404.91	242.82	404.91	0.73533	13136	76403	0.5864	0.65586	0.34414	0.68827	1	True
LmxM.30.1880.1_43_0.0568738229755179_147-166_1	LmxM.30.1880.1	338.67	566.37	338.67	566.37	0.74014	25923	1.5081e+05	0.58633	0.6551	0.3449	0.6898	1	True
LmxM.25.0680.1_38_0.0228416569879985_111-130_1	LmxM.25.0680.1	321.1	536.72	321.1	536.72	0.73937	23247	1.3525e+05	0.58633	0.65522	0.34478	0.68957	1	True
LmxM.02.0410.1_38_0.146925566343042_447-466_1	LmxM.02.0410.1	279.56	466.72	279.56	466.72	0.73731	17513	1.019e+05	0.58629	0.65551	0.34449	0.68898	1	True
LmxM.29.0660.1_29_0.0545045045045045_117-136_1	LmxM.29.0660.1	337.07	256.06	337.07	256.06	-0.39521	3281.3	1.4936e+05	0.58628	0.27884	0.72116	0.55769	1	False
LmxM.16.1500.1_19_0.0139616055846422_31-12_0	LmxM.16.1500.1	418.55	318.5	418.55	318.5	-0.393	5004.3	2.3251e+05	0.58624	0.27886	0.72114	0.55771	1	False
LmxM.28.0830.1_43_0.0181363352095059_32-13_0	LmxM.28.0830.1	418.55	318.5	418.55	318.5	-0.393	5004.3	2.3251e+05	0.58624	0.27886	0.72114	0.55771	1	False
LmxM.28.1530.1_43_0.152136752136752_175-194_1	LmxM.28.1530.1	373.82	625.65	373.82	625.65	0.74148	31711	1.8454e+05	0.58624	0.65484	0.34516	0.69033	1	True
LmxM.11.1010.1_57_0.375484496124031_767-786_1	LmxM.11.1010.1	364.23	276.88	364.23	276.88	-0.39437	3815.4	1.7499e+05	0.58622	0.27886	0.72114	0.55773	1	False
LmxM.11.1340.1_57_0.433753943217666_830-811_0	LmxM.11.1340.1	535.16	408.06	535.16	408.06	-0.39036	8077.5	3.8435e+05	0.58619	0.27888	0.72112	0.55775	1	False
LmxM.29.1560.1_0_0.145865434001027_561-580_1	LmxM.29.1560.1	180.52	300.21	180.52	300.21	0.73067	7163.4	41695	0.58618	0.65641	0.34359	0.68717	1	True
LmxM.29.2300.1_29_0.131854118847233_514-533_1	LmxM.29.2300.1	362.63	606.73	362.63	606.73	0.74095	29792	1.7343e+05	0.58614	0.65487	0.34513	0.69027	1	True
LmxM.16.1000.1_48_0.476355247981546_1245-1226_0	LmxM.16.1000.1-LmxM.16.1015.1	362.63	606.73	362.63	606.73	0.74095	29792	1.7343e+05	0.58614	0.65487	0.34513	0.69027	1	True
LmxM.31.0150.1_14_0.232333333333333_693-712_1	LmxM.31.0150.1	214.07	162.09	214.07	162.09	-0.39911	1350.8	59058	0.58614	0.27889	0.72111	0.55778	1	False
LmxM.16.0870.1_19_0.114355231143552_228-247_1	LmxM.16.0870.1	392.99	298.95	392.99	298.95	-0.39342	4421.3	2.0441e+05	0.58609	0.27891	0.72109	0.55781	1	False
Non-targeting-786	Non-target-29	313.11	237.77	313.11	237.77	-0.39563	2837.9	1.2846e+05	0.58609	0.27891	0.72109	0.55782	1	False
LmxM.26.0190.1_57_0.408983451536643_339-358_1	LmxM.26.0190.1	313.11	237.77	313.11	237.77	-0.39563	2837.9	1.2846e+05	0.58609	0.27891	0.72109	0.55782	1	False
LmxM.28.1640.1_14_0.0751515151515151_301-320_1	LmxM.28.1640.1	225.25	375.27	225.25	375.27	0.73385	11253	65532	0.58602	0.65587	0.34413	0.68826	1	True
LmxM.36.4230.1_43_0.283641975308642_912-931_1	LmxM.36.4230.1	225.25	375.27	225.25	375.27	0.73385	11253	65532	0.58602	0.65587	0.34413	0.68826	1	True
LmxM.29.3700.1_0_0.155011655011655_403-384_0	LmxM.29.3700.1	340.27	258.59	340.27	258.59	-0.39469	3336	1.5227e+05	0.58599	0.27894	0.72106	0.55788	1	False
LmxM.32.0565.1_86_0.436781609195402_182-201_1	LmxM.32.0565.1	268.38	447.8	268.38	447.8	0.73641	16095	93742	0.58599	0.65548	0.34452	0.68905	1	True
LmxM.13.0480.1_52_0.13806146572104_282-301_1	LmxM.13.0480.1	367.43	279.4	367.43	279.4	-0.39389	3874.3	1.7815e+05	0.58596	0.27895	0.72105	0.5579	1	False
LmxM.25.1980.1_26_0.334012219959267_1481-1462_0	LmxM.25.1980.1	215.66	163.35	215.66	163.35	-0.39867	1368.3	59962	0.58589	0.27897	0.72103	0.55795	1	False
LmxM.30.2620.1_29_0.34375_272-253_0	LmxM.30.2620.1	341.87	259.85	341.87	259.85	-0.39444	3363.5	1.5373e+05	0.58586	0.27899	0.72101	0.55797	1	False
Non-targeting-826	Non-target-123	477.65	800.99	477.65	800.99	0.7446	52272	3.0462e+05	0.58583	0.65411	0.34589	0.69178	1	True
LmxM.34.5070.1_0_0.0848126232741617_38-57_1	LmxM.34.5070.1	316.31	240.3	316.31	240.3	-0.39507	2888.7	1.3115e+05	0.58578	0.27901	0.72099	0.55802	1	False
LmxM.28.0700.1_57_0.296218487394958_434-415_0	LmxM.28.0700.1	265.19	201.19	265.19	201.19	-0.3967	2047.5	91475	0.58578	0.27901	0.72099	0.55803	1	False
LmxM.10.0810.1_29_0.1425746134484_790-809_1	LmxM.10.0810.1	290.75	220.74	290.75	220.74	-0.39581	2450.1	1.104e+05	0.58575	0.27902	0.72098	0.55805	1	False
LmxM.32.0310.1_29_0.468360737419033_933-952_1	LmxM.32.0310.1	290.75	220.74	290.75	220.74	-0.39581	2450.1	1.104e+05	0.58575	0.27902	0.72098	0.55805	1	False
LmxM.18.0010.1_38_0.182784978398139_544-563_1	LmxM.18.0010.1	290.75	220.74	290.75	220.74	-0.39581	2450.1	1.104e+05	0.58575	0.27902	0.72098	0.55805	1	False
LmxM.08_29.2570.1_43_0.0424966799468791_58-77_1	LmxM.08_29.2570.1	658.17	1106.9	658.17	1106.9	0.74907	1.0067e+05	5.8682e+05	0.58574	0.65333	0.34667	0.69333	1	True
LmxM.22.1580.1_29_0.413003663003663_447-466_1	LmxM.22.1580.1	250.81	418.15	250.81	418.15	0.73515	14002	81627	0.58573	0.65551	0.34449	0.68897	1	True
LmxM.28.1310.1_43_0.0808193668528864_213-232_1	LmxM.28.1310.1	317.9	241.56	317.9	241.56	-0.39479	2914.3	1.3251e+05	0.58563	0.27906	0.72094	0.55813	1	False
LmxM.34.5030.1_52_0.237468671679198_374-393_1	LmxM.34.5030.1	170.93	129.29	170.93	129.29	-0.40008	866.94	37299	0.58561	0.27907	0.72093	0.55814	1	False
LmxM.24.1910.1_38_0.192837465564738_63-82_1	LmxM.24.1910.1	266.78	202.45	266.78	202.45	-0.39636	2069.1	92605	0.58559	0.27908	0.72092	0.55815	1	False
LmxM.26.2350.1_29_0.124661246612466_315-334_1	LmxM.26.2350.1	263.59	439.6	263.59	439.6	0.73571	15489	90353	0.58555	0.65533	0.34467	0.68934	1	True
LmxM.33.3730.1_48_0.36950146627566_387-368_0	LmxM.33.3730.1	293.94	490.68	293.94	490.68	0.7373	19354	1.129e+05	0.58554	0.65509	0.34491	0.68983	1	True
LmxM.29.3060.1_14_0.365519171564512_1299-1318_1	LmxM.29.3060.1	269.98	450.32	269.98	450.32	0.73597	16261	94885	0.58545	0.65524	0.34476	0.68952	1	True
LmxM.31.2920.1_29_0.195054945054945_429-410_0	LmxM.31.2920.1	268.38	203.72	268.38	203.72	-0.39603	2090.8	93742	0.5854	0.27914	0.72086	0.55828	1	False
LmxM.32.0710.1_43_0.019047619047619_44-25_0	LmxM.32.0710.1	268.38	203.72	268.38	203.72	-0.39603	2090.8	93742	0.5854	0.27914	0.72086	0.55828	1	False
LmxM.36.4150.1_43_0.383036196650459_705-724_1	LmxM.36.4150.1	276.37	461.04	276.37	461.04	0.73622	17052	99532	0.58536	0.65515	0.34485	0.68971	1	True
LmxM.07.0580.1_14_0.160011092623405_568-587_1	LmxM.07.0580.1	492.03	375.27	492.03	375.27	-0.38993	6817.1	3.2367e+05	0.58532	0.27917	0.72083	0.55834	1	False
LmxM.07.0470.1_29_0.0375586854460094_81-100_1	LmxM.07.0470.1	492.03	375.27	492.03	375.27	-0.38993	6817.1	3.2367e+05	0.58532	0.27917	0.72083	0.55834	1	False
LmxM.05.1050.1_38_0.162912912912913_210-229_1	LmxM.05.1050.1	432.92	329.85	432.92	329.85	-0.39124	5311.5	2.4914e+05	0.5853	0.27917	0.72083	0.55834	1	False
LmxM.21.1780.1_71_0.485333333333333_355-374_1	LmxM.21.1780.1-LmxM.34.2010.1	404.17	307.78	404.17	307.78	-0.39194	4645.3	2.1648e+05	0.5853	0.27917	0.72083	0.55834	1	False
Non-targeting-659	Non-target-115	239.63	399.23	239.63	399.23	0.73405	12737	74363	0.58529	0.65543	0.34457	0.68913	1	True
LmxM.22.0750.1_29_0.0289351851851852_97-116_1	LmxM.22.0750.1	239.63	399.23	239.63	399.23	0.73405	12737	74363	0.58529	0.65543	0.34457	0.68913	1	True
LmxM.08_29.0110.1_29_0.134225038132113_1137-1156_1	LmxM.08_29.0110.1	383.4	641.42	383.4	641.42	0.7409	33287	1.9434e+05	0.58529	0.65438	0.34562	0.69123	1	True
LmxM.36.2360.1_57_0.0252412769116555_24-43_1	LmxM.36.2360.1	244.42	185.43	244.42	185.43	-0.39664	1740.1	77434	0.58525	0.27919	0.72081	0.55838	1	False
LmxM.22.0100.1_71_0.427595628415301_310-329_1	LmxM.22.0100.1	269.98	204.98	269.98	204.98	-0.39569	2112.6	94885	0.58521	0.2792	0.7208	0.5584	1	False
LmxM.33.2990.1_43_0.122222222222222_144-163_1	LmxM.33.2990.1	220.46	167.13	220.46	167.13	-0.3974	1421.5	62716	0.58516	0.27922	0.72078	0.55844	1	False
LmxM.32.0760.1_52_0.319073083778966_354-373_1	LmxM.32.0760.1	220.46	167.13	220.46	167.13	-0.3974	1421.5	62716	0.58516	0.27922	0.72078	0.55844	1	False
LmxM.36.3990.1_52_0.177679882525697_111-130_1	LmxM.36.3990.1	196.49	148.84	196.49	148.84	-0.39833	1135.2	49579	0.58516	0.27922	0.72078	0.55844	1	False
LmxM.08.0790a.1_67_0.410122164048866_231-250_1	LmxM.08.0790a.1-LmxM.33.1830b.1	297.14	225.79	297.14	225.79	-0.39461	2545.1	1.1542e+05	0.58508	0.27925	0.72075	0.55849	1	False
LmxM.24.2030.1_29_0.447435897435897_343-362_1	LmxM.24.2030.1	351.45	267.42	351.45	267.42	-0.39295	3530.9	1.6267e+05	0.58505	0.27926	0.72074	0.55851	1	False
LmxM.28.0190.1_43_0.0836550836550837_122-141_1	LmxM.28.0190.1	351.45	267.42	351.45	267.42	-0.39295	3530.9	1.6267e+05	0.58505	0.27926	0.72074	0.55851	1	False
LmxM.19.0280.1_29_0.137254901960784_254-273_1	LmxM.19.0280.1	295.54	493.21	295.54	493.21	0.73689	19536	1.1415e+05	0.58505	0.65487	0.34513	0.69026	1	True
LmxM.33.0680.1_34_0.128_438-419_0	LmxM.33.0680.1-LmxM.33.0690.1	222.05	168.4	222.05	168.4	-0.39698	1439.5	63647	0.58493	0.2793	0.7207	0.5586	1	False
LmxM.32.0630.1_52_0.126951799049559_177-196_1	LmxM.32.0630.1	198.09	150.11	198.09	150.11	-0.39786	1151.2	50405	0.58489	0.27931	0.72069	0.55862	1	False
LmxM.19.0680.1_38_0.149985237673457_501-520_1	LmxM.19.0680.1-LmxM.19.0690.1	410.56	312.83	410.56	312.83	-0.39113	4775.8	2.2353e+05	0.58487	0.27932	0.72068	0.55863	1	False
LmxM.36.2930.1_43_0.134328358208955_226-207_0	LmxM.36.2930.1	273.17	207.5	273.17	207.5	-0.39504	2156.5	97194	0.58485	0.27932	0.72068	0.55865	1	False
LmxM.09.1410.1_29_0.381035485747528_645-664_1	LmxM.09.1410.1	354.65	269.94	354.65	269.94	-0.39247	3587.6	1.6571e+05	0.58479	0.27934	0.72066	0.55869	1	False
LmxM.36.2115.1_19_0.112258064516129_266-247_0	LmxM.36.2115.1	327.49	249.13	327.49	249.13	-0.39319	3070.3	1.408e+05	0.58475	0.27936	0.72064	0.55871	1	False
LmxM.34.4040.1_57_0.0750213128729753_78-97_1	LmxM.34.4040.1	284.36	474.28	284.36	474.28	0.73603	18037	1.055e+05	0.58474	0.65483	0.34517	0.69034	1	True
LmxM.13.1320.1_43_0.32618025751073_461-442_0	LmxM.13.1320.1	535.16	408.69	535.16	408.69	-0.38813	7997.5	3.8435e+05	0.58472	0.27937	0.72063	0.55874	1	False
LmxM.36.5920.1_43_0.333333333333333_156-175_1	LmxM.36.5920.1	223.65	169.66	223.65	169.66	-0.39658	1457.6	64586	0.5847	0.27938	0.72062	0.55875	1	False
LmxM.26.1050.1_57_0.496212121212121_259-278_1	LmxM.26.1050.1	223.65	169.66	223.65	169.66	-0.39658	1457.6	64586	0.5847	0.27938	0.72062	0.55875	1	False
LmxM.08_29.1860.1_38_0.124324324324324_213-194_0	LmxM.08_29.1860.1	474.46	362.02	474.46	362.02	-0.38927	6321.1	3.0047e+05	0.58463	0.2794	0.7206	0.5588	1	False
LmxM.08_29.2500.1_43_0.0590433482810164_71-90_1	LmxM.08_29.2500.1	444.11	338.68	444.11	338.68	-0.38995	5556.8	2.6247e+05	0.58463	0.2794	0.7206	0.5588	1	False
LmxM.36.0760.1_33_0.387071651090343_990-1009_1	LmxM.36.0760.1	199.69	151.37	199.69	151.37	-0.3974	1167.4	51239	0.58462	0.2794	0.7206	0.5588	1	False
LmxM.34.2590.1_33_0.099644128113879_93-74_0	LmxM.34.2590.1	329.09	250.39	329.09	250.39	-0.39293	3096.7	1.4221e+05	0.58461	0.2794	0.7206	0.55881	1	False
LmxM.27.0920.1_52_0.3042071197411_286-267_0	LmxM.27.0920.1	329.09	250.39	329.09	250.39	-0.39293	3096.7	1.4221e+05	0.58461	0.2794	0.7206	0.55881	1	False
LmxM.36.4810.1_19_0.144563918757467_114-133_1	LmxM.36.4810.1	254	423.2	254	423.2	0.73422	14314	83766	0.58459	0.65502	0.34498	0.68997	1	True
LmxM.03.0100.1_74_0.341414141414141_159-178_1	LmxM.03.0100.1	415.35	316.61	415.35	316.61	-0.39054	4874.8	2.289e+05	0.58456	0.27942	0.72058	0.55884	1	False
LmxM.08_29.1310.1_29_0.175690021231422_326-345_1	LmxM.08_29.1310.1	357.84	272.46	357.84	272.46	-0.39201	3644.8	1.6878e+05	0.58454	0.27943	0.72057	0.55886	1	False
LmxM.14.0570.1_38_0.10931289040318_382-401_1	LmxM.14.0570.1	386.6	294.54	386.6	294.54	-0.39122	4237.5	1.9767e+05	0.58453	0.27943	0.72057	0.55886	1	False
Non-targeting-252	Non-target-33	266.78	444.64	266.78	444.64	0.73482	15817	92605	0.58447	0.65485	0.34515	0.69029	1	True
LmxM.21.0390.1_19_0.058659217877095_67-48_0	LmxM.21.0390.1	250.81	190.47	250.81	190.47	-0.3952	1820.3	81627	0.58445	0.27946	0.72054	0.55892	1	False
LmxM.01.0800.1_33_0.0296610169491525_51-32_0	LmxM.01.0800.1	479.25	365.8	479.25	365.8	-0.38878	6435	3.0671e+05	0.58437	0.27949	0.72051	0.55897	1	False
LmxM.12.0430.1_43_0.217564870259481_432-451_1	LmxM.12.0430.1	479.25	365.8	479.25	365.8	-0.38878	6435	3.0671e+05	0.58437	0.27949	0.72051	0.55897	1	False
LmxM.36.2450.1_29_0.498525073746313_671-690_1	LmxM.36.2450.1	332.28	252.91	332.28	252.91	-0.39242	3149.9	1.4505e+05	0.58434	0.2795	0.7205	0.55899	1	False
LmxM.33.1720b.1_33_0.235602094240838_138-119_0	LmxM.33.1720b.1	277.97	211.28	277.97	211.28	-0.39409	2223.2	1.0071e+05	0.58433	0.2795	0.7205	0.559	1	False
LmxM.25.1443.1_29_0.190839694656489_155-136_0	LmxM.25.1443.1	389.79	297.06	389.79	297.06	-0.3908	4299.6	2.0102e+05	0.58431	0.27951	0.72049	0.55901	1	False
LmxM.01.0310.1_52_0.168384879725086_187-206_1	LmxM.01.0310.1	316.31	527.89	316.31	527.89	0.73711	22385	1.3115e+05	0.58426	0.65439	0.34561	0.69122	1	True
LmxM.36.6370.1_38_0.186977299880526_309-328_1	LmxM.36.6370.1	226.85	172.18	226.85	172.18	-0.39578	1494.1	66485	0.58425	0.27953	0.72047	0.55905	1	False
LmxM.27.1930.1_57_0.465727699530516_490-509_1	LmxM.27.1930.1	230.04	382.83	230.04	382.83	0.73234	11673	68413	0.58416	0.65506	0.34494	0.68989	1	True
LmxM.01.0460.1_29_0.457987072945522_1980-1999_1	LmxM.01.0460.1	364.23	277.51	364.23	277.51	-0.39109	3760.5	1.7499e+05	0.58405	0.27959	0.72041	0.55919	1	False
LmxM.15.1030.1_14_0.21937984496124_277-296_1	LmxM.15.1030.1	281.16	213.81	281.16	213.81	-0.39348	2268.3	1.0309e+05	0.58399	0.27961	0.72039	0.55923	1	False
LmxM.04.0120.1_71_0.439439439439439_436-455_1	LmxM.04.0120.1	261.99	436.44	261.99	436.44	0.73408	15217	89237	0.58399	0.6547	0.3453	0.69061	1	True
LmxM.33.3790.1_14_0.346646185355863_1351-1370_1	LmxM.33.3790.1	337.07	256.69	337.07	256.69	-0.39168	3230.4	1.4936e+05	0.58393	0.27963	0.72037	0.55926	1	False
LmxM.19.1260.1_43_0.147286821705426_69-88_1	LmxM.19.1260.1	337.07	256.69	337.07	256.69	-0.39168	3230.4	1.4936e+05	0.58393	0.27963	0.72037	0.55926	1	False
LmxM.08_29.1350.1_33_0.325757575757576_908-889_0	LmxM.08_29.1350.1	365.83	278.77	365.83	278.77	-0.39087	3789.7	1.7657e+05	0.58393	0.27963	0.72037	0.55927	1	False
LmxM.16.0100.1_38_0.0433953266571292_86-105_1	LmxM.16.0100.1	487.24	816.12	487.24	816.12	0.74297	54082	3.1725e+05	0.5839	0.65326	0.34674	0.69348	1	True
LmxM.30.1440.1_38_0.00511695906432749_45007_1	LmxM.30.1440.1-LmxM.30.1440b.1	447.3	748.64	447.3	748.64	0.74173	45402	2.6635e+05	0.58388	0.65345	0.34655	0.6931	1	True
LmxM.25.1430.1_57_0.468468468468468_672-691_1	LmxM.25.1430.1	230.04	174.7	230.04	174.7	-0.395	1531.1	68413	0.58381	0.27967	0.72033	0.55935	1	False
LmxM.31.0210.1_38_0.0175768989328311_21-40_1	LmxM.31.0210.1	230.04	174.7	230.04	174.7	-0.395	1531.1	68413	0.58381	0.27967	0.72033	0.55935	1	False
LmxM.30.0700.1_43_0.18961625282167_513-494_0	LmxM.30.0700.1	338.67	257.96	338.67	257.96	-0.39143	3257.5	1.5081e+05	0.5838	0.27968	0.72032	0.55935	1	False
LmxM.17.0735.1_57_0.356037151702786_356-337_0	LmxM.17.0735.1	578.3	970.01	578.3	970.01	0.74519	76721	4.5038e+05	0.58369	0.65278	0.34722	0.69445	1	True
LmxM.27.2310.1_71_0.493279569892473_362-381_1	LmxM.27.2310.1	257.2	195.52	257.2	195.52	-0.39383	1902.3	85933	0.58368	0.27972	0.72028	0.55943	1	False
LmxM.34.5280.1_67_0.345052083333333_257-276_1	LmxM.34.5280.1	284.36	216.33	284.36	216.33	-0.39288	2313.8	1.055e+05	0.58366	0.27973	0.72027	0.55945	1	False
LmxM.33.0870.1_0_0.0269953051643192_39-58_1	LmxM.33.0870.1	313.11	238.4	313.11	238.4	-0.39183	2790.6	1.2846e+05	0.58356	0.27976	0.72024	0.55951	1	False
LmxM.14.0390.1_57_0.457663451232583_420-439_1	LmxM.14.0390.1-LmxM.14.0391.1-LmxM.14.0400.1	313.11	238.4	313.11	238.4	-0.39183	2790.6	1.2846e+05	0.58356	0.27976	0.72024	0.55951	1	False
LmxM.05.0970.1_52_0.353998203054807_390-409_1	LmxM.05.0970.1	341.87	260.48	341.87	260.48	-0.39095	3312	1.5373e+05	0.58355	0.27976	0.72024	0.55953	1	False
LmxM.18.1440.1_52_0.284057971014493_193-212_1	LmxM.18.1440.1	218.86	363.91	218.86	363.91	0.73098	10520	61791	0.58354	0.65491	0.34509	0.69019	1	True
LmxM.05.0950.1_29_0.044004400440044_123-104_0	LmxM.05.0950.1	528.77	404.28	528.77	404.28	-0.38647	7749.7	3.7503e+05	0.58353	0.27977	0.72023	0.55953	1	False
LmxM.08_29.1000.1_0_0.196078431372549_366-385_1	LmxM.08_29.1000.1	314.71	239.67	314.71	239.67	-0.39156	2815.7	1.298e+05	0.58342	0.27981	0.72019	0.55961	1	False
LmxM.10.0120.1_46_0.135904499540863_144-163_1	LmxM.10.0120.1	500.02	382.2	500.02	382.2	-0.38676	6940.3	3.345e+05	0.58333	0.27984	0.72016	0.55967	1	False
LmxM.28.2200.1_14_0.256680731364276_726-745_1	LmxM.28.2200.1	193.3	321.03	193.3	321.03	0.7289	8157.1	47946	0.58332	0.65508	0.34492	0.68983	1	True
LmxM.22.1330.1_19_0.162382065264433_1870-1889_1	LmxM.22.1330.1	260.39	198.04	260.39	198.04	-0.39317	1944	88129	0.58332	0.27984	0.72016	0.55968	1	False
LmxM.26.1570.1_57_0.242468415937804_489-508_1	LmxM.26.1570.1	316.31	240.93	316.31	240.93	-0.3913	2841	1.3115e+05	0.58328	0.27985	0.72015	0.55971	1	False
LmxM.19.0590.1_38_0.00570175438596491_29-10_0	LmxM.19.0590.1	183.71	139.38	183.71	139.38	-0.3959	982.51	43216	0.58318	0.27989	0.72011	0.55977	1	False
LmxM.18.1080.1_52_0.157157157157157_147-166_1	LmxM.18.1080.1	289.15	220.11	289.15	220.11	-0.392	2382.9	1.0917e+05	0.58318	0.27989	0.72011	0.55977	1	False
LmxM.01.0720.1_14_0.206800086077039_957-976_1	LmxM.01.0720.1	407.36	310.93	407.36	310.93	-0.38861	4649.3	2.1999e+05	0.58315	0.2799	0.7201	0.55979	1	False
LmxM.31.3220.1_29_0.0685805422647528_135-116_0	LmxM.31.3220.1	377.01	287.6	377.01	287.6	-0.38936	3997.3	1.8778e+05	0.58313	0.2799	0.7201	0.5598	1	False
LmxM.30.2980.1_29_0.191632928475034_564-583_1	LmxM.30.2980.1	301.93	503.3	301.93	503.3	0.7353	20275	1.1926e+05	0.58311	0.65402	0.34598	0.69196	1	True
LmxM.04.1200.1_29_0.187943262411348_103-122_1	LmxM.04.1200.1	456.89	764.41	456.89	764.41	0.74124	47284	2.7815e+05	0.58308	0.65307	0.34693	0.69387	1	True
LmxM.27.0170.1_57_0.20709219858156_289-308_1	LmxM.27.0170.1	236.43	179.75	236.43	179.75	-0.39352	1606.4	72352	0.58298	0.27995	0.72005	0.55991	1	False
LmxM.20.1185.1_29_0.1140081799591_216-235_1	LmxM.20.1185.1	263.59	200.56	263.59	200.56	-0.39252	1986.1	90353	0.58296	0.27996	0.72004	0.55992	1	False
LmxM.21.0700.1_0_0.135584137191854_246-265_1	LmxM.21.0700.1	380.21	290.12	380.21	290.12	-0.38895	4057.6	1.9105e+05	0.58291	0.27998	0.72002	0.55995	1	False
LmxM.36.5530.1_29_0.0141843971631206_24-43_1	LmxM.36.5530.1	292.34	222.64	292.34	222.64	-0.39143	2429.5	1.1165e+05	0.58287	0.27999	0.72001	0.55998	1	False
LmxM.24.1570.1_43_0.242945958871353_505-524_1	LmxM.24.1570.1	214.07	355.71	214.07	355.71	0.72999	10032	59058	0.58287	0.65468	0.34532	0.69065	1	True
LmxM.16.1330.1_34_0.114658925979681_480-461_0	LmxM.16.1330.1	381.8	291.38	381.8	291.38	-0.38875	4088	1.9269e+05	0.58281	0.28001	0.71999	0.56002	1	False
LmxM.29.3500.1_71_0.430873621713316_498-517_1	LmxM.29.3500.1	238.03	181.01	238.03	181.01	-0.39316	1625.5	73354	0.58278	0.28002	0.71998	0.56004	1	False
LmxM.36.6390.1_19_0.0548387096774194_54-35_0	LmxM.36.6390.1	333.88	556.91	333.88	556.91	0.73639	24871	1.4648e+05	0.58274	0.65364	0.34636	0.69273	1	True
LmxM.36.4230.1_43_0.0095679012345679_28-47_1	LmxM.36.4230.1	293.94	223.9	293.94	223.9	-0.39116	2453	1.129e+05	0.58272	0.28004	0.71996	0.56008	1	False
LmxM.21.0940.1_29_0.180099502487562_176-195_1	LmxM.21.0940.1	293.94	223.9	293.94	223.9	-0.39116	2453	1.129e+05	0.58272	0.28004	0.71996	0.56008	1	False
LmxM.19.0620.1_52_0.213100044863167_468-487_1	LmxM.19.0620.1	293.94	223.9	293.94	223.9	-0.39116	2453	1.129e+05	0.58272	0.28004	0.71996	0.56008	1	False
LmxM.08_29.0800.1_33_0.285361028684471_570-589_1	LmxM.08_29.0800.1	297.14	495.1	297.14	495.1	0.73466	19595	1.1542e+05	0.5827	0.65388	0.34612	0.69224	1	True
LmxM.11.1040.1_52_0.246732026143791_598-617_1	LmxM.11.1040.1	324.29	247.23	324.29	247.23	-0.39004	2969.1	1.3801e+05	0.5826	0.28008	0.71992	0.56016	1	False
LmxM.31.1090.1_29_0.0738241308793456_357-376_1	LmxM.31.1090.1	385	293.91	385	293.91	-0.38834	4149	1.96e+05	0.5826	0.28008	0.71992	0.56017	1	False
LmxM.31.1290.1_29_0.0691271236086702_112-131_1	LmxM.31.1290.1	239.63	182.27	239.63	182.27	-0.39281	1644.7	74363	0.58258	0.28009	0.71991	0.56017	1	False
LmxM.04.0800.1_33_0.308278867102396_279-298_1	LmxM.04.0800.1	416.95	318.5	416.95	318.5	-0.3875	4845.8	2.307e+05	0.58257	0.28009	0.71991	0.56018	1	False
LmxM.08_29.2240.1_29_0.489067894131185_1278-1259_0	LmxM.08_29.2240.1	471.26	788.37	471.26	788.37	0.74111	50279	2.9635e+05	0.58252	0.65276	0.34724	0.69448	1	True
LmxM.21.1100.1_29_0.285782901056676_585-604_1	LmxM.21.1100.1	188.51	312.83	188.51	312.83	0.72773	7727.8	45550	0.58251	0.6548	0.3452	0.6904	1	True
LmxM.31.0460.1_29_0.118623962040332_93-112_1	LmxM.31.0460.1	241.22	401.12	241.22	401.12	0.7313	12784	75380	0.5824	0.65422	0.34578	0.69156	1	True
LmxM.13.0900.1_29_0.426829268292683_741-722_0	LmxM.13.0900.1	241.22	401.12	241.22	401.12	0.7313	12784	75380	0.5824	0.65422	0.34578	0.69156	1	True
LmxM.23.1600.1_38_0.101449275362319_105-124_1	LmxM.23.1600.1	266.78	444.01	266.78	444.01	0.73278	15705	92605	0.58239	0.65399	0.34601	0.69201	1	True
LmxM.33.3170.1_57_0.258933801991798_435-454_1	LmxM.33.3170.1	329.09	548.71	329.09	548.71	0.73582	24117	1.4221e+05	0.58238	0.65352	0.34648	0.69296	1	True
LmxM.36.0100.1_43_0.00860215053763441_45291_1	LmxM.36.0100.1	182.12	302.1	182.12	302.1	0.72706	7198.7	42452	0.58236	0.65481	0.34519	0.69038	1	True
LmxM.08_29.0580.1_46_0.0503795721187026_66-85_1	LmxM.08_29.0580.1	327.49	249.76	327.49	249.76	-0.38956	3021.1	1.408e+05	0.58234	0.28017	0.71983	0.56034	1	False
LmxM.30.1920.1_29_0.112321660181582_428-447_1	LmxM.30.1920.1	222.05	368.96	222.05	368.96	0.72998	10791	63647	0.5823	0.65436	0.34564	0.69128	1	True
LmxM.34.0370.1_43_0.284072249589491_343-362_1	LmxM.34.0370.1	215.66	358.24	215.66	358.24	0.72948	10164	59962	0.58224	0.6544	0.3456	0.69121	1	True
LmxM.33.2730.1_52_0.016802906448683_27-46_1	LmxM.33.2730.1	242.82	184.79	242.82	184.79	-0.39211	1683.5	76403	0.5822	0.28022	0.71978	0.56043	1	False
LmxM.24.1070.1_14_0.305102717031146_2298-2317_1	LmxM.24.1070.1	164.54	124.88	164.54	124.88	-0.39518	786.64	34508	0.58214	0.28024	0.71976	0.56047	1	False
LmxM.12.0200.1_43_0.010641627543036_31-50_1	LmxM.12.0200.1	378.61	631.96	378.61	631.96	0.7376	32093	1.8941e+05	0.58213	0.6531	0.3469	0.6938	1	True
LmxM.28.1460.1_33_0.0453367875647668_115-96_0	LmxM.28.1460.1	191.7	145.69	191.7	145.69	-0.39358	1058.4	47140	0.58185	0.28033	0.71967	0.56067	1	False
LmxM.25.0960.1_38_0.025297619047619_27-46_1	LmxM.25.0960.1	191.7	145.69	191.7	145.69	-0.39358	1058.4	47140	0.58185	0.28033	0.71967	0.56067	1	False
LmxM.29.2950.1_29_0.170731707317073_384-365_0	LmxM.29.2950.1	333.88	254.8	333.88	254.8	-0.38861	3126.5	1.4648e+05	0.58184	0.28034	0.71966	0.56068	1	False
LmxM.17.1110.1_29_0.158863265781505_675-694_1	LmxM.17.1110.1	293.94	489.42	293.94	489.42	0.7336	19106	1.129e+05	0.58179	0.65353	0.34647	0.69295	1	True
LmxM.06.1010.1_29_0.312280701754386_702-721_1	LmxM.06.1010.1	463.28	774.5	463.28	774.5	0.74014	48429	2.8617e+05	0.58178	0.65249	0.34751	0.69502	1	True
LmxM.31.1580.1_29_0.037914691943128_52-33_0	LmxM.31.1580.1	218.86	166.5	218.86	166.5	-0.39237	1370.5	61791	0.58177	0.28036	0.71964	0.56072	1	False
LmxM.12.0430.1_0_0.0828343313373253_163-182_1	LmxM.12.0430.1	306.72	510.87	306.72	510.87	0.73414	20838	1.2316e+05	0.58171	0.6534	0.3466	0.6932	1	True
LmxM.17.1080.1_52_0.249658935879945_555-536_0	LmxM.17.1080.1	335.48	256.06	335.48	256.06	-0.38838	3153.2	1.4791e+05	0.58171	0.28038	0.71962	0.56076	1	False
LmxM.17.0300.1_81_0.425287356321839_251-270_1	LmxM.17.0300.1	335.48	256.06	335.48	256.06	-0.38838	3153.2	1.4791e+05	0.58171	0.28038	0.71962	0.56076	1	False
LmxM.25.0280.1_29_0.221737020863658_447-466_1	LmxM.25.0280.1	247.61	188.58	247.61	188.58	-0.39111	1742.5	79516	0.58164	0.2804	0.7196	0.56081	1	False
LmxM.30.0160.1_38_0.0770095559302979_269-288_1	LmxM.30.0160.1	183.71	304.63	183.71	304.63	0.72649	7310.1	43216	0.58164	0.6545	0.3455	0.69101	1	True
LmxM.32.3250.1_57_0.199827734711456_222-241_1	LmxM.32.3250.1	319.5	532.31	319.5	532.31	0.73464	22644	1.3387e+05	0.58162	0.65327	0.34673	0.69346	1	True
LmxM.03.0120.1_57_0.276817854571634_766-785_1	LmxM.03.0120.1	468.07	358.24	468.07	358.24	-0.38487	6031.5	2.9225e+05	0.58162	0.28041	0.71959	0.56082	1	False
LmxM.28.2850.1_57_0.415948275862069_585-566_0	LmxM.28.2850.1	217.26	360.76	217.26	360.76	0.72898	10296	60873	0.58162	0.65412	0.34588	0.69176	1	True
LmxM.30.0450i.1_55_0.336734693877551_204-185_0	LmxM.30.0450i.1	362.63	604.84	362.63	604.84	0.73645	29332	1.7343e+05	0.5816	0.65297	0.34703	0.69405	1	True
LmxM.20.1160.1_19_0.0246085011185682_17-36_1	LmxM.20.1160.1	337.07	257.32	337.07	257.32	-0.38815	3179.9	1.4936e+05	0.58159	0.28042	0.71958	0.56084	1	False
LmxM.32.2780.1_0_0.122233169129721_1857-1876_1	LmxM.32.2780.1	277.97	211.91	277.97	211.91	-0.38981	2181.4	1.0071e+05	0.58148	0.28046	0.71954	0.56092	1	False
LmxM.31.0720.1_57_0.247579529737206_350-369_1	LmxM.31.0720.1	249.21	189.84	249.21	189.84	-0.39078	1762.4	80568	0.58146	0.28046	0.71954	0.56093	1	False
LmxM.34.0640.1_14_0.222728653904588_730-749_1	LmxM.34.0640.1	276.37	459.78	276.37	459.78	0.73227	16820	99532	0.58136	0.65348	0.34652	0.69303	1	True
LmxM.15.0490.1_33_0.0663841807909605_150-131_0	LmxM.15.0490.1	340.27	259.85	340.27	259.85	-0.3877	3233.7	1.5227e+05	0.58135	0.2805	0.7195	0.561	1	False
LmxM.03.0570.1_57_0.382382382382382_372-391_1	LmxM.03.0570.1	412.16	688.09	412.16	688.09	0.73801	38070	2.2531e+05	0.58132	0.65257	0.34743	0.69487	1	True
LmxM.17.0450.1_29_0.19664570230608_941-922_0	LmxM.17.0450.1	474.46	363.28	474.46	363.28	-0.38426	6180.1	3.0047e+05	0.58132	0.28051	0.71949	0.56103	1	False
LmxM.24.1090.1_43_0.113636363636364_189-170_0	LmxM.24.1090.1	309.92	236.51	309.92	236.51	-0.38852	2694.1	1.2579e+05	0.5813	0.28052	0.71948	0.56104	1	False
LmxM.36.2220.1_71_0.484929078014184_537-556_1	LmxM.36.2220.1	238.03	395.45	238.03	395.45	0.72995	12390	73354	0.58123	0.65376	0.34624	0.69248	1	True
LmxM.36.0210.1_43_0.0977496483825598_136-155_1	LmxM.36.0210.1	281.16	214.44	281.16	214.44	-0.38925	2226	1.0309e+05	0.58117	0.28056	0.71944	0.56112	1	False
LmxM.12.0220.1_48_0.266891891891892_247-228_0	LmxM.12.0220.1	547.94	917.03	547.94	917.03	0.74189	68114	4.0336e+05	0.58115	0.65184	0.34816	0.69632	1	True
LmxM.10.0430.1_67_0.205761316872428_90-109_1	LmxM.10.0430.1	375.41	286.97	375.41	286.97	-0.38641	3911.3	1.8615e+05	0.58115	0.28057	0.71943	0.56114	1	False
LmxM.30.3040.1_43_0.0816599732262383_52-71_1	LmxM.30.3040.1-LmxM.30.3040a.1	343.46	262.37	343.46	262.37	-0.38726	3288	1.552e+05	0.58112	0.28058	0.71942	0.56116	1	False
LmxM.36.0420.1_29_0.43030303030303_642-623_0	LmxM.36.0420.1	252.41	192.36	252.41	192.36	-0.39014	1802.6	82693	0.58111	0.28058	0.71942	0.56117	1	False
LmxM.25.1350.1_0_0.0611715914981856_468-487_1	LmxM.25.1350.1	377.01	288.23	377.01	288.23	-0.38622	3941.1	1.8778e+05	0.58104	0.28061	0.71939	0.56121	1	False
LmxM.04.1140.1_0_0.13780260707635_143-162_1	LmxM.04.1140.1	377.01	288.23	377.01	288.23	-0.38622	3941.1	1.8778e+05	0.58104	0.28061	0.71939	0.56121	1	False
LmxM.26.0390.1_67_0.21983039791259_327-346_1	LmxM.26.0390.1	282.76	215.7	282.76	215.7	-0.38897	2248.5	1.0429e+05	0.58102	0.28061	0.71939	0.56122	1	False
LmxM.34.2250.1_19_0.0306748466257669_276-257_0	LmxM.34.2250.1	345.06	263.63	345.06	263.63	-0.38704	3315.3	1.5668e+05	0.58101	0.28062	0.71938	0.56124	1	False
LmxM.08_29.1410.1_43_0.109535724214623_387-406_1	LmxM.08_29.1410.1	346.66	577.72	346.66	577.72	0.73519	26695	1.5817e+05	0.58099	0.65282	0.34718	0.69436	1	True
LmxM.36.5660.1_48_0.423398328690808_915-896_0	LmxM.36.5660.1	254	193.62	254	193.62	-0.38982	1822.8	83766	0.58094	0.28064	0.71936	0.56128	1	False
LmxM.26.1950.1_0_0.0378600823045267_315-334_1	LmxM.26.1950.1	284.36	216.96	284.36	216.96	-0.3887	2271.1	1.055e+05	0.58088	0.28066	0.71934	0.56132	1	False
LmxM.34.0920.1_38_0.0725401606425703_285-304_1	LmxM.34.0920.1	198.09	150.74	198.09	150.74	-0.39185	1121.2	50405	0.58087	0.28066	0.71934	0.56133	1	False
LmxM.01.0320.1_14_0.361471861471861_329-348_1	LmxM.01.0320.1	448.9	343.73	448.9	343.73	-0.38413	5530.2	2.683e+05	0.58084	0.28067	0.71933	0.56135	1	False
LmxM.08_29.0870.1_71_0.308943089430894_467-448_0	LmxM.08_29.0870.1	309.92	515.91	309.92	515.91	0.73339	21217	1.2579e+05	0.5808	0.653	0.347	0.69401	1	True
LmxM.31.1560.1_14_0.318494390155628_873-892_1	LmxM.31.1560.1	252.41	419.41	252.41	419.41	0.73036	13946	82693	0.58077	0.65344	0.34656	0.69312	1	True
LmxM.27.2210.1_14_0.397544853635505_417-436_1	LmxM.27.2210.1	255.6	194.89	255.6	194.89	-0.38951	1843.1	84846	0.58077	0.2807	0.7193	0.5614	1	False
LmxM.26.0580.1_43_0.0158460667798529_22-41_1	LmxM.26.0580.1	255.6	194.89	255.6	194.89	-0.38951	1843.1	84846	0.58077	0.2807	0.7193	0.5614	1	False
LmxM.28.0230.1_62_0.0557244174265451_45-64_1	LmxM.28.0230.1	206.08	341.84	206.08	341.84	0.72735	9215.4	54644	0.58077	0.65388	0.34612	0.69223	1	True
LmxM.07.0530.1_48_0.227397260273973_259-240_0	LmxM.07.0530.1	226.85	172.81	226.85	172.81	-0.39053	1459.8	66485	0.58075	0.2807	0.7193	0.56141	1	False
LmxM.13.0240.1_29_0.121212121212121_105-124_1	LmxM.13.0240.1	381.8	292.01	381.8	292.01	-0.38564	4031.1	1.9269e+05	0.58074	0.28071	0.71929	0.56141	1	False
LmxM.23.0560.1_14_0.36884830035515_724-743_1	LmxM.23.0560.1	246.02	408.69	246.02	408.69	0.72994	13232	78472	0.58072	0.65348	0.34652	0.69304	1	True
LmxM.33.2670.1_38_0.0165333333333333_24-43_1	LmxM.33.2670.1	246.02	408.69	246.02	408.69	0.72994	13232	78472	0.58072	0.65348	0.34652	0.69304	1	True
LmxM.30.2600.1_57_0.403022670025189_484-465_0	LmxM.30.2600.1	378.61	631.33	378.61	631.33	0.73616	31934	1.8941e+05	0.58068	0.65249	0.34751	0.69501	1	True
LmxM.13.0090.1_14_0.377645502645503_567-586_1	LmxM.13.0090.1	349.85	267.42	349.85	267.42	-0.3864	3398	1.6116e+05	0.58067	0.28073	0.71927	0.56146	1	False
LmxM.01.0060.1_52_0.316137566137566_242-223_0	LmxM.01.0060.1	383.4	293.27	383.4	293.27	-0.38545	4061.4	1.9434e+05	0.58065	0.28074	0.71926	0.56148	1	False
LmxM.32.1070.1_33_0.225409836065574_168-149_0	LmxM.32.1070.1	287.55	219.48	287.55	219.48	-0.38816	2316.6	1.0794e+05	0.58059	0.28076	0.71924	0.56152	1	False
LmxM.36.0430.1_52_0.0185185185185185_44946_1	LmxM.36.0430.1	287.55	219.48	287.55	219.48	-0.38816	2316.6	1.0794e+05	0.58059	0.28076	0.71924	0.56152	1	False
LmxM.36.6860.1_81_0.482170542635659_612-631_1	LmxM.36.6860.1	385	294.54	385	294.54	-0.38526	4091.7	1.96e+05	0.58055	0.28077	0.71923	0.56154	1	False
LmxM.19.1180.1_0_0.0964457252641691_495-514_1	LmxM.19.1180.1	201.29	153.26	201.29	153.26	-0.39103	1153.2	52080	0.58041	0.28082	0.71918	0.56164	1	False
LmxM.22.1690b.1_43_0.32_318-299_0	LmxM.19.1690.1-LmxM.22.1690b.1-LmxM.22.1690c.1	321.1	245.34	321.1	245.34	-0.38684	2869.5	1.3525e+05	0.58041	0.28082	0.71918	0.56164	1	False
LmxM.34.4800.1_19_0.0996610169491525_445-426_0	LmxM.34.4800.1	321.1	245.34	321.1	245.34	-0.38684	2869.5	1.3525e+05	0.58041	0.28082	0.71918	0.56164	1	False
LmxM.12.0090.1_14_0.255266418835192_409-428_1	LmxM.12.0090.1	423.34	324.18	423.34	324.18	-0.38398	4916.3	2.3799e+05	0.58034	0.28084	0.71916	0.56168	1	False
LmxM.16.0150.1_34_0.121359223300971_82-63_0	LmxM.16.0150.1	322.7	246.6	322.7	246.6	-0.38661	2895.1	1.3662e+05	0.58029	0.28086	0.71914	0.56172	1	False
LmxM.18.0220.1_48_0.45558272208639_553-572_1	LmxM.18.0220.1	322.7	246.6	322.7	246.6	-0.38661	2895.1	1.3662e+05	0.58029	0.28086	0.71914	0.56172	1	False
LmxM.33.0050.1_14_0.269733106189665_472-491_1	LmxM.33.0050.1	260.39	432.66	260.39	432.66	0.73034	14838	88129	0.58028	0.65317	0.34683	0.69366	1	True
LmxM.04.0420.1_57_0.244014732965009_255-274_1	LmxM.04.0420.1	330.68	550.6	330.68	550.6	0.73381	24182	1.4363e+05	0.58028	0.65263	0.34737	0.69473	1	True
LmxM.36.6200.1_29_0.0048750761730652_45260_1	LmxM.36.6200.1	202.88	154.52	202.88	154.52	-0.39063	1169.4	52928	0.58019	0.28089	0.71911	0.56179	1	False
LmxM.28.1220.1_43_0.457183297947629_635-654_1	LmxM.28.1220.1	166.14	274.98	166.14	274.98	0.72353	5923.5	35195	0.58018	0.6541	0.3459	0.6918	1	True
LmxM.11.0990.1_33_0.294988227379751_874-893_1	LmxM.11.0990.1	426.53	326.7	426.53	326.7	-0.38365	4983.2	2.4168e+05	0.58018	0.2809	0.7191	0.5618	1	False
LmxM.36.2320.1_38_0.112459546925566_133-152_1	LmxM.36.2320.1	231.64	176.6	231.64	176.6	-0.38949	1514.8	69387	0.58018	0.2809	0.7191	0.5618	1	False
LmxM.05.0210.1_29_0.111864406779661_499-480_0	LmxM.05.0210.1	391.39	299.58	391.39	299.58	-0.38453	4214.2	2.0271e+05	0.58017	0.2809	0.7191	0.5618	1	False
LmxM.08_29.0590.1_43_0.246678743961353_810-829_1	LmxM.08_29.0590.1	356.24	593.49	356.24	593.49	0.73474	28142	1.6724e+05	0.58013	0.6524	0.3476	0.6952	1	True
LmxM.30.0160.1_19_0.11663856098932_412-431_1	LmxM.30.0160.1	261.99	199.93	261.99	199.93	-0.38831	1925.7	89237	0.58012	0.28092	0.71908	0.56184	1	False
LmxM.30.1480.1_29_0.0615541922290389_298-317_1	LmxM.30.1480.1	261.99	199.93	261.99	199.93	-0.38831	1925.7	89237	0.58012	0.28092	0.71908	0.56184	1	False
LmxM.22.0140.1_14_0.226112326768782_306-325_1	LmxM.22.0140.1	261.99	199.93	261.99	199.93	-0.38831	1925.7	89237	0.58012	0.28092	0.71908	0.56184	1	False
LmxM.33.0900.1_57_0.341296928327645_310-291_0	LmxM.33.0900.1	293.94	224.53	293.94	224.53	-0.38712	2409	1.129e+05	0.58003	0.28095	0.71905	0.56189	1	False
LmxM.18.1470.1_43_0.115238095238095_117-136_1	LmxM.18.1470.1	233.24	177.86	233.24	177.86	-0.38915	1533.4	70368	0.57999	0.28096	0.71904	0.56192	1	False
LmxM.20.0500.1_14_0.332132132132132_546-565_1	LmxM.20.0500.1	204.48	155.78	204.48	155.78	-0.39024	1185.7	53782	0.57997	0.28097	0.71903	0.56194	1	False
LmxM.29.0900.1_14_0.384408602150538_711-730_1	LmxM.29.0900.1	204.48	155.78	204.48	155.78	-0.39024	1185.7	53782	0.57997	0.28097	0.71903	0.56194	1	False
LmxM.19.0090.1_48_0.473597359735974_567-586_1	LmxM.19.0090.1	263.59	201.19	263.59	201.19	-0.38802	1946.6	90353	0.57996	0.28097	0.71903	0.56194	1	False
LmxM.09.0360.1_49_0.39186295503212_1105-1086_0	LmxM.09.0360.1	468.07	358.87	468.07	358.87	-0.38233	5962.5	2.9225e+05	0.57994	0.28098	0.71902	0.56195	1	False
LmxM.14.1310.1_43_0.0613553113553114_63-82_1	LmxM.14.1310.1-LmxM.14.1311.1	228.44	379.05	228.44	379.05	0.72805	11341	67446	0.57992	0.65331	0.34669	0.69339	1	True
LmxM.36.6380.1_48_0.0314465408805031_67-86_1	LmxM.36.6380.1	319.5	531.68	319.5	531.68	0.73294	22510	1.3387e+05	0.5799	0.65255	0.34745	0.6949	1	True
LmxM.22.0540.1_14_0.123692077727952_322-341_1	LmxM.22.0540.1	338.67	563.84	338.67	563.84	0.73372	25351	1.5081e+05	0.57983	0.65239	0.34761	0.69521	1	True
LmxM.10.1100.1_34_0.0586854460093897_78-59_0	LmxM.10.1100.1	455.29	759.99	455.29	759.99	0.73793	46422	2.7617e+05	0.57982	0.65171	0.34829	0.69658	1	True
LmxM.34.2140.1_43_0.1102985984156_178-197_1	LmxM.34.2140.1	234.83	179.12	234.83	179.12	-0.38882	1552.1	71356	0.57981	0.28102	0.71898	0.56204	1	False
LmxM.34.1730.1_29_0.186379928315412_201-220_1	LmxM.34.1730.1	265.19	202.45	265.19	202.45	-0.38773	1967.6	91475	0.5798	0.28102	0.71898	0.56205	1	False
LmxM.19.1520.1_29_0.13401187446989_309-328_1	LmxM.19.1520.1	261.99	435.18	261.99	435.18	0.72992	14998	89237	0.57977	0.65294	0.34706	0.69412	1	True
LmxM.26.0600.1_29_0.124124124124124_117-136_1	LmxM.26.0600.1	297.14	227.05	297.14	227.05	-0.38661	2455.9	1.1542e+05	0.57976	0.28104	0.71896	0.56207	1	False
LmxM.06.0760.1_29_0.0206916099773243_67-86_1	LmxM.06.0760.1	407.36	679.26	407.36	679.26	0.73624	36964	2.1999e+05	0.5797	0.65192	0.34808	0.69616	1	True
LmxM.18.0550.1_29_0.0541549953314659_54-73_1	LmxM.18.0550.1	330.68	252.91	330.68	252.91	-0.38549	3024.3	1.4363e+05	0.5797	0.28106	0.71894	0.56212	1	False
LmxM.27.1265.1_57_0.412438625204583_761-742_0	LmxM.27.1265.1	330.68	252.91	330.68	252.91	-0.38549	3024.3	1.4363e+05	0.5797	0.28106	0.71894	0.56212	1	False
LmxM.05.0170.1_19_0.0109217999126256_18-37_1	LmxM.05.0170.1	298.73	228.31	298.73	228.31	-0.38636	2479.5	1.1669e+05	0.57963	0.28108	0.71892	0.56216	1	False
LmxM.18.0780.1_38_0.138888888888889_94-113_1	LmxM.18.0780.1	298.73	228.31	298.73	228.31	-0.38636	2479.5	1.1669e+05	0.57963	0.28108	0.71892	0.56216	1	False
LmxM.15.1040.1_67_0.426666666666667_249-268_1	LmxM.15.1040.1-LmxM.15.1160.1	383.4	638.9	383.4	638.9	0.73523	32639	1.9434e+05	0.57956	0.652	0.348	0.696	1	True
LmxM.08_29.0340.1_57_0.480963480963481_612-631_1	LmxM.08_29.0340.1	367.43	281.29	367.43	281.29	-0.38419	3709.6	1.7815e+05	0.57953	0.28112	0.71888	0.56223	1	False
LmxM.28.1370.1_57_0.309941520467836_258-277_1	LmxM.28.1370.1	340.27	566.37	340.27	566.37	0.73338	25560	1.5227e+05	0.57942	0.65221	0.34779	0.69558	1	True
LmxM.26.0590.1_29_0.193948412698413_384-403_1	LmxM.26.0590.1	269.98	206.24	269.98	206.24	-0.38689	2031.4	94885	0.57935	0.28118	0.71882	0.56235	1	False
LmxM.30.0300.1_57_0.0152046783625731_42-61_1	LmxM.30.0300.1	269.98	206.24	269.98	206.24	-0.38689	2031.4	94885	0.57935	0.28118	0.71882	0.56235	1	False
LmxM.24.1970.1_43_0.0966183574879227_210-229_1	LmxM.24.1970.1	209.27	159.57	209.27	159.57	-0.38909	1235.4	56389	0.57933	0.28118	0.71882	0.56237	1	False
LmxM.36.3690.1_29_0.00959455277004024_26-45_1	LmxM.36.3690.1	209.27	159.57	209.27	159.57	-0.38909	1235.4	56389	0.57933	0.28118	0.71882	0.56237	1	False
LmxM.29.2290.1_29_0.0670650730411687_195-214_1	LmxM.29.2290.1	239.63	182.9	239.63	182.9	-0.38785	1608.8	74363	0.57928	0.2812	0.7188	0.5624	1	False
LmxM.36.1790.1_46_0.169649515287099_458-439_0	LmxM.36.1790.1	239.63	182.9	239.63	182.9	-0.38785	1608.8	74363	0.57928	0.2812	0.7188	0.5624	1	False
LmxM.18.0410.1_19_0.144278606965174_94-75_0	LmxM.18.0410.1	445.7	341.84	445.7	341.84	-0.38179	5394	2.6441e+05	0.57924	0.28121	0.71879	0.56243	1	False
LmxM.08_29.0320.1_19_0.1_111-92_0	LmxM.08_29.0320.1	408.96	313.46	408.96	313.46	-0.38262	4560.5	2.2176e+05	0.57921	0.28123	0.71877	0.56245	1	False
LmxM.06.1230.1_52_0.0997732426303855_78-97_1	LmxM.06.1230.1	338.67	259.22	338.67	259.22	-0.38442	3156.5	1.5081e+05	0.57914	0.28125	0.71875	0.56249	1	False
LmxM.14.0010.1_67_0.254329004329004_226-245_1	LmxM.14.0010.1	338.67	259.22	338.67	259.22	-0.38442	3156.5	1.5081e+05	0.57914	0.28125	0.71875	0.56249	1	False
LmxM.36.6540.1_57_0.48686030428769_348-367_1	LmxM.36.6540.1	241.22	184.16	241.22	184.16	-0.38753	1627.9	75380	0.57911	0.28126	0.71874	0.56252	1	False
Non-targeting-574	Non-target-23	273.17	208.76	273.17	208.76	-0.38634	2074.5	97194	0.57906	0.28127	0.71873	0.56255	1	False
LmxM.34.0770.1_14_0.346953405017921_477-496_1	LmxM.34.0770.1	154.96	117.94	154.96	117.94	-0.39092	685.14	30529	0.57899	0.2813	0.7187	0.5626	1	False
LmxM.12.1170.1_14_0.380952380952381_778-797_1	LmxM.12.1170.1	242.82	185.43	242.82	185.43	-0.38722	1647.1	76403	0.57894	0.28132	0.71868	0.56263	1	False
LmxM.23.1520.1_38_0.157450076804916_201-220_1	LmxM.23.1520.1	308.32	235.88	308.32	235.88	-0.38493	2623.6	1.2447e+05	0.57888	0.28134	0.71866	0.56267	1	False
LmxM.28.0310.1_38_0.186582809224319_173-192_1	LmxM.28.0310.1	277.97	461.67	277.97	461.67	0.7299	16874	1.0071e+05	0.57887	0.65244	0.34756	0.69513	1	True
LmxM.31.1440.1_52_0.198198198198198_78-97_1	LmxM.31.1440.1	183.71	140.01	183.71	140.01	-0.38944	954.75	43216	0.57885	0.28134	0.71866	0.56269	1	False
LmxM.16.0330.1_57_0.196735395189003_219-238_1	LmxM.16.0330.1	416.95	319.76	416.95	319.76	-0.38181	4722.4	2.307e+05	0.5788	0.28136	0.71864	0.56272	1	False
LmxM.30.2670.1_57_0.468864468864469_1021-1040_1	LmxM.30.2670.1	276.37	211.28	276.37	211.28	-0.38581	2118	99532	0.57878	0.28137	0.71863	0.56274	1	False
LmxM.12.0210.1_29_0.403721682847896_492-511_1	LmxM.12.0210.1	276.37	211.28	276.37	211.28	-0.38581	2118	99532	0.57878	0.28137	0.71863	0.56274	1	False
LmxM.26.1650.1_52_0.339412360688956_338-319_0	LmxM.26.1650.1	231.64	384.09	231.64	384.09	0.72713	11622	69387	0.57877	0.6528	0.3472	0.6944	1	True
LmxM.22.0750.1_33_0.0859375_306-287_0	LmxM.22.0750.1	244.42	186.69	244.42	186.69	-0.38692	1666.5	77434	0.57877	0.28137	0.71863	0.56274	1	False
LmxM.21.0550.1_60_0.124894514767932_138-157_1	LmxM.21.0550.1	381.8	292.64	381.8	292.64	-0.38254	3974.7	1.9269e+05	0.57868	0.2814	0.7186	0.5628	1	False
LmxM.03.0030.1_52_0.30718954248366_369-388_1	LmxM.03.0030.1	346.66	265.52	346.66	265.52	-0.38341	3291.4	1.5817e+05	0.57862	0.28142	0.71858	0.56285	1	False
LmxM.04.0040.1_52_0.237003058103976_307-326_1	LmxM.04.0040.1	485.64	810.45	485.64	810.45	0.73764	52749	3.1513e+05	0.5786	0.65105	0.34895	0.69789	1	True
LmxM.26.1440.1_29_0.0399484536082474_96-77_0	LmxM.26.1440.1	305.12	507.08	305.12	507.08	0.73095	20393	1.2185e+05	0.57856	0.6521	0.3479	0.6958	1	True
LmxM.04.0860.1_29_0.100340136054422_113-132_1	LmxM.04.0860.1	461.68	770.08	461.68	770.08	0.73687	47556	2.8415e+05	0.57855	0.65115	0.34885	0.6977	1	True
LmxM.36.2830.1_29_0.0379553106825834_120-139_1	LmxM.36.2830.1	215.66	164.61	215.66	164.61	-0.38764	1303.1	59962	0.57853	0.28145	0.71855	0.56291	1	False
LmxM.18.1080.1_29_0.03003003003003_36-17_0	LmxM.18.1080.1	279.56	213.81	279.56	213.81	-0.38529	2162	1.019e+05	0.5785	0.28146	0.71854	0.56293	1	False
LmxM.07.0280.1_14_0.216269841269841_4028-4047_1	LmxM.07.0280.1	279.56	213.81	279.56	213.81	-0.38529	2162	1.019e+05	0.5785	0.28146	0.71854	0.56293	1	False
LmxM.28.1960.1_86_0.471640488656195_1071-1090_1	LmxM.28.1960.1	246.02	408.06	246.02	408.06	0.72772	13129	78472	0.57847	0.65254	0.34746	0.69492	1	True
LmxM.08_29.1910.1_43_0.320088300220751_440-421_0	LmxM.08_29.1910.1	504.81	387.88	504.81	387.88	-0.37928	6836.5	3.4109e+05	0.57844	0.28148	0.71852	0.56296	1	False
LmxM.33.4080.1_49_0.342205323193916_277-258_0	LmxM.33.4080.1	177.32	293.27	177.32	293.27	0.72267	6722.4	40202	0.5783	0.65318	0.34682	0.69363	1	True
LmxM.32.2540.1_29_0.376666666666667_556-575_1	LmxM.32.2540.1	316.31	242.19	316.31	242.19	-0.3838	2746.7	1.3115e+05	0.57829	0.28153	0.71847	0.56307	1	False
LmxM.18.0860.1_29_0.160409556313993_428-409_0	LmxM.18.0860.1	389.79	298.95	389.79	298.95	-0.38167	4126	2.0102e+05	0.57825	0.28155	0.71845	0.5631	1	False
LmxM.07.0080.1_43_0.189636752136752_346-365_1	LmxM.07.0080.1	389.79	298.95	389.79	298.95	-0.38167	4126	2.0102e+05	0.57825	0.28155	0.71845	0.5631	1	False
LmxM.31.1820.1_48_0.408163265306122_247-228_0	LmxM.31.1820.1	282.76	216.33	282.76	216.33	-0.38478	2206.4	1.0429e+05	0.57823	0.28155	0.71845	0.56311	1	False
LmxM.27.1830.1_29_0.462019660411081_513-532_1	LmxM.27.1830.1	191.7	317.24	191.7	317.24	0.72376	7880.2	47140	0.57821	0.65298	0.34702	0.69404	1	True
LmxM.17.0540.1_19_0.0134366925064599_48-67_1	LmxM.17.0540.1	469.67	783.33	469.67	783.33	0.73675	49192	2.943e+05	0.57819	0.65096	0.34904	0.69809	1	True
LmxM.36.6410.1_34_0.120075046904315_197-178_0	LmxM.36.6410.1	218.86	167.13	218.86	167.13	-0.38695	1337.6	61791	0.57815	0.28158	0.71842	0.56316	1	False
LmxM.32.0160.1_67_0.263520157325467_259-278_1	LmxM.32.0160.1	132.59	100.91	132.59	100.91	-0.39052	501.85	22210	0.57802	0.28162	0.71838	0.56325	1	False
LmxM.28.1240.1_29_0.359649122807018_689-708_1	LmxM.28.1240.1	434.52	333.64	434.52	333.64	-0.38014	5088.6	2.5102e+05	0.57797	0.28164	0.71836	0.56329	1	False
LmxM.36.3250.1_29_0.178294573643411_280-261_0	LmxM.36.3250.1	396.18	304	396.18	304	-0.381	4249	2.0782e+05	0.57791	0.28166	0.71834	0.56332	1	False
LmxM.36.3640.1_14_0.330601092896175_114-133_1	LmxM.36.3640.1	322.7	247.23	322.7	247.23	-0.38294	2847.3	1.3662e+05	0.57784	0.28168	0.71832	0.56337	1	False
LmxM.03.0490.1_29_0.497804795677136_1468-1487_1	LmxM.03.0490.1	322.7	247.23	322.7	247.23	-0.38294	2847.3	1.3662e+05	0.57784	0.28168	0.71832	0.56337	1	False
LmxM.20.0550.1_33_0.0660550458715596_116-97_0	LmxM.20.0550.1	359.44	275.61	359.44	275.61	-0.38187	3513.2	1.7032e+05	0.57784	0.28169	0.71831	0.56337	1	False
LmxM.30.2090.1_43_0.139251523063533_149-168_1	LmxM.30.2090.1	222.05	169.66	222.05	169.66	-0.38628	1372.6	63647	0.57779	0.2817	0.7183	0.56341	1	False
LmxM.36.1470.1_29_0.174689676052074_571-590_1	LmxM.36.1470.1	222.05	169.66	222.05	169.66	-0.38628	1372.6	63647	0.57779	0.2817	0.7183	0.56341	1	False
Non-targeting-397	Non-target-195	289.15	221.37	289.15	221.37	-0.3838	2296.6	1.0917e+05	0.57771	0.28173	0.71827	0.56346	1	False
LmxM.31.2100.1_43_0.227053140096618_651-670_1	LmxM.31.2100.1	214.07	354.45	214.07	354.45	0.72488	9854.2	59058	0.57768	0.65252	0.34748	0.69497	1	True
LmxM.28.1650.1_29_0.0216706067769898_49-68_1	LmxM.28.1650.1	255.6	195.52	255.6	195.52	-0.38487	1805.1	84846	0.57768	0.28174	0.71826	0.56348	1	False
LmxM.33.0940.1_29_0.145188145188145_432-451_1	LmxM.33.0940.1	134.19	102.17	134.19	102.17	-0.38993	512.55	22760	0.57767	0.28174	0.71826	0.56349	1	False
LmxM.19.0580.1_14_0.162982228001734_1496-1515_1	LmxM.19.0580.1	234.83	389.14	234.83	389.14	0.72623	11905	71356	0.57766	0.6523	0.3477	0.69539	1	True
LmxM.16.0620.1_29_0.444444444444444_1515-1496_0	LmxM.16.0620.1	223.65	170.92	223.65	170.92	-0.38595	1390.3	64586	0.57761	0.28176	0.71824	0.56353	1	False
LmxM.36.6880.1_52_0.272938443670151_231-250_1	LmxM.36.6880.1	290.75	222.64	290.75	222.64	-0.38356	2319.4	1.104e+05	0.57759	0.28177	0.71823	0.56354	1	False
LmxM.20.1470.1_43_0.14172335600907_240-259_1	LmxM.20.1470.1	255.6	423.83	255.6	423.83	0.72736	14150	84846	0.57754	0.65207	0.34793	0.69586	1	True
LmxM.24.0970.1_38_0.0975177304964539_216-235_1	LmxM.24.0970.1	257.2	196.78	257.2	196.78	-0.3846	1825.3	85933	0.57753	0.28179	0.71821	0.56358	1	False
LmxM.32.0235.1_33_0.0730897009966777_140-121_0	LmxM.32.0235.1	257.2	196.78	257.2	196.78	-0.3846	1825.3	85933	0.57753	0.28179	0.71821	0.56358	1	False
LmxM.21.0915.1_63_0.405555555555556_224-205_0	LmxM.21.0915.1	257.2	196.78	257.2	196.78	-0.3846	1825.3	85933	0.57753	0.28179	0.71821	0.56358	1	False
LmxM.36.1440.1_0_0.12573568753344_2119-2100_0	LmxM.36.1440.1	289.15	479.96	289.15	479.96	0.72913	18205	1.0917e+05	0.57752	0.65178	0.34822	0.69643	1	True
LmxM.36.3653.1_43_0.471380471380471_269-288_1	LmxM.36.3653.1	365.83	280.66	365.83	280.66	-0.38115	3626.8	1.7657e+05	0.57747	0.28181	0.71819	0.56362	1	False
LmxM.28.1980.1_14_0.390756302521008_1677-1658_0	LmxM.28.1980.1	282.76	469.24	282.76	469.24	0.72873	17388	1.0429e+05	0.57744	0.6518	0.3482	0.6964	1	True
LmxM.36.2530.1_14_0.318203309692671_670-689_1	LmxM.36.2530.1	249.21	413.11	249.21	413.11	0.72686	13431	80568	0.57741	0.65207	0.34793	0.69586	1	True
LmxM.14.1180.1_33_0.0509193776520509_117-98_0	LmxM.14.1180.1	490.43	377.16	490.43	377.16	-0.37801	6415.7	3.2152e+05	0.5774	0.28183	0.71817	0.56367	1	False
LmxM.30.0440b.1_52_0.251121076233184_340-321_0	LmxM.30.0440.1-LmxM.30.0440b.1	392.99	654.03	392.99	654.03	0.73343	34073	2.0441e+05	0.5774	0.65104	0.34896	0.69793	1	True
LmxM.18.0870.1_71_0.464512040557668_726-745_1	LmxM.18.0870.1	293.94	225.16	293.94	225.16	-0.38309	2365.4	1.129e+05	0.57735	0.28185	0.71815	0.56371	1	False
LmxM.04.0550.1_29_0.496013790131437_2295-2314_1	LmxM.04.0550.1	293.94	225.16	293.94	225.16	-0.38309	2365.4	1.129e+05	0.57735	0.28185	0.71815	0.56371	1	False
LmxM.08_29.2060.1_29_0.0295551492992078_91-110_1	LmxM.08_29.2060.1	412.16	686.2	412.16	686.2	0.73404	37550	2.2531e+05	0.57733	0.6509	0.3491	0.6982	1	True
LmxM.30.0200.1_52_0.195107033639144_310-329_1	LmxM.30.0200.1	164.54	125.51	164.54	125.51	-0.38797	761.82	34508	0.5773	0.28187	0.71813	0.56373	1	False
LmxM.06.0540.1_43_0.0386610089580387_73-92_1	LmxM.06.0540.1	369.02	283.18	369.02	283.18	-0.38079	3684.2	1.7973e+05	0.5773	0.28187	0.71813	0.56374	1	False
LmxM.16.0990.1_57_0.375177304964539_520-539_1	LmxM.16.0990.1	226.85	173.44	226.85	173.44	-0.38531	1426	66485	0.57726	0.28188	0.71812	0.56376	1	False
LmxM.27.0210.1_29_0.483908045977011_417-436_1	LmxM.27.0210.1	260.39	199.3	260.39	199.3	-0.38405	1866.1	88129	0.57724	0.28189	0.71811	0.56378	1	False
LmxM.36.6750.1_14_0.375358166189112_791-772_0	LmxM.36.6750.1	297.14	493.21	297.14	493.21	0.72914	19222	1.1542e+05	0.57713	0.65156	0.34844	0.69688	1	True
Non-targeting-518	Non-target-82	333.88	256.06	333.88	256.06	-0.38151	3027.6	1.4648e+05	0.57711	0.28193	0.71807	0.56386	1	False
Non-targeting-708	Non-target-61	297.14	227.68	297.14	227.68	-0.38263	2411.9	1.1542e+05	0.57711	0.28193	0.71807	0.56387	1	False
LmxM.36.2940.1_0_0.1492656449553_1864-1883_1	LmxM.36.2940.1	158.15	261.11	158.15	261.11	0.71975	5300	31827	0.5771	0.65293	0.34707	0.69414	1	True
LmxM.36.6740.1_29_0.171532846715328_145-126_0	LmxM.36.6740.1	215.66	356.97	215.66	356.97	0.72441	9984.5	59962	0.57709	0.65225	0.34775	0.69549	1	True
LmxM.14.0520.1_29_0.0666666666666667_18-37_1	LmxM.14.0520.1	455.29	350.04	455.29	350.04	-0.37832	5538.9	2.7617e+05	0.57709	0.28194	0.71806	0.56388	1	False
Non-targeting-80	Non-target-29	369.02	613.67	369.02	613.67	0.73219	29926	1.7973e+05	0.57706	0.65104	0.34896	0.69792	1	True
LmxM.18.0200.1_34_0.178498985801217_271-252_0	LmxM.18.0200.1	413.75	317.87	413.75	317.87	-0.37928	4596.6	2.271e+05	0.57706	0.28195	0.71805	0.5639	1	False
LmxM.36.4120.1_71_0.363963963963964_194-213_1	LmxM.36.4120.1	166.14	126.77	166.14	126.77	-0.38751	775	35195	0.57704	0.28196	0.71804	0.56391	1	False
LmxM.16.0620.1_29_0.129923574368019_437-456_1	LmxM.16.0620.1	337.07	560.06	337.07	560.06	0.73082	24861	1.4936e+05	0.57699	0.65121	0.34879	0.69757	1	True
LmxM.36.0240.1_0_0.143703703703704_93-112_1	LmxM.36.0240.1	375.41	288.23	375.41	288.23	-0.38011	3800.6	1.8615e+05	0.57695	0.28199	0.71801	0.56397	1	False
LmxM.13.0210.1_43_0.297904191616766_603-584_0	LmxM.13.0210.1	432.92	720.89	432.92	720.89	0.73433	41462	2.4914e+05	0.57692	0.65062	0.34938	0.69877	1	True
LmxM.25.1760.1_14_0.296756383712905_423-442_1	LmxM.25.1760.1	194.9	322.29	194.9	322.29	0.72273	8114.3	48759	0.57692	0.6524	0.3476	0.69519	1	True
LmxM.23.0090.1_29_0.107588856868396_105-124_1	LmxM.23.0090.1	277.97	461.04	277.97	461.04	0.72793	16758	1.0071e+05	0.57688	0.65161	0.34839	0.69679	1	True
LmxM.01.0750.1_38_0.190066857688634_789-808_1	LmxM.01.0750.1	271.58	450.32	271.58	450.32	0.72749	15974	96036	0.57678	0.65162	0.34838	0.69677	1	True
LmxM.32.1140.1_48_0.327944572748268_435-416_0	LmxM.32.1140.1	231.64	177.23	231.64	177.23	-0.38438	1480.3	69387	0.57676	0.28205	0.71795	0.5641	1	False
LmxM.32.2750.1_29_0.054392088423502_180-199_1	LmxM.32.2750.1	199.69	152.63	199.69	152.63	-0.3855	1107.3	51239	0.57667	0.28208	0.71792	0.56416	1	False
LmxM.26.1350.1_43_0.238425925925926_312-293_0	LmxM.26.1350.1	199.69	152.63	199.69	152.63	-0.3855	1107.3	51239	0.57667	0.28208	0.71792	0.56416	1	False
LmxM.32.1310.1_43_0.466964729259811_930-949_1	LmxM.32.1310.1	341.87	262.37	341.87	262.37	-0.38055	3159.8	1.5373e+05	0.57663	0.2821	0.7179	0.56419	1	False
LmxM.09.0530.1_0_0.130155510480054_381-400_1	LmxM.09.0530.1	381.8	293.27	381.8	293.27	-0.37944	3918.7	1.9269e+05	0.57662	0.2821	0.7179	0.56419	1	False
LmxM.21.1190.1_29_0.403260403260403_933-952_1	LmxM.21.1190.1	151.76	250.39	151.76	250.39	0.71862	4863.4	29257	0.57659	0.6528	0.3472	0.6944	1	True
LmxM.32.0040.1_43_0.123480486244402_186-205_1	LmxM.32.0040.1	202.88	335.53	202.88	335.53	0.723	8797.8	52928	0.57658	0.65218	0.34782	0.69565	1	True
LmxM.03.0800.1_14_0.333878663940014_2442-2461_1	LmxM.03.0800.1	424.94	326.7	424.94	326.7	-0.37825	4825	2.3983e+05	0.57656	0.28212	0.71788	0.56423	1	False
LmxM.33.1980.1_33_0.294685990338164_186-167_0	LmxM.33.1980.1	268.38	205.61	268.38	205.61	-0.38275	1970.2	93742	0.57656	0.28212	0.71788	0.56424	1	False
LmxM.33.3050.1_0_0.0353817504655493_45291_1	LmxM.33.3050.1	268.38	205.61	268.38	205.61	-0.38275	1970.2	93742	0.57656	0.28212	0.71788	0.56424	1	False
LmxM.36.6770.1_49_0.313253012048193_707-688_0	LmxM.36.6770.1	343.46	263.63	343.46	263.63	-0.38036	3186.5	1.552e+05	0.57653	0.28213	0.71787	0.56425	1	False
LmxM.30.2150.1_46_0.0888888888888889_72-91_1	LmxM.30.2150.1	174.13	287.6	174.13	287.6	0.72065	6437.8	38737	0.57653	0.65248	0.34752	0.69503	1	True
LmxM.33.3770.1_60_0.138011695906433_108-127_1	LmxM.33.3770.1	306.72	235.25	306.72	235.25	-0.3813	2554	1.2316e+05	0.57643	0.28216	0.71784	0.56433	1	False
LmxM.09.0550.1_29_0.0638655462184874_120-101_0	LmxM.09.0550.1	429.73	330.49	429.73	330.49	-0.37783	4924.6	2.4539e+05	0.57636	0.28219	0.71781	0.56437	1	False
LmxM.36.5950.1_57_0.0854700854700855_90-109_1	LmxM.36.5950.1	159.75	263.63	159.75	263.63	0.71916	5395.7	32487	0.57635	0.65259	0.34741	0.69482	1	True
LmxM.23.0820.1_29_0.471624266144814_730-711_0	LmxM.23.0820.1	308.32	236.51	308.32	236.51	-0.38109	2578.1	1.2447e+05	0.57632	0.2822	0.7178	0.5644	1	False
LmxM.29.2170.1_49_0.163776493256262_265-246_0	LmxM.29.2170.1	271.58	208.13	271.58	208.13	-0.38225	2012.6	96036	0.5763	0.28221	0.71779	0.56442	1	False
LmxM.25.0570.1_29_0.462793068297655_450-469_1	LmxM.25.0570.1	225.25	372.74	225.25	372.74	0.72414	10877	65532	0.57617	0.65177	0.34823	0.69645	1	True
LmxM.30.1310.1_29_0.098995983935743_486-505_1	LmxM.30.1310.1	238.03	182.27	238.03	182.27	-0.3832	1554.4	73354	0.57613	0.28226	0.71774	0.56453	1	False
LmxM.36.4340.1_52_0.103295310519645_153-172_1	LmxM.36.4340.1	239.63	396.71	239.63	396.71	0.72492	12338	74363	0.57604	0.65158	0.34842	0.69683	1	True
LmxM.10.0610.1_43_0.26078431372549_406-387_0	LmxM.10.0610.1	437.72	336.79	437.72	336.79	-0.37715	5092.7	2.5481e+05	0.57603	0.2823	0.7177	0.56459	1	False
LmxM.34.1030.1_29_0.0932721712538226_57-76_1	LmxM.34.1030.1	394.58	303.37	394.58	303.37	-0.37818	4160.3	2.0611e+05	0.57601	0.28231	0.71769	0.56461	1	False
LmxM.08.0770.1_38_0.189792663476874_122-103_0	LmxM.08.0770.1-LmxM.30.0451.1-LmxM.30.0450a.1	392.99	653.4	392.99	653.4	0.73204	33909	2.0441e+05	0.576	0.65045	0.34955	0.6991	1	True
LmxM.05.0820.1_38_0.142447075708647_393-412_1	LmxM.05.0820.1	380.21	631.96	380.21	631.96	0.73154	31690	1.9105e+05	0.57598	0.65052	0.34948	0.69896	1	True
LmxM.21.1770.1_48_0.478070175438596_432-451_1	LmxM.21.1770.1	204.48	338.05	204.48	338.05	0.72251	8921	53782	0.57597	0.65191	0.34809	0.69619	1	True
LmxM.20.0590.1_57_0.419372294372294_768-787_1	LmxM.20.0590.1	356.24	273.72	356.24	273.72	-0.37893	3404.8	1.6724e+05	0.57582	0.28237	0.71763	0.56474	1	False
LmxM.30.0510.1_43_0.0182119205298013_43-24_0	LmxM.30.0510.1	399.38	307.15	399.38	307.15	-0.37772	4252.8	2.1126e+05	0.57579	0.28238	0.71762	0.56476	1	False
LmxM.17.0800.1_29_0.196308129215477_549-568_1	LmxM.17.0800.1	400.97	308.41	400.97	308.41	-0.37757	4283.9	2.1299e+05	0.57571	0.2824	0.7176	0.56481	1	False
LmxM.21.0230.1_29_0.459654980523094_819-838_1	LmxM.21.0230.1	268.38	444.64	268.38	444.64	0.72624	15534	93742	0.57569	0.65119	0.34881	0.69762	1	True
LmxM.34.4220.1_67_0.200897867564534_350-369_1	LmxM.34.4220.1	198.09	327.33	198.09	327.33	0.72173	8351.7	50405	0.57566	0.65184	0.34816	0.69631	1	True
LmxM.03.0910.1_34_0.136363636363636_114-95_0	LmxM.03.0910.1	448.9	345.62	448.9	345.62	-0.37623	5333	2.683e+05	0.5756	0.28244	0.71756	0.56489	1	False
LmxM.21.1470.1_52_0.114774114774115_84-103_1	LmxM.21.1470.1	183.71	303.37	183.71	303.37	0.72052	7158.4	43216	0.57557	0.65197	0.34803	0.69606	1	True
LmxM.34.2920.1_29_0.484099943214083_1701-1720_1	LmxM.34.2920.1	362.63	278.77	362.63	278.77	-0.37825	3516.6	1.7343e+05	0.57549	0.28248	0.71752	0.56496	1	False
LmxM.17.1230.1_29_0.0390220968500235_161-180_1	LmxM.17.1230.1	501.62	386.62	501.62	386.62	-0.37482	6612.3	3.3669e+05	0.57544	0.2825	0.7175	0.56499	1	False
LmxM.14.0730.1_48_0.238341968911917_286-267_0	LmxM.14.0730.1	613.44	473.65	613.44	473.65	-0.3724	9770.2	5.0814e+05	0.57528	0.28255	0.71745	0.5651	1	False
LmxM.15.1540.1_29_0.0943245403677058_114-133_1	LmxM.15.1540.1	472.86	787.11	472.86	787.11	0.73393	49376	2.984e+05	0.57527	0.64972	0.35028	0.70056	1	True
LmxM.17.0237.1_43_0.35411970949161_1410-1429_1	LmxM.17.0237.1	367.43	282.55	367.43	282.55	-0.37776	3601.7	1.7815e+05	0.57525	0.28256	0.71744	0.56513	1	False
LmxM.17.0740.1_43_0.252124645892351_271-252_0	LmxM.17.0730.1-LmxM.17.0740.1	412.16	317.24	412.16	317.24	-0.37657	4504.4	2.2531e+05	0.57523	0.28257	0.71743	0.56513	1	False
LmxM.25.0780.1_0_0.115092290988056_102-121_1	LmxM.25.0780.1	285.95	219.48	285.95	219.48	-0.38015	2209.1	1.0671e+05	0.57521	0.28257	0.71743	0.56515	1	False
LmxM.28.2310.1_29_0.229885057471264_271-290_1	LmxM.28.2310.1	212.47	162.72	212.47	162.72	-0.38279	1237.4	58161	0.57519	0.28258	0.71742	0.56516	1	False
LmxM.32.0860.1_52_0.388489208633094_491-472_0	LmxM.32.0860.1	460.08	354.45	460.08	354.45	-0.37536	5578.7	2.8214e+05	0.57519	0.28258	0.71742	0.56516	1	False
LmxM.34.3920.1_38_0.147826086956522_360-341_0	LmxM.34.3920.1	413.75	318.5	413.75	318.5	-0.37643	4536.4	2.271e+05	0.57516	0.28259	0.71741	0.56518	1	False
LmxM.21.1620.1_0_0.163245356793744_170-151_0	LmxM.21.1620.1	249.21	191.1	249.21	191.1	-0.38127	1688.3	80568	0.57512	0.28261	0.71739	0.56521	1	False
LmxM.24.1360.1_43_0.368324125230203_994-1013_1	LmxM.24.1360.1	370.62	285.08	370.62	285.08	-0.37744	3659	1.8133e+05	0.57509	0.28262	0.71738	0.56523	1	False
LmxM.36.0300.1_38_0.182900432900433_162-181_1	LmxM.36.0300.1	214.07	353.82	214.07	353.82	0.72232	9765.9	59058	0.57508	0.65144	0.34856	0.69713	1	True
LmxM.36.2690.1_29_0.150980392156863_147-166_1	LmxM.36.2690.1	289.15	222.01	289.15	222.01	-0.37971	2254.1	1.0917e+05	0.57499	0.28265	0.71735	0.5653	1	False
LmxM.36.0310.1_43_0.075036075036075_48-67_1	LmxM.36.0310.1	250.81	192.36	250.81	192.36	-0.38101	1707.9	81627	0.57498	0.28265	0.71735	0.5653	1	False
LmxM.25.2360.1_43_0.200929152148664_343-362_1	LmxM.25.2360.1	250.81	192.36	250.81	192.36	-0.38101	1707.9	81627	0.57498	0.28265	0.71735	0.5653	1	False
LmxM.18.1430.1_0_0.171115065243179_573-592_1	LmxM.18.1430.1	250.81	192.36	250.81	192.36	-0.38101	1707.9	81627	0.57498	0.28265	0.71735	0.5653	1	False
LmxM.34.2720.1_57_0.331133113311331_292-311_1	LmxM.34.2720.1	250.81	192.36	250.81	192.36	-0.38101	1707.9	81627	0.57498	0.28265	0.71735	0.5653	1	False
LmxM.26.0260.1_0_0.144808743169399_258-277_1	LmxM.26.0260.1	180.52	138.12	180.52	138.12	-0.38375	898.67	41695	0.57495	0.28266	0.71734	0.56533	1	False
LmxM.34.1850.1_14_0.153609831029186_91-110_1	LmxM.34.1850.1	332.28	551.23	332.28	551.23	0.72853	23969	1.4505e+05	0.57489	0.65037	0.34963	0.69926	1	True
LmxM.27.2060.1_29_0.467013888888889_531-550_1	LmxM.27.2060.1	254	194.89	254	194.89	-0.3805	1747.4	83766	0.57471	0.28274	0.71726	0.56548	1	False
LmxM.06.0600.1_0_0.00232126276694522_45007_1	LmxM.06.0600.1	474.46	365.8	474.46	365.8	-0.37431	5902.8	3.0047e+05	0.57471	0.28274	0.71726	0.56549	1	False
LmxM.25.1480.1_43_0.280453257790368_599-580_0	LmxM.25.1480.1	170.93	281.92	170.93	281.92	0.71856	6159.3	37299	0.57468	0.65176	0.34824	0.69649	1	True
LmxM.13.1440.1_29_0.0381836945304438_141-160_1	LmxM.13.1440.1	335.48	257.96	335.48	257.96	-0.3778	3004.7	1.4791e+05	0.57467	0.28276	0.71724	0.56551	1	False
LmxM.34.3650.1_0_0.111885404568331_282-301_1	LmxM.34.3650.1	380.21	292.64	380.21	292.64	-0.3765	3833.5	1.9105e+05	0.57464	0.28277	0.71723	0.56554	1	False
LmxM.30.2890.1_29_0.112006446414182_420-401_0	LmxM.30.2890.1	255.6	196.15	255.6	196.15	-0.38025	1767.4	84846	0.57459	0.28279	0.71721	0.56557	1	False
LmxM.24.1030.1_29_0.167456556082148_102-121_1	LmxM.24.1030.1	255.6	196.15	255.6	196.15	-0.38025	1767.4	84846	0.57459	0.28279	0.71721	0.56557	1	False
LmxM.28.2580.1_29_0.0353649360421369_90-109_1	LmxM.28.2580.1	119.81	91.451	119.81	91.451	-0.38601	402.19	18062	0.57456	0.28279	0.71721	0.56559	1	False
LmxM.03.0870.1_34_0.0292758089368259_120-101_0	LmxM.03.0870.1	429.73	331.12	429.73	331.12	-0.37509	4862.2	2.4539e+05	0.57454	0.2828	0.7172	0.56561	1	False
LmxM.36.4610.1_38_0.0260747004933051_33-52_1	LmxM.36.4610.1	218.86	167.77	218.86	167.77	-0.38155	1305.2	61791	0.57453	0.2828	0.7172	0.56561	1	False
LmxM.31.3750.1_67_0.456334563345633_374-355_0	LmxM.31.3750.1	230.04	380.31	230.04	380.31	0.72282	11291	68413	0.57452	0.65104	0.34896	0.69792	1	True
LmxM.13.1100.1_29_0.139405204460967_455-436_0	LmxM.13.1100.1	338.67	260.48	338.67	260.48	-0.37745	3057	1.5081e+05	0.5745	0.28282	0.71718	0.56563	1	False
LmxM.09.0110.1_0_0.00748013090229079_45260_1	LmxM.09.0110.1	383.4	295.17	383.4	295.17	-0.3762	3892.6	1.9434e+05	0.5745	0.28282	0.71718	0.56563	1	False
LmxM.25.0630.1_48_0.407284768211921_375-356_0	LmxM.25.0630.1	257.2	197.41	257.2	197.41	-0.38	1787.4	85933	0.57446	0.28283	0.71717	0.56566	1	False
LmxM.21.0250.1_57_0.485875706214689_685-704_1	LmxM.21.0240.1-LmxM.21.0250.1	257.2	197.41	257.2	197.41	-0.38	1787.4	85933	0.57446	0.28283	0.71717	0.56566	1	False
LmxM.36.4640.1_14_0.100682593856655_185-166_0	LmxM.36.4640.1	279.56	462.93	279.56	462.93	0.72559	16812	1.019e+05	0.57444	0.65057	0.34943	0.69885	1	True
LmxM.01.0310.1_38_0.0524054982817869_54-73_1	LmxM.01.0310.1	385	296.43	385	296.43	-0.37605	3922.3	1.96e+05	0.57443	0.28284	0.71716	0.56568	1	False
LmxM.04.0510.1_33_0.326370757180157_1505-1486_0	LmxM.04.0510.1	432.92	333.64	432.92	333.64	-0.37483	4928.7	2.4914e+05	0.57442	0.28284	0.71716	0.56569	1	False
LmxM.01.0520.1_43_0.356610800744879_759-778_1	LmxM.01.0520.1	452.09	751.79	452.09	751.79	0.73244	44910	2.7222e+05	0.57441	0.64947	0.35053	0.70107	1	True
LmxM.21.0873.1_33_0.399211045364891_1005-1024_1	LmxM.21.0873.1	340.27	261.74	340.27	261.74	-0.37727	3083.4	1.5227e+05	0.57441	0.28284	0.71716	0.56569	1	False
LmxM.34.1520.1_52_0.21307727480567_459-478_1	LmxM.34.1520.1	220.46	169.03	220.46	169.03	-0.38125	1322.4	62716	0.57438	0.28286	0.71714	0.56571	1	False
LmxM.22.0760.1_60_0.21763085399449_72-91_1	LmxM.22.0760.1	151.76	116.05	151.76	116.05	-0.38419	637.76	29257	0.57437	0.28286	0.71714	0.56572	1	False
LmxM.36.2630.1_0_0.177996335936747_1842-1861_1	LmxM.36.2630.1	258.8	198.67	258.8	198.67	-0.37976	1807.5	87027	0.57433	0.28287	0.71713	0.56574	1	False
LmxM.01.0660.1_19_0.109432234432234_474-493_1	LmxM.01.0660.1	354.65	588.44	354.65	588.44	0.72891	27330	1.6571e+05	0.57433	0.64999	0.35001	0.70002	1	True
LmxM.08_29.1850.1_14_0.33926453143535_279-298_1	LmxM.08_29.1850.1	341.87	263	341.87	263	-0.3771	3109.8	1.5373e+05	0.57433	0.28287	0.71713	0.56575	1	False
LmxM.30.2100.1_62_0.105034722222222_110-129_1	LmxM.30.2100.1	388.19	298.95	388.19	298.95	-0.37576	3982.1	1.9934e+05	0.57429	0.28289	0.71711	0.56577	1	False
LmxM.31.2150.1_0_0.105570944906125_339-358_1	LmxM.31.2150.1	300.33	230.84	300.33	230.84	-0.37825	2414.8	1.1797e+05	0.57425	0.2829	0.7171	0.5658	1	False
LmxM.28.2730.1_43_0.23233995584989_414-433_1	LmxM.28.2730.1	238.03	393.56	238.03	393.56	0.72305	12094	73354	0.57424	0.65085	0.34915	0.6983	1	True
LmxM.34.4550.1_29_0.0873873873873874_385-404_1	LmxM.34.4550.1	222.05	170.29	222.05	170.29	-0.38096	1339.8	63647	0.57422	0.28291	0.71709	0.56582	1	False
LmxM.25.2350.1_38_0.178995433789954_192-211_1	LmxM.25.2350.1	252.41	417.52	252.41	417.52	0.72386	13632	82693	0.57419	0.6507	0.3493	0.6986	1	True
LmxM.28.0450.1_33_0.083864118895966_245-226_0	LmxM.28.0450.1	345.06	265.52	345.06	265.52	-0.37676	3163.1	1.5668e+05	0.57416	0.28293	0.71707	0.56586	1	False
LmxM.32.2170.1_34_0.185034013605442_822-803_0	LmxM.32.2170.1	362.63	601.69	362.63	601.69	0.72892	28573	1.7343e+05	0.57403	0.64981	0.35019	0.70038	1	True
LmxM.27.0720.1_29_0.00809061488673139_45133_1	LmxM.27.0720.1	348.26	268.05	348.26	268.05	-0.37643	3216.7	1.5966e+05	0.574	0.28298	0.71702	0.56597	1	False
LmxM.17.0690.1_0_0.0520421607378129_75-94_1	LmxM.17.0690.1	348.26	268.05	348.26	268.05	-0.37643	3216.7	1.5966e+05	0.574	0.28298	0.71702	0.56597	1	False
LmxM.29.2621.1_67_0.261380323054332_169-188_1	LmxM.29.2621.1	281.16	465.45	281.16	465.45	0.72522	16982	1.0309e+05	0.57399	0.65037	0.34963	0.69926	1	True
LmxM.26.0340.1_46_0.0447035957240039_41-60_1	LmxM.26.0340.1	356.24	590.96	356.24	590.96	0.7286	27547	1.6724e+05	0.57396	0.64982	0.35018	0.70035	1	True
LmxM.28.1940.1_29_0.135984290623466_270-289_1	LmxM.28.1940.1	305.12	234.62	305.12	234.62	-0.37765	2485.4	1.2185e+05	0.57396	0.283	0.717	0.566	1	False
LmxM.11.0290.1_43_0.0842032011134308_113-132_1	LmxM.11.0290.1	349.85	269.31	349.85	269.31	-0.37626	3243.8	1.6116e+05	0.57392	0.28301	0.71699	0.56602	1	False
LmxM.36.6590.1_38_0.133025166923472_252-271_1	LmxM.36.6590.1	225.25	172.81	225.25	172.81	-0.38038	1374.8	65532	0.57392	0.28301	0.71699	0.56602	1	False
LmxM.08_29.1290.1_57_0.266106442577031_98-79_0	LmxM.08_29.1290.1	559.13	432.03	559.13	432.03	-0.37129	8077	4.2038e+05	0.57387	0.28303	0.71697	0.56605	1	False
LmxM.33.3960.1_26_0.308759124087591_1274-1255_0	LmxM.33.3960.1	306.72	235.88	306.72	235.88	-0.37746	2509.1	1.2316e+05	0.57386	0.28303	0.71697	0.56606	1	False
LmxM.23.1690.1_43_0.0745920745920746_54-73_1	LmxM.23.1690.1	265.19	203.72	265.19	203.72	-0.37881	1889.3	91475	0.57385	0.28304	0.71696	0.56607	1	False
LmxM.07.0110.1_19_0.178916109873794_236-255_1	LmxM.07.0110.1	377.01	625.65	377.01	625.65	0.72924	30911	1.8778e+05	0.57379	0.64962	0.35038	0.70076	1	True
LmxM.20.1640.1_63_0.439252336448598_289-270_0	LmxM.20.1640.1	226.85	174.07	226.85	174.07	-0.3801	1392.5	66485	0.57377	0.28306	0.71694	0.56612	1	False
LmxM.03.0830.1_38_0.141325536062378_139-158_1	LmxM.03.0830.1	190.1	145.69	190.1	145.69	-0.38157	986.2	46341	0.57376	0.28307	0.71693	0.56613	1	False
LmxM.36.6180.1_52_0.082687338501292_55-74_1	LmxM.36.6180.1	266.78	204.98	266.78	204.98	-0.37858	1910	92605	0.57373	0.28307	0.71693	0.56615	1	False
LmxM.36.3200.1_0_0.0727081138040042_213-194_0	LmxM.36.3200.1	266.78	204.98	266.78	204.98	-0.37858	1910	92605	0.57373	0.28307	0.71693	0.56615	1	False
LmxM.36.3970.1_38_0.13968015992004_552-571_1	LmxM.36.3970.1	239.63	396.08	239.63	396.08	0.72263	12239	74363	0.57372	0.65062	0.34938	0.69876	1	True
LmxM.31.3030.1_38_0.0797979797979798_75-94_1	LmxM.31.3030.1	254	420.04	254	420.04	0.72346	13785	83766	0.5737	0.65048	0.34952	0.69904	1	True
LmxM.22.0650.1_38_0.0206254158349967_28-47_1	LmxM.22.0650.1	309.92	238.4	309.92	238.4	-0.37708	2557	1.2579e+05	0.57367	0.28309	0.71691	0.56619	1	False
LmxM.30.0030.1_14_0.384785353535354_1212-1231_1	LmxM.30.0030.1	309.92	238.4	309.92	238.4	-0.37708	2557	1.2579e+05	0.57367	0.28309	0.71691	0.56619	1	False
LmxM.27.2350.1_52_0.128205128205128_75-94_1	LmxM.27.2350.1	188.51	310.93	188.51	310.93	0.719	7494.4	45550	0.57364	0.65111	0.34889	0.69778	1	True
LmxM.32.1840.1_57_0.308868501529052_195-214_1	LmxM.32.1840.1	268.38	444.01	268.38	444.01	0.7242	15423	93742	0.57363	0.65033	0.34967	0.69934	1	True
LmxM.28.2300.1_29_0.157838416265383_288-307_1	LmxM.28.2300.1	228.44	175.33	228.44	175.33	-0.37982	1410.3	67446	0.57363	0.28311	0.71689	0.56622	1	False
LmxM.01.0010.1_33_0.31044776119403_315-296_0	LmxM.01.0010.1	570.31	949.83	570.31	949.83	0.73492	72019	4.3775e+05	0.57362	0.64859	0.35141	0.70282	1	True
LmxM.29.3210.1_14_0.331450094161959_873-892_1	LmxM.29.3210.1	210.87	348.15	210.87	348.15	0.72064	9422.2	57271	0.57362	0.65086	0.34914	0.69829	1	True
LmxM.06.0090.1_43_0.143574297188755_283-302_1	LmxM.06.0090.1	357.84	593.49	357.84	593.49	0.7283	27764	1.6878e+05	0.57359	0.64966	0.35034	0.70068	1	True
LmxM.21.1561.1_14_0.380171740827479_483-502_1	LmxM.21.1561.1	269.98	207.5	269.98	207.5	-0.37813	1951.8	94885	0.5735	0.28315	0.71685	0.5663	1	False
Non-targeting-605	Non-target-30	230.04	176.6	230.04	176.6	-0.37955	1428.2	68413	0.57348	0.28316	0.71684	0.56632	1	False
LmxM.36.0140.1_29_0.188786008230453_363-382_1	LmxM.36.0140.1	361.04	278.14	361.04	278.14	-0.37515	3436	1.7187e+05	0.57339	0.28319	0.71681	0.56638	1	False
LmxM.24.0280.1_52_0.160601649684619_321-340_1	LmxM.24.0280.1	193.3	148.21	193.3	148.21	-0.38089	1016.3	47946	0.57339	0.28319	0.71681	0.56638	1	False
LmxM.36.1370.1_67_0.402459711620017_945-964_1	LmxM.36.1370.1	276.37	457.26	276.37	457.26	0.72435	16360	99532	0.57336	0.65015	0.34985	0.6997	1	True
LmxM.09.0400.1_0_0.100078802206462_120-139_1	LmxM.09.0400.1	362.63	279.4	362.63	279.4	-0.375	3464	1.7343e+05	0.57332	0.28321	0.71679	0.56643	1	False
LmxM.09.1260.1_57_0.329760081674324_641-660_1	LmxM.09.1260.1	316.31	243.45	316.31	243.45	-0.37634	2654	1.3115e+05	0.57331	0.28322	0.71678	0.56644	1	False
LmxM.31.2360.1_29_0.313542879317035_800-819_1	LmxM.31.2360.1	316.31	243.45	316.31	243.45	-0.37634	2654	1.3115e+05	0.57331	0.28322	0.71678	0.56644	1	False
LmxM.06.0250.1_0_0.173237753882915_138-157_1	LmxM.06.0250.1	317.9	244.71	317.9	244.71	-0.37616	2678.6	1.3251e+05	0.57322	0.28325	0.71675	0.56649	1	False
LmxM.34.0170.1_29_0.1001001001001_93-112_1	LmxM.34.0170.1	241.22	398.6	241.22	398.6	0.72222	12384	75380	0.57321	0.65039	0.34961	0.69922	1	True
LmxM.17.0235.1_43_0.336426362122294_1410-1429_1	LmxM.17.0235.1	392.99	652.14	392.99	652.14	0.72925	33581	2.0441e+05	0.57321	0.64928	0.35072	0.70143	1	True
LmxM.06.0820.1_43_0.0908333333333333_105-124_1	LmxM.06.0820.1	392.99	652.14	392.99	652.14	0.72925	33581	2.0441e+05	0.57321	0.64928	0.35072	0.70143	1	True
LmxM.36.2340.1_38_0.117313915857605_139-158_1	LmxM.36.2340.1	365.83	281.92	365.83	281.92	-0.3747	3520.1	1.7657e+05	0.57318	0.28326	0.71674	0.56652	1	False
Non-targeting-869	Non-target-165	274.77	211.28	274.77	211.28	-0.37747	2015.3	98360	0.57317	0.28326	0.71674	0.56653	1	False
LmxM.18.0800.1_43_0.153439153439153_141-160_1	LmxM.18.0800.1	274.77	211.28	274.77	211.28	-0.37747	2015.3	98360	0.57317	0.28326	0.71674	0.56653	1	False
LmxM.32.1090.1_81_0.452614379084967_266-285_1	LmxM.32.1090.1	319.5	245.97	319.5	245.97	-0.37598	2703.2	1.3387e+05	0.57314	0.28328	0.71672	0.56655	1	False
LmxM.26.2150.1_43_0.170848267622461_277-296_1	LmxM.26.2150.1	234.83	180.38	234.83	180.38	-0.37875	1482.6	71356	0.57307	0.2833	0.7167	0.5666	1	False
LmxM.32.1230.1_43_0.155266015200869_276-295_1	LmxM.32.1230.1	234.83	180.38	234.83	180.38	-0.37875	1482.6	71356	0.57307	0.2833	0.7167	0.5666	1	False
LmxM.14.0420.1_38_0.166666666666667_406-425_1	LmxM.14.0420.1	420.14	697.55	420.14	697.55	0.73006	38478	2.3433e+05	0.57307	0.64907	0.35093	0.70186	1	True
LmxM.10.0900.1_14_0.05580404685836_252-271_1	LmxM.10.0900.1	474.46	366.44	474.46	366.44	-0.37183	5834.5	3.0047e+05	0.57306	0.2833	0.7167	0.56661	1	False
LmxM.21.1580.1_0_0.167673716012085_338-319_0	LmxM.21.1580.1	196.49	150.74	196.49	150.74	-0.38023	1046.8	49579	0.57304	0.28331	0.71669	0.56662	1	False
LmxM.27.0620.1_52_0.240277777777778_339-358_1	LmxM.27.0620.1	249.21	411.85	249.21	411.85	0.72246	13225	80568	0.57297	0.65022	0.34978	0.69957	1	True
LmxM.28.1990.1_29_0.0375773651635721_78-97_1	LmxM.28.1990.1	322.7	248.49	322.7	248.49	-0.37563	2752.9	1.3662e+05	0.57297	0.28333	0.71667	0.56667	1	False
LmxM.33.3000.1_52_0.0514043455219926_87-106_1	LmxM.33.3000.1	263.59	435.81	263.59	435.81	0.72327	14831	90353	0.57296	0.65009	0.34991	0.69983	1	True
LmxM.33.3940.1_19_0.0168631925954102_126-145_1	LmxM.33.3940.1	236.43	181.64	236.43	181.64	-0.37849	1500.9	72352	0.57294	0.28334	0.71666	0.56669	1	False
LmxM.33.2370.1_52_0.331511839708561_361-380_1	LmxM.33.2370.1	161.35	123.62	161.35	123.62	-0.38159	711.82	33154	0.57292	0.28335	0.71665	0.5667	1	False
LmxM.31.1875.1_71_0.492662473794549_227-246_1	LmxM.31.1875.1	277.97	459.78	277.97	459.78	0.72399	16528	1.0071e+05	0.57291	0.64995	0.35005	0.70011	1	True
LmxM.08_29.1030.1_19_0.148148148148148_84-103_1	LmxM.08_29.1030.1	361.04	598.53	361.04	598.53	0.72771	28202	1.7187e+05	0.57287	0.64934	0.35066	0.70133	1	True
LmxM.20.1740.1_49_0.260243632336656_230-249_1	LmxM.20.1740.1	198.09	152	198.09	152	-0.37991	1062.2	50405	0.57287	0.28337	0.71663	0.56673	1	False
LmxM.34.2140.1_29_0.448507007921999_733-752_1	LmxM.34.2140.1	198.09	152	198.09	152	-0.37991	1062.2	50405	0.57287	0.28337	0.71663	0.56673	1	False
LmxM.32.1510.1_63_0.326465927099842_628-609_0	LmxM.32.1510.1	279.56	215.07	279.56	215.07	-0.37684	2079.8	1.019e+05	0.57286	0.28337	0.71663	0.56674	1	False
LmxM.23.0450.1_52_0.297134238310709_981-1000_1	LmxM.23.0450.1	279.56	215.07	279.56	215.07	-0.37684	2079.8	1.019e+05	0.57286	0.28337	0.71663	0.56674	1	False
LmxM.05.0520.1_43_0.367546432062561_369-388_1	LmxM.05.0520.1	482.45	372.74	482.45	372.74	-0.37131	6017.4	3.109e+05	0.57283	0.28338	0.71662	0.56676	1	False
LmxM.36.3000.1_67_0.395113438045375_1122-1141_1	LmxM.36.3000.1	238.03	182.9	238.03	182.9	-0.37824	1519.4	73354	0.57281	0.28339	0.71661	0.56678	1	False
LmxM.22.1210.1_14_0.176269739650021_815-834_1	LmxM.22.1210.1	238.03	182.9	238.03	182.9	-0.37824	1519.4	73354	0.57281	0.28339	0.71661	0.56678	1	False
LmxM.32.2320.1_29_0.195329087048832_453-472_1	LmxM.32.2320.1	238.03	182.9	238.03	182.9	-0.37824	1519.4	73354	0.57281	0.28339	0.71661	0.56678	1	False
LmxM.16.1260.1_29_0.127139834583574_654-673_1	LmxM.16.1260.1	428.13	330.49	428.13	330.49	-0.37247	4767.3	2.4353e+05	0.57277	0.2834	0.7166	0.5668	1	False
LmxM.13.0930.1_0_0.117149758454106_92-111_1	LmxM.13.0930.1	281.16	216.33	281.16	216.33	-0.37663	2101.5	1.0309e+05	0.57275	0.28341	0.71659	0.56681	1	False
LmxM.32.3140.1_43_0.023194168323393_66-85_1	LmxM.32.3140.1	327.49	252.28	327.49	252.28	-0.37511	2828.2	1.408e+05	0.57272	0.28342	0.71658	0.56684	1	False
LmxM.30.2920.1_43_0.153153153153153_127-146_1	LmxM.30.2920.1	242.82	401.12	242.82	401.12	0.72182	12530	76403	0.57271	0.65017	0.34983	0.69967	1	True
LmxM.15.0830.1_19_0.17421460628315_422-441_1	LmxM.15.0830.1	377.01	290.75	377.01	290.75	-0.37369	3720.3	1.8778e+05	0.5727	0.28342	0.71658	0.56684	1	False
LmxM.32.2460.1_29_0.00696422918645141_18-37_1	LmxM.32.2460.1	206.08	339.95	206.08	339.95	0.71937	8960.3	54644	0.57267	0.65051	0.34949	0.69898	1	True
LmxM.21.1360.1_71_0.28584729981378_297-316_1	LmxM.21.1360.1	329.09	253.54	329.09	253.54	-0.37495	2853.5	1.4221e+05	0.57264	0.28344	0.71656	0.56689	1	False
LmxM.32.2400.1_43_0.0781893004115226_129-148_1	LmxM.32.2400.1	228.44	377.16	228.44	377.16	0.72085	11058	67446	0.57263	0.65027	0.34973	0.69946	1	True
LmxM.07.0590.1_38_0.0326879033937123_154-173_1	LmxM.07.0590.1	380.21	293.27	380.21	293.27	-0.37341	3778.5	1.9105e+05	0.57258	0.28347	0.71653	0.56693	1	False
LmxM.36.6150.1_38_0.119375573921028_127-146_1	LmxM.36.6150.1	241.22	185.43	241.22	185.43	-0.37774	1556.7	75380	0.57255	0.28347	0.71653	0.56695	1	False
LmxM.32.0730.1_43_0.204977079240341_306-325_1	LmxM.32.0730.1	241.22	185.43	241.22	185.43	-0.37774	1556.7	75380	0.57255	0.28347	0.71653	0.56695	1	False
LmxM.08_29.2430.1_52_0.254530130636325_598-617_1	LmxM.08_29.2430.1	436.12	336.79	436.12	336.79	-0.37189	4932.8	2.5291e+05	0.5725	0.28349	0.71651	0.56698	1	False
Non-targeting-7	Non-target-95	265.19	438.33	265.19	438.33	0.72289	14990	91475	0.57249	0.64988	0.35012	0.70024	1	True
LmxM.33.2570.1_29_0.122461170848268_201-220_1	LmxM.33.2570.1	332.28	256.06	332.28	256.06	-0.37461	2904.5	1.4505e+05	0.57248	0.2835	0.7165	0.567	1	False
LmxM.10.0320.1_14_0.251920122887865_1481-1462_0	LmxM.10.0320.1	629.42	487.53	629.42	487.53	-0.36786	10066	5.3558e+05	0.57246	0.28351	0.71649	0.56701	1	False
LmxM.32.0935.1_52_0.267272727272727_444-425_0	LmxM.32.0935.1	285.95	220.11	285.95	220.11	-0.37603	2167.4	1.0671e+05	0.57246	0.28351	0.71649	0.56701	1	False
LmxM.21.0980.1_29_0.0351656487136776_186-205_1	LmxM.21.0980.1	236.43	390.4	236.43	390.4	0.72115	11854	72352	0.57242	0.6501	0.3499	0.69979	1	True
LmxM.01.0640.1_29_0.40226797970755_1341-1360_1	LmxM.01.0640.1	333.88	257.32	333.88	257.32	-0.37445	2930.2	1.4648e+05	0.5724	0.28352	0.71648	0.56705	1	False
LmxM.21.0910.1_57_0.263222632226322_207-226_1	LmxM.21.0910.1	202.88	155.78	202.88	155.78	-0.37898	1109.2	52928	0.57238	0.28353	0.71647	0.56707	1	False
LmxM.32.2550.1_43_0.286384976525822_370-351_0	LmxM.32.2550.1	244.42	187.95	244.42	187.95	-0.37725	1594.4	77434	0.5723	0.28356	0.71644	0.56712	1	False
LmxM.18.0940.1_38_0.17148814177743_653-672_1	LmxM.18.0940.1	244.42	187.95	244.42	187.95	-0.37725	1594.4	77434	0.5723	0.28356	0.71644	0.56712	1	False
LmxM.12.1160.1_0_0.0935734463276836_261-280_1	LmxM.12.1160.1	388.19	299.58	388.19	299.58	-0.37273	3926	1.9934e+05	0.57227	0.28357	0.71643	0.56714	1	False
LmxM.34.4030.1_29_0.0974433188615533_195-214_1	LmxM.34.4030.1	166.14	127.4	166.14	127.4	-0.3804	750.37	35195	0.57226	0.28357	0.71643	0.56714	1	False
LmxM.29.2560.1_33_0.307147258163894_990-1009_1	LmxM.29.2560.1	322.7	534.2	322.7	534.2	0.72544	22367	1.3662e+05	0.57221	0.64932	0.35068	0.70137	1	True
LmxM.09.0230.1_38_0.0482804232804233_69-88_1	LmxM.09.0230.1	389.79	300.84	389.79	300.84	-0.3726	3955.9	2.0102e+05	0.57221	0.28359	0.71641	0.56718	1	False
LmxM.22.1160.1_71_0.260162601626016_342-361_1	LmxM.22.1160.1	145.37	239.03	145.37	239.03	0.71359	4386.3	26798	0.57215	0.65104	0.34896	0.69791	1	True
LmxM.24.1990.1_57_0.394711992445703_412-431_1	LmxM.24.1990.1	169.34	278.77	169.34	278.77	0.71586	5987.8	36591	0.57209	0.65069	0.34931	0.69861	1	True
LmxM.30.2440.1_57_0.251515151515152_158-177_1	LmxM.30.2440.1	292.34	225.16	292.34	225.16	-0.37525	2256.8	1.1165e+05	0.57208	0.28364	0.71636	0.56727	1	False
LmxM.06.1250.1_0_0.0725244072524407_45-64_1	LmxM.06.1250.1	292.34	225.16	292.34	225.16	-0.37525	2256.8	1.1165e+05	0.57208	0.28364	0.71636	0.56727	1	False
Non-targeting-454	Non-target-39	293.94	226.42	293.94	226.42	-0.37506	2279.5	1.129e+05	0.57198	0.28367	0.71633	0.56733	1	False
LmxM.36.0380.1_57_0.162337662337662_86-67_0	LmxM.36.0380.1	295.54	227.68	295.54	227.68	-0.37488	2302.2	1.1415e+05	0.57189	0.2837	0.7163	0.56739	1	False
LmxM.14.0800.1_14_0.238415545590433_315-334_1	LmxM.14.0800.1	399.38	308.41	399.38	308.41	-0.37183	4137.3	2.1126e+05	0.57186	0.28371	0.71629	0.56742	1	False
LmxM.18.0390.1_0_0.0437221899787193_222-241_1	LmxM.18.0390.1	399.38	308.41	399.38	308.41	-0.37183	4137.3	2.1126e+05	0.57186	0.28371	0.71629	0.56742	1	False
Non-targeting-13	Non-target-145	297.14	228.94	297.14	228.94	-0.37469	2325.1	1.1542e+05	0.5718	0.28373	0.71627	0.56745	1	False
LmxM.31.3550.1_43_0.318318318318318_417-436_1	LmxM.31.3550.1	252.41	194.25	252.41	194.25	-0.37609	1690.7	82693	0.57172	0.28376	0.71624	0.56751	1	False
LmxM.21.0960.1_29_0.102886405959032_439-458_1	LmxM.21.0960.1	201.29	331.75	201.29	331.75	0.71803	8510.1	52080	0.57167	0.65015	0.34985	0.69971	1	True
LmxM.31.1060.1_52_0.0935769656699889_159-178_1	LmxM.31.1060.1	300.33	231.47	300.33	231.47	-0.37433	2371.2	1.1797e+05	0.57163	0.28379	0.71621	0.56757	1	False
LmxM.33.2030.1_38_0.0392156862745098_141-122_0	LmxM.33.2030.1	210.87	162.09	210.87	162.09	-0.37752	1189.8	57271	0.57162	0.28379	0.71621	0.56758	1	False
LmxM.24.1750.1_29_0.0460232350312779_98-117_1	LmxM.24.1750.1	254	195.52	254	195.52	-0.37587	1710.3	83766	0.57161	0.28379	0.71621	0.56759	1	False
LmxM.26.0320.1_43_0.258639910813824_225-244_1	LmxM.26.0320.1	254	195.52	254	195.52	-0.37587	1710.3	83766	0.57161	0.28379	0.71621	0.56759	1	False
LmxM.12.1110.1_29_0.138073158165894_265-284_1	LmxM.12.1110.1	407.36	314.72	407.36	314.72	-0.37122	4291.6	2.1999e+05	0.57158	0.2838	0.7162	0.5676	1	False
LmxM.13.0810.1_29_0.0394604135148764_310-329_1	LmxM.13.0810.1	297.14	491.31	297.14	491.31	0.72361	18853	1.1542e+05	0.57156	0.64923	0.35077	0.70154	1	True
LmxM.19.0720.1_29_0.1243961352657_100-119_1	LmxM.19.0720.1	469.67	363.28	469.67	363.28	-0.36965	5658.8	2.943e+05	0.57153	0.28382	0.71618	0.56764	1	False
LmxM.14.1150.1_0_0.105893186003683_110-129_1	LmxM.14.1150.1	474.46	787.74	474.46	787.74	0.73023	49073	3.0047e+05	0.57153	0.64814	0.35186	0.70372	1	True
LmxM.29.1580.1_33_0.386650868878357_973-992_1	LmxM.29.1580.1	255.6	196.78	255.6	196.78	-0.37564	1730.1	84846	0.5715	0.28383	0.71617	0.56766	1	False
LmxM.29.0430.1_48_0.491696322657177_826-845_1	LmxM.29.0430.1	212.47	163.35	212.47	163.35	-0.37724	1206.2	58161	0.57147	0.28384	0.71616	0.56768	1	False
LmxM.17.0140.1_19_0.0904088050314465_108-127_1	LmxM.17.0140.1	325.89	539.25	325.89	539.25	0.72481	22760	1.394e+05	0.57144	0.64897	0.35103	0.70206	1	True
LmxM.04.0390.1_52_0.11484593837535_72-91_1	LmxM.04.0390.1	541.55	419.41	541.55	419.41	-0.36795	7459	3.938e+05	0.57142	0.28386	0.71614	0.56771	1	False
LmxM.36.3300.1_43_0.106244931062449_252-271_1	LmxM.36.3300.1	305.12	235.25	305.12	235.25	-0.3738	2441.1	1.2185e+05	0.57138	0.28387	0.71613	0.56774	1	False
LmxM.07.0400.1_52_0.217864923747277_396-415_1	LmxM.07.0400.1	415.35	321.03	415.35	321.03	-0.37063	4448.7	2.289e+05	0.57133	0.28389	0.71611	0.56778	1	False
LmxM.09.0750.1_29_0.492666666666667_1481-1462_0	LmxM.09.0750.1	306.72	236.51	306.72	236.51	-0.37362	2464.6	1.2316e+05	0.57129	0.2839	0.7161	0.5678	1	False
LmxM.36.0065.1_38_0.0908152734778122_83-102_1	LmxM.36.0065.1	258.8	199.3	258.8	199.3	-0.37521	1769.8	87027	0.57128	0.2839	0.7161	0.56781	1	False
LmxM.16.1260.1_0_0.0400076937872668_204-223_1	LmxM.16.1260.1	476.06	790.26	476.06	790.26	0.73	49363	3.0254e+05	0.57125	0.64802	0.35198	0.70397	1	True
LmxM.33.4530.1_19_0.170288369550362_1242-1261_1	LmxM.33.4530.1	247.61	408.69	247.61	408.69	0.72064	12973	79516	0.57123	0.6495	0.3505	0.70099	1	True
LmxM.05.0230.1_81_0.467299578059072_876-895_1	LmxM.05.0230.1	364.23	281.29	364.23	281.29	-0.37162	3439.5	1.7499e+05	0.57109	0.28397	0.71603	0.56794	1	False
Non-targeting-773	Non-target-112	311.51	240.3	311.51	240.3	-0.37311	2535.9	1.2712e+05	0.57105	0.28398	0.71602	0.56796	1	False
LmxM.01.0640.1_29_0.333333333333333_1107-1126_1	LmxM.01.0640.1	362.63	600.42	362.63	600.42	0.7259	28272	1.7343e+05	0.571	0.64854	0.35146	0.70292	1	True
LmxM.16.1380.1_63_0.382513661202186_220-201_0	LmxM.16.1380.1	492.03	380.94	492.03	380.94	-0.36833	6170.4	3.2367e+05	0.57098	0.28401	0.71599	0.56801	1	False
LmxM.06.1150.1_48_0.204980842911877_331-312_0	LmxM.06.1150.1	263.59	203.08	263.59	203.08	-0.37458	1830.3	90353	0.57098	0.28401	0.71599	0.56802	1	False
Non-targeting-964	Non-target-105	335.48	555.01	335.48	555.01	0.72462	24099	1.4791e+05	0.57083	0.64865	0.35135	0.7027	1	True
LmxM.34.4930.1_33_0.287878787878788_631-612_0	LmxM.34.4930.1	220.46	169.66	220.46	169.66	-0.37591	1290.2	62716	0.57079	0.28407	0.71593	0.56814	1	False
LmxM.26.1980.1_14_0.397745571658615_240-259_1	LmxM.26.1980.1	220.46	169.66	220.46	169.66	-0.37591	1290.2	62716	0.57079	0.28407	0.71593	0.56814	1	False
LmxM.36.5240.1_38_0.0999422299248989_343-362_1	LmxM.36.5240.1	220.46	169.66	220.46	169.66	-0.37591	1290.2	62716	0.57079	0.28407	0.71593	0.56814	1	False
LmxM.24.0490.1_19_0.0220478325859492_114-133_1	LmxM.24.0490.1	220.46	169.66	220.46	169.66	-0.37591	1290.2	62716	0.57079	0.28407	0.71593	0.56814	1	False
LmxM.36.2610.1_43_0.383519206939281_612-631_1	LmxM.36.2610.1	266.78	205.61	266.78	205.61	-0.37417	1871.2	92605	0.57078	0.28408	0.71592	0.56815	1	False
LmxM.24.1750.1_38_0.0942806076854334_206-225_1	LmxM.24.1750.1	418.55	693.77	418.55	693.77	0.7277	37873	2.3251e+05	0.57077	0.64811	0.35189	0.70377	1	True
LmxM.33.0770.1_29_0.475743348982786_297-316_1	LmxM.33.0770.1	317.9	245.34	317.9	245.34	-0.37246	2632.6	1.3251e+05	0.57075	0.28408	0.71592	0.56817	1	False
LmxM.29.0420.1_33_0.386920980926431_429-410_0	LmxM.29.0420.1	249.21	411.21	249.21	411.21	0.72025	13123	80568	0.57075	0.64929	0.35071	0.70142	1	True
LmxM.31.2510.1_38_0.0620620620620621_121-140_1	LmxM.31.2510.1	226.85	374	226.85	374	0.71885	10828	66485	0.57072	0.64948	0.35052	0.70103	1	True
LmxM.22.1420.1_57_0.306214689265537_264-283_1	LmxM.22.1420.1	268.38	206.87	268.38	206.87	-0.37397	1891.8	93742	0.57068	0.28411	0.71589	0.56822	1	False
LmxM.26.1830.1_43_0.0198321891685736_49-68_1	LmxM.26.1830.1	271.58	448.43	271.58	448.43	0.72143	15638	96036	0.57067	0.64906	0.35094	0.70187	1	True
LmxM.19.1530.1_52_0.11855273287144_145-164_1	LmxM.19.1530.1	222.05	170.92	222.05	170.92	-0.37566	1307.3	63647	0.57066	0.28411	0.71589	0.56823	1	False
LmxM.22.0090.1_29_0.0999361430395913_309-328_1	LmxM.22.0090.1	343.46	568.26	343.46	568.26	0.72473	25267	1.552e+05	0.57061	0.6485	0.3515	0.703	1	True
LmxM.25.1760.1_43_0.335403726708075_491-472_0	LmxM.25.1760.1	321.1	247.86	321.1	247.86	-0.37214	2681.6	1.3525e+05	0.5706	0.28413	0.71587	0.56827	1	False
LmxM.32.2090.1_0_0.124565624164662_463-482_1	LmxM.32.2090.1	269.98	208.13	269.98	208.13	-0.37377	1912.6	94885	0.57058	0.28414	0.71586	0.56828	1	False
LmxM.08.1228.1_29_0.147754137115839_381-362_0	LmxM.08.1228.1	378.61	292.64	378.61	292.64	-0.37044	3694.9	1.8941e+05	0.57057	0.28415	0.71585	0.56829	1	False
LmxM.29.1160.1_43_0.33428191993929_1759-1778_1	LmxM.29.1160.1	204.48	336.79	204.48	336.79	0.71714	8753.3	53782	0.57053	0.64964	0.35036	0.70073	1	True
LmxM.22.0310.1_43_0.194894452626411_387-406_1	LmxM.22.0310.1	380.21	293.91	380.21	293.91	-0.37032	3723.9	1.9105e+05	0.57051	0.28416	0.71584	0.56833	1	False
LmxM.10.0750.1_14_0.398219482965246_2320-2339_1	LmxM.10.0750.1	514.4	398.6	514.4	398.6	-0.36712	6704.2	3.5447e+05	0.5705	0.28417	0.71583	0.56834	1	False
LmxM.32.2710.1_43_0.0381526104417671_45260_1	LmxM.32.2710.1	225.25	173.44	225.25	173.44	-0.37516	1341.9	65532	0.57041	0.2842	0.7158	0.5684	1	False
LmxM.24.1190.1_14_0.23036093418259_214-233_1	LmxM.24.1190.1	273.17	210.65	273.17	210.65	-0.37339	1954.4	97194	0.5704	0.2842	0.7158	0.56841	1	False
LmxM.02.0630.1_38_0.052020202020202_99-118_1	LmxM.02.0630.1	448.9	347.51	448.9	347.51	-0.36838	5139.3	2.683e+05	0.57037	0.28421	0.71579	0.56843	1	False
LmxM.34.3320.1_71_0.477777777777778_293-312_1	LmxM.34.3320.1	274.77	211.91	274.77	211.91	-0.37319	1975.4	98360	0.57031	0.28424	0.71576	0.56847	1	False
LmxM.24.1740.1_52_0.162393162393162_180-199_1	LmxM.24.1740.1	359.44	594.75	359.44	594.75	0.72495	27685	1.7032e+05	0.57017	0.64822	0.35178	0.70357	1	True
LmxM.33.4570.1_60_0.361111111111111_123-142_1	LmxM.33.4570.1	309.92	512.13	309.92	512.13	0.72279	20445	1.2579e+05	0.57013	0.64854	0.35146	0.70292	1	True
Non-targeting-408	Non-target-48	258.8	426.98	258.8	426.98	0.72018	14143	87027	0.57012	0.64894	0.35106	0.70212	1	True
LmxM.30.0230.1_29_0.039922480620155_99-118_1	LmxM.30.0230.1	182.12	299.58	182.12	299.58	0.715	6899.1	42452	0.57012	0.64971	0.35029	0.70057	1	True
LmxM.36.3240.1_0_0.174863387978142_442-461_1	LmxM.36.3240.1	190.1	312.83	190.1	312.83	0.71562	7530.5	46341	0.57009	0.64961	0.35039	0.70078	1	True
LmxM.29.0710.1_43_0.126751980499695_198-217_1	LmxM.29.0710.1	236.43	389.77	236.43	389.77	0.71882	11757	72352	0.57008	0.64912	0.35088	0.70175	1	True
LmxM.28.2010.1_43_0.371515151515152_610-629_1	LmxM.28.2010.1	281.16	464.19	281.16	464.19	0.72131	16751	1.0309e+05	0.57006	0.64873	0.35127	0.70255	1	True
LmxM.25.1450.1_57_0.343939393939394_450-469_1	LmxM.25.1450.1	230.04	177.23	230.04	177.23	-0.37444	1394.7	68413	0.57005	0.28432	0.71568	0.56864	1	False
LmxM.01.0680.1_38_0.147826086956522_364-345_0	LmxM.01.0680.1	394.58	305.26	394.58	305.26	-0.36924	3989.5	2.0611e+05	0.57004	0.28432	0.71568	0.56865	1	False
LmxM.31.1410.1_0_0.0373073803730738_42-61_1	LmxM.31.1410.1	198.09	326.07	198.09	326.07	0.71618	8189.5	50405	0.57004	0.6495	0.3505	0.701	1	True
LmxM.34.5080.1_52_0.281007751937984_141-160_1	LmxM.34.5080.1	244.42	403.02	244.42	403.02	0.71917	12577	77434	0.56994	0.64899	0.35101	0.70201	1	True
LmxM.21.1040.1_38_0.154616588419405_981-1000_1	LmxM.21.1040.1	150.17	246.6	150.17	246.6	0.7119	4650.1	28632	0.56993	0.65005	0.34995	0.6999	1	True
LmxM.28.2620.1_71_0.204387990762125_542-523_0	LmxM.28.2620.1	289.15	477.44	289.15	477.44	0.72154	17727	1.0917e+05	0.56988	0.64859	0.35141	0.70282	1	True
LmxM.30.1920.1_29_0.42905317769131_1647-1666_1	LmxM.30.1920.1	340.27	263	340.27	263	-0.37036	2985.1	1.5227e+05	0.56979	0.28441	0.71559	0.56882	1	False
LmxM.21.0790.1_67_0.433679354094579_371-390_1	LmxM.21.0790.1	284.36	219.48	284.36	219.48	-0.37209	2104.2	1.055e+05	0.56979	0.28441	0.71559	0.56882	1	False
LmxM.33.3800.1_57_0.328651685393258_359-340_0	LmxM.33.3800.1	76.68	58.655	76.68	58.655	-0.38091	162.45	7274.4	0.56976	0.28442	0.71558	0.56884	1	False
LmxM.32.2380.1_43_0.369418960244648_597-616_1	LmxM.32.2380.1	188.51	145.06	188.51	145.06	-0.37567	943.73	45550	0.56975	0.28443	0.71557	0.56885	1	False
LmxM.22.0720.1_67_0.255800293685756_861-880_1	LmxM.22.0720.1-LmxM.22.0820.1	341.87	264.26	341.87	264.26	-0.37022	3011.1	1.5373e+05	0.56973	0.28443	0.71557	0.56886	1	False
LmxM.23.0120.1_14_0.361751688795714_3101-3120_1	LmxM.23.0120.1	285.95	220.74	285.95	220.74	-0.37192	2126.1	1.0671e+05	0.5697	0.28444	0.71556	0.56888	1	False
Non-targeting-771	Non-target-8	230.04	379.05	230.04	379.05	0.71804	11102	68413	0.5697	0.64903	0.35097	0.70195	1	True
LmxM.33.3090.1_71_0.481413772090189_784-803_1	LmxM.33.3090.1	343.46	265.52	343.46	265.52	-0.37009	3037.3	1.552e+05	0.56967	0.28445	0.71555	0.5689	1	False
Non-targeting-983	Non-target-59	287.55	222.01	287.55	222.01	-0.37174	2148.1	1.0794e+05	0.56962	0.28447	0.71553	0.56893	1	False
LmxM.28.0270.1_81_0.450617283950617_284-303_1	LmxM.28.0270.1	236.43	182.27	236.43	182.27	-0.37352	1466.6	72352	0.5696	0.28447	0.71553	0.56895	1	False
LmxM.36.0180.1_43_0.159968479117415_396-415_1	LmxM.36.0180.1	190.1	146.32	190.1	146.32	-0.37538	958.39	46341	0.56959	0.28448	0.71552	0.56895	1	False
LmxM.31.2850.1_43_0.0141287284144427_35-16_0	LmxM.31.2850.1	319.5	527.89	319.5	527.89	0.72265	21714	1.3387e+05	0.56956	0.64823	0.35177	0.70355	1	True
LmxM.23.1710.1_38_0.0138476755687438_24-43_1	LmxM.23.1710.1	289.15	223.27	289.15	223.27	-0.37157	2170.2	1.0917e+05	0.56954	0.28449	0.71551	0.56899	1	False
LmxM.22.0530.1_57_0.00987091875474563_45007_1	LmxM.22.0530.1	289.15	223.27	289.15	223.27	-0.37157	2170.2	1.0917e+05	0.56954	0.28449	0.71551	0.56899	1	False
LmxM.31.1210.1_46_0.0303408146300914_66-85_1	LmxM.31.1210.1	412.16	319.13	412.16	319.13	-0.36801	4326.6	2.2531e+05	0.56953	0.2845	0.7155	0.569	1	False
LmxM.22.1610.1_38_0.118103055175559_253-272_1	LmxM.22.1610.1	191.7	147.58	191.7	147.58	-0.37509	973.16	47140	0.56944	0.28453	0.71547	0.56905	1	False
LmxM.23.1370.1_52_0.315833333333333_374-393_1	LmxM.23.1370.1	239.63	184.79	239.63	184.79	-0.37308	1503.2	74363	0.56939	0.28455	0.71545	0.56909	1	False
LmxM.15.0160.1_67_0.484193677470988_1207-1226_1	LmxM.15.0160.1	351.45	271.83	351.45	271.83	-0.36942	3169.7	1.6267e+05	0.56938	0.28455	0.71545	0.5691	1	False
LmxM.18.0040.1_43_0.319109461966605_519-500_0	LmxM.18.0040.1	493.63	382.83	493.63	382.83	-0.36586	6137.8	3.2582e+05	0.56936	0.28455	0.71545	0.56911	1	False
LmxM.29.0810.1_29_0.179282868525896_142-123_0	LmxM.29.0810.1	418.55	324.18	418.55	324.18	-0.3676	4452.6	2.3251e+05	0.56936	0.28456	0.71544	0.56911	1	False
LmxM.15.0060.1_38_0.159776902887139_483-502_1	LmxM.15.0060.1	418.55	324.18	418.55	324.18	-0.3676	4452.6	2.3251e+05	0.56936	0.28456	0.71544	0.56911	1	False
LmxM.16.0660.1_29_0.168136390358613_279-298_1	LmxM.16.0660.1	418.55	324.18	418.55	324.18	-0.3676	4452.6	2.3251e+05	0.56936	0.28456	0.71544	0.56911	1	False
LmxM.30.1840.1_29_0.431661750245821_1750-1769_1	LmxM.30.1840.1	150.17	115.42	150.17	115.42	-0.37682	603.7	28632	0.56934	0.28456	0.71544	0.56912	1	False
LmxM.06.0685.1_19_0.0919540229885057_107-126_1	LmxM.06.0685.1	353.05	273.09	353.05	273.09	-0.36928	3196.5	1.6419e+05	0.56932	0.28457	0.71543	0.56914	1	False
LmxM.01.0550.1_43_0.159190853122252_177-196_1	LmxM.01.0550.1	241.22	186.06	241.22	186.06	-0.37287	1521.7	75380	0.56928	0.28458	0.71542	0.56916	1	False
Non-targeting-45	Non-target-103	241.22	186.06	241.22	186.06	-0.37287	1521.7	75380	0.56928	0.28458	0.71542	0.56916	1	False
LmxM.01.0730.1_0_0.160615568504408_1069-1088_1	LmxM.01.0730.1	405.77	671.69	405.77	671.69	0.72575	35359	2.1823e+05	0.56926	0.64755	0.35245	0.7049	1	True
LmxM.29.0330.1_81_0.429732868757259_1118-1099_0	LmxM.29.0330.1-LmxM.32.2350.1	500.02	387.88	500.02	387.88	-0.36554	6287.6	3.345e+05	0.56924	0.2846	0.7154	0.56919	1	False
LmxM.28.1200.1_52_0.284269094587759_559-578_1	LmxM.28.1200.1	295.54	228.31	295.54	228.31	-0.3709	2259.6	1.1415e+05	0.56923	0.2846	0.7154	0.5692	1	False
LmxM.34.1090.1_43_0.149984111852558_463-482_1	LmxM.34.1090.1	356.24	275.61	356.24	275.61	-0.36903	3250.5	1.6724e+05	0.56921	0.28461	0.71539	0.56921	1	False
LmxM.28.1220.1_57_0.21656050955414_315-296_0	LmxM.28.1220.1	194.9	150.11	194.9	150.11	-0.37452	1003	48759	0.56915	0.28463	0.71537	0.56925	1	False
LmxM.19.0140.1_57_0.38809144072302_724-743_1	LmxM.19.0140.1	357.84	276.88	357.84	276.88	-0.3689	3277.6	1.6878e+05	0.56915	0.28463	0.71537	0.56925	1	False
LmxM.19.1345.1_71_0.299398625429553_686-705_1	LmxM.19.1345.1-LmxM.19.1345apartial.1	506.41	392.92	506.41	392.92	-0.36523	6439.3	3.433e+05	0.56912	0.28464	0.71536	0.56927	1	False
LmxM.16.0490.1_48_0.21256038647343_141-122_0	LmxM.16.0490.1	359.44	278.14	359.44	278.14	-0.36877	3304.9	1.7032e+05	0.5691	0.28464	0.71536	0.56929	1	False
LmxM.29.3540.1_29_0.107950401167031_144-163_1	LmxM.29.3540.1	298.73	230.84	298.73	230.84	-0.37058	2305	1.1669e+05	0.56908	0.28465	0.71535	0.5693	1	False
LmxM.36.1640.1_14_0.302118171683389_264-283_1	LmxM.36.1640.1	244.42	188.58	244.42	188.58	-0.37244	1559	77434	0.56908	0.28465	0.71535	0.5693	1	False
LmxM.05.0130.1_57_0.446497305619707_573-592_1	LmxM.05.0130.1	429.73	333.01	429.73	333.01	-0.36689	4677.4	2.4539e+05	0.56907	0.28465	0.71535	0.56931	1	False
LmxM.13.0100.1_49_0.357487922705314_669-650_0	LmxM.13.0100.1	431.33	334.27	431.33	334.27	-0.3668	4709.9	2.4726e+05	0.56903	0.28467	0.71533	0.56933	1	False
LmxM.31.1190.1_29_0.0289598108747045_44-63_1	LmxM.31.1190.1	196.49	151.37	196.49	151.37	-0.37425	1018.2	49579	0.56901	0.28467	0.71533	0.56935	1	False
LmxM.06.0370.1_43_0.350877192982456_397-416_1	LmxM.06.0370.1	329.09	543.66	329.09	543.66	0.72252	23021	1.4221e+05	0.569	0.64793	0.35207	0.70415	1	True
LmxM.06.0850.1_0_0.166004915863112_1749-1768_1	LmxM.06.0850.1	362.63	280.66	362.63	280.66	-0.36853	3359.8	1.7343e+05	0.56899	0.28468	0.71532	0.56936	1	False
LmxM.32.2360.1_0_0.196498749553412_547-566_1	LmxM.32.2360.1	246.02	189.84	246.02	189.84	-0.37224	1577.8	78472	0.56898	0.28469	0.71531	0.56937	1	False
LmxM.19.1570.1_52_0.248693834900731_234-253_1	LmxM.19.1570.1	153.36	117.94	153.36	117.94	-0.37606	627.28	29890	0.56894	0.2847	0.7153	0.5694	1	False
LmxM.08.1070.1_71_0.437687687687688_575-594_1	LmxM.08.1060.1-LmxM.08.1070.1-LmxM.08.1080.1-LmxM.08.1030a.1-LmxM.08.1040.1-LmxM.08.1040b.1-LmxM.08.1040c.1-LmxM.08.1050.1-LmxM.08.1070partial.1	436.12	338.05	436.12	338.05	-0.36651	4808.3	2.5291e+05	0.56892	0.28471	0.71529	0.56941	1	False
LmxM.25.1110.1_14_0.167405369606195_3277-3296_1	LmxM.25.1110.1	198.09	152.63	198.09	152.63	-0.37397	1033.4	50405	0.56888	0.28472	0.71528	0.56944	1	False
LmxM.33.1920.1_67_0.480916030534351_195-176_0	LmxM.33.1560.1-LmxM.33.1920.1-LmxM.33.1920a.1-LmxM.33.1920b.1-LmxM.33.1920c.1-LmxM.33.1920d.1-LmxM.33.1920e.1	305.12	235.88	305.12	235.88	-0.36995	2397.2	1.2185e+05	0.5688	0.28475	0.71525	0.56949	1	False
LmxM.12.1190.1_33_0.157534246575342_768-749_0	LmxM.12.1190.1	369.02	285.71	369.02	285.71	-0.36804	3470.9	1.7973e+05	0.56879	0.28475	0.71525	0.5695	1	False
LmxM.21.1010.1_38_0.0240622788393489_31-50_1	LmxM.21.1010.1	233.24	384.09	233.24	384.09	0.71725	11379	70368	0.5687	0.64858	0.35142	0.70284	1	True
LmxM.20.0520.1_29_0.161668390210272_462-481_1	LmxM.20.0520.1	372.22	288.23	372.22	288.23	-0.36781	3527.1	1.8293e+05	0.56869	0.28478	0.71522	0.56957	1	False
LmxM.08_29.2200.1_29_0.444123314065511_916-935_1	LmxM.08_29.2200.1	308.32	238.4	308.32	238.4	-0.36965	2444	1.2447e+05	0.56867	0.28479	0.71521	0.56958	1	False
LmxM.14.1120.1_29_0.0279029029029029_216-235_1	LmxM.14.1120.1	308.32	238.4	308.32	238.4	-0.36965	2444	1.2447e+05	0.56867	0.28479	0.71521	0.56958	1	False
LmxM.13.0470.1_0_0.192697768762677_292-273_0	LmxM.13.0470.1	447.3	346.88	447.3	346.88	-0.36586	5041.8	2.6635e+05	0.56866	0.28479	0.71521	0.56958	1	False
LmxM.36.5400.1_19_0.160022148394241_283-302_1	LmxM.36.5400.1	201.29	155.15	201.29	155.15	-0.37344	1064.2	52080	0.56861	0.28481	0.71519	0.56962	1	False
LmxM.34.4890.1_38_0.103992571959146_105-124_1	LmxM.34.4890.1	201.29	155.15	201.29	155.15	-0.37344	1064.2	52080	0.56861	0.28481	0.71519	0.56962	1	False
LmxM.30.2130.1_34_0.128094725511302_361-342_0	LmxM.30.2130.1	311.51	240.93	311.51	240.93	-0.36935	2491.2	1.2712e+05	0.56853	0.28484	0.71516	0.56967	1	False
LmxM.32.0060.1_29_0.138062547673532_174-193_1	LmxM.32.0060.1	254	196.15	254	196.15	-0.37124	1673.7	83766	0.56851	0.28485	0.71515	0.56969	1	False
LmxM.36.5890.1_38_0.0549019607843137_319-338_1	LmxM.36.5890.1	378.61	293.27	378.61	293.27	-0.36735	3640.9	1.8941e+05	0.5685	0.28485	0.71515	0.5697	1	False
LmxM.09.1100.1_67_0.466145833333333_354-373_1	LmxM.09.1100.1	383.4	297.06	383.4	297.06	-0.36701	3727.5	1.9434e+05	0.56836	0.28489	0.71511	0.56979	1	False
LmxM.23.0830.1_43_0.162666666666667_742-723_0	LmxM.23.0830.1	204.48	157.67	204.48	157.67	-0.37293	1095.4	53782	0.56835	0.2849	0.7151	0.56979	1	False
LmxM.11.0140.1_86_0.417519908987486_357-376_1	LmxM.11.0140.1	316.31	244.71	316.31	244.71	-0.36891	2562.9	1.3115e+05	0.56834	0.2849	0.7151	0.5698	1	False
LmxM.30.0750.1_52_0.225950782997763_195-214_1	LmxM.30.0750.1	226.85	373.37	226.85	373.37	0.71642	10735	66485	0.56827	0.64846	0.35154	0.70308	1	True
LmxM.32.2970.1_14_0.0843111690569318_378-397_1	LmxM.32.2970.1	258.8	199.93	258.8	199.93	-0.37067	1732.5	87027	0.56824	0.28494	0.71506	0.56987	1	False
LmxM.17.0670.1_14_0.339495130192805_1703-1722_1	LmxM.17.0670.1	258.8	199.93	258.8	199.93	-0.37067	1732.5	87027	0.56824	0.28494	0.71506	0.56987	1	False
LmxM.32.2905.1_29_0.0102403343782654_46-65_1	LmxM.32.2905.1	170.93	280.66	170.93	280.66	0.71211	6020.1	37299	0.56815	0.64903	0.35097	0.70194	1	True
LmxM.36.6970.1_43_0.422519509476031_371-390_1	LmxM.36.6970.1	170.93	280.66	170.93	280.66	0.71211	6020.1	37299	0.56815	0.64903	0.35097	0.70194	1	True
LmxM.31.0850.1_0_0.157504363001745_358-377_1	LmxM.31.0850.1	261.99	202.45	261.99	202.45	-0.37031	1772.3	89237	0.56807	0.28499	0.71501	0.56999	1	False
LmxM.06.0510.1_34_0.0945945945945946_194-175_0	LmxM.06.0510.1	477.65	370.85	477.65	370.85	-0.36426	5703.5	3.0462e+05	0.56806	0.285	0.715	0.57	1	False
LmxM.25.2210.1_0_0.117737003058104_150-169_1	LmxM.25.2210.1	325.89	537.99	325.89	537.99	0.72144	22492	1.394e+05	0.56806	0.64755	0.35245	0.7049	1	True
LmxM.10.0540.1_19_0.0385674931129477_131-112_0	LmxM.10.0540.1	583.09	453.47	583.09	453.47	-0.362	8400.3	4.5805e+05	0.56799	0.28502	0.71498	0.57004	1	False
LmxM.25.0880.1_29_0.0972222222222222_378-397_1	LmxM.25.0880.1	258.8	426.35	258.8	426.35	0.71805	14038	87027	0.56798	0.64804	0.35196	0.70391	1	True
LmxM.10.0830.1_29_0.0863618601016022_435-454_1	LmxM.10.0830.1	397.78	308.41	397.78	308.41	-0.36606	3993.2	2.0954e+05	0.56798	0.28503	0.71497	0.57005	1	False
Non-targeting-165	Non-target-12	397.78	308.41	397.78	308.41	-0.36606	3993.2	2.0954e+05	0.56798	0.28503	0.71497	0.57005	1	False
LmxM.09.0350.1_43_0.374376678174147_972-991_1	LmxM.09.0350.1	399.38	309.67	399.38	309.67	-0.36596	4023.3	2.1126e+05	0.56794	0.28504	0.71496	0.57008	1	False
LmxM.24.1310.1_52_0.318954248366013_238-257_1	LmxM.24.1310.1	210.87	162.72	210.87	162.72	-0.37195	1159.2	57271	0.56787	0.28506	0.71494	0.57012	1	False
Non-targeting-580	Non-target-199	329.09	254.8	329.09	254.8	-0.36781	2759	1.4221e+05	0.56787	0.28506	0.71494	0.57013	1	False
LmxM.25.0600.1_52_0.395032051282051_486-505_1	LmxM.25.0600.1	319.5	527.26	319.5	527.26	0.72093	21583	1.3387e+05	0.56783	0.6475	0.3525	0.70499	1	True
LmxM.18.0740.1_52_0.289793004996431_399-418_1	LmxM.18.0740.1	404.17	313.46	404.17	313.46	-0.36566	4114.3	2.1648e+05	0.56782	0.28508	0.71492	0.57016	1	False
LmxM.13.1260.1_57_0.49238578680203_296-277_0	LmxM.13.1260.1	370.62	612.41	370.62	612.41	0.72301	29230	1.8133e+05	0.56781	0.64715	0.35285	0.7057	1	True
LmxM.29.0270.1_52_0.0135021097046414_45070_1	LmxM.29.0270.1	356.24	588.44	356.24	588.44	0.72244	26958	1.6724e+05	0.56779	0.64724	0.35276	0.70553	1	True
LmxM.07.0160.1_14_0.245676100628931_618-637_1	LmxM.07.0160.1	493.63	383.46	493.63	383.46	-0.3635	6068.1	3.2582e+05	0.56778	0.28509	0.71491	0.57018	1	False
LmxM.31.2155.1_14_0.391248391248391_1213-1232_1	LmxM.31.2155.1	274.77	452.84	274.77	452.84	0.71872	15855	98360	0.56778	0.64783	0.35217	0.70435	1	True
LmxM.34.3360.1_14_0.388646922183508_2670-2689_1	LmxM.34.3360.1	335.48	259.85	335.48	259.85	-0.3673	2859.8	1.4791e+05	0.56765	0.28514	0.71486	0.57027	1	False
LmxM.17.0610.1_29_0.149564050972502_216-235_1	LmxM.17.0610.1	412.16	319.76	412.16	319.76	-0.36517	4268.1	2.2531e+05	0.56763	0.28514	0.71486	0.57029	1	False
LmxM.24.0890.1_14_0.367178612059158_1284-1303_1	LmxM.24.0890.1	271.58	210.02	271.58	210.02	-0.36926	1894.4	96036	0.56759	0.28516	0.71484	0.57031	1	False
LmxM.15.0110.1_43_0.150335008375209_362-343_0	LmxM.15.0110.1	415.35	322.29	415.35	322.29	-0.36499	4330.5	2.289e+05	0.56756	0.28517	0.71483	0.57034	1	False
LmxM.10.0730.1_38_0.167848699763593_138-157_1	LmxM.10.0730.1	418.55	324.81	418.55	324.81	-0.3648	4393.3	2.3251e+05	0.56749	0.28519	0.71481	0.57038	1	False
LmxM.13.0200.1_43_0.10498687664042_250-231_0	LmxM.13.0200.1	372.22	614.93	372.22	614.93	0.72275	29455	1.8293e+05	0.56748	0.647	0.353	0.70599	1	True
LmxM.16.1400.1_71_0.43824027072758_250-269_1	LmxM.16.1400.1	420.14	326.07	420.14	326.07	-0.36471	4424.8	2.3433e+05	0.56745	0.2852	0.7148	0.57041	1	False
LmxM.15.0600.1_29_0.483493077742279_1811-1830_1	LmxM.15.0600.1	421.74	327.33	421.74	327.33	-0.36462	4456.5	2.3616e+05	0.56742	0.28522	0.71478	0.57043	1	False
LmxM.18.1070.1_33_0.242570281124498_598-617_1	LmxM.18.1070.1	345.06	267.42	345.06	267.42	-0.36656	3014.4	1.5668e+05	0.56734	0.28524	0.71476	0.57048	1	False
LmxM.23.1730.1_19_0.122719734660033_144-163_1	LmxM.23.1730.1	230.04	378.42	230.04	378.42	0.71565	11008	68413	0.56729	0.64802	0.35198	0.70397	1	True
LmxM.16.1160.1_57_0.35724043715847_518-537_1	LmxM.16.1160.1	581.49	964.34	581.49	964.34	0.7288	73285	4.5549e+05	0.56727	0.64587	0.35413	0.70826	1	True
LmxM.15.1360.1_14_0.279146141215107_336-355_1	LmxM.15.1360.1	351.45	580.24	351.45	580.24	0.72172	26173	1.6267e+05	0.56726	0.64704	0.35296	0.70591	1	True
LmxM.06.0600.1_33_0.275998142989786_1183-1202_1	LmxM.06.0600.1	279.56	216.33	279.56	216.33	-0.36844	1999.2	1.019e+05	0.56723	0.28528	0.71472	0.57056	1	False
LmxM.18.0110.1_33_0.38050525374469_1699-1718_1	LmxM.18.0110.1	351.45	272.46	351.45	272.46	-0.36608	3119.6	1.6267e+05	0.56715	0.28531	0.71469	0.57061	1	False
LmxM.33.0180.1_34_0.18359375_427-408_0	LmxM.33.0180.1	282.76	218.85	282.76	218.85	-0.36813	2042	1.0429e+05	0.56709	0.28533	0.71467	0.57065	1	False
LmxM.34.1590.1_57_0.290731145653425_497-516_1	LmxM.34.1590.1	282.76	218.85	282.76	218.85	-0.36813	2042	1.0429e+05	0.56709	0.28533	0.71467	0.57065	1	False
LmxM.32.0390.1_43_0.100900900900901_101-120_1	LmxM.32.0390.1	170.93	131.82	170.93	131.82	-0.37242	765.07	37299	0.56703	0.28535	0.71465	0.5707	1	False
LmxM.24.1340.1_29_0.172115745960165_461-442_0	LmxM.24.1340.1	284.36	220.11	284.36	220.11	-0.36797	2063.5	1.055e+05	0.56702	0.28535	0.71465	0.5707	1	False
LmxM.36.4680.1_29_0.120881121427271_660-679_1	LmxM.36.4680.1	223.65	172.81	223.65	172.81	-0.37016	1292.3	64586	0.56701	0.28535	0.71465	0.57071	1	False
LmxM.12.0510.1_14_0.359766563680055_1041-1060_1	LmxM.12.0510.1	353.05	582.76	353.05	582.76	0.72144	26385	1.6419e+05	0.56692	0.64689	0.35311	0.70622	1	True
LmxM.19.0550.1_49_0.0945273631840796_124-105_0	LmxM.19.0550.1	362.63	281.29	362.63	281.29	-0.3653	3308.3	1.7343e+05	0.56683	0.28541	0.71459	0.57083	1	False
LmxM.14.0910.1_46_0.122058018609743_219-238_1	LmxM.14.0910.1	452.09	351.3	452.09	351.3	-0.36301	5079.8	2.7222e+05	0.56683	0.28541	0.71459	0.57083	1	False
LmxM.31.0800.1_34_0.00695047784535187_30-11_0	LmxM.31.0800.1	289.15	223.9	289.15	223.9	-0.36752	2128.8	1.0917e+05	0.56682	0.28542	0.71458	0.57083	1	False
LmxM.30.1860.1_57_0.486318407960199_387-406_1	LmxM.30.1860.1	365.83	283.81	365.83	283.81	-0.36508	3363.2	1.7657e+05	0.56675	0.28544	0.71456	0.57088	1	False
LmxM.06.0550.1_19_0.185763888888889_966-947_0	LmxM.06.0550.1	365.83	283.81	365.83	283.81	-0.36508	3363.2	1.7657e+05	0.56675	0.28544	0.71456	0.57088	1	False
LmxM.32.2650.1_38_0.182700421940928_426-445_1	LmxM.32.2650.1	255.6	420.68	255.6	420.68	0.71661	13625	84846	0.56672	0.64754	0.35246	0.70492	1	True
LmxM.17.0680.1_34_0.197752808988764_269-250_0	LmxM.17.0680.1	460.08	357.61	460.08	357.61	-0.36262	5250.6	2.8214e+05	0.5667	0.28546	0.71454	0.57092	1	False
LmxM.15.1250.1_43_0.372093023255814_199-180_0	LmxM.15.1250.1	579.89	451.58	579.89	451.58	-0.3601	8232.2	4.5293e+05	0.56669	0.28546	0.71454	0.57092	1	False
LmxM.13.1670.1_57_0.433021806853583_133-152_1	LmxM.13.1670.1-LmxM.32.3230.1	463.28	360.13	463.28	360.13	-0.36247	5319.7	2.8617e+05	0.56665	0.28548	0.71452	0.57096	1	False
LmxM.36.6410.1_52_0.364602876797999_579-598_1	LmxM.36.6410.1	293.94	227.68	293.94	227.68	-0.36708	2195.1	1.129e+05	0.56664	0.28548	0.71452	0.57096	1	False
LmxM.33.0350.1_29_0.0668425681618294_70-89_1	LmxM.33.0350.1	230.04	177.86	230.04	177.86	-0.36934	1361.6	68413	0.56663	0.28548	0.71452	0.57097	1	False
LmxM.31.3140.1_29_0.0777777777777778_108-127_1	LmxM.31.3140.1	191.7	314.72	191.7	314.72	0.71228	7566.7	47140	0.56659	0.64813	0.35187	0.70374	1	True
LmxM.36.1030.1_14_0.306236302052202_1530-1549_1	LmxM.36.1030.1	191.7	314.72	191.7	314.72	0.71228	7566.7	47140	0.56659	0.64813	0.35187	0.70374	1	True
LmxM.28.2950.1_71_0.405753968253968_405-424_1	LmxM.28.2950.1	175.73	135.6	175.73	135.6	-0.37155	805.02	39466	0.56659	0.2855	0.7145	0.571	1	False
LmxM.34.0320.1_52_0.260594560404807_409-428_1	LmxM.34.0320.1	295.54	228.94	295.54	228.94	-0.36694	2217.4	1.1415e+05	0.56657	0.2855	0.7145	0.571	1	False
LmxM.20.0705.1_14_0.228059458358786_1117-1136_1	LmxM.20.0705.1	297.14	230.2	297.14	230.2	-0.3668	2239.9	1.1542e+05	0.56651	0.28552	0.71448	0.57104	1	False
LmxM.09.0880.1_29_0.409560723514212_630-649_1	LmxM.09.0880.1	377.01	622.5	377.01	622.5	0.72196	30132	1.8778e+05	0.56651	0.64657	0.35343	0.70687	1	True
LmxM.13.1270.1_40_0.495673671199011_1207-1188_0	LmxM.13.1270.1	472.86	367.7	472.86	367.7	-0.36203	5529.7	2.984e+05	0.5665	0.28553	0.71447	0.57106	1	False
LmxM.34.2810.1_52_0.0316336166194523_57-76_1	LmxM.34.2810.1-LmxM.34.2810b.1	298.73	231.47	298.73	231.47	-0.36666	2262.4	1.1669e+05	0.56646	0.28554	0.71446	0.57108	1	False
LmxM.29.3700.1_29_0.0213675213675214_51-70_1	LmxM.29.3700.1	298.73	231.47	298.73	231.47	-0.36666	2262.4	1.1669e+05	0.56646	0.28554	0.71446	0.57108	1	False
LmxM.31.3220.1_52_0.394471026049973_737-756_1	LmxM.31.3220.1	177.32	136.86	177.32	136.86	-0.37127	818.56	40202	0.56645	0.28555	0.71445	0.57109	1	False
LmxM.19.0720.1_38_0.171497584541063_137-156_1	LmxM.19.0720.1	325.89	537.35	325.89	537.35	0.71975	22358	1.394e+05	0.56637	0.64684	0.35316	0.70632	1	True
LmxM.26.1560.1_33_0.262146289375334_1479-1460_0	LmxM.26.1560.1	234.83	181.64	234.83	181.64	-0.36875	1414.7	71356	0.56636	0.28558	0.71442	0.57115	1	False
LmxM.36.2340.1_43_0.279935275080906_339-358_1	LmxM.36.2340.1	225.25	370.22	225.25	370.22	0.71437	10508	65532	0.56631	0.64765	0.35235	0.70469	1	True
LmxM.36.3991.1_19_0.0653153153153153_139-158_1	LmxM.36.3991.1	178.92	138.12	178.92	138.12	-0.371	832.22	40945	0.56631	0.28559	0.71441	0.57118	1	False
LmxM.30.0090.1_43_0.177146720757268_256-275_1	LmxM.30.0090.1	407.36	672.95	407.36	672.95	0.7228	35269	2.1999e+05	0.56626	0.64628	0.35372	0.70744	1	True
LmxM.33.3620.1_43_0.0704301075268817_134-115_0	LmxM.33.3620.1	388.19	301.47	388.19	301.47	-0.36368	3760.2	1.9934e+05	0.56621	0.28562	0.71438	0.57125	1	False
LmxM.13.1600.1_29_0.147018411651553_528-547_1	LmxM.13.1600.1	306.72	237.77	306.72	237.77	-0.36598	2376.9	1.2316e+05	0.56617	0.28564	0.71436	0.57128	1	False
LmxM.34.5110.1_29_0.491015274034142_1090-1109_1	LmxM.34.5110.1	201.29	330.49	201.29	330.49	0.71255	8346.3	52080	0.56615	0.64783	0.35217	0.70433	1	True
LmxM.34.3640.1_29_0.318481848184819_184-203_1	LmxM.34.3640.1	281.16	462.93	281.16	462.93	0.7174	16520	1.0309e+05	0.56613	0.64708	0.35292	0.70584	1	True
LmxM.32.0280.1_43_0.0611979166666667_89-108_1	LmxM.32.0280.1	319.5	526.63	319.5	526.63	0.71921	21452	1.3387e+05	0.56611	0.64678	0.35322	0.70644	1	True
LmxM.10.0550.1_52_0.377314814814815_493-474_0	LmxM.10.0550.1	501.62	390.4	501.62	390.4	-0.36081	6184.3	3.3669e+05	0.5661	0.28566	0.71434	0.57132	1	False
LmxM.17.1110.1_14_0.0652224551595621_271-290_1	LmxM.17.1110.1	239.63	185.43	239.63	185.43	-0.36819	1468.8	74363	0.5661	0.28566	0.71434	0.57133	1	False
Non-targeting-312	Non-target-61	400.97	662.23	400.97	662.23	0.72242	34128	2.1299e+05	0.5661	0.64625	0.35375	0.7075	1	True
LmxM.05.0340.1_43_0.151433691756272_158-177_1	LmxM.05.0340.1	241.22	186.69	241.22	186.69	-0.36801	1487.1	75380	0.56602	0.28569	0.71431	0.57138	1	False
LmxM.22.0860.1_57_0.16138540899042_668-649_0	LmxM.22.0860.1	241.22	186.69	241.22	186.69	-0.36801	1487.1	75380	0.56602	0.28569	0.71431	0.57138	1	False
LmxM.29.2350.1_46_0.00991325898389095_45260_1	LmxM.29.2350.1	311.51	241.56	311.51	241.56	-0.36559	2446.9	1.2712e+05	0.56601	0.28569	0.71431	0.57138	1	False
LmxM.34.1990.1_29_0.137421383647799_440-421_0	LmxM.34.1990.1	311.51	241.56	311.51	241.56	-0.36559	2446.9	1.2712e+05	0.56601	0.28569	0.71431	0.57138	1	False
LmxM.16.0840.1_43_0.0964256026600166_228-247_1	LmxM.16.0840.1	372.22	614.3	372.22	614.3	0.72127	29302	1.8293e+05	0.566	0.64638	0.35362	0.70723	1	True
LmxM.31.0930.1_57_0.199337121212121_411-430_1	LmxM.31.0930.1	316.31	245.34	316.31	245.34	-0.36521	2518	1.3115e+05	0.56586	0.28574	0.71426	0.57149	1	False
LmxM.31.1760.1_52_0.231278992710404_342-361_1	LmxM.31.1760.1	258.8	425.72	258.8	425.72	0.71592	13932	87027	0.56584	0.64715	0.35285	0.70571	1	True
LmxM.30.0630.1_14_0.0154639175257732_55-36_0	LmxM.30.0630.1	218.86	359.5	218.86	359.5	0.71342	9889.8	61791	0.56578	0.6475	0.3525	0.70501	1	True
LmxM.30.1350.1_29_0.186366479049406_292-311_1	LmxM.30.1350.1	246.02	190.47	246.02	190.47	-0.36748	1542.6	78472	0.56578	0.28577	0.71423	0.57154	1	False
LmxM.33.0280.1_19_0.0864435864435864_400-419_1	LmxM.33.0280.1	319.5	247.86	319.5	247.86	-0.36497	2565.9	1.3387e+05	0.56576	0.28578	0.71422	0.57156	1	False
LmxM.29.1940.1_38_0.0406666666666667_55-74_1	LmxM.29.1940.1	388.19	640.79	388.19	640.79	0.72161	31902	1.9934e+05	0.56575	0.64618	0.35382	0.70764	1	True
LmxM.36.6130.1_67_0.230848861283644_214-233_1	LmxM.36.6130.1	282.76	465.45	282.76	465.45	0.71708	16689	1.0429e+05	0.56573	0.6469	0.3531	0.70621	1	True
LmxM.36.1320.1_29_0.45125786163522_570-589_1	LmxM.36.1320.1	186.91	144.43	186.91	144.43	-0.3697	902.19	44765	0.56567	0.28581	0.71419	0.57162	1	False
LmxM.01.0260.1_38_0.0404761904761905_27-46_1	LmxM.01.0260.1	290.75	478.7	290.75	478.7	0.71742	17663	1.104e+05	0.56567	0.64681	0.35319	0.70638	1	True
LmxM.08_29.0530.1_33_0.372983870967742_3337-3318_0	LmxM.08_29.0530.1	396.18	654.03	396.18	654.03	0.72177	33244	2.0782e+05	0.56563	0.64608	0.35392	0.70784	1	True
LmxM.08_29.1050.1_38_0.168949771689498_478-497_1	LmxM.08_29.1050.1	396.18	654.03	396.18	654.03	0.72177	33244	2.0782e+05	0.56563	0.64608	0.35392	0.70784	1	True
LmxM.20.0590.1_46_0.143398268398268_262-281_1	LmxM.20.0590.1	249.21	192.99	249.21	192.99	-0.36713	1580.2	80568	0.56563	0.28582	0.71418	0.57165	1	False
LmxM.18.0530.1_52_0.171410499683744_262-281_1	LmxM.18.0530.1	324.29	251.65	324.29	251.65	-0.36461	2638.6	1.3801e+05	0.56562	0.28583	0.71417	0.57165	1	False
LmxM.23.0200.1_74_0.245934959349594_111-130_1	LmxM.23.0200.1	298.73	491.94	298.73	491.94	0.71775	18665	1.1669e+05	0.56561	0.64672	0.35328	0.70656	1	True
LmxM.23.1150.1_33_0.248542660307366_462-481_1	LmxM.23.1150.1	325.89	252.91	325.89	252.91	-0.36449	2663.1	1.394e+05	0.56557	0.28584	0.71416	0.57168	1	False
LmxM.31.1310.1_48_0.262521588946459_296-315_1	LmxM.31.1310.1	250.81	194.25	250.81	194.25	-0.36697	1599.1	81627	0.56555	0.28585	0.71415	0.5717	1	False
LmxM.36.2210.1_43_0.399217221135029_615-596_0	LmxM.36.2210.1	250.81	194.25	250.81	194.25	-0.36697	1599.1	81627	0.56555	0.28585	0.71415	0.5717	1	False
LmxM.36.4320.1_0_0.18634574629125_1225-1244_1	LmxM.36.4320.1	327.49	254.17	327.49	254.17	-0.36438	2687.7	1.408e+05	0.56553	0.28586	0.71414	0.57171	1	False
LmxM.26.1450.1_19_0.0409136546184739_159-178_1	LmxM.26.1450.1	404.17	667.28	404.17	667.28	0.72193	34613	2.1648e+05	0.5655	0.64598	0.35402	0.70804	1	True
LmxM.29.0620.1_52_0.399385560675883_263-244_0	LmxM.29.0620.1	190.1	146.95	190.1	146.95	-0.36921	930.97	46341	0.56544	0.28589	0.71411	0.57178	1	False
LmxM.27.0510.1_14_0.368109933978197_4788-4807_1	LmxM.27.0510.1	190.1	146.95	190.1	146.95	-0.36921	930.97	46341	0.56544	0.28589	0.71411	0.57178	1	False
LmxM.16.0070.1_52_0.0608333333333333_65-84_1	LmxM.16.0070.1	455.29	752.42	455.29	752.42	0.72351	44144	2.7617e+05	0.56541	0.64567	0.35433	0.70867	1	True
LmxM.31.2880.1_43_0.273809523809524_489-470_0	LmxM.31.2880.1	260.39	428.24	260.39	428.24	0.71558	14087	88129	0.56541	0.64695	0.35305	0.7061	1	True
LmxM.15.0100.1_38_0.0702064896755162_122-103_0	LmxM.15.0100.1	254	196.78	254	196.78	-0.36663	1637.4	83766	0.56541	0.2859	0.7141	0.5718	1	False
LmxM.04.0320.1_57_0.24_297-278_0	LmxM.04.0310.1-LmxM.04.0320.1	375.41	619.35	375.41	619.35	0.72075	29751	1.8615e+05	0.56537	0.6461	0.3539	0.70781	1	True
LmxM.04.0110.1_14_0.288314176245211_298-317_1	LmxM.04.0110.1	255.6	198.04	255.6	198.04	-0.36647	1656.7	84846	0.56534	0.28592	0.71408	0.57184	1	False
LmxM.31.0310.1_19_0.0925925925925926_453-472_1	LmxM.31.0310.1	186.91	306.52	186.91	306.52	0.71065	7153.4	44765	0.56533	0.64766	0.35234	0.70469	1	True
LmxM.25.2230.1_57_0.297079556898288_284-303_1	LmxM.25.2230.1	335.48	260.48	335.48	260.48	-0.36381	2812.3	1.4791e+05	0.56531	0.28593	0.71407	0.57186	1	False
LmxM.26.0720.1_0_0.0734200743494424_241-222_0	LmxM.26.0720.1	257.2	199.3	257.2	199.3	-0.36631	1676.1	85933	0.56527	0.28595	0.71405	0.57189	1	False
LmxM.07.0880.1_38_0.167034043595396_675-694_1	LmxM.07.0880.1	257.2	199.3	257.2	199.3	-0.36631	1676.1	85933	0.56527	0.28595	0.71405	0.57189	1	False
LmxM.26.2380.1_0_0.13201581027668_2011-1992_0	LmxM.26.2380.1	257.2	199.3	257.2	199.3	-0.36631	1676.1	85933	0.56527	0.28595	0.71405	0.57189	1	False
LmxM.17.1030.1_38_0.016260162601626_34-53_1	LmxM.17.1030.1	442.51	344.36	442.51	344.36	-0.36086	4816.5	2.6055e+05	0.56524	0.28596	0.71404	0.57191	1	False
LmxM.08_29.0700.1_29_0.175707000463607_372-391_1	LmxM.08_29.0700.1	442.51	344.36	442.51	344.36	-0.36086	4816.5	2.6055e+05	0.56524	0.28596	0.71404	0.57191	1	False
LmxM.24.0050.1_46_0.195574589578872_270-289_1	LmxM.24.0050.1	338.67	263	338.67	263	-0.36359	2862.9	1.5081e+05	0.56523	0.28596	0.71404	0.57192	1	False
LmxM.23.1700.1_52_0.338888888888889_238-257_1	LmxM.23.1700.1	338.67	263	338.67	263	-0.36359	2862.9	1.5081e+05	0.56523	0.28596	0.71404	0.57192	1	False
LmxM.29.0180.1_43_0.0966666666666667_95-76_0	LmxM.29.0180.1	338.67	263	338.67	263	-0.36359	2862.9	1.5081e+05	0.56523	0.28596	0.71404	0.57192	1	False
LmxM.30.0490.1_19_0.126324368378158_307-326_1	LmxM.30.0490.1-LmxM.30.0490b.1	369.02	608.62	369.02	608.62	0.7203	28704	1.7973e+05	0.56516	0.64605	0.35395	0.7079	1	True
LmxM.15.0440c.1_43_0.313418681839734_657-676_1	LmxM.15.0440c.1	346.66	571.41	346.66	571.41	0.71938	25257	1.5817e+05	0.56513	0.64618	0.35382	0.70764	1	True
LmxM.36.6790.1_29_0.0510903426791277_76-95_1	LmxM.36.6790.1	204.48	335.53	204.48	335.53	0.71174	8587.2	53782	0.56509	0.64736	0.35264	0.70528	1	True
LmxM.33.4060.1_29_0.081587651598677_228-209_0	LmxM.33.4060.1	261.99	203.08	261.99	203.08	-0.36584	1734.9	89237	0.56507	0.28601	0.71399	0.57203	1	False
LmxM.10.0820.1_38_0.0931005818786367_105-124_1	LmxM.10.0820.1	345.06	268.05	345.06	268.05	-0.36317	2965.6	1.5668e+05	0.56507	0.28601	0.71399	0.57203	1	False
LmxM.33.4590.1_57_0.297121634168988_323-304_0	LmxM.33.4590.1	345.06	268.05	345.06	268.05	-0.36317	2965.6	1.5668e+05	0.56507	0.28601	0.71399	0.57203	1	False
LmxM.26.2000.1_29_0.138490926456543_140-159_1	LmxM.26.2000.1	140.58	108.48	140.58	108.48	-0.37095	515.21	25026	0.56506	0.28602	0.71398	0.57203	1	False
LmxM.15.0030.1_29_0.0359937402190923_40-59_1	LmxM.15.0030.1	346.66	269.31	346.66	269.31	-0.36307	2991.5	1.5817e+05	0.56503	0.28603	0.71397	0.57205	1	False
LmxM.10.0850.1_14_0.322666666666667_114-133_1	LmxM.10.0850.1	346.66	269.31	346.66	269.31	-0.36307	2991.5	1.5817e+05	0.56503	0.28603	0.71397	0.57205	1	False
LmxM.25.1800.1_0_0.074293228139382_220-239_1	LmxM.25.1800.1	263.59	204.35	263.59	204.35	-0.36569	1754.8	90353	0.56501	0.28604	0.71396	0.57207	1	False
Non-targeting-818	Non-target-86	263.59	204.35	263.59	204.35	-0.36569	1754.8	90353	0.56501	0.28604	0.71396	0.57207	1	False
LmxM.33.2120.1_29_0.479913137893594_435-454_1	LmxM.33.2120.1	263.59	204.35	263.59	204.35	-0.36569	1754.8	90353	0.56501	0.28604	0.71396	0.57207	1	False
LmxM.14.0730.1_33_0.238341968911917_280-261_0	LmxM.14.0730.1	460.08	358.24	460.08	358.24	-0.36009	5186.2	2.8214e+05	0.565	0.28604	0.71396	0.57207	1	False
LmxM.26.2060.1_43_0.130501692828563_420-439_1	LmxM.26.2060.1	196.49	152	196.49	152	-0.36829	989.89	49579	0.565	0.28604	0.71396	0.57208	1	False
LmxM.25.1980.1_29_0.184204571169948_807-826_1	LmxM.25.1980.1	196.49	152	196.49	152	-0.36829	989.89	49579	0.565	0.28604	0.71396	0.57208	1	False
LmxM.26.1015.1_57_0.338383838383838_61-80_1	LmxM.26.1015.1	196.49	152	196.49	152	-0.36829	989.89	49579	0.565	0.28604	0.71396	0.57208	1	False
LmxM.08_29.0140.1_52_0.0631163708086785_54-73_1	LmxM.08_29.0140.1	463.28	360.76	463.28	360.76	-0.35995	5254.8	2.8617e+05	0.56496	0.28605	0.71395	0.5721	1	False
LmxM.34.2330.1_19_0.0547101449275362_148-167_1	LmxM.34.2330.1	349.85	271.83	349.85	271.83	-0.36286	3043.7	1.6116e+05	0.56496	0.28605	0.71395	0.5721	1	False
LmxM.34.1860.1_29_0.186342592592593_316-335_1	LmxM.34.1860.1	293.94	483.75	293.94	483.75	0.7168	18013	1.129e+05	0.5649	0.64646	0.35354	0.70708	1	True
LmxM.25.1480.1_43_0.319169027384325_669-688_1	LmxM.25.1480.1	266.78	206.87	266.78	206.87	-0.36539	1794.9	92605	0.56488	0.28608	0.71392	0.57216	1	False
LmxM.30.1040.1_38_0.0903954802259887_204-223_1	LmxM.30.1040.1	266.78	206.87	266.78	206.87	-0.36539	1794.9	92605	0.56488	0.28608	0.71392	0.57216	1	False
LmxM.24.2340.1_43_0.242361111111111_342-361_1	LmxM.24.2340.1	222.05	364.54	222.05	364.54	0.71266	10152	63647	0.5648	0.64705	0.35295	0.70589	1	True
LmxM.14.0020.1_29_0.1983032873807_564-545_0	LmxM.14.0020.1	378.61	624.39	378.61	624.39	0.72025	30205	1.8941e+05	0.56474	0.64581	0.35419	0.70837	1	True
LmxM.36.7000.1_60_0.0674931129476584_40-59_1	LmxM.36.7000.1	271.58	210.65	271.58	210.65	-0.36495	1855.8	96036	0.5647	0.28614	0.71386	0.57228	1	False
LmxM.32.0585.1_29_0.474643032988676_960-979_1	LmxM.32.0585.1	273.17	211.91	273.17	211.91	-0.36481	1876.3	97194	0.56464	0.28616	0.71384	0.57232	1	False
LmxM.30.2780.1_81_0.435270132517839_418-437_1	LmxM.30.2780.1	408.96	674.85	408.96	674.85	0.72121	35348	2.2176e+05	0.56462	0.64558	0.35442	0.70883	1	True
LmxM.03.0230.1_29_0.181126331811263_363-344_0	LmxM.03.0230.1	503.21	831.89	503.21	831.89	0.72409	54014	3.3889e+05	0.5646	0.64509	0.35491	0.70983	1	True
LmxM.18.1370.1_33_0.270631067961165_675-656_0	LmxM.18.1370.1	202.88	157.04	202.88	157.04	-0.36742	1050.6	52928	0.56459	0.28618	0.71382	0.57235	1	False
LmxM.23.0290.1_67_0.368473895582329_358-377_1	LmxM.23.0290.1	274.77	213.18	274.77	213.18	-0.36467	1897	98360	0.56458	0.28618	0.71382	0.57236	1	False
LmxM.16.0400.1_38_0.187728937728938_200-219_1	LmxM.16.0400.1	498.42	388.51	498.42	388.51	-0.3586	6040.2	3.3232e+05	0.56458	0.28618	0.71382	0.57236	1	False
LmxM.25.2220.1_52_0.38453500522466_733-752_1	LmxM.25.2220.1	279.56	459.78	279.56	459.78	0.71575	16239	1.019e+05	0.56456	0.64643	0.35357	0.70713	1	True
LmxM.12.0120.1_14_0.337188383448985_1308-1327_1	LmxM.12.0120.1	311.51	512.76	311.51	512.76	0.71717	20250	1.2712e+05	0.56443	0.64613	0.35387	0.70773	1	True
LmxM.33.3280.1_57_0.0548611111111111_69-88_1	LmxM.33.3280.1	383.4	298.32	383.4	298.32	-0.36092	3619.4	1.9434e+05	0.56428	0.28628	0.71372	0.57256	1	False
LmxM.08.1091.1_43_0.344322344322344_372-391_1	LmxM.08.1091.1	535.16	417.52	535.16	417.52	-0.35737	6919.8	3.8435e+05	0.56428	0.28628	0.71372	0.57257	1	False
LmxM.30.0460.1_14_0.212035731076634_447-466_1	LmxM.30.0460.1-LmxM.30.0460a.1-LmxM.30.0460c.1-LmxM.30.0460d.1-LmxM.30.0460e.1	284.36	220.74	284.36	220.74	-0.36386	2023.2	1.055e+05	0.56426	0.28629	0.71371	0.57258	1	False
LmxM.29.0180.1_67_0.351111111111111_306-325_1	LmxM.29.0180.1	284.36	220.74	284.36	220.74	-0.36386	2023.2	1.055e+05	0.56426	0.28629	0.71371	0.57258	1	False
LmxM.19.0295.1_57_0.0693739424703892_72-91_1	LmxM.19.0295.1	209.27	162.09	209.27	162.09	-0.3666	1113.1	56389	0.56422	0.2863	0.7137	0.5726	1	False
LmxM.33.0175.1_49_0.263665594855305_495-476_0	LmxM.33.0175.1	289.15	475.55	289.15	475.55	0.71583	17372	1.0917e+05	0.56415	0.64619	0.35381	0.70763	1	True
LmxM.25.2300.1_43_0.395080321285141_782-801_1	LmxM.25.2300.1	313.11	515.28	313.11	515.28	0.71688	20436	1.2846e+05	0.56407	0.64597	0.35403	0.70806	1	True
LmxM.32.1880.1_57_0.473748473748474_383-402_1	LmxM.32.1880.1	290.75	225.79	290.75	225.79	-0.36335	2109.6	1.104e+05	0.56406	0.28636	0.71364	0.57271	1	False
LmxM.09.1480.1_43_0.192638036809816_482-463_0	LmxM.09.1480.1	576.7	450.32	576.7	450.32	-0.35617	7986	4.4784e+05	0.56403	0.28637	0.71363	0.57274	1	False
LmxM.33.3200.1_0_0.116416978776529_367-386_1	LmxM.33.3200.1	292.34	227.05	292.34	227.05	-0.36323	2131.5	1.1165e+05	0.56401	0.28637	0.71363	0.57275	1	False
LmxM.33.1500.1_43_0.290215588723051_693-712_1	LmxM.33.1500.1	292.34	227.05	292.34	227.05	-0.36323	2131.5	1.1165e+05	0.56401	0.28637	0.71363	0.57275	1	False
LmxM.34.5230.1_43_0.377410468319559_267-286_1	LmxM.34.5230.1	293.94	228.31	293.94	228.31	-0.36311	2153.5	1.129e+05	0.56397	0.28639	0.71361	0.57278	1	False
LmxM.31.1140.1_19_0.0367682631833575_72-91_1	LmxM.31.1140.1	214.07	165.87	214.07	165.87	-0.36602	1161.2	59058	0.56396	0.28639	0.71361	0.57278	1	False
LmxM.32.1110.1_29_0.340341655716163_786-767_0	LmxM.32.1110.1	295.54	229.57	295.54	229.57	-0.36299	2175.6	1.1415e+05	0.56392	0.2864	0.7136	0.57281	1	False
LmxM.33.3160.1_19_0.076966610073571_132-151_1	LmxM.33.3160.1	215.66	167.13	215.66	167.13	-0.36583	1177.5	59962	0.56388	0.28642	0.71358	0.57284	1	False
LmxM.13.1150.1_43_0.0571131879543094_48-67_1	LmxM.13.1150.1	412.16	321.03	412.16	321.03	-0.35951	4152.4	2.2531e+05	0.56384	0.28643	0.71357	0.57286	1	False
LmxM.07.0300.1_14_0.153964588144727_390-409_1	LmxM.07.0300.1	383.4	631.96	383.4	631.96	0.7195	30891	1.9434e+05	0.56383	0.6454	0.3546	0.70921	1	True
LmxM.36.2040.1_29_0.433035714285714_586-567_0	LmxM.36.2040.1	217.26	168.4	217.26	168.4	-0.36565	1193.9	60873	0.5638	0.28645	0.71355	0.57289	1	False
LmxM.30.2130.1_38_0.0444922856117689_118-137_1	LmxM.30.2130.1	298.73	491.31	298.73	491.31	0.7159	18544	1.1669e+05	0.56376	0.64595	0.35405	0.70811	1	True
LmxM.34.0190.1_29_0.0511756569847856_34-53_1	LmxM.34.0190.1	218.86	169.66	218.86	169.66	-0.36547	1210.3	61791	0.56372	0.28647	0.71353	0.57295	1	False
LmxM.13.1310.1_49_0.240384615384615_303-284_0	LmxM.13.1310.1	421.74	328.59	421.74	328.59	-0.35909	4338.2	2.3616e+05	0.56371	0.28647	0.71353	0.57295	1	False
LmxM.28.0150.1_29_0.129174543163201_198-217_1	LmxM.28.0150.1	303.53	235.88	303.53	235.88	-0.3624	2287.9	1.2055e+05	0.5637	0.28648	0.71352	0.57296	1	False
LmxM.36.4080.1_14_0.136735979836169_207-226_1	LmxM.36.4080.1	303.53	235.88	303.53	235.88	-0.3624	2287.9	1.2055e+05	0.5637	0.28648	0.71352	0.57296	1	False
LmxM.23.1035.1_43_0.244380679100909_507-526_1	LmxM.23.1035.1	220.46	170.92	220.46	170.92	-0.36529	1226.9	62716	0.56364	0.2865	0.7135	0.573	1	False
LmxM.06.1060.1_43_0.153233830845771_149-168_1	LmxM.06.1060.1	428.13	333.64	428.13	333.64	-0.35881	4464.3	2.4353e+05	0.56364	0.2865	0.7135	0.573	1	False
LmxM.17.0320.1_38_0.151111111111111_132-151_1	LmxM.17.0320.1	306.72	238.4	306.72	238.4	-0.36218	2333.6	1.2316e+05	0.56362	0.28651	0.71349	0.57302	1	False
LmxM.06.0540.1_38_0.113625648279114_235-254_1	LmxM.06.0540.1	431.33	336.16	431.33	336.16	-0.35868	4528.1	2.4726e+05	0.5636	0.28651	0.71349	0.57303	1	False
LmxM.17.0270.1_43_0.330864197530864_264-283_1	LmxM.17.0270.1	431.33	336.16	431.33	336.16	-0.35868	4528.1	2.4726e+05	0.5636	0.28651	0.71349	0.57303	1	False
LmxM.16.0270.1_38_0.147934678194044_468-449_0	LmxM.16.0270.1	434.52	338.68	434.52	338.68	-0.35855	4592.3	2.5102e+05	0.56356	0.28653	0.71347	0.57305	1	False
LmxM.33.0590.1_33_0.184978768577495_689-708_1	LmxM.33.0590.1	222.05	172.18	222.05	172.18	-0.36511	1243.6	63647	0.56356	0.28653	0.71347	0.57305	1	False
LmxM.12.0290.1_0_0.0261057173678533_114-133_1	LmxM.12.0290.1	385	634.48	385	634.48	0.71926	31121	1.96e+05	0.56352	0.64526	0.35474	0.70948	1	True
LmxM.08_29.0740.1_38_0.13458110516934_144-163_1	LmxM.08_29.0740.1	311.51	242.19	311.51	242.19	-0.36184	2403	1.2712e+05	0.5635	0.28655	0.71345	0.5731	1	False
LmxM.22.0880.1_29_0.116690578670493_238-257_1	LmxM.22.0880.1	223.65	173.44	223.65	173.44	-0.36494	1260.4	64586	0.56349	0.28655	0.71345	0.5731	1	False
LmxM.08_29.0530.1_29_0.401993727598566_3586-3605_1	LmxM.08_29.0530.1	474.46	783.33	474.46	783.33	0.72214	47700	3.0047e+05	0.56347	0.64475	0.35525	0.7105	1	True
LmxM.28.2770.1_14_0.211195928753181_411-430_1	LmxM.28.2770.1-LmxM.28.2820.1	314.71	244.71	314.71	244.71	-0.36163	2449.8	1.298e+05	0.56342	0.28657	0.71343	0.57315	1	False
LmxM.34.2770.1_19_0.199088145896657_789-770_0	LmxM.34.2770.1	314.71	244.71	314.71	244.71	-0.36163	2449.8	1.298e+05	0.56342	0.28657	0.71343	0.57315	1	False
LmxM.32.0120.1_57_0.366030881017257_392-411_1	LmxM.32.0120.1	292.34	480.59	292.34	480.59	0.71522	17719	1.1165e+05	0.56339	0.64584	0.35416	0.70832	1	True
LmxM.36.6000.1_19_0.186333333333333_555-574_1	LmxM.36.6000.1	316.31	245.97	316.31	245.97	-0.36152	2473.4	1.3115e+05	0.56338	0.28659	0.71341	0.57317	1	False
LmxM.20.1200.1_34_0.0752688172043011_174-155_0	LmxM.20.1200.1	316.31	245.97	316.31	245.97	-0.36152	2473.4	1.3115e+05	0.56338	0.28659	0.71341	0.57317	1	False
LmxM.30.1410.1_14_0.224982746721877_1624-1643_1	LmxM.30.1410.1	226.85	175.96	226.85	175.96	-0.36459	1294.4	66485	0.56334	0.2866	0.7134	0.5732	1	False
LmxM.29.3120.1_29_0.108501118568233_93-112_1	LmxM.29.3120.1	268.38	440.86	268.38	440.86	0.71394	14874	93742	0.56333	0.64601	0.35399	0.70798	1	True
LmxM.23.0330.1_43_0.295625942684766_191-210_1	LmxM.23.0330.1	260.39	427.61	260.39	427.61	0.71346	13981	88129	0.56329	0.64606	0.35394	0.70788	1	True
LmxM.29.3690.1_52_0.0675830469644903_108-127_1	LmxM.29.3690.1	260.39	427.61	260.39	427.61	0.71346	13981	88129	0.56329	0.64606	0.35394	0.70788	1	True
LmxM.19.0750.1_52_0.0768253968253968_111-130_1	LmxM.19.0750.1	228.44	177.23	228.44	177.23	-0.36443	1311.6	67446	0.56327	0.28662	0.71338	0.57325	1	False
LmxM.29.3410.1_29_0.108953613807983_199-218_1	LmxM.29.3410.1	218.86	358.87	218.86	358.87	0.71089	9801.3	61791	0.56324	0.64643	0.35357	0.70714	1	True
LmxM.24.1700.1_43_0.229299363057325_328-309_0	LmxM.24.1700.1	230.04	178.49	230.04	178.49	-0.36426	1328.9	68413	0.5632	0.28665	0.71335	0.5733	1	False
LmxM.34.0320.1_29_0.0234029095509171_33-52_1	LmxM.34.0320.1	230.04	178.49	230.04	178.49	-0.36426	1328.9	68413	0.5632	0.28665	0.71335	0.5733	1	False
LmxM.03.0080.1_38_0.141414141414141_231-250_1	LmxM.03.0080.1	325.89	253.54	325.89	253.54	-0.36091	2617.3	1.394e+05	0.56317	0.28666	0.71334	0.57332	1	False
LmxM.25.0330.1_14_0.205725376031053_417-436_1	LmxM.25.0330.1	175.73	287.6	175.73	287.6	0.70755	6257.8	39466	0.56314	0.64687	0.35313	0.70626	1	True
LmxM.26.0280.1_43_0.142378559463987_80-99_1	LmxM.26.0280.1	231.64	179.75	231.64	179.75	-0.3641	1346.2	69387	0.56314	0.28667	0.71333	0.57334	1	False
LmxM.36.5810.1_62_0.401785714285714_550-531_0	LmxM.36.5810.1	231.64	179.75	231.64	179.75	-0.3641	1346.2	69387	0.56314	0.28667	0.71333	0.57334	1	False
LmxM.36.6680.1_0_0.162551440329218_75-94_1	LmxM.36.6680.1	231.64	179.75	231.64	179.75	-0.3641	1346.2	69387	0.56314	0.28667	0.71333	0.57334	1	False
LmxM.14.0650.1_29_0.251748251748252_225-206_0	LmxM.14.0650.1	488.84	381.57	488.84	381.57	-0.35657	5752.8	3.1938e+05	0.56308	0.28669	0.71331	0.57338	1	False
LmxM.34.0940.1_74_0.437853107344633_307-326_1	LmxM.34.0940.1	234.83	182.27	234.83	182.27	-0.36378	1381.3	71356	0.563	0.28672	0.71328	0.57343	1	False
LmxM.26.0050.1_57_0.240049751243781_186-205_1	LmxM.26.0050.1	234.83	182.27	234.83	182.27	-0.36378	1381.3	71356	0.563	0.28672	0.71328	0.57343	1	False
LmxM.14.0980.1_43_0.222919937205651_429-410_0	LmxM.14.0980.1	508.01	396.71	508.01	396.71	-0.35597	6193.5	3.4552e+05	0.56296	0.28673	0.71327	0.57346	1	False
LmxM.05.1010.1_29_0.484256243213898_888-907_1	LmxM.05.1010.1	337.07	262.37	337.07	262.37	-0.36024	2790.3	1.4936e+05	0.56295	0.28674	0.71326	0.57347	1	False
LmxM.31.0620.1_43_0.331555555555556_368-387_1	LmxM.31.0620.1	236.43	183.53	236.43	183.53	-0.36363	1399.1	72352	0.56294	0.28674	0.71326	0.57348	1	False
LmxM.32.0570.1_43_0.31551724137931_553-534_0	LmxM.32.0570.1	238.03	184.79	238.03	184.79	-0.36347	1416.9	73354	0.56288	0.28676	0.71324	0.57352	1	False
LmxM.31.3950.1_29_0.0726968174204355_210-229_1	LmxM.31.3950.1	238.03	184.79	238.03	184.79	-0.36347	1416.9	73354	0.56288	0.28676	0.71324	0.57352	1	False
LmxM.31.1965.1_43_0.184615384615385_260-241_0	LmxM.31.1965.1	261.99	430.14	261.99	430.14	0.71313	14136	89237	0.56288	0.64587	0.35413	0.70826	1	True
LmxM.04.0020.1_26_0.206896551724138_346-327_0	LmxM.04.0020.1-LmxM.10.1310.1	544.75	425.72	544.75	425.72	-0.35494	7083.8	3.9857e+05	0.56278	0.28679	0.71321	0.57358	1	False
LmxM.03.0980.1_14_0.244766505636071_301-320_1	LmxM.03.0980.1	346.66	269.94	346.66	269.94	-0.3597	2942.9	1.5817e+05	0.56277	0.28679	0.71321	0.57359	1	False
LmxM.20.0470.1_29_0.155115511551155_289-270_0	LmxM.20.0470.1	220.46	361.39	220.46	361.39	0.71053	9931.2	62716	0.56277	0.64622	0.35378	0.70757	1	True
LmxM.31.1030.1_67_0.276276276276276_174-193_1	LmxM.31.1030.1	241.22	187.32	241.22	187.32	-0.36317	1452.9	75380	0.56276	0.2868	0.7132	0.5736	1	False
LmxM.16.0680.1_14_0.243303571428571_333-314_0	LmxM.16.0680.1	552.74	432.03	552.74	432.03	-0.35474	7285.2	4.1061e+05	0.56275	0.2868	0.7132	0.5736	1	False
LmxM.05.1020.1_0_0.188405797101449_516-535_1	LmxM.05.1020.1	559.13	437.07	559.13	437.07	-0.35458	7448.4	4.2038e+05	0.56273	0.28681	0.71319	0.57362	1	False
LmxM.31.1590.1_29_0.0405117270788913_120-101_0	LmxM.31.1590.1	303.53	498.88	303.53	498.88	0.71502	19082	1.2055e+05	0.56266	0.64545	0.35455	0.70911	1	True
LmxM.19.0060.1_57_0.26952695269527_248-229_0	LmxM.19.0060.1-LmxM.31.0450.1	777.98	609.88	777.98	609.88	-0.35069	14129	8.2618e+05	0.56263	0.28684	0.71316	0.57369	1	False
LmxM.23.1370.1_52_0.255833333333333_302-321_1	LmxM.23.1370.1	362.63	282.55	362.63	282.55	-0.35887	3206.4	1.7343e+05	0.56252	0.28688	0.71312	0.57376	1	False
LmxM.33.0690.1_29_0.0254237288135593_159-140_0	LmxM.33.0690.1	365.83	285.08	365.83	285.08	-0.35871	3260.5	1.7657e+05	0.56247	0.2869	0.7131	0.57379	1	False
LmxM.10.0640.1_29_0.431693989071038_313-332_1	LmxM.10.0640.1	365.83	285.08	365.83	285.08	-0.35871	3260.5	1.7657e+05	0.56247	0.2869	0.7131	0.57379	1	False
LmxM.12.0210.1_43_0.141585760517799_168-187_1	LmxM.12.0210.1	365.83	285.08	365.83	285.08	-0.35871	3260.5	1.7657e+05	0.56247	0.2869	0.7131	0.57379	1	False
LmxM.26.1500.1_43_0.376543209876543_56-75_1	LmxM.26.1500.1	249.21	193.62	249.21	193.62	-0.36245	1544.9	80568	0.56247	0.2869	0.7131	0.57379	1	False
LmxM.33.0460.1_29_0.0554631170271769_396-415_1	LmxM.33.0460.1	249.21	193.62	249.21	193.62	-0.36245	1544.9	80568	0.56247	0.2869	0.7131	0.57379	1	False
LmxM.28.0320.1_14_0.254616132167153_255-274_1	LmxM.28.0320.1	249.21	193.62	249.21	193.62	-0.36245	1544.9	80568	0.56247	0.2869	0.7131	0.57379	1	False
LmxM.34.0770.1_57_0.27168458781362_369-388_1	LmxM.34.0770.1	367.43	286.34	367.43	286.34	-0.35863	3287.7	1.7815e+05	0.56245	0.2869	0.7131	0.57381	1	False
LmxM.04.0040.1_43_0.311926605504587_412-393_0	LmxM.04.0040.1	369.02	287.6	369.02	287.6	-0.35855	3315	1.7973e+05	0.56243	0.28691	0.71309	0.57382	1	False
LmxM.33.1480.1_43_0.135333333333333_403-422_1	LmxM.33.1480.1	369.02	287.6	369.02	287.6	-0.35855	3315	1.7973e+05	0.56243	0.28691	0.71309	0.57382	1	False
LmxM.17.1040.1_43_0.152424942263279_206-187_0	LmxM.17.1040.1	369.02	287.6	369.02	287.6	-0.35855	3315	1.7973e+05	0.56243	0.28691	0.71309	0.57382	1	False
LmxM.20.0040.1_57_0.461616161616162_453-472_1	LmxM.20.0040.1	250.81	194.89	250.81	194.89	-0.36231	1563.7	81627	0.56242	0.28692	0.71308	0.57383	1	False
LmxM.29.2210.1_14_0.213344204375595_1564-1583_1	LmxM.29.2210.1	254	197.41	254	197.41	-0.36204	1601.5	83766	0.56231	0.28695	0.71305	0.5739	1	False
Non-targeting-441	Non-target-153	257.2	199.93	257.2	199.93	-0.36178	1639.7	85933	0.56221	0.28698	0.71302	0.57397	1	False
LmxM.11.0340.1_38_0.0899470899470899_130-149_1	LmxM.11.0340.1	415.35	684.31	415.35	684.31	0.71895	36169	2.289e+05	0.56216	0.64451	0.35549	0.71098	1	True
LmxM.11.0150.1_43_0.00844854070660522_13-32_1	LmxM.11.0150.1	385	633.85	385	633.85	0.71782	30964	1.96e+05	0.5621	0.64466	0.35534	0.71068	1	True
LmxM.22.1160.1_43_0.242424242424242_324-343_1	LmxM.22.1160.1	400.97	312.83	400.97	312.83	-0.35713	3885	2.1299e+05	0.56205	0.28704	0.71296	0.57408	1	False
LmxM.22.0960.1_43_0.112200435729847_407-426_1	LmxM.22.0960.1	263.59	204.98	263.59	204.98	-0.36127	1717.6	90353	0.56203	0.28705	0.71295	0.5741	1	False
LmxM.36.2900.1_29_0.182632398753894_462-481_1	LmxM.36.2900.1	338.67	556.91	338.67	556.91	0.71589	23813	1.5081e+05	0.56197	0.6449	0.3551	0.71019	1	True
LmxM.18.0640.1_38_0.111519607843137_84-103_1	LmxM.18.0640.1	410.56	320.39	410.56	320.39	-0.35675	4064.8	2.2353e+05	0.56196	0.28707	0.71293	0.57414	1	False
LmxM.19.0250.1_0_0.0380517503805175_97-116_1	LmxM.19.0250.1	266.78	207.5	266.78	207.5	-0.36102	1757.3	92605	0.56194	0.28708	0.71292	0.57416	1	False
LmxM.28.1700.1_46_0.192043895747599_275-294_1	LmxM.28.1700.1	268.38	208.76	268.38	208.76	-0.3609	1777.2	93742	0.56189	0.28709	0.71291	0.57419	1	False
LmxM.31.2320.1_81_0.472602739726027_632-613_0	LmxM.31.2320.1	418.55	326.7	418.55	326.7	-0.35645	4217.7	2.3251e+05	0.56189	0.2871	0.7129	0.57419	1	False
LmxM.34.4300.1_52_0.221333333333333_162-181_1	LmxM.34.4300.1	132.59	216.33	132.59	216.33	0.70204	3505.9	22210	0.56187	0.64694	0.35306	0.70611	1	True
LmxM.27.2400.1_38_0.1696053736356_198-217_1	LmxM.27.2400.1	271.58	211.28	271.58	211.28	-0.36066	1817.5	96036	0.56181	0.28712	0.71288	0.57425	1	False
LmxM.12.1220.1_29_0.158988896763525_669-688_1	LmxM.12.1220.1	434.52	339.32	434.52	339.32	-0.35587	4532	2.5102e+05	0.56177	0.28714	0.71286	0.57427	1	False
LmxM.30.0460g.1_57_0.229761904761905_184-203_1	LmxM.30.0460.1-LmxM.30.0460a.1-LmxM.30.0460b.1-LmxM.30.0460c.1-LmxM.30.0460d.1-LmxM.30.0460e.1-LmxM.30.0460g.1	274.77	450.95	274.77	450.95	0.71269	15519	98360	0.56175	0.64529	0.35471	0.70942	1	True
LmxM.23.1263.1_43_0.230864197530864_183-202_1	LmxM.23.1263.1	274.77	213.81	274.77	213.81	-0.36043	1858.3	98360	0.56173	0.28715	0.71285	0.5743	1	False
LmxM.11.0460.1_34_0.0713178294573643_144-125_0	LmxM.11.0460.1	440.91	344.36	440.91	344.36	-0.35565	4660.9	2.5863e+05	0.56173	0.28715	0.71285	0.5743	1	False
LmxM.13.1470.1_14_0.345274163844829_5809-5828_1	LmxM.13.1470.1	410.56	676.11	410.56	676.11	0.71829	35258	2.2353e+05	0.56166	0.64433	0.35567	0.71135	1	True
LmxM.09.1410.1_38_0.176847004072135_300-319_1	LmxM.09.1410.1	348.26	572.67	348.26	572.67	0.71595	25182	1.5966e+05	0.56164	0.6447	0.3553	0.7106	1	True
LmxM.08_29.0260.1_57_0.14821029082774_254-273_1	LmxM.08_29.0260.1	464.87	363.28	464.87	363.28	-0.35488	5160.4	2.8819e+05	0.56159	0.2872	0.7128	0.5744	1	False
LmxM.08_29.2090.1_29_0.0548970679975047_268-249_0	LmxM.08_29.2090.1	466.47	364.54	466.47	364.54	-0.35483	5194.6	2.9022e+05	0.56158	0.2872	0.7128	0.5744	1	False
LmxM.20.1660.1_19_0.0181518151815182_19-38_1	LmxM.20.1660.1	281.16	218.85	281.16	218.85	-0.35998	1941.2	1.0309e+05	0.56157	0.2872	0.7128	0.57441	1	False
LmxM.09.1380.1_43_0.219162363740677_375-394_1	LmxM.09.1380.1	281.16	218.85	281.16	218.85	-0.35998	1941.2	1.0309e+05	0.56157	0.2872	0.7128	0.57441	1	False
LmxM.05.0800.1_52_0.237209302325581_313-294_0	LmxM.05.0800.1	618.23	1021.7	618.23	1021.7	0.72387	81405	5.163e+05	0.56155	0.64331	0.35669	0.71337	1	True
LmxM.36.4160.1_67_0.406965174129353_403-422_1	LmxM.36.4160.1	185.31	143.8	185.31	143.8	-0.36366	861.59	43987	0.56154	0.28722	0.71278	0.57443	1	False
LmxM.24.0620.1_43_0.0585808580858086_138-157_1	LmxM.24.0620.1	284.36	221.37	284.36	221.37	-0.35977	1983.3	1.055e+05	0.5615	0.28723	0.71277	0.57446	1	False
LmxM.14.0920.1_43_0.108078839072991_492-511_1	LmxM.14.0920.1	485.64	379.68	485.64	379.68	-0.35428	5613.9	3.1513e+05	0.5615	0.28723	0.71277	0.57446	1	False
LmxM.27.0330.1_29_0.399366802351877_873-892_1	LmxM.27.0330.1	186.91	145.06	186.91	145.06	-0.36346	875.6	44765	0.56145	0.28724	0.71276	0.57449	1	False
LmxM.13.1370.1_19_0.0592168099331423_117-136_1	LmxM.13.1370.1	186.91	145.06	186.91	145.06	-0.36346	875.6	44765	0.56145	0.28724	0.71276	0.57449	1	False
LmxM.20.1350.1_67_0.313333333333333_929-948_1	LmxM.20.1350.1	250.81	411.21	250.81	411.21	0.71107	12865	81627	0.56144	0.64537	0.35463	0.70926	1	True
LmxM.21.0600.1_71_0.334818114328137_443-462_1	LmxM.21.0600.1	287.55	223.9	287.55	223.9	-0.35956	2025.8	1.0794e+05	0.56143	0.28725	0.71275	0.5745	1	False
LmxM.12.0130.1_49_0.355022831050228_615-634_1	LmxM.12.0130.1	515.99	403.65	515.99	403.65	-0.35348	6310.9	3.5672e+05	0.56141	0.28726	0.71274	0.57452	1	False
LmxM.31.3340.1_14_0.240191674153938_795-814_1	LmxM.31.3340.1	289.15	225.16	289.15	225.16	-0.35945	2047.3	1.0917e+05	0.5614	0.28726	0.71274	0.57453	1	False
LmxM.31.1220.1_43_0.0204678362573099_45-64_1	LmxM.31.1220.1	289.15	225.16	289.15	225.16	-0.35945	2047.3	1.0917e+05	0.5614	0.28726	0.71274	0.57453	1	False
LmxM.23.1210.1_57_0.209761163032191_191-210_1	LmxM.23.1210.1	207.68	339.95	207.68	339.95	0.70828	8747.8	55513	0.56139	0.64577	0.35423	0.70846	1	True
LmxM.26.1350.1_52_0.107253086419753_129-148_1	LmxM.26.1350.1	225.25	368.96	225.25	368.96	0.70946	10326	65532	0.56138	0.64559	0.35441	0.70883	1	True
LmxM.24.1150.1_14_0.393077601410935_1777-1796_1	LmxM.24.1150.1	188.51	146.32	188.51	146.32	-0.36327	889.72	45550	0.56137	0.28727	0.71273	0.57455	1	False
LmxM.31.0370.1_43_0.199478001491424_530-549_1	LmxM.31.0370.1	276.37	453.47	276.37	453.47	0.71239	15683	99532	0.56137	0.64512	0.35488	0.70977	1	True
LmxM.11.1240.1_29_0.13344407530454_727-708_0	LmxM.11.1240.1	568.71	445.27	568.71	445.27	-0.35231	7618.5	4.3525e+05	0.56134	0.28728	0.71272	0.57457	1	False
LmxM.08_29.2080.1_14_0.334808259587021_450-469_1	LmxM.08_29.2080.1	570.31	446.53	570.31	446.53	-0.35227	7660.1	4.3775e+05	0.56134	0.28728	0.71272	0.57457	1	False
LmxM.29.0405.1_34_0.146245059288538_116-97_0	LmxM.29.0405.1	293.94	228.94	293.94	228.94	-0.35915	2112.3	1.129e+05	0.5613	0.2873	0.7127	0.57459	1	False
LmxM.27.2000.1_43_0.36026936026936_207-226_1	LmxM.27.2000.1	293.94	228.94	293.94	228.94	-0.35915	2112.3	1.129e+05	0.5613	0.2873	0.7127	0.57459	1	False
LmxM.36.5440partial.1_57_0.233716475095785_417-436_1	LmxM.36.5440partial.1	293.94	228.94	293.94	228.94	-0.35915	2112.3	1.129e+05	0.5613	0.2873	0.7127	0.57459	1	False
LmxM.08_29.2700.1_29_0.396106075864384_1171-1190_1	LmxM.08_29.2700.1	295.54	230.2	295.54	230.2	-0.35905	2134.2	1.1415e+05	0.56127	0.28731	0.71269	0.57462	1	False
LmxM.30.1040.1_29_0.15645371577575_366-347_0	LmxM.30.1040.1	309.92	508.97	309.92	508.97	0.7139	19812	1.2579e+05	0.56124	0.6448	0.3552	0.7104	1	True
LmxM.27.1760.1_29_0.42445620223398_725-706_0	LmxM.27.1760.1	298.73	232.73	298.73	232.73	-0.35885	2178.4	1.1669e+05	0.56121	0.28733	0.71267	0.57466	1	False
Non-targeting-343	Non-target-62	301.93	235.25	301.93	235.25	-0.35866	2223	1.1926e+05	0.56115	0.28735	0.71265	0.5747	1	False
LmxM.29.0650.1_57_0.234505862646566_276-295_1	LmxM.29.0650.1	193.3	150.11	193.3	150.11	-0.36271	932.77	47946	0.56113	0.28735	0.71265	0.57471	1	False
LmxM.29.3640.1_14_0.392685851318945_651-670_1	LmxM.29.3640.1	194.9	151.37	194.9	151.37	-0.36253	947.34	48759	0.56106	0.28738	0.71262	0.57476	1	False
LmxM.11.0550.1_57_0.0096969696969697_45102_1	LmxM.11.0550.1	308.32	240.3	308.32	240.3	-0.35829	2313.5	1.2447e+05	0.56104	0.28739	0.71261	0.57477	1	False
LmxM.25.0340.1_43_0.129097327281896_253-272_1	LmxM.25.0340.1	309.92	241.56	309.92	241.56	-0.3582	2336.4	1.2579e+05	0.56101	0.2874	0.7126	0.57479	1	False
LmxM.16.1110.1_38_0.141025641025641_147-166_1	LmxM.16.1110.1	335.48	551.23	335.48	551.23	0.71477	23275	1.4791e+05	0.56099	0.64451	0.35549	0.71098	1	True
LmxM.36.5840.1_29_0.101241642788921_102-121_1	LmxM.36.5840.1	196.49	152.63	196.49	152.63	-0.36235	962.03	49579	0.56098	0.2874	0.7126	0.57481	1	False
LmxM.33.2490.1_52_0.313469894475481_502-521_1	LmxM.33.2490.1	327.49	537.99	327.49	537.99	0.7144	22154	1.408e+05	0.56097	0.64456	0.35544	0.71088	1	True
LmxM.10.0900.1_38_0.106283280085197_492-511_1	LmxM.10.0900.1	313.11	244.08	313.11	244.08	-0.35802	2382.6	1.2846e+05	0.56096	0.28741	0.71259	0.57483	1	False
LmxM.23.1710.1_57_0.463402571711177_934-953_1	LmxM.23.1710.1	182.12	297.69	182.12	297.69	0.70589	6678.7	42452	0.56093	0.64587	0.35413	0.70826	1	True
LmxM.32.1600.1_14_0.154654654654655_404-423_1	LmxM.32.1600.1	244.42	400.49	244.42	400.49	0.71013	12180	77434	0.56088	0.64519	0.35481	0.70962	1	True
LmxM.20.0410.1_14_0.273313492063492_1099-1118_1	LmxM.20.0410.1	199.69	155.15	199.69	155.15	-0.36201	991.74	51239	0.56084	0.28745	0.71255	0.5749	1	False
LmxM.27.1180.1_29_0.483057525610717_610-629_1	LmxM.27.1180.1	199.69	155.15	199.69	155.15	-0.36201	991.74	51239	0.56084	0.28745	0.71255	0.5749	1	False
LmxM.07.1020.1_43_0.338255400601586_1233-1252_1	LmxM.07.1020.1	415.35	683.68	415.35	683.68	0.71762	35999	2.289e+05	0.56084	0.64395	0.35605	0.7121	1	True
LmxM.31.2800.1_19_0.118594436310395_492-473_0	LmxM.31.2800.1	321.1	250.39	321.1	250.39	-0.35759	2500	1.3525e+05	0.56084	0.28745	0.71255	0.57491	1	False
LmxM.06.1000.1_29_0.0525252525252525_82-63_0	LmxM.06.1000.1	325.89	254.17	325.89	254.17	-0.35734	2571.8	1.394e+05	0.56077	0.28748	0.71252	0.57496	1	False
LmxM.36.2420.1_0_0.0508010941774131_126-145_1	LmxM.36.2420.1	329.09	256.69	329.09	256.69	-0.35718	2620.3	1.4221e+05	0.56073	0.28749	0.71251	0.57498	1	False
LmxM.23.1600.1_29_0.0824275362318841_85-104_1	LmxM.23.1600.1	361.04	593.49	361.04	593.49	0.71551	27017	1.7187e+05	0.5607	0.64422	0.35578	0.71156	1	True
LmxM.14.0630.1_43_0.201092896174863_180-199_1	LmxM.14.0630.1	369.02	606.73	369.02	606.73	0.71582	28253	1.7973e+05	0.5607	0.64417	0.35583	0.71167	1	True
LmxM.25.0860.1_29_0.136350936015647_491-472_0	LmxM.25.0860.1	254	416.26	254	416.26	0.71043	13164	83766	0.56062	0.64499	0.35501	0.71001	1	True
LmxM.13.1490.1_19_0.0582901554404145_142-123_0	LmxM.13.1490.1	455.29	749.9	455.29	749.9	0.71867	43398	2.7617e+05	0.56061	0.64364	0.35636	0.71272	1	True
LmxM.34.3850.1_57_0.0234291799787007_45260_1	LmxM.34.3850.1	343.46	268.05	343.46	268.05	-0.35649	2843.8	1.552e+05	0.56055	0.28755	0.71245	0.5751	1	False
LmxM.18.0950.1_29_0.371320037986705_386-405_1	LmxM.18.0950.1	343.46	268.05	343.46	268.05	-0.35649	2843.8	1.552e+05	0.56055	0.28755	0.71245	0.5751	1	False
LmxM.32.1700.1_29_0.0203215043979375_63-82_1	LmxM.32.1700.1	207.68	161.46	207.68	161.46	-0.36119	1068	55513	0.56052	0.28756	0.71244	0.57513	1	False
LmxM.08_29.1920.1_14_0.243961352657005_199-218_1	LmxM.08_29.1920.1	348.26	271.83	348.26	271.83	-0.35628	2920.4	1.5966e+05	0.5605	0.28757	0.71243	0.57514	1	False
LmxM.03.0320.1_14_0.0458292120013188_129-148_1	LmxM.03.0320.1	349.85	273.09	349.85	273.09	-0.35621	2946.1	1.6116e+05	0.56048	0.28757	0.71243	0.57515	1	False
LmxM.29.0060.1_14_0.179806362378976_120-139_1	LmxM.29.0060.1	209.27	162.72	209.27	162.72	-0.36103	1083.6	56389	0.56046	0.28758	0.71242	0.57517	1	False
LmxM.25.0010.1_74_0.382375478927203_488-507_1	LmxM.25.0010.1	356.24	278.14	356.24	278.14	-0.35593	3050.2	1.6724e+05	0.56042	0.2876	0.7124	0.57519	1	False
LmxM.31.3500.1_57_0.444812362030905_397-416_1	LmxM.31.3500.1	238.03	389.77	238.03	389.77	0.70914	11513	73354	0.56027	0.64499	0.35501	0.71001	1	True
LmxM.23.0650.1_60_0.0336391437308868_45260_1	LmxM.23.0650.1	322.7	529.79	322.7	529.79	0.71349	21443	1.3662e+05	0.56027	0.6443	0.3557	0.71141	1	True
LmxM.08.1091.1_67_0.344322344322344_366-385_1	LmxM.08.1091.1	555.93	917.03	555.93	917.03	0.72105	65198	4.1548e+05	0.56022	0.643	0.357	0.714	1	True
LmxM.08_29.1380.1_43_0.0429292929292929_77-96_1	LmxM.08_29.1380.1	385	300.84	385	300.84	-0.3548	3541.1	1.96e+05	0.5602	0.28767	0.71233	0.57534	1	False
LmxM.03.0810.1_43_0.118937287611986_379-398_1	LmxM.03.0810.1	388.19	303.37	388.19	303.37	-0.35468	3597.9	1.9934e+05	0.56018	0.28768	0.71232	0.57536	1	False
LmxM.36.2480.1_43_0.343030303030303_279-298_1	LmxM.36.2480.1	217.26	169.03	217.26	169.03	-0.36029	1163.2	60873	0.56017	0.28768	0.71232	0.57536	1	False
LmxM.25.1950.1_0_0.016139044072005_46-65_1	LmxM.25.1950.1	217.26	169.03	217.26	169.03	-0.36029	1163.2	60873	0.56017	0.28768	0.71232	0.57536	1	False
LmxM.05.0310.1_29_0.112338858195212_57-76_1	LmxM.05.0310.1	389.79	304.63	389.79	304.63	-0.35462	3626.4	2.0102e+05	0.56017	0.28768	0.71232	0.57536	1	False
LmxM.23.1025.1_0_0.045400238948626_69-88_1	LmxM.23.1025.1	218.86	170.29	218.86	170.29	-0.36014	1179.5	61791	0.56012	0.2877	0.7123	0.5754	1	False
LmxM.21.1410.1_52_0.129129129129129_162-181_1	LmxM.21.1410.1	273.17	447.8	273.17	447.8	0.71097	15246	97194	0.56012	0.64462	0.35538	0.71077	1	True
LmxM.36.1290.1_43_0.347079037800687_198-217_1	LmxM.36.1290.1	399.38	312.2	399.38	312.2	-0.35429	3800.2	2.1126e+05	0.56011	0.2877	0.7123	0.5754	1	False
LmxM.07.1050.1_0_0.146452476572959_541-560_1	LmxM.07.1050.1	364.23	598.53	364.23	598.53	0.71503	27449	1.7499e+05	0.5601	0.64394	0.35606	0.71211	1	True
LmxM.08.1171.1_52_0.3003003003003_397-416_1	LmxM.08.1171.1-LmxM.08.1230.1-LmxM.21.1860.1-LmxM.32.0792.1-LmxM.32.0794.1	613.44	481.22	613.44	481.22	-0.34958	8740.9	5.0814e+05	0.56007	0.28771	0.71229	0.57543	1	False
LmxM.14.1450.1_34_0.190962099125364_397-378_0	LmxM.14.1450.1	466.47	768.19	466.47	768.19	0.71846	45517	2.9022e+05	0.56007	0.64335	0.35665	0.71329	1	True
LmxM.21.1390.1_52_0.322706935123042_573-592_1	LmxM.21.1390.1	247.61	405.54	247.61	405.54	0.70949	12470	79516	0.56005	0.64481	0.35519	0.71038	1	True
LmxM.09.1200.1_14_0.372077488309953_1674-1655_0	LmxM.09.1200.1	426.53	333.64	426.53	333.64	-0.35343	4314.7	2.4168e+05	0.56	0.28774	0.71226	0.57548	1	False
LmxM.08_29.0290.1_19_0.157528285465622_174-193_1	LmxM.08_29.0290.1	432.92	338.68	432.92	338.68	-0.35324	4440.5	2.4914e+05	0.55998	0.28775	0.71225	0.57549	1	False
LmxM.33.0880.1_14_0.311516452074392_866-885_1	LmxM.33.0880.1	212.47	347.51	212.47	347.51	0.7072	9118.8	58161	0.55997	0.64512	0.35488	0.70975	1	True
LmxM.18.1420.1_71_0.379650721336371_990-1009_1	LmxM.18.1420.1	223.65	174.07	223.65	174.07	-0.35973	1229	64586	0.55997	0.28775	0.71225	0.5755	1	False
LmxM.12.0140.1_48_0.205185185185185_269-288_1	LmxM.12.0140.1	439.31	343.73	439.31	343.73	-0.35306	4568.1	2.5672e+05	0.55996	0.28775	0.71225	0.5755	1	False
LmxM.12.0670.1_52_0.155882352941176_170-151_0	LmxM.12.0670.1	444.11	730.98	444.11	730.98	0.71765	41148	2.6247e+05	0.55995	0.64342	0.35658	0.71317	1	True
LmxM.02.0500.1_52_0.38162672476398_1047-1066_1	LmxM.02.0500.1	468.07	366.44	468.07	366.44	-0.35231	5164.6	2.9225e+05	0.55991	0.28777	0.71223	0.57554	1	False
LmxM.04.0640.1_29_0.45973496432212_448-467_1	LmxM.04.0640.1	527.18	413.11	527.18	413.11	-0.35102	6505.9	3.7271e+05	0.55991	0.28777	0.71223	0.57554	1	False
LmxM.06.0070.1_38_0.107246376811594_143-162_1	LmxM.06.0070.1	452.09	744.22	452.09	744.22	0.71786	42670	2.7222e+05	0.55991	0.64336	0.35664	0.71328	1	True
LmxM.15.1420.1_29_0.0221341261975553_61-80_1	LmxM.15.1420.1	485.64	380.31	485.64	380.31	-0.35189	5547.2	3.1513e+05	0.5599	0.28777	0.71223	0.57555	1	False
LmxM.05.1070.1_14_0.140854047163799_224-205_0	LmxM.05.1070.1-LmxM.05.1070a.1	460.08	757.47	460.08	757.47	0.71807	44220	2.8214e+05	0.55987	0.6433	0.3567	0.7134	1	True
LmxM.22.0440.1_29_0.137788137788138_529-548_1	LmxM.22.0440.1	228.44	177.86	228.44	177.86	-0.35933	1279.5	67446	0.55983	0.2878	0.7122	0.57559	1	False
LmxM.18.1040.1_38_0.143742255266419_573-592_1	LmxM.18.1040.1	231.64	180.38	231.64	180.38	-0.35907	1313.7	69387	0.55974	0.28783	0.71217	0.57566	1	False
LmxM.21.1840.1_33_0.314451706608569_429-448_1	LmxM.21.1840.1	241.22	187.95	241.22	187.95	-0.35835	1419.1	75380	0.5595	0.28791	0.71209	0.57582	1	False
LmxM.19.1410.1_14_0.170046246887229_470-489_1	LmxM.19.1410.1	241.22	187.95	241.22	187.95	-0.35835	1419.1	75380	0.5595	0.28791	0.71209	0.57582	1	False
LmxM.04.1080.1_19_0.196078431372549_516-535_1	LmxM.04.1080.1	241.22	187.95	241.22	187.95	-0.35835	1419.1	75380	0.5595	0.28791	0.71209	0.57582	1	False
LmxM.31.2940.1_43_0.418732782369146_750-769_1	LmxM.31.2940.1	242.82	189.21	242.82	189.21	-0.35823	1437.1	76403	0.55946	0.28792	0.71208	0.57585	1	False
LmxM.24.1070.1_14_0.305102717031146_2295-2314_1	LmxM.24.1070.1	242.82	189.21	242.82	189.21	-0.35823	1437.1	76403	0.55946	0.28792	0.71208	0.57585	1	False
LmxM.29.2350.1_0_0.121437422552664_189-208_1	LmxM.29.2350.1	244.42	190.47	244.42	190.47	-0.35812	1455.2	77434	0.55943	0.28794	0.71206	0.57587	1	False
LmxM.34.0780.1_29_0.331647703329119_776-795_1	LmxM.34.0780.1	244.42	190.47	244.42	190.47	-0.35812	1455.2	77434	0.55943	0.28794	0.71206	0.57587	1	False
LmxM.20.1510.1_19_0.0944470811580446_603-584_0	LmxM.20.1510.1	252.41	196.78	252.41	196.78	-0.35757	1547.2	82693	0.55926	0.28799	0.71201	0.57599	1	False
LmxM.36.4540.1_29_0.376576576576577_409-428_1	LmxM.36.4540.1	255.6	199.3	255.6	199.3	-0.35736	1584.8	84846	0.55919	0.28801	0.71199	0.57603	1	False
LmxM.08_29.1270.1_29_0.11008468052348_283-302_1	LmxM.08_29.1270.1	464.87	765.04	464.87	765.04	0.71748	45049	2.8819e+05	0.55914	0.64297	0.35703	0.71406	1	True
LmxM.07.0540.1_43_0.0121457489878543_37-18_0	LmxM.07.0540.1	511.2	841.98	511.2	841.98	0.71879	54708	3.4998e+05	0.55914	0.64274	0.35726	0.71452	1	True
LmxM.24.2340.1_52_0.281944444444444_402-421_1	LmxM.24.2340.1	260.39	203.08	260.39	203.08	-0.35705	1642.1	88129	0.55911	0.28804	0.71196	0.57609	1	False
Non-targeting-982	Non-target-168	260.39	203.08	260.39	203.08	-0.35705	1642.1	88129	0.55911	0.28804	0.71196	0.57609	1	False
LmxM.08_29.0180.1_43_0.140285536933582_222-241_1	LmxM.08_29.0180.1	434.52	714.58	434.52	714.58	0.71637	39217	2.5102e+05	0.55898	0.64306	0.35694	0.71388	1	True
LmxM.29.0900.1_52_0.36505376344086_672-691_1	LmxM.29.0900.1	225.25	368.33	225.25	368.33	0.707	10236	65532	0.55892	0.64455	0.35545	0.7109	1	True
LmxM.24.0200.1_52_0.255649717514124_178-197_1	LmxM.24.0200.1	273.17	213.18	273.17	213.18	-0.35629	1799.8	97194	0.5589	0.28812	0.71188	0.57623	1	False
LmxM.18.0910.1_29_0.0310427968655817_97-116_1	LmxM.18.0910.1	273.17	213.18	273.17	213.18	-0.35629	1799.8	97194	0.5589	0.28812	0.71188	0.57623	1	False
LmxM.25.1690.1_14_0.373099415204678_315-334_1	LmxM.25.1690.1	188.51	307.78	188.51	307.78	0.70434	7113.3	45550	0.55887	0.64492	0.35508	0.71015	1	True
LmxM.28.0410.1_43_0.349593495934959_685-704_1	LmxM.28.0410.1	354.65	582.13	354.65	582.13	0.71339	25875	1.6571e+05	0.55884	0.64348	0.35652	0.71305	1	True
LmxM.26.0185.1_43_0.131687242798354_54-73_1	LmxM.26.0185.1	354.65	582.13	354.65	582.13	0.71339	25875	1.6571e+05	0.55884	0.64348	0.35652	0.71305	1	True
LmxM.31.2950.1_57_0.265350877192982_117-136_1	LmxM.31.2950.1-LmxM.31.2951.1	269.98	442.12	269.98	442.12	0.70952	14816	94885	0.55884	0.6441	0.3559	0.71179	1	True
LmxM.36.0065.1_38_0.0196078431372549_45291_1	LmxM.36.0065.1	277.97	216.96	277.97	216.96	-0.35602	1860.8	1.0071e+05	0.55883	0.28814	0.71186	0.57628	1	False
LmxM.18.1330.1_52_0.293785310734463_516-535_1	LmxM.18.1330.1	281.16	219.48	281.16	219.48	-0.35585	1902.1	1.0309e+05	0.55879	0.28815	0.71185	0.57631	1	False
LmxM.04.0830.1_43_0.00589496248660236_45260_1	LmxM.04.0830.1	284.36	222.01	284.36	222.01	-0.35568	1943.8	1.055e+05	0.55875	0.28817	0.71183	0.57633	1	False
LmxM.34.3460.1_14_0.312556458897922_342-361_1	LmxM.34.3460.1	284.36	222.01	284.36	222.01	-0.35568	1943.8	1.055e+05	0.55875	0.28817	0.71183	0.57633	1	False
LmxM.32.3200.1_0_0.0238805970149254_27-8_0	LmxM.32.3200.1	287.55	224.53	287.55	224.53	-0.35551	1985.9	1.0794e+05	0.55871	0.28818	0.71182	0.57636	1	False
LmxM.24.1560.1_14_0.0815307820299501_158-139_0	LmxM.24.1560.1	305.12	500.14	305.12	500.14	0.71111	19016	1.2185e+05	0.55869	0.64376	0.35624	0.71248	1	True
LmxM.31.3350.1_38_0.178553363682347_702-721_1	LmxM.31.3350.1	305.12	500.14	305.12	500.14	0.71111	19016	1.2185e+05	0.55869	0.64376	0.35624	0.71248	1	True
LmxM.36.4090.1_57_0.397998460354119_508-527_1	LmxM.36.4090.1	279.56	457.89	279.56	457.89	0.70981	15900	1.019e+05	0.55863	0.64394	0.35606	0.71212	1	True
LmxM.11.0230.1_57_0.311580294305822_476-495_1	LmxM.11.0230.1	297.14	232.1	297.14	232.1	-0.35504	2115	1.1542e+05	0.5586	0.28822	0.71178	0.57643	1	False
LmxM.33.3950.1_67_0.211562115621156_162-181_1	LmxM.33.3950.1	298.73	233.36	298.73	233.36	-0.35496	2136.9	1.1669e+05	0.55859	0.28822	0.71178	0.57644	1	False
LmxM.33.1550.1_29_0.142182130584192_328-347_1	LmxM.33.1550.1	298.73	233.36	298.73	233.36	-0.35496	2136.9	1.1669e+05	0.55859	0.28822	0.71178	0.57644	1	False
LmxM.07.0010.1_43_0.0211202938475666_43-62_1	LmxM.07.0010.1	562.32	441.49	562.32	441.49	-0.34832	7300.3	4.253e+05	0.55858	0.28822	0.71178	0.57645	1	False
LmxM.36.3900.1_52_0.259661835748792_218-199_0	LmxM.36.3900.1	303.53	237.14	303.53	237.14	-0.35474	2203.4	1.2055e+05	0.55854	0.28824	0.71176	0.57648	1	False
LmxM.32.2700.1_52_0.363914373088685_946-965_1	LmxM.32.2700.1	154.96	120.46	154.96	120.46	-0.36064	594.94	30529	0.55853	0.28824	0.71176	0.57648	1	False
LmxM.18.1520.1_43_0.0341880341880342_96-115_1	LmxM.18.1520.1	308.32	240.93	308.32	240.93	-0.35452	2270.8	1.2447e+05	0.5585	0.28825	0.71175	0.5765	1	False
LmxM.33.1290.1_49_0.0413694721825963_96-77_0	LmxM.33.1290.1	313.11	244.71	313.11	244.71	-0.35431	2339.3	1.2846e+05	0.55846	0.28827	0.71173	0.57653	1	False
LmxM.36.4675.1_57_0.191666666666667_36-55_1	LmxM.36.4675.1	317.9	248.49	317.9	248.49	-0.35411	2408.7	1.3251e+05	0.55842	0.28828	0.71172	0.57656	1	False
LmxM.10.0230.1_43_0.222752585521082_275-294_1	LmxM.10.0230.1	319.5	249.76	319.5	249.76	-0.35404	2432.1	1.3387e+05	0.55841	0.28828	0.71172	0.57656	1	False
LmxM.33.4220.1_71_0.320261437908497_186-205_1	LmxM.33.4220.1	321.1	251.02	321.1	251.02	-0.35398	2455.6	1.3525e+05	0.5584	0.28829	0.71171	0.57657	1	False
LmxM.34.0300.1_29_0.154154154154154_147-166_1	LmxM.34.0300.1	158.15	122.99	158.15	122.99	-0.36023	618.35	31827	0.55836	0.2883	0.7117	0.5766	1	False
Non-targeting-280	Non-target-72	327.49	256.06	327.49	256.06	-0.35372	2550.8	1.408e+05	0.55836	0.2883	0.7117	0.5766	1	False
LmxM.34.1590.1_33_0.312607944732297_549-530_0	LmxM.34.1590.1	327.49	256.06	327.49	256.06	-0.35372	2550.8	1.408e+05	0.55836	0.2883	0.7117	0.5766	1	False
LmxM.11.0720.1_0_0.0448521916411825_85-104_1	LmxM.11.0720.1	504.81	396.08	504.81	396.08	-0.34918	5911.4	3.4109e+05	0.55836	0.2883	0.7117	0.5766	1	False
LmxM.27.2170.1_14_0.288501452885015_1385-1404_1	LmxM.27.2170.1	236.43	386.62	236.43	386.62	0.70713	11278	72352	0.55835	0.6442	0.3558	0.7116	1	True
LmxM.36.0650.1_33_0.147474747474747_228-209_0	LmxM.36.0650.1	329.09	257.32	329.09	257.32	-0.35365	2574.8	1.4221e+05	0.55835	0.2883	0.7117	0.5766	1	False
LmxM.34.2750.1_29_0.114728682170543_145-164_1	LmxM.34.2750.1	345.06	269.94	345.06	269.94	-0.35306	2821.7	1.5668e+05	0.55827	0.28833	0.71167	0.57666	1	False
LmxM.15.0550.1_19_0.0255102040816327_141-122_0	LmxM.15.0550.1	466.47	365.8	466.47	365.8	-0.34986	5066.8	2.9022e+05	0.55825	0.28834	0.71166	0.57668	1	False
LmxM.08_29.0120.1_49_0.162637362637363_454-435_0	LmxM.08_29.0120.1	464.87	364.54	464.87	364.54	-0.3499	5033.1	2.8819e+05	0.55824	0.28834	0.71166	0.57668	1	False
Non-targeting-179	Non-target-24	353.05	276.25	353.05	276.25	-0.35278	2949.3	1.6419e+05	0.55824	0.28834	0.71166	0.57668	1	False
LmxM.36.3800.1_57_0.466490299823633_522-541_1	LmxM.36.3800.1-LmxM.36.3810.1	463.28	363.28	463.28	363.28	-0.34993	4999.4	2.8617e+05	0.55824	0.28834	0.71166	0.57668	1	False
LmxM.02.0370.1_57_0.355345911949686_554-573_1	LmxM.02.0370.1	357.84	280.03	357.84	280.03	-0.35262	3027.3	1.6878e+05	0.55823	0.28835	0.71165	0.57669	1	False
LmxM.16.1150.1_29_0.403292181069959_300-281_0	LmxM.16.1150.1	431.33	708.9	431.33	708.9	0.71551	38525	2.4726e+05	0.55822	0.64276	0.35724	0.71449	1	True
LmxM.09.0320.1_33_0.157952069716776_444-425_0	LmxM.09.0320.1	448.9	351.93	448.9	351.93	-0.35022	4701.5	2.683e+05	0.55821	0.28835	0.71165	0.5767	1	False
LmxM.08_29.0570.1_57_0.421800947867299_1073-1054_0	LmxM.08_29.0570.1	415.35	682.41	415.35	682.41	0.71496	35662	2.289e+05	0.55821	0.64284	0.35716	0.71432	1	True
LmxM.34.1530.1_57_0.404694835680751_434-415_0	LmxM.34.1530.1	373.82	292.64	373.82	292.64	-0.35211	3294.4	1.8454e+05	0.55819	0.28836	0.71164	0.57672	1	False
LmxM.14.0080.1_38_0.037037037037037_28-47_1	LmxM.14.0080.1	375.41	293.91	375.41	293.91	-0.35207	3321.8	1.8615e+05	0.55819	0.28836	0.71164	0.57672	1	False
LmxM.17.1380.1_43_0.343553459119497_867-886_1	LmxM.17.1380.1	432.92	339.32	432.92	339.32	-0.35057	4381.2	2.4914e+05	0.55818	0.28836	0.71164	0.57672	1	False
LmxM.36.2115.1_43_0.165591397849462_375-394_1	LmxM.36.2115.1	349.85	573.93	349.85	573.93	0.71253	25106	1.6116e+05	0.55818	0.64323	0.35677	0.71354	1	True
LmxM.08.0540.1_43_0.170915958451369_177-196_1	LmxM.08.0540.1	381.8	298.95	381.8	298.95	-0.35188	3432.3	1.9269e+05	0.55818	0.28836	0.71164	0.57672	1	False
LmxM.09.0590.1_14_0.248054145516074_726-745_1	LmxM.09.0590.1	381.8	298.95	381.8	298.95	-0.35188	3432.3	1.9269e+05	0.55818	0.28836	0.71164	0.57672	1	False
LmxM.30.2780.1_71_0.435270132517839_419-438_1	LmxM.30.2780.1	385	301.47	385	301.47	-0.35179	3488.2	1.96e+05	0.55817	0.28836	0.71164	0.57673	1	False
LmxM.33.2440.1_33_0.211640211640212_124-105_0	LmxM.33.2440.1	386.6	302.73	386.6	302.73	-0.35174	3516.3	1.9767e+05	0.55817	0.28836	0.71164	0.57673	1	False
LmxM.24.0270.1_19_0.0843606478124245_343-362_1	LmxM.24.0270.1	416.95	326.7	416.95	326.7	-0.35094	4072.2	2.307e+05	0.55817	0.28837	0.71163	0.57673	1	False
LmxM.22.1620.1_19_0.0832142857142857_704-685_0	LmxM.22.1620.1	416.95	326.7	416.95	326.7	-0.35094	4072.2	2.307e+05	0.55817	0.28837	0.71163	0.57673	1	False
LmxM.03.0550.1_43_0.0594702648675662_233-252_1	LmxM.03.0550.1	456.89	751.16	456.89	751.16	0.71605	43299	2.7815e+05	0.55797	0.64251	0.35749	0.71497	1	True
LmxM.08_29.0450.1_57_0.294358974358974_570-589_1	LmxM.08_29.0450.1	317.9	520.96	317.9	520.96	0.71081	20615	1.3251e+05	0.55781	0.6433	0.3567	0.71341	1	True
LmxM.31.2580.1_38_0.0200913242009132_18-37_1	LmxM.31.2580.1	210.87	344.36	210.87	344.36	0.70492	8909.9	57271	0.5578	0.64423	0.35577	0.71155	1	True
LmxM.30.1630.1_43_0.0558333333333333_60-79_1	LmxM.30.1630.1-LmxM.30.1640.1	292.34	478.7	292.34	478.7	0.70954	17364	1.1165e+05	0.55773	0.64345	0.35655	0.71309	1	True
LmxM.33.0770.1_52_0.156494522691706_91-110_1	LmxM.33.0770.1	274.77	449.69	274.77	449.69	0.70866	15298	98360	0.55773	0.6436	0.3564	0.71281	1	True
LmxM.06.0740.1_14_0.385525400139179_1104-1123_1	LmxM.06.0740.1	309.92	507.71	309.92	507.71	0.71033	19562	1.2579e+05	0.55769	0.6433	0.3567	0.7134	1	True
LmxM.20.0940.1_43_0.0941533788914199_120-139_1	LmxM.20.0940.1	177.32	138.12	177.32	138.12	-0.35813	768.32	40202	0.55755	0.28858	0.71142	0.57715	1	False
LmxM.31.2280.1_14_0.270175438596491_238-219_0	LmxM.31.2280.1	177.32	138.12	177.32	138.12	-0.35813	768.32	40202	0.55755	0.28858	0.71142	0.57715	1	False
LmxM.30.1660.1_63_0.304812834224599_181-162_0	LmxM.30.1660.1	177.32	138.12	177.32	138.12	-0.35813	768.32	40202	0.55755	0.28858	0.71142	0.57715	1	False
LmxM.17.0410.1_57_0.322107888992828_1024-1043_1	LmxM.17.0410.1	266.78	436.44	266.78	436.44	0.70803	14392	92605	0.55752	0.64358	0.35642	0.71285	1	True
LmxM.31.2880.1_57_0.133219954648526_224-243_1	LmxM.31.2880.1	378.61	621.24	378.61	621.24	0.71295	29434	1.8941e+05	0.5575	0.64276	0.35724	0.71449	1	True
LmxM.23.0940.1_29_0.158227848101266_81-62_0	LmxM.23.0940.1	180.52	140.65	180.52	140.65	-0.35783	794.9	41695	0.55744	0.28861	0.71139	0.57723	1	False
LmxM.32.1190.1_43_0.378212504794783_989-970_0	LmxM.32.1190.1	202.88	331.12	202.88	331.12	0.70395	8221.9	52928	0.55739	0.64414	0.35586	0.71172	1	True
LmxM.23.0542.1_43_0.175836030204962_153-172_1	LmxM.23.0542.1	182.12	141.91	182.12	141.91	-0.35768	808.36	42452	0.55739	0.28863	0.71137	0.57726	1	False
LmxM.31.0300.1_29_0.00699912510936133_45260_1	LmxM.31.0300.1	183.71	143.17	183.71	143.17	-0.35753	821.93	43216	0.55734	0.28865	0.71135	0.5773	1	False
LmxM.27.0100.1_0_0.0549672213817448_104-123_1	LmxM.27.0100.1	321.1	526	321.1	526	0.71031	20993	1.3525e+05	0.55717	0.643	0.357	0.714	1	True
LmxM.05.0810.1_57_0.215447154471545_97-116_1	LmxM.05.0810.1	533.57	877.93	533.57	877.93	0.71738	59294	3.8201e+05	0.55716	0.6418	0.3582	0.71639	1	True
LmxM.29.1740.1_52_0.349307774227902_322-341_1	LmxM.29.1740.1	268.38	438.97	268.38	438.97	0.70775	14550	93742	0.55715	0.64341	0.35659	0.71319	1	True
LmxM.22.1600.1_57_0.130201895344046_305-324_1	LmxM.22.1600.1	190.1	148.21	190.1	148.21	-0.35697	877.34	46341	0.55715	0.28871	0.71129	0.57743	1	False
LmxM.36.2530.1_19_0.19338061465721_405-424_1	LmxM.36.2530.1	241.22	394.19	241.22	394.19	0.7062	11699	75380	0.55713	0.64364	0.35636	0.71272	1	True
LmxM.08_29.1780.1_52_0.129233511586453_136-155_1	LmxM.08_29.1780.1	549.54	432.03	549.54	432.03	-0.34639	6904.7	4.0577e+05	0.55712	0.28872	0.71128	0.57745	1	False
LmxM.26.1660.1_0_0.0469094922737307_82-101_1	LmxM.26.1660.1	191.7	149.48	191.7	149.48	-0.35683	891.47	47140	0.5571	0.28873	0.71127	0.57746	1	False
LmxM.10.0610.1_19_0.190849673202614_285-304_1	LmxM.10.0610.1	538.36	423.2	538.36	423.2	-0.34651	6630.9	3.8906e+05	0.55704	0.28875	0.71125	0.5775	1	False
LmxM.28.1515.1_52_0.0505050505050505_16-35_1	LmxM.28.1515.1	194.9	152	194.9	152	-0.35657	920.08	48759	0.55702	0.28876	0.71124	0.57751	1	False
LmxM.36.3550.1_29_0.439038031319911_1566-1585_1	LmxM.36.3550.1	196.49	153.26	196.49	153.26	-0.35644	934.56	49579	0.55698	0.28877	0.71123	0.57754	1	False
LmxM.23.0410.1_29_0.182729375481881_717-698_0	LmxM.23.0410.1	439.31	721.52	439.31	721.52	0.7145	39820	2.5672e+05	0.55698	0.64219	0.35781	0.71563	1	True
LmxM.30.1820.1_0_0.0218579234972678_36-55_1	LmxM.30.1820.1	204.48	333.64	204.48	333.64	0.70361	8341	53782	0.55693	0.64393	0.35607	0.71214	1	True
LmxM.25.1450.1_57_0.343939393939394_451-470_1	LmxM.25.1450.1	260.39	425.72	260.39	425.72	0.70707	13667	88129	0.55691	0.64337	0.35663	0.71325	1	True
LmxM.29.3250.1_38_0.100323624595469_306-325_1	LmxM.29.3250.1	199.69	155.78	199.69	155.78	-0.35619	963.85	51239	0.5569	0.2888	0.7112	0.57759	1	False
LmxM.05.0670.1_14_0.305475106881809_2211-2230_1	LmxM.05.0670.1	305.12	499.51	305.12	499.51	0.70929	18894	1.2185e+05	0.55688	0.643	0.357	0.71401	1	True
LmxM.27.0470.1_43_0.338655055636188_696-715_1	LmxM.27.0470.1	223.65	365.17	223.65	365.17	0.70485	10014	64586	0.55688	0.6437	0.3563	0.71259	1	True
LmxM.26.1260.1_0_0.196230312419313_756-775_1	LmxM.26.1260.1	202.88	158.31	202.88	158.31	-0.35595	993.59	52928	0.55683	0.28882	0.71118	0.57764	1	False
LmxM.22.1380.1_57_0.462205700123916_366-385_1	LmxM.22.1380.1	202.88	158.31	202.88	158.31	-0.35595	993.59	52928	0.55683	0.28882	0.71118	0.57764	1	False
LmxM.24.0010.1_43_0.329646017699115_451-432_0	LmxM.24.0010.1	340.27	557.54	340.27	557.54	0.71075	23603	1.5227e+05	0.5568	0.64271	0.35729	0.71458	1	True
LmxM.20.1140.1_57_0.163032191069574_147-166_1	LmxM.20.1140.1	209.27	163.35	209.27	163.35	-0.35549	1054.4	56389	0.5567	0.28887	0.71113	0.57773	1	False
LmxM.20.0850.1_14_0.0858714043993232_398-417_1	LmxM.20.0850.1	252.41	412.48	252.41	412.48	0.70636	12811	82693	0.55664	0.64333	0.35667	0.71333	1	True
LmxM.24.1210.1_43_0.151234567901235_40-59_1	LmxM.24.1210.1	212.47	165.87	212.47	165.87	-0.35526	1085.5	58161	0.55664	0.28889	0.71111	0.57777	1	False
LmxM.34.3050.1_52_0.292483660130719_354-373_1	LmxM.34.3050.1	212.47	165.87	212.47	165.87	-0.35526	1085.5	58161	0.55664	0.28889	0.71111	0.57777	1	False
LmxM.34.1880.1_43_0.213507625272331_190-209_1	LmxM.34.1880.1-LmxM.34.1890.1-LmxM.34.1900.1	474.46	372.74	474.46	372.74	-0.34727	5173.1	3.0047e+05	0.55663	0.28889	0.71111	0.57778	1	False
LmxM.17.1120.1_48_0.378151260504202_144-125_0	LmxM.17.1120.1	471.26	370.22	471.26	370.22	-0.34732	5104.9	2.9635e+05	0.55661	0.2889	0.7111	0.57779	1	False
LmxM.29.0100.1_14_0.310983397190294_1464-1445_0	LmxM.29.0100.1	215.66	168.4	215.66	168.4	-0.35505	1117.1	59962	0.55659	0.28891	0.71109	0.57781	1	False
LmxM.32.2340.1_29_0.445578231292517_649-668_1	LmxM.32.2340.1	218.86	170.92	218.86	170.92	-0.35484	1149.1	61791	0.55653	0.28892	0.71108	0.57785	1	False
LmxM.36.4670.1_43_0.190104166666667_69-88_1	LmxM.36.4670.1	218.86	170.92	218.86	170.92	-0.35484	1149.1	61791	0.55653	0.28892	0.71108	0.57785	1	False
LmxM.32.2520.1_57_0.280451574569222_468-487_1	LmxM.32.2520.1	222.05	173.44	222.05	173.44	-0.35464	1181.5	63647	0.55648	0.28894	0.71106	0.57788	1	False
LmxM.36.0880.1_14_0.262693156732892_234-253_1	LmxM.36.0880.1	206.08	336.16	206.08	336.16	0.70327	8460.9	54644	0.55648	0.64372	0.35628	0.71256	1	True
LmxM.31.2830.1_38_0.0643534994068802_214-233_1	LmxM.31.2830.1	234.83	383.46	234.83	383.46	0.70508	11046	71356	0.55641	0.6434	0.3566	0.71321	1	True
LmxM.26.1510.1_14_0.225813134452041_1084-1103_1	LmxM.26.1510.1	230.04	179.75	230.04	179.75	-0.35416	1264.6	68413	0.55637	0.28898	0.71102	0.57796	1	False
LmxM.30.0280.1_43_0.211500974658869_212-231_1	LmxM.30.0280.1	233.24	182.27	233.24	182.27	-0.35398	1298.7	70368	0.55633	0.28899	0.71101	0.57798	1	False
LmxM.02.0200.1_71_0.403531438415159_931-950_1	LmxM.02.0200.1	233.24	182.27	233.24	182.27	-0.35398	1298.7	70368	0.55633	0.28899	0.71101	0.57798	1	False
LmxM.31.1600.1_57_0.241155954160438_474-493_1	LmxM.31.1600.1	177.32	288.86	177.32	288.86	0.70086	6220.2	40202	0.55628	0.64397	0.35603	0.71206	1	True
LmxM.30.3090.1_14_0.238667900092507_780-761_0	LmxM.30.3090.1	238.03	186.06	238.03	186.06	-0.35371	1350.5	73354	0.55628	0.28901	0.71099	0.57802	1	False
LmxM.11.0460.1_29_0.22687338501292_431-450_1	LmxM.11.0460.1	407.36	319.76	407.36	319.76	-0.34834	3836.8	2.1999e+05	0.55625	0.28902	0.71098	0.57804	1	False
LmxM.33.0690.1_29_0.00614822200066467_33-52_1	LmxM.33.0690.1	241.22	188.58	241.22	188.58	-0.35354	1385.7	75380	0.55625	0.28902	0.71098	0.57804	1	False
LmxM.16.1130.1_14_0.27255985267035_141-160_1	LmxM.16.1130.1	404.17	317.24	404.17	317.24	-0.3484	3778.2	2.1648e+05	0.55624	0.28902	0.71098	0.57805	1	False
LmxM.27.0380.1_0_0.0699827734711456_322-341_1	LmxM.27.0380.1	244.42	191.1	244.42	191.1	-0.35337	1421.3	77434	0.55622	0.28903	0.71097	0.57806	1	False
LmxM.34.3940.1_14_0.38236914600551_691-710_1	LmxM.34.3940.1	244.42	191.1	244.42	191.1	-0.35337	1421.3	77434	0.55622	0.28903	0.71097	0.57806	1	False
LmxM.33.3880.1_0_0.0665949049156799_925-944_1	LmxM.33.3880.1	244.42	191.1	244.42	191.1	-0.35337	1421.3	77434	0.55622	0.28903	0.71097	0.57806	1	False
LmxM.12.0200.1_43_0.133646322378717_423-442_1	LmxM.12.0200.1	399.38	313.46	399.38	313.46	-0.34849	3691	2.1126e+05	0.55621	0.28903	0.71097	0.57807	1	False
LmxM.13.1610.1_33_0.164597701149425_350-369_1	LmxM.13.1610.1	396.18	310.93	396.18	310.93	-0.34855	3633.5	2.0782e+05	0.5562	0.28904	0.71096	0.57808	1	False
LmxM.26.0370.1_29_0.174473067915691_451-432_0	LmxM.26.0370.1	249.21	194.89	249.21	194.89	-0.35313	1475.6	80568	0.55618	0.28905	0.71095	0.57809	1	False
LmxM.13.0400.1_14_0.34880658436214_2112-2131_1	LmxM.13.0400.1	389.79	305.89	389.79	305.89	-0.34868	3519.8	2.0102e+05	0.55617	0.28905	0.71095	0.5781	1	False
LmxM.03.0920.1_14_0.245775729646697_153-172_1	LmxM.03.0920.1	388.19	304.63	388.19	304.63	-0.34871	3491.7	1.9934e+05	0.55616	0.28905	0.71095	0.5781	1	False
LmxM.15.0410.1_0_0.0206532180595581_39-58_1	LmxM.15.0410.1	386.6	303.37	386.6	303.37	-0.34875	3463.6	1.9767e+05	0.55616	0.28905	0.71095	0.5781	1	False
LmxM.19.1400.1_33_0.183406113537118_134-115_0	LmxM.19.1400.1	254	198.67	254	198.67	-0.3529	1530.9	83766	0.55614	0.28906	0.71094	0.57812	1	False
LmxM.25.1910.1_33_0.292380952380952_300-319_1	LmxM.25.1910.1	254	198.67	254	198.67	-0.3529	1530.9	83766	0.55614	0.28906	0.71094	0.57812	1	False
LmxM.28.0620.1_29_0.169706180344478_664-683_1	LmxM.28.0620.1	255.6	199.93	255.6	199.93	-0.35282	1549.5	84846	0.55613	0.28906	0.71094	0.57812	1	False
LmxM.06.0260.1_29_0.333115183246073_1535-1516_0	LmxM.06.0260.1	255.6	199.93	255.6	199.93	-0.35282	1549.5	84846	0.55613	0.28906	0.71094	0.57812	1	False
LmxM.27.1820.1_0_0.189574155653451_1284-1303_1	LmxM.27.1820.1	255.6	199.93	255.6	199.93	-0.35282	1549.5	84846	0.55613	0.28906	0.71094	0.57812	1	False
LmxM.23.1430.1_33_0.241353936718175_325-344_1	LmxM.23.1430.1	380.21	298.32	380.21	298.32	-0.34888	3352.6	1.9105e+05	0.55613	0.28906	0.71094	0.57812	1	False
LmxM.36.1850.1_0_0.0233585858585859_34-53_1	LmxM.36.1850.1	260.39	203.72	260.39	203.72	-0.3526	1606.2	88129	0.5561	0.28907	0.71093	0.57814	1	False
LmxM.32.0850.1_43_0.0778614998205956_207-226_1	LmxM.32.0850.1	261.99	204.98	261.99	204.98	-0.35253	1625.3	89237	0.55609	0.28908	0.71092	0.57815	1	False
LmxM.03.0070.1_29_0.0585701981050818_132-151_1	LmxM.03.0070.1	265.19	207.5	265.19	207.5	-0.35239	1663.8	91475	0.55607	0.28908	0.71092	0.57816	1	False
LmxM.30.1030.1_33_0.359087564385578_972-991_1	LmxM.30.1030.1	266.78	208.76	266.78	208.76	-0.35232	1683.3	92605	0.55606	0.28908	0.71092	0.57817	1	False
LmxM.29.0350.1_0_0.00709219858156028_45197_1	LmxM.29.0350.1	266.78	208.76	266.78	208.76	-0.35232	1683.3	92605	0.55606	0.28908	0.71092	0.57817	1	False
LmxM.04.0260.1_19_0.0945273631840796_72-91_1	LmxM.04.0260.1	378.61	620.61	378.61	620.61	0.71149	29282	1.8941e+05	0.55605	0.64214	0.35786	0.71571	1	True
LmxM.23.1210.1_57_0.209761163032191_192-211_1	LmxM.23.1210.1	357.84	280.66	357.84	280.66	-0.34939	2978.4	1.6878e+05	0.55605	0.28909	0.71091	0.57818	1	False
LmxM.33.2670.1_43_0.0752_149-130_0	LmxM.33.2670.1	274.77	215.07	274.77	215.07	-0.35198	1782.2	98360	0.55603	0.2891	0.7109	0.57819	1	False
LmxM.19.1350.1_71_0.218333333333333_253-272_1	LmxM.19.1350.1	274.77	215.07	274.77	215.07	-0.35198	1782.2	98360	0.55603	0.2891	0.7109	0.57819	1	False
LmxM.30.1270.1_0_0.0501403931006819_243-262_1	LmxM.30.1270.1	274.77	215.07	274.77	215.07	-0.35198	1782.2	98360	0.55603	0.2891	0.7109	0.57819	1	False
LmxM.29.1400.1_46_0.146811070998797_238-257_1	LmxM.29.1400.1	348.26	273.09	348.26	273.09	-0.34962	2824.8	1.5966e+05	0.55602	0.2891	0.7109	0.5782	1	False
LmxM.15.0440c.1_52_0.0331910858226648_60-79_1	LmxM.15.0440c.1	346.66	271.83	346.66	271.83	-0.34966	2799.6	1.5817e+05	0.55601	0.2891	0.7109	0.5782	1	False
LmxM.31.3850.1_43_0.278538812785388_239-258_1	LmxM.31.3850.1	279.56	218.85	279.56	218.85	-0.35179	1842.9	1.019e+05	0.55601	0.2891	0.7109	0.5782	1	False
LmxM.12.0890.1_57_0.349065880039331_346-365_1	LmxM.12.0890.1-LmxM.12.0891.1-LmxM.12.0980.1-LmxM.12.0990.1-LmxM.12.1090.1	341.87	268.05	341.87	268.05	-0.34979	2724.6	1.5373e+05	0.556	0.2891	0.7109	0.57821	1	False
LmxM.36.4410.1_48_0.499136442141624_285-304_1	LmxM.36.4410.1	282.76	221.37	282.76	221.37	-0.35167	1883.9	1.0429e+05	0.556	0.28911	0.71089	0.57821	1	False
LmxM.34.4850.1_48_0.49136786188579_365-384_1	LmxM.34.4850.1	285.95	223.9	285.95	223.9	-0.35155	1925.4	1.0671e+05	0.55599	0.28911	0.71089	0.57822	1	False
LmxM.36.1830.1_14_0.183750949126803_473-492_1	LmxM.36.1830.1	287.55	225.16	287.55	225.16	-0.35149	1946.3	1.0794e+05	0.55599	0.28911	0.71089	0.57822	1	False
LmxM.36.1810.1_43_0.157969471068513_435-454_1	LmxM.36.1810.1	287.55	225.16	287.55	225.16	-0.35149	1946.3	1.0794e+05	0.55599	0.28911	0.71089	0.57822	1	False
LmxM.22.0140.1_67_0.221735959153902_294-313_1	LmxM.22.0140.1	333.88	261.74	333.88	261.74	-0.35	2602	1.4648e+05	0.55599	0.28911	0.71089	0.57822	1	False
LmxM.30.1330.1_29_0.172317857763867_988-1007_1	LmxM.30.1330.1	289.15	226.42	289.15	226.42	-0.35143	1967.4	1.0917e+05	0.55598	0.28911	0.71089	0.57822	1	False
LmxM.26.1290.1_43_0.167792792792793_288-307_1	LmxM.26.1290.1	329.09	257.96	329.09	257.96	-0.35014	2529.8	1.4221e+05	0.55598	0.28911	0.71089	0.57823	1	False
LmxM.30.1220.1_0_0.102117061021171_249-230_0	LmxM.30.1220.1	292.34	228.94	292.34	228.94	-0.35131	2009.8	1.1165e+05	0.55598	0.28911	0.71089	0.57823	1	False
LmxM.36.3470.1_0_0.0684435669628167_204-223_1	LmxM.36.3470.1	327.49	256.69	327.49	256.69	-0.35018	2505.9	1.408e+05	0.55598	0.28911	0.71089	0.57823	1	False
LmxM.19.1200.1_71_0.277200277200277_390-409_1	LmxM.19.1200.1	297.14	232.73	297.14	232.73	-0.35114	2074.2	1.1542e+05	0.55597	0.28912	0.71088	0.57823	1	False
LmxM.12.1140.1_43_0.104065040650407_248-267_1	LmxM.12.1140.1	297.14	232.73	297.14	232.73	-0.35114	2074.2	1.1542e+05	0.55597	0.28912	0.71088	0.57823	1	False
LmxM.34.2400.1_34_0.134078212290503_726-707_0	LmxM.34.2400.1	322.7	252.91	322.7	252.91	-0.35032	2435	1.3662e+05	0.55597	0.28912	0.71088	0.57823	1	False
LmxM.22.0150.1_52_0.0343859649122807_39-58_1	LmxM.22.0150.1	322.7	252.91	322.7	252.91	-0.35032	2435	1.3662e+05	0.55597	0.28912	0.71088	0.57823	1	False
LmxM.29.1975.1_67_0.478122513922037_594-613_1	LmxM.29.1975.1	321.1	251.65	321.1	251.65	-0.35037	2411.6	1.3525e+05	0.55597	0.28912	0.71088	0.57823	1	False
LmxM.34.3030.1_86_0.471910112359551_389-370_0	LmxM.34.3030.1	317.9	249.13	317.9	249.13	-0.35047	2365.2	1.3251e+05	0.55597	0.28912	0.71088	0.57823	1	False
LmxM.09.0110.1_29_0.12669471715755_266-285_1	LmxM.09.0110.1	316.31	247.86	316.31	247.86	-0.35051	2342.1	1.3115e+05	0.55596	0.28912	0.71088	0.57823	1	False
LmxM.09.0880.1_43_0.233204134366925_357-376_1	LmxM.09.0880.1	314.71	246.6	314.71	246.6	-0.35056	2319.2	1.298e+05	0.55596	0.28912	0.71088	0.57824	1	False
LmxM.34.0040.1_0_0.135632183908046_292-311_1	LmxM.34.0040.1	313.11	245.34	313.11	245.34	-0.35061	2296.3	1.2846e+05	0.55596	0.28912	0.71088	0.57824	1	False
LmxM.30.0571.1_52_0.139869281045752_204-223_1	LmxM.30.0571.1	313.11	245.34	313.11	245.34	-0.35061	2296.3	1.2846e+05	0.55596	0.28912	0.71088	0.57824	1	False
LmxM.28.0340.1_38_0.132004621606008_454-473_1	LmxM.28.0340.1	370.62	607.36	370.62	607.36	0.7111	28023	1.8133e+05	0.55596	0.64215	0.35785	0.71569	1	True
LmxM.28.2110.1_29_0.475010864841373_1086-1105_1	LmxM.28.2110.1	255.6	417.52	255.6	417.52	0.70578	13109	84846	0.55589	0.64299	0.35701	0.71403	1	True
LmxM.26.1440.1_43_0.265893470790378_615-634_1	LmxM.26.1440.1	337.07	551.86	337.07	551.86	0.70958	23067	1.4936e+05	0.55577	0.6423	0.3577	0.71541	1	True
LmxM.34.0350.1_0_0.0615530303030303_126-145_1	LmxM.34.0350.1	238.03	388.51	238.03	388.51	0.70448	11322	73354	0.55561	0.64303	0.35697	0.71394	1	True
LmxM.14.0640.1_52_0.0939716312056738_98-117_1	LmxM.14.0640.1	364.23	596.64	364.23	596.64	0.71047	27007	1.7499e+05	0.55557	0.64203	0.35797	0.71593	1	True
LmxM.32.1560.1_29_0.136115250869349_270-289_1	LmxM.32.1560.1	276.37	451.58	276.37	451.58	0.70637	15350	99532	0.55537	0.64259	0.35741	0.71483	1	True
LmxM.28.1830.1_57_0.301465201465201_818-837_1	LmxM.28.1830.1	509.6	401.12	509.6	401.12	-0.34456	5883.9	3.4775e+05	0.55533	0.28933	0.71067	0.57867	1	False
LmxM.11.0520.1_33_0.320457796852647_441-460_1	LmxM.11.0520.1	508.01	399.86	508.01	399.86	-0.34458	5847.5	3.4552e+05	0.55532	0.28934	0.71066	0.57868	1	False
LmxM.34.2790.1_43_0.167080231596361_196-215_1	LmxM.34.2790.1	285.95	467.35	285.95	467.35	0.70676	16452	1.0671e+05	0.55528	0.64247	0.35753	0.71506	1	True
LmxM.22.0100.1_57_0.288251366120219_201-220_1	LmxM.22.0100.1	258.8	422.57	258.8	422.57	0.70522	13411	87027	0.55515	0.64265	0.35735	0.71471	1	True
LmxM.32.1350.1_52_0.0952380952380952_42-61_1	LmxM.32.1350.1	375.41	614.93	375.41	614.93	0.71045	28684	1.8615e+05	0.55514	0.64178	0.35822	0.71645	1	True
LmxM.26.0870.1_33_0.137755102040816_333-314_0	LmxM.26.0870.1	150.17	244.08	150.17	244.08	0.69713	4410	28632	0.55502	0.6438	0.3562	0.7124	1	True
LmxM.08_29.0980.1_33_0.272506082725061_441-460_1	LmxM.08_29.0980.1	436.12	715.21	436.12	715.21	0.71236	38946	2.5291e+05	0.55496	0.64135	0.35865	0.7173	1	True
LmxM.18.1060.1_14_0.305410122164049_694-713_1	LmxM.18.1060.1	314.71	514.65	314.71	514.65	0.7078	19988	1.298e+05	0.55496	0.64211	0.35789	0.71577	1	True
LmxM.06.1110.1_14_0.225068618481244_744-725_0	LmxM.06.1110.1	463.28	364.54	463.28	364.54	-0.34494	4874.1	2.8617e+05	0.55489	0.28949	0.71051	0.57897	1	False
LmxM.36.5230.1_43_0.205180640763463_296-315_1	LmxM.36.5230.1	241.22	393.56	241.22	393.56	0.70389	11603	75380	0.55484	0.64267	0.35733	0.71466	1	True
LmxM.17.0810.1_43_0.137719298245614_148-167_1	LmxM.17.0810.1	439.31	345.62	439.31	345.62	-0.34517	4389	2.5672e+05	0.55465	0.28957	0.71043	0.57913	1	False
LmxM.02.0060.1_57_0.373643410852713_230-249_1	LmxM.02.0060.1	437.72	344.36	437.72	344.36	-0.34518	4357.6	2.5481e+05	0.55464	0.28957	0.71043	0.57914	1	False
LmxM.07.0960.1_19_0.0380622837370242_138-119_0	LmxM.07.0960.1	428.13	336.79	428.13	336.79	-0.34528	4171.3	2.4353e+05	0.55454	0.2896	0.7104	0.57921	1	False
LmxM.09.1230.1_14_0.285176824680211_375-394_1	LmxM.09.1230.1	424.94	334.27	424.94	334.27	-0.34531	4110.2	2.3983e+05	0.55451	0.28961	0.71039	0.57923	1	False
LmxM.04.0975.1_19_0.0149892933618844_27-8_0	LmxM.04.0975.1	423.34	333.01	423.34	333.01	-0.34533	4079.7	2.3799e+05	0.5545	0.28962	0.71038	0.57924	1	False
LmxM.31.1965.1_29_0.184615384615385_259-240_0	LmxM.31.1965.1	261.99	427.61	261.99	427.61	0.70467	13715	89237	0.55443	0.64231	0.35769	0.71537	1	True
LmxM.32.3140.1_43_0.314446653412856_945-964_1	LmxM.32.3140.1	271.58	443.38	271.58	443.38	0.70514	14758	96036	0.55439	0.64221	0.35779	0.71557	1	True
LmxM.05.0130.1_67_0.257120862201694_324-343_1	LmxM.05.0130.1	557.53	439.6	557.53	439.6	-0.34217	6954	4.1792e+05	0.55439	0.28966	0.71034	0.57931	1	False
LmxM.12.1140.1_29_0.129674796747967_313-332_1	LmxM.12.1140.1	410.56	322.92	410.56	322.92	-0.34547	3840.5	2.2353e+05	0.55437	0.28966	0.71034	0.57932	1	False
LmxM.08.0500.1_48_0.458966565349544_459-440_0	LmxM.08.0500.1	587.88	966.23	587.88	966.23	0.71588	71574	4.6578e+05	0.55437	0.64039	0.35961	0.71922	1	True
LmxM.36.1930.1_57_0.244444444444444_217-236_1	LmxM.36.1930.1	214.07	348.78	214.07	348.78	0.70166	9073.4	59058	0.55432	0.64273	0.35727	0.71455	1	True
LmxM.16.0320.1_29_0.0723245262876968_267-286_1	LmxM.16.0320.1	482.45	791.53	482.45	791.53	0.7131	47765	3.109e+05	0.55432	0.64084	0.35916	0.71833	1	True
LmxM.16.1420.1_38_0.19140989729225_198-217_1	LmxM.16.1420.1	404.17	317.87	404.17	317.87	-0.34555	3723.5	2.1648e+05	0.55431	0.28968	0.71032	0.57937	1	False
LmxM.33.3620.1_38_0.185483870967742_348-329_0	LmxM.33.3620.1	397.78	312.83	397.78	312.83	-0.34562	3608.4	2.0954e+05	0.55425	0.2897	0.7103	0.57941	1	False
LmxM.16.1190.1_19_0.161672473867596_703-684_0	LmxM.16.1190.1	646.99	510.87	646.99	510.87	-0.3402	9264.8	5.6661e+05	0.55419	0.28972	0.71028	0.57945	1	False
LmxM.27.1330.1_33_0.0161290322580645_31-12_0	LmxM.27.1330.1	389.79	306.52	389.79	306.52	-0.34572	3467.1	2.0102e+05	0.55417	0.28973	0.71027	0.57946	1	False
LmxM.15.1310.1_67_0.448937908496732_1096-1115_1	LmxM.15.1310.1	388.19	305.26	388.19	305.26	-0.34574	3439.1	1.9934e+05	0.55416	0.28974	0.71026	0.57947	1	False
LmxM.04.0810.1_34_0.110119047619048_229-210_0	LmxM.04.0810.1	536.76	423.2	536.76	423.2	-0.34223	6448.3	3.867e+05	0.55414	0.28974	0.71026	0.57948	1	False
LmxM.29.2010.1_43_0.120775844831034_601-620_1	LmxM.29.2010.1	385	302.73	385	302.73	-0.34578	3383.6	1.96e+05	0.55413	0.28975	0.71025	0.57949	1	False
LmxM.11.0470.1_38_0.0889186773905273_192-211_1	LmxM.11.0470.1	364.23	596.01	364.23	596.01	0.70895	26861	1.7499e+05	0.55407	0.64139	0.35861	0.71721	1	True
LmxM.30.1165.1_71_0.37465564738292_126-145_1	LmxM.30.1165.1	234.83	382.83	234.83	382.83	0.70272	10952	71356	0.55405	0.6424	0.3576	0.7152	1	True
LmxM.34.2340.1_29_0.434119960668633_879-898_1	LmxM.34.2340.1	375.41	295.17	375.41	295.17	-0.34591	3219.8	1.8615e+05	0.55403	0.28978	0.71022	0.57956	1	False
LmxM.34.1880.1_29_0.125272331154684_112-131_1	LmxM.34.1880.1-LmxM.34.1890.1-LmxM.34.1900.1	375.41	295.17	375.41	295.17	-0.34591	3219.8	1.8615e+05	0.55403	0.28978	0.71022	0.57956	1	False
LmxM.08.0970.1_52_0.199905033238367_411-430_1	LmxM.08.0970.1	372.22	292.64	372.22	292.64	-0.34595	3166	1.8293e+05	0.554	0.28979	0.71021	0.57958	1	False
LmxM.34.2130.1_29_0.0579710144927536_81-100_1	LmxM.34.2130.1	372.22	292.64	372.22	292.64	-0.34595	3166	1.8293e+05	0.554	0.28979	0.71021	0.57958	1	False
LmxM.32.1900.1_81_0.421138211382114_249-268_1	LmxM.32.1900.1	370.62	291.38	370.62	291.38	-0.34597	3139.4	1.8133e+05	0.55399	0.28979	0.71021	0.57959	1	False
LmxM.08.0060.1_46_0.136200716845878_69-88_1	LmxM.08.0060.1	369.02	290.12	369.02	290.12	-0.346	3112.8	1.7973e+05	0.55397	0.2898	0.7102	0.5796	1	False
LmxM.10.0780.1_71_0.453174603174603_565-584_1	LmxM.10.0780.1	522.38	411.85	522.38	411.85	-0.34227	6109.3	3.6582e+05	0.55397	0.2898	0.7102	0.5796	1	False
LmxM.03.0540.1_71_0.350965575146935_409-428_1	LmxM.03.0540.1	515.99	406.8	515.99	406.8	-0.34228	5961.6	3.5672e+05	0.55389	0.28983	0.71017	0.57965	1	False
LmxM.05.1060.1_43_0.338900487125957_482-501_1	LmxM.05.1060.1-LmxM.05.1061.1	383.4	627.54	383.4	627.54	0.7094	29803	1.9434e+05	0.55381	0.64117	0.35883	0.71767	1	True
LmxM.08_29.0150.1_38_0.0928330928330928_189-208_1	LmxM.08_29.0150.1	349.85	274.98	349.85	274.98	-0.34628	2802.7	1.6116e+05	0.5538	0.28986	0.71014	0.57972	1	False
LmxM.26.2620.1_67_0.497601918465228_409-428_1	LmxM.26.2620.1	348.26	273.72	348.26	273.72	-0.34631	2777.6	1.5966e+05	0.55378	0.28986	0.71014	0.57973	1	False
LmxM.07.0190.1_29_0.160744500846024_183-202_1	LmxM.07.0190.1	469.67	770.08	469.67	770.08	0.71218	45125	2.943e+05	0.55377	0.64067	0.35933	0.71866	1	True
LmxM.36.5440partial.1_52_0.233716475095785_420-439_1	LmxM.36.5440partial.1	142.18	111	142.18	111	-0.35427	485.94	25610	0.55376	0.28987	0.71013	0.57974	1	False
LmxM.08.0730.1_49_0.315789473684211_204-185_0	LmxM.08.0730.1-LmxM.30.0450d.1-LmxM.30.0450h.1	343.46	269.94	343.46	269.94	-0.34638	2702.9	1.552e+05	0.55374	0.28988	0.71012	0.57976	1	False
LmxM.17.0920.1_29_0.112424370339102_792-811_1	LmxM.17.0920.1	503.21	396.71	503.21	396.71	-0.34232	5671.6	3.3889e+05	0.55373	0.28988	0.71012	0.57976	1	False
LmxM.27.1800.1_29_0.0638503086419753_325-344_1	LmxM.27.1800.1	255.6	416.89	255.6	416.89	0.7036	13007	84846	0.55372	0.64207	0.35793	0.71586	1	True
LmxM.33.0600.1_14_0.2464817048653_606-625_1	LmxM.33.0600.1	325.89	256.06	325.89	256.06	-0.34668	2437.9	1.394e+05	0.55358	0.28993	0.71007	0.57987	1	False
LmxM.33.3420.1_71_0.231856133590238_351-370_1	LmxM.33.3420.1	321.1	252.28	321.1	252.28	-0.34677	2368	1.3525e+05	0.55354	0.28995	0.71005	0.57989	1	False
Non-targeting-301	Non-target-121	319.5	251.02	319.5	251.02	-0.3468	2345	1.3387e+05	0.55352	0.28995	0.71005	0.5799	1	False
LmxM.17.1390.1_57_0.201845444059977_165-184_1	LmxM.17.1390.1	317.9	249.76	317.9	249.76	-0.34683	2322	1.3251e+05	0.55351	0.28996	0.71004	0.57991	1	False
LmxM.34.2990.1_43_0.314814814814815_387-406_1	LmxM.34.2990.1	316.31	248.49	316.31	248.49	-0.34686	2299.1	1.3115e+05	0.5535	0.28996	0.71004	0.57992	1	False
LmxM.31.3230.1_43_0.205007824726135_258-277_1	LmxM.31.3230.1	153.36	119.83	153.36	119.83	-0.35329	562.05	29890	0.55348	0.28997	0.71003	0.57994	1	False
LmxM.17.1000.1_43_0.175487465181058_386-367_0	LmxM.17.1000.1	153.36	119.83	153.36	119.83	-0.35329	562.05	29890	0.55348	0.28997	0.71003	0.57994	1	False
LmxM.11.0800.1_34_0.114864864864865_55-36_0	LmxM.11.0800.1	313.11	245.97	313.11	245.97	-0.34692	2253.8	1.2846e+05	0.55347	0.28997	0.71003	0.57994	1	False
LmxM.28.1990.1_71_0.357206012378426_799-818_1	LmxM.28.1990.1	479.25	377.79	479.25	377.79	-0.3424	5147.4	3.0671e+05	0.55342	0.28999	0.71001	0.57998	1	False
LmxM.16.1520.1_29_0.489411082100377_1680-1699_1	LmxM.16.1520.1	514.4	843.87	514.4	843.87	0.71305	54278	3.5447e+05	0.5534	0.64029	0.35971	0.71941	1	True
LmxM.15.0210.1_38_0.0102564102564103_45197_1	LmxM.15.0210.1	429.73	703.86	429.73	703.86	0.71056	37574	2.4539e+05	0.55338	0.64072	0.35928	0.71857	1	True
LmxM.20.1320.1_33_0.275700934579439_358-339_0	LmxM.20.1320.1	301.93	237.14	301.93	237.14	-0.34715	2098.6	1.1926e+05	0.55338	0.29	0.71	0.58	1	False
LmxM.27.1125.1_67_0.470380194518126_526-545_1	LmxM.27.1125.1	257.2	419.41	257.2	419.41	0.70333	13157	85933	0.55337	0.64191	0.35809	0.71619	1	True
LmxM.30.0990.1_29_0.155555555555556_190-209_1	LmxM.30.0990.1	332.28	543.03	332.28	543.03	0.70695	22208	1.4505e+05	0.55336	0.64131	0.35869	0.71738	1	True
LmxM.34.2930.1_43_0.347747747747748_585-566_0	LmxM.34.2930.1	247.61	403.65	247.61	403.65	0.70276	12173	79516	0.55334	0.64198	0.35802	0.71604	1	True
LmxM.33.3290.1_49_0.282426778242678_408-389_0	LmxM.33.3290.1	293.94	230.84	293.94	230.84	-0.34732	1991.1	1.129e+05	0.55332	0.29002	0.70998	0.58005	1	False
LmxM.34.0340.1_29_0.0622489959839357_97-78_0	LmxM.34.0340.1	238.03	387.88	238.03	387.88	0.70214	11228	73354	0.55328	0.64205	0.35795	0.71591	1	True
LmxM.30.2640.1_34_0.0295489891135303_63-44_0	LmxM.30.2640.1	287.55	225.79	287.55	225.79	-0.34747	1907.2	1.0794e+05	0.55327	0.29004	0.70996	0.58008	1	False
LmxM.33.1070.1_38_0.0276153346328785_81-100_1	LmxM.33.1070.1	285.95	224.53	285.95	224.53	-0.34751	1886.5	1.0671e+05	0.55326	0.29004	0.70996	0.58009	1	False
Non-targeting-520	Non-target-181	285.95	224.53	285.95	224.53	-0.34751	1886.5	1.0671e+05	0.55326	0.29004	0.70996	0.58009	1	False
LmxM.17.0470.1_0_0.119879744456971_1273-1292_1	LmxM.17.0470.1	285.95	224.53	285.95	224.53	-0.34751	1886.5	1.0671e+05	0.55326	0.29004	0.70996	0.58009	1	False
LmxM.08_29.0805.1_57_0.358761746821448_639-658_1	LmxM.08_29.0805.1	466.47	367.7	466.47	367.7	-0.34244	4878.2	2.9022e+05	0.55325	0.29005	0.70995	0.58009	1	False
LmxM.32.1530.1_43_0.17032967032967_103-84_0	LmxM.32.1530.1	169.34	132.45	169.34	132.45	-0.35212	680.39	36591	0.5532	0.29006	0.70994	0.58012	1	False
LmxM.36.4970.1_14_0.278892072588348_289-308_1	LmxM.36.4970.1	169.34	132.45	169.34	132.45	-0.35212	680.39	36591	0.5532	0.29006	0.70994	0.58012	1	False
LmxM.16.1570.1_71_0.468810916179337_474-493_1	LmxM.16.1570.1	277.97	218.22	277.97	218.22	-0.3477	1784.7	1.0071e+05	0.5532	0.29006	0.70994	0.58013	1	False
LmxM.26.1400.1_14_0.284330484330484_492-511_1	LmxM.26.1400.1	277.97	218.22	277.97	218.22	-0.3477	1784.7	1.0071e+05	0.5532	0.29006	0.70994	0.58013	1	False
LmxM.28.1930.1_43_0.209164818920916_279-298_1	LmxM.28.1930.1	276.37	216.96	276.37	216.96	-0.34774	1764.7	99532	0.55319	0.29007	0.70993	0.58013	1	False
LmxM.28.2840.1_49_0.353617308992563_519-538_1	LmxM.28.2840.1	198.09	322.29	198.09	322.29	0.69939	7712.3	50405	0.55318	0.64242	0.35758	0.71516	1	True
LmxM.28.2230.1_43_0.36587129428778_1007-1026_1	LmxM.28.2230.1	175.73	137.49	175.73	137.49	-0.35171	730.89	39466	0.55313	0.29009	0.70991	0.58018	1	False
LmxM.36.0720.1_52_0.0442992011619463_52-71_1	LmxM.36.0720.1	175.73	137.49	175.73	137.49	-0.35171	730.89	39466	0.55313	0.29009	0.70991	0.58018	1	False
LmxM.26.1140.1_14_0.157045313469894_244-263_1	LmxM.26.1140.1	261.99	205.61	261.99	205.61	-0.34812	1589.5	89237	0.5531	0.2901	0.7099	0.58019	1	False
LmxM.36.6490.1_52_0.255623721881391_247-266_1	LmxM.36.6490.1	261.99	205.61	261.99	205.61	-0.34812	1589.5	89237	0.5531	0.2901	0.7099	0.58019	1	False
LmxM.31.1430.1_29_0.445918066607722_1509-1528_1	LmxM.31.1430.1	361.04	590.33	361.04	590.33	0.70784	26289	1.7187e+05	0.55309	0.641	0.359	0.71799	1	True
LmxM.19.0690.1_33_0.0705314009661836_229-210_0	LmxM.19.0690.1	260.39	204.35	260.39	204.35	-0.34816	1570.6	88129	0.55309	0.2901	0.7099	0.5802	1	False
LmxM.31.2000.1_43_0.379279279279279_414-433_1	LmxM.31.2000.1	260.39	204.35	260.39	204.35	-0.34816	1570.6	88129	0.55309	0.2901	0.7099	0.5802	1	False
LmxM.24.0820.1_29_0.0704567541302235_575-594_1	LmxM.24.0820.1	258.8	203.08	258.8	203.08	-0.34821	1551.8	87027	0.55308	0.2901	0.7099	0.58021	1	False
LmxM.20.0400.1_29_0.0785310734463277_132-151_1	LmxM.20.0400.1	258.8	203.08	258.8	203.08	-0.34821	1551.8	87027	0.55308	0.2901	0.7099	0.58021	1	False
LmxM.33.4250.1_52_0.255199550309162_448-467_1	LmxM.33.4250.1	258.8	203.08	258.8	203.08	-0.34821	1551.8	87027	0.55308	0.2901	0.7099	0.58021	1	False
LmxM.25.1430.1_0_0.0852390852390852_129-110_0	LmxM.25.1430.1	255.6	200.56	255.6	200.56	-0.3483	1514.6	84846	0.55307	0.29011	0.70989	0.58022	1	False
LmxM.28.0440.1_29_0.0172043010752688_34-53_1	LmxM.28.0440.1	255.6	200.56	255.6	200.56	-0.3483	1514.6	84846	0.55307	0.29011	0.70989	0.58022	1	False
LmxM.36.6590.1_0_0.0436569080636877_82-101_1	LmxM.36.6590.1	252.41	198.04	252.41	198.04	-0.3484	1477.9	82693	0.55305	0.29011	0.70989	0.58023	1	False
Non-targeting-636	Non-target-101	252.41	198.04	252.41	198.04	-0.3484	1477.9	82693	0.55305	0.29011	0.70989	0.58023	1	False
LmxM.36.0700.1_67_0.497101449275362_336-355_1	LmxM.36.0700.1	185.31	145.06	185.31	145.06	-0.35114	810.03	43987	0.55304	0.29012	0.70988	0.58023	1	False
LmxM.28.2310.1_38_0.0870279146141215_103-122_1	LmxM.28.2310.1	277.97	453.47	277.97	453.47	0.7041	15401	1.0071e+05	0.55304	0.64159	0.35841	0.71683	1	True
LmxM.29.2800.1_29_0.179393939393939_144-163_1	LmxM.29.2800.1	249.21	195.52	249.21	195.52	-0.34849	1441.5	80568	0.55303	0.29012	0.70988	0.58024	1	False
LmxM.08.0880.1_29_0.0641534391534392_93-112_1	LmxM.08.0880.1	249.21	195.52	249.21	195.52	-0.34849	1441.5	80568	0.55303	0.29012	0.70988	0.58024	1	False
LmxM.30.2730.1_48_0.410353535353535_318-337_1	LmxM.30.2730.1	188.51	147.58	188.51	147.58	-0.35097	837.31	45550	0.55302	0.29012	0.70988	0.58025	1	False
LmxM.16.1510.1_67_0.467836257309941_153-172_1	LmxM.16.1510.1	244.42	191.73	244.42	191.73	-0.34864	1387.9	77434	0.55301	0.29013	0.70987	0.58025	1	False
LmxM.24.0070.1_0_0.0689393939393939_87-106_1	LmxM.24.0070.1	242.82	190.47	242.82	190.47	-0.3487	1370.2	76403	0.55301	0.29013	0.70987	0.58026	1	False
LmxM.23.0630.1_19_0.0811111111111111_288-307_1	LmxM.23.0630.1	191.7	150.11	191.7	150.11	-0.3508	865.04	47140	0.553	0.29013	0.70987	0.58026	1	False
LmxM.21.1720.1_43_0.243781094527363_101-82_0	LmxM.21.1720.1	191.7	150.11	191.7	150.11	-0.3508	865.04	47140	0.553	0.29013	0.70987	0.58026	1	False
LmxM.16.0200.1_43_0.25_228-209_0	LmxM.16.0200.1	343.46	561.32	343.46	561.32	0.70704	23731	1.552e+05	0.553	0.64108	0.35892	0.71784	1	True
LmxM.36.4440.1_43_0.0259128386336867_18-37_1	LmxM.36.4440.1	236.43	185.43	236.43	185.43	-0.34891	1300.8	72352	0.55298	0.29014	0.70986	0.58027	1	False
LmxM.20.0850.1_14_0.332698815566836_1568-1587_1	LmxM.20.0850.1	236.43	185.43	236.43	185.43	-0.34891	1300.8	72352	0.55298	0.29014	0.70986	0.58027	1	False
LmxM.31.2750.1_29_0.107103825136612_483-502_1	LmxM.31.2750.1	236.43	185.43	236.43	185.43	-0.34891	1300.8	72352	0.55298	0.29014	0.70986	0.58027	1	False
LmxM.31.1980.1_0_0.13540260908682_294-313_1	LmxM.31.1980.1	234.83	184.16	234.83	184.16	-0.34896	1283.7	71356	0.55298	0.29014	0.70986	0.58028	1	False
LmxM.18.1030.1_0_0.175687285223368_406-425_1	LmxM.18.1030.1	233.24	182.9	233.24	182.9	-0.34902	1266.7	70368	0.55297	0.29014	0.70986	0.58028	1	False
LmxM.25.1930.1_57_0.430745814307458_280-299_1	LmxM.25.1930.1	199.69	156.41	199.69	156.41	-0.3504	936.36	51239	0.55297	0.29014	0.70986	0.58028	1	False
LmxM.32.0030.1_14_0.268102932375823_444-463_1	LmxM.32.0030.1	201.29	157.67	201.29	157.67	-0.35032	950.96	52080	0.55297	0.29014	0.70986	0.58029	1	False
LmxM.26.1180.1_57_0.108674463937622_213-232_1	LmxM.26.1180.1	228.44	179.12	228.44	179.12	-0.34919	1216.5	67446	0.55296	0.29014	0.70986	0.58029	1	False
LmxM.29.3490.1_71_0.425876010781671_485-466_0	LmxM.29.3490.1	225.25	176.6	225.25	176.6	-0.34931	1183.5	65532	0.55296	0.29015	0.70985	0.58029	1	False
LmxM.34.0020.1_60_0.29404309252218_229-248_1	LmxM.34.0020.1-LmxM.34.0030.1	188.51	306.52	188.51	306.52	0.69844	6963.6	45550	0.55296	0.64243	0.35757	0.71513	1	True
LmxM.31.1040.1_38_0.0178655383168782_41-22_0	LmxM.31.1040.1	220.46	172.81	220.46	172.81	-0.3495	1135	62716	0.55295	0.29015	0.70985	0.5803	1	False
LmxM.33.2660.1_38_0.0453713867544823_118-137_1	LmxM.33.2660.1	210.87	165.24	210.87	165.24	-0.34989	1040.9	57271	0.55295	0.29015	0.70985	0.5803	1	False
LmxM.35.2470.1_57_0.444727891156463_516-535_1	LmxM.35.2470.1	214.07	167.77	214.07	167.77	-0.34975	1071.8	59058	0.55295	0.29015	0.70985	0.5803	1	False
LmxM.33.2660.1_29_0.113428466886206_303-322_1	LmxM.33.2660.1	215.66	169.03	215.66	169.03	-0.34969	1087.5	59962	0.55295	0.29015	0.70985	0.5803	1	False
LmxM.23.1680.1_43_0.113565891472868_582-601_1	LmxM.23.1680.1	209.27	340.58	209.27	340.58	0.69995	8620.4	56389	0.55294	0.6422	0.3578	0.71561	1	True
LmxM.16.1120.1_67_0.375338753387534_268-287_1	LmxM.16.1120.1	436.12	343.73	436.12	343.73	-0.34256	4267.8	2.5291e+05	0.55284	0.29019	0.70981	0.58037	1	False
LmxM.17.1330.1_19_0.146005509641873_101-120_1	LmxM.17.1330.1	431.33	339.95	431.33	339.95	-0.34258	4175.1	2.4726e+05	0.55277	0.29021	0.70979	0.58042	1	False
LmxM.33.3670.1_71_0.205128205128205_365-384_1	LmxM.33.3670.1	199.69	324.81	199.69	324.81	0.69907	7827.7	51239	0.55275	0.64222	0.35778	0.71556	1	True
LmxM.15.0240.1_14_0.375205254515599_452-471_1	LmxM.15.0240.1	429.73	338.68	429.73	338.68	-0.34258	4144.5	2.4539e+05	0.55275	0.29022	0.70978	0.58043	1	False
LmxM.12.0090.1_33_0.255266418835192_405-424_1	LmxM.12.0090.1	539.96	426.35	539.96	426.35	-0.34009	6453	3.9143e+05	0.55275	0.29022	0.70978	0.58044	1	False
LmxM.02.0160.1_43_0.117216117216117_298-279_0	LmxM.02.0160.1	511.2	838.2	511.2	838.2	0.7123	53463	3.4998e+05	0.55274	0.64003	0.35997	0.71994	1	True
LmxM.36.5365.1_43_0.230769230769231_381-362_0	LmxM.36.5365.1	289.15	471.76	289.15	471.76	0.70432	16674	1.0917e+05	0.5527	0.64135	0.35865	0.71729	1	True
LmxM.14.0705.1_29_0.0709876543209877_74-55_0	LmxM.14.0705.1	536.76	423.83	536.76	423.83	-0.34008	6376.8	3.867e+05	0.5527	0.29023	0.70977	0.58047	1	False
LmxM.33.0300.1_38_0.15024091108191_336-355_1	LmxM.33.0300.1	178.92	290.75	178.92	290.75	0.69738	6253.1	40945	0.55267	0.64243	0.35757	0.71515	1	True
LmxM.28.0070.1_52_0.383780332056194_594-613_1	LmxM.28.0070.1	260.39	424.46	260.39	424.46	0.7028	13459	88129	0.55266	0.64158	0.35842	0.71684	1	True
LmxM.16.1140.1_14_0.328205128205128_633-652_1	LmxM.16.1140.1	308.32	503.3	308.32	503.3	0.70518	19008	1.2447e+05	0.55265	0.64119	0.35881	0.71763	1	True
LmxM.03.0670.1_33_0.26358024691358_420-439_1	LmxM.03.0670.1	420.14	331.12	420.14	331.12	-0.34262	3962.9	2.3433e+05	0.55262	0.29026	0.70974	0.58053	1	False
LmxM.08_29.0110.1_29_0.0779068403144433_657-676_1	LmxM.08_29.0110.1	408.96	669.17	408.96	669.17	0.70904	33854	2.2176e+05	0.55257	0.64049	0.35951	0.71903	1	True
LmxM.29.3050.1_29_0.089169738458838_502-521_1	LmxM.29.3050.1	231.64	377.16	231.64	377.16	0.7009	10588	69387	0.55244	0.64175	0.35825	0.7165	1	True
LmxM.14.0040.1_0_0.149885956337569_456-475_1	LmxM.14.0040.1	407.36	321.03	407.36	321.03	-0.34268	3727.1	2.1999e+05	0.55243	0.29033	0.70967	0.58065	1	False
LmxM.16.0380.1_52_0.166463166463166_398-417_1	LmxM.16.0380.1	517.59	408.69	517.59	408.69	-0.34006	5929.5	3.5899e+05	0.55241	0.29033	0.70967	0.58067	1	False
LmxM.06.0860.1_67_0.238643634037108_363-382_1	LmxM.06.0860.1	271.58	442.75	271.58	442.75	0.70309	14650	96036	0.55236	0.64135	0.35865	0.71729	1	True
LmxM.34.2650.1_67_0.333333333333333_257-276_1	LmxM.34.2650.1	271.58	442.75	271.58	442.75	0.70309	14650	96036	0.55236	0.64135	0.35865	0.71729	1	True
LmxM.33.1000.1_29_0.084431429965837_343-362_1	LmxM.33.1000.1	400.97	315.98	400.97	315.98	-0.34271	3612	2.1299e+05	0.55234	0.29036	0.70964	0.58071	1	False
LmxM.36.3370.1_52_0.0420711974110032_45007_1	LmxM.36.3370.1	319.5	521.59	319.5	521.59	0.70534	20419	1.3387e+05	0.55232	0.64096	0.35904	0.71808	1	True
LmxM.34.1120.1_52_0.384684684684685_420-439_1	LmxM.34.1120.1	222.05	361.39	222.05	361.39	0.70016	9707.4	63647	0.5523	0.64179	0.35821	0.71642	1	True
LmxM.28.0860.1_43_0.252233676975945_364-383_1	LmxM.28.0860.1	135.79	220.11	135.79	220.11	0.69285	3555.4	23316	0.55225	0.64285	0.35715	0.7143	1	True
LmxM.22.0730.1_0_0.0151878497202238_16-35_1	LmxM.22.0730.1	180.52	293.27	180.52	293.27	0.69705	6357	41695	0.5522	0.64221	0.35779	0.71558	1	True
LmxM.08_29.0810.1_57_0.264386536373507_480-499_1	LmxM.08_29.0810.1	389.79	307.15	389.79	307.15	-0.34276	3414.8	2.0102e+05	0.55218	0.29041	0.70959	0.58083	1	False
LmxM.27.0570.1_52_0.265206812652068_432-451_1	LmxM.27.0570.1	282.76	461.04	282.76	461.04	0.70336	15892	1.0429e+05	0.55205	0.64113	0.35887	0.71773	1	True
LmxM.03.0690.1_14_0.390074361461364_2409-2428_1	LmxM.03.0690.1	380.21	299.58	380.21	299.58	-0.34281	3250.1	1.9105e+05	0.55203	0.29046	0.70954	0.58092	1	False
LmxM.33.0990.1_14_0.242424242424242_969-988_1	LmxM.33.0990.1	330.68	539.88	330.68	539.88	0.7055	21881	1.4363e+05	0.55199	0.64074	0.35926	0.71852	1	True
Non-targeting-185	Non-target-20	263.59	429.51	263.59	429.51	0.70228	13764	90353	0.55198	0.64126	0.35874	0.71748	1	True
LmxM.26.2060.1_52_0.277931671283472_907-888_0	LmxM.26.2060.1	373.82	294.54	373.82	294.54	-0.34285	3142.6	1.8454e+05	0.55194	0.2905	0.7095	0.58099	1	False
LmxM.12.1330.1_43_0.39345142243693_727-746_1	LmxM.12.1330.1	369.02	290.75	369.02	290.75	-0.34287	3063.2	1.7973e+05	0.55187	0.29052	0.70948	0.58104	1	False
LmxM.06.0080.1_57_0.377406281661601_738-757_1	LmxM.06.0080.1-LmxM.06.0090.1	303.53	495.1	303.53	495.1	0.70406	18350	1.2055e+05	0.55176	0.64084	0.35916	0.71831	1	True
LmxM.12.0270.1_29_0.0761730652041438_128-109_0	LmxM.12.0270.1	357.84	281.92	357.84	281.92	-0.34294	2881.8	1.6878e+05	0.55169	0.29058	0.70942	0.58116	1	False
LmxM.20.0370.1_0_0.0604063701263042_216-235_1	LmxM.20.0370.1	234.83	382.2	234.83	382.2	0.70034	10859	71356	0.55169	0.6414	0.3586	0.71719	1	True
LmxM.16.1420.1_14_0.331465919701214_351-370_1	LmxM.16.1420.1	353.05	278.14	353.05	278.14	-0.34297	2805.8	1.6419e+05	0.55162	0.2906	0.7094	0.58121	1	False
LmxM.30.1280.1_19_0.173151750972763_806-787_0	LmxM.30.1280.1	349.85	275.61	349.85	275.61	-0.34299	2755.7	1.6116e+05	0.55157	0.29062	0.70938	0.58124	1	False
LmxM.09.0460.1_0_0.189006970631928_1650-1669_1	LmxM.09.0460.1	255.6	416.26	255.6	416.26	0.70142	12906	84846	0.55156	0.64116	0.35884	0.71769	1	True
LmxM.03.0570.1_52_0.0790790790790791_70-89_1	LmxM.03.0570.1	348.26	274.35	348.26	274.35	-0.343	2730.8	1.5966e+05	0.55154	0.29063	0.70937	0.58126	1	False
LmxM.34.2170.1_14_0.246048109965636_354-373_1	LmxM.34.2170.1	225.25	366.44	225.25	366.44	0.69959	9966.9	65532	0.55153	0.64143	0.35857	0.71714	1	True
LmxM.16.1190.1_19_0.161672473867596_702-683_0	LmxM.16.1190.1	605.45	993.35	605.45	993.35	0.71335	75231	4.947e+05	0.5515	0.6391	0.3609	0.72181	1	True
LmxM.14.0360.1_43_0.0882447665056361_265-284_1	LmxM.14.0360.1	453.69	358.24	453.69	358.24	-0.33995	4555.8	2.7419e+05	0.55137	0.29069	0.70931	0.58138	1	False
LmxM.21.0470.1_14_0.341863517060367_1038-1057_1	LmxM.21.0470.1	333.88	263	333.88	263	-0.34309	2511.8	1.4648e+05	0.55132	0.29071	0.70929	0.58142	1	False
LmxM.26.2460.1_19_0.10250569476082_140-121_0	LmxM.26.2460.1	332.28	261.74	332.28	261.74	-0.3431	2488	1.4505e+05	0.55129	0.29072	0.70928	0.58143	1	False
LmxM.09.1140.1_43_0.110016420361248_62-81_1	LmxM.09.1140.1	448.9	354.45	448.9	354.45	-0.33994	4460	2.683e+05	0.55129	0.29072	0.70928	0.58144	1	False
LmxM.11.0310.1_0_0.0229374768775435_119-138_1	LmxM.11.0310.1	536.76	424.46	536.76	424.46	-0.33794	6305.8	3.867e+05	0.55126	0.29073	0.70927	0.58146	1	False
LmxM.07.1160.1_38_0.02710027100271_33-52_1	LmxM.07.1160.1	444.11	350.67	444.11	350.67	-0.33993	4365.3	2.6247e+05	0.5512	0.29075	0.70925	0.58149	1	False
LmxM.31.1020.1_43_0.286945812807882_704-685_0	LmxM.31.1020.1	306.72	500.14	306.72	500.14	0.7036	18706	1.2316e+05	0.55116	0.64057	0.35943	0.71887	1	True
LmxM.36.2780.1_57_0.164642375168691_235-254_1	LmxM.36.2780.1	321.1	252.91	321.1	252.91	-0.34318	2324.8	1.3525e+05	0.55111	0.29078	0.70922	0.58156	1	False
LmxM.28.0200.1_29_0.394086021505376_725-744_1	LmxM.28.0200.1	247.61	403.02	247.61	403.02	0.70051	12075	79516	0.5511	0.64103	0.35897	0.71793	1	True
LmxM.11.0540.1_29_0.114889232354456_216-235_1	LmxM.11.0540.1	319.5	251.65	319.5	251.65	-0.3432	2302	1.3387e+05	0.55108	0.29079	0.70921	0.58158	1	False
LmxM.33.3190.1_57_0.448793215916504_682-701_1	LmxM.33.3190.1	317.9	250.39	317.9	250.39	-0.34321	2279.2	1.3251e+05	0.55106	0.2908	0.7092	0.58159	1	False
LmxM.16.1610.1_52_0.372986369268897_298-317_1	LmxM.16.1610.1	602.26	476.81	602.26	476.81	-0.33635	7869	4.8938e+05	0.55105	0.2908	0.7092	0.5816	1	False
LmxM.29.1530.1_33_0.270971826527382_853-872_1	LmxM.29.1530.1	277.97	452.84	277.97	452.84	0.7021	15291	1.0071e+05	0.55105	0.64075	0.35925	0.71851	1	True
LmxM.05.0300.1_29_0.0756152125279642_162-181_1	LmxM.05.0300.1	434.52	343.1	434.52	343.1	-0.33992	4178.9	2.5102e+05	0.55103	0.29081	0.70919	0.58161	1	False
LmxM.33.0800.1_43_0.0310077519379845_18-37_1	LmxM.33.0800.1	373.82	610.52	373.82	610.52	0.70621	28013	1.8454e+05	0.551	0.64004	0.35996	0.71993	1	True
LmxM.27.0690.1_52_0.0990206746463547_284-265_0	LmxM.27.0690.1	313.11	246.6	313.11	246.6	-0.34324	2211.6	1.2846e+05	0.55098	0.29082	0.70918	0.58165	1	False
Non-targeting-18	Non-target-73	313.11	246.6	313.11	246.6	-0.34324	2211.6	1.2846e+05	0.55098	0.29082	0.70918	0.58165	1	False
LmxM.34.2480.1_57_0.475909537856441_477-496_1	LmxM.34.2480.1	268.38	437.07	268.38	437.07	0.70153	14229	93742	0.55097	0.6408	0.3592	0.71841	1	True
LmxM.31.2550.1_0_0.188909579971032_909-928_1	LmxM.31.2550.1	311.51	245.34	311.51	245.34	-0.34326	2189.3	1.2712e+05	0.55095	0.29083	0.70917	0.58167	1	False
LmxM.36.5790.1_57_0.406306306306306_447-466_1	LmxM.36.5790.1	308.32	242.82	308.32	242.82	-0.34328	2145.1	1.2447e+05	0.5509	0.29085	0.70915	0.5817	1	False
LmxM.07.0590.1_19_0.119508640433063_570-589_1	LmxM.07.0590.1	392.99	642.05	392.99	642.05	0.70679	31017	2.0441e+05	0.55089	0.63987	0.36013	0.72026	1	True
LmxM.34.0660.1_29_0.197628458498024_757-738_0	LmxM.34.0660.1	317.9	518.43	317.9	518.43	0.70382	20106	1.3251e+05	0.55088	0.64036	0.35964	0.71927	1	True
LmxM.33.3180.1_43_0.332508250825083_399-418_1	LmxM.33.3180.1	162.95	264.26	162.95	264.26	0.69421	5132.6	33827	0.55087	0.64187	0.35813	0.71625	1	True
LmxM.34.1000.1_48_0.378461538461538_379-360_0	LmxM.34.1000.1	305.12	240.3	305.12	240.3	-0.34331	2101.3	1.2185e+05	0.55085	0.29087	0.70913	0.58174	1	False
LmxM.10.0170.1_48_0.45642540620384_931-912_0	LmxM.10.0170.1	552.74	905.68	552.74	905.68	0.7114	62285	4.1061e+05	0.5508	0.63902	0.36098	0.72196	1	True
LmxM.23.0530.1_71_0.241258741258741_218-199_0	LmxM.23.0530.1	301.93	237.77	301.93	237.77	-0.34334	2057.9	1.1926e+05	0.5508	0.29089	0.70911	0.58177	1	False
LmxM.23.1640.1_14_0.354462219539189_3517-3536_1	LmxM.23.1640.1	301.93	237.77	301.93	237.77	-0.34334	2057.9	1.1926e+05	0.5508	0.29089	0.70911	0.58177	1	False
LmxM.28.2000.1_14_0.250669728281669_651-670_1	LmxM.28.2000.1	289.15	471.13	289.15	471.13	0.7024	16559	1.0917e+05	0.55079	0.64055	0.35945	0.71891	1	True
LmxM.34.4620.1_43_0.032183908045977_21-40_1	LmxM.34.4620.1	196.49	319.13	196.49	319.13	0.69687	7520.3	49579	0.55079	0.64143	0.35857	0.71715	1	True
LmxM.15.0560.1_29_0.0876543209876543_136-155_1	LmxM.15.0560.1	300.33	236.51	300.33	236.51	-0.34335	2036.4	1.1797e+05	0.55077	0.2909	0.7091	0.58179	1	False
LmxM.34.0730.1_14_0.22661217075386_495-514_1	LmxM.34.0730.1	295.54	232.73	295.54	232.73	-0.34339	1972.6	1.1415e+05	0.55069	0.29092	0.70908	0.58185	1	False
LmxM.29.3290.1_0_0.0687219010918433_209-228_1	LmxM.29.3290.1	293.94	231.47	293.94	231.47	-0.3434	1951.5	1.129e+05	0.55066	0.29093	0.70907	0.58187	1	False
LmxM.17.0680.1_14_0.319850187265918_420-439_1	LmxM.17.0680.1	394.58	644.57	394.58	644.57	0.7066	31247	2.0611e+05	0.55065	0.63976	0.36024	0.72048	1	True
LmxM.33.4250.1_52_0.270376616076447_477-496_1	LmxM.33.4250.1	290.75	228.94	290.75	228.94	-0.34343	1909.8	1.104e+05	0.55061	0.29095	0.70905	0.5819	1	False
LmxM.17.1040.1_38_0.0538876058506544_63-82_1	LmxM.17.1040.1	404.17	660.34	404.17	660.34	0.70687	32812	2.1648e+05	0.55059	0.63968	0.36032	0.72065	1	True
LmxM.26.0620.1_57_0.280528052805281_76-95_1	LmxM.26.0620.1-LmxM.26.0640.1	289.15	227.68	289.15	227.68	-0.34345	1889	1.0917e+05	0.55058	0.29096	0.70904	0.58192	1	False
Non-targeting-66	Non-target-67	300.33	489.42	300.33	489.42	0.70268	17878	1.1797e+05	0.55054	0.64035	0.35965	0.7193	1	True
LmxM.30.1530.1_29_0.159793052475979_1076-1095_1	LmxM.30.1530.1	284.36	223.9	284.36	223.9	-0.34349	1827.6	1.055e+05	0.5505	0.29099	0.70901	0.58198	1	False
LmxM.23.0125.1_71_0.234887737478411_127-146_1	LmxM.23.0125.1	284.36	223.9	284.36	223.9	-0.34349	1827.6	1.055e+05	0.5505	0.29099	0.70901	0.58198	1	False
LmxM.15.0290.1_29_0.148194271481943_362-343_0	LmxM.15.0290.1	282.76	222.64	282.76	222.64	-0.34351	1807.3	1.0429e+05	0.55047	0.291	0.709	0.58199	1	False
LmxM.16.0500.1_48_0.470046082949309_310-291_0	LmxM.16.0500.1	404.17	319.13	404.17	319.13	-0.33985	3615.5	2.1648e+05	0.55047	0.291	0.709	0.582	1	False
LmxM.08_29.0210.1_0_0.169154228855721_129-148_1	LmxM.08_29.0210.1	568.71	450.32	568.71	450.32	-0.33609	7008.4	4.3525e+05	0.55044	0.29101	0.70899	0.58202	1	False
LmxM.19.0800.1_57_0.349646547036433_639-658_1	LmxM.19.0800.1	250.81	408.06	250.81	408.06	0.69999	12364	81627	0.55041	0.64071	0.35929	0.71858	1	True
LmxM.19.0680.1_43_0.149985237673457_503-522_1	LmxM.19.0680.1-LmxM.19.0690.1	397.78	314.09	397.78	314.09	-0.33983	3502.1	2.0954e+05	0.55034	0.29104	0.70896	0.58209	1	False
LmxM.10.0610.1_29_0.126143790849673_187-206_1	LmxM.10.0610.1	330.68	539.25	330.68	539.25	0.70381	21749	1.4363e+05	0.55033	0.64004	0.35996	0.71993	1	True
LmxM.05.0730.1_19_0.0638200183654729_135-154_1	LmxM.05.0730.1	321.1	523.48	321.1	523.48	0.70339	20479	1.3525e+05	0.55031	0.6401	0.3599	0.7198	1	True
LmxM.18.0270.1_43_0.0767790262172285_73-92_1	LmxM.18.0270.1	396.18	312.83	396.18	312.83	-0.33983	3474	2.0782e+05	0.55031	0.29105	0.70895	0.58211	1	False
LmxM.15.0770.1_43_0.0933536276002029_181-200_1	LmxM.15.0770.1	482.45	381.57	482.45	381.57	-0.33762	5087.8	3.109e+05	0.55025	0.29107	0.70893	0.58215	1	False
LmxM.24.2220.1_67_0.34592779177162_401-420_1	LmxM.24.2220.1	266.78	210.02	266.78	210.02	-0.34367	1610.9	92605	0.5502	0.29109	0.70891	0.58218	1	False
LmxM.31.1160.1_38_0.129144851657941_141-160_1	LmxM.31.1160.1	266.78	210.02	266.78	210.02	-0.34367	1610.9	92605	0.5502	0.29109	0.70891	0.58218	1	False
Non-targeting-11	Non-target-101	266.78	210.02	266.78	210.02	-0.34367	1610.9	92605	0.5502	0.29109	0.70891	0.58218	1	False
LmxM.34.2820.1_33_0.268933539412674_528-509_0	LmxM.34.2820.1	292.34	476.18	292.34	476.18	0.70194	16897	1.1165e+05	0.55018	0.64026	0.35974	0.71948	1	True
LmxM.36.0270.1_38_0.0212158302733578_45-64_1	LmxM.36.0270.1	292.34	476.18	292.34	476.18	0.70194	16897	1.1165e+05	0.55018	0.64026	0.35974	0.71948	1	True
LmxM.08.1030a.1_60_0.380774032459426_603-622_1	LmxM.08.1060.1-LmxM.08.1070.1-LmxM.08.1080.1-LmxM.08.1030a.1-LmxM.08.1040.1-LmxM.08.1040b.1-LmxM.08.1040c.1-LmxM.08.1050.1-LmxM.08.1070partial.1	388.19	306.52	388.19	306.52	-0.33981	3335.3	1.9934e+05	0.55015	0.29111	0.70889	0.58222	1	False
LmxM.36.4240.1_29_0.0218112849691797_42-61_1	LmxM.36.4240.1	282.76	460.41	282.76	460.41	0.70139	15780	1.0429e+05	0.5501	0.64031	0.35969	0.71939	1	True
LmxM.19.0730.1_43_0.223661485319516_252-271_1	LmxM.19.0730.1	260.39	204.98	260.39	204.98	-0.34374	1535.5	88129	0.55009	0.29113	0.70887	0.58226	1	False
LmxM.36.2260.1_43_0.302845528455285_294-313_1	LmxM.36.2260.1	260.39	204.98	260.39	204.98	-0.34374	1535.5	88129	0.55009	0.29113	0.70887	0.58226	1	False
LmxM.36.4770.1_57_0.329098608590442_536-555_1	LmxM.36.4770.1	258.8	203.72	258.8	203.72	-0.34376	1516.9	87027	0.55006	0.29114	0.70886	0.58228	1	False
LmxM.21.1760.1_33_0.0765661252900232_108-89_0	LmxM.21.1760.1	258.8	203.72	258.8	203.72	-0.34376	1516.9	87027	0.55006	0.29114	0.70886	0.58228	1	False
LmxM.33.2710.1_29_0.0206947524020695_21-40_1	LmxM.33.2710.1	383.4	302.73	383.4	302.73	-0.3398	3253.5	1.9434e+05	0.55006	0.29114	0.70886	0.58228	1	False
LmxM.34.3430.1_0_0.109596819988643_189-208_1	LmxM.34.3430.1	257.2	202.45	257.2	202.45	-0.34378	1498.5	85933	0.55004	0.29115	0.70885	0.58229	1	False
LmxM.12.0230.1_0_0.0355427473583093_143-162_1	LmxM.12.0230.1	322.7	526	322.7	526	0.70317	20667	1.3662e+05	0.55003	0.63997	0.36003	0.72006	1	True
LmxM.01.0310.1_14_0.0678694158075601_70-89_1	LmxM.01.0310.1	381.8	301.47	381.8	301.47	-0.33979	3226.4	1.9269e+05	0.55002	0.29115	0.70885	0.5823	1	False
LmxM.25.2410.1_14_0.0606375606375606_165-184_1	LmxM.25.2410.1	254	199.93	254	199.93	-0.34381	1461.9	83766	0.54998	0.29117	0.70883	0.58233	1	False
LmxM.28.0970.1_71_0.370614035087719_160-179_1	LmxM.28.0970.1	252.41	198.67	252.41	198.67	-0.34383	1443.8	82693	0.54995	0.29118	0.70882	0.58235	1	False
LmxM.36.4740.1_29_0.0335697399527187_135-154_1	LmxM.36.4740.1	252.41	198.67	252.41	198.67	-0.34383	1443.8	82693	0.54995	0.29118	0.70882	0.58235	1	False
LmxM.19.1200.1_67_0.420651420651421_600-619_1	LmxM.19.1200.1	249.21	196.15	249.21	196.15	-0.34387	1407.9	80568	0.5499	0.29119	0.70881	0.58239	1	False
LmxM.26.0500.1_38_0.182137834036568_253-272_1	LmxM.26.0500.1	249.21	196.15	249.21	196.15	-0.34387	1407.9	80568	0.5499	0.29119	0.70881	0.58239	1	False
LmxM.23.0450.1_43_0.263650075414781_868-887_1	LmxM.23.0450.1	249.21	196.15	249.21	196.15	-0.34387	1407.9	80568	0.5499	0.29119	0.70881	0.58239	1	False
LmxM.28.1780.1_14_0.144559784698193_365-384_1	LmxM.28.1780.1	408.96	667.91	408.96	667.91	0.70632	33527	2.2176e+05	0.54989	0.63935	0.36065	0.7213	1	True
LmxM.24.0130.1_57_0.0779376498800959_120-139_1	LmxM.24.0130.1	372.22	293.91	372.22	293.91	-0.33977	3066.5	1.8293e+05	0.54983	0.29122	0.70878	0.58244	1	False
LmxM.33.3400.1_57_0.399792315680166_381-400_1	LmxM.33.3400.1	242.82	191.1	242.82	191.1	-0.34395	1337.4	76403	0.54979	0.29123	0.70877	0.58247	1	False
LmxM.36.4230.1_29_0.0762345679012346_241-260_1	LmxM.36.4230.1	239.63	188.58	239.63	188.58	-0.34399	1302.9	74363	0.54973	0.29125	0.70875	0.5825	1	False
LmxM.36.5130.1_33_0.275985663082437_234-215_0	LmxM.36.5130.1	239.63	188.58	239.63	188.58	-0.34399	1302.9	74363	0.54973	0.29125	0.70875	0.5825	1	False
LmxM.32.0410.1_14_0.0109929078014184_21-40_1	LmxM.32.0410.1	314.71	512.76	314.71	512.76	0.7025	19612	1.298e+05	0.54971	0.63989	0.36011	0.72022	1	True
LmxM.36.1520.1_29_0.061437908496732_89-108_1	LmxM.36.1520.1	236.43	186.06	236.43	186.06	-0.34404	1268.8	72352	0.54968	0.29127	0.70873	0.58254	1	False
LmxM.21.1480.1_0_0.0113821138211382_24-43_1	LmxM.21.1480.1	236.43	186.06	236.43	186.06	-0.34404	1268.8	72352	0.54968	0.29127	0.70873	0.58254	1	False
LmxM.13.0550.1_29_0.120439780109945_237-256_1	LmxM.13.0550.1	305.12	496.99	305.12	496.99	0.702	18406	1.2185e+05	0.54965	0.63994	0.36006	0.72012	1	True
LmxM.24.1300.1_52_0.288421920065925_694-713_1	LmxM.24.1300.1	234.83	184.79	234.83	184.79	-0.34406	1251.9	71356	0.54965	0.29128	0.70872	0.58256	1	False
LmxM.36.3720.1_43_0.35244161358811_660-679_1	LmxM.36.3720.1	230.04	181.01	230.04	181.01	-0.34413	1202	68413	0.54956	0.29131	0.70869	0.58262	1	False
LmxM.30.2880.1_29_0.0673635307781649_55-74_1	LmxM.30.2880.1	230.04	181.01	230.04	181.01	-0.34413	1202	68413	0.54956	0.29131	0.70869	0.58262	1	False
LmxM.33.4070.1_52_0.296135265700483_608-627_1	LmxM.33.4070.1	359.44	283.81	359.44	283.81	-0.33973	2859.5	1.7032e+05	0.54955	0.29131	0.70869	0.58262	1	False
LmxM.26.1520.1_57_0.373963515754561_441-460_1	LmxM.26.1520.1	359.44	283.81	359.44	283.81	-0.33973	2859.5	1.7032e+05	0.54955	0.29131	0.70869	0.58262	1	False
LmxM.36.4840.1_14_0.0789183222958057_278-297_1	LmxM.36.4840.1	228.44	179.75	228.44	179.75	-0.34415	1185.6	67446	0.54954	0.29132	0.70868	0.58264	1	False
LmxM.36.2880.1_14_0.308864821500201_1536-1555_1	LmxM.36.2880.1	228.44	179.75	228.44	179.75	-0.34415	1185.6	67446	0.54954	0.29132	0.70868	0.58264	1	False
Non-targeting-863	Non-target-78	212.47	344.99	212.47	344.99	0.69672	8781.3	58161	0.54951	0.64071	0.35929	0.71858	1	True
LmxM.31.1160.1_19_0.196335078534031_230-211_0	LmxM.31.1160.1	356.24	281.29	356.24	281.29	-0.33972	2808.9	1.6724e+05	0.54949	0.29134	0.70866	0.58267	1	False
LmxM.24.0761.1_29_0.0652680652680653_106-125_1	LmxM.24.0761.1	225.25	177.23	225.25	177.23	-0.3442	1153	65532	0.54948	0.29134	0.70866	0.58268	1	False
Non-targeting-774	Non-target-59	223.65	175.96	223.65	175.96	-0.34422	1137	64586	0.54945	0.29135	0.70865	0.58269	1	False
LmxM.08.0930.1_33_0.364628194085558_1265-1284_1	LmxM.08.0930.1	448.9	733.5	448.9	733.5	0.70717	40499	2.683e+05	0.54945	0.63894	0.36106	0.72211	1	True
LmxM.32.0115.1_43_0.359649122807018_324-343_1	LmxM.32.0115.1	223.65	363.28	223.65	363.28	0.69737	9748.5	64586	0.54943	0.64056	0.35944	0.71888	1	True
LmxM.08_29.2540.1_29_0.0068241469816273_45133_1	LmxM.08_29.2540.1	351.45	277.51	351.45	277.51	-0.33971	2733.8	1.6267e+05	0.54938	0.29137	0.70863	0.58274	1	False
LmxM.31.0460.1_0_0.0510083036773428_37-56_1	LmxM.31.0460.1	218.86	172.18	218.86	172.18	-0.3443	1089.4	61791	0.54937	0.29138	0.70862	0.58275	1	False
LmxM.11.0440.1_38_0.0498866213151927_81-100_1	LmxM.11.0440.1	431.33	704.49	431.33	704.49	0.70651	37309	2.4726e+05	0.54934	0.63899	0.36101	0.72202	1	True
LmxM.27.2480.1_19_0.195201037613489_297-316_1	LmxM.27.2480.1	217.26	170.92	217.26	170.92	-0.34432	1073.8	60873	0.54934	0.29139	0.70861	0.58277	1	False
LmxM.36.3160.1_29_0.0933333333333333_84-103_1	LmxM.36.3160.1	215.66	169.66	215.66	169.66	-0.34435	1058.2	59962	0.54932	0.29139	0.70861	0.58279	1	False
LmxM.30.1320.1_29_0.29191014154006_2238-2257_1	LmxM.30.1320.1	215.66	169.66	215.66	169.66	-0.34435	1058.2	59962	0.54932	0.29139	0.70861	0.58279	1	False
LmxM.11.1330.1_38_0.129129129129129_682-701_1	LmxM.11.1330.1	297.14	483.75	297.14	483.75	0.70126	17412	1.1542e+05	0.54928	0.63984	0.36016	0.72031	1	True
LmxM.08_29.0430.1_38_0.00766961651917404_45102_1	LmxM.08_29.0430.1	394.58	643.94	394.58	643.94	0.70519	31090	2.0611e+05	0.54926	0.63917	0.36083	0.72166	1	True
LmxM.01.0700.1_43_0.390013495276653_284-303_1	LmxM.01.0700.1	345.06	272.46	345.06	272.46	-0.33969	2635.3	1.5668e+05	0.54924	0.29142	0.70858	0.58284	1	False
LmxM.10.0550.1_67_0.401234567901235_514-533_1	LmxM.10.0550.1	343.46	271.2	343.46	271.2	-0.33968	2611	1.552e+05	0.5492	0.29143	0.70857	0.58287	1	False
LmxM.14.1000.1_19_0.0259344012204424_27-46_1	LmxM.14.1000.1	429.73	339.95	429.73	339.95	-0.33723	4030.4	2.4539e+05	0.54914	0.29145	0.70855	0.58291	1	False
LmxM.06.0490.1_29_0.417522245037645_605-624_1	LmxM.06.0490.1	570.31	452.21	570.31	452.21	-0.33409	6973.6	4.3775e+05	0.54912	0.29146	0.70854	0.58292	1	False
LmxM.24.1125.1_19_0.153590701535907_363-382_1	LmxM.24.1125.1	202.88	159.57	202.88	159.57	-0.34457	938.15	52928	0.5491	0.29147	0.70853	0.58294	1	False
LmxM.26.0030.1_38_0.164613278576318_476-495_1	LmxM.26.0030.1	202.88	159.57	202.88	159.57	-0.34457	938.15	52928	0.5491	0.29147	0.70853	0.58294	1	False
LmxM.31.0370.1_38_0.0898583146905295_237-256_1	LmxM.31.0370.1	202.88	159.57	202.88	159.57	-0.34457	938.15	52928	0.5491	0.29147	0.70853	0.58294	1	False
LmxM.06.0740.1_14_0.312456506610995_891-910_1	LmxM.06.0740.1	277.97	452.21	277.97	452.21	0.70009	15181	1.0071e+05	0.54906	0.6399	0.3601	0.72019	1	True
LmxM.31.1170.1_57_0.403721682847896_492-511_1	LmxM.31.1170.1	198.09	155.78	198.09	155.78	-0.34466	894.98	50405	0.54902	0.2915	0.7085	0.58299	1	False
LmxM.20.0320.1_43_0.075013206550449_135-154_1	LmxM.20.0320.1	196.49	154.52	196.49	154.52	-0.34469	880.82	49579	0.54899	0.29151	0.70849	0.58301	1	False
LmxM.22.0810.1_67_0.275089605734767_297-316_1	LmxM.22.0810.1	333.88	263.63	333.88	263.63	-0.33965	2467.3	1.4648e+05	0.54899	0.29151	0.70849	0.58302	1	False
LmxM.03.0230.1_43_0.168949771689498_343-324_0	LmxM.03.0230.1	496.82	393.56	496.82	393.56	-0.33541	5332.1	3.3015e+05	0.54897	0.29151	0.70849	0.58303	1	False
LmxM.08_29.2290.1_52_0.334947538337369_411-430_1	LmxM.08_29.2290.1	424.94	693.77	424.94	693.77	0.70589	36135	2.3983e+05	0.54895	0.63886	0.36114	0.72228	1	True
LmxM.33.3440.1_29_0.24503657262278_459-478_1	LmxM.33.3440.1	193.3	152	193.3	152	-0.34476	852.83	47946	0.54894	0.29152	0.70848	0.58305	1	False
LmxM.24.1125.1_0_0.0713989207139892_167-186_1	LmxM.24.1125.1	191.7	150.74	191.7	150.74	-0.34479	839.01	47140	0.54891	0.29153	0.70847	0.58307	1	False
LmxM.33.3990.1_52_0.0800278357689631_105-124_1	LmxM.33.3990.1	247.61	402.39	247.61	402.39	0.69826	11977	79516	0.54886	0.64009	0.35991	0.71983	1	True
LmxM.24.0555.1_81_0.408239700374532_101-120_1	LmxM.24.0555.1	188.51	148.21	188.51	148.21	-0.34486	811.7	45550	0.54886	0.29155	0.70845	0.5831	1	False
LmxM.17.1160.1_43_0.0147913365029054_21-40_1	LmxM.17.1160.1	416.95	329.85	416.95	329.85	-0.33713	3792.6	2.307e+05	0.54885	0.29155	0.70845	0.58311	1	False
LmxM.29.3360.1_29_0.443985307621671_963-982_1	LmxM.29.3360.1	327.49	258.59	327.49	258.59	-0.33963	2373.7	1.408e+05	0.54884	0.29156	0.70844	0.58312	1	False
LmxM.20.0340.1_38_0.0547008547008547_57-76_1	LmxM.20.0340.1	325.89	257.32	325.89	257.32	-0.33962	2350.6	1.394e+05	0.5488	0.29157	0.70843	0.58314	1	False
LmxM.24.0520.1_57_0.0975199663724254_222-241_1	LmxM.24.0520.1	183.71	144.43	183.71	144.43	-0.34496	771.58	43216	0.54878	0.29158	0.70842	0.58315	1	False
LmxM.19.1430.1_67_0.462659380692168_504-523_1	LmxM.19.1430.1	324.29	256.06	324.29	256.06	-0.33962	2327.7	1.3801e+05	0.54876	0.29158	0.70842	0.58317	1	False
LmxM.29.1950.1_29_0.0848687883863763_298-317_1	LmxM.29.1950.1	279.56	454.73	279.56	454.73	0.69986	15342	1.019e+05	0.54875	0.63976	0.36024	0.72048	1	True
Non-targeting-473	Non-target-108	408.96	323.55	408.96	323.55	-0.33705	3647.7	2.2176e+05	0.54866	0.29162	0.70838	0.58324	1	False
LmxM.03.0920.1_71_0.319508448540707_200-219_1	LmxM.03.0920.1	589.48	964.97	589.48	964.97	0.71009	70496	4.6837e+05	0.54866	0.63795	0.36205	0.7241	1	True
LmxM.25.0430.1_52_0.247871643745907_750-769_1	LmxM.25.0430.1	167.74	131.82	167.74	131.82	-0.34536	645.19	35890	0.54854	0.29166	0.70834	0.58332	1	False
LmxM.28.2820.1_0_0.184793554884189_360-379_1	LmxM.28.2820.1	260.39	423.2	260.39	423.2	0.69852	13253	88129	0.54842	0.63978	0.36022	0.72044	1	True
LmxM.29.0410.1_14_0.301097393689986_433-452_1	LmxM.29.0410.1	309.92	244.71	309.92	244.71	-0.33956	2125.8	1.2579e+05	0.54841	0.2917	0.7083	0.58341	1	False
LmxM.08_29.1950.1_14_0.17813934084272_418-437_1	LmxM.08_29.1950.1	410.56	669.8	410.56	669.8	0.70479	33603	2.2353e+05	0.54832	0.63868	0.36132	0.72265	1	True
LmxM.09.0940.1_29_0.128011204481793_453-472_1	LmxM.09.0940.1	381.8	622.5	381.8	622.5	0.70378	28967	1.9269e+05	0.54832	0.63885	0.36115	0.7223	1	True
LmxM.17.0070.1_48_0.367021276595745_216-197_0	LmxM.17.0070.1	394.58	312.2	394.58	312.2	-0.33692	3393.9	2.0611e+05	0.54831	0.29174	0.70826	0.58348	1	False
LmxM.13.0650.1_43_0.183114035087719_326-345_1	LmxM.13.0650.1	392.99	310.93	392.99	310.93	-0.3369	3366.2	2.0441e+05	0.54827	0.29175	0.70825	0.58351	1	False
LmxM.33.0450.1_0_0.0883126644118752_229-248_1	LmxM.33.0450.1	183.71	297.69	183.71	297.69	0.69336	6495.3	43216	0.54827	0.64051	0.35949	0.71898	1	True
Non-targeting-914	Non-target-179	353.05	575.2	353.05	575.2	0.70261	24675	1.6419e+05	0.54824	0.639	0.361	0.722	1	True
LmxM.36.6240.1_52_0.0099233198015336_13-32_1	LmxM.36.6240.1	353.05	575.2	353.05	575.2	0.70261	24675	1.6419e+05	0.54824	0.639	0.361	0.722	1	True
LmxM.34.5050.1_57_0.394966615305598_758-777_1	LmxM.34.5050.1	313.11	509.6	313.11	509.6	0.70093	19305	1.2846e+05	0.54824	0.63928	0.36072	0.72145	1	True
Non-targeting-196	Non-target-18	391.39	309.67	391.39	309.67	-0.33689	3338.7	2.0271e+05	0.54823	0.29177	0.70823	0.58353	1	False
LmxM.34.4260.1_29_0.201940035273369_218-237_1	LmxM.34.4260.1	142.18	111.63	142.18	111.63	-0.34617	466.48	25610	0.54823	0.29177	0.70823	0.58354	1	False
LmxM.22.1200.1_60_0.0534979423868313_42-61_1	LmxM.22.1200.1	301.93	238.4	301.93	238.4	-0.33953	2017.7	1.1926e+05	0.54821	0.29177	0.70823	0.58354	1	False
LmxM.31.0080.1_29_0.353870458135861_438-457_1	LmxM.31.0080.1	138.98	109.11	138.98	109.11	-0.34629	446.17	24449	0.5482	0.29178	0.70822	0.58356	1	False
LmxM.11.0850.1_48_0.493305144467935_697-716_1	LmxM.11.0850.1	333.88	543.66	333.88	543.66	0.70172	22005	1.4648e+05	0.54813	0.63908	0.36092	0.72183	1	True
LmxM.25.2080.1_33_0.275900900900901_739-720_0	LmxM.25.2080.1	108.63	85.144	108.63	85.144	-0.34782	275.8	14790	0.54813	0.2918	0.7082	0.5836	1	False
LmxM.36.0350.1_57_0.0264550264550265_30-49_1	LmxM.36.0350.1	297.14	234.62	297.14	234.62	-0.33951	1954.1	1.1542e+05	0.54809	0.29181	0.70819	0.58363	1	False
LmxM.33.0870.1_52_0.0234741784037559_29-48_1	LmxM.33.0870.1	295.54	233.36	295.54	233.36	-0.3395	1933.2	1.1415e+05	0.54805	0.29183	0.70817	0.58366	1	False
LmxM.28.2840.1_29_0.196754563894523_295-276_0	LmxM.28.2840.1	383.4	303.37	383.4	303.37	-0.33681	3202.8	1.9434e+05	0.54803	0.29184	0.70816	0.58367	1	False
LmxM.31.3020.1_0_0.184707903780069_424-443_1	LmxM.31.3020.1	293.94	232.1	293.94	232.1	-0.3395	1912.3	1.129e+05	0.54801	0.29184	0.70816	0.58368	1	False
LmxM.36.4430.1_52_0.263063063063063_285-304_1	LmxM.36.4430.1	230.04	373.37	230.04	373.37	0.69633	10272	68413	0.548	0.63989	0.36011	0.72022	1	True
LmxM.18.0290.1_43_0.356015779092702_355-374_1	LmxM.18.0290.1	453.69	359.5	453.69	359.5	-0.3349	4436.2	2.7419e+05	0.54796	0.29186	0.70814	0.58372	1	False
LmxM.08_29.0020.1_0_0.0318674314850223_93-112_1	LmxM.08_29.0020.1	517.59	410.58	517.59	410.58	-0.33341	5725.2	3.5899e+05	0.54793	0.29187	0.70813	0.58374	1	False
LmxM.34.1180.1_14_0.299651567944251_1036-1017_0	LmxM.34.1180.1	290.75	229.57	290.75	229.57	-0.33948	1871	1.104e+05	0.54793	0.29187	0.70813	0.58374	1	False
LmxM.36.0850.1_29_0.0729402872260015_186-205_1	LmxM.36.0850.1	287.55	227.05	287.55	227.05	-0.33947	1830.1	1.0794e+05	0.54784	0.2919	0.7081	0.5838	1	False
LmxM.05.0960.1_43_0.406372549019608_818-837_1	LmxM.05.0960.1	287.55	227.05	287.55	227.05	-0.33947	1830.1	1.0794e+05	0.54784	0.2919	0.7081	0.5838	1	False
LmxM.23.0490.1_57_0.301282051282051_229-248_1	LmxM.23.0490.1	282.76	223.27	282.76	223.27	-0.33944	1769.6	1.0429e+05	0.54772	0.29194	0.70806	0.58389	1	False
LmxM.11.0930.1_0_0.0352733686067019_33-52_1	LmxM.11.0930.1	444.11	351.93	444.11	351.93	-0.33477	4248.3	2.6247e+05	0.54771	0.29194	0.70806	0.58389	1	False
LmxM.08.0010.1_0_0.179594106199611_639-658_1	LmxM.08.0010.1	370.62	293.27	370.62	293.27	-0.33667	2991.2	1.8133e+05	0.5477	0.29195	0.70805	0.5839	1	False
LmxM.31.3590.1_19_0.153392330383481_46-65_1	LmxM.31.3590.1	220.46	357.61	220.46	357.61	0.69538	9405.1	62716	0.54766	0.63984	0.36016	0.72032	1	True
LmxM.08.0510.1_71_0.45093365117203_1129-1148_1	LmxM.08.0510.1	434.52	708.9	434.52	708.9	0.70488	37643	2.5102e+05	0.54765	0.63825	0.36175	0.72349	1	True
LmxM.27.0260.1_67_0.478216818642351_465-484_1	LmxM.27.0260.1	279.56	220.74	279.56	220.74	-0.33943	1729.8	1.019e+05	0.54763	0.29197	0.70803	0.58395	1	False
LmxM.31.1790.1_57_0.35048231511254_664-645_0	LmxM.31.1790.1	242.82	394.19	242.82	394.19	0.69671	11456	76403	0.54761	0.6396	0.3604	0.7208	1	True
LmxM.19.0090.1_29_0.112211221122112_133-152_1	LmxM.19.0090.1	242.82	394.19	242.82	394.19	0.69671	11456	76403	0.54761	0.6396	0.3604	0.7208	1	True
LmxM.23.1760.1_29_0.195686274509804_494-513_1	LmxM.23.1760.1	277.97	219.48	277.97	219.48	-0.33942	1710.1	1.0071e+05	0.54759	0.29199	0.70801	0.58398	1	False
LmxM.03.0940.1_19_0.180344478216819_172-191_1	LmxM.03.0940.1	364.23	288.23	364.23	288.23	-0.3366	2888.1	1.7499e+05	0.54752	0.29201	0.70799	0.58402	1	False
LmxM.20.0705.1_0_0.134392180818571_664-645_0	LmxM.20.0705.1	274.77	216.96	274.77	216.96	-0.3394	1671	98360	0.5475	0.29202	0.70798	0.58404	1	False
LmxM.30.2830.1_0_0.162679425837321_312-293_0	LmxM.30.2830.1	273.17	215.7	273.17	215.7	-0.3394	1651.7	97194	0.54745	0.29203	0.70797	0.58407	1	False
LmxM.27.1920.1_67_0.488991295442908_950-969_1	LmxM.27.1920.1	186.91	302.73	186.91	302.73	0.69279	6708	44765	0.54745	0.64012	0.35988	0.71975	1	True
LmxM.28.1940.1_33_0.11340206185567_241-222_0	LmxM.28.1940.1	271.58	214.44	271.58	214.44	-0.33939	1632.4	96036	0.54741	0.29205	0.70795	0.5841	1	False
LmxM.32.2260.1_14_0.209437470943747_894-913_1	LmxM.32.2260.1	269.98	213.18	269.98	213.18	-0.33938	1613.2	94885	0.54737	0.29206	0.70794	0.58413	1	False
Non-targeting-742	Non-target-194	268.38	211.91	268.38	211.91	-0.33937	1594.2	93742	0.54732	0.29208	0.70792	0.58416	1	False
LmxM.32.1120.1_57_0.248710010319917_233-252_1	LmxM.32.1120.1	210.87	341.84	210.87	341.84	0.69435	8576.3	57271	0.54726	0.63977	0.36023	0.72045	1	True
LmxM.10.0220.1_43_0.350914205344585_495-514_1	LmxM.10.0220.1	424.94	336.79	424.94	336.79	-0.3345	3884.6	2.3983e+05	0.54721	0.29212	0.70788	0.58424	1	False
LmxM.27.0170.1_33_0.249645390070922_348-367_1	LmxM.27.0170.1	263.59	208.13	263.59	208.13	-0.33935	1537.8	90353	0.54719	0.29213	0.70787	0.58425	1	False
LmxM.17.0410.1_57_0.217648893046461_701-682_0	LmxM.17.0410.1	349.85	569.52	349.85	569.52	0.70141	24127	1.6116e+05	0.54718	0.63857	0.36143	0.72286	1	True
Non-targeting-488	Non-target-148	351.45	278.14	351.45	278.14	-0.33644	2687.4	1.6267e+05	0.54717	0.29213	0.70787	0.58426	1	False
LmxM.09.0630.1_43_0.357517482517482_1233-1214_0	LmxM.09.0630.1	487.24	386.62	487.24	386.62	-0.33295	5062.3	3.1725e+05	0.54717	0.29213	0.70787	0.58426	1	False
LmxM.04.0490.1_57_0.151794871794872_140-159_1	LmxM.04.0490.1	349.85	276.88	349.85	276.88	-0.33642	2662.8	1.6116e+05	0.54712	0.29215	0.70785	0.58429	1	False
LmxM.06.0970.1_0_0.162557626778914_806-825_1	LmxM.06.0970.1	348.26	275.61	348.26	275.61	-0.3364	2638.3	1.5966e+05	0.54708	0.29216	0.70784	0.58432	1	False
LmxM.28.1940.1_0_0.128620520373098_258-277_1	LmxM.28.1940.1	257.2	203.08	257.2	203.08	-0.33931	1464.1	85933	0.547	0.29219	0.70781	0.58438	1	False
LmxM.18.1400.1_63_0.27810650887574_151-132_0	LmxM.18.1400.1-LmxM.36.3740.1	257.2	203.08	257.2	203.08	-0.33931	1464.1	85933	0.547	0.29219	0.70781	0.58438	1	False
LmxM.30.0450c.1_43_0.311320754716981_203-184_0	LmxM.30.0450c.1	330.68	537.99	330.68	537.99	0.70044	21487	1.4363e+05	0.547	0.63862	0.36138	0.72275	1	True
LmxM.34.4280.1_29_0.113960113960114_276-295_1	LmxM.34.4280.1	345.06	273.09	345.06	273.09	-0.33636	2589.7	1.5668e+05	0.54699	0.29219	0.70781	0.58439	1	False
LmxM.28.0620.1_29_0.0944782168186424_366-385_1	LmxM.28.0620.1	234.83	380.94	234.83	380.94	0.69559	10674	71356	0.54696	0.6394	0.3606	0.72119	1	True
LmxM.34.2125.1_29_0.0188457008244994_13-32_1	LmxM.34.2125.1	255.6	201.82	255.6	201.82	-0.3393	1446	84846	0.54695	0.29221	0.70779	0.58441	1	False
LmxM.22.1250.1_52_0.100294985250737_127-146_1	LmxM.22.1250.1	254	200.56	254	200.56	-0.33929	1428	83766	0.54691	0.29222	0.70778	0.58444	1	False
LmxM.15.1280.1_0_0.0217652099400171_124-143_1	LmxM.15.1280.1	476.06	377.79	476.06	377.79	-0.33277	4828.3	3.0254e+05	0.54687	0.29223	0.70777	0.58447	1	False
LmxM.22.0410.1_14_0.210673372450405_750-769_1	LmxM.22.0410.1	252.41	199.3	252.41	199.3	-0.33928	1410.1	82693	0.54686	0.29224	0.70776	0.58448	1	False
LmxM.28.0560.1_29_0.436701509872242_372-391_1	LmxM.28.0560.1	252.41	199.3	252.41	199.3	-0.33928	1410.1	82693	0.54686	0.29224	0.70776	0.58448	1	False
LmxM.36.1955.1_57_0.475675675675676_531-512_0	LmxM.36.1955.1	340.27	269.31	340.27	269.31	-0.3363	2517.7	1.5227e+05	0.54685	0.29224	0.70776	0.58448	1	False
LmxM.04.0910.1_29_0.022108843537415_45197_1	LmxM.04.0910.1	460.08	750.53	460.08	750.53	0.70481	42180	2.8214e+05	0.54681	0.63776	0.36224	0.72448	1	True
LmxM.32.2050.1_43_0.187091503267974_223-242_1	LmxM.32.2050.1	337.07	266.79	337.07	266.79	-0.33626	2470.2	1.4936e+05	0.54675	0.29227	0.70773	0.58455	1	False
LmxM.28.2740.1_62_0.0649627263045793_50-69_1	LmxM.28.2740.1-LmxM.28.2740a.1-LmxM.28.2750partial.1	246.02	194.25	246.02	194.25	-0.33924	1339.6	78472	0.54667	0.2923	0.7077	0.58461	1	False
LmxM.31.0020.1_38_0.131986531986532_189-208_1	LmxM.31.0020.1	236.43	383.46	236.43	383.46	0.69534	10809	72352	0.54663	0.63925	0.36075	0.72151	1	True
LmxM.31.1700.1_29_0.133889551052841_333-352_1	LmxM.31.1700.1	244.42	192.99	244.42	192.99	-0.33923	1322.2	77434	0.54662	0.29232	0.70768	0.58464	1	False
LmxM.27.1860.1_14_0.180830422972449_456-475_1	LmxM.27.1860.1	241.22	190.47	241.22	190.47	-0.33921	1287.9	75380	0.54652	0.29235	0.70765	0.58471	1	False
LmxM.15.0420.1_71_0.430839002267574_179-198_1	LmxM.15.0420.1	399.38	316.61	399.38	316.61	-0.3341	3425.1	2.1126e+05	0.54649	0.29237	0.70763	0.58473	1	False
LmxM.15.0330.1_29_0.0747474747474747_225-206_0	LmxM.15.0330.1	575.1	939.74	575.1	939.74	0.70747	66481	4.4531e+05	0.54643	0.63706	0.36294	0.72588	1	True
LmxM.36.0840.1_14_0.112240576027107_256-275_1	LmxM.36.0840.1	238.03	187.95	238.03	187.95	-0.33919	1254	73354	0.54642	0.29239	0.70761	0.58478	1	False
LmxM.14.1330.1_43_0.230409356725146_390-409_1	LmxM.14.1330.1	434.52	708.27	434.52	708.27	0.7036	37470	2.5102e+05	0.54639	0.63772	0.36228	0.72456	1	True
LmxM.29.0620.1_43_0.291858678955453_183-202_1	LmxM.29.0620.1	236.43	186.69	236.43	186.69	-0.33918	1237.2	72352	0.54637	0.29241	0.70759	0.58481	1	False
LmxM.21.0125.1_43_0.361693382655158_876-895_1	LmxM.21.0125.1	233.24	184.16	233.24	184.16	-0.33916	1204	70368	0.54627	0.29244	0.70756	0.58488	1	False
LmxM.21.0060.1_71_0.24491392801252_302-321_1	LmxM.21.0060.1	321.1	254.17	321.1	254.17	-0.33603	2239.6	1.3525e+05	0.54626	0.29244	0.70756	0.58489	1	False
LmxM.08_29.1400.1_0_0.114616193480547_103-122_1	LmxM.08_29.1400.1	511.2	406.17	511.2	406.17	-0.33108	5515.8	3.4998e+05	0.54626	0.29244	0.70756	0.58489	1	False
LmxM.36.3980.1_60_0.0943223443223443_93-112_1	LmxM.36.3980.1	231.64	182.9	231.64	182.9	-0.33915	1187.6	69387	0.54622	0.29246	0.70754	0.58492	1	False
LmxM.30.1950.1_43_0.103009259259259_169-188_1	LmxM.30.1950.1	319.5	252.91	319.5	252.91	-0.33601	2217.2	1.3387e+05	0.54621	0.29246	0.70754	0.58492	1	False
LmxM.33.3360.1_38_0.15251572327044_91-110_1	LmxM.33.3360.1	319.5	252.91	319.5	252.91	-0.33601	2217.2	1.3387e+05	0.54621	0.29246	0.70754	0.58492	1	False
LmxM.18.0380.1_0_0.147197640117994_496-515_1	LmxM.18.0380.1	389.79	309.04	389.79	309.04	-0.33393	3260.2	2.0102e+05	0.5462	0.29246	0.70754	0.58493	1	False
LmxM.36.5040.1_29_0.116512345679012_147-166_1	LmxM.36.5040.1	230.04	181.64	230.04	181.64	-0.33914	1171.3	68413	0.54617	0.29248	0.70752	0.58495	1	False
LmxM.08_29.0800.1_33_0.252225519287834_513-494_0	LmxM.08_29.0800.1	450.5	357.61	450.5	357.61	-0.33231	4314.3	2.7026e+05	0.54616	0.29248	0.70752	0.58496	1	False
LmxM.18.0400.1_29_0.0894020130254588_147-166_1	LmxM.18.0400.1	437.72	713.32	437.72	713.32	0.70328	37979	2.5481e+05	0.54598	0.63753	0.36247	0.72495	1	True
Non-targeting-326	Non-target-65	357.84	582.13	357.84	582.13	0.70048	25154	1.6878e+05	0.54596	0.638	0.362	0.72401	1	True
LmxM.32.1430.1_14_0.197422378441711_326-345_1	LmxM.32.1430.1	273.17	443.38	273.17	443.38	0.69671	14485	97194	0.54596	0.63863	0.36137	0.72275	1	True
LmxM.29.1260.1_14_0.239906573239907_1431-1450_1	LmxM.29.1260.1	311.51	246.6	311.51	246.6	-0.33589	2106.7	1.2712e+05	0.54596	0.29255	0.70745	0.5851	1	False
LmxM.27.0490.1_19_0.140552016985138_998-979_0	LmxM.27.0490.1	284.36	461.67	284.36	461.67	0.69723	15720	1.055e+05	0.54591	0.63851	0.36149	0.72297	1	True
LmxM.28.2350.1_62_0.421818181818182_358-339_0	LmxM.28.2350.1	309.92	245.34	309.92	245.34	-0.33586	2084.9	1.2579e+05	0.5459	0.29257	0.70743	0.58513	1	False
LmxM.32.1830.1_43_0.0995128740431454_276-295_1	LmxM.32.1830.1	308.32	244.08	308.32	244.08	-0.33584	2063.3	1.2447e+05	0.54585	0.29258	0.70742	0.58517	1	False
LmxM.11.0070.1_29_0.0776284922158243_360-379_1	LmxM.11.0070.1	308.32	244.08	308.32	244.08	-0.33584	2063.3	1.2447e+05	0.54585	0.29258	0.70742	0.58517	1	False
LmxM.20.1360.1_14_0.396396396396396_477-496_1	LmxM.20.1360.1	217.26	351.93	217.26	351.93	0.69333	9067.9	60873	0.54583	0.6391	0.3609	0.7218	1	True
LmxM.32.2585.1_29_0.113835376532399_202-183_0	LmxM.32.2585.1	218.86	172.81	218.86	172.81	-0.33905	1060.2	61791	0.5458	0.2926	0.7074	0.58521	1	False
LmxM.36.0030.1_52_0.230936819172113_99-118_1	LmxM.36.0030.1	306.72	498.25	306.72	498.25	0.69815	18342	1.2316e+05	0.54577	0.63828	0.36172	0.72344	1	True
LmxM.31.1140.1_29_0.0411223996129656_81-100_1	LmxM.31.1140.1	217.26	171.55	217.26	171.55	-0.33904	1044.7	60873	0.54574	0.29262	0.70738	0.58524	1	False
LmxM.32.1500.1_43_0.150625978090767_381-400_1	LmxM.32.1500.1	206.08	333.64	206.08	333.64	0.69243	8135.9	54644	0.54569	0.63916	0.36084	0.72168	1	True
LmxM.26.2390.1_14_0.337293016558675_933-952_1	LmxM.26.2390.1	215.66	170.29	215.66	170.29	-0.33902	1029.4	59962	0.54569	0.29264	0.70736	0.58528	1	False
LmxM.34.1110.1_33_0.397590361445783_402-383_0	LmxM.34.1110.1	215.66	170.29	215.66	170.29	-0.33902	1029.4	59962	0.54569	0.29264	0.70736	0.58528	1	False
LmxM.16.1130.1_14_0.27255985267035_144-163_1	LmxM.16.1130.1	372.22	295.17	372.22	295.17	-0.33361	2968.5	1.8293e+05	0.54565	0.29265	0.70735	0.5853	1	False
LmxM.04.0020.1_43_0.0205686630369026_31-50_1	LmxM.04.0020.1-LmxM.10.1310.1	517.59	844.5	517.59	844.5	0.70521	53436	3.5899e+05	0.54562	0.63697	0.36303	0.72606	1	True
LmxM.36.1470.1_29_0.420526793823797_1395-1376_0	LmxM.36.1470.1	349.85	568.89	349.85	568.89	0.69981	23988	1.6116e+05	0.54561	0.6379	0.3621	0.7242	1	True
LmxM.32.2420.1_48_0.49_1036-1017_0	LmxM.32.2420.1	300.33	237.77	300.33	237.77	-0.33571	1956.7	1.1797e+05	0.54558	0.29268	0.70732	0.58535	1	False
LmxM.11.0630.1_38_0.134950248756219_211-230_1	LmxM.11.0630.1	297.14	482.48	297.14	482.48	0.6975	17177	1.1542e+05	0.54557	0.63827	0.36173	0.72346	1	True
LmxM.08_29.0600.1_38_0.109383995394358_187-206_1	LmxM.08_29.0600.1	369.02	292.64	369.02	292.64	-0.33355	2916.9	1.7973e+05	0.54555	0.29269	0.70731	0.58538	1	False
LmxM.33.4140.1_52_0.341917024320458_471-490_1	LmxM.33.4140.1	210.87	166.5	210.87	166.5	-0.33898	984.18	57271	0.54552	0.2927	0.7073	0.58539	1	False
LmxM.28.1515.1_14_0.323232323232323_157-176_1	LmxM.28.1515.1	210.87	166.5	210.87	166.5	-0.33898	984.18	57271	0.54552	0.2927	0.7073	0.58539	1	False
LmxM.33.1310.1_19_0.0690582959641256_238-219_0	LmxM.33.1310.1	367.43	291.38	367.43	291.38	-0.33352	2891.3	1.7815e+05	0.5455	0.29271	0.70729	0.58541	1	False
LmxM.13.0160.1_57_0.40542328042328_610-629_1	LmxM.13.0160.1	381.8	621.24	381.8	621.24	0.70086	28664	1.9269e+05	0.54545	0.63763	0.36237	0.72475	1	True
LmxM.09.0820.1_29_0.0514752040175769_75-94_1	LmxM.09.0820.1	426.53	338.68	426.53	338.68	-0.33184	3858.7	2.4168e+05	0.54544	0.29273	0.70727	0.58545	1	False
LmxM.08_29.1430.1_43_0.022353714661407_28-47_1	LmxM.08_29.1430.1	528.77	862.79	528.77	862.79	0.70531	55785	3.7503e+05	0.54543	0.63684	0.36316	0.72632	1	True
LmxM.04.0940.1_52_0.168690958164642_241-260_1	LmxM.04.0940.1	424.94	337.42	424.94	337.42	-0.33181	3829.2	2.3983e+05	0.54539	0.29274	0.70726	0.58549	1	False
LmxM.21.0825.1_38_0.146955562242953_1458-1477_1	LmxM.21.0825.1	351.45	571.41	351.45	571.41	0.69963	24192	1.6267e+05	0.54537	0.63779	0.36221	0.72442	1	True
LmxM.30.3070.1_43_0.381832178598922_492-511_1	LmxM.30.3070.1	293.94	232.73	293.94	232.73	-0.3356	1873.5	1.129e+05	0.54536	0.29275	0.70725	0.5855	1	False
LmxM.26.1830.1_38_0.0713196033562166_184-203_1	LmxM.26.1830.1	287.55	466.72	287.55	466.72	0.69681	16050	1.0794e+05	0.54534	0.63825	0.36175	0.7235	1	True
LmxM.30.0450d.1_71_0.251572327044025_150-169_1	LmxM.30.0450d.1	242.82	393.56	242.82	393.56	0.69441	11361	76403	0.54533	0.63863	0.36137	0.72273	1	True
LmxM.30.2050.1_29_0.158974358974359_251-232_0	LmxM.30.2050.1	292.34	231.47	292.34	231.47	-0.33557	1853	1.1165e+05	0.54531	0.29277	0.70723	0.58554	1	False
LmxM.15.0860.1_0_0.0578338590956887_51-70_1	LmxM.15.0860.1	361.04	286.34	361.04	286.34	-0.33339	2790	1.7187e+05	0.54529	0.29278	0.70722	0.58556	1	False
LmxM.17.1080.1_57_0.020918599363347_38-57_1	LmxM.17.1080.1	359.44	285.08	359.44	285.08	-0.33336	2764.9	1.7032e+05	0.54523	0.2928	0.7072	0.58559	1	False
LmxM.34.2790.1_90_0.43424317617866_536-517_0	LmxM.34.2790.1	383.4	623.76	383.4	623.76	0.70069	28886	1.9434e+05	0.54523	0.63752	0.36248	0.72496	1	True
LmxM.33.1270.1_14_0.221090259159964_1231-1250_1	LmxM.33.1270.1	289.15	228.94	289.15	228.94	-0.33551	1812.3	1.0917e+05	0.54519	0.29281	0.70719	0.58562	1	False
LmxM.25.0750.1_19_0.171990171990172_217-198_0	LmxM.25.0750.1	199.69	157.67	199.69	157.67	-0.33888	882.56	51239	0.54512	0.29283	0.70717	0.58567	1	False
LmxM.16.0895.1_29_0.41917502787068_369-388_1	LmxM.16.0895.1	277.97	450.95	277.97	450.95	0.69607	14962	1.0071e+05	0.54509	0.63822	0.36178	0.72356	1	True
LmxM.26.1430.1_29_0.0924805531547105_327-308_0	LmxM.26.1430.1	354.65	281.29	354.65	281.29	-0.33326	2690.4	1.6571e+05	0.54507	0.29285	0.70715	0.58571	1	False
LmxM.04.0460.1_43_0.192439862542955_275-294_1	LmxM.04.0460.1	364.23	592.23	364.23	592.23	0.69977	25991	1.7499e+05	0.54502	0.63755	0.36245	0.72489	1	True
LmxM.33.1280.1_43_0.293948126801153_309-290_0	LmxM.33.1280.1	71.888	115.42	71.888	115.42	0.67556	947.43	6379	0.54502	0.64107	0.35893	0.71786	1	True
LmxM.31.2080.1_57_0.152068126520681_239-258_1	LmxM.31.2080.1	351.45	278.77	351.45	278.77	-0.33319	2641.4	1.6267e+05	0.54496	0.29289	0.70711	0.58578	1	False
LmxM.27.1000.1_57_0.337719298245614_377-396_1	LmxM.27.1000.1	194.9	153.89	194.9	153.89	-0.33884	840.71	48759	0.54495	0.2929	0.7071	0.58579	1	False
LmxM.10.0420.1_38_0.168361581920904_295-314_1	LmxM.10.0420.1	559.13	445.27	559.13	445.27	-0.32783	6481.3	4.2038e+05	0.54474	0.29297	0.70703	0.58593	1	False
LmxM.14.0610.1_81_0.407920792079208_629-610_0	LmxM.14.0610.1	458.48	364.54	458.48	364.54	-0.32997	4412.4	2.8014e+05	0.5447	0.29298	0.70702	0.58596	1	False
LmxM.34.3510.1_29_0.198286722096246_782-801_1	LmxM.34.3510.1	274.77	217.59	274.77	217.59	-0.33524	1634.8	98360	0.54466	0.29299	0.70701	0.58599	1	False
LmxM.33.0590.1_0_0.121284501061571_453-472_1	LmxM.33.0590.1	274.77	217.59	274.77	217.59	-0.33524	1634.8	98360	0.54466	0.29299	0.70701	0.58599	1	False
LmxM.31.3440.1_57_0.46281310211946_1194-1213_1	LmxM.31.3440.1	186.91	147.58	186.91	147.58	-0.33875	773.21	44765	0.54464	0.293	0.707	0.586	1	False
LmxM.27.1080.1_19_0.159101654846336_669-688_1	LmxM.27.1080.1	273.17	216.33	273.17	216.33	-0.3352	1615.6	97194	0.5446	0.29301	0.70699	0.58603	1	False
LmxM.23.1280.1_14_0.0766117374963862_257-276_1	LmxM.23.1280.1	271.58	215.07	271.58	215.07	-0.33517	1596.6	96036	0.54454	0.29303	0.70697	0.58607	1	False
LmxM.06.0180.1_29_0.217697335344394_424-443_1	LmxM.06.0180.1	346.66	563.21	346.66	563.21	0.69857	23448	1.5817e+05	0.54451	0.63746	0.36254	0.72509	1	True
LmxM.22.1100.1_19_0.158380994280686_1085-1066_0	LmxM.22.1100.1	182.12	143.8	182.12	143.8	-0.3387	734.07	42452	0.54445	0.29306	0.70694	0.58613	1	False
LmxM.20.0680.1_0_0.0154320987654321_45039_1	LmxM.20.0680.1	182.12	143.8	182.12	143.8	-0.3387	734.07	42452	0.54445	0.29306	0.70694	0.58613	1	False
LmxM.26.2680.1_29_0.00881834215167548_45102_1	LmxM.26.2680.1	337.07	267.42	337.07	267.42	-0.33287	2426.1	1.4936e+05	0.54445	0.29307	0.70693	0.58613	1	False
LmxM.22.0740.1_43_0.116919617762788_203-222_1	LmxM.22.0740.1	335.48	266.15	335.48	266.15	-0.33283	2402.7	1.4791e+05	0.54439	0.29309	0.70691	0.58617	1	False
LmxM.25.1680.1_29_0.00791602133884013_43-62_1	LmxM.25.1680.1	332.28	263.63	332.28	263.63	-0.33275	2356.3	1.4505e+05	0.54427	0.29313	0.70687	0.58626	1	False
LmxM.24.1435.1_34_0.180327868852459_501-482_0	LmxM.24.1435.1	389.79	309.67	389.79	309.67	-0.331	3209.5	2.0102e+05	0.54421	0.29315	0.70685	0.58629	1	False
LmxM.06.1260.1_29_0.171779141104294_339-320_0	LmxM.06.1260.1	330.68	262.37	330.68	262.37	-0.33271	2333.3	1.4363e+05	0.54421	0.29315	0.70685	0.5863	1	False
LmxM.33.1000.1_14_0.304782820888238_1243-1262_1	LmxM.33.1000.1	175.73	138.75	175.73	138.75	-0.33862	683.46	39466	0.5442	0.29315	0.70685	0.58631	1	False
LmxM.27.1125.1_33_0.343059239610964_383-402_1	LmxM.27.1125.1	329.09	261.11	329.09	261.11	-0.33267	2310.4	1.4221e+05	0.54415	0.29317	0.70683	0.58634	1	False
LmxM.11.1070.1_67_0.276470588235294_152-133_0	LmxM.11.1070.1	538.36	428.87	538.36	428.87	-0.32733	5993.4	3.8906e+05	0.54411	0.29318	0.70682	0.58636	1	False
LmxM.26.2230.1_52_0.117602996254682_148-167_1	LmxM.26.2230.1	338.67	549.97	338.67	549.97	0.69783	22323	1.5081e+05	0.5441	0.63734	0.36266	0.72533	1	True
LmxM.18.1090.1_29_0.0100210970464135_45291_1	LmxM.18.1090.1	260.39	206.24	260.39	206.24	-0.33493	1466.4	88129	0.5441	0.29319	0.70681	0.58637	1	False
LmxM.25.0550.1_38_0.0897435897435897_185-166_0	LmxM.25.0550.1	386.6	307.15	386.6	307.15	-0.33092	3155.8	1.9767e+05	0.5441	0.29319	0.70681	0.58637	1	False
LmxM.26.0350.1_29_0.178958785249458_502-483_0	LmxM.26.0350.1	327.49	259.85	327.49	259.85	-0.33263	2287.6	1.408e+05	0.54409	0.29319	0.70681	0.58638	1	False
LmxM.12.0070.1_14_0.377348362855609_700-719_1	LmxM.12.0070.1	385	305.89	385	305.89	-0.33088	3129.2	1.96e+05	0.54404	0.29321	0.70679	0.58641	1	False
LmxM.34.0840.1_29_0.0407843137254902_45-64_1	LmxM.34.0840.1	349.85	568.26	349.85	568.26	0.69822	23850	1.6116e+05	0.54404	0.63723	0.36277	0.72553	1	True
LmxM.28.0940.1_29_0.0097629009762901_21-40_1	LmxM.28.0940.1	258.8	204.98	258.8	204.98	-0.33489	1448.2	87027	0.54403	0.29321	0.70679	0.58642	1	False
LmxM.18.1120.1_29_0.0290262172284644_27-46_1	LmxM.18.1120.1	258.8	204.98	258.8	204.98	-0.33489	1448.2	87027	0.54403	0.29321	0.70679	0.58642	1	False
LmxM.32.0765.1_48_0.416468725257324_523-542_1	LmxM.32.0765.1	325.89	258.59	325.89	258.59	-0.33259	2264.9	1.394e+05	0.54403	0.29321	0.70679	0.58642	1	False
LmxM.08.0620.1_0_0.0272492365515621_226-245_1	LmxM.08.0620.1	306.72	497.62	306.72	497.62	0.69632	18221	1.2316e+05	0.54397	0.63751	0.36249	0.72497	1	True
LmxM.30.2970.1_0_0.134378843788438_871-890_1	LmxM.30.2970.1	306.72	497.62	306.72	497.62	0.69632	18221	1.2316e+05	0.54397	0.63751	0.36249	0.72497	1	True
LmxM.34.3450.1_34_0.0404280618311534_108-89_0	LmxM.34.3450.1	444.11	722.78	444.11	722.78	0.7014	38830	2.6247e+05	0.54394	0.63662	0.36338	0.72675	1	True
LmxM.30.3190.1_43_0.358282208588957_883-864_0	LmxM.30.3190.1	380.21	302.1	380.21	302.1	-0.33076	3049.9	1.9105e+05	0.54387	0.29327	0.70673	0.58653	1	False
LmxM.18.0040.1_43_0.202226345083488_334-315_0	LmxM.18.0040.1	383.4	623.13	383.4	623.13	0.69923	28735	1.9434e+05	0.5438	0.63691	0.36309	0.72618	1	True
LmxM.16.0441.1_57_0.354748603351955_389-370_0	LmxM.16.0441.1-LmxM.16.0480.1	319.5	253.54	319.5	253.54	-0.33243	2175.4	1.3387e+05	0.54378	0.2933	0.7067	0.58659	1	False
LmxM.06.0250.1_29_0.434886499402628_360-379_1	LmxM.06.0250.1	252.41	199.93	252.41	199.93	-0.33475	1376.8	82693	0.54377	0.2933	0.7067	0.5866	1	False
LmxM.30.1270.1_19_0.0934616927396711_463-482_1	LmxM.30.1270.1-LmxM.30.1280.1-LmxM.30.1290.1	362.63	589.07	362.63	589.07	0.69841	25637	1.7343e+05	0.54374	0.63702	0.36298	0.72596	1	True
LmxM.28.0835.1_19_0.127619047619048_63-82_1	LmxM.28.0835.1	249.21	197.41	249.21	197.41	-0.33467	1341.7	80568	0.54363	0.29335	0.70665	0.58669	1	False
LmxM.32.3200.1_0_0.0238805970149254_28-9_0	LmxM.32.3200.1	263.59	426.98	263.59	426.98	0.6938	13349	90353	0.54358	0.6377	0.3623	0.72459	1	True
LmxM.03.0040.1_29_0.224341507720254_237-256_1	LmxM.03.0040.1	424.94	338.05	424.94	338.05	-0.32912	3774.2	2.3983e+05	0.54356	0.29337	0.70663	0.58674	1	False
LmxM.24.0470.1_43_0.28436018957346_364-345_0	LmxM.24.0470.1	364.23	591.59	364.23	591.59	0.69824	25847	1.7499e+05	0.54351	0.63691	0.36309	0.72617	1	True
LmxM.31.3640.1_38_0.161949685534591_209-190_0	LmxM.31.3640.1	370.62	294.54	370.62	294.54	-0.3305	2894.5	1.8133e+05	0.54351	0.29339	0.70661	0.58678	1	False
LmxM.20_36.6470.1_43_0.363045496750232_387-406_1	LmxM.20_36.6470.1	423.34	336.79	423.34	336.79	-0.32908	3745.1	2.3799e+05	0.54351	0.29339	0.70661	0.58678	1	False
LmxM.09.1240.1_29_0.00794291868605277_62-43_0	LmxM.09.1240.1	423.34	336.79	423.34	336.79	-0.32908	3745.1	2.3799e+05	0.54351	0.29339	0.70661	0.58678	1	False
LmxM.19.1030.1_0_0.12962962962963_107-126_1	LmxM.19.1030.1	246.02	194.89	246.02	194.89	-0.33459	1307.1	78472	0.5435	0.29339	0.70661	0.58679	1	False
LmxM.27.1360.1_67_0.301795245026686_612-631_1	LmxM.27.1360.1	321.1	520.96	321.1	520.96	0.69643	19972	1.3525e+05	0.54345	0.63718	0.36282	0.72563	1	True
LmxM.29.2620.1_29_0.0696378830083565_153-134_0	LmxM.29.2620.1	244.42	193.62	244.42	193.62	-0.33455	1290	77434	0.54343	0.29342	0.70658	0.58684	1	False
LmxM.32.3020.1_38_0.0967521367521368_279-298_1	LmxM.32.3020.1	309.92	245.97	309.92	245.97	-0.33217	2044.4	1.2579e+05	0.54339	0.29343	0.70657	0.58686	1	False
LmxM.34.3720.1_38_0.0325018896447468_36-55_1	LmxM.34.3720.1	241.22	390.4	241.22	390.4	0.69232	11127	75380	0.54335	0.63781	0.36219	0.72438	1	True
LmxM.19.1310.1_52_0.00442628532516173_45039_1	LmxM.19.1310.1	241.22	390.4	241.22	390.4	0.69232	11127	75380	0.54335	0.63781	0.36219	0.72438	1	True
LmxM.12.0570.1_19_0.0253798033958892_139-158_1	LmxM.12.0570.1	397.78	646.47	397.78	646.47	0.69922	30923	2.0954e+05	0.54328	0.6366	0.3634	0.72679	1	True
LmxM.30.1440a.1_43_0.162403572878603_397-416_1	LmxM.30.1440a.1	306.72	243.45	306.72	243.45	-0.33209	2001.6	1.2316e+05	0.54326	0.29347	0.70653	0.58695	1	False
LmxM.26.0750.1_19_0.066131498470948_339-358_1	LmxM.26.0750.1	239.63	189.84	239.63	189.84	-0.33443	1239.3	74363	0.54321	0.29349	0.70651	0.58698	1	False
LmxM.20.1210.1_43_0.0715151515151515_107-126_1	LmxM.20.1210.1	305.12	242.19	305.12	242.19	-0.33204	1980.4	1.2185e+05	0.5432	0.2935	0.7065	0.58699	1	False
LmxM.17.0580.1_43_0.483493077742279_445-464_1	LmxM.17.0580.1	300.33	486.9	300.33	486.9	0.69523	17404	1.1797e+05	0.54319	0.63723	0.36277	0.72554	1	True
LmxM.17.0800.1_29_0.196308129215477_546-565_1	LmxM.17.0800.1	509.6	406.17	509.6	406.17	-0.32657	5349.3	3.4775e+05	0.54319	0.2935	0.7065	0.587	1	False
LmxM.07.0250.1_29_0.100962379702537_571-590_1	LmxM.07.0250.1	450.5	732.87	450.5	732.87	0.70081	39868	2.7026e+05	0.54317	0.63626	0.36374	0.72748	1	True
LmxM.27.1750.1_14_0.105196451204056_1401-1420_1	LmxM.27.1750.1	238.03	188.58	238.03	188.58	-0.33438	1222.6	73354	0.54314	0.29352	0.70648	0.58703	1	False
LmxM.33.1070.1_49_0.311890838206628_963-944_0	LmxM.33.1070.1	238.03	188.58	238.03	188.58	-0.33438	1222.6	73354	0.54314	0.29352	0.70648	0.58703	1	False
LmxM.19.1030.1_43_0.386574074074074_331-350_1	LmxM.19.1030.1	303.53	240.93	303.53	240.93	-0.33199	1959.3	1.2055e+05	0.54313	0.29352	0.70648	0.58704	1	False
LmxM.36.1110.1_29_0.0168776371308017_24-43_1	LmxM.36.1110.1	236.43	187.32	236.43	187.32	-0.33434	1206.1	72352	0.54307	0.29354	0.70646	0.58708	1	False
LmxM.24.1950.1_29_0.486531986531987_1151-1170_1	LmxM.24.1950.1	236.43	187.32	236.43	187.32	-0.33434	1206.1	72352	0.54307	0.29354	0.70646	0.58708	1	False
LmxM.30.1590.1_71_0.427807486631016_250-231_0	LmxM.30.1590.1	301.93	239.67	301.93	239.67	-0.33195	1938.3	1.1926e+05	0.54306	0.29354	0.70646	0.58709	1	False
LmxM.02.0480.1_43_0.348184818481848_208-227_1	LmxM.02.0480.1	301.93	239.67	301.93	239.67	-0.33195	1938.3	1.1926e+05	0.54306	0.29354	0.70646	0.58709	1	False
LmxM.05.1080.1_29_0.191655204034846_411-430_1	LmxM.05.1080.1-LmxM.05.1080a.1	504.81	402.39	504.81	402.39	-0.32644	5245.5	3.4109e+05	0.54303	0.29356	0.70644	0.58711	1	False
LmxM.14.0130.1_14_0.2219074598678_229-248_1	LmxM.14.0130.1	357.84	284.44	357.84	284.44	-0.33013	2693.5	1.6878e+05	0.54301	0.29356	0.70644	0.58712	1	False
LmxM.08.0620.1_14_0.172421893352126_1460-1479_1	LmxM.08.0620.1	193.3	312.2	193.3	312.2	0.68879	7068.3	47946	0.543	0.63816	0.36184	0.72367	1	True
LmxM.26.2010.1_29_0.0512820512820513_109-128_1	LmxM.26.2010.1	300.33	238.4	300.33	238.4	-0.3319	1917.5	1.1797e+05	0.54299	0.29357	0.70643	0.58713	1	False
LmxM.26.2410.1_14_0.286681715575621_385-366_0	LmxM.26.2410.1	300.33	238.4	300.33	238.4	-0.3319	1917.5	1.1797e+05	0.54299	0.29357	0.70643	0.58713	1	False
LmxM.09.0880.1_43_0.233204134366925_356-375_1	LmxM.09.0880.1	146.97	116.05	146.97	116.05	-0.3382	478.08	27403	0.54293	0.29359	0.70641	0.58718	1	False
LmxM.05.0060.1_0_0.0927258193445244_229-248_1	LmxM.05.0060.1	354.65	281.92	354.65	281.92	-0.33004	2644.4	1.6571e+05	0.54288	0.29361	0.70639	0.58721	1	False
LmxM.20.0630.1_29_0.00275027502750275_45102_1	LmxM.20.0630.1	297.14	235.88	297.14	235.88	-0.33181	1876.1	1.1542e+05	0.54286	0.29361	0.70639	0.58723	1	False
LmxM.24.1580.1_38_0.197313182199832_228-247_1	LmxM.24.1580.1	297.14	235.88	297.14	235.88	-0.33181	1876.1	1.1542e+05	0.54286	0.29361	0.70639	0.58723	1	False
LmxM.08.0660.1_43_0.219651741293532_877-896_1	LmxM.08.0660.1	402.57	320.39	402.57	320.39	-0.32848	3376.5	2.1473e+05	0.54273	0.29366	0.70634	0.58731	1	False
LmxM.33.0390.1_67_0.328455284552846_194-213_1	LmxM.33.0390.1	293.94	233.36	293.94	233.36	-0.33171	1835.1	1.129e+05	0.54272	0.29366	0.70634	0.58733	1	False
LmxM.34.0980.1_43_0.497354497354497_574-555_0	LmxM.34.0980.1	293.94	233.36	293.94	233.36	-0.33171	1835.1	1.129e+05	0.54272	0.29366	0.70634	0.58733	1	False
LmxM.11.0920.1_0_0.0823970037453183_150-169_1	LmxM.11.0920.1	400.97	319.13	400.97	319.13	-0.32843	3348.9	2.1299e+05	0.54267	0.29368	0.70632	0.58736	1	False
LmxM.20.1220.1_0_0.0839002267573696_30-49_1	LmxM.20.1220.1	207.68	335.53	207.68	335.53	0.68948	8173.6	55513	0.54265	0.63786	0.36214	0.72429	1	True
LmxM.21.0310.1_57_0.478219696969697_498-517_1	LmxM.21.0310.1	207.68	335.53	207.68	335.53	0.68948	8173.6	55513	0.54265	0.63786	0.36214	0.72429	1	True
LmxM.30.3150.1_57_0.445124716553288_1959-1978_1	LmxM.30.3150.1	292.34	232.1	292.34	232.1	-0.33166	1814.8	1.1165e+05	0.54264	0.29369	0.70631	0.58737	1	False
LmxM.32.2330.1_29_0.0945648759032359_294-313_1	LmxM.32.2330.1	194.9	314.72	194.9	314.72	0.68855	7178.8	48759	0.54264	0.63799	0.36201	0.72401	1	True
LmxM.26.2550.1_57_0.484210526315789_142-123_0	LmxM.26.2550.1	292.34	473.65	292.34	473.65	0.69429	16437	1.1165e+05	0.54263	0.63706	0.36294	0.72589	1	True
LmxM.30.0670.1_67_0.477342229635808_1713-1732_1	LmxM.30.0670.1	226.85	179.75	226.85	179.75	-0.33407	1109	66485	0.54262	0.2937	0.7063	0.58739	1	False
LmxM.06.1110.1_29_0.177798109179628_579-598_1	LmxM.06.1110.1	348.26	276.88	348.26	276.88	-0.32984	2547.5	1.5966e+05	0.54262	0.2937	0.7063	0.58739	1	False
LmxM.04.0045.1_49_0.0595238095238095_38-19_0	LmxM.04.0045.1	445.7	355.08	445.7	355.08	-0.3271	4106	2.6441e+05	0.54255	0.29372	0.70628	0.58744	1	False
LmxM.24.1780.1_29_0.438224911749874_1734-1753_1	LmxM.24.1780.1	289.15	229.57	289.15	229.57	-0.33156	1774.5	1.0917e+05	0.5425	0.29374	0.70626	0.58747	1	False
LmxM.21.0270.1_38_0.0380450687737782_125-144_1	LmxM.21.0270.1	289.15	229.57	289.15	229.57	-0.33156	1774.5	1.0917e+05	0.5425	0.29374	0.70626	0.58747	1	False
LmxM.36.5560.1_14_0.236415247364152_579-598_1	LmxM.36.5560.1	287.55	228.31	287.55	228.31	-0.33151	1754.6	1.0794e+05	0.54243	0.29376	0.70624	0.58752	1	False
LmxM.30.0720.1_52_0.332304526748971_972-953_0	LmxM.30.0720.1	134.19	105.96	134.19	105.96	-0.33796	398.55	22760	0.5423	0.29381	0.70619	0.58761	1	False
LmxM.34.2125.1_38_0.149587750294464_124-143_1	LmxM.34.2125.1	196.49	317.24	196.49	317.24	0.68832	7290	49579	0.54229	0.63783	0.36217	0.72435	1	True
LmxM.34.3530.1_71_0.281811085089774_352-371_1	LmxM.34.3530.1	196.49	317.24	196.49	317.24	0.68832	7290	49579	0.54229	0.63783	0.36217	0.72435	1	True
LmxM.17.0770.1_0_0.190946502057613_225-244_1	LmxM.17.0770.1	437.72	348.78	437.72	348.78	-0.32686	3955.2	2.5481e+05	0.54225	0.29382	0.70618	0.58765	1	False
LmxM.23.1165.1_52_0.0926288323548597_133-152_1	LmxM.23.1165.1	234.83	379.68	234.83	379.68	0.69081	10490	71356	0.54224	0.6374	0.3626	0.7252	1	True
LmxM.06.0040.1_52_0.340182648401826_295-314_1	LmxM.06.0040.1	458.48	745.48	458.48	745.48	0.7001	41185	2.8014e+05	0.54224	0.63582	0.36418	0.72836	1	True
LmxM.06.0980.1_43_0.115718418514947_371-352_0	LmxM.06.0980.1	338.67	269.31	338.67	269.31	-0.32953	2405.6	1.5081e+05	0.54221	0.29384	0.70616	0.58767	1	False
LmxM.14.0770.1_38_0.150663544106167_186-205_1	LmxM.14.0770.1	436.12	347.51	436.12	347.51	-0.32681	3925.3	2.5291e+05	0.54218	0.29385	0.70615	0.58769	1	False
LmxM.36.2050.1_57_0.312180889861415_853-872_1	LmxM.36.2050.1	388.19	309.04	388.19	309.04	-0.32802	3132.5	1.9934e+05	0.54216	0.29385	0.70615	0.58771	1	False
Non-targeting-936	Non-target-99	281.16	223.27	281.16	223.27	-0.3313	1675.8	1.0309e+05	0.54213	0.29386	0.70614	0.58773	1	False
LmxM.31.2950.1_57_0.265350877192982_111-130_1	LmxM.31.2950.1-LmxM.31.2951.1	434.52	346.25	434.52	346.25	-0.32675	3895.6	2.5102e+05	0.54212	0.29387	0.70613	0.58773	1	False
LmxM.08_29.2400.1_0_0.193333333333333_179-160_0	LmxM.08_29.2400.1	600.66	978.84	600.66	978.84	0.7036	71511	4.8673e+05	0.54207	0.63509	0.36491	0.72981	1	True
LmxM.33.2520.1_33_0.352377037950404_2568-2587_1	LmxM.33.2520.1	279.56	222.01	279.56	222.01	-0.33124	1656.4	1.019e+05	0.54206	0.29389	0.70611	0.58778	1	False
LmxM.28.1730.1_29_0.0709005376344086_208-227_1	LmxM.28.1730.1	341.87	554.38	341.87	554.38	0.69584	22582	1.5373e+05	0.54202	0.63643	0.36357	0.72715	1	True
LmxM.22.0230.1_81_0.40893470790378_587-606_1	LmxM.22.0230.1	333.88	265.52	333.88	265.52	-0.32937	2336.2	1.4648e+05	0.54201	0.29391	0.70609	0.58782	1	False
LmxM.25.1840.1_14_0.219650205761317_421-440_1	LmxM.25.1840.1	214.07	169.66	214.07	169.66	-0.33367	986.02	59058	0.54199	0.29391	0.70609	0.58783	1	False
LmxM.29.2420.1_48_0.255274261603376_113-132_1	LmxM.29.2420.1	223.65	361.39	223.65	361.39	0.68986	9486.1	64586	0.54199	0.6374	0.3626	0.7252	1	True
LmxM.30.2800.1_67_0.387856257744734_303-322_1	LmxM.30.2800.1	277.97	220.74	277.97	220.74	-0.33119	1637.1	1.0071e+05	0.54198	0.29391	0.70609	0.58783	1	False
LmxM.08_29.2620.1_14_0.0813008130081301_40-21_0	LmxM.08_29.2620.1	559.13	446.53	559.13	446.53	-0.32375	6338.5	4.2038e+05	0.54198	0.29392	0.70608	0.58783	1	False
LmxM.13.1350.1_38_0.145869439630272_498-517_1	LmxM.13.1350.1	332.28	264.26	332.28	264.26	-0.32932	2313.2	1.4505e+05	0.54193	0.29393	0.70607	0.58786	1	False
LmxM.30.1910.1_29_0.118473895582329_291-310_1	LmxM.30.1910.1	276.37	219.48	276.37	219.48	-0.33114	1618	99532	0.54191	0.29394	0.70606	0.58788	1	False
LmxM.34.2090.1_38_0.00915221579961464_15-34_1	LmxM.34.2090.1	274.77	218.22	274.77	218.22	-0.33108	1598.9	98360	0.54183	0.29397	0.70603	0.58794	1	False
LmxM.31.2460.1_0_0.163940013633265_475-494_1	LmxM.31.2460.1	210.87	167.13	210.87	167.13	-0.33356	956.4	57271	0.54182	0.29397	0.70603	0.58794	1	False
LmxM.36.1580.1_33_0.0187716420630581_95-114_1	LmxM.36.1580.1	210.87	167.13	210.87	167.13	-0.33356	956.4	57271	0.54182	0.29397	0.70603	0.58794	1	False
LmxM.22.1310.1_33_0.297754447360747_1015-1034_1	LmxM.22.1310.1	210.87	167.13	210.87	167.13	-0.33356	956.4	57271	0.54182	0.29397	0.70603	0.58794	1	False
LmxM.28.1350.1_71_0.434131736526946_445-426_0	LmxM.28.1350.1	329.09	261.74	329.09	261.74	-0.32921	2267.7	1.4221e+05	0.54179	0.29398	0.70602	0.58796	1	False
LmxM.30.1870.1_46_0.155947441217151_447-466_1	LmxM.30.1870.1-LmxM.30.1880.1	493.63	802.88	493.63	802.88	0.70063	47818	3.2582e+05	0.54178	0.63544	0.36456	0.72911	1	True
LmxM.28.2690.1_67_0.374222222222222_412-431_1	LmxM.28.2690.1	377.01	611.78	377.01	611.78	0.69693	27558	1.8778e+05	0.54177	0.63609	0.36391	0.72783	1	True
LmxM.33.2300.1_29_0.457792207792208_853-834_0	LmxM.33.2300.1	273.17	216.96	273.17	216.96	-0.33102	1579.9	97194	0.54175	0.29399	0.70601	0.58799	1	False
LmxM.22.1110.1_0_0.0862869570328572_1464-1483_1	LmxM.22.1110.1	207.68	164.61	207.68	164.61	-0.33345	927.22	55513	0.54165	0.29403	0.70597	0.58806	1	False
LmxM.33.3770.1_29_0.401169590643275_338-357_1	LmxM.33.3770.1	325.89	259.22	325.89	259.22	-0.32909	2222.7	1.394e+05	0.54165	0.29403	0.70597	0.58806	1	False
Non-targeting-541	Non-target-84	325.89	259.22	325.89	259.22	-0.32909	2222.7	1.394e+05	0.54165	0.29403	0.70597	0.58806	1	False
LmxM.33.3530.1_19_0.00548187444739169_28-47_1	LmxM.33.3530.1	269.98	214.44	269.98	214.44	-0.33091	1542.4	94885	0.5416	0.29405	0.70595	0.5881	1	False
LmxM.13.0720.1_29_0.199421965317919_214-195_0	LmxM.13.0720.1	324.29	257.96	324.29	257.96	-0.32904	2200.3	1.3801e+05	0.54157	0.29406	0.70594	0.58811	1	False
LmxM.16.0110.1_52_0.0983474405481661_234-253_1	LmxM.16.0110.1	373.82	297.69	373.82	297.69	-0.32754	2897.6	1.8454e+05	0.54156	0.29406	0.70594	0.58812	1	False
Non-targeting-584	Non-target-41	322.7	256.69	322.7	256.69	-0.32898	2178.1	1.3662e+05	0.5415	0.29408	0.70592	0.58816	1	False
LmxM.14.1340.1_43_0.250602409638554_315-296_0	LmxM.14.1340.1	322.7	522.85	322.7	522.85	0.69451	20031	1.3662e+05	0.5415	0.63634	0.36366	0.72732	1	True
LmxM.20.1360.1_29_0.391482391482392_468-487_1	LmxM.20.1360.1	263.59	426.35	263.59	426.35	0.69168	13246	90353	0.54149	0.63681	0.36319	0.72638	1	True
LmxM.16.0790.1_43_0.330422125181951_450-469_1	LmxM.16.0790.1	263.59	426.35	263.59	426.35	0.69168	13246	90353	0.54149	0.63681	0.36319	0.72638	1	True
Non-targeting-15	Non-target-192	321.1	255.43	321.1	255.43	-0.32892	2156	1.3525e+05	0.54142	0.29411	0.70589	0.58821	1	False
LmxM.13.0170.1_29_0.0769230769230769_147-128_0	LmxM.13.0170.1	517.59	841.98	517.59	841.98	0.7009	52615	3.5899e+05	0.54141	0.63517	0.36483	0.72965	1	True
LmxM.19.1070.1_38_0.10259067357513_302-283_0	LmxM.19.1070.1	202.88	160.83	202.88	160.83	-0.33328	884.31	52928	0.54139	0.29412	0.70588	0.58824	1	False
LmxM.16.0350.1_33_0.266485998193315_291-310_1	LmxM.16.0350.1	265.19	210.65	265.19	210.65	-0.33073	1486.9	91475	0.54136	0.29413	0.70587	0.58826	1	False
LmxM.07.0150.1_52_0.313791178112786_555-574_1	LmxM.07.0150.1	357.84	580.24	357.84	580.24	0.6958	24731	1.6878e+05	0.54136	0.63604	0.36396	0.72793	1	True
LmxM.28.0200.1_14_0.394086021505376_726-745_1	LmxM.28.0200.1	369.02	293.91	369.02	293.91	-0.32736	2821.4	1.7973e+05	0.54135	0.29413	0.70587	0.58827	1	False
LmxM.36.3670.1_14_0.142156862745098_134-153_1	LmxM.36.3670.1	263.59	209.39	263.59	209.39	-0.33067	1468.6	90353	0.54127	0.29416	0.70584	0.58832	1	False
LmxM.33.4200.1_19_0.10960960960961_69-88_1	LmxM.33.4200.1	201.29	324.81	201.29	324.81	0.68764	7629.1	52080	0.54127	0.63734	0.36266	0.72532	1	True
LmxM.02.0740.1_33_0.387825233186058_786-805_1	LmxM.02.0740.1	413.75	671.69	413.75	671.69	0.6977	33266	2.271e+05	0.54126	0.63565	0.36435	0.7287	1	True
LmxM.31.2990.1_14_0.342995169082126_778-797_1	LmxM.31.2990.1	199.69	158.31	199.69	158.31	-0.33316	856.27	51239	0.54121	0.29418	0.70582	0.58836	1	False
LmxM.22.1210.1_19_0.038625693555271_175-194_1	LmxM.22.1210.1	199.69	158.31	199.69	158.31	-0.33316	856.27	51239	0.54121	0.29418	0.70582	0.58836	1	False
LmxM.19.1140.1_29_0.124946512623021_289-308_1	LmxM.19.1140.1	316.31	251.65	316.31	251.65	-0.32874	2090.3	1.3115e+05	0.5412	0.29419	0.70581	0.58837	1	False
LmxM.03.0940.1_14_0.0374873353596758_29-48_1	LmxM.03.0940.1	316.31	251.65	316.31	251.65	-0.32874	2090.3	1.3115e+05	0.5412	0.29419	0.70581	0.58837	1	False
LmxM.10.0790.1_52_0.226726726726727_144-163_1	LmxM.10.0790.1	316.31	251.65	316.31	251.65	-0.32874	2090.3	1.3115e+05	0.5412	0.29419	0.70581	0.58837	1	False
LmxM.15.0060.1_38_0.14238845144357_437-418_0	LmxM.15.0060.1	364.23	290.12	364.23	290.12	-0.32719	2746.1	1.7499e+05	0.54114	0.29421	0.70579	0.58841	1	False
LmxM.28.1920.1_19_0.178362573099415_54-73_1	LmxM.28.1920.1	198.09	157.04	198.09	157.04	-0.3331	842.41	50405	0.54112	0.29421	0.70579	0.58843	1	False
LmxM.29.2430.1_43_0.0603070175438596_216-235_1	LmxM.29.2430.1	348.26	564.47	348.26	564.47	0.69518	23375	1.5966e+05	0.54112	0.636	0.364	0.728	1	True
LmxM.09.0630.1_29_0.148601398601399_516-497_0	LmxM.09.0630.1	533.57	426.35	533.57	426.35	-0.32294	5747.5	3.8201e+05	0.54108	0.29423	0.70577	0.58846	1	False
LmxM.33.2040.1_0_0.0895283772981615_108-127_1	LmxM.33.2040.1	362.63	288.86	362.63	288.86	-0.32713	2721.3	1.7343e+05	0.54106	0.29423	0.70577	0.58846	1	False
LmxM.34.0220.1_57_0.356060606060606_292-273_0	LmxM.34.0220.1	313.11	249.13	313.11	249.13	-0.32862	2047	1.2846e+05	0.54104	0.29424	0.70576	0.58848	1	False
LmxM.26.0450.1_43_0.0693215339233038_88-107_1	LmxM.26.0450.1	215.66	348.15	215.66	348.15	0.68837	8775.8	59962	0.54103	0.63708	0.36292	0.72584	1	True
LmxM.26.1130.1_19_0.0472908290254643_244-263_1	LmxM.26.1130.1	215.66	348.15	215.66	348.15	0.68837	8775.8	59962	0.54103	0.63708	0.36292	0.72584	1	True
LmxM.32.2360.1_19_0.196141479099678_555-536_0	LmxM.32.2360.1	215.66	348.15	215.66	348.15	0.68837	8775.8	59962	0.54103	0.63708	0.36292	0.72584	1	True
LmxM.28.1670.1_38_0.158226253464349_623-642_1	LmxM.28.1670.1	196.49	155.78	196.49	155.78	-0.33304	828.67	49579	0.54103	0.29424	0.70576	0.58849	1	False
LmxM.18.0030.1_52_0.229951690821256_234-253_1	LmxM.18.0030.1	531.97	425.09	531.97	425.09	-0.32289	5711.5	3.7968e+05	0.54102	0.29425	0.70575	0.5885	1	False
LmxM.21.0873.1_29_0.149506903353057_373-392_1	LmxM.21.0873.1	254	410.58	254	410.58	0.69067	12259	83766	0.54101	0.63669	0.36331	0.72661	1	True
LmxM.21.0950.1_43_0.214901960784314_267-286_1	LmxM.21.0950.1	311.51	247.86	311.51	247.86	-0.32856	2025.6	1.2712e+05	0.54097	0.29427	0.70573	0.58853	1	False
LmxM.17.0020.1_43_0.301801801801802_205-186_0	LmxM.17.0020.1	530.37	423.83	530.37	423.83	-0.32284	5675.6	3.7735e+05	0.54096	0.29427	0.70573	0.58854	1	False
LmxM.31.3080.1_14_0.121313923105636_316-335_1	LmxM.31.3080.1	257.2	204.35	257.2	204.35	-0.33042	1396.7	85933	0.54094	0.29427	0.70573	0.58855	1	False
LmxM.36.3140.1_57_0.364_283-264_0	LmxM.36.3140.1	257.2	204.35	257.2	204.35	-0.33042	1396.7	85933	0.54094	0.29427	0.70573	0.58855	1	False
LmxM.36.6525.1_38_0.128507295173962_225-244_1	LmxM.36.6525.1	175.73	283.18	175.73	283.18	0.68531	5773.6	39466	0.54091	0.63749	0.36251	0.72501	1	True
LmxM.26.1860.1_43_0.158409785932722_251-270_1	LmxM.26.1860.1	309.92	246.6	309.92	246.6	-0.3285	2004.3	1.2579e+05	0.54089	0.29429	0.70571	0.58858	1	False
LmxM.02.0450.1_34_0.0935251798561151_84-65_0	LmxM.02.0450.1	404.17	322.29	404.17	322.29	-0.32571	3352.3	2.1648e+05	0.54088	0.2943	0.7057	0.58859	1	False
LmxM.04.0050.1_57_0.389206349206349_604-623_1	LmxM.04.0050.1	447.3	356.97	447.3	356.97	-0.32461	4079.4	2.6635e+05	0.54088	0.2943	0.7057	0.58859	1	False
LmxM.07.0970.1_29_0.184469696969697_480-499_1	LmxM.07.0970.1	279.56	452.21	279.56	452.21	0.69186	14904	1.019e+05	0.54085	0.6364	0.3636	0.72719	1	True
LmxM.06.1250.1_14_0.0725244072524407_41-60_1	LmxM.06.1250.1	279.56	452.21	279.56	452.21	0.69186	14904	1.019e+05	0.54085	0.6364	0.3636	0.72719	1	True
LmxM.26.2250.1_19_0.090210355987055_219-238_1	LmxM.26.2250.1	357.84	285.08	357.84	285.08	-0.32695	2647.4	1.6878e+05	0.54085	0.29431	0.70569	0.58861	1	False
LmxM.14.0510.1_33_0.261538461538462_361-342_0	LmxM.14.0510.1	428.13	695.03	428.13	695.03	0.69773	35617	2.4353e+05	0.54084	0.63539	0.36461	0.72923	1	True
LmxM.05.0010.1_19_0.179403202328967_489-508_1	LmxM.05.0010.1	308.32	245.34	308.32	245.34	-0.32843	1983	1.2447e+05	0.54081	0.29432	0.70568	0.58864	1	False
LmxM.29.2630.1_29_0.116431924882629_118-137_1	LmxM.29.2630.1	254	201.82	254	201.82	-0.33029	1361.4	83766	0.54077	0.29433	0.70567	0.58867	1	False
LmxM.13.1010.1_60_0.171747967479675_159-178_1	LmxM.13.1010.1	503.21	818.01	503.21	818.01	0.69986	49550	3.3889e+05	0.54076	0.63497	0.36503	0.73007	1	True
LmxM.20.1510.1_0_0.0414491377946527_258-277_1	LmxM.20.1510.1	230.04	371.48	230.04	371.48	0.68902	10003	68413	0.54076	0.63682	0.36318	0.72637	1	True
LmxM.30.2310.1_43_0.188214599824098_210-229_1	LmxM.30.2310.1	306.72	244.08	306.72	244.08	-0.32837	1961.9	1.2316e+05	0.54073	0.29435	0.70565	0.58869	1	False
LmxM.23.0070.1_33_0.3003003003003_306-287_0	LmxM.23.0070.1	362.63	587.81	362.63	587.81	0.69532	25352	1.7343e+05	0.54071	0.63573	0.36427	0.72854	1	True
LmxM.31.3930.1_14_0.000815394651011089_44946_1	LmxM.31.3930.1	268.38	433.92	268.38	433.92	0.6911	13702	93742	0.54067	0.63642	0.36358	0.72715	1	True
LmxM.32.1490.1_19_0.043115301512473_432-451_1	LmxM.32.1490.1	190.1	150.74	190.1	150.74	-0.33278	774.84	46341	0.54065	0.29437	0.70563	0.58875	1	False
LmxM.22.0970.1_29_0.227671657201859_1334-1315_0	LmxM.22.0970.1	353.05	281.29	353.05	281.29	-0.32676	2574.5	1.6419e+05	0.54062	0.29438	0.70562	0.58877	1	False
LmxM.17.0560.1_71_0.375375375375375_242-261_1	LmxM.17.0560.1	479.25	382.83	479.25	382.83	-0.32331	4648.2	3.0671e+05	0.54051	0.29442	0.70558	0.58884	1	False
LmxM.34.0540.1_0_0.121172353455818_270-289_1	LmxM.34.0540.1	249.21	198.04	249.21	198.04	-0.33009	1309.3	80568	0.54051	0.29442	0.70558	0.58885	1	False
LmxM.32.3220.1_19_0.0822429906542056_135-116_0	LmxM.32.3220.1	249.21	198.04	249.21	198.04	-0.33009	1309.3	80568	0.54051	0.29442	0.70558	0.58885	1	False
LmxM.03.0660.1_14_0.0577940577940578_131-150_1	LmxM.03.0660.1	301.93	240.3	301.93	240.3	-0.32817	1899.3	1.1926e+05	0.54049	0.29443	0.70557	0.58886	1	False
LmxM.15.0690.1_14_0.26219512195122_394-375_0	LmxM.15.0690.1	437.72	349.41	437.72	349.41	-0.32426	3899.3	2.5481e+05	0.54048	0.29443	0.70557	0.58887	1	False
LmxM.04.0460.1_38_0.192439862542955_276-295_1	LmxM.04.0460.1	247.61	196.78	247.61	196.78	-0.33002	1292.1	79516	0.54042	0.29445	0.70555	0.58891	1	False
LmxM.08_29.2120.1_38_0.152125279642058_133-152_1	LmxM.08_29.2120.1	434.52	346.88	434.52	346.88	-0.32414	3840.1	2.5102e+05	0.54034	0.29448	0.70552	0.58896	1	False
LmxM.07.0760.1_38_0.0300483829895595_112-131_1	LmxM.07.0760.1	410.56	666.02	410.56	666.02	0.69663	32630	2.2353e+05	0.54032	0.63527	0.36473	0.72947	1	True
LmxM.05.0720.1_29_0.0210727969348659_82-101_1	LmxM.05.0720.1	421.74	684.31	421.74	684.31	0.69698	34471	2.3616e+05	0.5403	0.63519	0.36481	0.72961	1	True
LmxM.02.0320.1_57_0.364102564102564_348-367_1	LmxM.02.0320.1	476.06	773.24	476.06	773.24	0.69861	44158	3.0254e+05	0.54029	0.6349	0.3651	0.73021	1	True
LmxM.26.1920.1_38_0.15171650055371_140-121_0	LmxM.26.1920.1	354.65	574.57	354.65	574.57	0.69454	24182	1.6571e+05	0.54025	0.63558	0.36442	0.72883	1	True
LmxM.32.3010.1_29_0.409149072296865_1275-1294_1	LmxM.32.3010.1	244.42	194.25	244.42	194.25	-0.32988	1258.2	77434	0.54024	0.29452	0.70548	0.58903	1	False
LmxM.33.0870.1_52_0.333333333333333_561-580_1	LmxM.33.0870.1	182.12	144.43	182.12	144.43	-0.33243	710.1	42452	0.54016	0.29454	0.70546	0.58909	1	False
LmxM.32.0765.1_29_0.0720506730007918_87-106_1	LmxM.32.0765.1	295.54	235.25	295.54	235.25	-0.3279	1817.3	1.1415e+05	0.54016	0.29454	0.70546	0.58909	1	False
LmxM.24.0480.1_29_0.363636363636364_1340-1321_0	LmxM.24.0480.1	389.79	631.96	389.79	631.96	0.69572	29323	2.0102e+05	0.54013	0.63531	0.36469	0.72939	1	True
LmxM.16.0350.1_43_0.0496838301716351_48-67_1	LmxM.16.0350.1	341.87	272.46	341.87	272.46	-0.32631	2408.5	1.5373e+05	0.54008	0.29457	0.70543	0.58914	1	False
LmxM.13.0580.1_43_0.0967395967395967_448-467_1	LmxM.13.0580.1	293.94	233.99	293.94	233.99	-0.32783	1797.1	1.129e+05	0.54007	0.29457	0.70543	0.58915	1	False
LmxM.13.1640.1_52_0.386781609195402_666-685_1	LmxM.13.1640.1	340.27	271.2	340.27	271.2	-0.32624	2385.2	1.5227e+05	0.54	0.2946	0.7054	0.58919	1	False
LmxM.18.0430.1_60_0.384242424242424_320-301_0	LmxM.18.0430.1	6.39	5.0456	6.39	5.0456	-0.2897	0.90375	50.909	0.53998	0.29461	0.70539	0.58921	1	False
LmxM.28.0770.1_29_0.0840277777777778_116-135_1	LmxM.28.0770.1	239.63	190.47	239.63	190.47	-0.32967	1208.1	74363	0.53996	0.29461	0.70539	0.58922	1	False
LmxM.05.0920.1_0_0.171472868217054_549-568_1	LmxM.05.0920.1	391.39	634.48	391.39	634.48	0.69557	29547	2.0271e+05	0.53993	0.63521	0.36479	0.72957	1	True
LmxM.24.0780.1_29_0.465768799102132_412-431_1	LmxM.24.0780.1	260.39	420.68	260.39	420.68	0.68991	12845	88129	0.53992	0.63617	0.36383	0.72766	1	True
LmxM.36.3220.1_43_0.249243799153055_405-424_1	LmxM.36.3220.1	135.79	218.22	135.79	218.22	0.68045	3397.7	23316	0.53986	0.63761	0.36239	0.72478	1	True
LmxM.16.1520.1_29_0.00725268349289237_21-40_1	LmxM.16.1520.1	500.02	399.86	500.02	399.86	-0.32176	5015.6	3.345e+05	0.53978	0.29468	0.70532	0.58935	1	False
LmxM.20.0550.1_33_0.283180428134557_459-478_1	LmxM.20.0550.1	335.48	267.42	335.48	267.42	-0.32603	2316.1	1.4791e+05	0.53976	0.29468	0.70532	0.58936	1	False
LmxM.29.3620.1_43_0.0566037735849057_73-54_0	LmxM.29.3620.1	392.99	637	392.99	637	0.69542	29773	2.0441e+05	0.53973	0.63512	0.36488	0.72976	1	True
LmxM.31.1670.1_52_0.308390022675737_275-256_0	LmxM.31.1670.1	287.55	228.94	287.55	228.94	-0.32755	1717.4	1.0794e+05	0.53973	0.29469	0.70531	0.58938	1	False
LmxM.28.2390.1_14_0.342428711897738_1389-1408_1	LmxM.28.2390.1	287.55	228.94	287.55	228.94	-0.32755	1717.4	1.0794e+05	0.53973	0.29469	0.70531	0.58938	1	False
LmxM.15.0560.1_29_0.0876543209876543_135-154_1	LmxM.15.0560.1	378.61	302.1	378.61	302.1	-0.3247	2926.4	1.8941e+05	0.53972	0.2947	0.7053	0.58939	1	False
LmxM.01.0700.1_33_0.0890688259109312_74-55_0	LmxM.01.0700.1	420.14	335.53	420.14	335.53	-0.32357	3579.6	2.3433e+05	0.53971	0.2947	0.7053	0.5894	1	False
LmxM.28.1650.1_38_0.0216706067769898_52-71_1	LmxM.28.1650.1	234.83	186.69	234.83	186.69	-0.32944	1159	71356	0.53968	0.29471	0.70529	0.58942	1	False
LmxM.30.1360.1_57_0.0806293018682399_72-91_1	LmxM.30.1360.1	234.83	186.69	234.83	186.69	-0.32944	1159	71356	0.53968	0.29471	0.70529	0.58942	1	False
LmxM.33.2080.1_14_0.201451584351213_1131-1150_1	LmxM.33.2080.1	234.83	186.69	234.83	186.69	-0.32944	1159	71356	0.53968	0.29471	0.70529	0.58942	1	False
LmxM.01.0710.1_29_0.0760456273764259_125-106_0	LmxM.01.0710.1	496.82	397.34	496.82	397.34	-0.32164	4948.5	3.3015e+05	0.53965	0.29472	0.70528	0.58944	1	False
LmxM.07.0850.1_67_0.22040072859745_110-129_1	LmxM.07.0850.1	300.33	485.64	300.33	485.64	0.6915	17169	1.1797e+05	0.53952	0.63567	0.36433	0.72867	1	True
LmxM.26.0150.1_43_0.0806900389538119_142-161_1	LmxM.26.0150.1	373.82	298.32	373.82	298.32	-0.32449	2849.8	1.8454e+05	0.53949	0.29478	0.70522	0.58955	1	False
LmxM.17.0530.1_14_0.339230291744258_1089-1108_1	LmxM.17.0530.1	329.09	262.37	329.09	262.37	-0.32575	2225.5	1.4221e+05	0.53943	0.29479	0.70521	0.58959	1	False
LmxM.16.1390.1_57_0.0150462962962963_45070_1	LmxM.16.1390.1	372.22	297.06	372.22	297.06	-0.32442	2824.5	1.8293e+05	0.53941	0.2948	0.7052	0.5896	1	False
LmxM.24.0970.1_43_0.12145390070922_270-289_1	LmxM.24.0970.1	169.34	134.34	169.34	134.34	-0.3318	612.38	36591	0.53931	0.29484	0.70516	0.58967	1	False
LmxM.24.1960.1_29_0.0626682045367166_156-175_1	LmxM.24.1960.1	86.265	138.12	86.265	138.12	0.67288	1344.6	9246.1	0.53931	0.63831	0.36169	0.72337	1	True
LmxM.21.1410.1_71_0.478228228228228_629-648_1	LmxM.21.1410.1	228.44	181.64	228.44	181.64	-0.32913	1095.2	67446	0.53929	0.29484	0.70516	0.58969	1	False
LmxM.32.1810.1_14_0.24764353041988_282-301_1	LmxM.32.1810.1	301.93	488.16	301.93	488.16	0.69133	17341	1.1926e+05	0.53928	0.63555	0.36445	0.72889	1	True
LmxM.16.1090.1_43_0.0249921899406436_150-169_1	LmxM.16.1090.1	408.96	326.7	408.96	326.7	-0.3231	3383.3	2.2176e+05	0.5392	0.29488	0.70512	0.58975	1	False
LmxM.05.0620.1_29_0.123106060606061_320-339_1	LmxM.05.0620.1	408.96	326.7	408.96	326.7	-0.3231	3383.3	2.2176e+05	0.5392	0.29488	0.70512	0.58975	1	False
LmxM.33.0230.1_29_0.111574074074074_237-256_1	LmxM.33.0230.1	226.85	180.38	226.85	180.38	-0.32904	1079.5	66485	0.53919	0.29488	0.70512	0.58976	1	False
LmxM.34.4070.1_57_0.0304818092428712_21-40_1	LmxM.34.4070.1	322.7	257.32	322.7	257.32	-0.32545	2136.7	1.3662e+05	0.5391	0.29491	0.70509	0.58982	1	False
Non-targeting-741	Non-target-122	322.7	257.32	322.7	257.32	-0.32545	2136.7	1.3662e+05	0.5391	0.29491	0.70509	0.58982	1	False
LmxM.26.2520.1_57_0.253741496598639_363-382_1	LmxM.26.2520.1	225.25	179.12	225.25	179.12	-0.32896	1064	65532	0.53908	0.29491	0.70509	0.58983	1	False
LmxM.08_29.2840.1_62_0.445512820512821_426-407_0	LmxM.08_29.2840.1	445.7	356.34	445.7	356.34	-0.322	3992.5	2.6441e+05	0.53908	0.29492	0.70508	0.58983	1	False
LmxM.26.2510.1_29_0.0967078189300412_144-125_0	LmxM.26.2510.1	212.47	342.47	212.47	342.47	0.68616	8450.1	58161	0.53905	0.63627	0.36373	0.72746	1	True
LmxM.24.0440.1_29_0.0553129548762737_235-216_0	LmxM.24.0440.1	321.1	256.06	321.1	256.06	-0.32538	2114.8	1.3525e+05	0.53901	0.29494	0.70506	0.58988	1	False
LmxM.08.0930.1_14_0.254378409417169_881-900_1	LmxM.08.0930.1	388.19	628.81	388.19	628.81	0.69442	28947	1.9934e+05	0.53891	0.6348	0.3652	0.7304	1	True
LmxM.15.0650.1_57_0.378428637842864_810-829_1	LmxM.15.0650.1	402.57	321.66	402.57	321.66	-0.32283	3273.6	2.1473e+05	0.53889	0.29498	0.70502	0.58996	1	False
LmxM.36.5320.1_33_0.111455108359133_224-205_0	LmxM.36.5320.1	162.95	129.29	162.95	129.29	-0.33145	566.24	33827	0.53885	0.29499	0.70501	0.58999	1	False
LmxM.11.0280.1_43_0.166496076424429_491-472_0	LmxM.11.0280.1	456.89	741.07	456.89	741.07	0.69657	40380	2.7815e+05	0.53884	0.63438	0.36562	0.73125	1	True
LmxM.26.0600.1_38_0.0790790790790791_72-91_1	LmxM.26.0600.1	185.31	298.32	185.31	298.32	0.68398	6385.6	43987	0.53883	0.63649	0.36351	0.72702	1	True
LmxM.36.5760.1_33_0.396914973664409_2107-2126_1	LmxM.36.5760.1	254	409.95	254	409.95	0.68846	12160	83766	0.53883	0.63577	0.36423	0.72847	1	True
LmxM.18.0220.1_52_0.0154849225753871_45260_1	LmxM.18.0220.1	512.8	410.58	512.8	410.58	-0.32001	5223.9	3.5222e+05	0.53879	0.29502	0.70498	0.59003	1	False
LmxM.08.0860.1_57_0.355097365406644_303-322_1	LmxM.08.0860.1	316.31	252.28	316.31	252.28	-0.32514	2049.7	1.3115e+05	0.53875	0.29503	0.70497	0.59006	1	False
LmxM.28.0822.1_43_0.47167325428195_349-368_1	LmxM.28.0822.1	316.31	252.28	316.31	252.28	-0.32514	2049.7	1.3115e+05	0.53875	0.29503	0.70497	0.59006	1	False
LmxM.23.1155.1_52_0.172019985724483_233-252_1	LmxM.23.1155.1	316.31	252.28	316.31	252.28	-0.32514	2049.7	1.3115e+05	0.53875	0.29503	0.70497	0.59006	1	False
LmxM.28.2380.1_14_0.350594553126199_1821-1840_1	LmxM.28.2380.1	316.31	252.28	316.31	252.28	-0.32514	2049.7	1.3115e+05	0.53875	0.29503	0.70497	0.59006	1	False
LmxM.11.0130.1_0_0.0297619047619048_18-37_1	LmxM.11.0130.1	512.8	832.52	512.8	832.52	0.69802	51111	3.5222e+05	0.53872	0.63405	0.36595	0.73191	1	True
LmxM.32.3000.1_0_0.0883838383838384_277-296_1	LmxM.32.3000.1	269.98	215.07	269.98	215.07	-0.32669	1507.6	94885	0.53872	0.29504	0.70496	0.59008	1	False
LmxM.16.1430.1_43_0.322222222222222_573-592_1	LmxM.16.1430.1	437.72	350.04	437.72	350.04	-0.32166	3843.8	2.5481e+05	0.53872	0.29504	0.70496	0.59008	1	False
LmxM.30.0930.1_19_0.0819935691318328_157-138_0	LmxM.30.0930.1-LmxM.30.0950.1-LmxM.30.0960.1	436.12	707.01	436.12	707.01	0.69575	36692	2.5291e+05	0.53866	0.63441	0.36559	0.73118	1	True
LmxM.08_29.1410.1_29_0.494856825132054_1777-1796_1	LmxM.08_29.1410.1	356.24	284.44	356.24	284.44	-0.3237	2577.5	1.6724e+05	0.5386	0.29508	0.70492	0.59016	1	False
LmxM.08_29.1390.1_43_0.31924882629108_744-763_1	LmxM.08_29.1390.1	599.06	973.8	599.06	973.8	0.69999	70213	4.8408e+05	0.5386	0.63361	0.36639	0.73277	1	True
LmxM.04.1190.1_74_0.254452926208651_390-409_1	LmxM.04.1190.1	217.26	172.81	217.26	172.81	-0.32853	987.87	60873	0.53856	0.2951	0.7049	0.59019	1	False
LmxM.31.2220.1_14_0.0637699956766105_286-305_1	LmxM.31.2220.1	217.26	172.81	217.26	172.81	-0.32853	987.87	60873	0.53856	0.2951	0.7049	0.59019	1	False
LmxM.36.4950.1_43_0.4487895716946_955-974_1	LmxM.36.4950.1	354.65	283.18	354.65	283.18	-0.32362	2553.4	1.6571e+05	0.53851	0.29511	0.70489	0.59022	1	False
LmxM.07.0280.1_14_0.288502788502788_5374-5393_1	LmxM.07.0280.1	311.51	248.49	311.51	248.49	-0.32491	1985.6	1.2712e+05	0.53848	0.29512	0.70488	0.59025	1	False
LmxM.31.0440.1_52_0.329908675799087_285-304_1	LmxM.31.0440.1	332.28	537.35	332.28	537.35	0.69182	21028	1.4505e+05	0.53846	0.63498	0.36502	0.73005	1	True
LmxM.04.0730.1_38_0.125845033801352_245-226_0	LmxM.04.0730.1	404.17	654.66	404.17	654.66	0.69444	31374	2.1648e+05	0.53839	0.63448	0.36552	0.73104	1	True
LmxM.20.1500.1_14_0.289230769230769_853-834_0	LmxM.20.1500.1	351.45	280.66	351.45	280.66	-0.32346	2505.6	1.6267e+05	0.53834	0.29517	0.70483	0.59034	1	False
LmxM.15.0185.1_52_0.197150997150997_336-355_1	LmxM.15.0185.1	429.73	343.73	429.73	343.73	-0.32131	3697.8	2.4539e+05	0.53834	0.29517	0.70483	0.59034	1	False
LmxM.19.1550.1_43_0.122719734660033_145-164_1	LmxM.19.1550.1	263.59	210.02	263.59	210.02	-0.32635	1434.6	90353	0.53832	0.29518	0.70482	0.59035	1	False
LmxM.08_29.0850.1_29_0.220376522702104_189-208_1	LmxM.08_29.0850.1	308.32	245.97	308.32	245.97	-0.32474	1943.5	1.2447e+05	0.53829	0.29519	0.70481	0.59037	1	False
LmxM.34.1600.1_38_0.173109965635739_396-415_1	LmxM.34.1600.1	308.32	245.97	308.32	245.97	-0.32474	1943.5	1.2447e+05	0.53829	0.29519	0.70481	0.59037	1	False
LmxM.11.0090.1_43_0.0139152435167615_16-35_1	LmxM.11.0090.1	464.87	372.11	464.87	372.11	-0.32033	4302.4	2.8819e+05	0.53826	0.2952	0.7048	0.5904	1	False
LmxM.34.4490.1_43_0.327938862665768_1455-1474_1	LmxM.34.4490.1	349.85	279.4	349.85	279.4	-0.32339	2481.9	1.6116e+05	0.53826	0.2952	0.7048	0.5904	1	False
LmxM.34.4390.1_52_0.11864406779661_156-137_0	LmxM.34.4390.1	297.14	479.96	297.14	479.96	0.68995	16713	1.1542e+05	0.53815	0.63511	0.36489	0.72979	1	True
LmxM.36.2420.1_14_0.362641656897225_924-943_1	LmxM.36.2420.1	305.12	243.45	305.12	243.45	-0.32458	1901.8	1.2185e+05	0.53811	0.29525	0.70475	0.5905	1	False
LmxM.24.0650.1_52_0.377020983832129_1092-1111_1	LmxM.24.0650.1	303.53	242.19	303.53	242.19	-0.32449	1881.2	1.2055e+05	0.53801	0.29528	0.70472	0.59057	1	False
LmxM.02.0580.1_14_0.233315724599401_2646-2665_1	LmxM.02.0580.1	528.77	423.83	528.77	423.83	-0.31849	5506.7	3.7503e+05	0.53799	0.29529	0.70471	0.59059	1	False
LmxM.31.0950.1_67_0.447058823529412_1261-1242_0	LmxM.31.0950.1	285.95	461.67	285.95	461.67	0.68917	15438	1.0671e+05	0.5379	0.63509	0.36491	0.72981	1	True
LmxM.36.5100.1_0_0.152622673434856_444-463_1	LmxM.36.5100.1	159.75	256.69	159.75	256.69	0.68084	4699	32487	0.53785	0.63641	0.36359	0.72719	1	True
LmxM.34.1420.1_19_0.107048224695284_195-214_1	LmxM.34.1420.1	159.75	256.69	159.75	256.69	0.68084	4699	32487	0.53785	0.63641	0.36359	0.72719	1	True
LmxM.01.0800.1_48_0.028954802259887_44-25_0	LmxM.01.0800.1	381.8	305.26	381.8	305.26	-0.32186	2929.6	1.9269e+05	0.53785	0.29534	0.70466	0.59068	1	False
LmxM.07.0900.1_71_0.388327721661055_337-356_1	LmxM.07.0900.1	591.08	474.28	591.08	474.28	-0.31699	6820.1	4.7097e+05	0.53782	0.29535	0.70465	0.5907	1	False
LmxM.29.1920.1_29_0.1152_221-202_0	LmxM.29.1920.1	255.6	203.72	255.6	203.72	-0.3259	1346	84846	0.53781	0.29535	0.70465	0.59071	1	False
LmxM.18.0570.1_43_0.115492957746479_377-358_0	LmxM.18.0570.1	544.75	884.24	544.75	884.24	0.69783	57627	3.9857e+05	0.53775	0.63348	0.36652	0.73304	1	True
LmxM.07.0380.1_14_0.344872877380617_3669-3688_1	LmxM.07.0380.1	386.6	625.65	386.6	625.65	0.69311	28574	1.9767e+05	0.53769	0.63429	0.36571	0.73143	1	True
LmxM.21.0640.1_43_0.0175141242937853_27-46_1	LmxM.21.0640.1	204.48	162.72	204.48	162.72	-0.32777	871.96	53782	0.53766	0.29541	0.70459	0.59081	1	False
LmxM.32.1450.1_57_0.192063492063492_111-130_1	LmxM.32.1450.1	252.41	201.19	252.41	201.19	-0.32572	1311.4	82693	0.5376	0.29543	0.70457	0.59085	1	False
LmxM.01.0640.1_29_0.276037003879439_920-939_1	LmxM.01.0640.1	252.41	201.19	252.41	201.19	-0.32572	1311.4	82693	0.5376	0.29543	0.70457	0.59085	1	False
LmxM.13.1630.1_0_0.0767932489451477_361-380_1	LmxM.13.1630.1	375.41	300.21	375.41	300.21	-0.32154	2827.6	1.8615e+05	0.53751	0.29546	0.70454	0.59092	1	False
LmxM.31.1820.1_67_0.409863945578231_238-257_1	LmxM.31.1820.1	250.81	199.93	250.81	199.93	-0.32562	1294.2	81627	0.5375	0.29546	0.70454	0.59093	1	False
LmxM.13.1170.1_38_0.146788990825688_243-224_0	LmxM.13.1170.1	525.58	852.7	525.58	852.7	0.69709	53505	3.7041e+05	0.53749	0.63346	0.36654	0.73308	1	True
LmxM.08_29.1610.1_43_0.0460992907801418_43-62_1	LmxM.08_29.1610.1	536.76	870.99	536.76	870.99	0.69735	55856	3.867e+05	0.53748	0.6334	0.3666	0.7332	1	True
LmxM.36.0810.1_0_0.0072463768115942_45070_1	LmxM.36.0810.1	145.37	115.42	145.37	115.42	-0.33034	448.65	26798	0.53746	0.29547	0.70453	0.59095	1	False
LmxM.19.0470.1_43_0.0202578268876611_16-35_1	LmxM.19.0470.1	249.21	198.67	249.21	198.67	-0.32553	1277.2	80568	0.53739	0.2955	0.7045	0.591	1	False
LmxM.30.1870.1_52_0.377939142461964_1088-1107_1	LmxM.30.1870.1-LmxM.30.1880.1-LmxM.30.1885.1	424.94	688.09	424.94	688.09	0.69406	34625	2.3983e+05	0.53735	0.63392	0.36608	0.73217	1	True
LmxM.32.2350.1_52_0.165311653116531_416-435_1	LmxM.32.2350.1	199.69	158.94	199.69	158.94	-0.32746	830.36	51239	0.5373	0.29553	0.70447	0.59106	1	False
LmxM.34.0550.1_29_0.150031786395423_715-696_0	LmxM.34.0550.1	207.68	334.27	207.68	334.27	0.68406	8013.1	55513	0.5373	0.63558	0.36442	0.72884	1	True
LmxM.13.0950.1_52_0.368457300275482_529-548_1	LmxM.13.0950.1	365.83	591.59	365.83	591.59	0.69194	25485	1.7657e+05	0.53728	0.63425	0.36575	0.73151	1	True
LmxM.14.0350.1_29_0.0240549828178694_45-64_1	LmxM.14.0350.1	365.83	591.59	365.83	591.59	0.69194	25485	1.7657e+05	0.53728	0.63425	0.36575	0.73151	1	True
LmxM.34.1610.1_19_0.0932914046121593_270-251_0	LmxM.34.1610.1	247.61	197.41	247.61	197.41	-0.32543	1260.2	79516	0.53728	0.29554	0.70446	0.59108	1	False
LmxM.12.0590.1_19_0.0480902777777778_272-291_1	LmxM.12.0590.1	290.75	232.1	290.75	232.1	-0.32378	1719.8	1.104e+05	0.53723	0.29555	0.70445	0.59111	1	False
LmxM.36.4190.1_29_0.0930232558139535_103-84_0	LmxM.36.4190.1	290.75	232.1	290.75	232.1	-0.32378	1719.8	1.104e+05	0.53723	0.29555	0.70445	0.59111	1	False
LmxM.07.0440.1_38_0.0843881856540084_33-52_1	LmxM.07.0440.1	277.97	448.43	277.97	448.43	0.688	14528	1.0071e+05	0.53714	0.63483	0.36517	0.73033	1	True
LmxM.14.1130.1_43_0.162229321973731_450-469_1	LmxM.14.1130.1	541.55	434.55	541.55	434.55	-0.31692	5724.8	3.938e+05	0.5371	0.2956	0.7044	0.5912	1	False
LmxM.22.0410.1_14_0.131880413523331_462-481_1	LmxM.22.0410.1	244.42	194.89	244.42	194.89	-0.32523	1226.7	77434	0.53706	0.29561	0.70439	0.59123	1	False
LmxM.29.1300.1_38_0.179507975128413_658-677_1	LmxM.29.1300.1	140.58	111.63	140.58	111.63	-0.32998	418.96	25026	0.53704	0.29562	0.70438	0.59124	1	False
LmxM.18.0600.1_0_0.146520146520147_277-296_1	LmxM.18.0600.1	209.27	336.79	209.27	336.79	0.68387	8130.6	56389	0.53701	0.63544	0.36456	0.72913	1	True
LmxM.29.1420.1_52_0.0416666666666667_45291_1	LmxM.29.1420.1	343.46	555.01	343.46	555.01	0.69077	22377	1.552e+05	0.53699	0.63427	0.36573	0.73146	1	True
LmxM.11.0950.1_38_0.147791164658635_177-196_1	LmxM.11.0950.1	632.61	508.34	632.61	508.34	-0.31496	7721.4	5.4115e+05	0.53697	0.29564	0.70436	0.59129	1	False
LmxM.20.1630.1_43_0.444991789819376_824-805_0	LmxM.20.1630.1	292.34	471.76	292.34	471.76	0.68853	16096	1.1165e+05	0.53697	0.63464	0.36536	0.73072	1	True
LmxM.34.3490.1_29_0.108508977361436_132-151_1	LmxM.34.3490.1	242.82	193.62	242.82	193.62	-0.32513	1210.1	76403	0.53694	0.29565	0.70435	0.59131	1	False
LmxM.32.3030.1_57_0.0245003223726628_66-85_1	LmxM.32.3030.1	252.41	406.8	252.41	406.8	0.68641	11919	82693	0.53691	0.63496	0.36504	0.73008	1	True
LmxM.20.1200.1_29_0.0336021505376344_82-63_0	LmxM.20.1200.1	325.89	260.48	325.89	260.48	-0.32212	2139.4	1.394e+05	0.53689	0.29567	0.70433	0.59134	1	False
LmxM.19.0220.1_43_0.00852400179452669_15-34_1	LmxM.19.0220.1	325.89	260.48	325.89	260.48	-0.32212	2139.4	1.394e+05	0.53689	0.29567	0.70433	0.59134	1	False
LmxM.05.0310.1_52_0.112338858195212_51-70_1	LmxM.05.0310.1	405.77	656.56	405.77	656.56	0.69292	31448	2.1823e+05	0.53685	0.63381	0.36619	0.73238	1	True
LmxM.05.0390.1_38_0.162579473206176_355-374_1	LmxM.05.0390.1	362.63	290.12	362.63	290.12	-0.32087	2629	1.7343e+05	0.5368	0.2957	0.7043	0.59141	1	False
LmxM.15.0070.1_67_0.476190476190476_665-684_1	LmxM.15.0070.1	418.55	677.37	418.55	677.37	0.69324	33495	2.3251e+05	0.53676	0.6337	0.3663	0.7326	1	True
LmxM.30.2340.1_38_0.118721461187215_127-146_1	LmxM.30.2340.1	239.63	191.1	239.63	191.1	-0.32492	1177.3	74363	0.53672	0.29573	0.70427	0.59146	1	False
LmxM.15.0400.1_29_0.087797619047619_182-163_0	LmxM.15.0400.1	361.04	288.86	361.04	288.86	-0.32078	2604.7	1.7187e+05	0.5367	0.29574	0.70426	0.59147	1	False
LmxM.36.6525.1_57_0.0998877665544332_169-188_1	LmxM.36.6525.1	196.49	315.98	196.49	315.98	0.68259	7138.5	49579	0.53663	0.63542	0.36458	0.72916	1	True
LmxM.06.1230.1_52_0.283446712018141_247-266_1	LmxM.06.1230.1	333.88	539.25	333.88	539.25	0.68998	21088	1.4648e+05	0.5366	0.63417	0.36583	0.73166	1	True
LmxM.13.0240.1_43_0.121212121212121_103-122_1	LmxM.13.0240.1	396.18	640.79	396.18	640.79	0.6923	29917	2.0782e+05	0.53657	0.63375	0.36625	0.7325	1	True
LmxM.01.0030.1_57_0.328875681030213_655-674_1	LmxM.01.0030.1	308.32	497.62	308.32	497.62	0.68885	17918	1.2447e+05	0.53656	0.63434	0.36566	0.73131	1	True
LmxM.03.0160.1_0_0.123218390804598_265-284_1	LmxM.03.0160.1	308.32	497.62	308.32	497.62	0.68885	17918	1.2447e+05	0.53656	0.63434	0.36566	0.73131	1	True
LmxM.22.0290.1_63_0.247311827956989_354-335_0	LmxM.22.0290.1	319.5	255.43	319.5	255.43	-0.32175	2052.4	1.3387e+05	0.5365	0.29581	0.70419	0.59161	1	False
LmxM.33.2990.1_29_0.0103174603174603_45102_1	LmxM.33.2990.1	236.43	188.58	236.43	188.58	-0.32471	1144.9	72352	0.53648	0.29581	0.70419	0.59162	1	False
LmxM.24.0180.1_43_0.0230099502487562_32-51_1	LmxM.24.0180.1	236.43	188.58	236.43	188.58	-0.32471	1144.9	72352	0.53648	0.29581	0.70419	0.59162	1	False
LmxM.07.0200.1_33_0.250110668437362_561-580_1	LmxM.07.0200.1	428.13	343.1	428.13	343.1	-0.31859	3615.2	2.4353e+05	0.53646	0.29582	0.70418	0.59164	1	False
LmxM.06.0280.1_0_0.197965571205008_509-490_0	LmxM.06.0280.1	428.13	343.1	428.13	343.1	-0.31859	3615.2	2.4353e+05	0.53646	0.29582	0.70418	0.59164	1	False
LmxM.24.1030.1_43_0.101105845181675_60-79_1	LmxM.24.1030.1	182.12	292.64	182.12	292.64	0.68131	6108.3	42452	0.53644	0.63551	0.36449	0.72897	1	True
LmxM.08_29.1550.1_0_0.19061876247505_378-397_1	LmxM.08_29.1550.1	356.24	285.08	356.24	285.08	-0.32051	2532.4	1.6724e+05	0.53643	0.29583	0.70417	0.59166	1	False
LmxM.08_29.0780.1_38_0.0188261351052049_27-46_1	LmxM.08_29.0780.1	492.03	797.2	492.03	797.2	0.69508	46565	3.2367e+05	0.53641	0.63315	0.36685	0.73369	1	True
LmxM.36.3340.1_14_0.179578392621871_1354-1373_1	LmxM.36.3340.1	277.97	222.01	277.97	222.01	-0.32301	1565.8	1.0071e+05	0.53639	0.29584	0.70416	0.59169	1	False
LmxM.23.0660.1_43_0.278842540398346_735-754_1	LmxM.23.0660.1	234.83	187.32	234.83	187.32	-0.3246	1128.9	71356	0.53636	0.29585	0.70415	0.59171	1	False
LmxM.36.1390.1_19_0.154623847754981_515-534_1	LmxM.36.1390.1	269.98	435.18	269.98	435.18	0.68675	13646	94885	0.53631	0.63455	0.36545	0.7309	1	True
LmxM.29.2950.1_48_0.321138211382114_720-701_0	LmxM.29.2950.1	316.31	252.91	316.31	252.91	-0.32156	2009.5	1.3115e+05	0.5363	0.29588	0.70412	0.59175	1	False
LmxM.17.1310.1_43_0.239935587761675_741-760_1	LmxM.17.1310.1	316.31	252.91	316.31	252.91	-0.32156	2009.5	1.3115e+05	0.5363	0.29588	0.70412	0.59175	1	False
LmxM.26.1320.1_38_0.183990442054958_151-170_1	LmxM.26.1320.1	276.37	220.74	276.37	220.74	-0.32291	1547	99532	0.53629	0.29588	0.70412	0.59176	1	False
LmxM.31.2820.1_29_0.135289323553382_162-181_1	LmxM.31.2820.1	186.91	148.84	186.91	148.84	-0.32656	724.4	44765	0.53628	0.29588	0.70412	0.59176	1	False
LmxM.32.1490.1_0_0.043115301512473_435-454_1	LmxM.32.1490.1	186.91	148.84	186.91	148.84	-0.32656	724.4	44765	0.53628	0.29588	0.70412	0.59176	1	False
LmxM.28.0930.1_43_0.023462783171521_32-13_0	LmxM.28.0930.1	233.24	186.06	233.24	186.06	-0.32449	1113	70368	0.53624	0.29589	0.70411	0.59179	1	False
LmxM.12.0240.1_38_0.154541131716595_318-337_1	LmxM.12.0240.1	643.79	517.8	643.79	517.8	-0.31365	7936.8	5.609e+05	0.53622	0.2959	0.7041	0.59181	1	False
LmxM.15.1550.1_71_0.468561584840655_540-559_1	LmxM.15.1550.1	314.71	251.65	314.71	251.65	-0.32146	1988.3	1.298e+05	0.53619	0.29591	0.70409	0.59182	1	False
LmxM.30.1860.1_52_0.068407960199005_45-64_1	LmxM.30.1860.1	257.2	414.37	257.2	414.37	0.68591	12351	85933	0.53615	0.6346	0.3654	0.73081	1	True
LmxM.24.1830.1_43_0.377593360995851_278-259_0	LmxM.24.1830.1	214.07	344.36	214.07	344.36	0.68333	8488.5	59058	0.53615	0.63502	0.36498	0.72996	1	True
LmxM.31.3380.1_38_0.0935185185185185_195-214_1	LmxM.31.3380.1	183.71	295.17	183.71	295.17	0.68112	6211	43216	0.53613	0.63536	0.36464	0.72928	1	True
LmxM.14.0050.1_43_0.01952770208901_34-53_1	LmxM.14.0050.1	421.74	338.05	421.74	338.05	-0.31826	3501.7	2.3616e+05	0.53612	0.29594	0.70406	0.59187	1	False
LmxM.08_29.0867.1_0_0.0776556776556777_99-118_1	LmxM.08_29.0867.1	455.29	365.17	455.29	365.17	-0.31742	4060.3	2.7617e+05	0.53612	0.29594	0.70406	0.59188	1	False
LmxM.01.0520.1_14_0.356610800744879_760-779_1	LmxM.01.0520.1	386.6	309.67	386.6	309.67	-0.31916	2958.6	1.9767e+05	0.5361	0.29595	0.70405	0.59189	1	False
LmxM.29.3570.1_57_0.109862671660424_77-96_1	LmxM.29.3570.1	313.11	250.39	313.11	250.39	-0.32136	1967.1	1.2846e+05	0.53609	0.29595	0.70405	0.59189	1	False
LmxM.08.0230.1_52_0.134480560866794_200-219_1	LmxM.08.0230.1	448.9	726.56	448.9	726.56	0.69347	38549	2.683e+05	0.53606	0.63323	0.36677	0.73354	1	True
LmxM.30.1165.1_71_0.482093663911846_170-189_1	LmxM.30.1165.1	199.69	321.03	199.69	321.03	0.68222	7361.4	51239	0.53604	0.63513	0.36487	0.72974	1	True
LmxM.25.0430.1_43_0.339227242960052_1032-1051_1	LmxM.25.0430.1	199.69	321.03	199.69	321.03	0.68222	7361.4	51239	0.53604	0.63513	0.36487	0.72974	1	True
LmxM.08_29.1470.1_14_0.390917602996255_831-850_1	LmxM.08_29.1470.1	400.97	648.36	400.97	648.36	0.69191	30599	2.1299e+05	0.53603	0.63349	0.36651	0.73302	1	True
LmxM.11.0690.1_57_0.236417033773862_164-145_0	LmxM.11.0690.1	639	514.02	639	514.02	-0.31345	7810.3	5.5239e+05	0.53603	0.29597	0.70403	0.59194	1	False
LmxM.34.2750.1_43_0.0775193798449612_97-116_1	LmxM.34.2750.1	230.04	183.53	230.04	183.53	-0.32427	1081.5	68413	0.536	0.29598	0.70402	0.59196	1	False
LmxM.28.0500.1_67_0.217858812529219_456-475_1	LmxM.28.0500.1	230.04	183.53	230.04	183.53	-0.32427	1081.5	68413	0.536	0.29598	0.70402	0.59196	1	False
LmxM.08.0310.1_29_0.472222222222222_388-407_1	LmxM.08.0310.1	452.09	362.65	452.09	362.65	-0.31725	3999.9	2.7222e+05	0.53596	0.29599	0.70401	0.59199	1	False
LmxM.14.1410.1_49_0.288369304556355_477-496_1	LmxM.14.1410.1	377.01	609.25	377.01	609.25	0.69098	26968	1.8778e+05	0.53595	0.6336	0.3664	0.7328	1	True
LmxM.36.6350.1_43_0.21983039791259_334-353_1	LmxM.36.6350.1	258.8	416.89	258.8	416.89	0.68575	12497	87027	0.53591	0.63448	0.36552	0.73105	1	True
LmxM.20.0180.1_33_0.307039864291773_721-740_1	LmxM.20.0180.1	228.44	182.27	228.44	182.27	-0.32415	1065.9	67446	0.53588	0.29602	0.70398	0.59204	1	False
LmxM.36.5280.1_29_0.102661596958175_331-312_0	LmxM.36.5280.1	269.98	215.7	269.98	215.7	-0.32249	1473.1	94885	0.53584	0.29603	0.70397	0.59207	1	False
LmxM.26.2080.1_48_0.255520504731861_251-232_0	LmxM.26.2080.1	308.32	246.6	308.32	246.6	-0.32106	1904.4	1.2447e+05	0.53578	0.29606	0.70394	0.59211	1	False
LmxM.31.2480.1_43_0.150617283950617_55-74_1	LmxM.31.2480.1	327.49	528.52	327.49	528.52	0.68886	20208	1.408e+05	0.53576	0.63386	0.36614	0.73229	1	True
LmxM.03.0360.1_29_0.0535458818720621_259-278_1	LmxM.03.0360.1	345.06	276.25	345.06	276.25	-0.31986	2367.8	1.5668e+05	0.53575	0.29606	0.70394	0.59213	1	False
LmxM.28.2520.1_43_0.365574622984919_699-718_1	LmxM.28.2520.1	226.85	181.01	226.85	181.01	-0.32404	1050.4	66485	0.53575	0.29606	0.70394	0.59213	1	False
LmxM.25.0715.1_67_0.449223416965352_369-388_1	LmxM.25.0715.1	378.61	303.37	378.61	303.37	-0.31871	2830.7	1.8941e+05	0.53564	0.29611	0.70389	0.59221	1	False
LmxM.05.0670.1_14_0.374155288925665_2706-2725_1	LmxM.05.0670.1	509.6	409.32	509.6	409.32	-0.31544	5028.1	3.4775e+05	0.53563	0.29611	0.70389	0.59221	1	False
LmxM.32.2540.1_29_0.052_82-63_0	LmxM.32.2540.1	301.93	486.9	301.93	486.9	0.68761	17107	1.1926e+05	0.53563	0.63399	0.36601	0.73201	1	True
LmxM.27.2220.1_29_0.00674373795761079_44978_1	LmxM.27.2220.1	225.25	179.75	225.25	179.75	-0.32392	1035.1	65532	0.53563	0.29611	0.70389	0.59222	1	False
LmxM.08_29.2120.1_57_0.467561521252796_411-430_1	LmxM.08_29.2120.1	354.65	572.67	354.65	572.67	0.68979	23768	1.6571e+05	0.5356	0.6336	0.3664	0.7328	1	True
LmxM.34.0620.1_19_0.0211640211640212_29-10_0	LmxM.34.0620.1	305.12	244.08	305.12	244.08	-0.32086	1863.1	1.2185e+05	0.53557	0.29613	0.70387	0.59226	1	False
LmxM.29.0720.1_52_0.245803357314149_201-220_1	LmxM.29.0720.1	341.87	273.72	341.87	273.72	-0.31967	2321.7	1.5373e+05	0.53556	0.29613	0.70387	0.59227	1	False
LmxM.31.1590.1_48_0.456289978678038_1291-1272_0	LmxM.31.1590.1	341.87	273.72	341.87	273.72	-0.31967	2321.7	1.5373e+05	0.53556	0.29613	0.70387	0.59227	1	False
LmxM.15.0760.1_29_0.149253731343284_1207-1188_0	LmxM.15.0760.1	410.56	329.22	410.56	329.22	-0.31765	3307.6	2.2353e+05	0.53551	0.29615	0.70385	0.5923	1	False
LmxM.08_29.1230.1_14_0.354464894342195_2077-2096_1	LmxM.08_29.1230.1	442.51	355.08	442.51	355.08	-0.31675	3821.6	2.6055e+05	0.53545	0.29617	0.70383	0.59234	1	False
LmxM.04.1180.1_14_0.228937728937729_1628-1609_0	LmxM.04.1180.1	408.96	327.96	408.96	327.96	-0.31756	3280.3	2.2176e+05	0.53542	0.29618	0.70382	0.59236	1	False
LmxM.25.1540.1_29_0.0218360071301248_43-62_1	LmxM.25.1540.1	263.59	210.65	263.59	210.65	-0.32205	1401.1	90353	0.53538	0.29619	0.70381	0.59239	1	False
LmxM.34.2300.1_38_0.0376740376740377_43-62_1	LmxM.34.2300.1	301.93	241.56	301.93	241.56	-0.32065	1822.3	1.1926e+05	0.53535	0.2962	0.7038	0.59241	1	False
LmxM.20.0930.1_14_0.121096239643085_749-768_1	LmxM.20.0930.1	317.9	512.76	317.9	512.76	0.68797	18984	1.3251e+05	0.53529	0.63373	0.36627	0.73255	1	True
LmxM.06.0290.1_52_0.355909694555113_262-281_1	LmxM.06.0290.1	471.26	378.42	471.26	378.42	-0.3158	4310.1	2.9635e+05	0.53528	0.29623	0.70377	0.59246	1	False
LmxM.34.2610.1_43_0.221202854230377_210-229_1	LmxM.34.2610.1	261.99	209.39	261.99	209.39	-0.32193	1383.3	89237	0.53526	0.29624	0.70376	0.59247	1	False
Non-targeting-351	Non-target-153	261.99	209.39	261.99	209.39	-0.32193	1383.3	89237	0.53526	0.29624	0.70376	0.59247	1	False
LmxM.10.0330.1_48_0.422427035330261_546-565_1	LmxM.10.0330.1	337.07	269.94	337.07	269.94	-0.31937	2253.5	1.4936e+05	0.53525	0.29624	0.70376	0.59248	1	False
LmxM.01.0190.1_52_0.260575296108291_148-167_1	LmxM.01.0190.1	300.33	240.3	300.33	240.3	-0.32054	1802.1	1.1797e+05	0.53524	0.29624	0.70376	0.59248	1	False
LmxM.36.0110.1_14_0.213013449654671_581-600_1	LmxM.36.0110.1	220.46	175.96	220.46	175.96	-0.32355	989.71	62716	0.53524	0.29624	0.70376	0.59248	1	False
LmxM.33.4270.1_43_0.288326300984529_198-217_1	LmxM.33.4270.1	357.84	577.72	357.84	577.72	0.68952	24173	1.6878e+05	0.53521	0.63341	0.36659	0.73317	1	True
LmxM.29.3540.1_43_0.160466812545587_216-235_1	LmxM.29.3540.1	249.21	401.12	249.21	401.12	0.6845	11539	80568	0.5352	0.63426	0.36574	0.73148	1	True
LmxM.24.1570.1_52_0.304638928742229_630-649_1	LmxM.24.1570.1	335.48	268.68	335.48	268.68	-0.31927	2231	1.4791e+05	0.53515	0.29627	0.70373	0.59255	1	False
LmxM.30.2150.1_14_0.087719298245614_85-66_0	LmxM.30.2150.1	260.39	208.13	260.39	208.13	-0.32182	1365.7	88129	0.53514	0.29628	0.70372	0.59255	1	False
LmxM.18.0870.1_57_0.280101394169835_431-450_1	LmxM.18.0870.1	218.86	174.7	218.86	174.7	-0.32343	974.82	61791	0.53511	0.29629	0.70371	0.59257	1	False
LmxM.36.4600.1_33_0.28125_138-119_0	LmxM.36.4600.1	218.86	174.7	218.86	174.7	-0.32343	974.82	61791	0.53511	0.29629	0.70371	0.59257	1	False
LmxM.31.3270.1_38_0.198049969530774_322-341_1	LmxM.31.3270.1	218.86	174.7	218.86	174.7	-0.32343	974.82	61791	0.53511	0.29629	0.70371	0.59257	1	False
LmxM.23.1263.1_57_0.390123456790123_313-332_1	LmxM.23.1263.1	292.34	471.13	292.34	471.13	0.6866	15983	1.1165e+05	0.53508	0.63384	0.36616	0.73233	1	True
LmxM.11.0130.1_14_0.0297619047619048_15-34_1	LmxM.11.0130.1	498.42	400.49	498.42	400.49	-0.31488	4794.9	3.3232e+05	0.53508	0.2963	0.7037	0.5926	1	False
LmxM.13.0460.1_52_0.370147255689424_548-567_1	LmxM.13.0460.1	434.52	702.6	434.52	702.6	0.69201	35932	2.5102e+05	0.53506	0.63288	0.36712	0.73424	1	True
LmxM.08_29.2830.1_67_0.304897314375987_184-203_1	LmxM.08_29.2830.1	552.74	895.59	552.74	895.59	0.69525	58775	4.1061e+05	0.53505	0.63229	0.36771	0.73542	1	True
LmxM.03.0890.1_0_0.0719461697722567_132-151_1	LmxM.03.0890.1	297.14	237.77	297.14	237.77	-0.32033	1762	1.1542e+05	0.53502	0.29632	0.70368	0.59264	1	False
LmxM.27.2110.1_14_0.260521885521886_615-634_1	LmxM.27.2110.1	297.14	237.77	297.14	237.77	-0.32033	1762	1.1542e+05	0.53502	0.29632	0.70368	0.59264	1	False
LmxM.31.1700.1_43_0.133889551052841_331-350_1	LmxM.31.1700.1	258.8	206.87	258.8	206.87	-0.3217	1348.2	87027	0.53502	0.29632	0.70368	0.59264	1	False
LmxM.19.1590.1_67_0.232609905397885_410-429_1	LmxM.19.1590.1	258.8	206.87	258.8	206.87	-0.3217	1348.2	87027	0.53502	0.29632	0.70368	0.59264	1	False
LmxM.22.0720.1_52_0.115712187958884_383-402_1	LmxM.22.0720.1	138.98	222.64	138.98	222.64	0.67591	3499	24449	0.535	0.6355	0.3645	0.72901	1	True
LmxM.29.1560.1_0_0.0218284540318439_78-97_1	LmxM.29.1560.1	217.26	173.44	217.26	173.44	-0.3233	960.03	60873	0.53498	0.29633	0.70367	0.59267	1	False
LmxM.21.0670.1_29_0.413452027695351_415-434_1	LmxM.21.0670.1	295.54	236.51	295.54	236.51	-0.32022	1742.1	1.1415e+05	0.53491	0.29636	0.70364	0.59271	1	False
LmxM.34.4130.1_43_0.113165266106443_199-218_1	LmxM.34.4130.1	215.66	172.18	215.66	172.18	-0.32318	945.36	59962	0.53484	0.29638	0.70362	0.59276	1	False
LmxM.36.2420.1_0_0.138726064869089_352-371_1	LmxM.36.2420.1	215.66	172.18	215.66	172.18	-0.32318	945.36	59962	0.53484	0.29638	0.70362	0.59276	1	False
LmxM.29.1220.1_43_0.379162191192266_1065-1046_0	LmxM.29.1220.1	348.26	561.95	348.26	561.95	0.68873	22833	1.5966e+05	0.5348	0.6333	0.3667	0.7334	1	True
LmxM.31.2060.1_14_0.348816029143898_763-782_1	LmxM.31.2060.1	424.94	686.83	424.94	686.83	0.69142	34294	2.3983e+05	0.53478	0.63281	0.36719	0.73437	1	True
LmxM.32.2180.1_33_0.251998119417019_1069-1088_1	LmxM.32.2180.1	255.6	204.35	255.6	204.35	-0.32147	1313.5	84846	0.53477	0.2964	0.7036	0.59281	1	False
LmxM.02.0080.1_43_0.228790915163661_678-697_1	LmxM.02.0080.1	255.6	204.35	255.6	204.35	-0.32147	1313.5	84846	0.53477	0.2964	0.7036	0.59281	1	False
LmxM.33.3870.1_52_0.220375106564365_513-532_1	LmxM.33.3870.1	255.6	204.35	255.6	204.35	-0.32147	1313.5	84846	0.53477	0.2964	0.7036	0.59281	1	False
LmxM.31.1770.1_43_0.0843060959792477_120-139_1	LmxM.31.1770.1	121.41	194.25	121.41	194.25	0.67363	2653.2	18556	0.53475	0.63568	0.36432	0.72863	1	True
LmxM.08_29.0190.1_29_0.164052287581699_497-516_1	LmxM.08_29.0190.1	437.72	707.64	437.72	707.64	0.69177	36430	2.5481e+05	0.53473	0.63272	0.36728	0.73456	1	True
LmxM.19.0870.1_38_0.192214111922141_72-91_1	LmxM.19.0870.1	214.07	170.92	214.07	170.92	-0.32305	930.8	59058	0.5347	0.29643	0.70357	0.59285	1	False
LmxM.06.1060.1_43_0.153233830845771_150-169_1	LmxM.06.1060.1	281.16	452.84	281.16	452.84	0.68567	14737	1.0309e+05	0.5347	0.63377	0.36623	0.73247	1	True
LmxM.10.1150.1_43_0.314622314622315_450-469_1	LmxM.10.1150.1	292.34	233.99	292.34	233.99	-0.32	1702.6	1.1165e+05	0.53468	0.29644	0.70356	0.59287	1	False
LmxM.36.4390.1_29_0.425154320987654_1099-1118_1	LmxM.36.4390.1	292.34	233.99	292.34	233.99	-0.32	1702.6	1.1165e+05	0.53468	0.29644	0.70356	0.59287	1	False
LmxM.14.0200.1_52_0.0174520069808028_44946_1	LmxM.14.0200.1	388.19	626.91	388.19	626.91	0.69008	28494	1.9934e+05	0.53468	0.63299	0.36701	0.73403	1	True
LmxM.34.2450.1_29_0.00447912151423205_24-43_1	LmxM.34.2450.1	207.68	333.64	207.68	333.64	0.68135	7933.4	55513	0.53462	0.63444	0.36556	0.73112	1	True
LmxM.28.1540.1_29_0.16743648960739_442-423_0	LmxM.28.1540.1	327.49	262.37	327.49	262.37	-0.31875	2120.2	1.408e+05	0.53462	0.29646	0.70354	0.59291	1	False
LmxM.08_29.2230.1_33_0.157009345794393_261-242_0	LmxM.08_29.2230.1	458.48	368.33	458.48	368.33	-0.31511	4064	2.8014e+05	0.5346	0.29646	0.70354	0.59292	1	False
LmxM.15.1030.1_14_0.384496124031008_492-511_1	LmxM.15.1030.1	439.31	710.17	439.31	710.17	0.69166	36680	2.5672e+05	0.53457	0.63264	0.36736	0.73471	1	True
LmxM.26.0800.1_67_0.382246376811594_201-220_1	LmxM.26.0800.1-LmxM.26.0810.1	426.53	342.47	426.53	342.47	-0.31586	3533.4	2.4168e+05	0.53457	0.29647	0.70353	0.59295	1	False
LmxM.27.1895.1_33_0.0237691001697793_92-73_0	LmxM.27.1895.1	212.47	169.66	212.47	169.66	-0.32291	916.36	58161	0.53457	0.29647	0.70353	0.59295	1	False
LmxM.30.1550.1_49_0.197718631178707_166-147_0	LmxM.30.1550.1	223.65	359.5	223.65	359.5	0.68231	9227.2	64586	0.53454	0.63423	0.36577	0.73154	1	True
LmxM.27.1670.1_29_0.069683908045977_93-112_1	LmxM.27.1670.1	167.74	133.71	167.74	133.71	-0.32495	579.02	35890	0.53454	0.29648	0.70352	0.59297	1	False
LmxM.24.0990.1_43_0.0328282828282828_68-49_0	LmxM.24.0990.1	252.41	201.82	252.41	201.82	-0.32122	1279.3	82693	0.53452	0.29649	0.70351	0.59298	1	False
Non-targeting-442	Non-target-72	377.01	608.62	377.01	608.62	0.68949	26822	1.8778e+05	0.53449	0.63298	0.36702	0.73404	1	True
LmxM.29.3370.1_67_0.43694400837258_828-847_1	LmxM.29.3370.1	359.44	288.23	359.44	288.23	-0.31754	2535.4	1.7032e+05	0.53446	0.29651	0.70349	0.59302	1	False
LmxM.10.1190.1_29_0.126465661641541_147-166_1	LmxM.10.1190.1	359.44	288.23	359.44	288.23	-0.31754	2535.4	1.7032e+05	0.53446	0.29651	0.70349	0.59302	1	False
LmxM.25.0690.1_43_0.00882167611846251_23-42_1	LmxM.25.0690.1	289.15	231.47	289.15	231.47	-0.31977	1663.6	1.0917e+05	0.53445	0.29652	0.70348	0.59303	1	False
LmxM.06.0500.1_29_0.409035409035409_667-686_1	LmxM.06.0500.1	571.91	926.49	571.91	926.49	0.69504	62867	4.4026e+05	0.5344	0.63193	0.36807	0.73614	1	True
LmxM.26.2650.1_38_0.0263007432818754_41-60_1	LmxM.26.2650.1	166.14	132.45	166.14	132.45	-0.3248	567.64	35195	0.53438	0.29654	0.70346	0.59308	1	False
LmxM.26.1000.1_29_0.137080867850099_132-151_1	LmxM.26.1000.1	209.27	336.16	209.27	336.16	0.68118	8050.4	56389	0.53435	0.63431	0.36569	0.73139	1	True
LmxM.30.0630.1_14_0.0257731958762887_86-67_0	LmxM.30.0630.1	142.18	227.68	142.18	227.68	0.67553	3655.5	25610	0.5343	0.63515	0.36485	0.7297	1	True
LmxM.24.2000.1_43_0.0631697687535251_102-121_1	LmxM.24.2000.1	322.7	258.59	322.7	258.59	-0.31842	2055	1.3662e+05	0.5343	0.29657	0.70343	0.59314	1	False
LmxM.29.1380.1_52_0.195473251028807_180-199_1	LmxM.29.1380.1	389.79	312.83	389.79	312.83	-0.31643	2961.8	2.0102e+05	0.5343	0.29657	0.70343	0.59314	1	False
LmxM.36.2540.1_43_0.137303556658395_163-182_1	LmxM.36.2540.1	389.79	312.83	389.79	312.83	-0.31643	2961.8	2.0102e+05	0.5343	0.29657	0.70343	0.59314	1	False
LmxM.09.0750.1_43_0.113_348-329_0	LmxM.09.0750.1	421.74	338.68	421.74	338.68	-0.31558	3449.2	2.3616e+05	0.53429	0.29657	0.70343	0.59314	1	False
LmxM.23.0870.1_29_0.165714285714286_267-248_0	LmxM.23.0870.1-LmxM.23.0880a.1	421.74	338.68	421.74	338.68	-0.31558	3449.2	2.3616e+05	0.53429	0.29657	0.70343	0.59314	1	False
LmxM.29.1410.1_71_0.27816091954023_110-129_1	LmxM.29.1410.1	249.21	199.3	249.21	199.3	-0.32098	1245.5	80568	0.53427	0.29658	0.70342	0.59315	1	False
LmxM.18.0140.1_29_0.299328859060403_678-659_0	LmxM.18.0140.1	284.36	457.89	284.36	457.89	0.68538	15057	1.055e+05	0.53426	0.63355	0.36645	0.7329	1	True
LmxM.34.0140.1_29_0.0777777777777778_24-43_1	LmxM.34.0140.1	164.54	131.19	164.54	131.19	-0.32464	556.37	34508	0.53422	0.2966	0.7034	0.59319	1	False
LmxM.16.0180.1_43_0.141280353200883_58-77_1	LmxM.16.0180.1	285.95	228.94	285.95	228.94	-0.31954	1625.1	1.0671e+05	0.53421	0.2966	0.7034	0.59319	1	False
LmxM.22.0330.1_43_0.382472613458529_1219-1238_1	LmxM.22.0330.1	207.68	165.87	207.68	165.87	-0.32251	873.7	55513	0.53414	0.29662	0.70338	0.59324	1	False
LmxM.17.1460.1_38_0.18566493955095_218-199_0	LmxM.17.1460.1	538.36	433.29	538.36	433.29	-0.31259	5519.8	3.8906e+05	0.53411	0.29663	0.70337	0.59327	1	False
LmxM.34.3660.1_0_0.101058931860037_432-451_1	LmxM.34.3660.1	284.36	227.68	284.36	227.68	-0.31942	1606	1.055e+05	0.53409	0.29664	0.70336	0.59328	1	False
LmxM.36.1170.1_63_0.321316614420063_623-604_0	LmxM.36.1170.1	353.05	283.18	353.05	283.18	-0.31712	2440.5	1.6419e+05	0.53405	0.29665	0.70335	0.59331	1	False
LmxM.23.0410.1_57_0.224620920071961_868-887_1	LmxM.23.0410.1	285.95	460.41	285.95	460.41	0.68523	15217	1.0671e+05	0.53404	0.63344	0.36656	0.73311	1	True
LmxM.36.6400.1_19_0.0319284802043423_22-41_1	LmxM.36.6400.1	161.35	258.59	161.35	258.59	0.67713	4727.6	33154	0.53404	0.63476	0.36524	0.73048	1	True
LmxM.19.1100.1_52_0.316565040650407_1239-1258_1	LmxM.19.1100.1	161.35	258.59	161.35	258.59	0.67713	4727.6	33154	0.53404	0.63476	0.36524	0.73048	1	True
LmxM.29.0850.1_38_0.16750418760469_94-113_1	LmxM.29.0850.1-LmxM.29.0860.1	416.95	334.9	416.95	334.9	-0.31529	3365.9	2.307e+05	0.53401	0.29667	0.70333	0.59333	1	False
Non-targeting-154	Non-target-34	246.02	196.78	246.02	196.78	-0.32072	1212.2	78472	0.53401	0.29667	0.70333	0.59333	1	False
LmxM.32.1150.1_29_0.11427441676552_284-303_1	LmxM.32.1150.1	257.2	413.74	257.2	413.74	0.68372	12252	85933	0.534	0.63368	0.36632	0.73264	1	True
LmxM.19.0780.1_43_0.367588932806324_283-264_0	LmxM.19.0780.1	317.9	254.8	317.9	254.8	-0.31809	1990.9	1.3251e+05	0.53396	0.29668	0.70332	0.59337	1	False
LmxM.31.2770.1_43_0.0851657940663176_234-253_1	LmxM.31.2770.1	317.9	254.8	317.9	254.8	-0.31809	1990.9	1.3251e+05	0.53396	0.29668	0.70332	0.59337	1	False
LmxM.36.5580.1_57_0.325290437890974_354-373_1	LmxM.36.5580.1	161.35	128.66	161.35	128.66	-0.32433	534.17	33154	0.53389	0.29671	0.70329	0.59342	1	False
LmxM.11.0090.1_29_0.122074636306135_187-206_1	LmxM.11.0090.1	471.26	761.88	471.26	761.88	0.69187	42230	2.9635e+05	0.53386	0.63217	0.36783	0.73567	1	True
LmxM.05.0610.1_0_0.0493827160493827_131-150_1	LmxM.05.0610.1	381.8	306.52	381.8	306.52	-0.31593	2833.8	1.9269e+05	0.5338	0.29674	0.70326	0.59348	1	False
LmxM.28.2960.1_57_0.446852425180599_429-448_1	LmxM.28.2960.1	258.8	416.26	258.8	416.26	0.68357	12398	87027	0.53377	0.63356	0.36644	0.73287	1	True
LmxM.34.2530.1_38_0.116027531956735_111-130_1	LmxM.34.2530.1	316.31	509.6	316.31	509.6	0.68633	18682	1.3115e+05	0.53375	0.63308	0.36692	0.73383	1	True
LmxM.20.1070.1_57_0.380264741275572_313-332_1	LmxM.20.1070.1	314.71	252.28	314.71	252.28	-0.31786	1948.7	1.298e+05	0.53374	0.29676	0.70324	0.59352	1	False
LmxM.33.0270.1_0_0.135010482180293_316-335_1	LmxM.33.0270.1	314.71	252.28	314.71	252.28	-0.31786	1948.7	1.298e+05	0.53374	0.29676	0.70324	0.59352	1	False
LmxM.32.1575.1_29_0.0395590142671855_55-74_1	LmxM.32.1575.1	202.88	162.09	202.88	162.09	-0.32208	832.06	52928	0.5337	0.29677	0.70323	0.59355	1	False
LmxM.11.1080.1_38_0.186836518046709_348-367_1	LmxM.11.1080.1	380.21	305.26	380.21	305.26	-0.31582	2808.6	1.9105e+05	0.5337	0.29678	0.70322	0.59355	1	False
LmxM.13.0010.1_29_0.139784946236559_276-257_0	LmxM.13.0010.1	528.77	425.72	528.77	425.72	-0.31208	5309.9	3.7503e+05	0.53362	0.2968	0.7032	0.5936	1	False
LmxM.17.0700.1_43_0.34996534996535_501-520_1	LmxM.17.0700.1	241.22	192.99	241.22	192.99	-0.32033	1163	75380	0.53361	0.29681	0.70319	0.59361	1	False
LmxM.32.1910.1_52_0.340740740740741_591-610_1	LmxM.32.1910.1	241.22	192.99	241.22	192.99	-0.32033	1163	75380	0.53361	0.29681	0.70319	0.59361	1	False
LmxM.21.0150.1_0_0.175586854460094_183-202_1	LmxM.21.0150.1	241.22	192.99	241.22	192.99	-0.32033	1163	75380	0.53361	0.29681	0.70319	0.59361	1	False
LmxM.36.3940.1_67_0.42260816575259_1384-1403_1	LmxM.36.3940.1	277.97	222.64	277.97	222.64	-0.31893	1530.7	1.0071e+05	0.53361	0.29681	0.70319	0.59361	1	False
LmxM.34.4860.1_43_0.218095238095238_226-245_1	LmxM.34.4860.1	274.77	442.12	274.77	442.12	0.68423	14003	98360	0.5336	0.63335	0.36665	0.7333	1	True
LmxM.08_29.1190.1_29_0.188963210702341_342-323_0	LmxM.08_29.1190.1	527.18	424.46	527.18	424.46	-0.312	5275.3	3.7271e+05	0.53354	0.29683	0.70317	0.59366	1	False
LmxM.07.0480.1_14_0.384147175488989_5613-5632_1	LmxM.07.0480.1	311.51	249.76	311.51	249.76	-0.31763	1906.9	1.2712e+05	0.5335	0.29684	0.70316	0.59368	1	False
LmxM.15.0830.1_14_0.259893920848633_631-650_1	LmxM.15.0830.1	311.51	249.76	311.51	249.76	-0.31763	1906.9	1.2712e+05	0.5335	0.29684	0.70316	0.59368	1	False
LmxM.18.1600.1_29_0.191133416980343_453-472_1	LmxM.18.1600.1	276.37	221.37	276.37	221.37	-0.31881	1512.1	99532	0.53348	0.29685	0.70315	0.5937	1	False
LmxM.07.0130.1_48_0.204194260485651_362-381_1	LmxM.07.0130.1	343.46	275.61	343.46	275.61	-0.31647	2301.7	1.552e+05	0.5334	0.29688	0.70312	0.59375	1	False
LmxM.22.1030.1_0_0.183156173344235_675-656_0	LmxM.22.1030.1	199.69	159.57	199.69	159.57	-0.32178	804.86	51239	0.5334	0.29688	0.70312	0.59376	1	False
LmxM.21.0760.1_60_0.169122807017544_231-250_1	LmxM.21.0760.1	276.37	444.64	276.37	444.64	0.68408	14158	99532	0.53338	0.63324	0.36676	0.73352	1	True
LmxM.19.0560.1_29_0.0132466281310212_48-67_1	LmxM.19.0560.1	215.66	346.25	215.66	346.25	0.68054	8526.9	59962	0.5333	0.63379	0.36621	0.73243	1	True
LmxM.36.6580.1_0_0.123711340206186_76-57_0	LmxM.36.6580.1	400.97	647.1	400.97	647.1	0.68911	30288	2.1299e+05	0.5333	0.63232	0.36768	0.73536	1	True
LmxM.06.0110.1_0_0.199557766721946_357-376_1	LmxM.06.0110.1	308.32	247.23	308.32	247.23	-0.31739	1865.7	1.2447e+05	0.53327	0.29692	0.70308	0.59385	1	False
LmxM.33.3260.1_43_0.399403874813711_807-788_0	LmxM.33.3260.1	273.17	218.85	273.17	218.85	-0.31855	1475.4	97194	0.53323	0.29694	0.70306	0.59388	1	False
LmxM.13.0470.1_29_0.0831643002028398_127-108_0	LmxM.13.0470.1	492.03	396.08	492.03	396.08	-0.31226	4603.5	3.2367e+05	0.53319	0.29695	0.70305	0.5939	1	False
LmxM.36.5480.1_43_0.107429718875502_211-230_1	LmxM.36.5480.1	340.27	273.09	340.27	273.09	-0.31624	2256.3	1.5227e+05	0.53318	0.29695	0.70305	0.59391	1	False
LmxM.33.3670.1_52_0.273867975995636_498-517_1	LmxM.33.3670.1	340.27	273.09	340.27	273.09	-0.31624	2256.3	1.5227e+05	0.53318	0.29695	0.70305	0.59391	1	False
LmxM.16.0300.1_52_0.340717299578059_640-659_1	LmxM.16.0300.1	372.22	298.95	372.22	298.95	-0.31529	2684.1	1.8293e+05	0.53318	0.29695	0.70305	0.59391	1	False
LmxM.31.2700.1_14_0.0206672571597284_60-79_1	LmxM.31.2700.1	362.63	584.66	362.63	584.66	0.68757	24647	1.7343e+05	0.53314	0.63249	0.36751	0.73502	1	True
LmxM.29.2610.1_0_0.158218125960061_99-118_1	LmxM.29.2610.1	196.49	157.04	196.49	157.04	-0.32148	778.12	49579	0.53309	0.29699	0.70301	0.59397	1	False
LmxM.12.1230.1_52_0.385858585858586_379-398_1	LmxM.12.1230.1	573.5	462.3	573.5	462.3	-0.31036	6183	4.4278e+05	0.53308	0.29699	0.70301	0.59398	1	False
LmxM.17.0440.1_14_0.298502439845196_1770-1789_1	LmxM.17.0440.1	370.62	297.69	370.62	297.69	-0.31519	2659.5	1.8133e+05	0.53308	0.29699	0.70301	0.59398	1	False
LmxM.30.2890.1_14_0.276658608648939_1023-1042_1	LmxM.30.2890.1	234.83	187.95	234.83	187.95	-0.31978	1099.1	71356	0.53306	0.297	0.703	0.594	1	False
LmxM.30.1390.1_67_0.397585166019836_911-930_1	LmxM.30.1390.1	233.24	374.63	233.24	374.63	0.68137	9996.8	70368	0.53304	0.63349	0.36651	0.73301	1	True
LmxM.34.5030.1_57_0.280701754385965_441-460_1	LmxM.34.5030.1	305.12	244.71	305.12	244.71	-0.31715	1824.8	1.2185e+05	0.53303	0.29701	0.70299	0.59401	1	False
LmxM.27.0770.1_19_0.13953488372093_565-546_0	LmxM.27.0770.1	305.12	244.71	305.12	244.71	-0.31715	1824.8	1.2185e+05	0.53303	0.29701	0.70299	0.59401	1	False
LmxM.34.1090.1_67_0.478868763902129_1504-1523_1	LmxM.34.1090.1	249.21	400.49	249.21	400.49	0.68223	11443	80568	0.53298	0.63331	0.36669	0.73338	1	True
LmxM.16.1570.1_38_0.158869395711501_156-175_1	LmxM.16.1570.1	369.02	296.43	369.02	296.43	-0.31508	2635	1.7973e+05	0.53297	0.29703	0.70297	0.59405	1	False
LmxM.28.0240.1_52_0.379857690202518_690-709_1	LmxM.28.0240.1	322.7	519.69	322.7	519.69	0.6858	19404	1.3662e+05	0.53297	0.6327	0.3673	0.7346	1	True
LmxM.34.4960.1_81_0.48006379585327_290-309_1	LmxM.34.4960.1	268.38	215.07	268.38	215.07	-0.31816	1421.1	93742	0.53284	0.29707	0.70293	0.59415	1	False
LmxM.09.0050.1_49_0.0463320463320463_44-25_0	LmxM.09.0050.1	365.83	589.7	365.83	589.7	0.68733	25060	1.7657e+05	0.53278	0.63232	0.36768	0.73536	1	True
LmxM.11.0180.1_43_0.224489795918367_135-116_0	LmxM.11.0180.1	539.96	435.18	539.96	435.18	-0.31058	5488.9	3.9143e+05	0.53276	0.2971	0.7029	0.5942	1	False
LmxM.08.0040.1_67_0.227536231884058_148-167_1	LmxM.08.0040.1	365.83	293.91	365.83	293.91	-0.31485	2586.5	1.7657e+05	0.53275	0.2971	0.7029	0.5942	1	False
LmxM.36.4580.1_49_0.0551876379690949_83-64_0	LmxM.36.4580.1	333.88	268.05	333.88	268.05	-0.31578	2166.9	1.4648e+05	0.53273	0.29711	0.70289	0.59422	1	False
LmxM.36.5480.1_38_0.167670682730924_327-346_1	LmxM.36.5480.1	230.04	184.16	230.04	184.16	-0.31934	1052.3	68413	0.53262	0.29715	0.70285	0.59429	1	False
LmxM.26.2110.1_11_0.0331833520809899_184-165_0	LmxM.26.2110.1	131	209.39	131	209.39	0.67259	3073	21668	0.53259	0.6346	0.3654	0.7308	1	True
LmxM.27.1640.1_52_0.346651868294488_933-952_1	LmxM.27.1640.1	265.19	212.55	265.19	212.55	-0.31789	1385.5	91475	0.53257	0.29717	0.70283	0.59433	1	False
LmxM.32.2890.1_14_0.395749848208865_3252-3271_1	LmxM.32.2890.1	236.43	379.68	236.43	379.68	0.68107	10260	72352	0.53256	0.63326	0.36674	0.73348	1	True
LmxM.25.2230.1_38_0.0312185297079557_27-46_1	LmxM.25.2230.1	362.63	291.38	362.63	291.38	-0.31463	2538.3	1.7343e+05	0.53254	0.29718	0.70282	0.59435	1	False
LmxM.36.1640.1_67_0.415830546265329_370-389_1	LmxM.36.1640.1	148.57	118.57	148.57	118.57	-0.32293	449.9	28014	0.53247	0.2972	0.7028	0.5944	1	False
LmxM.09.1280.1_52_0.27536231884058_297-316_1	LmxM.09.1280.1	263.59	211.28	263.59	211.28	-0.31775	1367.9	90353	0.53244	0.29721	0.70279	0.59442	1	False
LmxM.19.0320.1_43_0.0718177315502724_142-161_1	LmxM.19.0320.1	329.09	264.26	329.09	264.26	-0.31542	2101	1.4221e+05	0.53238	0.29723	0.70277	0.59446	1	False
LmxM.14.0640.1_43_0.26063829787234_298-279_0	LmxM.14.0640.1	500.02	807.92	500.02	807.92	0.69114	47403	3.345e+05	0.53237	0.63139	0.36861	0.73723	1	True
LmxM.11.0440.1_43_0.0090702947845805_45070_1	LmxM.11.0440.1	549.54	888.65	549.54	888.65	0.69239	57498	4.0577e+05	0.53236	0.63115	0.36885	0.7377	1	True
LmxM.32.0770.1_0_0.196562032884903_522-541_1	LmxM.32.0770.1	226.85	181.64	226.85	181.64	-0.31905	1021.7	66485	0.53233	0.29725	0.70275	0.5945	1	False
LmxM.20.0390.1_43_0.0733695652173913_91-72_0	LmxM.20.0390.1	226.85	181.64	226.85	181.64	-0.31905	1021.7	66485	0.53233	0.29725	0.70275	0.5945	1	False
LmxM.19.0380.1_0_0.152145853501129_939-958_1	LmxM.19.0380.1	261.99	210.02	261.99	210.02	-0.31761	1350.3	89237	0.5323	0.29726	0.70274	0.59452	1	False
LmxM.29.3570.1_33_0.258426966292135_210-191_0	LmxM.29.3570.1	295.54	237.14	295.54	237.14	-0.31639	1705	1.1415e+05	0.53229	0.29726	0.70274	0.59453	1	False
LmxM.27.1030.1_29_0.0998137802607076_262-281_1	LmxM.27.1030.1	188.51	150.74	188.51	150.74	-0.32067	713.23	45550	0.53228	0.29727	0.70273	0.59453	1	False
LmxM.19.0400.1_71_0.424673784104389_351-370_1	LmxM.19.0400.1	327.49	263	327.49	263	-0.3153	2079.3	1.408e+05	0.53226	0.29727	0.70273	0.59455	1	False
LmxM.11.0130.1_29_0.0297619047619048_21-40_1	LmxM.11.0130.1	370.62	597.27	370.62	597.27	0.68697	25685	1.8133e+05	0.53226	0.63206	0.36794	0.73587	1	True
LmxM.26.1940.1_33_0.182072829131653_203-184_0	LmxM.26.1940.1	300.33	483.11	300.33	483.11	0.684	16705	1.1797e+05	0.53217	0.63253	0.36747	0.73494	1	True
LmxM.20.0031.1_14_0.270506108202443_470-451_0	LmxM.20.0031.1	293.94	235.88	293.94	235.88	-0.31626	1685.5	1.129e+05	0.53216	0.29731	0.70269	0.59461	1	False
LmxM.34.0030.1_29_0.435537742150969_647-666_1	LmxM.34.0020.1-LmxM.34.0030.1	186.91	149.48	186.91	149.48	-0.3205	700.6	44765	0.53211	0.29732	0.70268	0.59465	1	False
LmxM.21.1060.1_43_0.152777777777778_76-57_0	LmxM.21.1060.1-LmxM.21.1070.1	415.35	334.27	415.35	334.27	-0.31248	3287.1	2.289e+05	0.53206	0.29734	0.70266	0.59468	1	False
LmxM.34.1140.1_52_0.352620545073375_834-853_1	LmxM.34.1140.1	324.29	260.48	324.29	260.48	-0.31505	2036.2	1.3801e+05	0.53202	0.29736	0.70264	0.59471	1	False
Non-targeting-661	Non-target-5	324.29	260.48	324.29	260.48	-0.31505	2036.2	1.3801e+05	0.53202	0.29736	0.70264	0.59471	1	False
LmxM.29.0230.1_43_0.234082397003745_245-264_1	LmxM.29.0230.1	324.29	260.48	324.29	260.48	-0.31505	2036.2	1.3801e+05	0.53202	0.29736	0.70264	0.59471	1	False
LmxM.12.1130.1_52_0.270995670995671_307-326_1	LmxM.12.1130.1	496.82	400.49	496.82	400.49	-0.31026	4639.8	3.3015e+05	0.5319	0.2974	0.7026	0.59479	1	False
LmxM.30.2250.1_57_0.312925170068027_314-333_1	LmxM.30.2250.1-LmxM.30.2330.1	290.75	233.36	290.75	233.36	-0.316	1646.7	1.104e+05	0.5319	0.2974	0.7026	0.59479	1	False
LmxM.19.1020.1_33_0.232572877059569_364-383_1	LmxM.19.1020.1	222.05	177.86	222.05	177.86	-0.31858	976.65	63647	0.53187	0.29741	0.70259	0.59482	1	False
LmxM.36.1060.1_0_0.00830013280212483_18-37_1	LmxM.36.1060.1	353.05	283.81	353.05	283.81	-0.31393	2396.7	1.6419e+05	0.53186	0.29741	0.70259	0.59482	1	False
LmxM.27.2340.1_33_0.140816326530612_217-198_0	LmxM.27.2340.1	289.15	232.1	289.15	232.1	-0.31586	1627.4	1.0917e+05	0.53177	0.29744	0.70256	0.59488	1	False
LmxM.12.0680.1_52_0.30151153540175_375-394_1	LmxM.12.0680.1	599.06	483.75	599.06	483.75	-0.30789	6649.2	4.8408e+05	0.53174	0.29745	0.70255	0.59491	1	False
LmxM.30.0370.1_67_0.303878252331861_610-629_1	LmxM.30.0370.1	220.46	176.6	220.46	176.6	-0.31842	961.85	62716	0.53171	0.29746	0.70254	0.59492	1	False
LmxM.09.1230.1_57_0.0887885628291949_109-128_1	LmxM.09.1230.1	380.21	305.89	380.21	305.89	-0.31286	2761.5	1.9105e+05	0.53167	0.29748	0.70252	0.59495	1	False
LmxM.29.3230.1_57_0.284037558685446_113-132_1	LmxM.29.3230.1	348.26	560.69	348.26	560.69	0.68549	22564	1.5966e+05	0.53165	0.63195	0.36805	0.7361	1	True
LmxM.34.4750.1_57_0.14952380952381_148-167_1	LmxM.34.4750.1	287.55	230.84	287.55	230.84	-0.31572	1608.3	1.0794e+05	0.53164	0.29749	0.70251	0.59498	1	False
Non-targeting-907	Non-target-137	242.82	389.77	242.82	389.77	0.68051	10797	76403	0.53164	0.6328	0.3672	0.7344	1	True
LmxM.25.1250.1_38_0.0876170287934994_489-508_1	LmxM.25.1250.1	349.85	281.29	349.85	281.29	-0.31368	2350.4	1.6116e+05	0.53163	0.29749	0.70251	0.59498	1	False
LmxM.30.1940.1_71_0.361864996520529_511-530_1	LmxM.30.1940.1	492.03	396.71	492.03	396.71	-0.30997	4543.1	3.2367e+05	0.53163	0.29749	0.70251	0.59498	1	False
LmxM.31.0690.1_33_0.317180616740088_223-204_0	LmxM.31.0690.1	254	203.72	254	203.72	-0.31689	1264.4	83766	0.5316	0.2975	0.7025	0.59501	1	False
LmxM.33.2030.1_38_0.133276499005399_462-481_1	LmxM.33.2030.1	305.12	490.68	305.12	490.68	0.68362	17216	1.2185e+05	0.53159	0.63224	0.36776	0.73552	1	True
LmxM.13.1650.1_19_0.0880462724935733_1239-1220_0	LmxM.13.1650.1	405.77	326.7	405.77	326.7	-0.31182	3125.6	2.1823e+05	0.53144	0.29756	0.70244	0.59511	1	False
LmxM.01.0630.1_19_0.0390015600624025_78-59_0	LmxM.01.0630.1	316.31	254.17	316.31	254.17	-0.31441	1930.3	1.3115e+05	0.5314	0.29757	0.70243	0.59514	1	False
LmxM.32.2905.1_19_0.0535005224660397_252-271_1	LmxM.32.2905.1	217.26	174.07	217.26	174.07	-0.3181	932.59	60873	0.5314	0.29757	0.70243	0.59514	1	False
LmxM.22.0870.1_48_0.239285714285714_211-192_0	LmxM.22.0870.1	276.37	444.01	276.37	444.01	0.68204	14052	99532	0.53138	0.63239	0.36761	0.73523	1	True
LmxM.33.0760.1_29_0.02689313517339_41-22_0	LmxM.33.0760.1	404.17	325.44	404.17	325.44	-0.3117	3099.1	2.1648e+05	0.53133	0.29759	0.70241	0.59519	1	False
LmxM.28.1430.1_29_0.498563218390805_687-706_1	LmxM.28.1430.1	215.66	172.81	215.66	172.81	-0.31793	918.13	59962	0.53124	0.29763	0.70237	0.59526	1	False
LmxM.24.0620.1_33_0.340759075907591_819-838_1	LmxM.24.0620.1	212.47	340.58	212.47	340.58	0.67819	8205.9	58161	0.53121	0.63293	0.36707	0.73415	1	True
Non-targeting-439	Non-target-91	343.46	276.25	343.46	276.25	-0.31318	2259.1	1.552e+05	0.53116	0.29766	0.70234	0.59531	1	False
LmxM.18.0220.1_48_0.45558272208639_552-571_1	LmxM.18.0220.1	281.16	225.79	281.16	225.79	-0.31516	1533	1.0309e+05	0.5311	0.29768	0.70232	0.59535	1	False
LmxM.17.0040.1_57_0.237008871989861_177-196_1	LmxM.17.0040.1	381.8	614.93	381.8	614.93	0.68616	27174	1.9269e+05	0.53108	0.63149	0.36851	0.73703	1	True
LmxM.33.3620.1_33_0.185483870967742_354-335_0	LmxM.33.3620.1	399.38	321.66	399.38	321.66	-0.31136	3020.2	2.1126e+05	0.53101	0.29771	0.70229	0.59541	1	False
LmxM.36.5550.1_29_0.0463389656938044_177-196_1	LmxM.36.5550.1	214.07	343.1	214.07	343.1	0.67805	8324.9	59058	0.53096	0.63281	0.36719	0.73439	1	True
LmxM.18.1390.1_14_0.205920205920206_155-174_1	LmxM.18.1390.1	279.56	224.53	279.56	224.53	-0.31502	1514.4	1.019e+05	0.53096	0.29772	0.70228	0.59545	1	False
LmxM.19.1250.1_43_0.277056277056277_391-372_0	LmxM.19.1250.1	279.56	224.53	279.56	224.53	-0.31502	1514.4	1.019e+05	0.53096	0.29772	0.70228	0.59545	1	False
LmxM.30.3120.1_19_0.137221269296741_244-225_0	LmxM.30.3120.1	175.73	140.65	175.73	140.65	-0.31922	615.29	39466	0.53086	0.29776	0.70224	0.59551	1	False
LmxM.19.1365.1_67_0.442666666666667_162-181_1	LmxM.19.1365.1	178.92	286.34	178.92	286.34	0.67538	5769.1	40945	0.53085	0.63317	0.36683	0.73367	1	True
LmxM.34.3750.1_29_0.0502364066193853_78-97_1	LmxM.34.3750.1	135.79	108.48	135.79	108.48	-0.32127	372.86	23316	0.53084	0.29776	0.70224	0.59553	1	False
LmxM.16.1290.1_14_0.369813041495668_806-825_1	LmxM.16.1290.1	338.67	272.46	338.67	272.46	-0.3128	2191.8	1.5081e+05	0.53079	0.29778	0.70222	0.59556	1	False
LmxM.32.2930.1_19_0.145267791636097_600-581_0	LmxM.32.2930.1	281.16	451.58	281.16	451.58	0.68166	14521	1.0309e+05	0.53077	0.63209	0.36791	0.73583	1	True
LmxM.36.6480.1_38_0.179807442102524_687-706_1	LmxM.36.6480.1	249.21	399.86	249.21	399.86	0.67996	11348	80568	0.53075	0.63236	0.36764	0.73528	1	True
LmxM.33.4020.1_71_0.417735042735043_381-400_1	LmxM.33.4020.1	244.42	196.15	244.42	196.15	-0.31597	1165	77434	0.5307	0.29781	0.70219	0.59562	1	False
LmxM.31.0290.1_43_0.375968992248062_382-401_1	LmxM.31.0290.1	174.13	139.38	174.13	139.38	-0.31903	603.56	38737	0.53067	0.29782	0.70218	0.59565	1	False
LmxM.08.1190.1_19_0.0379273504273504_139-158_1	LmxM.08.1190.1	337.07	271.2	337.07	271.2	-0.31267	2169.6	1.4936e+05	0.53067	0.29782	0.70218	0.59565	1	False
LmxM.13.0650.1_38_0.183114035087719_327-346_1	LmxM.13.0650.1	392.99	316.61	392.99	316.61	-0.31089	2916.6	2.0441e+05	0.53057	0.29786	0.70214	0.59572	1	False
LmxM.17.1160.1_34_0.0475435816164818_97-78_0	LmxM.17.1160.1	525.58	424.46	525.58	424.46	-0.30763	5112.5	3.7041e+05	0.53054	0.29787	0.70213	0.59574	1	False
LmxM.09.0430.1_57_0.276847977684798_387-406_1	LmxM.09.0430.1	329.09	529.16	329.09	529.16	0.68358	20014	1.4221e+05	0.53053	0.63161	0.36839	0.73678	1	True
LmxM.21.0670.1_43_0.339268051434224_339-358_1	LmxM.21.0670.1	418.55	337.42	418.55	337.42	-0.31	3290.4	2.3251e+05	0.53043	0.29791	0.70209	0.59582	1	False
LmxM.34.3120.1_14_0.383494226765096_2021-2040_1	LmxM.34.3120.1	207.68	166.5	207.68	166.5	-0.31706	847.53	55513	0.5304	0.29792	0.70208	0.59584	1	False
LmxM.24.1810.1_52_0.234315948601663_303-322_1	LmxM.24.1810.1	241.22	193.62	241.22	193.62	-0.31564	1132.8	75380	0.53039	0.29792	0.70208	0.59584	1	False
LmxM.34.2380.1_29_0.43364530837533_1800-1819_1	LmxM.34.2380.1	273.17	219.48	273.17	219.48	-0.31442	1441.3	97194	0.53039	0.29792	0.70208	0.59584	1	False
LmxM.34.4600.1_33_0.261858349577648_397-416_1	LmxM.34.4600.1	268.38	430.77	268.38	430.77	0.68061	13185	93742	0.53037	0.63203	0.36797	0.73595	1	True
LmxM.36.0540.1_0_0.145702306079665_135-154_1	LmxM.36.0540.1	330.68	531.68	330.68	531.68	0.68346	20200	1.4363e+05	0.53036	0.63152	0.36848	0.73696	1	True
LmxM.08_29.0290.1_29_0.0635335073977372_68-87_1	LmxM.08_29.0290.1	389.79	314.09	389.79	314.09	-0.31064	2865.5	2.0102e+05	0.53034	0.29794	0.70206	0.59588	1	False
LmxM.28.2120.1_52_0.0882079851439183_181-200_1	LmxM.28.2120.1	252.41	404.91	252.41	404.91	0.6797	11628	82693	0.53033	0.63215	0.36785	0.7357	1	True
LmxM.30.0930.1_19_0.0819935691318328_159-140_0	LmxM.30.0930.1-LmxM.30.0950.1-LmxM.30.0960.1	458.48	739.18	458.48	739.18	0.68786	39395	2.8014e+05	0.53033	0.63072	0.36928	0.73856	1	True
LmxM.32.2820.1_29_0.0235294117647059_49-30_0	LmxM.32.2820.1	416.95	336.16	416.95	336.16	-0.30988	3263.2	2.307e+05	0.53032	0.29795	0.70205	0.59589	1	False
LmxM.14.1090.1_0_0.152958152958153_99-118_1	LmxM.14.1090.1	332.28	267.42	332.28	267.42	-0.31227	2103.7	1.4505e+05	0.53029	0.29796	0.70204	0.59591	1	False
LmxM.08_29.0980.1_38_0.0425790754257908_67-86_1	LmxM.08_29.0980.1	361.04	290.75	361.04	290.75	-0.31139	2469.9	1.7187e+05	0.53029	0.29796	0.70204	0.59591	1	False
LmxM.36.4830.1_67_0.328400281888654_455-474_1	LmxM.36.4830.1	271.58	218.22	271.58	218.22	-0.31427	1423.3	96036	0.53025	0.29797	0.70203	0.59594	1	False
LmxM.34.0800.1_41_0.147087857847976_452-433_0	LmxM.34.0800.1	271.58	218.22	271.58	218.22	-0.31427	1423.3	96036	0.53025	0.29797	0.70203	0.59594	1	False
LmxM.19.0300.1_14_0.185185185185185_165-184_1	LmxM.19.0300.1	271.58	218.22	271.58	218.22	-0.31427	1423.3	96036	0.53025	0.29797	0.70203	0.59594	1	False
LmxM.33.4080.1_0_0.183776932826362_141-160_1	LmxM.33.4080.1	239.63	192.36	239.63	192.36	-0.31548	1116.9	74363	0.53023	0.29797	0.70203	0.59595	1	False
LmxM.31.3280.1_57_0.358251633986928_874-893_1	LmxM.31.3280.1	388.19	312.83	388.19	312.83	-0.31052	2840.1	1.9934e+05	0.53023	0.29798	0.70202	0.59596	1	False
LmxM.30.2860.1_19_0.0137863121614968_21-40_1	LmxM.30.2860.1	206.08	165.24	206.08	165.24	-0.31688	833.75	54644	0.53022	0.29798	0.70202	0.59596	1	False
LmxM.21.1190.1_29_0.14972114972115_344-363_1	LmxM.21.1190.1	201.29	322.29	201.29	322.29	0.67642	7320.6	52080	0.53022	0.63263	0.36737	0.73474	1	True
LmxM.27.1260.1_52_0.257232704402516_402-421_1	LmxM.27.1260.1	236.43	379.05	236.43	379.05	0.67868	10170	72352	0.53022	0.63226	0.36774	0.73549	1	True
LmxM.34.1980.1_29_0.258630447085456_446-465_1	LmxM.34.1980.1	236.43	379.05	236.43	379.05	0.67868	10170	72352	0.53022	0.63226	0.36774	0.73549	1	True
LmxM.32.0970.1_29_0.449638286032276_804-823_1	LmxM.32.0970.1	269.98	433.29	269.98	433.29	0.68048	13335	94885	0.53017	0.63192	0.36808	0.73615	1	True
LmxM.03.0230.1_43_0.168949771689498_342-323_0	LmxM.03.0230.1	359.44	289.49	359.44	289.49	-0.31126	2446.4	1.7032e+05	0.53017	0.298	0.702	0.596	1	False
LmxM.22.0350.1_43_0.0810092961487384_51-70_1	LmxM.22.0350.1	300.33	241.56	300.33	241.56	-0.31302	1727.2	1.1797e+05	0.53009	0.29803	0.70197	0.59605	1	False
LmxM.28.0910.1_14_0.374547101449275_1650-1669_1	LmxM.28.0910.1	238.03	191.1	238.03	191.1	-0.31531	1101	73354	0.53007	0.29803	0.70197	0.59606	1	False
LmxM.24.0510.1_19_0.103389103389103_234-253_1	LmxM.24.0510.1	183.71	293.91	183.71	293.91	0.67497	6071.2	43216	0.53007	0.63277	0.36723	0.73445	1	True
LmxM.30.0620.1_43_0.00775193798449612_45197_1	LmxM.30.0620.1	202.88	324.81	202.88	324.81	0.67629	7433	52928	0.52998	0.63251	0.36749	0.73498	1	True
LmxM.14.1070.1_46_0.0655790147152911_202-221_1	LmxM.14.1070.1	490.43	396.08	490.43	396.08	-0.30757	4451.5	3.2152e+05	0.52997	0.29807	0.70193	0.59613	1	False
LmxM.34.0810.1_43_0.0884706900281203_405-424_1	LmxM.34.0810.1	298.73	240.3	298.73	240.3	-0.31288	1707.5	1.1669e+05	0.52995	0.29807	0.70193	0.59615	1	False
LmxM.34.0550.1_38_0.134774316592498_642-623_0	LmxM.34.0550.1	268.38	215.7	268.38	215.7	-0.31396	1387.7	93742	0.52995	0.29807	0.70193	0.59615	1	False
LmxM.33.2180.1_29_0.467227253126348_2160-2179_1	LmxM.33.2180.1	268.38	215.7	268.38	215.7	-0.31396	1387.7	93742	0.52995	0.29807	0.70193	0.59615	1	False
LmxM.20.0990.1_38_0.127392739273927_186-205_1	LmxM.20.0990.1	356.24	286.97	356.24	286.97	-0.311	2399.6	1.6724e+05	0.52992	0.29808	0.70192	0.59616	1	False
LmxM.18.1190.1_29_0.433912585571353_1644-1663_1	LmxM.18.1190.1	236.43	189.84	236.43	189.84	-0.31514	1085.3	72352	0.52991	0.29809	0.70191	0.59617	1	False
LmxM.24.0480.1_19_0.0221130221130221_84-65_0	LmxM.24.0480.1	236.43	189.84	236.43	189.84	-0.31514	1085.3	72352	0.52991	0.29809	0.70191	0.59617	1	False
LmxM.10.1280.1_43_0.0136698212407992_45102_1	LmxM.10.1280.1	477.65	770.08	477.65	770.08	0.6879	42757	3.0462e+05	0.52983	0.63041	0.36959	0.73919	1	True
LmxM.36.2770.1_74_0.285586791610888_629-648_1	LmxM.36.2770.1	380.21	611.78	380.21	611.78	0.68479	26813	1.9105e+05	0.5298	0.63095	0.36905	0.7381	1	True
LmxM.26.1090.1_29_0.1002331002331_136-117_0	LmxM.26.1090.1	222.05	355.71	222.05	355.71	0.67738	8932.6	63647	0.5298	0.63222	0.36778	0.73555	1	True
LmxM.24.0110.1_62_0.403189066059225_541-522_0	LmxM.24.0110.1	266.78	214.44	266.78	214.44	-0.3138	1370	92605	0.5298	0.29813	0.70187	0.59625	1	False
LmxM.22.0560.1_43_0.0722035166479611_184-203_1	LmxM.22.0560.1	295.54	237.77	295.54	237.77	-0.31258	1668.4	1.1415e+05	0.52967	0.29817	0.70183	0.59634	1	False
LmxM.34.2400.1_29_0.0644320297951583_342-361_1	LmxM.34.2400.1	380.21	306.52	380.21	306.52	-0.30989	2714.9	1.9105e+05	0.52964	0.29818	0.70182	0.59636	1	False
LmxM.02.0300.1_29_0.0266340535398831_189-208_1	LmxM.02.0300.1	324.29	261.11	324.29	261.11	-0.31157	1996.1	1.3801e+05	0.52964	0.29818	0.70182	0.59636	1	False
LmxM.23.1267.1_43_0.0367521367521368_37-56_1	LmxM.23.1267.1	324.29	261.11	324.29	261.11	-0.31157	1996.1	1.3801e+05	0.52964	0.29818	0.70182	0.59636	1	False
LmxM.12.0500.1_43_0.0880691259554669_254-273_1	LmxM.12.0500.1	509.6	411.85	509.6	411.85	-0.3066	4778.3	3.4775e+05	0.5296	0.29819	0.70181	0.59639	1	False
LmxM.30.2120.1_43_0.389756944444444_895-914_1	LmxM.30.2120.1	306.72	492.57	306.72	492.57	0.68165	17271	1.2316e+05	0.5296	0.63138	0.36862	0.73725	1	True
LmxM.33.2550.1_38_0.02319309600863_36-55_1	LmxM.33.2550.1	233.24	187.32	233.24	187.32	-0.31479	1054.2	70368	0.52959	0.2982	0.7018	0.5964	1	False
LmxM.26.0030.1_43_0.164613278576318_477-496_1	LmxM.26.0030.1	233.24	187.32	233.24	187.32	-0.31479	1054.2	70368	0.52959	0.2982	0.7018	0.5964	1	False
LmxM.30.1100.1_38_0.112565445026178_133-114_0	LmxM.30.1100.1	353.05	567.63	353.05	567.63	0.68354	23022	1.6419e+05	0.52957	0.63103	0.36897	0.73795	1	True
LmxM.08_29.0340.1_33_0.319347319347319_414-395_0	LmxM.08_29.0340.1	322.7	259.85	322.7	259.85	-0.31143	1974.9	1.3662e+05	0.52951	0.29823	0.70177	0.59645	1	False
LmxM.30.0290.1_43_0.460562822037257_1153-1172_1	LmxM.30.0290.1	199.69	160.2	199.69	160.2	-0.31613	779.76	51239	0.52951	0.29823	0.70177	0.59645	1	False
LmxM.34.2320.1_43_0.154962962962963_513-532_1	LmxM.34.2320.1	263.59	211.91	263.59	211.91	-0.31347	1335.1	90353	0.5295	0.29823	0.70177	0.59646	1	False
LmxM.02.0130.1_71_0.249287749287749_164-183_1	LmxM.02.0130.1	431.33	348.15	431.33	348.15	-0.30829	3459.5	2.4726e+05	0.52949	0.29823	0.70177	0.59647	1	False
LmxM.08.0870.1_57_0.243650793650794_298-317_1	LmxM.08.0870.1	482.45	389.77	482.45	389.77	-0.30703	4294.3	3.109e+05	0.52947	0.29824	0.70176	0.59648	1	False
LmxM.33.0280.1_19_0.126126126126126_595-576_0	LmxM.33.0280.1	349.85	281.92	349.85	281.92	-0.31046	2307.3	1.6116e+05	0.52942	0.29826	0.70174	0.59651	1	False
LmxM.27.0350.1_43_0.010752688172043_45165_1	LmxM.27.0350.1	231.64	186.06	231.64	186.06	-0.31462	1038.9	69387	0.52942	0.29826	0.70174	0.59652	1	False
LmxM.08_29.1830.1_29_0.119842829076621_187-168_0	LmxM.08_29.1830.1	530.37	428.87	530.37	428.87	-0.3058	5150.8	3.7735e+05	0.52937	0.29828	0.70172	0.59655	1	False
LmxM.30.2180.1_43_0.122969837587007_328-309_0	LmxM.30.2180.1	198.09	158.94	198.09	158.94	-0.31593	766.54	50405	0.52932	0.29829	0.70171	0.59658	1	False
LmxM.08_29.2480.1_38_0.0907668231611894_228-247_1	LmxM.08_29.2480.1	348.26	280.66	348.26	280.66	-0.31033	2284.6	1.5966e+05	0.5293	0.2983	0.7017	0.5966	1	False
LmxM.09.1290.1_29_0.442890442890443_753-772_1	LmxM.09.1290.1	230.04	184.79	230.04	184.79	-0.31444	1023.6	68413	0.52925	0.29832	0.70168	0.59663	1	False
Non-targeting-686	Non-target-116	290.75	233.99	290.75	233.99	-0.31212	1610.7	1.104e+05	0.52924	0.29832	0.70168	0.59664	1	False
LmxM.36.1630.1_14_0.267020857929949_1350-1369_1	LmxM.36.1630.1	290.75	233.99	290.75	233.99	-0.31212	1610.7	1.104e+05	0.52924	0.29832	0.70168	0.59664	1	False
LmxM.23.1560.1_43_0.308823529411765_319-300_0	LmxM.23.1560.1	290.75	233.99	290.75	233.99	-0.31212	1610.7	1.104e+05	0.52924	0.29832	0.70168	0.59664	1	False
LmxM.13.0070.1_57_0.199661590524535_107-126_1	LmxM.13.0070.1	290.75	233.99	290.75	233.99	-0.31212	1610.7	1.104e+05	0.52924	0.29832	0.70168	0.59664	1	False
LmxM.17.1250.1_0_0.0671056757604265_207-226_1	LmxM.17.1250.1	290.75	233.99	290.75	233.99	-0.31212	1610.7	1.104e+05	0.52924	0.29832	0.70168	0.59664	1	False
LmxM.32.1420.1_43_0.462849352419905_670-689_1	LmxM.32.1420.1	319.5	257.32	319.5	257.32	-0.31114	1932.9	1.3387e+05	0.52924	0.29832	0.70168	0.59664	1	False
LmxM.19.1350.1_43_0.103333333333333_116-135_1	LmxM.19.1350.1	309.92	497.62	309.92	497.62	0.68142	17617	1.2579e+05	0.52923	0.6312	0.3688	0.73761	1	True
LmxM.21.1210.1_57_0.250292397660819_203-222_1	LmxM.21.1210.1	260.39	209.39	260.39	209.39	-0.31314	1300.6	88129	0.52919	0.29834	0.70166	0.59668	1	False
LmxM.08_29.1270.1_38_0.00500384911470362_45197_1	LmxM.08_29.1270.1	260.39	209.39	260.39	209.39	-0.31314	1300.6	88129	0.52919	0.29834	0.70166	0.59668	1	False
LmxM.07.1130.1_49_0.358752166377816_627-608_0	LmxM.07.1130.1	346.66	279.4	346.66	279.4	-0.31019	2261.9	1.5817e+05	0.52917	0.29834	0.70166	0.59669	1	False
LmxM.14.0290.1_52_0.136417556346382_105-124_1	LmxM.14.0290.1	477.65	385.99	477.65	385.99	-0.3067	4201.4	3.0462e+05	0.52917	0.29834	0.70166	0.59669	1	False
LmxM.14.0625.1_38_0.116519174041298_72-91_1	LmxM.14.0625.1	373.82	301.47	373.82	301.47	-0.30937	2616.7	1.8454e+05	0.52916	0.29835	0.70165	0.59669	1	False
LmxM.31.2540.1_63_0.258160237388724_532-513_0	LmxM.31.2540.1	426.53	344.36	426.53	344.36	-0.30793	3376.1	2.4168e+05	0.52916	0.29835	0.70165	0.5967	1	False
LmxM.08.0040.1_67_0.227536231884058_147-166_1	LmxM.08.0040.1	426.53	344.36	426.53	344.36	-0.30793	3376.1	2.4168e+05	0.52916	0.29835	0.70165	0.5967	1	False
LmxM.13.1410.1_29_0.416733280042633_1560-1579_1	LmxM.13.1410.1	372.22	598.53	372.22	598.53	0.68382	25609	1.8293e+05	0.52914	0.63071	0.36929	0.73857	1	True
LmxM.33.2820.1_29_0.0978876867594024_186-205_1	LmxM.33.2820.1	196.49	157.67	196.49	157.67	-0.31573	753.44	49579	0.52913	0.29836	0.70164	0.59671	1	False
LmxM.29.2740.1_57_0.355665839536807_426-445_1	LmxM.29.2740.1	289.15	232.73	289.15	232.73	-0.31196	1591.6	1.0917e+05	0.5291	0.29837	0.70163	0.59674	1	False
LmxM.20.1270.1_57_0.380701754385965_211-230_1	LmxM.20.1270.1	261.99	420.04	261.99	420.04	0.67896	12491	89237	0.52909	0.63153	0.36847	0.73693	1	True
LmxM.24.0620.1_14_0.219471947194719_529-548_1	LmxM.24.0620.1	228.44	183.53	228.44	183.53	-0.31426	1008.4	67446	0.52908	0.29838	0.70162	0.59675	1	False
LmxM.30.0750.1_38_0.034675615212528_27-46_1	LmxM.30.0750.1	161.35	129.29	161.35	129.29	-0.31733	513.75	33154	0.52906	0.29838	0.70162	0.59677	1	False
LmxM.25.1910.1_43_0.295238095238095_306-325_1	LmxM.25.1910.1	161.35	129.29	161.35	129.29	-0.31733	513.75	33154	0.52906	0.29838	0.70162	0.59677	1	False
LmxM.17.0170.1_29_0.495469718645684_1032-1051_1	LmxM.17.0170.1	424.94	343.1	424.94	343.1	-0.30781	3348.6	2.3983e+05	0.52904	0.29839	0.70161	0.59678	1	False
LmxM.08.0940.1_71_0.42910447761194_355-336_0	LmxM.08.0940.1	450.5	363.91	450.5	363.91	-0.30716	3748.3	2.7026e+05	0.52904	0.29839	0.70161	0.59678	1	False
LmxM.34.0630.1_29_0.0156075808249721_23-42_1	LmxM.34.0630.1	194.9	156.41	194.9	156.41	-0.31553	740.44	48759	0.52894	0.29842	0.70158	0.59685	1	False
LmxM.27.1880.1_29_0.49015873015873_768-787_1	LmxM.27.1880.1	228.44	365.8	228.44	365.8	0.67688	9434.1	67446	0.52892	0.63178	0.36822	0.73644	1	True
LmxM.15.0610.1_38_0.0894465894465895_136-155_1	LmxM.15.0610.1	447.3	720.26	447.3	720.26	0.68605	37252	2.6635e+05	0.52889	0.63016	0.36984	0.73968	1	True
LmxM.36.0740.1_71_0.250154035736291_397-416_1	LmxM.36.0740.1	257.2	206.87	257.2	206.87	-0.3128	1266.5	85933	0.52887	0.29845	0.70155	0.5969	1	False
LmxM.16.1550.1_19_0.174757281553398_655-636_0	LmxM.16.1550.1	297.14	476.81	297.14	476.81	0.68046	16141	1.1542e+05	0.52886	0.63114	0.36886	0.73773	1	True
LmxM.33.4190.1_57_0.381720430107527_352-371_1	LmxM.33.4190.1	329.09	528.52	329.09	528.52	0.68186	19888	1.4221e+05	0.52886	0.63089	0.36911	0.73822	1	True
LmxM.14.0320.1_52_0.317578772802653_759-778_1	LmxM.14.0320.1	472.86	382.2	472.86	382.2	-0.30636	4109.4	2.984e+05	0.52886	0.29845	0.70155	0.5969	1	False
LmxM.20.0690.1_29_0.0331588132635253_129-148_1	LmxM.20.0690.1	191.7	306.52	191.7	306.52	0.67432	6591.7	47140	0.52883	0.63215	0.36785	0.7357	1	True
LmxM.34.4970.1_14_0.28748806112703_294-313_1	LmxM.34.4970.1	191.7	306.52	191.7	306.52	0.67432	6591.7	47140	0.52883	0.63215	0.36785	0.7357	1	True
LmxM.05.0950.1_19_0.00256692335900257_45007_1	LmxM.05.0950.1	557.53	899.37	557.53	899.37	0.68889	58429	4.1792e+05	0.52879	0.62958	0.37042	0.74084	1	True
LmxM.22.1690partial.1_60_0.0606060606060606_60-79_1	LmxM.22.1690a.1-LmxM.22.1690partial.1	172.53	275.61	172.53	275.61	0.67269	5313.2	38015	0.52871	0.63234	0.36766	0.73533	1	True
LmxM.30.3120.1_19_0.137221269296741_243-224_0	LmxM.30.3120.1	255.6	205.61	255.6	205.61	-0.31263	1249.7	84846	0.52871	0.2985	0.7015	0.59701	1	False
LmxM.25.0110.1_49_0.322105263157895_463-444_0	LmxM.25.0110.1	255.6	205.61	255.6	205.61	-0.31263	1249.7	84846	0.52871	0.2985	0.7015	0.59701	1	False
LmxM.31.2750.1_29_0.153005464480874_696-715_1	LmxM.31.2750.1	330.68	531.05	330.68	531.05	0.68175	20073	1.4363e+05	0.52869	0.63081	0.36919	0.73838	1	True
LmxM.08_29.0660.1_29_0.0396151669496321_65-84_1	LmxM.08_29.0660.1	367.43	296.43	367.43	296.43	-0.30883	2520.3	1.7815e+05	0.52866	0.29852	0.70148	0.59704	1	False
LmxM.32.0670.1_43_0.362115908206923_925-944_1	LmxM.32.0670.1	284.36	228.94	284.36	228.94	-0.31148	1535.3	1.055e+05	0.52865	0.29852	0.70148	0.59705	1	False
LmxM.34.0310.1_43_0.136292834890966_166-185_1	LmxM.34.0310.1	284.36	228.94	284.36	228.94	-0.31148	1535.3	1.055e+05	0.52865	0.29852	0.70148	0.59705	1	False
LmxM.33.3780.1_0_0.015712682379349_21-40_1	LmxM.33.3780.1	254	204.35	254	204.35	-0.31246	1232.9	83766	0.52855	0.29856	0.70144	0.59712	1	False
LmxM.36.3900.1_57_0.344202898550725_295-276_0	LmxM.36.3900.1	311.51	251.02	311.51	251.02	-0.31039	1829.8	1.2712e+05	0.52854	0.29856	0.70144	0.59712	1	False
LmxM.05.1140.1_29_0.405959031657356_432-451_1	LmxM.05.1140.1	490.43	396.71	490.43	396.71	-0.30528	4392.1	3.2152e+05	0.52841	0.29861	0.70139	0.59722	1	False
LmxM.33.3520.1_29_0.478883071553229_1368-1387_1	LmxM.33.3520.1	222.05	178.49	222.05	178.49	-0.3135	948.97	63647	0.52837	0.29862	0.70138	0.59724	1	False
LmxM.25.0680.1_38_0.0797522260936895_406-425_1	LmxM.25.0680.1	190.1	152.63	190.1	152.63	-0.3149	702.15	46341	0.52835	0.29863	0.70137	0.59725	1	False
LmxM.25.0430.1_38_0.0121152586771447_34-53_1	LmxM.25.0430.1	281.16	226.42	281.16	226.42	-0.31115	1498.2	1.0309e+05	0.52835	0.29863	0.70137	0.59726	1	False
LmxM.06.0630.1_43_0.271444082519001_245-264_1	LmxM.06.0630.1	281.16	226.42	281.16	226.42	-0.31115	1498.2	1.0309e+05	0.52835	0.29863	0.70137	0.59726	1	False
LmxM.21.0500.1_43_0.0341085271317829_45291_1	LmxM.21.0500.1	250.81	401.75	250.81	401.75	0.67758	11392	81627	0.52833	0.63131	0.36869	0.73738	1	True
LmxM.31.2650.1_38_0.101833660772757_618-637_1	LmxM.31.2650.1	301.93	484.38	301.93	484.38	0.68013	16644	1.1926e+05	0.52832	0.63087	0.36913	0.73827	1	True
LmxM.30.2720.1_40_0.416044776119403_674-655_0	LmxM.30.2720.1	233.24	373.37	233.24	373.37	0.67652	9819.3	70368	0.52828	0.63146	0.36854	0.73708	1	True
LmxM.17.0590.1_43_0.0112405477212344_51-70_1	LmxM.17.0590.1	335.48	270.57	335.48	270.57	-0.30918	2106.4	1.4791e+05	0.52824	0.29867	0.70133	0.59733	1	False
LmxM.09.1120.1_29_0.185185185185185_139-120_0	LmxM.09.1120.1	511.2	413.74	511.2	413.74	-0.30451	4749.5	3.4998e+05	0.5282	0.29868	0.70132	0.59736	1	False
LmxM.14.0530.1_57_0.119471947194719_170-189_1	LmxM.14.0530.1	484.04	779.54	484.04	779.54	0.68636	43660	3.1301e+05	0.52817	0.62966	0.37034	0.74068	1	True
Non-targeting-598	Non-target-164	303.53	486.9	303.53	486.9	0.68002	16813	1.2055e+05	0.52815	0.63078	0.36922	0.73844	1	True
LmxM.24.1780.1_14_0.163640948058497_641-660_1	LmxM.24.1780.1	249.21	200.56	249.21	200.56	-0.31192	1183.3	80568	0.52805	0.29873	0.70127	0.59747	1	False
LmxM.23.0140.1_29_0.0348742903487429_37-56_1	LmxM.23.0140.1	277.97	223.9	277.97	223.9	-0.31082	1461.7	1.0071e+05	0.52804	0.29874	0.70126	0.59747	1	False
LmxM.36.4530.1_29_0.455680399500624_723-742_1	LmxM.36.4530.1	277.97	223.9	277.97	223.9	-0.31082	1461.7	1.0071e+05	0.52804	0.29874	0.70126	0.59747	1	False
LmxM.26.0960.1_0_0.174329501915709_903-922_1	LmxM.26.0960.1	277.97	223.9	277.97	223.9	-0.31082	1461.7	1.0071e+05	0.52804	0.29874	0.70126	0.59747	1	False
LmxM.15.1570.1_29_0.158700980392157_256-275_1	LmxM.15.1570.1	531.97	430.77	531.97	430.77	-0.3038	5120.9	3.7968e+05	0.52802	0.29874	0.70126	0.59749	1	False
LmxM.09.0970.1_43_0.246913580246914_307-288_0	LmxM.09.0970.1	733.25	595.38	733.25	595.38	-0.30005	9504.8	7.3193e+05	0.528	0.29875	0.70125	0.5975	1	False
LmxM.08_29.0660.1_29_0.0328239954725523_51-70_1	LmxM.08_29.0660.1	458.48	370.85	458.48	370.85	-0.30529	3839.8	2.8014e+05	0.52789	0.29879	0.70121	0.59757	1	False
LmxM.10.0190.1_29_0.145738779626828_282-301_1	LmxM.10.0190.1	408.96	330.49	408.96	330.49	-0.30654	3079.2	2.2176e+05	0.52789	0.29879	0.70121	0.59758	1	False
LmxM.08.1110.1_57_0.302808302808303_492-511_1	LmxM.08.1110.1	408.96	330.49	408.96	330.49	-0.30654	3079.2	2.2176e+05	0.52789	0.29879	0.70121	0.59758	1	False
LmxM.31.3180.1_14_0.358061325420376_720-739_1	LmxM.31.3180.1	289.15	463.56	289.15	463.56	0.67908	15210	1.0917e+05	0.52789	0.63078	0.36922	0.73843	1	True
LmxM.32.2140.1_14_0.345138888888889_990-1009_1	LmxM.32.2140.1	247.61	199.3	247.61	199.3	-0.31174	1167	79516	0.52788	0.29879	0.70121	0.59758	1	False
LmxM.31.2620.1_29_0.0866228070175439_74-93_1	LmxM.31.2620.1	330.68	266.79	330.68	266.79	-0.30873	2041.5	1.4363e+05	0.52783	0.29881	0.70119	0.59762	1	False
LmxM.18.1600.1_14_0.320368046842325_763-782_1	LmxM.18.1600.1	217.26	174.7	217.26	174.7	-0.31291	905.55	60873	0.52782	0.29881	0.70119	0.59762	1	False
LmxM.09.0480.1_29_0.35259055479138_759-778_1	LmxM.09.0480.1	303.53	244.71	303.53	244.71	-0.3096	1729.6	1.2055e+05	0.52782	0.29881	0.70119	0.59763	1	False
LmxM.06.1260.1_29_0.420756646216769_820-839_1	LmxM.06.1260.1	456.89	369.59	456.89	369.59	-0.30517	3810.4	2.7815e+05	0.52778	0.29882	0.70118	0.59765	1	False
LmxM.03.0060.1_71_0.466873706004141_442-461_1	LmxM.03.0060.1	381.8	308.41	381.8	308.41	-0.30708	2693.2	1.9269e+05	0.52774	0.29884	0.70116	0.59768	1	False
LmxM.33.2950.1_38_0.116627265563436_141-160_1	LmxM.33.2950.1	185.31	148.84	185.31	148.84	-0.31424	664.87	43987	0.52774	0.29884	0.70116	0.59768	1	False
LmxM.32.1380.1_57_0.289323553382233_345-364_1	LmxM.32.1380.1	218.86	350.04	218.86	350.04	0.67505	8604	61791	0.52772	0.63137	0.36863	0.73726	1	True
LmxM.30.1370.1_33_0.325043958804321_1287-1306_1	LmxM.30.1370.1	218.86	350.04	218.86	350.04	0.67505	8604	61791	0.52772	0.63137	0.36863	0.73726	1	True
LmxM.21.0110.1_52_0.254295532646048_141-160_1	LmxM.21.0110.1	274.77	221.37	274.77	221.37	-0.31047	1425.5	98360	0.52772	0.29885	0.70115	0.59769	1	False
LmxM.36.4110.1_29_0.0892798957315086_270-289_1	LmxM.36.4110.1	151.76	121.72	151.76	121.72	-0.31587	451.14	29257	0.5277	0.29885	0.70115	0.59771	1	False
LmxM.22.0630.1_19_0.00379783815366637_45165_1	LmxM.22.0630.1	199.69	319.13	199.69	319.13	0.67372	7133.6	51239	0.52768	0.63156	0.36844	0.73688	1	True
LmxM.34.1050.1_67_0.26224010731053_382-401_1	LmxM.34.1050.1	354.65	286.34	354.65	286.34	-0.3077	2333.1	1.6571e+05	0.52763	0.29888	0.70112	0.59776	1	False
LmxM.15.1345.1_43_0.215621562156216_190-209_1	LmxM.15.1345.1	380.21	307.15	380.21	307.15	-0.30694	2668.6	1.9105e+05	0.52762	0.29888	0.70112	0.59777	1	False
LmxM.30.2520.1_33_0.113939393939394_291-272_0	LmxM.30.2520.1	158.15	252.28	158.15	252.28	0.67032	4429.9	31827	0.52761	0.63206	0.36794	0.73588	1	True
LmxM.33.1130.1_14_0.060106981981982_418-437_1	LmxM.33.1130.1	244.42	196.78	244.42	196.78	-0.31136	1134.8	77434	0.52753	0.29891	0.70109	0.59782	1	False
LmxM.36.4730.1_33_0.109459459459459_495-476_0	LmxM.36.4730.1	244.42	196.78	244.42	196.78	-0.31136	1134.8	77434	0.52753	0.29891	0.70109	0.59782	1	False
LmxM.26.2110.1_0_0.0631796025496813_333-352_1	LmxM.26.2110.1	325.89	522.85	325.89	522.85	0.68034	19396	1.394e+05	0.52752	0.63034	0.36966	0.73932	1	True
LmxM.28.1320.1_52_0.172108843537415_245-264_1	LmxM.28.1320.1	239.63	383.46	239.63	383.46	0.67606	10345	74363	0.52747	0.63105	0.36895	0.7379	1	True
LmxM.29.0060.1_48_0.416320885200553_297-316_1	LmxM.29.0060.1	150.17	120.46	150.17	120.46	-0.31561	441.1	28632	0.52746	0.29894	0.70106	0.59788	1	False
LmxM.36.6170.1_29_0.146090534979424_218-199_0	LmxM.36.6170.1	309.92	496.99	309.92	496.99	0.67959	17498	1.2579e+05	0.52746	0.63043	0.36957	0.73913	1	True
LmxM.18.1140.1_33_0.22445384073291_630-649_1	LmxM.18.1140.1	214.07	172.18	214.07	172.18	-0.3125	877.17	59058	0.52745	0.29894	0.70106	0.59788	1	False
LmxM.28.1690.1_0_0.103274559193955_621-602_0	LmxM.28.1690.1	214.07	172.18	214.07	172.18	-0.3125	877.17	59058	0.52745	0.29894	0.70106	0.59788	1	False
LmxM.36.2250.1_60_0.046973803071364_42-61_1	LmxM.36.2250.1	214.07	172.18	214.07	172.18	-0.3125	877.17	59058	0.52745	0.29894	0.70106	0.59788	1	False
LmxM.25.0560.1_43_0.382402707275804_222-241_1	LmxM.25.0560.1	298.73	240.93	298.73	240.93	-0.30911	1670.8	1.1669e+05	0.52736	0.29897	0.70103	0.59794	1	False
LmxM.23.1690.1_67_0.448717948717949_378-397_1	LmxM.23.1690.1	351.45	283.81	351.45	283.81	-0.3074	2287.4	1.6267e+05	0.52736	0.29897	0.70103	0.59795	1	False
LmxM.28.1600.1_29_0.097793679189028_322-341_1	LmxM.28.1600.1	242.82	195.52	242.82	195.52	-0.31117	1118.8	76403	0.52736	0.29897	0.70103	0.59795	1	False
LmxM.33.1500.1_38_0.00290215588723051_45039_1	LmxM.33.1500.1	241.22	385.99	241.22	385.99	0.67595	10478	75380	0.52727	0.63095	0.36905	0.73811	1	True
Non-targeting-623	Non-target-75	269.98	217.59	269.98	217.59	-0.30994	1372.2	94885	0.52723	0.29902	0.70098	0.59803	1	False
LmxM.18.0960.1_43_0.163751214771623_334-353_1	LmxM.18.0960.1	375.41	303.37	375.41	303.37	-0.30651	2595.4	1.8615e+05	0.52723	0.29902	0.70098	0.59803	1	False
LmxM.24.2270.1_43_0.15531660692951_126-145_1	LmxM.24.2270.1	361.04	579.61	361.04	579.61	0.68144	23888	1.7187e+05	0.52723	0.62997	0.37003	0.74006	1	True
LmxM.05.0740.1_57_0.221014492753623_236-255_1	LmxM.05.0740.1	423.34	680.52	423.34	680.52	0.68355	33072	2.3799e+05	0.52719	0.62956	0.37044	0.74087	1	True
LmxM.14.1080.1_43_0.0531746031746032_61-80_1	LmxM.14.1080.1	241.22	194.25	241.22	194.25	-0.31098	1103	75380	0.52718	0.29903	0.70097	0.59807	1	False
LmxM.04.0120.1_57_0.298298298298298_295-314_1	LmxM.04.0120.1	241.22	194.25	241.22	194.25	-0.31098	1103	75380	0.52718	0.29903	0.70097	0.59807	1	False
LmxM.34.3470.1_52_0.240775484677924_382-401_1	LmxM.34.3470.1	295.54	473.65	295.54	473.65	0.67866	15863	1.1415e+05	0.52718	0.63043	0.36957	0.73914	1	True
LmxM.04.0190.1_29_0.186384976525822_390-409_1	LmxM.04.0190.1	517.59	419.41	517.59	419.41	-0.30279	4819.4	3.5899e+05	0.52711	0.29906	0.70094	0.59811	1	False
LmxM.30.0190.1_57_0.21618743343983_399-418_1	LmxM.30.0190.1	266.78	215.07	266.78	215.07	-0.30958	1337.2	92605	0.5269	0.29913	0.70087	0.59826	1	False
LmxM.21.1250.1_52_0.364197530864198_289-308_1	LmxM.21.1250.1	225.25	360.13	225.25	360.13	0.67461	9096.4	65532	0.52689	0.63095	0.36905	0.73811	1	True
LmxM.29.2570.1_43_0.327642276422764_396-415_1	LmxM.29.2570.1	209.27	168.4	209.27	168.4	-0.31186	835.45	56389	0.52686	0.29915	0.70085	0.59829	1	False
LmxM.19.0020.1_52_0.323555555555556_357-376_1	LmxM.19.0020.1	209.27	168.4	209.27	168.4	-0.31186	835.45	56389	0.52686	0.29915	0.70085	0.59829	1	False
LmxM.34.5170.1_14_0.158273381294964_209-190_0	LmxM.34.5170.1	209.27	168.4	209.27	168.4	-0.31186	835.45	56389	0.52686	0.29915	0.70085	0.59829	1	False
LmxM.21.1040.1_43_0.0827856025039124_523-542_1	LmxM.21.1040.1	238.03	191.73	238.03	191.73	-0.31058	1071.7	73354	0.52682	0.29916	0.70084	0.59832	1	False
LmxM.06.0770.1_0_0.185069444444444_1062-1081_1	LmxM.06.0770.1	442.51	358.24	442.51	358.24	-0.30403	3550.9	2.6055e+05	0.52676	0.29918	0.70082	0.59836	1	False
LmxM.28.0360.1_38_0.0393518518518519_28-47_1	LmxM.28.0360.1	265.19	213.81	265.19	213.81	-0.30939	1319.9	91475	0.52673	0.29919	0.70081	0.59838	1	False
LmxM.34.1520.1_57_0.438957475994513_966-947_0	LmxM.34.1520.1	317.9	256.69	317.9	256.69	-0.30746	1873.3	1.3251e+05	0.52667	0.29921	0.70079	0.59842	1	False
LmxM.24.0740.1_14_0.217176397899289_697-716_1	LmxM.24.0740.1	282.76	452.84	282.76	452.84	0.67753	14464	1.0429e+05	0.52667	0.63031	0.36969	0.73937	1	True
LmxM.24.0300.1_0_0.0359806114839672_188-207_1	LmxM.24.0300.1	300.33	481.22	300.33	481.22	0.67835	16361	1.1797e+05	0.52667	0.63017	0.36983	0.73966	1	True
LmxM.07.0831.1_29_0.074111334674715_435-454_1	LmxM.07.0831.1	383.4	615.56	383.4	615.56	0.68163	26949	1.9434e+05	0.52663	0.62956	0.37044	0.74087	1	True
LmxM.36.2620.1_29_0.08827480330071_453-472_1	LmxM.36.2620.1	317.9	509.6	317.9	509.6	0.67909	18375	1.3251e+05	0.52662	0.63001	0.36999	0.73997	1	True
LmxM.15.0690.1_57_0.153116531165312_216-235_1	LmxM.15.0690.1	531.97	431.4	531.97	431.4	-0.30169	5057.3	3.7968e+05	0.52658	0.29924	0.70076	0.59849	1	False
LmxM.32.1920.1_29_0.370175438596491_201-220_1	LmxM.32.1920.1	263.59	212.55	263.59	212.55	-0.30921	1302.7	90353	0.52656	0.29925	0.70075	0.5985	1	False
LmxM.28.1000.1_48_0.210695187165775_599-580_0	LmxM.28.1000.1	316.31	255.43	316.31	255.43	-0.30729	1852.8	1.3115e+05	0.52652	0.29926	0.70074	0.59853	1	False
LmxM.27.1100.1_29_0.0946502057613169_179-198_1	LmxM.27.1100.1	284.36	455.36	284.36	455.36	0.67742	14622	1.055e+05	0.52649	0.63022	0.36978	0.73955	1	True
LmxM.34.2020.1_57_0.374774774774775_419-400_0	LmxM.34.2020.1	284.36	455.36	284.36	455.36	0.67742	14622	1.055e+05	0.52649	0.63022	0.36978	0.73955	1	True
LmxM.10.1110.1_49_0.229166666666667_367-348_0	LmxM.10.1110.1	437.72	354.45	437.72	354.45	-0.30363	3466.4	2.5481e+05	0.52641	0.2993	0.7007	0.59861	1	False
LmxM.14.0920.1_38_0.135369287416071_621-640_1	LmxM.14.0920.1	413.75	334.9	413.75	334.9	-0.30422	3108.9	2.271e+05	0.52638	0.29931	0.70069	0.59862	1	False
LmxM.36.2780.1_33_0.271929824561404_397-416_1	LmxM.36.2780.1	314.71	254.17	314.71	254.17	-0.30713	1832.4	1.298e+05	0.52637	0.29932	0.70068	0.59863	1	False
LmxM.22.0360.1_33_0.367248062015504_375-394_1	LmxM.22.0360.1	354.65	568.89	354.65	568.89	0.68024	22950	1.6571e+05	0.5263	0.62961	0.37039	0.74077	1	True
LmxM.08_29.0060.1_43_0.26112510495382_314-295_0	LmxM.08_29.0060.1	321.1	514.65	321.1	514.65	0.67889	18731	1.3525e+05	0.5263	0.62985	0.37015	0.7403	1	True
LmxM.16.0990.1_60_0.34113475177305_478-497_1	LmxM.16.0990.1	388.19	314.09	388.19	314.09	-0.30473	2745.8	1.9934e+05	0.52626	0.29935	0.70065	0.59871	1	False
LmxM.25.1340.1_19_0.184821720641151_558-577_1	LmxM.25.1340.1	204.48	164.61	204.48	164.61	-0.31119	794.74	53782	0.52625	0.29936	0.70064	0.59871	1	False
LmxM.27.1290.1_14_0.396305625524769_468-487_1	LmxM.27.1290.1	204.48	164.61	204.48	164.61	-0.31119	794.74	53782	0.52625	0.29936	0.70064	0.59871	1	False
LmxM.33.3170.1_57_0.394258933801992_666-685_1	LmxM.33.3170.1	338.67	273.72	338.67	273.72	-0.30616	2109.1	1.5081e+05	0.52624	0.29936	0.70064	0.59872	1	False
LmxM.08_29.0370.1_43_0.015347721822542_60-79_1	LmxM.08_29.0370.1	313.11	252.91	313.11	252.91	-0.30696	1812.1	1.2846e+05	0.52622	0.29937	0.70063	0.59874	1	False
LmxM.25.2290.1_52_0.327721661054994_288-307_1	LmxM.25.2290.1	260.39	210.02	260.39	210.02	-0.30882	1268.6	88129	0.52621	0.29937	0.70063	0.59874	1	False
LmxM.33.2090.1_52_0.161485319516408_178-197_1	LmxM.33.2090.1	269.98	432.03	269.98	432.03	0.67628	13130	94885	0.52608	0.63017	0.36983	0.73966	1	True
LmxM.30.1610.1_71_0.446078431372549_353-372_1	LmxM.30.1610.1	231.64	186.69	231.64	186.69	-0.30976	1010.3	69387	0.52607	0.29942	0.70058	0.59884	1	False
LmxM.29.1330.1_43_0.452488687782805_608-589_0	LmxM.29.1330.1	202.88	163.35	202.88	163.35	-0.31096	781.4	52928	0.52604	0.29943	0.70057	0.59886	1	False
LmxM.10.0510.1_67_0.280797101449275_301-320_1	LmxM.10.0510.1	306.72	491.31	306.72	491.31	0.67796	17037	1.2316e+05	0.526	0.62983	0.37017	0.74033	1	True
LmxM.31.2870.1_43_0.393453573814295_585-604_1	LmxM.31.2870.1	212.47	339.32	212.47	339.32	0.67285	8045.1	58161	0.52598	0.63069	0.36931	0.73862	1	True
LmxM.36.1340.1_46_0.116104868913858_251-232_0	LmxM.36.1340.1	335.48	271.2	335.48	271.2	-0.30583	2065.7	1.4791e+05	0.52594	0.29946	0.70054	0.59893	1	False
LmxM.36.3310.1_43_0.0204248366013072_15-34_1	LmxM.36.3310.1	284.36	229.57	284.36	229.57	-0.30753	1500.5	1.055e+05	0.52593	0.29947	0.70053	0.59894	1	False
LmxM.12.1310.1_43_0.159969383849981_408-427_1	LmxM.12.1310.1	453.69	367.7	453.69	367.7	-0.30245	3697.5	2.7419e+05	0.52587	0.29949	0.70051	0.59898	1	False
LmxM.20.0375.1_33_0.129470672389127_553-534_0	LmxM.20.0375.1	257.2	207.5	257.2	207.5	-0.30843	1235	85933	0.52586	0.29949	0.70051	0.59899	1	False
LmxM.30.1440c.1_52_0.292883895131086_388-407_1	LmxM.30.1445.1-LmxM.30.1440c.1	520.79	422.57	520.79	422.57	-0.30087	4823.4	3.6353e+05	0.52585	0.2995	0.7005	0.59899	1	False
LmxM.29.0260.1_38_0.0518403317781234_95-114_1	LmxM.29.0260.1	201.29	162.09	201.29	162.09	-0.31073	768.17	52080	0.52583	0.2995	0.7005	0.59901	1	False
LmxM.18.0360.1_29_0.119533527696793_130-111_0	LmxM.18.0360.1	429.73	348.15	429.73	348.15	-0.30295	3327.9	2.4539e+05	0.5258	0.29951	0.70049	0.59903	1	False
LmxM.33.3230.1_29_0.473267622461171_3165-3184_1	LmxM.33.3230.1	282.76	228.31	282.76	228.31	-0.30735	1482.2	1.0429e+05	0.52577	0.29953	0.70047	0.59905	1	False
LmxM.29.0930.1_38_0.178468624064479_307-326_1	LmxM.29.0930.1	228.44	184.16	228.44	184.16	-0.30933	980.32	67446	0.52569	0.29955	0.70045	0.59911	1	False
LmxM.15.0890.1_38_0.175179211469534_387-406_1	LmxM.15.0890.1	146.97	233.99	146.97	233.99	0.66728	3786.1	27403	0.52567	0.6314	0.3686	0.7372	1	True
LmxM.13.0790.1_14_0.256372549019608_518-537_1	LmxM.13.0790.1	327.49	524.74	327.49	524.74	0.67851	19454	1.408e+05	0.52567	0.62953	0.37047	0.74093	1	True
LmxM.08.0320.1_57_0.306427503736921_201-220_1	LmxM.08.0320.1	199.69	160.83	199.69	160.83	-0.31049	755.05	51239	0.52562	0.29958	0.70042	0.59915	1	False
LmxM.11.0950.1_52_0.2_259-240_0	LmxM.11.0950.1	356.24	288.23	356.24	288.23	-0.30469	2313	1.6724e+05	0.5256	0.29958	0.70042	0.59917	1	False
LmxM.25.0160.1_43_0.117283950617284_66-85_1	LmxM.25.0160.1	281.16	227.05	281.16	227.05	-0.30716	1463.9	1.0309e+05	0.5256	0.29958	0.70042	0.59917	1	False
LmxM.36.4430.1_57_0.251351351351351_288-269_0	LmxM.36.4430.1	380.21	307.78	380.21	307.78	-0.30399	2622.7	1.9105e+05	0.52559	0.29959	0.70041	0.59917	1	False
LmxM.33.3730.1_14_0.370478983382209_374-393_1	LmxM.33.3730.1	194.9	310.93	194.9	310.93	0.67116	6732.5	48759	0.5255	0.63069	0.36931	0.73863	1	True
LmxM.34.2350.1_29_0.0625429553264605_87-106_1	LmxM.34.2350.1	330.68	267.42	330.68	267.42	-0.30534	2001.4	1.4363e+05	0.5255	0.29962	0.70038	0.59924	1	False
LmxM.13.1690.1_33_0.3780353200883_681-700_1	LmxM.13.1690.1	378.61	306.52	378.61	306.52	-0.30384	2598.4	1.8941e+05	0.52546	0.29963	0.70037	0.59927	1	False
LmxM.13.1370.1_43_0.375835721107927_784-803_1	LmxM.13.1370.1	557.53	452.84	557.53	452.84	-0.29944	5479.7	4.1792e+05	0.52541	0.29965	0.70035	0.5993	1	False
LmxM.27.1510.1_33_0.252653927813163_360-341_0	LmxM.27.1510.1	198.09	159.57	198.09	159.57	-0.31025	742.04	50405	0.5254	0.29965	0.70035	0.59931	1	False
LmxM.25.2030.1_14_0.265765765765766_290-309_1	LmxM.25.2030.1	198.09	159.57	198.09	159.57	-0.31025	742.04	50405	0.5254	0.29965	0.70035	0.59931	1	False
LmxM.12.0650.1_19_0.197311827956989_360-379_1	LmxM.12.0650.1	447.3	362.65	447.3	362.65	-0.30191	3582.8	2.6635e+05	0.52539	0.29966	0.70034	0.59931	1	False
LmxM.33.0510.1_33_0.0819462227912932_202-183_0	LmxM.33.0510.1	400.97	324.81	400.97	324.81	-0.30307	2900.5	2.1299e+05	0.52536	0.29967	0.70033	0.59933	1	False
LmxM.16.1450.1_57_0.272373540856031_219-200_0	LmxM.16.1450.1	377.01	305.26	377.01	305.26	-0.30368	2574.2	1.8778e+05	0.52532	0.29968	0.70032	0.59936	1	False
LmxM.33.3240.1_14_0.226227795193312_429-448_1	LmxM.33.3240.1	295.54	473.02	295.54	473.02	0.67674	15751	1.1415e+05	0.52531	0.62963	0.37037	0.74075	1	True
LmxM.34.5130.1_57_0.38018018018018_425-406_0	LmxM.34.5130.1	303.53	245.34	303.53	245.34	-0.3059	1692.7	1.2055e+05	0.52527	0.2997	0.7003	0.59939	1	False
LmxM.12.0010.1_14_0.232891832229581_204-223_1	LmxM.12.0010.1	303.53	245.34	303.53	245.34	-0.3059	1692.7	1.2055e+05	0.52527	0.2997	0.7003	0.59939	1	False
LmxM.14.0500.1_29_0.151332327802916_294-313_1	LmxM.14.0500.1	445.7	361.39	445.7	361.39	-0.30177	3554.4	2.6441e+05	0.52527	0.2997	0.7003	0.59939	1	False
LmxM.22.0560.1_38_0.168724279835391_448-467_1	LmxM.22.0560.1	174.13	277.51	174.13	277.51	0.66931	5343.6	38737	0.52526	0.63084	0.36916	0.73832	1	True
LmxM.24.0050.1_29_0.0749464668094218_109-90_0	LmxM.24.0050.1	327.49	264.89	327.49	264.89	-0.305	1959.1	1.408e+05	0.52519	0.29972	0.70028	0.59945	1	False
LmxM.18.0620.1_46_0.0294573643410853_45291_1	LmxM.18.0620.1-LmxM.36.3760.1	375.41	304	375.41	304	-0.30353	2550.2	1.8615e+05	0.52518	0.29973	0.70027	0.59946	1	False
LmxM.23.1360.1_52_0.18349358974359_220-239_1	LmxM.23.1360.1	250.81	202.45	250.81	202.45	-0.30762	1169.1	81627	0.52513	0.29975	0.70025	0.59949	1	False
LmxM.30.1290.1_43_0.196482196482196_909-928_1	LmxM.30.1290.1	301.93	244.08	301.93	244.08	-0.30572	1673.2	1.1926e+05	0.52511	0.29975	0.70025	0.59951	1	False
LmxM.31.0890.1_29_0.0620347394540943_80-61_0	LmxM.31.0890.1	276.37	223.27	276.37	223.27	-0.30658	1409.9	99532	0.52508	0.29976	0.70024	0.59953	1	False
Non-targeting-680	Non-target-13	274.77	222.01	274.77	222.01	-0.30639	1392.1	98360	0.52491	0.29982	0.70018	0.59965	1	False
LmxM.03.0630.1_29_0.378740970072239_357-376_1	LmxM.03.0630.1	348.26	281.92	348.26	281.92	-0.30388	2200.1	1.5966e+05	0.52487	0.29984	0.70016	0.59967	1	False
LmxM.28.1640.1_14_0.0751515151515151_302-321_1	LmxM.28.1640.1	300.33	480.59	300.33	480.59	0.67646	16247	1.1797e+05	0.52483	0.62938	0.37062	0.74124	1	True
LmxM.20.1190.1_14_0.102228682170543_202-221_1	LmxM.20.1190.1	416.95	338.05	416.95	338.05	-0.30181	3112.2	2.307e+05	0.52479	0.29986	0.70014	0.59973	1	False
LmxM.30.1320.1_38_0.0297363978704064_225-244_1	LmxM.30.1320.1	416.95	338.05	416.95	338.05	-0.30181	3112.2	2.307e+05	0.52479	0.29986	0.70014	0.59973	1	False
LmxM.19.0220.1_46_0.00852400179452669_14-33_1	LmxM.19.0220.1	193.3	155.78	193.3	155.78	-0.30951	703.71	47946	0.52473	0.29989	0.70011	0.59977	1	False
Non-targeting-943	Non-target-75	273.17	220.74	273.17	220.74	-0.30619	1374.4	97194	0.52473	0.29989	0.70011	0.59977	1	False
LmxM.33.2420.1_33_0.312159709618875_519-500_0	LmxM.33.2420.1	322.7	261.11	322.7	261.11	-0.30447	1896.5	1.3662e+05	0.52473	0.29989	0.70011	0.59977	1	False
LmxM.05.0580.1_29_0.0444162436548223_108-89_0	LmxM.05.0580.1	392.99	318.5	392.99	318.5	-0.30232	2773.9	2.0441e+05	0.52469	0.2999	0.7001	0.5998	1	False
LmxM.34.2400.1_29_0.0253258845437616_129-148_1	LmxM.34.2400.1	321.1	259.85	321.1	259.85	-0.30429	1875.8	1.3525e+05	0.52457	0.29994	0.70006	0.59988	1	False
LmxM.06.1260.1_57_0.00664621676891616_45007_1	LmxM.06.1260.1	391.39	317.24	391.39	317.24	-0.30216	2748.9	2.0271e+05	0.52456	0.29995	0.70005	0.59989	1	False
LmxM.02.0540.1_29_0.159509202453988_159-140_0	LmxM.02.0540.1	458.48	372.11	458.48	372.11	-0.30041	3730	2.8014e+05	0.52455	0.29995	0.70005	0.5999	1	False
LmxM.16.1280.1_43_0.07_31-12_0	LmxM.16.1280.1	458.48	372.11	458.48	372.11	-0.30041	3730	2.8014e+05	0.52455	0.29995	0.70005	0.5999	1	False
LmxM.13.0130.1_0_0.147638697845025_319-338_1	LmxM.13.0130.1	413.75	335.53	413.75	335.53	-0.30151	3059.3	2.271e+05	0.52453	0.29996	0.70004	0.59991	1	False
LmxM.04.1000.1_14_0.379694835680751_1290-1309_1	LmxM.04.1000.1	391.39	627.54	391.39	627.54	0.67973	27885	2.0271e+05	0.52452	0.62861	0.37139	0.74279	1	True
LmxM.10.0500.1_19_0.0562397981896424_1143-1124_0	LmxM.10.0500.1	343.46	278.14	343.46	278.14	-0.30337	2133.7	1.552e+05	0.52442	0.29999	0.70001	0.59998	1	False
LmxM.33.1050.1_29_0.325725154541132_674-693_1	LmxM.33.1050.1	343.46	278.14	343.46	278.14	-0.30337	2133.7	1.552e+05	0.52442	0.29999	0.70001	0.59998	1	False
LmxM.31.3050.1_29_0.176755447941889_441-422_0	LmxM.31.3050.1	343.46	278.14	343.46	278.14	-0.30337	2133.7	1.552e+05	0.52442	0.29999	0.70001	0.59998	1	False
LmxM.21.1110.1_14_0.248505231689088_1327-1346_1	LmxM.21.1110.1	412.16	334.27	412.16	334.27	-0.30136	3033.1	2.2531e+05	0.5244	0.3	0.7	0.6	1	False
LmxM.11.1000.1_43_0.320582877959927_873-892_1	LmxM.11.1000.1	410.56	658.45	410.56	658.45	0.68016	30725	2.2353e+05	0.52431	0.6284	0.3716	0.7432	1	True
LmxM.17.0310.1_19_0.00794223826714801_36-17_0	LmxM.17.0310.1	341.87	276.88	341.87	276.88	-0.3032	2111.8	1.5373e+05	0.52427	0.30005	0.69995	0.60009	1	False
LmxM.16.0150.1_57_0.06957928802589_33-52_1	LmxM.16.0150.1	410.56	333.01	410.56	333.01	-0.30121	3007	2.2353e+05	0.52426	0.30005	0.69995	0.6001	1	False
LmxM.13.0520.1_29_0.270011947431302_216-235_1	LmxM.13.0520.1	317.9	257.32	317.9	257.32	-0.30393	1834.9	1.3251e+05	0.52425	0.30005	0.69995	0.60011	1	False
LmxM.18.0290.1_14_0.379684418145957_381-400_1	LmxM.18.0290.1	317.9	257.32	317.9	257.32	-0.30393	1834.9	1.3251e+05	0.52425	0.30005	0.69995	0.60011	1	False
LmxM.36.0440.1_43_0.180814354727398_252-271_1	LmxM.36.0440.1	317.9	257.32	317.9	257.32	-0.30393	1834.9	1.3251e+05	0.52425	0.30005	0.69995	0.60011	1	False
LmxM.06.0870.1_62_0.0642479213907785_76-95_1	LmxM.06.0870.1	428.13	686.83	428.13	686.83	0.68063	33463	2.4353e+05	0.52422	0.62826	0.37174	0.74348	1	True
LmxM.34.1260.1_43_0.36279926335175_387-406_1	LmxM.34.1260.1	361.04	578.35	361.04	578.35	0.6783	23613	1.7187e+05	0.52419	0.62866	0.37134	0.74268	1	True
LmxM.14.1170.1_29_0.00953619419159081_15-34_1	LmxM.14.1170.1	600.66	488.79	600.66	488.79	-0.29679	6257.5	4.8673e+05	0.52418	0.30008	0.69992	0.60016	1	False
LmxM.36.3680.1_48_0.405248807089298_1185-1204_1	LmxM.36.3680.1	292.34	236.51	292.34	236.51	-0.30459	1558.6	1.1165e+05	0.5241	0.3001	0.6999	0.60021	1	False
LmxM.27.1510.1_49_0.16135881104034_238-219_0	LmxM.27.1510.1	316.31	256.06	316.31	256.06	-0.30375	1814.6	1.3115e+05	0.52408	0.30011	0.69989	0.60022	1	False
LmxM.26.1550.1_14_0.209536909674461_450-469_1	LmxM.26.1550.1	215.66	174.07	215.66	174.07	-0.3075	864.88	59962	0.52404	0.30013	0.69987	0.60025	1	False
LmxM.24.1950.1_29_0.486531986531987_1149-1168_1	LmxM.24.1950.1	215.66	174.07	215.66	174.07	-0.3075	864.88	59962	0.52404	0.30013	0.69987	0.60025	1	False
LmxM.29.2980.1_52_0.067219152854512_64-83_1	LmxM.29.2980.1	362.63	293.91	362.63	293.91	-0.30223	2361.8	1.7343e+05	0.52404	0.30013	0.69987	0.60025	1	False
LmxM.24.0760.1_43_0.0456822870615974_158-139_0	LmxM.24.0760.1	266.78	215.7	266.78	215.7	-0.30537	1304.8	92605	0.524	0.30014	0.69986	0.60028	1	False
LmxM.11.0670.1_57_0.360627177700348_632-613_0	LmxM.11.0670.1	385	312.2	385	312.2	-0.30153	2650.1	1.96e+05	0.524	0.30014	0.69986	0.60028	1	False
LmxM.20.1050.1_0_0.0875350140056022_246-265_1	LmxM.20.1050.1	241.22	194.89	241.22	194.89	-0.30632	1073.6	75380	0.52397	0.30015	0.69985	0.6003	1	False
LmxM.34.1520.1_89_0.433927754915409_939-958_1	LmxM.34.1520.1	314.71	254.8	314.71	254.8	-0.30356	1794.4	1.298e+05	0.52392	0.30017	0.69983	0.60033	1	False
LmxM.33.0270.1_33_0.252830188679245_610-591_0	LmxM.33.0270.1	207.68	331.12	207.68	331.12	0.67043	7618.8	55513	0.52392	0.62986	0.37014	0.74028	1	True
LmxM.36.4200.1_29_0.131275720164609_313-332_1	LmxM.36.4200.1	271.58	433.92	271.58	433.92	0.67409	13178	96036	0.52387	0.62921	0.37079	0.74159	1	True
LmxM.14.1030.1_38_0.164690382081686_245-264_1	LmxM.14.1030.1	492.03	399.86	492.03	399.86	-0.29857	4247.5	3.2367e+05	0.52383	0.3002	0.6998	0.60039	1	False
LmxM.28.0230.1_43_0.0557244174265451_48-67_1	LmxM.28.0230.1	265.19	214.44	265.19	214.44	-0.30516	1287.7	91475	0.52382	0.3002	0.6998	0.60041	1	False
LmxM.34.4670.1_38_0.110734463276836_189-208_1	LmxM.34.4670.1	239.63	193.62	239.63	193.62	-0.3061	1058.1	74363	0.52377	0.30022	0.69978	0.60044	1	False
LmxM.34.1930.1_43_0.285423037716616_274-293_1	LmxM.34.1930.1	289.15	233.99	289.15	233.99	-0.3042	1521.3	1.0917e+05	0.52375	0.30023	0.69977	0.60045	1	False
LmxM.14.1100partial.1_14_0.236998254799302_675-694_1	LmxM.14.1110.1-LmxM.14.1100partial.1	469.67	381.57	469.67	381.57	-0.29897	3880.3	2.943e+05	0.52375	0.30023	0.69977	0.60045	1	False
LmxM.36.4740.1_29_0.219385342789598_918-937_1	LmxM.36.4740.1	252.41	403.02	252.41	403.02	0.67296	11342	82693	0.52375	0.62933	0.37067	0.74134	1	True
LmxM.28.0835.1_43_0.43047619047619_217-236_1	LmxM.28.0835.1	252.41	403.02	252.41	403.02	0.67296	11342	82693	0.52375	0.62933	0.37067	0.74134	1	True
LmxM.30.1870.1_43_0.140387275242047_396-415_1	LmxM.30.1870.1-LmxM.30.1880.1	359.44	291.38	359.44	291.38	-0.3019	2315.8	1.7032e+05	0.52374	0.30023	0.69977	0.60046	1	False
LmxM.31.2430.1_0_0.189210950080515_231-250_1	LmxM.31.2430.1	231.64	369.59	231.64	369.59	0.67173	9515.2	69387	0.5237	0.62951	0.37049	0.74097	1	True
LmxM.17.0650.1_14_0.277034559643255_988-1007_1	LmxM.17.0650.1	447.3	363.28	447.3	363.28	-0.29941	3529.6	2.6635e+05	0.52368	0.30025	0.69975	0.6005	1	False
LmxM.05.1130.1_52_0.237247924080664_397-416_1	LmxM.05.1130.1	349.85	560.06	349.85	560.06	0.67729	22093	1.6116e+05	0.52362	0.62849	0.37151	0.74302	1	True
LmxM.32.0312.1_52_0.167141500474834_344-363_1	LmxM.32.0312.1-LmxM.32.0314.1-LmxM.32.0316.1	551.14	448.43	551.14	448.43	-0.29695	5274.9	4.0819e+05	0.52361	0.30028	0.69972	0.60055	1	False
LmxM.28.2320.1_29_0.158379373848987_427-446_1	LmxM.28.2320.1	212.47	171.55	212.47	171.55	-0.30701	837.15	58161	0.5236	0.30028	0.69972	0.60055	1	False
LmxM.05.1040.1_38_0.0679702048417132_67-86_1	LmxM.05.1040.1	357.84	290.12	357.84	290.12	-0.30172	2293	1.6878e+05	0.52359	0.30028	0.69972	0.60056	1	False
LmxM.24.0590.1_71_0.497577519379845_1023-1042_1	LmxM.24.0590.1	311.51	252.28	311.51	252.28	-0.30319	1754.3	1.2712e+05	0.52359	0.30028	0.69972	0.60056	1	False
LmxM.08_29.2840.1_43_0.158119658119658_142-161_1	LmxM.08_29.2840.1	287.55	232.73	287.55	232.73	-0.304	1502.8	1.0794e+05	0.52358	0.30029	0.69971	0.60057	1	False
LmxM.34.2590.1_43_0.36061684460261_300-319_1	LmxM.34.2590.1	238.03	192.36	238.03	192.36	-0.30587	1042.7	73354	0.52357	0.30029	0.69971	0.60058	1	False
LmxM.26.1580.1_38_0.124716553287982_216-235_1	LmxM.26.1580.1	233.24	372.11	233.24	372.11	0.67165	9643.3	70368	0.52353	0.62942	0.37058	0.74116	1	True
LmxM.03.0560.1_71_0.317204301075269_638-657_1	LmxM.03.0560.1	466.47	379.05	466.47	379.05	-0.29869	3821.3	2.9022e+05	0.5235	0.30031	0.69969	0.60062	1	False
LmxM.09.0240.1_43_0.346666666666667_984-1003_1	LmxM.09.0240.1	423.34	343.73	423.34	343.73	-0.29975	3168.7	2.3799e+05	0.52349	0.30032	0.69968	0.60063	1	False
LmxM.06.0670.1_33_0.229057264316079_911-930_1	LmxM.06.0670.1	356.24	288.86	356.24	288.86	-0.30155	2270.3	1.6724e+05	0.52344	0.30033	0.69967	0.60067	1	False
LmxM.32.0310.1_52_0.0901843547583458_171-190_1	LmxM.32.0310.1	162.95	259.22	162.95	259.22	0.6665	4634.1	33827	0.52344	0.63021	0.36979	0.73958	1	True
LmxM.13.1590.1_67_0.397248113626276_887-906_1	LmxM.13.1590.1	378.61	307.15	378.61	307.15	-0.30088	2553.2	1.8941e+05	0.52343	0.30034	0.69966	0.60068	1	False
LmxM.20.1660.1_71_0.431518151815181_515-534_1	LmxM.20.1660.1	255.6	408.06	255.6	408.06	0.67279	11622	84846	0.52341	0.62916	0.37084	0.74169	1	True
LmxM.28.1390.1_29_0.133726647000983_132-151_1	LmxM.28.1390.1	276.37	441.49	276.37	441.49	0.67384	13632	99532	0.52338	0.62896	0.37104	0.74209	1	True
LmxM.33.1540.1_52_0.153020545844833_489-508_1	LmxM.33.1540.1	210.87	170.29	210.87	170.29	-0.30675	823.45	57271	0.52338	0.30035	0.69965	0.60071	1	False
LmxM.12.0405.1_43_0.333333333333333_396-377_0	LmxM.12.0405.1	464.87	377.79	464.87	377.79	-0.29855	3791.9	2.8819e+05	0.52338	0.30035	0.69965	0.60071	1	False
LmxM.18.0920.1_43_0.185066666666667_350-331_0	LmxM.18.0920.1	316.31	505.82	316.31	505.82	0.6756	17958	1.3115e+05	0.5233	0.6286	0.3714	0.7428	1	True
LmxM.29.3560.1_52_0.143149284253579_60-79_1	LmxM.29.3560.1	354.65	287.6	354.65	287.6	-0.30138	2247.7	1.6571e+05	0.52329	0.30039	0.69961	0.60078	1	False
LmxM.25.1350.1_0_0.0421202695697252_321-340_1	LmxM.25.1350.1	257.2	410.58	257.2	410.58	0.67271	11764	85933	0.52325	0.62907	0.37093	0.74186	1	True
LmxM.30.2260.1_14_0.214362272240086_396-415_1	LmxM.30.2260.1	260.39	210.65	260.39	210.65	-0.30452	1237	88129	0.52325	0.3004	0.6996	0.6008	1	False
LmxM.15.0260.1_14_0.331254331254331_474-493_1	LmxM.15.0260.1	330.68	268.05	330.68	268.05	-0.30195	1961.7	1.4363e+05	0.52317	0.30043	0.69957	0.60086	1	False
LmxM.36.6450.1_81_0.456228956228956_263-282_1	LmxM.36.6450.1	234.83	189.84	234.83	189.84	-0.3054	1012.2	71356	0.52315	0.30043	0.69957	0.60087	1	False
LmxM.17.0130.1_0_0.132872503840246_339-358_1	LmxM.17.0130.1	353.05	286.34	353.05	286.34	-0.3012	2225.2	1.6419e+05	0.52313	0.30044	0.69956	0.60088	1	False
LmxM.10.0840.1_29_0.024040684234859_46-65_1	LmxM.10.0840.1	306.72	248.49	306.72	248.49	-0.30261	1695.1	1.2316e+05	0.52308	0.30046	0.69954	0.60092	1	False
LmxM.33.3730.1_52_0.217986314760508_219-238_1	LmxM.33.3730.1	258.8	209.39	258.8	209.39	-0.3043	1220.4	87027	0.52305	0.30047	0.69953	0.60094	1	False
LmxM.31.0950.1_57_0.391800356506239_1090-1109_1	LmxM.31.0950.1	258.8	209.39	258.8	209.39	-0.3043	1220.4	87027	0.52305	0.30047	0.69953	0.60094	1	False
LmxM.31.3480.1_86_0.407116692830979_768-787_1	LmxM.31.3480.1	282.76	228.94	282.76	228.94	-0.30338	1448	1.0429e+05	0.52304	0.30047	0.69953	0.60095	1	False
Non-targeting-241	Non-target-170	329.09	266.79	329.09	266.79	-0.30176	1940.7	1.4221e+05	0.523	0.30049	0.69951	0.60097	1	False
LmxM.31.1040.1_43_0.0258580159849553_48-67_1	LmxM.31.1040.1	300.33	479.96	300.33	479.96	0.67457	16134	1.1797e+05	0.52299	0.62859	0.37141	0.74282	1	True
LmxM.36.2470.1_0_0.0844544095665172_116-97_0	LmxM.36.2470.1	338.67	541.77	338.67	541.77	0.6762	20625	1.5081e+05	0.52299	0.6283	0.3717	0.7434	1	True
LmxM.10.0219.1_43_0.363530778164925_310-329_1	LmxM.10.0219.1	351.45	285.08	351.45	285.08	-0.30103	2202.8	1.6267e+05	0.52298	0.3005	0.6995	0.60099	1	False
LmxM.31.3370.1_34_0.136723163841808_367-348_0	LmxM.31.3370.1	233.24	188.58	233.24	188.58	-0.30516	997.11	70368	0.52294	0.30051	0.69949	0.60101	1	False
LmxM.23.1420.1_57_0.407867494824017_390-409_1	LmxM.23.1420.1	257.2	208.13	257.2	208.13	-0.30408	1203.8	85933	0.52285	0.30054	0.69946	0.60108	1	False
LmxM.34.4050.1_33_0.22976098689283_900-881_0	LmxM.34.4050.1	257.2	208.13	257.2	208.13	-0.30408	1203.8	85933	0.52285	0.30054	0.69946	0.60108	1	False
LmxM.03.0870.1_14_0.029532614278377_107-126_1	LmxM.03.0870.1	372.22	302.1	372.22	302.1	-0.30021	2458	1.8293e+05	0.52284	0.30054	0.69946	0.60109	1	False
LmxM.04.0740.1_0_0.021505376344086_45-64_1	LmxM.04.0740.1	349.85	283.81	349.85	283.81	-0.30085	2180.6	1.6116e+05	0.52282	0.30055	0.69945	0.6011	1	False
LmxM.29.3670.1_29_0.464367816091954_198-217_1	LmxM.29.3670.1	349.85	283.81	349.85	283.81	-0.30085	2180.6	1.6116e+05	0.52282	0.30055	0.69945	0.6011	1	False
LmxM.02.0230.1_14_0.364983164983165_1079-1098_1	LmxM.02.0230.1	303.53	245.97	303.53	245.97	-0.30222	1656.2	1.2055e+05	0.52273	0.30058	0.69942	0.60116	1	False
LmxM.34.4270.1_57_0.358823529411765_191-172_0	LmxM.34.4270.1	231.64	187.32	231.64	187.32	-0.30492	982.16	69387	0.52273	0.30058	0.69942	0.60116	1	False
LmxM.26.0710.1_38_0.0428934932751727_112-131_1	LmxM.26.0710.1	370.62	300.84	370.62	300.84	-0.30003	2434.5	1.8133e+05	0.52269	0.3006	0.6994	0.60119	1	False
LmxM.21.1560.1_11_0.0404411764705882_71-52_0	LmxM.21.1560.1	325.89	264.26	325.89	264.26	-0.30139	1899	1.394e+05	0.52267	0.3006	0.6994	0.6012	1	False
LmxM.23.1260.1_29_0.315215018554901_1434-1453_1	LmxM.23.1260.1	279.56	226.42	279.56	226.42	-0.30296	1412.1	1.019e+05	0.52267	0.3006	0.6994	0.60121	1	False
LmxM.31.0380.1_33_0.205673758865248_315-334_1	LmxM.31.0380.1	279.56	226.42	279.56	226.42	-0.30296	1412.1	1.019e+05	0.52267	0.3006	0.6994	0.60121	1	False
LmxM.24.0960.1_0_0.175403890537422_525-544_1	LmxM.24.0960.1	255.6	206.87	255.6	206.87	-0.30385	1187.4	84846	0.52266	0.30061	0.69939	0.60121	1	False
LmxM.31.0380.1_38_0.110896196002579_169-188_1	LmxM.31.0380.1	194.9	310.3	194.9	310.3	0.66824	6659.5	48759	0.52265	0.62946	0.37054	0.74107	1	True
LmxM.17.0400.1_48_0.412878787878788_1312-1293_0	LmxM.17.0400.1	515.99	420.04	515.99	420.04	-0.29617	4603.1	3.5672e+05	0.52256	0.30064	0.69936	0.60128	1	False
LmxM.01.0640.1_29_0.435392420173083_1453-1472_1	LmxM.01.0640.1	301.93	244.71	301.93	244.71	-0.30201	1636.9	1.1926e+05	0.52256	0.30064	0.69936	0.60128	1	False
LmxM.31.3440.1_43_0.120616570327553_304-323_1	LmxM.31.3440.1	178.92	144.43	178.92	144.43	-0.30704	594.8	40945	0.52254	0.30065	0.69935	0.60129	1	False
LmxM.34.4340.1_52_0.342079689018465_347-366_1	LmxM.34.4340.1	230.04	186.06	230.04	186.06	-0.30468	967.32	68413	0.52251	0.30066	0.69934	0.60131	1	False
LmxM.33.2190.1_14_0.288744275729091_1194-1213_1	LmxM.33.2190.1	242.82	387.25	242.82	387.25	0.67116	10430	76403	0.52251	0.62889	0.37111	0.74222	1	True
LmxM.29.2120.1_0_0.100934579439252_167-148_0	LmxM.29.2120.1	277.97	225.16	277.97	225.16	-0.30275	1394.3	1.0071e+05	0.52248	0.30067	0.69933	0.60134	1	False
LmxM.33.1500.1_29_0.0427031509121061_96-115_1	LmxM.33.1500.1	220.46	351.3	220.46	351.3	0.66978	8560	62716	0.52247	0.6291	0.3709	0.7418	1	True
LmxM.10.0220.1_43_0.278481012658228_402-383_0	LmxM.10.0220.1	434.52	696.29	434.52	696.29	0.67902	34262	2.5102e+05	0.52247	0.62747	0.37253	0.74506	1	True
LmxM.08_29.2080.1_63_0.201327433628319_283-264_0	LmxM.08_29.2080.1	204.48	165.24	204.48	165.24	-0.30571	769.79	53782	0.52246	0.30068	0.69932	0.60135	1	False
LmxM.21.0410.1_38_0.0418666666666667_152-171_1	LmxM.21.0410.1	254	205.61	254	205.61	-0.30362	1171.1	83766	0.52246	0.30068	0.69932	0.60135	1	False
LmxM.15.0340.1_74_0.277551020408163_419-400_0	LmxM.15.0340.1	410.56	333.64	410.56	333.64	-0.29849	2958.3	2.2353e+05	0.52239	0.3007	0.6993	0.6014	1	False
LmxM.05.1140.1_57_0.405959031657356_429-448_1	LmxM.05.1140.1	367.43	298.32	367.43	298.32	-0.29968	2387.8	1.7815e+05	0.52238	0.3007	0.6993	0.6014	1	False
LmxM.17.0240.1_43_0.0353578557171372_119-138_1	LmxM.17.0240.1	367.43	298.32	367.43	298.32	-0.29968	2387.8	1.7815e+05	0.52238	0.3007	0.6993	0.6014	1	False
LmxM.26.1785.1_38_0.0494949494949495_45-64_1	LmxM.26.1785.1	244.42	389.77	244.42	389.77	0.67108	10564	77434	0.52235	0.6288	0.3712	0.74239	1	True
LmxM.22.0590.1_0_0.0777552400270453_109-128_1	LmxM.22.0590.1	228.44	184.79	228.44	184.79	-0.30443	952.59	67446	0.5223	0.30073	0.69927	0.60146	1	False
LmxM.02.0540.1_38_0.148261758691207_140-159_1	LmxM.02.0540.1	599.06	962.44	599.06	962.44	0.68309	66023	4.8408e+05	0.52228	0.62659	0.37341	0.74682	1	True
LmxM.36.1130.1_19_0.0681318681318681_96-77_0	LmxM.36.1130.1	365.83	585.29	365.83	585.29	0.6765	24081	1.7657e+05	0.52227	0.6278	0.3722	0.74439	1	True
LmxM.21.0300.1_43_0.0329218106995885_33-14_0	LmxM.21.0300.1	202.88	163.98	202.88	163.98	-0.30544	756.66	52928	0.52222	0.30076	0.69924	0.60152	1	False
LmxM.23.0640.1_43_0.199233716475096_354-373_1	LmxM.23.0640.1	298.73	242.19	298.73	242.19	-0.30161	1598.7	1.1669e+05	0.5222	0.30077	0.69923	0.60153	1	False
LmxM.24.1830.1_38_0.0843706777316736_55-74_1	LmxM.24.1830.1	246.02	392.29	246.02	392.29	0.67101	10699	78472	0.52218	0.62872	0.37128	0.74256	1	True
LmxM.13.0090.1_67_0.314153439153439_467-486_1	LmxM.13.0090.1	522.38	838.2	522.38	838.2	0.68114	49869	3.6582e+05	0.52215	0.62688	0.37312	0.74624	1	True
LmxM.29.1310.1_14_0.366276803118908_1872-1891_1	LmxM.29.1310.1	223.65	356.34	223.65	356.34	0.66963	8803.8	64586	0.52213	0.62892	0.37108	0.74216	1	True
LmxM.04.0220.1_48_0.329577464788732_360-341_0	LmxM.04.0220.1	448.9	365.17	448.9	365.17	-0.29707	3504.9	2.683e+05	0.5221	0.3008	0.6992	0.6016	1	False
LmxM.31.0810.1_29_0.0785174347720068_315-334_1	LmxM.31.0810.1	274.77	222.64	274.77	222.64	-0.30231	1359	98360	0.5221	0.3008	0.6992	0.6016	1	False
LmxM.30.2830.1_38_0.038809144072302_67-86_1	LmxM.30.2830.1	226.85	183.53	226.85	183.53	-0.30418	937.98	66485	0.52208	0.30081	0.69919	0.60162	1	False
LmxM.24.2040.1_57_0.194756554307116_42-61_1	LmxM.24.2040.1	174.13	276.88	174.13	276.88	0.66603	5278.6	38737	0.52205	0.62947	0.37053	0.74107	1	True
LmxM.36.2040.1_29_0.1875_255-236_0	LmxM.36.2040.1	349.85	559.43	349.85	559.43	0.67566	21961	1.6116e+05	0.52204	0.62781	0.37219	0.74437	1	True
LmxM.20.0470.1_29_0.196919691969197_351-370_1	LmxM.20.0470.1	297.14	240.93	297.14	240.93	-0.3014	1579.7	1.1542e+05	0.52202	0.30083	0.69917	0.60166	1	False
LmxM.25.0850.1_33_0.237928007023705_816-797_0	LmxM.25.0850.1	369.02	590.33	369.02	590.33	0.67636	24489	1.7973e+05	0.52202	0.62767	0.37233	0.74465	1	True
LmxM.02.0610.1_38_0.199792960662526_187-206_1	LmxM.02.0610.1	385	312.83	385	312.83	-0.29863	2604.4	1.96e+05	0.522	0.30083	0.69917	0.60167	1	False
LmxM.09.0840.1_57_0.0309106098579783_29-48_1	LmxM.09.0840.1	468.07	380.94	468.07	380.94	-0.29645	3795.6	2.9225e+05	0.52199	0.30084	0.69916	0.60168	1	False
LmxM.25.0110.1_60_0.143859649122807_195-214_1	LmxM.25.0110.1	201.29	162.72	201.29	162.72	-0.30516	743.64	52080	0.52198	0.30084	0.69916	0.60169	1	False
LmxM.04.0810.1_29_0.0119047619047619_27-8_0	LmxM.04.0810.1	605.45	493.84	605.45	493.84	-0.29345	6229.2	4.947e+05	0.52195	0.30085	0.69915	0.6017	1	False
LmxM.06.1140.1_43_0.18470075307174_462-481_1	LmxM.06.1140.1	362.63	294.54	362.63	294.54	-0.29915	2318.6	1.7343e+05	0.52192	0.30086	0.69914	0.60173	1	False
LmxM.33.2530.1_29_0.0908957415565345_615-634_1	LmxM.33.2530.1	273.17	221.37	273.17	221.37	-0.30209	1341.5	97194	0.5219	0.30087	0.69913	0.60174	1	False
LmxM.36.4690.1_0_0.139227642276423_416-397_0	LmxM.36.4690.1	225.25	182.27	225.25	182.27	-0.30392	923.48	65532	0.52185	0.30089	0.69911	0.60177	1	False
LmxM.03.0930.1_57_0.311365807067813_643-662_1	LmxM.03.0930.1	389.79	623.76	389.79	623.76	0.67691	27371	2.0102e+05	0.52184	0.62746	0.37254	0.74508	1	True
LmxM.01.0240.1_52_0.0930316091954023_248-267_1	LmxM.01.0240.1	295.54	239.67	295.54	239.67	-0.30119	1560.9	1.1415e+05	0.52184	0.30089	0.69911	0.60178	1	False
LmxM.34.3170.1_29_0.0385777777777778_210-229_1	LmxM.34.3170.1	295.54	239.67	295.54	239.67	-0.30119	1560.9	1.1415e+05	0.52184	0.30089	0.69911	0.60178	1	False
LmxM.21.0710.1_57_0.364141414141414_711-730_1	LmxM.21.0710.1	317.9	257.96	317.9	257.96	-0.30041	1796.9	1.3251e+05	0.52182	0.3009	0.6991	0.60179	1	False
LmxM.18.0240.1_14_0.260082304526749_312-331_1	LmxM.18.0240.1	424.94	345.62	424.94	345.62	-0.29727	3145.3	2.3983e+05	0.52182	0.3009	0.6991	0.6018	1	False
LmxM.25.0650.1_14_0.233484619263742_457-476_1	LmxM.25.0650.1	199.69	161.46	199.69	161.46	-0.30488	730.74	51239	0.52173	0.30093	0.69907	0.60186	1	False
LmxM.31.2450.1_29_0.236227824463119_244-263_1	LmxM.31.2450.1	199.69	161.46	199.69	161.46	-0.30488	730.74	51239	0.52173	0.30093	0.69907	0.60186	1	False
LmxM.16.0320.1_38_0.0170803309314118_57-76_1	LmxM.16.0320.1	271.58	220.11	271.58	220.11	-0.30187	1324.2	96036	0.52171	0.30094	0.69906	0.60187	1	False
LmxM.17.0733.1_29_0.409436834094368_531-550_1	LmxM.17.0733.1	423.34	344.36	423.34	344.36	-0.29711	3118.7	2.3799e+05	0.52168	0.30095	0.69905	0.6019	1	False
LmxM.06.1180.1_57_0.064327485380117_78-97_1	LmxM.06.1180.1	335.48	536.09	335.48	536.09	0.67467	20124	1.4791e+05	0.52163	0.62774	0.37226	0.74452	1	True
LmxM.10.1150.1_43_0.33957033957034_486-505_1	LmxM.10.1150.1	522.38	425.72	522.38	425.72	-0.29458	4671.8	3.6582e+05	0.52156	0.30099	0.69901	0.60198	1	False
LmxM.33.0500.1_57_0.375209380234506_227-208_0	LmxM.33.0500.1	252.41	402.39	252.41	402.39	0.67071	11247	82693	0.52155	0.62839	0.37161	0.74323	1	True
LmxM.18.0700.1_14_0.378277153558052_801-820_1	LmxM.18.0700.1	421.74	343.1	421.74	343.1	-0.29695	3092.2	2.3616e+05	0.52154	0.301	0.699	0.60199	1	False
LmxM.36.4410.1_49_0.0310880829015544_28-9_0	LmxM.36.4410.1	269.98	218.85	269.98	218.85	-0.30164	1306.9	94885	0.52151	0.30101	0.69899	0.60201	1	False
LmxM.25.0190.1_0_0.112535612535613_76-95_1	LmxM.25.0190.1	269.98	218.85	269.98	218.85	-0.30164	1306.9	94885	0.52151	0.30101	0.69899	0.60201	1	False
LmxM.33.2590.1_57_0.365316275764037_511-530_1	LmxM.33.2590.1	198.09	160.2	198.09	160.2	-0.3046	717.94	50405	0.52148	0.30101	0.69899	0.60203	1	False
LmxM.32.1305.1_0_0.0576323987538941_32-51_1	LmxM.32.1305.1	314.71	255.43	314.71	255.43	-0.30001	1756.8	1.298e+05	0.52147	0.30102	0.69898	0.60204	1	False
LmxM.15.0350.1_34_0.194902548725637_394-375_0	LmxM.15.0350.1	500.02	801.62	500.02	801.62	0.67985	45481	3.345e+05	0.52147	0.62669	0.37331	0.74662	1	True
LmxM.14.1200.1_0_0.0081453634085213_45197_1	LmxM.14.1200.1	357.84	290.75	357.84	290.75	-0.2986	2250.5	1.6878e+05	0.52144	0.30103	0.69897	0.60206	1	False
LmxM.08_29.1630.1_29_0.308976464148878_1121-1140_1	LmxM.08_29.1630.1	378.61	307.78	378.61	307.78	-0.29793	2508.3	1.8941e+05	0.5214	0.30104	0.69896	0.60209	1	False
LmxM.30.0480.1_33_0.14025974025974_172-153_0	LmxM.30.0480.1-LmxM.30.0480b.1	377.01	602.95	377.01	602.95	0.67599	25524	1.8778e+05	0.52139	0.62735	0.37265	0.7453	1	True
LmxM.23.0210.1_52_0.393803418803419_1839-1858_1	LmxM.23.0210.1-LmxM.23.0220.1	359.44	574.57	359.44	574.57	0.67523	23140	1.7032e+05	0.52127	0.62742	0.37258	0.74517	1	True
LmxM.26.0650.1_43_0.0516689529035208_216-235_1	LmxM.26.0650.1	244.42	198.04	244.42	198.04	-0.30219	1075.5	77434	0.5212	0.30111	0.69889	0.60223	1	False
LmxM.32.2530.1_29_0.0025779840164991_45133_1	LmxM.32.2530.1	170.93	138.12	170.93	138.12	-0.30549	538.25	37299	0.52119	0.30112	0.69888	0.60224	1	False
LmxM.21.0875.1_43_0.0451443569553806_162-181_1	LmxM.21.0875.1	333.88	271.2	333.88	271.2	-0.29897	1964.3	1.4648e+05	0.52118	0.30112	0.69888	0.60224	1	False
LmxM.27.0730.1_57_0.476767676767677_465-484_1	LmxM.27.0730.1	220.46	178.49	220.46	178.49	-0.30313	880.65	62716	0.52117	0.30113	0.69887	0.60225	1	False
LmxM.26.1860.1_71_0.466666666666667_760-779_1	LmxM.26.1860.1	220.46	178.49	220.46	178.49	-0.30313	880.65	62716	0.52117	0.30113	0.69887	0.60225	1	False
LmxM.30.2600.1_29_0.159529806884971_186-205_1	LmxM.30.2600.1	220.46	178.49	220.46	178.49	-0.30313	880.65	62716	0.52117	0.30113	0.69887	0.60225	1	False
LmxM.06.0860.1_67_0.305822136916187_468-487_1	LmxM.06.0860.1	361.04	577.09	361.04	577.09	0.67516	23339	1.7187e+05	0.52115	0.62735	0.37265	0.7453	1	True
LmxM.34.0920.1_19_0.110943775100402_435-454_1	LmxM.34.0920.1	182.12	289.49	182.12	289.49	0.66574	5764.7	42452	0.52114	0.62897	0.37103	0.74206	1	True
LmxM.10.1230.1_57_0.0314083080040527_21-40_1	LmxM.10.1230.1	354.65	288.23	354.65	288.23	-0.29823	2205.6	1.6571e+05	0.52112	0.30114	0.69886	0.60228	1	False
LmxM.36.2070.1_38_0.0523665659617321_49-68_1	LmxM.36.2070.1	311.51	252.91	311.51	252.91	-0.2996	1717.2	1.2712e+05	0.52112	0.30114	0.69886	0.60229	1	False
LmxM.31.3770.1_57_0.483709273182957_189-208_1	LmxM.31.3770.1	311.51	252.91	311.51	252.91	-0.2996	1717.2	1.2712e+05	0.52112	0.30114	0.69886	0.60229	1	False
LmxM.18.1110.1_52_0.052156862745098_124-143_1	LmxM.18.1110.1	266.78	216.33	266.78	216.33	-0.30118	1272.8	92605	0.52111	0.30115	0.69885	0.60229	1	False
LmxM.20.0430.1_29_0.171284634760705_411-392_0	LmxM.20.0430.1	332.28	269.94	332.28	269.94	-0.29877	1943.3	1.4505e+05	0.52101	0.30118	0.69882	0.60236	1	False
LmxM.28.1780.1_29_0.0788158400615148_201-220_1	LmxM.28.1780.1	242.82	196.78	242.82	196.78	-0.30194	1060	76403	0.52099	0.30119	0.69881	0.60238	1	False
LmxM.34.2830.1_52_0.0606060606060606_90-109_1	LmxM.34.2830.1	194.9	157.67	194.9	157.67	-0.30401	692.7	48759	0.52098	0.30119	0.69881	0.60238	1	False
LmxM.34.0060.1_43_0.256830601092896_514-533_1	LmxM.34.0060.1	353.05	286.97	353.05	286.97	-0.29804	2183.3	1.6419e+05	0.52095	0.3012	0.6988	0.6024	1	False
LmxM.32.3170.1_60_0.0572327044025157_81-100_1	LmxM.32.3170.1	281.16	448.43	281.16	448.43	0.67157	13989	1.0309e+05	0.52095	0.62787	0.37213	0.74426	1	True
LmxM.36.3330.1_52_0.0660146699266504_91-72_0	LmxM.36.3330.1	258.8	412.48	258.8	412.48	0.67043	11809	87027	0.52094	0.62807	0.37193	0.74387	1	True
LmxM.31.2670.1_14_0.142014327855036_327-346_1	LmxM.31.2670.1	258.8	412.48	258.8	412.48	0.67043	11809	87027	0.52094	0.62807	0.37193	0.74387	1	True
LmxM.09.0790.1_14_0.331687242798354_1216-1197_0	LmxM.09.0790.1	394.58	321.03	394.58	321.03	-0.29681	2705.4	2.0611e+05	0.52094	0.30121	0.69879	0.60241	1	False
LmxM.32.2190.1_38_0.12129300118624_403-422_1	LmxM.32.2190.1	265.19	215.07	265.19	215.07	-0.30095	1255.9	91475	0.52091	0.30122	0.69878	0.60243	1	False
LmxM.31.3430.1_29_0.00905349794238683_17-36_1	LmxM.31.3430.1	265.19	215.07	265.19	215.07	-0.30095	1255.9	91475	0.52091	0.30122	0.69878	0.60243	1	False
LmxM.35.2500.1_43_0.335722819593787_558-577_1	LmxM.35.2500.1	169.34	136.86	169.34	136.86	-0.30516	527.28	36591	0.5209	0.30122	0.69878	0.60243	1	False
LmxM.27.0550.1_29_0.0840258541089566_88-107_1	LmxM.27.0550.1	287.55	233.36	287.55	233.36	-0.30011	1468.4	1.0794e+05	0.5209	0.30122	0.69878	0.60244	1	False
LmxM.29.1570.1_81_0.465863453815261_569-588_1	LmxM.29.1570.1	324.29	517.8	324.29	517.8	0.67345	18723	1.3801e+05	0.52089	0.6275	0.3725	0.745	1	True
LmxM.36.5150.1_57_0.361554845580405_675-694_1	LmxM.36.5150.1	330.68	268.68	330.68	268.68	-0.29857	1922.4	1.4363e+05	0.52084	0.30124	0.69876	0.60248	1	False
LmxM.29.0610.1_43_0.459727385377943_732-751_1	LmxM.29.0610.1	260.39	415	260.39	415	0.67036	11952	88129	0.5208	0.62799	0.37201	0.74403	1	True
LmxM.34.1060.1_33_0.397501419647927_696-715_1	LmxM.34.1060.1	185.31	294.54	185.31	294.54	0.66563	5965.1	43987	0.52079	0.62878	0.37122	0.74244	1	True
LmxM.18.1310.1_14_0.195600191296031_399-418_1	LmxM.18.1310.1	351.45	285.71	351.45	285.71	-0.29785	2161.2	1.6267e+05	0.52079	0.30126	0.69874	0.60251	1	False
LmxM.13.0830.1_29_0.375674217907228_1384-1403_1	LmxM.13.0830.1	351.45	285.71	351.45	285.71	-0.29785	2161.2	1.6267e+05	0.52079	0.30126	0.69874	0.60251	1	False
LmxM.30.2400.1_14_0.209251700680272_762-781_1	LmxM.30.2400.1	351.45	285.71	351.45	285.71	-0.29785	2161.2	1.6267e+05	0.52079	0.30126	0.69874	0.60251	1	False
LmxM.31.3440.1_43_0.282466281310212_729-748_1	LmxM.31.3440.1	308.32	250.39	308.32	250.39	-0.29918	1678	1.2447e+05	0.52075	0.30127	0.69873	0.60254	1	False
LmxM.31.2770.1_29_0.0851657940663176_240-259_1	LmxM.31.2770.1	263.59	213.81	263.59	213.81	-0.30071	1239.1	90353	0.5207	0.30129	0.69871	0.60258	1	False
LmxM.24.1720.1_57_0.0644122383252818_149-168_1	LmxM.24.1720.1	386.6	618.08	386.6	618.08	0.67558	26793	1.9767e+05	0.52067	0.62698	0.37302	0.74605	1	True
LmxM.34.4260.1_29_0.0299823633156966_30-49_1	LmxM.34.4260.1	261.99	417.52	261.99	417.52	0.67029	12095	89237	0.52065	0.62791	0.37209	0.74418	1	True
LmxM.28.1320.1_43_0.2_304-285_0	LmxM.28.1320.1	186.91	297.06	186.91	297.06	0.66557	6066.6	44765	0.52062	0.62869	0.37131	0.74262	1	True
LmxM.28.1400.1_29_0.146861669713589_238-257_1	LmxM.28.1400.1	167.74	135.6	167.74	135.6	-0.30483	516.42	35890	0.52062	0.30132	0.69868	0.60263	1	False
LmxM.21.1140.1_60_0.294994675186368_273-292_1	LmxM.21.1140.1	167.74	135.6	167.74	135.6	-0.30483	516.42	35890	0.52062	0.30132	0.69868	0.60263	1	False
LmxM.36.5140.1_57_0.222658808120498_331-350_1	LmxM.36.5140.1	239.63	381.57	239.63	381.57	0.66894	10074	74363	0.52053	0.62807	0.37193	0.74386	1	True
LmxM.17.0930.1_38_0.199174406604747_769-788_1	LmxM.17.0930.1	450.5	367.07	450.5	367.07	-0.29475	3480.3	2.7026e+05	0.52053	0.30135	0.69865	0.6027	1	False
LmxM.26.2410.1_0_0.129420617005267_167-186_1	LmxM.26.2410.1	284.36	230.84	284.36	230.84	-0.29966	1432.2	1.055e+05	0.52051	0.30136	0.69864	0.60271	1	False
LmxM.14.1310.1_60_0.0833333333333333_80-99_1	LmxM.14.1310.1-LmxM.14.1311.1	263.59	420.04	263.59	420.04	0.67023	12239	90353	0.5205	0.62783	0.37217	0.74434	1	True
LmxM.01.0310.1_0_0.0678694158075601_73-92_1	LmxM.01.0310.1	327.49	266.15	327.49	266.15	-0.29817	1880.9	1.408e+05	0.52049	0.30136	0.69864	0.60272	1	False
LmxM.14.0830.1_43_0.206780798925814_610-629_1	LmxM.14.0830.1	191.7	155.15	191.7	155.15	-0.30341	667.9	47140	0.52046	0.30137	0.69863	0.60275	1	False
LmxM.36.3570.1_43_0.477447744774477_858-877_1	LmxM.36.3570.1	191.7	155.15	191.7	155.15	-0.30341	667.9	47140	0.52046	0.30137	0.69863	0.60275	1	False
LmxM.27.1060.1_52_0.211640211640212_277-296_1	LmxM.27.1060.1	348.26	283.18	348.26	283.18	-0.29746	2117.2	1.5966e+05	0.52045	0.30137	0.69863	0.60275	1	False
LmxM.30.1050.1_57_0.440972222222222_501-520_1	LmxM.30.1050.1	215.66	174.7	215.66	174.7	-0.30231	838.85	59962	0.52045	0.30137	0.69863	0.60275	1	False
LmxM.21.1430.1_52_0.0590277777777778_75-94_1	LmxM.21.1430.1	215.66	343.1	215.66	343.1	0.66737	8120	59962	0.52042	0.62827	0.37173	0.74346	1	True
LmxM.07.0110.1_19_0.178916109873794_237-256_1	LmxM.07.0110.1	428.13	684.94	428.13	684.94	0.67666	32975	2.4353e+05	0.52039	0.62661	0.37339	0.74678	1	True
LmxM.14.0060.1_67_0.423611111111111_241-260_1	LmxM.14.0060.1	305.12	247.86	305.12	247.86	-0.29875	1639.3	1.2185e+05	0.52038	0.3014	0.6986	0.6028	1	False
LmxM.21.1620.1_43_0.164222873900293_178-159_0	LmxM.21.1620.1	408.96	333.01	408.96	333.01	-0.2956	2884.4	2.2176e+05	0.52038	0.3014	0.6986	0.6028	1	False
LmxM.21.0910.1_49_0.3690036900369_306-287_0	LmxM.21.0910.1	265.19	422.57	265.19	422.57	0.67016	12385	91475	0.52036	0.62776	0.37224	0.74449	1	True
LmxM.33.2730.1_43_0.284741144414169_630-611_0	LmxM.33.2730.1	265.19	422.57	265.19	422.57	0.67016	12385	91475	0.52036	0.62776	0.37224	0.74449	1	True
LmxM.07.0420.1_57_0.357575757575758_108-127_1	LmxM.07.0420.1	388.19	315.98	388.19	315.98	-0.2961	2607.4	1.9934e+05	0.52032	0.30142	0.69858	0.60284	1	False
LmxM.32.2140.1_29_0.170138888888889_485-504_1	LmxM.32.2140.1	166.14	134.34	166.14	134.34	-0.30449	505.67	35195	0.52032	0.30142	0.69858	0.60284	1	False
LmxM.34.0090.1_67_0.202591283863369_163-182_1	LmxM.34.0090.1	238.03	192.99	238.03	192.99	-0.30117	1014	73354	0.52032	0.30142	0.69858	0.60284	1	False
LmxM.30.1940.1_57_0.240779401530967_339-358_1	LmxM.30.1940.1	238.03	192.99	238.03	192.99	-0.30117	1014	73354	0.52032	0.30142	0.69858	0.60284	1	False
LmxM.29.0340.1_38_0.199415936587401_471-490_1	LmxM.29.0340.1	325.89	264.89	325.89	264.89	-0.29796	1860.4	1.394e+05	0.52031	0.30142	0.69858	0.60285	1	False
LmxM.31.2660.1_71_0.234770704996578_333-352_1	LmxM.31.2660.1	325.89	264.89	325.89	264.89	-0.29796	1860.4	1.394e+05	0.52031	0.30142	0.69858	0.60285	1	False
LmxM.34.2850.1_43_0.0797362110311751_124-143_1	LmxM.34.2850.1	346.66	281.92	346.66	281.92	-0.29727	2095.4	1.5817e+05	0.52029	0.30143	0.69857	0.60286	1	False
LmxM.30.0740.1_38_0.136546184738956_130-149_1	LmxM.30.0740.1	260.39	211.28	260.39	211.28	-0.30023	1205.9	88129	0.52028	0.30143	0.69857	0.60287	1	False
LmxM.32.2910.1_43_0.186183074265976_1072-1091_1	LmxM.32.2910.1	260.39	211.28	260.39	211.28	-0.30023	1205.9	88129	0.52028	0.30143	0.69857	0.60287	1	False
LmxM.24.1260.1_38_0.18111753371869_87-106_1	LmxM.24.1260.1	260.39	211.28	260.39	211.28	-0.30023	1205.9	88129	0.52028	0.30143	0.69857	0.60287	1	False
LmxM.26.1430.1_29_0.0921924517430135_323-304_0	LmxM.26.1430.1	214.07	173.44	214.07	173.44	-0.30203	825.13	59058	0.52021	0.30146	0.69854	0.60292	1	False
LmxM.36.4100.1_19_0.0821452817379498_370-351_0	LmxM.36.4100.1	303.53	246.6	303.53	246.6	-0.29854	1620.1	1.2055e+05	0.52019	0.30146	0.69854	0.60293	1	False
LmxM.16.1100.1_38_0.172331544424568_282-301_1	LmxM.16.1100.1	386.6	314.72	386.6	314.72	-0.29592	2583.2	1.9767e+05	0.52017	0.30147	0.69853	0.60295	1	False
LmxM.10.0110.1_29_0.062233589087809_69-88_1	LmxM.10.0110.1	386.6	314.72	386.6	314.72	-0.29592	2583.2	1.9767e+05	0.52017	0.30147	0.69853	0.60295	1	False
LmxM.07.1160.1_60_0.0494579945799458_63-82_1	LmxM.07.1160.1	426.53	347.51	426.53	347.51	-0.29482	3122	2.4168e+05	0.52016	0.30148	0.69852	0.60295	1	False
LmxM.08_29.1350.1_14_0.386724386724387_1065-1084_1	LmxM.08_29.1350.1-LmxM.08_29.1360.1	324.29	263.63	324.29	263.63	-0.29775	1839.9	1.3801e+05	0.52013	0.30148	0.69852	0.60297	1	False
LmxM.27.0745.1_57_0.48948948948949_157-176_1	LmxM.27.0745.1	333.88	532.94	333.88	532.94	0.67304	19813	1.4648e+05	0.52012	0.6271	0.3729	0.74581	1	True
LmxM.30.3170.1_63_0.490566037735849_942-923_0	LmxM.30.3170.1	290.75	463.56	290.75	463.56	0.67116	14933	1.104e+05	0.52011	0.62743	0.37257	0.74514	1	True
LmxM.27.0390.1_29_0.143638850889193_322-303_0	LmxM.27.0390.1	236.43	191.73	236.43	191.73	-0.30091	998.97	72352	0.52009	0.3015	0.6985	0.603	1	False
LmxM.31.3370.1_38_0.108851224105461_282-301_1	LmxM.31.3370.1	244.42	389.14	244.42	389.14	0.66875	10472	77434	0.52008	0.62783	0.37217	0.74434	1	True
LmxM.32.0210.1_19_0.121968874411871_333-352_1	LmxM.32.0210.1	301.93	245.34	301.93	245.34	-0.29832	1601	1.1926e+05	0.52001	0.30153	0.69847	0.60306	1	False
LmxM.28.0470.1_52_0.104558762024258_240-259_1	LmxM.28.0470.1	335.48	535.46	335.48	535.46	0.67298	19997	1.4791e+05	0.51999	0.62703	0.37297	0.74594	1	True
LmxM.19.1480.1_52_0.114657210401891_88-107_1	LmxM.19.1480.1	212.47	172.18	212.47	172.18	-0.30174	811.54	58161	0.51996	0.30155	0.69845	0.60309	1	False
LmxM.24.1810.1_0_0.127739984882842_162-181_1	LmxM.24.1810.1	343.46	279.4	343.46	279.4	-0.29687	2052.1	1.552e+05	0.51994	0.30155	0.69845	0.6031	1	False
LmxM.33.0100.1_57_0.0436450839328537_82-101_1	LmxM.33.0100.1	343.46	279.4	343.46	279.4	-0.29687	2052.1	1.552e+05	0.51994	0.30155	0.69845	0.6031	1	False
LmxM.07.0802.1_43_0.195856873822976_202-221_1	LmxM.07.0802.1	377.01	602.32	377.01	602.32	0.67449	25381	1.8778e+05	0.51994	0.62672	0.37328	0.74655	1	True
LmxM.22.1650.1_71_0.490500863557858_558-577_1	LmxM.22.1650.1	188.51	152.63	188.51	152.63	-0.30279	643.56	45550	0.51992	0.30156	0.69844	0.60312	1	False
LmxM.21.1590.1_52_0.367097701149425_507-526_1	LmxM.21.1590.1	188.51	152.63	188.51	152.63	-0.30279	643.56	45550	0.51992	0.30156	0.69844	0.60312	1	False
LmxM.29.1800.1_29_0.0964539007092199_130-149_1	LmxM.29.1800.1	129.4	204.98	129.4	204.98	0.65956	2856.1	21132	0.51991	0.62921	0.37079	0.74157	1	True
LmxM.11.1080.1_43_0.0626326963906582_108-127_1	LmxM.11.1080.1	383.4	312.2	383.4	312.2	-0.29555	2535.1	1.9434e+05	0.51985	0.30158	0.69842	0.60317	1	False
LmxM.03.0500.1_33_0.214285714285714_347-328_0	LmxM.03.0500.1	500.02	408.06	500.02	408.06	-0.29255	4228	3.345e+05	0.51982	0.30159	0.69841	0.60319	1	False
LmxM.14.1100partial.1_74_0.332286212914485_942-961_1	LmxM.14.1100partial.1	480.85	392.29	480.85	392.29	-0.29297	3920.9	3.088e+05	0.51981	0.3016	0.6984	0.60319	1	False
LmxM.09.0870.1_46_0.0810983397190294_120-139_1	LmxM.09.0870.1	455.29	728.46	455.29	728.46	0.67687	37310	2.7617e+05	0.51981	0.6262	0.3738	0.74759	1	True
LmxM.08.1230.1_43_0.0176706827309237_16-35_1	LmxM.08.1230.1	402.57	327.96	402.57	327.96	-0.2949	2783.2	2.1473e+05	0.51977	0.30161	0.69839	0.60322	1	False
LmxM.22.0590.1_43_0.298850574712644_437-456_1	LmxM.22.0590.1	321.1	261.11	321.1	261.11	-0.29733	1799.4	1.3525e+05	0.51977	0.30161	0.69839	0.60322	1	False
LmxM.07.0570.1_38_0.0710732054015636_95-114_1	LmxM.07.0570.1	341.87	278.14	341.87	278.14	-0.29667	2030.6	1.5373e+05	0.51977	0.30161	0.69839	0.60322	1	False
LmxM.28.1095.1_29_0.0275482093663912_45007_1	LmxM.28.1095.1	162.95	131.82	162.95	131.82	-0.30379	484.52	33827	0.51972	0.30163	0.69837	0.60326	1	False
LmxM.34.3100.1_19_0.0560949298813377_163-144_0	LmxM.34.3100.1	277.97	225.79	277.97	225.79	-0.29873	1361.2	1.0071e+05	0.5197	0.30164	0.69836	0.60327	1	False
LmxM.20.1110.1_43_0.282006415864684_963-982_1	LmxM.20.1110.1	186.91	151.37	186.91	151.37	-0.30247	631.56	44765	0.51964	0.30166	0.69834	0.60331	1	False
LmxM.30.0800.1_67_0.46051282051282_895-914_1	LmxM.30.0800.1-LmxM.30.0810.1	439.31	702.6	439.31	702.6	0.67622	34659	2.5672e+05	0.51963	0.62622	0.37378	0.74756	1	True
LmxM.36.3970.1_29_0.418540729635182_1670-1689_1	LmxM.36.3970.1	196.49	312.2	196.49	312.2	0.66526	6693.5	49579	0.51963	0.62815	0.37185	0.7437	1	True
LmxM.29.1200.1_19_0.164184045018206_492-511_1	LmxM.29.1200.1	233.24	189.21	233.24	189.21	-0.30037	969.15	70368	0.51963	0.30166	0.69834	0.60332	1	False
LmxM.24.1450.1_14_0.332782369146006_600-619_1	LmxM.24.1450.1	298.73	242.82	298.73	242.82	-0.29787	1563.2	1.1669e+05	0.51962	0.30166	0.69834	0.60333	1	False
LmxM.15.1230.1_57_0.0149051490514905_45291_1	LmxM.15.1230.1-LmxM.15.1240.1	381.8	609.88	381.8	609.88	0.6743	26011	1.9269e+05	0.51959	0.62654	0.37346	0.74691	1	True
LmxM.10.0400.1_43_0.1575502571295_327-346_1	LmxM.10.0400.1	359.44	292.64	359.44	292.64	-0.29568	2230.7	1.7032e+05	0.51946	0.30172	0.69828	0.60344	1	False
LmxM.30.1270.1_34_0.113116726835138_571-552_0	LmxM.30.1270.1-LmxM.30.1280.1-LmxM.30.1290.1	399.38	325.44	399.38	325.44	-0.29454	2733.2	2.1126e+05	0.51946	0.30172	0.69828	0.60344	1	False
LmxM.10.0570.1_43_0.101600556715379_149-130_0	LmxM.10.0570.1	423.34	676.74	423.34	676.74	0.67551	32106	2.3799e+05	0.51943	0.62622	0.37378	0.74756	1	True
LmxM.27.2270.1_14_0.332834331337325_664-683_1	LmxM.27.2270.1	254	206.24	254	206.24	-0.29922	1140.7	83766	0.51942	0.30174	0.69826	0.60347	1	False
LmxM.27.1710.1_29_0.161527165932452_213-232_1	LmxM.27.1710.1	231.64	187.95	231.64	187.95	-0.3001	954.41	69387	0.51939	0.30174	0.69826	0.60349	1	False
LmxM.30.0250.1_14_0.166849215041986_449-468_1	LmxM.30.0250.1	276.37	440.23	276.37	440.23	0.66972	13425	99532	0.51938	0.62724	0.37276	0.74553	1	True
LmxM.24.0240.1_57_0.488936473947181_682-701_1	LmxM.24.0240.1	276.37	440.23	276.37	440.23	0.66972	13425	99532	0.51938	0.62724	0.37276	0.74553	1	True
LmxM.26.1820.1_14_0.26099537037037_1800-1819_1	LmxM.26.1820.1	226.85	360.76	226.85	360.76	0.66697	8966.4	66485	0.51935	0.62769	0.37231	0.74462	1	True
LmxM.30.0350.1_29_0.172526041666667_259-278_1	LmxM.30.0350.1	274.77	223.27	274.77	223.27	-0.29825	1326.3	98360	0.51929	0.30178	0.69822	0.60356	1	False
LmxM.15.0630.1_29_0.150036153289949_412-431_1	LmxM.15.0630.1	436.12	355.71	436.12	355.71	-0.29326	3232.5	2.5291e+05	0.51925	0.30179	0.69821	0.60358	1	False
LmxM.25.0420.1_19_0.130045776113192_621-640_1	LmxM.25.0420.1	337.07	274.35	337.07	274.35	-0.29605	1966.9	1.4936e+05	0.51924	0.3018	0.6982	0.60359	1	False
LmxM.29.1360.1_43_0.0869267624914442_121-140_1	LmxM.29.1360.1	295.54	240.3	295.54	240.3	-0.29741	1525.9	1.1415e+05	0.51923	0.3018	0.6982	0.6036	1	False
LmxM.20.1520.1_29_0.160563973063973_760-779_1	LmxM.20.1520.1	295.54	240.3	295.54	240.3	-0.29741	1525.9	1.1415e+05	0.51923	0.3018	0.6982	0.6036	1	False
LmxM.13.0910.1_29_0.442549736094194_1086-1105_1	LmxM.13.0910.1-LmxM.15.1200.1	295.54	240.3	295.54	240.3	-0.29741	1525.9	1.1415e+05	0.51923	0.3018	0.6982	0.6036	1	False
LmxM.31.0900.1_71_0.420398009950249_161-180_1	LmxM.31.0900.1	252.41	204.98	252.41	204.98	-0.29897	1124.7	82693	0.51919	0.30181	0.69819	0.60363	1	False
LmxM.17.0490.1_0_0.10080058224163_274-293_1	LmxM.17.0490.1	252.41	204.98	252.41	204.98	-0.29897	1124.7	82693	0.51919	0.30181	0.69819	0.60363	1	False
LmxM.03.0470.1_43_0.330920372285419_964-945_0	LmxM.03.0470.1	356.24	290.12	356.24	290.12	-0.29529	2186.1	1.6724e+05	0.51912	0.30184	0.69816	0.60367	1	False
LmxM.03.0500.1_71_0.459273182957393_726-745_1	LmxM.03.0500.1	356.24	290.12	356.24	290.12	-0.29529	2186.1	1.6724e+05	0.51912	0.30184	0.69816	0.60367	1	False
LmxM.36.1710.1_60_0.142980189491817_155-174_1	LmxM.36.1710.1	279.56	445.27	279.56	445.27	0.6696	13730	1.019e+05	0.51912	0.62709	0.37291	0.74581	1	True
LmxM.22.0530.1_57_0.317388003037206_410-429_1	LmxM.22.0530.1	183.71	148.84	183.71	148.84	-0.30182	607.89	43216	0.51908	0.30185	0.69815	0.6037	1	False
LmxM.36.6960.1_43_0.349682107175295_381-400_1	LmxM.36.6960.1	134.19	108.48	134.19	108.48	-0.30432	330.51	22760	0.519	0.30188	0.69812	0.60376	1	False
LmxM.15.0710.1_14_0.273933273933274_2763-2782_1	LmxM.15.0710.1	410.56	655.93	410.56	655.93	0.67463	30103	2.2353e+05	0.51898	0.6261	0.3739	0.7478	1	True
LmxM.23.1140.1_14_0.140977910151402_558-577_1	LmxM.23.1140.1	250.81	203.72	250.81	203.72	-0.2987	1108.9	81627	0.51897	0.30189	0.69811	0.60378	1	False
LmxM.02.0740.1_29_0.465881197839961_946-965_1	LmxM.02.0740.1	413.75	337.42	413.75	337.42	-0.29342	2913.1	2.271e+05	0.51897	0.30189	0.69811	0.60378	1	False
LmxM.09.0700.1_33_0.390938511326861_601-620_1	LmxM.09.0700.1	354.65	288.86	354.65	288.86	-0.29509	2163.9	1.6571e+05	0.51895	0.3019	0.6981	0.60379	1	False
LmxM.32.3000.1_29_0.0154671717171717_42-61_1	LmxM.32.3000.1	228.44	185.43	228.44	185.43	-0.29954	925.26	67446	0.51891	0.30191	0.69809	0.60382	1	False
LmxM.24.1640.1_14_0.238505747126437_408-427_1	LmxM.24.1640.1	292.34	237.77	292.34	237.77	-0.29695	1488.9	1.1165e+05	0.51883	0.30194	0.69806	0.60388	1	False
LmxM.29.2140.1_41_0.143603133159269_333-314_0	LmxM.29.2140.1	372.22	594.12	372.22	594.12	0.67315	24620	1.8293e+05	0.51882	0.62627	0.37373	0.74746	1	True
LmxM.29.0660.1_57_0.276126126126126_602-621_1	LmxM.29.0660.1	372.22	594.12	372.22	594.12	0.67315	24620	1.8293e+05	0.51882	0.62627	0.37373	0.74746	1	True
LmxM.12.0190.1_29_0.073598369011213_354-373_1	LmxM.12.0190.1	412.16	336.16	412.16	336.16	-0.29324	2887.5	2.2531e+05	0.51881	0.30195	0.69805	0.60389	1	False
LmxM.28.2880.1_0_0.0414401638698495_520-539_1	LmxM.28.2880.1	158.15	128.03	158.15	128.03	-0.30269	453.64	31827	0.51878	0.30196	0.69804	0.60391	1	False
LmxM.08.1223.1_0_0.068860450944546_116-97_0	LmxM.08.1223.1	353.05	287.6	353.05	287.6	-0.29488	2141.8	1.6419e+05	0.51878	0.30196	0.69804	0.60392	1	False
LmxM.09.0610.1_29_0.208035003977725_513-532_1	LmxM.09.0610.1	413.75	660.97	413.75	660.97	0.67452	30558	2.271e+05	0.51876	0.62599	0.37401	0.74802	1	True
LmxM.28.0580.1_38_0.060337552742616_282-301_1	LmxM.28.0580.1	249.21	202.45	249.21	202.45	-0.29844	1093.1	80568	0.51874	0.30197	0.69803	0.60394	1	False
LmxM.05.0340.1_52_0.291218637992832_321-340_1	LmxM.05.0340.1	284.36	452.84	284.36	452.84	0.66943	14194	1.055e+05	0.51872	0.62688	0.37312	0.74623	1	True
LmxM.17.0670.1_14_0.339495130192805_1701-1720_1	LmxM.17.0670.1	330.68	527.26	330.68	527.26	0.67145	19322	1.4363e+05	0.51871	0.62651	0.37349	0.74698	1	True
LmxM.25.0530.1_14_0.161846778285134_310-329_1	LmxM.25.0530.1	175.73	278.77	175.73	278.77	0.66272	5308.9	39466	0.51869	0.628	0.372	0.744	1	True
LmxM.33.3150.1_81_0.422326307572209_530-549_1	LmxM.33.3150.1	308.32	491.31	308.32	491.31	0.67049	16744	1.2447e+05	0.51869	0.62667	0.37333	0.74665	1	True
LmxM.16.1005.1_29_0.0968718466195762_295-276_0	LmxM.16.1005.1	546.35	874.78	546.35	874.78	0.67811	53934	4.0096e+05	0.51867	0.62526	0.37474	0.74948	1	True
LmxM.30.1880.1_43_0.0568738229755179_142-161_1	LmxM.30.1880.1	391.39	319.13	391.39	319.13	-0.29361	2610.4	2.0271e+05	0.51867	0.30199	0.69801	0.60399	1	False
LmxM.34.0720.1_38_0.0385126162018592_54-73_1	LmxM.34.0720.1	226.85	184.16	226.85	184.16	-0.29925	910.86	66485	0.51867	0.302	0.698	0.60399	1	False
LmxM.36.6330.1_57_0.0872162485065711_63-82_1	LmxM.36.6330.1	226.85	184.16	226.85	184.16	-0.29925	910.86	66485	0.51867	0.302	0.698	0.60399	1	False
LmxM.36.4050.1_52_0.0375478927203065_38-57_1	LmxM.36.4050.1	311.51	253.54	311.51	253.54	-0.29602	1680.4	1.2712e+05	0.51865	0.302	0.698	0.60401	1	False
LmxM.22.0560.1_38_0.19304152637486_522-503_0	LmxM.22.0560.1	132.59	107.22	132.59	107.22	-0.30389	321.92	22210	0.51863	0.30201	0.69799	0.60402	1	False
Non-targeting-843	Non-target-8	290.75	236.51	290.75	236.51	-0.29671	1470.7	1.104e+05	0.51863	0.30201	0.69799	0.60402	1	False
LmxM.06.0990.1_33_0.222861842105263_819-800_0	LmxM.06.0990.1	428.13	349.41	428.13	349.41	-0.29239	3098.8	2.4353e+05	0.51851	0.30205	0.69795	0.6041	1	False
LmxM.22.0860.1_43_0.161139769098502_659-640_0	LmxM.22.0860.1	180.52	146.32	180.52	146.32	-0.30114	584.68	41695	0.5185	0.30205	0.69795	0.60411	1	False
LmxM.19.1005.1_29_0.198089492207139_390-409_1	LmxM.19.1005.1	180.52	146.32	180.52	146.32	-0.30114	584.68	41695	0.5185	0.30205	0.69795	0.60411	1	False
LmxM.29.0910.1_29_0.00167024576473395_44946_1	LmxM.29.0910.1	268.38	218.22	268.38	218.22	-0.29726	1258	93742	0.51844	0.30208	0.69792	0.60415	1	False
LmxM.34.0810.1_43_0.312351287043046_1437-1456_1	LmxM.34.0810.1	225.25	182.9	225.25	182.9	-0.29896	896.57	65532	0.51842	0.30208	0.69792	0.60416	1	False
LmxM.04.0490.1_43_0.0276923076923077_37-18_0	LmxM.04.0490.1	591.08	483.75	591.08	483.75	-0.28856	5760	4.7097e+05	0.51841	0.30209	0.69791	0.60417	1	False
LmxM.19.0600.1_14_0.215791834903544_477-496_1	LmxM.19.0600.1	263.59	419.41	263.59	419.41	0.66806	12141	90353	0.51841	0.62693	0.37307	0.74614	1	True
LmxM.12.0460.1_29_0.134182590233546_312-331_1	LmxM.12.0460.1	335.48	534.83	335.48	534.83	0.67128	19871	1.4791e+05	0.51835	0.62632	0.37368	0.74735	1	True
LmxM.04.0310.1_19_0.0612244897959184_121-102_0	LmxM.04.0310.1	388.19	316.61	388.19	316.61	-0.29323	2562.1	1.9934e+05	0.51835	0.30211	0.69789	0.60422	1	False
LmxM.34.4260.1_33_0.201058201058201_232-213_0	LmxM.34.4260.1	329.09	268.05	329.09	268.05	-0.29498	1862.9	1.4221e+05	0.51833	0.30211	0.69789	0.60423	1	False
LmxM.01.0670.1_48_0.366782006920415_327-308_0	LmxM.01.0670.1	500.02	408.69	500.02	408.69	-0.29032	4170.2	3.345e+05	0.5183	0.30213	0.69787	0.60425	1	False
LmxM.22.0180.1_34_0.032051282051282_18-37_1	LmxM.22.0180.1	246.02	199.93	246.02	199.93	-0.2979	1061.9	78472	0.51828	0.30213	0.69787	0.60426	1	False
LmxM.36.0960.1_38_0.133551673944687_364-383_1	LmxM.36.0960.1	265.19	421.94	265.19	421.94	0.66801	12285	91475	0.51827	0.62686	0.37314	0.74628	1	True
LmxM.29.1870.1_14_0.316836868290128_1206-1225_1	LmxM.29.1870.1	266.78	216.96	266.78	216.96	-0.297	1241.2	92605	0.51822	0.30215	0.69785	0.60431	1	False
LmxM.25.2040.1_19_0.104166666666667_123-104_0	LmxM.25.2040.1	266.78	216.96	266.78	216.96	-0.297	1241.2	92605	0.51822	0.30215	0.69785	0.60431	1	False
LmxM.31.1270.1_29_0.156684027777778_357-376_1	LmxM.31.1270.1	287.55	233.99	287.55	233.99	-0.29623	1434.4	1.0794e+05	0.51822	0.30215	0.69785	0.60431	1	False
LmxM.28.2690.1_34_0.170666666666667_195-176_0	LmxM.28.2690.1	287.55	233.99	287.55	233.99	-0.29623	1434.4	1.0794e+05	0.51822	0.30215	0.69785	0.60431	1	False
LmxM.36.4780.1_34_0.172955974842767_171-152_0	LmxM.36.4780.1	402.57	642.68	402.57	642.68	0.67352	28826	2.1473e+05	0.51816	0.6258	0.3742	0.74841	1	True
LmxM.15.0550.1_14_0.240173847316704_1274-1255_0	LmxM.15.0550.1	482.45	771.34	482.45	771.34	0.67589	41731	3.109e+05	0.51812	0.62533	0.37467	0.74934	1	True
LmxM.25.2050.1_0_0.0108452950558214_29-48_1	LmxM.25.2050.1	306.72	249.76	306.72	249.76	-0.29533	1622.5	1.2316e+05	0.51806	0.30221	0.69779	0.60442	1	False
LmxM.08_29.1180.1_29_0.122627338522463_891-910_1	LmxM.08_29.1180.1	404.17	329.85	404.17	329.85	-0.29232	2761.2	2.1648e+05	0.51803	0.30222	0.69778	0.60444	1	False
LmxM.34.3860.1_29_0.189725627553999_319-338_1	LmxM.34.3860.1	268.38	426.98	268.38	426.98	0.66791	12577	93742	0.51801	0.62672	0.37328	0.74657	1	True
LmxM.18.0800.1_43_0.153439153439153_140-159_1	LmxM.18.0800.1	265.19	215.7	265.19	215.7	-0.29674	1224.5	91475	0.518	0.30223	0.69777	0.60446	1	False
LmxM.36.6523.1_57_0.447688564476886_180-199_1	LmxM.36.6523.1	214.07	339.95	214.07	339.95	0.66477	7923	59058	0.51799	0.62724	0.37276	0.74552	1	True
LmxM.11.1100.1_57_0.0965277777777778_129-148_1	LmxM.11.1100.1	637.4	522.22	637.4	522.22	-0.28706	6633.9	5.4957e+05	0.51798	0.30223	0.69777	0.60447	1	False
LmxM.10.0640.1_71_0.308743169398907_216-235_1	LmxM.10.0640.1	405.77	647.73	405.77	647.73	0.67341	29273	2.1823e+05	0.51795	0.62569	0.37431	0.74863	1	True
LmxM.20.0120.1_52_0.192698982645123_314-333_1	LmxM.20.0120.1	222.05	180.38	222.05	180.38	-0.29837	868.33	63647	0.51792	0.30226	0.69774	0.60452	1	False
LmxM.36.3930.1_29_0.163779163779164_706-725_1	LmxM.36.3930.1	305.12	248.49	305.12	248.49	-0.2951	1603.4	1.2185e+05	0.51786	0.30228	0.69772	0.60456	1	False
Non-targeting-368	Non-target-139	381.8	311.56	381.8	311.56	-0.29245	2466.7	1.9269e+05	0.51768	0.30234	0.69766	0.60468	1	False
LmxM.34.3110.1_38_0.0552791597567717_96-115_1	LmxM.34.3110.1	303.53	247.23	303.53	247.23	-0.29487	1584.4	1.2055e+05	0.51766	0.30235	0.69765	0.6047	1	False
LmxM.35.2500.1_38_0.02389486260454_37-56_1	LmxM.35.2500.1	241.22	196.15	241.22	196.15	-0.29706	1015.9	75380	0.51757	0.30238	0.69762	0.60476	1	False
LmxM.10.1190.1_29_0.40536013400335_480-499_1	LmxM.10.1190.1	341.87	278.77	341.87	278.77	-0.29341	1990.6	1.5373e+05	0.51752	0.3024	0.6976	0.60479	1	False
LmxM.26.1350.1_43_0.345679012345679_442-461_1	LmxM.26.1350.1	436.12	356.34	436.12	356.34	-0.29071	3182	2.5291e+05	0.5175	0.3024	0.6976	0.60481	1	False
LmxM.13.0270.1_14_0.0705972142720855_361-380_1	LmxM.13.0270.1	301.93	245.97	301.93	245.97	-0.29463	1565.5	1.1926e+05	0.51746	0.30242	0.69758	0.60484	1	False
LmxM.27.1150.1_33_0.265560165975104_390-371_0	LmxM.27.1150.1	151.76	122.99	151.76	122.99	-0.30112	414.05	29257	0.51745	0.30242	0.69758	0.60484	1	False
LmxM.26.1420.1_14_0.231769752317698_1671-1690_1	LmxM.26.1420.1	249.21	396.08	249.21	396.08	0.66628	10785	80568	0.51742	0.62664	0.37336	0.74672	1	True
LmxM.15.0330.1_0_0.17003367003367_502-521_1	LmxM.15.0330.1	415.35	662.86	415.35	662.86	0.67309	30631	2.289e+05	0.51734	0.62536	0.37464	0.74927	1	True
LmxM.26.0058.1_57_0.475308641975309_378-397_1	LmxM.26.0058.1	349.85	557.54	349.85	557.54	0.67079	21566	1.6116e+05	0.51733	0.62578	0.37422	0.74844	1	True
LmxM.32.1000.1_19_0.060665362035225_191-172_0	LmxM.32.1000.1	239.63	194.89	239.63	194.89	-0.29678	1000.8	74363	0.51732	0.30247	0.69753	0.60493	1	False
LmxM.36.5200.1_14_0.26274907125971_774-793_1	LmxM.36.5200.1	239.63	194.89	239.63	194.89	-0.29678	1000.8	74363	0.51732	0.30247	0.69753	0.60493	1	False
LmxM.30.2160.1_29_0.170307443365696_418-437_1	LmxM.30.2160.1	260.39	211.91	260.39	211.91	-0.29595	1175.1	88129	0.51732	0.30247	0.69753	0.60493	1	False
LmxM.05.0820.1_0_0.0617151058485827_168-187_1	LmxM.05.0820.1	327.49	521.59	327.49	521.59	0.66983	18837	1.408e+05	0.51727	0.62591	0.37409	0.74817	1	True
LmxM.23.1480.1_43_0.355013550135501_258-277_1	LmxM.23.1480.1	319.5	260.48	319.5	260.48	-0.29364	1741.8	1.3387e+05	0.51718	0.30251	0.69749	0.60503	1	False
LmxM.02.0520.1_14_0.251473164516643_1574-1593_1	LmxM.02.0520.1	377.01	307.78	377.01	307.78	-0.29185	2396.4	1.8778e+05	0.51717	0.30252	0.69748	0.60504	1	False
LmxM.21.0960.1_29_0.169227188081937_724-743_1	LmxM.21.0960.1	252.41	401.12	252.41	401.12	0.66619	11059	82693	0.51717	0.6265	0.3735	0.747	1	True
LmxM.36.2320.1_38_0.112459546925566_134-153_1	LmxM.36.2320.1	217.26	176.6	217.26	176.6	-0.29746	826.82	60873	0.51713	0.30253	0.69747	0.60506	1	False
LmxM.25.0660.1_60_0.256944444444444_77-58_0	LmxM.25.0660.1	217.26	176.6	217.26	176.6	-0.29746	826.82	60873	0.51713	0.30253	0.69747	0.60506	1	False
LmxM.08_29.1880.1_29_0.10143570536829_321-340_1	LmxM.08_29.1880.1	450.5	368.33	450.5	368.33	-0.28981	3375.8	2.7026e+05	0.51713	0.30253	0.69747	0.60506	1	False
LmxM.33.3660.1_52_0.309299895506792_585-604_1	LmxM.33.3660.1	305.12	485.64	305.12	485.64	0.66874	16293	1.2185e+05	0.51713	0.62603	0.37397	0.74794	1	True
LmxM.16.1270.1_19_0.186976744186047_1213-1194_0	LmxM.16.1270.1	480.85	768.19	480.85	768.19	0.67476	41283	3.088e+05	0.51708	0.62489	0.37511	0.75022	1	True
LmxM.21.0530.1_29_0.0347222222222222_124-105_0	LmxM.21.0530.1	193.3	306.52	193.3	306.52	0.66241	6409.5	47946	0.51707	0.62709	0.37291	0.74583	1	True
LmxM.25.0780.1_52_0.333333333333333_303-322_1	LmxM.25.0780.1	298.73	243.45	298.73	243.45	-0.29414	1528.1	1.1669e+05	0.51705	0.30256	0.69744	0.60512	1	False
LmxM.08_29.1850.1_52_0.0759193357058126_54-73_1	LmxM.08_29.1850.1	520.79	832.52	520.79	832.52	0.67576	48589	3.6353e+05	0.51703	0.62467	0.37533	0.75066	1	True
LmxM.32.2980.1_29_0.0375275938189845_130-149_1	LmxM.32.2980.1	158.15	250.39	158.15	250.39	0.6595	4253.6	31827	0.517	0.62752	0.37248	0.74497	1	True
LmxM.31.3040.1_38_0.188781014023732_171-190_1	LmxM.31.3040.1	317.9	259.22	317.9	259.22	-0.2934	1722	1.3251e+05	0.51699	0.30258	0.69742	0.60517	1	False
LmxM.09.1040.1_29_0.0851370851370851_181-162_0	LmxM.09.1040.1	442.51	706.38	442.51	706.38	0.67353	34815	2.6055e+05	0.51695	0.62504	0.37496	0.74992	1	True
LmxM.11.0120.1_43_0.468421052631579_276-257_0	LmxM.11.0120.1	503.21	804.14	503.21	804.14	0.6752	45278	3.3889e+05	0.51693	0.62471	0.37529	0.75058	1	True
LmxM.30.0250.1_29_0.499817451624681_1365-1384_1	LmxM.30.0250.1	255.6	406.17	255.6	406.17	0.66611	11335	84846	0.51692	0.62636	0.37364	0.74728	1	True
LmxM.23.0090.1_57_0.323727185398655_328-347_1	LmxM.23.0090.1	215.66	175.33	215.66	175.33	-0.29714	813.21	59962	0.51687	0.30262	0.69738	0.60525	1	False
LmxM.05.0860.1_29_0.16025641025641_82-63_0	LmxM.05.0860.1	297.14	242.19	297.14	242.19	-0.2939	1509.6	1.1542e+05	0.51684	0.30264	0.69736	0.60527	1	False
LmxM.08.0650.1_43_0.364475201845444_313-332_1	LmxM.08.0650.1	380.21	606.1	380.21	606.1	0.67137	25514	1.9105e+05	0.51682	0.62536	0.37464	0.74929	1	True
LmxM.08_29.0230.1_43_0.0709876543209877_42-61_1	LmxM.08_29.0230.1	316.31	257.96	316.31	257.96	-0.29317	1702.4	1.3115e+05	0.51679	0.30265	0.69735	0.60531	1	False
LmxM.31.1040.1_33_0.391161259990597_828-847_1	LmxM.31.1040.1	309.92	493.21	309.92	493.21	0.66859	16798	1.2579e+05	0.51679	0.62584	0.37416	0.74832	1	True
Non-targeting-657	Non-target-2	148.57	120.46	148.57	120.46	-0.30028	394.93	28014	0.51674	0.30267	0.69733	0.60534	1	False
LmxM.29.2260.1_43_0.369010416666667_1410-1429_1	LmxM.29.2260.1	193.3	157.04	193.3	157.04	-0.29795	657.18	47946	0.51671	0.30268	0.69732	0.60536	1	False
LmxM.32.2590.1_43_0.483728278041074_1523-1542_1	LmxM.32.2590.1	230.04	365.17	230.04	365.17	0.66438	9130.5	68413	0.51665	0.6265	0.3735	0.74701	1	True
LmxM.15.1320.1_38_0.184675384262446_798-817_1	LmxM.15.1320.1	383.4	611.15	383.4	611.15	0.67127	25934	1.9434e+05	0.51661	0.62525	0.37475	0.74951	1	True
LmxM.22.1330.1_29_0.133298710291699_1533-1552_1	LmxM.22.1330.1	214.07	174.07	214.07	174.07	-0.29682	799.71	59058	0.5166	0.30272	0.69728	0.60544	1	False
Non-targeting-521	Non-target-15	314.71	256.69	314.71	256.69	-0.29293	1682.8	1.298e+05	0.51659	0.30272	0.69728	0.60545	1	False
LmxM.27.1280.1_71_0.412979351032448_277-296_1	LmxM.27.1280.1	314.71	256.69	314.71	256.69	-0.29293	1682.8	1.298e+05	0.51659	0.30272	0.69728	0.60545	1	False
LmxM.31.1680.1_52_0.318734793187348_134-115_0	LmxM.31.1680.1	361.04	575.2	361.04	575.2	0.67043	22932	1.7187e+05	0.51658	0.62538	0.37462	0.74924	1	True
LmxM.20.1050.1_14_0.221988795518207_631-650_1	LmxM.20.1050.1	234.83	191.1	234.83	191.1	-0.2959	956.22	71356	0.51657	0.30273	0.69727	0.60545	1	False
LmxM.26.2280.1_67_0.261904761904762_210-229_1	LmxM.26.2280.1	274.77	223.9	274.77	223.9	-0.2942	1294	98360	0.51649	0.30276	0.69724	0.60551	1	False
LmxM.23.1500.1_67_0.431414356787491_600-619_1	LmxM.23.1500.1	274.77	223.9	274.77	223.9	-0.2942	1294	98360	0.51649	0.30276	0.69724	0.60551	1	False
LmxM.08_29.2180.1_67_0.396415770609319_544-563_1	LmxM.08_29.2180.1	274.77	223.9	274.77	223.9	-0.2942	1294	98360	0.51649	0.30276	0.69724	0.60551	1	False
LmxM.36.3960.1_0_0.167650918635171_507-526_1	LmxM.36.3960.1	164.54	260.48	164.54	260.48	0.65949	4601.8	34508	0.51644	0.62719	0.37281	0.74563	1	True
LmxM.34.3930.1_43_0.324254215304799_244-263_1	LmxM.34.3930.1	289.15	459.78	289.15	459.78	0.66728	14557	1.0917e+05	0.51643	0.62586	0.37414	0.74829	1	True
LmxM.05.0770.1_43_0.0693333333333333_275-294_1	LmxM.05.0770.1	351.45	286.97	351.45	286.97	-0.29152	2079	1.6267e+05	0.51642	0.30278	0.69722	0.60556	1	False
LmxM.27.1370.1_38_0.164251207729469_745-764_1	LmxM.27.1370.1	332.28	271.2	332.28	271.2	-0.29207	1865.4	1.4505e+05	0.51639	0.30279	0.69721	0.60558	1	False
LmxM.07.0270.1_43_0.375209380234506_443-462_1	LmxM.07.0270.1	313.11	255.43	313.11	255.43	-0.29269	1663.4	1.2846e+05	0.51638	0.30279	0.69721	0.60559	1	False
LmxM.23.0070.1_48_0.3003003003003_309-290_0	LmxM.23.0070.1	254	206.87	254	206.87	-0.29484	1110.8	83766	0.51638	0.30279	0.69721	0.60559	1	False
LmxM.16.1460.1_14_0.185360716166403_1398-1417_1	LmxM.16.1460.1-LmxM.16.1470.1	431.33	688.09	431.33	688.09	0.67258	32964	2.4726e+05	0.51637	0.62485	0.37515	0.7503	1	True
LmxM.10.1020.1_29_0.432659932659933_508-527_1	LmxM.10.1020.1	316.31	503.3	316.31	503.3	0.6684	17483	1.3115e+05	0.51634	0.6256	0.3744	0.7488	1	True
LmxM.36.5970.1_26_0.344339622641509_660-641_0	LmxM.36.5970.1	212.47	172.81	212.47	172.81	-0.2965	786.33	58161	0.51632	0.30281	0.69719	0.60563	1	False
LmxM.31.2270.1_14_0.0336516598453843_140-159_1	LmxM.31.2270.1	290.75	462.3	290.75	462.3	0.66724	14716	1.104e+05	0.51632	0.62579	0.37421	0.74841	1	True
Non-targeting-266	Non-target-67	263.59	418.78	263.59	418.78	0.6659	12043	90353	0.51631	0.62602	0.37398	0.74795	1	True
Non-targeting-551	Non-target-110	263.59	418.78	263.59	418.78	0.6659	12043	90353	0.51631	0.62602	0.37398	0.74795	1	True
LmxM.10.1100.1_38_0.193270735524257_240-259_1	LmxM.10.1100.1	369.02	301.47	369.02	301.47	-0.29081	2281.5	1.7973e+05	0.5163	0.30282	0.69718	0.60565	1	False
LmxM.10.0720.1_48_0.335378323108384_501-482_0	LmxM.10.0720.1	412.16	657.19	412.16	657.19	0.67181	30020	2.2531e+05	0.51621	0.6249	0.3751	0.75021	1	True
LmxM.16.1080.1_38_0.131890777949511_249-268_1	LmxM.16.1080.1	386.6	315.98	386.6	315.98	-0.29016	2493.3	1.9767e+05	0.5162	0.30286	0.69714	0.60571	1	False
LmxM.09.0460.1_29_0.404982287738544_3540-3559_1	LmxM.09.0460.1	292.34	238.4	292.34	238.4	-0.29314	1454.7	1.1165e+05	0.5162	0.30286	0.69714	0.60572	1	False
LmxM.16.1220.1_0_0.18784863560983_1240-1259_1	LmxM.16.1220.1	292.34	238.4	292.34	238.4	-0.29314	1454.7	1.1165e+05	0.5162	0.30286	0.69714	0.60572	1	False
LmxM.04.0570.1_0_0.101657940663176_462-481_1	LmxM.04.0570.1	330.68	269.94	330.68	269.94	-0.29184	1844.9	1.4363e+05	0.51619	0.30286	0.69714	0.60572	1	False
LmxM.07.0830.1_29_0.140672782874618_1005-1024_1	LmxM.07.0830.1	330.68	269.94	330.68	269.94	-0.29184	1844.9	1.4363e+05	0.51619	0.30286	0.69714	0.60572	1	False
LmxM.31.1700.1_38_0.170838299562972_427-446_1	LmxM.31.1700.1	265.19	421.31	265.19	421.31	0.66586	12187	91475	0.51619	0.62596	0.37404	0.74808	1	True
LmxM.30.0460g.1_43_0.229761904761905_187-206_1	LmxM.30.0460.1-LmxM.30.0460a.1-LmxM.30.0460b.1-LmxM.30.0460c.1-LmxM.30.0460d.1-LmxM.30.0460e.1-LmxM.30.0460g.1	252.41	205.61	252.41	205.61	-0.29456	1095	82693	0.51614	0.30288	0.69712	0.60576	1	False
LmxM.32.2100.1_57_0.253652058432935_378-397_1	LmxM.32.2100.1	319.5	508.34	319.5	508.34	0.66831	17831	1.3387e+05	0.51612	0.62548	0.37452	0.74904	1	True
LmxM.06.0730.1_43_0.372664700098328_375-394_1	LmxM.06.0730.1	421.74	344.99	421.74	344.99	-0.28904	2945.2	2.3616e+05	0.51609	0.3029	0.6971	0.60579	1	False
LmxM.08_29.2360.1_57_0.251835535976505_334-353_1	LmxM.08_29.2360.1	439.31	359.5	439.31	359.5	-0.28854	3185.3	2.5672e+05	0.51606	0.30291	0.69709	0.60581	1	False
LmxM.20.0070.1_52_0.290849673202614_172-191_1	LmxM.20.0070.1	231.64	188.58	231.64	188.58	-0.29529	927.05	69387	0.51606	0.30291	0.69709	0.60581	1	False
LmxM.28.2050.1_29_0.0471917580591559_139-158_1	LmxM.28.2050.1	231.64	188.58	231.64	188.58	-0.29529	927.05	69387	0.51606	0.30291	0.69709	0.60581	1	False
LmxM.25.0350.1_33_0.389110225763612_882-863_0	LmxM.25.0350.1	271.58	221.37	271.58	221.37	-0.29366	1260	96036	0.51603	0.30292	0.69708	0.60583	1	False
LmxM.29.3580.1_29_0.0965732087227414_213-232_1	LmxM.29.3580.1	167.74	136.23	167.74	136.23	-0.29818	496.35	35890	0.51599	0.30293	0.69707	0.60586	1	False
LmxM.34.3550.1_43_0.177655677655678_384-403_1	LmxM.34.3550.1	167.74	136.23	167.74	136.23	-0.29818	496.35	35890	0.51599	0.30293	0.69707	0.60586	1	False
LmxM.33.3570.1_57_0.362347510715463_1089-1108_1	LmxM.33.3570.1	309.92	252.91	309.92	252.91	-0.29221	1624.8	1.2579e+05	0.51597	0.30294	0.69706	0.60587	1	False
LmxM.36.4720.1_29_0.123168498168498_534-553_1	LmxM.36.4720.1	268.38	426.35	268.38	426.35	0.66578	12477	93742	0.51595	0.62583	0.37417	0.74834	1	True
LmxM.03.0750.1_43_0.366050260787103_768-787_1	LmxM.03.0750.1	268.38	426.35	268.38	426.35	0.66578	12477	93742	0.51595	0.62583	0.37417	0.74834	1	True
LmxM.17.1200.1_14_0.167641325536062_420-439_1	LmxM.17.1200.1	420.14	343.73	420.14	343.73	-0.28884	2919.5	2.3433e+05	0.51593	0.30295	0.69705	0.60591	1	False
LmxM.34.4060.1_57_0.39047619047619_318-337_1	LmxM.34.4060.1	239.63	380.31	239.63	380.31	0.66418	9896.2	74363	0.5159	0.62608	0.37392	0.74784	1	True
LmxM.22.1500.1_29_0.0361519607843137_115-134_1	LmxM.22.1500.1	207.68	329.22	207.68	329.22	0.66219	7387.1	55513	0.51589	0.62641	0.37359	0.74718	1	True
LmxM.31.0640.1_14_0.312947658402204_564-583_1	LmxM.31.0640.1	297.14	472.39	297.14	472.39	0.66707	15358	1.1542e+05	0.51587	0.62555	0.37445	0.74891	1	True
LmxM.26.0170.1_38_0.167325428194993_120-139_1	LmxM.26.0170.1-LmxM.26.0180.1	188.51	153.26	188.51	153.26	-0.29688	621.13	45550	0.51581	0.30299	0.69701	0.60599	1	False
LmxM.23.0600.1_29_0.17175572519084_141-122_0	LmxM.23.0600.1	400.97	327.96	400.97	327.96	-0.28917	2665.3	2.1299e+05	0.5158	0.303	0.697	0.606	1	False
LmxM.24.1760.1_57_0.451414514145141_361-380_1	LmxM.24.1760.1	324.29	515.91	324.29	515.91	0.66817	18359	1.3801e+05	0.5158	0.6253	0.3747	0.74939	1	True
LmxM.18.0100.1_43_0.356144223693893_480-499_1	LmxM.18.0100.1	436.12	356.97	436.12	356.97	-0.28817	3131.8	2.5291e+05	0.51575	0.30302	0.69698	0.60603	1	False
LmxM.30.3120.1_0_0.0994854202401372_179-160_0	LmxM.30.3120.1	381.8	312.2	381.8	312.2	-0.28954	2422.6	1.9269e+05	0.51568	0.30304	0.69696	0.60608	1	False
LmxM.26.2110.1_14_0.294900637420322_1568-1587_1	LmxM.26.2110.1	249.21	203.08	249.21	203.08	-0.29397	1063.8	80568	0.51565	0.30305	0.69695	0.6061	1	False
LmxM.32.2510.1_0_0.145034414945919_288-307_1	LmxM.32.2510.1	249.21	203.08	249.21	203.08	-0.29397	1063.8	80568	0.51565	0.30305	0.69695	0.6061	1	False
LmxM.34.2780.1_57_0.0515759312320917_119-100_0	LmxM.34.2780.1	174.13	275.61	174.13	275.61	0.65947	5149.8	38737	0.51564	0.62671	0.37329	0.74657	1	True
LmxM.18.0320.1_14_0.367816091954023_292-273_0	LmxM.18.0320.1	416.95	341.21	416.95	341.21	-0.28845	2868.3	2.307e+05	0.5156	0.30307	0.69693	0.60614	1	False
LmxM.05.1120.1_52_0.213450292397661_67-86_1	LmxM.05.1120.1	325.89	266.15	325.89	266.15	-0.29113	1784.2	1.394e+05	0.5156	0.30307	0.69693	0.60614	1	False
LmxM.23.1270.1_0_0.0959894806048652_288-307_1	LmxM.23.1270.1	268.38	218.85	268.38	218.85	-0.29311	1226.5	93742	0.51557	0.30308	0.69692	0.60616	1	False
LmxM.19.0360.1_29_0.0983342289091886_552-533_0	LmxM.19.0360.1	268.38	218.85	268.38	218.85	-0.29311	1226.5	93742	0.51557	0.30308	0.69692	0.60616	1	False
LmxM.19.0170.1_29_0.0496311200536553_225-206_0	LmxM.19.0170.1	353.05	561.95	353.05	561.95	0.66907	21820	1.6419e+05	0.51556	0.62499	0.37501	0.75001	1	True
LmxM.32.0490.1_0_0.176889714993804_566-585_1	LmxM.32.0490.1	186.91	152	186.91	152	-0.29651	609.34	44765	0.5155	0.3031	0.6969	0.6062	1	False
LmxM.23.1470.1_43_0.115151515151515_70-89_1	LmxM.23.1470.1	329.09	523.48	329.09	523.48	0.66805	18894	1.4221e+05	0.51548	0.62513	0.37487	0.74974	1	True
LmxM.02.0140.1_19_0.17710663683818_468-487_1	LmxM.02.0140.1	424.94	677.37	424.94	677.37	0.67144	31861	2.3983e+05	0.51546	0.6245	0.3755	0.75101	1	True
LmxM.11.0670.1_86_0.461672473867596_806-787_0	LmxM.11.0670.1	246.02	390.4	246.02	390.4	0.66405	10424	78472	0.51543	0.62581	0.37419	0.74838	1	True
LmxM.21.0170.1_29_0.0801742919389978_178-197_1	LmxM.21.0170.1	247.61	201.82	247.61	201.82	-0.29368	1048.3	79516	0.5154	0.30314	0.69686	0.60627	1	False
LmxM.13.1470.1_14_0.28824333155112_4848-4867_1	LmxM.13.1470.1	361.04	295.17	361.04	295.17	-0.28972	2169.4	1.7187e+05	0.51538	0.30314	0.69686	0.60629	1	False
LmxM.31.0350.1_57_0.0349002849002849_39-58_1	LmxM.31.0350.1	164.54	133.71	164.54	133.71	-0.29737	475.39	34508	0.51531	0.30317	0.69683	0.60633	1	False
LmxM.34.2050.1_52_0.203980099502488_77-96_1	LmxM.34.2050.1	226.85	184.79	226.85	184.79	-0.29435	884.14	66485	0.51527	0.30318	0.69682	0.60637	1	False
LmxM.20.0480.1_19_0.161069651741294_255-274_1	LmxM.20.0480.1	359.44	293.91	359.44	293.91	-0.2895	2147.3	1.7032e+05	0.5152	0.30321	0.69679	0.60642	1	False
LmxM.36.1930.1_57_0.244444444444444_216-235_1	LmxM.36.1930.1	185.31	150.74	185.31	150.74	-0.29614	597.67	43987	0.51519	0.30321	0.69679	0.60642	1	False
LmxM.11.0310.1_0_0.0223825379208287_118-137_1	LmxM.11.0310.1	359.44	572.04	359.44	572.04	0.66889	22600	1.7032e+05	0.51516	0.62478	0.37522	0.75045	1	True
LmxM.21.1370.1_29_0.208888888888889_648-667_1	LmxM.21.1370.1	377.01	308.41	377.01	308.41	-0.2889	2352.9	1.8778e+05	0.51514	0.30323	0.69677	0.60645	1	False
LmxM.11.0480.1_14_0.296575557650016_947-928_0	LmxM.11.0480.1	565.52	464.19	565.52	464.19	-0.28429	5133.1	4.3026e+05	0.51512	0.30324	0.69676	0.60647	1	False
LmxM.18.0090.1_33_0.285772857728577_690-709_1	LmxM.18.0090.1	429.73	351.93	429.73	351.93	-0.2874	3026.3	2.4539e+05	0.5151	0.30324	0.69676	0.60648	1	False
LmxM.30.0810.1_29_0.141574220813523_265-284_1	LmxM.30.0810.1	340.27	278.14	340.27	278.14	-0.28993	1930.1	1.5227e+05	0.51508	0.30325	0.69675	0.6065	1	False
LmxM.02.0560.1_33_0.178066037735849_462-443_0	LmxM.02.0560.1	340.27	278.14	340.27	278.14	-0.28993	1930.1	1.5227e+05	0.51508	0.30325	0.69675	0.6065	1	False
LmxM.30.1800.1_57_0.277134277134277_639-658_1	LmxM.30.1800.1-LmxM.30.1800a.1	480.85	394.19	480.85	394.19	-0.28605	3755.2	3.088e+05	0.51505	0.30326	0.69674	0.60652	1	False
LmxM.28.2240.1_43_0.27924944812362_246-265_1	LmxM.28.2240.1	225.25	183.53	225.25	183.53	-0.29403	870.07	65532	0.51499	0.30328	0.69672	0.60656	1	False
LmxM.08_29.0867.1_38_0.178754578754579_238-257_1	LmxM.08_29.0867.1	321.1	262.37	321.1	262.37	-0.29041	1724.5	1.3525e+05	0.51499	0.30328	0.69672	0.60656	1	False
LmxM.27.0300.1_43_0.262891344383057_567-586_1	LmxM.27.0300.1	362.63	577.09	362.63	577.09	0.66881	22996	1.7343e+05	0.51496	0.62467	0.37533	0.75066	1	True
LmxM.22.0720.1_43_0.0593245227606461_194-213_1	LmxM.22.0720.1	282.76	230.84	282.76	230.84	-0.29156	1348	1.0429e+05	0.51486	0.30332	0.69668	0.60665	1	False
LmxM.36.6530.1_38_0.161641541038526_188-207_1	LmxM.36.6530.1	282.76	230.84	282.76	230.84	-0.29156	1348	1.0429e+05	0.51486	0.30332	0.69668	0.60665	1	False
LmxM.28.0860.1_67_0.340893470790378_486-505_1	LmxM.28.0860.1	263.59	215.07	263.59	215.07	-0.29226	1177.1	90353	0.51485	0.30333	0.69667	0.60666	1	False
LmxM.29.0400.1_71_0.416493416493416_591-610_1	LmxM.29.0400.1	263.59	215.07	263.59	215.07	-0.29226	1177.1	90353	0.51485	0.30333	0.69667	0.60666	1	False
LmxM.26.0150.1_38_0.0539788536449638_92-111_1	LmxM.26.0150.1	319.5	261.11	319.5	261.11	-0.29016	1704.8	1.3387e+05	0.51478	0.30335	0.69665	0.60671	1	False
LmxM.10.0280.1_19_0.0847145488029466_594-613_1	LmxM.10.0280.1	340.27	541.14	340.27	541.14	0.66776	20174	1.5227e+05	0.51477	0.62474	0.37526	0.75051	1	True
LmxM.26.1330.1_34_0.072289156626506_95-76_0	LmxM.26.1330.1	223.65	182.27	223.65	182.27	-0.2937	856.1	64586	0.51472	0.30338	0.69662	0.60675	1	False
LmxM.10.0570.1_67_0.370215727209464_523-542_1	LmxM.10.0570.1	300.33	245.34	300.33	245.34	-0.29069	1511.9	1.1797e+05	0.51469	0.30338	0.69662	0.60677	1	False
Non-targeting-557	Non-target-111	223.65	354.45	223.65	354.45	0.66197	8554.5	64586	0.51469	0.62572	0.37428	0.74857	1	True
LmxM.24.1230.1_14_0.0262593783494105_41-60_1	LmxM.24.1230.1	242.82	198.04	242.82	198.04	-0.29277	1002.7	76403	0.51463	0.30341	0.69659	0.60681	1	False
LmxM.24.1880.1_48_0.461538461538462_1300-1281_0	LmxM.24.1880.1	287.55	456.63	287.55	456.63	0.66534	14293	1.0794e+05	0.51463	0.62509	0.37491	0.74982	1	True
LmxM.36.4280.1_33_0.248580697485807_610-629_1	LmxM.36.4280.1	142.18	224.53	142.18	224.53	0.6555	3390.8	25610	0.51459	0.62672	0.37328	0.74656	1	True
LmxM.31.2840.1_14_0.20699881376038_342-361_1	LmxM.31.2840.1	335.48	274.35	335.48	274.35	-0.28922	1868	1.4791e+05	0.51449	0.30346	0.69654	0.60691	1	False
Non-targeting-731	Non-target-60	298.73	244.08	298.73	244.08	-0.29043	1493.5	1.1669e+05	0.51447	0.30346	0.69654	0.60692	1	False
LmxM.18.1660.1_43_0.278100775193798_570-589_1	LmxM.18.1660.1	222.05	181.01	222.05	181.01	-0.29337	842.25	63647	0.51444	0.30347	0.69653	0.60694	1	False
LmxM.28.2760.1_43_0.220728291316527_391-410_1	LmxM.28.2760.1	222.05	181.01	222.05	181.01	-0.29337	842.25	63647	0.51444	0.30347	0.69653	0.60694	1	False
LmxM.36.1230.1_33_0.121993127147766_223-204_0	LmxM.36.1230.1	222.05	181.01	222.05	181.01	-0.29337	842.25	63647	0.51444	0.30347	0.69653	0.60694	1	False
LmxM.18.0070.1_38_0.150804597701149_325-344_1	LmxM.18.0070.1	405.77	332.38	405.77	332.38	-0.28704	2692.9	2.1823e+05	0.51441	0.30348	0.69652	0.60696	1	False
LmxM.02.0120.1_0_0.110569435980771_1627-1646_1	LmxM.02.0120.1	388.19	317.87	388.19	317.87	-0.28751	2472.6	1.9934e+05	0.5144	0.30349	0.69651	0.60697	1	False
LmxM.36.6650.1_52_0.339951865222623_561-580_1	LmxM.36.6650.1	279.56	228.31	279.56	228.31	-0.29101	1313.3	1.019e+05	0.5144	0.30349	0.69651	0.60697	1	False
LmxM.25.0810.1_19_0.0591503267973856_175-194_1	LmxM.25.0810.1	241.22	196.78	241.22	196.78	-0.29246	987.69	75380	0.51437	0.3035	0.6965	0.60699	1	False
LmxM.34.0780.1_29_0.450484618626212_1065-1084_1	LmxM.34.0780.1	201.29	163.98	201.29	163.98	-0.29409	695.79	52080	0.51429	0.30352	0.69648	0.60705	1	False
LmxM.17.0510.1_29_0.127783155856728_400-381_0	LmxM.17.0510.1	587.88	483.11	587.88	483.11	-0.28263	5488	4.6578e+05	0.51429	0.30353	0.69647	0.60705	1	False
LmxM.25.1060.1_57_0.116560056858564_318-337_1	LmxM.25.1060.1	423.34	674.22	423.34	674.22	0.67013	31470	2.3799e+05	0.51426	0.62398	0.37602	0.75203	1	True
LmxM.28.1690.1_29_0.122418136020151_734-715_0	LmxM.28.1690.1	159.75	129.92	159.75	129.92	-0.29609	444.81	32487	0.51425	0.30354	0.69646	0.60708	1	False
LmxM.32.1430.1_14_0.25717633274751_436-455_1	LmxM.32.1430.1	230.04	364.54	230.04	364.54	0.6619	9045.5	68413	0.51424	0.62546	0.37454	0.74909	1	True
LmxM.14.1000.1_52_0.279176201372998_372-353_0	LmxM.14.1000.1	369.02	302.1	369.02	302.1	-0.2878	2239.1	1.7973e+05	0.51422	0.30355	0.69645	0.6071	1	False
LmxM.36.0800.1_38_0.170238095238095_279-298_1	LmxM.36.0800.1	180.52	146.95	180.52	146.95	-0.29498	563.31	41695	0.51421	0.30355	0.69645	0.6071	1	False
LmxM.22.1300.1_67_0.444444444444444_238-257_1	LmxM.22.1300.1	277.97	227.05	277.97	227.05	-0.29073	1296.1	1.0071e+05	0.51417	0.30357	0.69643	0.60714	1	False
LmxM.24.1900.1_14_0.255233494363929_627-646_1	LmxM.24.1900.1	314.71	257.32	314.71	257.32	-0.28941	1646.4	1.298e+05	0.51415	0.30358	0.69642	0.60715	1	False
LmxM.29.0805.1_29_0.0318257956448911_13-32_1	LmxM.29.0805.1	295.54	469.24	295.54	469.24	0.66518	15086	1.1415e+05	0.51411	0.6248	0.3752	0.7504	1	True
LmxM.08_29.0620.1_33_0.191113490364026_1081-1062_0	LmxM.08_29.0620.1	616.64	507.08	616.64	507.08	-0.2817	6001.2	5.1357e+05	0.51403	0.30361	0.69639	0.60723	1	False
LmxM.30.0030.1_14_0.148989898989899_464-483_1	LmxM.30.0030.1	297.14	471.76	297.14	471.76	0.66515	15247	1.1542e+05	0.51401	0.62474	0.37526	0.75051	1	True
LmxM.15.0630.1_43_0.368040491684743_1014-1033_1	LmxM.15.0630.1	418.55	343.1	418.55	343.1	-0.286	2846.1	2.3251e+05	0.51394	0.30365	0.69635	0.6073	1	False
LmxM.30.1420.1_19_0.0466724286949006_167-148_0	LmxM.30.1420.1	327.49	520.33	327.49	520.33	0.66634	18593	1.408e+05	0.51391	0.62446	0.37554	0.75107	1	True
LmxM.28.0590.1_46_0.153307888040712_237-256_1	LmxM.28.0590.1	151.76	239.67	151.76	239.67	0.65573	3863.4	29257	0.5139	0.62628	0.37372	0.74744	1	True
LmxM.31.0090.1_60_0.292896174863388_265-284_1	LmxM.31.0090.1	452.09	370.85	452.09	370.85	-0.28509	3300.2	2.7222e+05	0.5139	0.30366	0.69634	0.60732	1	False
LmxM.31.1460.1_0_0.130552096305521_1254-1273_1	LmxM.31.1460.1	268.38	425.72	268.38	425.72	0.66365	12378	93742	0.51389	0.62494	0.37506	0.75012	1	True
LmxM.19.0410.1_60_0.0826666666666667_21-40_1	LmxM.19.0410.1	218.86	178.49	218.86	178.49	-0.29269	814.89	61791	0.51387	0.30367	0.69633	0.60734	1	False
LmxM.30.1910.1_19_0.179919678714859_444-463_1	LmxM.30.1910.1	218.86	178.49	218.86	178.49	-0.29269	814.89	61791	0.51387	0.30367	0.69633	0.60734	1	False
LmxM.36.6600.1_38_0.193262411347518_429-448_1	LmxM.36.6600.1	257.2	210.02	257.2	210.02	-0.29108	1112.8	85933	0.51386	0.30367	0.69633	0.60735	1	False
LmxM.05.0230.1_57_0.247362869198312_461-480_1	LmxM.05.0230.1	293.94	240.3	293.94	240.3	-0.28962	1438.9	1.129e+05	0.5138	0.3037	0.6963	0.60739	1	False
LmxM.25.1070.1_43_0.117966627861855_293-312_1	LmxM.25.1070.1	153.36	242.19	153.36	242.19	0.65577	3945.2	29890	0.51379	0.62621	0.37379	0.74759	1	True
LmxM.32.2090.1_29_0.393210371558407_1460-1479_1	LmxM.32.2090.1	269.98	428.24	269.98	428.24	0.66362	12524	94885	0.51379	0.62488	0.37512	0.75024	1	True
LmxM.30.1165.1_43_0.341597796143251_117-136_1	LmxM.30.1165.1	269.98	428.24	269.98	428.24	0.66362	12524	94885	0.51379	0.62488	0.37512	0.75024	1	True
LmxM.06.0990.1_29_0.491228070175439_1787-1806_1	LmxM.06.0990.1	364.23	298.32	364.23	298.32	-0.28712	2172.1	1.7499e+05	0.51365	0.30375	0.69625	0.6075	1	False
LmxM.22.0010.1_43_0.175738724727838_349-330_0	LmxM.22.0010.1	364.23	298.32	364.23	298.32	-0.28712	2172.1	1.7499e+05	0.51365	0.30375	0.69625	0.6075	1	False
LmxM.30.1440a.1_63_0.294762484774665_736-717_0	LmxM.30.1440.1-LmxM.30.1442.1-LmxM.30.1440a.1-LmxM.30.1440b.1	410.56	653.4	410.56	653.4	0.66908	29487	2.2353e+05	0.51364	0.62379	0.37621	0.75241	1	True
LmxM.27.1580.1_57_0.265700483091787_381-400_1	LmxM.27.1580.1-LmxM.27.1580a.1	415.35	340.58	415.35	340.58	-0.28559	2795.6	2.289e+05	0.51359	0.30377	0.69623	0.60754	1	False
LmxM.34.3530.1_71_0.444964871194379_580-561_0	LmxM.34.3530.1	217.26	177.23	217.26	177.23	-0.29234	801.37	60873	0.51358	0.30377	0.69623	0.60754	1	False
LmxM.17.0320.1_33_0.244444444444444_215-234_1	LmxM.17.0320.1	436.12	694.4	436.12	694.4	0.66982	33354	2.5291e+05	0.51358	0.62362	0.37638	0.75277	1	True
LmxM.11.0460.1_43_0.231007751937985_451-432_0	LmxM.11.0460.1	498.42	409.32	498.42	409.32	-0.2835	3969.2	3.3232e+05	0.51357	0.30378	0.69622	0.60755	1	False
LmxM.30.0410.1_52_0.364679911699779_819-838_1	LmxM.30.0410.1	177.32	144.43	177.32	144.43	-0.29417	540.98	40202	0.51354	0.30379	0.69621	0.60757	1	False
LmxM.17.0830.1_0_0.0851970181043663_154-173_1	LmxM.17.0830.1	397.78	326.07	397.78	326.07	-0.28598	2571	2.0954e+05	0.51353	0.30379	0.69621	0.60758	1	False
LmxM.32.2870.1_33_0.103448275862069_46-27_0	LmxM.32.2870.1	333.88	530.42	333.88	530.42	0.66621	19314	1.4648e+05	0.51353	0.62425	0.37575	0.7515	1	True
LmxM.09.0360.1_29_0.0988579586009993_274-293_1	LmxM.09.0360.1	305.12	484.38	305.12	484.38	0.66499	16066	1.2185e+05	0.51352	0.62447	0.37553	0.75107	1	True
LmxM.31.2520.1_43_0.383729301655868_1062-1081_1	LmxM.31.2520.1	327.49	268.05	327.49	268.05	-0.28799	1766.6	1.408e+05	0.51345	0.30382	0.69618	0.60763	1	False
LmxM.22.1200.1_38_0.0534979423868313_46-65_1	LmxM.22.1200.1	273.17	223.27	273.17	223.27	-0.28987	1245.3	97194	0.51344	0.30382	0.69618	0.60764	1	False
LmxM.24.0300.1_0_0.189224459358688_1011-1030_1	LmxM.24.0300.1	273.17	223.27	273.17	223.27	-0.28987	1245.3	97194	0.51344	0.30382	0.69618	0.60764	1	False
LmxM.33.3280.1_81_0.413194444444444_584-603_1	LmxM.33.3280.1	273.17	223.27	273.17	223.27	-0.28987	1245.3	97194	0.51344	0.30382	0.69618	0.60764	1	False
LmxM.16.0510.1_0_0.143133997785161_514-533_1	LmxM.16.0510.1	254	207.5	254	207.5	-0.29047	1081.3	83766	0.51335	0.30385	0.69615	0.60771	1	False
LmxM.31.3720.1_43_0.226811594202899_306-325_1	LmxM.31.3720.1	206.08	326.07	206.08	326.07	0.65943	7199.1	54644	0.51331	0.62532	0.37468	0.74936	1	True
LmxM.03.0090.1_29_0.0620732464307883_96-115_1	LmxM.03.0090.1	479.25	393.56	479.25	393.56	-0.28356	3671.9	3.0671e+05	0.5133	0.30387	0.69613	0.60774	1	False
LmxM.34.3070.1_19_0.0174159578776833_39-58_1	LmxM.34.3070.1	215.66	175.96	215.66	175.96	-0.29199	787.97	59962	0.51329	0.30388	0.69612	0.60775	1	False
LmxM.22.0760.1_33_0.289256198347107_110-91_0	LmxM.22.0760.1	361.04	295.8	361.04	295.8	-0.28665	2128	1.7187e+05	0.51326	0.30388	0.69612	0.60777	1	False
LmxM.12.0170.1_57_0.319727891156463_366-385_1	LmxM.12.0170.1	361.04	295.8	361.04	295.8	-0.28665	2128	1.7187e+05	0.51326	0.30388	0.69612	0.60777	1	False
LmxM.34.0190.1_52_0.0511756569847856_27-46_1	LmxM.34.0190.1	338.67	537.99	338.67	537.99	0.66611	19863	1.5081e+05	0.51325	0.6241	0.3759	0.75181	1	True
LmxM.03.0410.1_48_0.272036474164134_547-528_0	LmxM.03.0410.1	325.89	266.79	325.89	266.79	-0.28773	1746.7	1.394e+05	0.51324	0.30389	0.69611	0.60778	1	False
LmxM.04.0740.1_33_0.397022332506204_963-944_0	LmxM.04.0740.1	343.46	281.29	343.46	281.29	-0.28717	1932.7	1.552e+05	0.51324	0.30389	0.69611	0.60778	1	False
LmxM.27.2240.1_71_0.478156792339916_789-808_1	LmxM.27.2240.1	207.68	328.59	207.68	328.59	0.65943	7310.6	55513	0.51321	0.62525	0.37475	0.74949	1	True
LmxM.34.2560.1_29_0.227018385291767_560-579_1	LmxM.34.2560.1	271.58	222.01	271.58	222.01	-0.28958	1228.6	96036	0.5132	0.30391	0.69609	0.60781	1	False
LmxM.11.0520.1_33_0.320457796852647_442-461_1	LmxM.11.0520.1	444.11	707.01	444.11	707.01	0.66963	34560	2.6247e+05	0.51317	0.62339	0.37661	0.75322	1	True
LmxM.21.0400.1_49_0.191653786707883_381-362_0	LmxM.21.0400.1	340.27	540.51	340.27	540.51	0.66608	20048	1.5227e+05	0.51316	0.62404	0.37596	0.75191	1	True
LmxM.04.0975.1_57_0.152748037116345_205-224_1	LmxM.04.0975.1	394.58	627.54	394.58	627.54	0.66803	27135	2.0611e+05	0.51314	0.62367	0.37633	0.75265	1	True
LmxM.01.0060.1_63_0.246031746031746_196-177_0	LmxM.01.0060.1	341.87	280.03	341.87	280.03	-0.28692	1911.8	1.5373e+05	0.51304	0.30396	0.69604	0.60793	1	False
LmxM.08_29.1310.1_0_0.0621019108280255_123-104_0	LmxM.08_29.1310.1	324.29	265.52	324.29	265.52	-0.28748	1726.9	1.3801e+05	0.51303	0.30397	0.69603	0.60793	1	False
LmxM.30.3010.1_57_0.167865707434053_269-288_1	LmxM.30.3010.1	324.29	265.52	324.29	265.52	-0.28748	1726.9	1.3801e+05	0.51303	0.30397	0.69603	0.60793	1	False
LmxM.33.2260.1_29_0.431275720164609_1042-1061_1	LmxM.33.2260.1	233.24	190.47	233.24	190.47	-0.29084	914.41	70368	0.51301	0.30397	0.69603	0.60794	1	False
LmxM.25.1870.1_0_0.117283950617284_130-149_1	LmxM.25.1870.1	233.24	190.47	233.24	190.47	-0.29084	914.41	70368	0.51301	0.30397	0.69603	0.60794	1	False
LmxM.29.2000.1_67_0.364102564102564_132-151_1	LmxM.29.2000.1	214.07	174.7	214.07	174.7	-0.29163	774.69	59058	0.51299	0.30398	0.69602	0.60796	1	False
LmxM.28.2410.1_43_0.11705532693187_247-266_1	LmxM.28.2410.1	269.98	220.74	269.98	220.74	-0.28928	1212	94885	0.51295	0.30399	0.69601	0.60798	1	False
LmxM.32.0440.1_29_0.1236802413273_78-97_1	LmxM.32.0440.1	269.98	220.74	269.98	220.74	-0.28928	1212	94885	0.51295	0.30399	0.69601	0.60798	1	False
LmxM.36.6910.1_43_0.277571251548947_444-463_1	LmxM.36.6910.1	166.14	262.37	166.14	262.37	0.65603	4630.1	35195	0.51294	0.62566	0.37434	0.74868	1	True
LmxM.36.4540.1_14_0.072972972972973_92-73_0	LmxM.36.4540.1	442.51	363.28	442.51	363.28	-0.28391	3138.4	2.6055e+05	0.51292	0.304	0.696	0.60801	1	False
LmxM.13.1700.1_43_0.385169186465083_531-550_1	LmxM.13.1700.1	372.22	591.59	372.22	591.59	0.66703	24063	1.8293e+05	0.51292	0.62372	0.37628	0.75256	1	True
LmxM.21.0480.1_29_0.269281045751634_402-421_1	LmxM.21.0480.1	250.81	204.98	250.81	204.98	-0.28984	1050.2	81627	0.51282	0.30404	0.69596	0.60807	1	False
LmxM.17.1070.1_48_0.382608695652174_538-519_0	LmxM.17.1070.1	538.36	442.75	538.36	442.75	-0.2815	4570.5	3.8906e+05	0.5128	0.30404	0.69596	0.60809	1	False
LmxM.27.1450.1_33_0.0737704918032787_199-180_0	LmxM.27.1450.1	214.07	338.68	214.07	338.68	0.65942	7765	59058	0.5128	0.62501	0.37499	0.74999	1	True
LmxM.27.0640.1_29_0.378835978835979_347-366_1	LmxM.27.0640.1	132.59	107.85	132.59	107.85	-0.29551	306.12	22210	0.51277	0.30405	0.69595	0.60811	1	False
LmxM.08.0910.1_0_0.193140508929983_1219-1238_1	LmxM.08.0910.1	440.91	362.02	440.91	362.02	-0.2837	3111.8	2.5863e+05	0.51275	0.30406	0.69594	0.60813	1	False
LmxM.31.2100.1_29_0.0210489993098689_58-77_1	LmxM.31.2100.1	287.55	455.99	287.55	455.99	0.66335	14187	1.0794e+05	0.51271	0.62426	0.37574	0.75148	1	True
LmxM.34.3640.1_67_0.427392739273927_256-275_1	LmxM.34.3640.1	348.26	553.12	348.26	553.12	0.66592	20985	1.5966e+05	0.51271	0.62379	0.37621	0.75241	1	True
LmxM.13.1170.1_38_0.185932721712538_301-320_1	LmxM.13.1170.1	338.67	277.51	338.67	277.51	-0.28642	1870.5	1.5081e+05	0.51262	0.30411	0.69589	0.60822	1	False
LmxM.01.0020.1_29_0.109471094710947_171-190_1	LmxM.01.0020.1	338.67	277.51	338.67	277.51	-0.28642	1870.5	1.5081e+05	0.51262	0.30411	0.69589	0.60822	1	False
LmxM.33.3250.1_34_0.0852994555353902_148-129_0	LmxM.33.3250.1	389.79	319.76	389.79	319.76	-0.28489	2451.9	2.0102e+05	0.51262	0.30411	0.69589	0.60822	1	False
LmxM.36.1840.1_14_0.272129489124937_534-553_1	LmxM.36.1840.1	303.53	248.49	303.53	248.49	-0.28755	1514.2	1.2055e+05	0.5126	0.30412	0.69588	0.60823	1	False
LmxM.19.1570.1_74_0.248693834900731_227-246_1	LmxM.19.1570.1	303.53	248.49	303.53	248.49	-0.28755	1514.2	1.2055e+05	0.5126	0.30412	0.69588	0.60823	1	False
LmxM.29.2560.1_0_0.0788662969808996_249-268_1	LmxM.29.2560.1	321.1	263	321.1	263	-0.28696	1687.6	1.3525e+05	0.5126	0.30412	0.69588	0.60823	1	False
LmxM.29.1730.1_33_0.352596314907873_417-436_1	LmxM.29.1730.1	217.26	343.73	217.26	343.73	0.65942	7997.3	60873	0.5126	0.62488	0.37512	0.75023	1	True
LmxM.22.0350.1_29_0.463479415670651_346-365_1	LmxM.22.0350.1	255.6	404.91	255.6	404.91	0.66163	11146	84846	0.51258	0.62449	0.37551	0.75102	1	True
LmxM.01.0350.1_57_0.139111111111111_303-322_1	LmxM.01.0350.1	439.31	360.76	439.31	360.76	-0.2835	3085.4	2.5672e+05	0.51258	0.30412	0.69588	0.60824	1	False
LmxM.28.0240.1_43_0.214012041598248_384-403_1	LmxM.28.0240.1	405.77	333.01	405.77	333.01	-0.28431	2646.8	2.1823e+05	0.51253	0.30414	0.69586	0.60828	1	False
LmxM.36.6770.1_33_0.236055332440875_525-544_1	LmxM.36.6770.1	354.65	290.75	354.65	290.75	-0.2857	2041.2	1.6571e+05	0.51247	0.30416	0.69584	0.60833	1	False
LmxM.30.2010.1_43_0.260845689181768_471-490_1	LmxM.30.2010.1	266.78	218.22	266.78	218.22	-0.28868	1179.1	92605	0.51245	0.30417	0.69583	0.60834	1	False
Non-targeting-991	Non-target-90	258.8	409.95	258.8	409.95	0.6616	11424	87027	0.51239	0.62438	0.37562	0.75124	1	True
LmxM.15.0550.1_14_0.394557823129252_2092-2073_0	LmxM.15.0550.1	484.04	770.71	484.04	770.71	0.66995	41090	3.1301e+05	0.51239	0.62284	0.37716	0.75432	1	True
LmxM.13.1160.1_0_0.0410509031198686_18-37_1	LmxM.13.1160.1	284.36	232.73	284.36	232.73	-0.28793	1332.7	1.055e+05	0.51239	0.30419	0.69581	0.60838	1	False
LmxM.36.0480.1_48_0.380530973451327_266-247_0	LmxM.36.0480.1	191.7	156.41	191.7	156.41	-0.2918	622.6	47140	0.51238	0.30419	0.69581	0.60838	1	False
LmxM.36.1710.1_19_0.0344530577088717_33-52_1	LmxM.36.1710.1	453.69	372.74	453.69	372.74	-0.28284	3276.3	2.7419e+05	0.51238	0.30419	0.69581	0.60839	1	False
LmxM.36.3240.1_0_0.174863387978142_443-462_1	LmxM.36.3240.1	247.61	202.45	247.61	202.45	-0.2892	1019.7	79516	0.51229	0.30422	0.69578	0.60845	1	False
LmxM.17.0670.1_14_0.339495130192805_1702-1721_1	LmxM.17.0670.1	353.05	289.49	353.05	289.49	-0.28546	2019.8	1.6419e+05	0.51226	0.30423	0.69577	0.60847	1	False
LmxM.16.1005.1_29_0.0306088126471578_86-105_1	LmxM.16.1005.1	327.49	519.69	327.49	519.69	0.6646	18472	1.408e+05	0.51222	0.62374	0.37626	0.75253	1	True
Non-targeting-382	Non-target-77	261.99	415	261.99	415	0.66157	11706	89237	0.5122	0.62427	0.37573	0.75146	1	True
LmxM.24.1000.1_38_0.150243309002433_242-261_1	LmxM.24.1000.1	228.44	186.69	228.44	186.69	-0.28981	871.8	67446	0.51216	0.30427	0.69573	0.60854	1	False
LmxM.32.0670.1_43_0.306106573317775_784-803_1	LmxM.32.0670.1	282.76	231.47	282.76	231.47	-0.28764	1315.4	1.0429e+05	0.51215	0.30427	0.69573	0.60855	1	False
LmxM.36.2860.1_63_0.268115942028986_121-102_0	LmxM.36.2860.1-LmxM.36.2870.1	369.02	302.73	369.02	302.73	-0.2848	2197.1	1.7973e+05	0.51214	0.30427	0.69573	0.60855	1	False
LmxM.04.1160.1_38_0.0913811007268951_84-103_1	LmxM.04.1160.1	369.02	302.73	369.02	302.73	-0.2848	2197.1	1.7973e+05	0.51214	0.30427	0.69573	0.60855	1	False
LmxM.04.0520.1_29_0.105130626377085_331-350_1	LmxM.04.0520.1	300.33	245.97	300.33	245.97	-0.287	1477.4	1.1797e+05	0.51214	0.30428	0.69572	0.60856	1	False
LmxM.24.1580.1_71_0.471872376154492_554-573_1	LmxM.24.1580.1	263.59	417.52	263.59	417.52	0.66156	11848	90353	0.51211	0.62421	0.37579	0.75157	1	True
LmxM.18.0160.1_52_0.336166194523135_708-727_1	LmxM.18.0160.1	592.67	488.16	592.67	488.16	-0.27936	5461.5	4.7358e+05	0.5121	0.30429	0.69571	0.60858	1	False
LmxM.36.4670.1_43_0.229166666666667_81-100_1	LmxM.36.4670.1	108.63	88.298	108.63	88.298	-0.29595	206.71	14790	0.51206	0.3043	0.6957	0.60861	1	False
LmxM.16.0980.1_0_0.179417122040073_389-408_1	LmxM.16.0980.1	385	315.98	385	315.98	-0.2842	2381.8	1.96e+05	0.51205	0.30431	0.69569	0.60861	1	False
LmxM.15.0090.1_57_0.269654088050314_336-355_1	LmxM.15.0090.1	361.04	573.3	361.04	573.3	0.66568	22529	1.7187e+05	0.51202	0.62341	0.37659	0.75319	1	True
LmxM.21.1569.1_57_0.337267525035765_932-951_1	LmxM.21.1569.1	362.63	575.83	362.63	575.83	0.66565	22726	1.7343e+05	0.51193	0.62336	0.37664	0.75328	1	True
LmxM.27.1650.1_0_0.120720720720721_466-485_1	LmxM.27.1650.1	263.59	215.7	263.59	215.7	-0.28806	1146.7	90353	0.51193	0.30435	0.69565	0.6087	1	False
LmxM.30.2220.1_38_0.195607911576498_1338-1357_1	LmxM.30.2220.1	298.73	244.71	298.73	244.71	-0.28672	1459.2	1.1669e+05	0.5119	0.30436	0.69564	0.60872	1	False
LmxM.01.0340.1_52_0.391248391248391_300-319_1	LmxM.01.0340.1	298.73	244.71	298.73	244.71	-0.28672	1459.2	1.1669e+05	0.5119	0.30436	0.69564	0.60872	1	False
LmxM.18.0350.1_67_0.269945355191257_237-256_1	LmxM.18.0350.1	349.85	286.97	349.85	286.97	-0.28496	1977.3	1.6116e+05	0.51185	0.30438	0.69562	0.60875	1	False
LmxM.25.1790.1_57_0.439645625692137_390-409_1	LmxM.25.1790.1	268.38	425.09	268.38	425.09	0.66151	12279	93742	0.51183	0.62405	0.37595	0.7519	1	True
LmxM.36.6680.1_29_0.403292181069959_192-211_1	LmxM.36.6680.1	332.28	272.46	332.28	272.46	-0.2854	1789.2	1.4505e+05	0.51177	0.30441	0.69559	0.60881	1	False
LmxM.36.6525.1_38_0.167227833894501_295-314_1	LmxM.36.6525.1	169.34	138.12	169.34	138.12	-0.29202	487.11	36591	0.51175	0.30441	0.69559	0.60882	1	False
LmxM.32.3210.1_29_0.152919020715631_400-419_1	LmxM.32.3210.1	415.35	341.21	415.35	341.21	-0.28293	2748.6	2.289e+05	0.51175	0.30441	0.69559	0.60882	1	False
LmxM.32.1490.1_0_0.162443527794147_1648-1667_1	LmxM.32.1490.1	244.42	199.93	244.42	199.93	-0.28854	989.54	77434	0.51174	0.30442	0.69558	0.60883	1	False
LmxM.36.6690.1_29_0.0196604110813226_15-34_1	LmxM.36.6690.1	244.42	199.93	244.42	199.93	-0.28854	989.54	77434	0.51174	0.30442	0.69558	0.60883	1	False
LmxM.17.0740.1_52_0.0717658168083097_66-85_1	LmxM.17.0730.1-LmxM.17.0740.1	431.33	354.45	431.33	354.45	-0.28246	2954.8	2.4726e+05	0.51172	0.30442	0.69558	0.60885	1	False
LmxM.07.0960.1_0_0.0380622837370242_139-120_0	LmxM.07.0960.1	396.18	629.44	396.18	629.44	0.66656	27204	2.0782e+05	0.51167	0.62303	0.37697	0.75395	1	True
LmxM.36.2410.1_29_0.0462478184991274_258-277_1	LmxM.36.2410.1	381.8	313.46	381.8	313.46	-0.28374	2335.6	1.9269e+05	0.51167	0.30444	0.69556	0.60888	1	False
LmxM.20.1020.1_86_0.409409409409409_1238-1219_0	LmxM.20.1020.1	279.56	228.94	279.56	228.94	-0.28705	1281.2	1.019e+05	0.51165	0.30445	0.69555	0.6089	1	False
LmxM.25.2270.1_52_0.357562408223201_484-503_1	LmxM.25.2270.1	279.56	228.94	279.56	228.94	-0.28705	1281.2	1.019e+05	0.51165	0.30445	0.69555	0.6089	1	False
LmxM.15.0520.1_52_0.105451295799821_109-128_1	LmxM.15.0520.1	477.65	392.92	477.65	392.92	-0.28106	3589.5	3.0462e+05	0.51155	0.30448	0.69552	0.60896	1	False
LmxM.26.0930.1_0_0.165700483091787_339-358_1	LmxM.26.0930.1	236.43	374	236.43	374	0.6594	9463.2	72352	0.51146	0.62419	0.37581	0.75162	1	True
LmxM.07.0340.1_46_0.159455128205128_196-215_1	LmxM.07.0340.1	206.08	168.4	206.08	168.4	-0.28977	709.95	54644	0.51144	0.30452	0.69548	0.60904	1	False
LmxM.03.0330.1_48_0.242088607594937_468-449_0	LmxM.03.0330.1	346.66	284.44	346.66	284.44	-0.28446	1935.3	1.5817e+05	0.51143	0.30452	0.69548	0.60905	1	False
LmxM.23.0550.1_38_0.0720893141945774_220-239_1	LmxM.23.0550.1	260.39	213.18	260.39	213.18	-0.28742	1114.7	88129	0.51141	0.30453	0.69547	0.60907	1	False
LmxM.17.1230.1_0_0.0566525622943112_234-253_1	LmxM.17.1230.1	329.09	269.94	329.09	269.94	-0.28487	1749.2	1.4221e+05	0.51133	0.30456	0.69544	0.60912	1	False
LmxM.36.2920.1_0_0.0730994152046784_21-40_1	LmxM.36.2920.1	223.65	182.9	223.65	182.9	-0.28874	830.2	64586	0.51127	0.30458	0.69542	0.60916	1	False
LmxM.17.0880.1_33_0.228163992869875_390-371_0	LmxM.17.0880.1	474.46	390.4	474.46	390.4	-0.28067	3532.7	3.0047e+05	0.51123	0.3046	0.6954	0.60919	1	False
LmxM.34.4240.1_67_0.499442586399108_444-463_1	LmxM.34.4240.1	194.9	307.78	194.9	307.78	0.6565	6371.5	48759	0.51122	0.62455	0.37545	0.75091	1	True
LmxM.09.0600.1_52_0.215277777777778_213-232_1	LmxM.09.0600.1	432.92	688.09	432.92	688.09	0.66725	32555	2.4914e+05	0.51122	0.62261	0.37739	0.75478	1	True
LmxM.36.5880.1_38_0.0883424408014572_90-109_1	LmxM.36.5880.1	241.22	381.57	241.22	381.57	0.6594	9848.9	75380	0.51119	0.62403	0.37597	0.75194	1	True
LmxM.21.0640.1_0_0.112429378531073_192-211_1	LmxM.21.0640.1	241.22	197.41	241.22	197.41	-0.28786	959.86	75380	0.51118	0.30461	0.69539	0.60923	1	False
Non-targeting-216	Non-target-66	361.04	296.43	361.04	296.43	-0.28359	2087.1	1.7187e+05	0.51114	0.30463	0.69537	0.60925	1	False
LmxM.26.2170.1_29_0.00560224089635854_60-79_1	LmxM.26.2170.1	378.61	601.05	378.61	601.05	0.66538	24741	1.8941e+05	0.51112	0.6229	0.3771	0.75419	1	True
LmxM.36.4840.1_14_0.230960264900662_844-825_0	LmxM.36.4840.1	204.48	167.13	204.48	167.13	-0.28938	697.34	53782	0.51112	0.30463	0.69537	0.60927	1	False
LmxM.09.1260.1_43_0.207248596222563_399-418_1	LmxM.09.1260.1	377.01	309.67	377.01	309.67	-0.28303	2267.2	1.8778e+05	0.51108	0.30465	0.69535	0.60929	1	False
LmxM.36.5270.1_43_0.110357304387155_235-254_1	LmxM.36.5270.1	309.92	254.17	309.92	254.17	-0.28506	1553.7	1.2579e+05	0.51102	0.30467	0.69533	0.60934	1	False
LmxM.11.0250.1_43_0.192255892255892_568-587_1	LmxM.11.0250.1	424.94	349.41	424.94	349.41	-0.28161	2852.3	2.3983e+05	0.51101	0.30467	0.69533	0.60934	1	False
LmxM.24.1440.1_52_0.167919799498747_259-278_1	LmxM.24.1440.1	239.63	196.15	239.63	196.15	-0.28752	945.19	74363	0.51089	0.30471	0.69529	0.60943	1	False
LmxM.24.1290.1_0_0.133381572600096_549-568_1	LmxM.24.1290.1	239.63	196.15	239.63	196.15	-0.28752	945.19	74363	0.51089	0.30471	0.69529	0.60943	1	False
LmxM.22.1100.1_11_0.0910690717113946_627-608_0	LmxM.22.1100.1	239.63	196.15	239.63	196.15	-0.28752	945.19	74363	0.51089	0.30471	0.69529	0.60943	1	False
LmxM.36.2070.1_57_0.481369587109768_471-490_1	LmxM.36.2070.1	325.89	267.42	325.89	267.42	-0.28434	1709.6	1.394e+05	0.51089	0.30471	0.69529	0.60943	1	False
LmxM.23.1620.1_38_0.186514410005438_339-358_1	LmxM.23.1620.1	325.89	267.42	325.89	267.42	-0.28434	1709.6	1.394e+05	0.51089	0.30471	0.69529	0.60943	1	False
LmxM.32.0530.1_29_0.00573526038082129_22-41_1	LmxM.32.0530.1	257.2	210.65	257.2	210.65	-0.28678	1083.2	85933	0.51087	0.30472	0.69528	0.60944	1	False
LmxM.21.1000.1_29_0.0339938778798131_207-226_1	LmxM.21.1000.1	341.87	280.66	341.87	280.66	-0.28369	1873	1.5373e+05	0.5108	0.30475	0.69525	0.60949	1	False
LmxM.34.1620.1_14_0.38991452991453_2274-2293_1	LmxM.34.1620.1	183.71	150.11	183.71	150.11	-0.28972	564.71	43216	0.51066	0.30479	0.69521	0.60959	1	False
LmxM.28.2240.1_71_0.486754966887417_449-430_0	LmxM.28.2240.1	220.46	180.38	220.46	180.38	-0.288	803.04	62716	0.51066	0.30479	0.69521	0.60959	1	False
LmxM.36.0800.1_29_0.177380952380952_294-313_1	LmxM.36.0800.1	220.46	180.38	220.46	180.38	-0.288	803.04	62716	0.51066	0.30479	0.69521	0.60959	1	False
LmxM.33.3280.1_0_0.0756944444444444_105-124_1	LmxM.33.3280.1	255.6	209.39	255.6	209.39	-0.28645	1067.6	84846	0.5106	0.30482	0.69518	0.60963	1	False
LmxM.26.1830.1_29_0.363081617086194_942-961_1	LmxM.26.1830.1	255.6	209.39	255.6	209.39	-0.28645	1067.6	84846	0.5106	0.30482	0.69518	0.60963	1	False
LmxM.24.1200.1_29_0.0625641025641026_58-77_1	LmxM.24.1200.1	255.6	209.39	255.6	209.39	-0.28645	1067.6	84846	0.5106	0.30482	0.69518	0.60963	1	False
LmxM.34.0020.1_43_0.385297845373891_300-319_1	LmxM.34.0020.1-LmxM.34.0030.1	340.27	279.4	340.27	279.4	-0.28342	1852.5	1.5227e+05	0.51058	0.30482	0.69518	0.60965	1	False
LmxM.20.0570.1_43_0.346016646848989_879-860_0	LmxM.20.0570.1	340.27	279.4	340.27	279.4	-0.28342	1852.5	1.5227e+05	0.51058	0.30482	0.69518	0.60965	1	False
LmxM.29.2010.1_43_0.0625874825034993_304-323_1	LmxM.29.2010.1	356.24	292.64	356.24	292.64	-0.28284	2022.4	1.6724e+05	0.51052	0.30484	0.69516	0.60969	1	False
LmxM.16.1260.1_14_0.145027889978842_746-765_1	LmxM.16.1260.1	420.14	345.62	420.14	345.62	-0.28095	2776.7	2.3433e+05	0.51047	0.30486	0.69514	0.60972	1	False
LmxM.34.0970.1_0_0.126344086021505_145-126_0	LmxM.34.0970.1	404.17	332.38	404.17	332.38	-0.28136	2576.9	2.1648e+05	0.51046	0.30487	0.69513	0.60973	1	False
LmxM.08.0530.1_29_0.00958333333333333_40-59_1	LmxM.08.0530.1	482.45	397.34	482.45	397.34	-0.27936	3621.5	3.109e+05	0.51045	0.30487	0.69513	0.60973	1	False
LmxM.29.3020.1_29_0.0538302277432712_47-66_1	LmxM.29.3020.1	218.86	179.12	218.86	179.12	-0.28763	789.62	61791	0.51035	0.3049	0.6951	0.60981	1	False
Non-targeting-477	Non-target-100	218.86	179.12	218.86	179.12	-0.28763	789.62	61791	0.51035	0.3049	0.6951	0.60981	1	False
LmxM.22.1280.1_71_0.439316239316239_508-527_1	LmxM.22.1280.1	257.2	406.8	257.2	406.8	0.65938	11190	85933	0.51034	0.62351	0.37649	0.75299	1	True
LmxM.33.1540.1_14_0.135541245016866_433-452_1	LmxM.33.1540.1	254	208.13	254	208.13	-0.28611	1052.2	83766	0.51032	0.30491	0.69509	0.60983	1	False
LmxM.18.0040.1_43_0.202226345083488_330-311_0	LmxM.18.0040.1	305.12	250.39	305.12	250.39	-0.2842	1498	1.2185e+05	0.51031	0.30492	0.69508	0.60983	1	False
LmxM.25.0160.1_67_0.270061728395062_165-184_1	LmxM.25.0160.1	236.43	193.62	236.43	193.62	-0.28681	916.19	72352	0.51031	0.30492	0.69508	0.60983	1	False
LmxM.11.0100.1_14_0.261754385964912_366-385_1	LmxM.11.0100.1	236.43	193.62	236.43	193.62	-0.28681	916.19	72352	0.51031	0.30492	0.69508	0.60983	1	False
LmxM.36.0400.1_43_0.186428038777032_242-261_1	LmxM.36.0400.1	151.76	239.03	151.76	239.03	0.65195	3808.2	29257	0.51022	0.62469	0.37531	0.75062	1	True
LmxM.29.2810.1_29_0.0744336569579288_42-61_1	LmxM.29.2810.1	287.55	235.88	287.55	235.88	-0.28466	1334.9	1.0794e+05	0.5102	0.30496	0.69504	0.60991	1	False
LmxM.24.0870.1_14_0.198830409356725_127-146_1	LmxM.24.0870.1	153.36	241.56	153.36	241.56	0.65202	3889.3	29890	0.51015	0.62464	0.37536	0.75073	1	True
LmxM.17.0360.1_14_0.138433515482696_66-85_1	LmxM.17.0360.1	269.98	221.37	269.98	221.37	-0.28518	1181.1	94885	0.51011	0.30499	0.69501	0.60998	1	False
LmxM.31.3160.1_57_0.230800653594771_559-578_1	LmxM.31.3160.1	303.53	249.13	303.53	249.13	-0.28391	1479.7	1.2055e+05	0.51007	0.305	0.695	0.61	1	False
LmxM.33.0250.1_43_0.0920138888888889_102-121_1	LmxM.33.0250.1	252.41	206.87	252.41	206.87	-0.28577	1036.8	82693	0.51004	0.30501	0.69499	0.61002	1	False
LmxM.36.2730.1_43_0.0348583877995643_45228_1	LmxM.36.2730.1	263.59	416.89	263.59	416.89	0.65938	11751	90353	0.51001	0.62331	0.37669	0.75339	1	True
LmxM.25.0690.1_43_0.274102079395085_877-858_0	LmxM.25.0690.1	234.83	192.36	234.83	192.36	-0.28645	901.86	71356	0.51001	0.30502	0.69498	0.61004	1	False
LmxM.27.2220.1_43_0.466281310211946_474-493_1	LmxM.27.2220.1	319.5	262.37	319.5	262.37	-0.28323	1631.9	1.3387e+05	0.50998	0.30503	0.69497	0.61007	1	False
LmxM.28.3005.1_67_0.217002237136465_87-106_1	LmxM.28.3005.1	285.95	234.62	285.95	234.62	-0.28436	1317.6	1.0671e+05	0.50994	0.30505	0.69495	0.61009	1	False
LmxM.30.1720.1_29_0.0569919377258827_200-219_1	LmxM.30.1720.1	285.95	234.62	285.95	234.62	-0.28436	1317.6	1.0671e+05	0.50994	0.30505	0.69495	0.61009	1	False
LmxM.28.0840.1_14_0.270149858242203_662-681_1	LmxM.28.0840.1	265.19	419.41	265.19	419.41	0.65938	11893	91475	0.50993	0.62326	0.37674	0.75349	1	True
LmxM.33.2476.1_0_0.024822695035461_24-43_1	LmxM.33.2476.1	180.52	147.58	180.52	147.58	-0.28884	542.34	41695	0.50993	0.30505	0.69495	0.6101	1	False
LmxM.23.1200.1_29_0.0557823129251701_75-94_1	LmxM.23.1200.1	158.15	249.13	158.15	249.13	0.65224	4138	31827	0.50993	0.62447	0.37553	0.75105	1	True
LmxM.26.0480.1_43_0.254841997961264_245-264_1	LmxM.26.0480.1	305.12	483.11	305.12	483.11	0.66124	15840	1.2185e+05	0.5099	0.6229	0.3771	0.75419	1	True
LmxM.12.0690.1_38_0.0439121756487026_18-37_1	LmxM.12.0690.1	461.68	380.31	461.68	380.31	-0.27904	3310.3	2.8415e+05	0.50989	0.30506	0.69494	0.61013	1	False
LmxM.21.0901.1_52_0.161858974358974_194-213_1	LmxM.21.0901.1	220.46	348.15	220.46	348.15	0.65681	8152.3	62716	0.50988	0.62368	0.37632	0.75265	1	True
LmxM.18.0740.1_67_0.23197715917202_316-335_1	LmxM.18.0740.1	351.45	288.86	351.45	288.86	-0.28207	1958.8	1.6267e+05	0.50988	0.30507	0.69493	0.61014	1	False
LmxM.23.1770.1_71_0.287878787878788_236-255_1	LmxM.23.1770.1	351.45	288.86	351.45	288.86	-0.28207	1958.8	1.6267e+05	0.50988	0.30507	0.69493	0.61014	1	False
LmxM.25.0530.1_43_0.364282090309488_711-730_1	LmxM.25.0530.1	306.72	485.64	306.72	485.64	0.66123	16006	1.2316e+05	0.50983	0.62286	0.37714	0.75428	1	True
LmxM.19.1270.1_71_0.451237263464338_299-318_1	LmxM.19.1270.1	268.38	424.46	268.38	424.46	0.65938	12180	93742	0.50977	0.62316	0.37684	0.75368	1	True
LmxM.30.0140.1_29_0.405543398978848_552-571_1	LmxM.30.0140.1	268.38	424.46	268.38	424.46	0.65938	12180	93742	0.50977	0.62316	0.37684	0.75368	1	True
LmxM.34.2950.1_52_0.351411354265779_1104-1123_1	LmxM.34.2950.1	250.81	205.61	250.81	205.61	-0.28543	1021.5	81627	0.50976	0.30511	0.69489	0.61022	1	False
LmxM.36.2300.1_14_0.221532091097308_325-306_0	LmxM.36.2300.1	223.65	353.19	223.65	353.19	0.65684	8390.3	64586	0.50972	0.62357	0.37643	0.75285	1	True
LmxM.26.1540.1_57_0.184254606365159_209-228_1	LmxM.26.1540.1	233.24	191.1	233.24	191.1	-0.28609	887.64	70368	0.50971	0.30513	0.69487	0.61025	1	False
LmxM.17.1420.1_52_0.264857881136951_200-219_1	LmxM.17.1420.1	333.88	274.35	333.88	274.35	-0.28235	1771.6	1.4648e+05	0.50969	0.30513	0.69487	0.61027	1	False
LmxM.34.3920.1_29_0.0140786749482402_30-49_1	LmxM.34.3920.1	333.88	274.35	333.88	274.35	-0.28235	1771.6	1.4648e+05	0.50969	0.30513	0.69487	0.61027	1	False
LmxM.16.1385.1_52_0.0573136427566807_154-173_1	LmxM.16.1385.1	397.78	327.33	397.78	327.33	-0.28043	2481.3	2.0954e+05	0.50969	0.30513	0.69487	0.61027	1	False
LmxM.07.0310.1_43_0.325504738360115_786-805_1	LmxM.07.0310.1	284.36	233.36	284.36	233.36	-0.28405	1300.4	1.055e+05	0.50969	0.30513	0.69487	0.61027	1	False
LmxM.34.0630.1_38_0.0222965440356745_34-53_1	LmxM.34.0630.1	164.54	259.22	164.54	259.22	0.65251	4481.6	34508	0.50965	0.62426	0.37574	0.75148	1	True
LmxM.27.1050.1_14_0.342328835582209_678-697_1	LmxM.27.1050.1	271.58	429.51	271.58	429.51	0.65937	12471	96036	0.50962	0.62306	0.37694	0.75387	1	True
LmxM.33.2240.1_43_0.0214326001128032_66-85_1	LmxM.33.2240.1	311.51	493.21	311.51	493.21	0.66119	16506	1.2712e+05	0.5096	0.62272	0.37728	0.75456	1	True
LmxM.36.1430.1_46_0.0637958532695375_33-52_1	LmxM.36.1430.1	300.33	246.6	300.33	246.6	-0.28332	1443.3	1.1797e+05	0.50958	0.30517	0.69483	0.61034	1	False
LmxM.34.2030.1_0_0.104313173933427_438-457_1	LmxM.34.2030.1	300.33	246.6	300.33	246.6	-0.28332	1443.3	1.1797e+05	0.50958	0.30517	0.69483	0.61034	1	False
LmxM.19.1180.1_14_0.0964457252641691_494-513_1	LmxM.19.1180.1	178.92	146.32	178.92	146.32	-0.28839	531.33	40945	0.50956	0.30518	0.69482	0.61036	1	False
LmxM.29.3010.1_29_0.265723270440252_667-686_1	LmxM.29.3010.1	178.92	146.32	178.92	146.32	-0.28839	531.33	40945	0.50956	0.30518	0.69482	0.61036	1	False
LmxM.01.0340.1_71_0.460746460746461_348-367_1	LmxM.01.0340.1	313.11	495.73	313.11	495.73	0.66118	16675	1.2846e+05	0.50952	0.62268	0.37732	0.75465	1	True
LmxM.36.2460.1_57_0.117702448210923_240-259_1	LmxM.36.2460.1	396.18	326.07	396.18	326.07	-0.28019	2457.7	2.0782e+05	0.50949	0.3052	0.6948	0.61041	1	False
LmxM.21.0340.1_57_0.383190883190883_531-550_1	LmxM.21.0340.1	249.21	204.35	249.21	204.35	-0.28508	1006.4	80568	0.50947	0.30521	0.69479	0.61042	1	False
LmxM.09.1150.1_57_0.445601851851852_381-400_1	LmxM.09.1150.1	380.21	312.83	380.21	312.83	-0.2806	2270	1.9105e+05	0.50946	0.30521	0.69479	0.61043	1	False
LmxM.03.0840.1_29_0.00853825136612022_19-38_1	LmxM.03.0840.1	282.76	232.1	282.76	232.1	-0.28373	1283.3	1.0429e+05	0.50943	0.30523	0.69477	0.61045	1	False
LmxM.12.0890.1_49_0.250737463126844_261-242_0	LmxM.12.0890.1-LmxM.12.0891.1-LmxM.12.0990.1	591.08	488.16	591.08	488.16	-0.27548	5295.9	4.7097e+05	0.5094	0.30524	0.69476	0.61047	1	False
LmxM.13.0910.1_29_0.177019894437678_429-448_1	LmxM.13.0910.1	410.56	338.05	410.56	338.05	-0.27958	2628.4	2.2353e+05	0.50935	0.30526	0.69474	0.61051	1	False
LmxM.13.0490.1_38_0.0351307189542484_36-55_1	LmxM.13.0490.1	298.73	245.34	298.73	245.34	-0.28302	1425.3	1.1669e+05	0.50933	0.30526	0.69474	0.61052	1	False
LmxM.36.0920.1_57_0.289730349971314_494-513_1	LmxM.36.0920.1	298.73	245.34	298.73	245.34	-0.28302	1425.3	1.1669e+05	0.50933	0.30526	0.69474	0.61052	1	False
LmxM.36.6900.1_57_0.374236013164081_792-811_1	LmxM.36.6900.1	298.73	245.34	298.73	245.34	-0.28302	1425.3	1.1669e+05	0.50933	0.30526	0.69474	0.61052	1	False
LmxM.03.0590.1_14_0.3071615512729_1284-1303_1	LmxM.03.0590.1	353.05	559.43	353.05	559.43	0.66259	21296	1.6419e+05	0.50933	0.6223	0.3777	0.7554	1	True
LmxM.30.2950.1_19_0.16359918200409_156-175_1	LmxM.30.2950.1	174.13	274.35	174.13	274.35	0.65288	5022.6	38737	0.50923	0.62395	0.37605	0.7521	1	True
LmxM.03.0690.1_0_0.147106369220821_906-925_1	LmxM.03.0690.1	420.14	666.65	420.14	666.65	0.66478	30382	2.3433e+05	0.50922	0.62182	0.37818	0.75636	1	True
LmxM.22.0220.1_43_0.11098696461825_292-311_1	LmxM.22.0220.1	281.16	230.84	281.16	230.84	-0.28342	1266.3	1.0309e+05	0.50917	0.30532	0.69468	0.61063	1	False
LmxM.09.1290.1_14_0.277972027972028_483-464_0	LmxM.09.1290.1	392.99	323.55	392.99	323.55	-0.27971	2410.8	2.0441e+05	0.5091	0.30534	0.69466	0.61068	1	False
LmxM.11.0070.1_43_0.291320110897846_1362-1381_1	LmxM.11.0070.1	509.6	809.82	509.6	809.82	0.66717	45064	3.4775e+05	0.50909	0.62128	0.37872	0.75744	1	True
LmxM.36.0730.1_67_0.436857562408223_591-610_1	LmxM.36.0730.1	282.76	447.16	282.76	447.16	0.65937	13515	1.0429e+05	0.50909	0.62274	0.37726	0.75453	1	True
LmxM.08_29.0960.1_43_0.177626606198035_224-243_1	LmxM.08_29.0960.1	482.45	766.3	482.45	766.3	0.66643	40286	3.109e+05	0.50907	0.62141	0.37859	0.75718	1	True
LmxM.34.1020.1_14_0.386821705426357_496-515_1	LmxM.34.1020.1	212.47	174.07	212.47	174.07	-0.28607	737.1	58161	0.50906	0.30535	0.69465	0.61071	1	False
LmxM.06.0850.1_19_0.185479296653432_1967-1948_0	LmxM.06.0850.1	484.04	399.23	484.04	399.23	-0.27728	3596.5	3.1301e+05	0.50904	0.30536	0.69464	0.61072	1	False
LmxM.36.3610.1_57_0.493259803921569_799-818_1	LmxM.36.3610.1	284.36	449.69	284.36	449.69	0.65937	13667	1.055e+05	0.50902	0.62269	0.37731	0.75462	1	True
LmxM.22.1320.1_0_0.100696213278995_1182-1201_1	LmxM.22.1320.1	329.09	270.57	329.09	270.57	-0.28152	1712.1	1.4221e+05	0.50901	0.30537	0.69463	0.61075	1	False
LmxM.26.0340.1_43_0.137998056365403_132-151_1	LmxM.26.0340.1	180.52	284.44	180.52	284.44	0.6531	5400.4	41695	0.50896	0.62375	0.37625	0.7525	1	True
LmxM.18.0630.1_48_0.427816901408451_734-715_0	LmxM.18.0630.1	391.39	322.29	391.39	322.29	-0.27947	2387.5	2.0271e+05	0.5089	0.30541	0.69459	0.61082	1	False
LmxM.30.0660.1_38_0.161329833770779_915-934_1	LmxM.30.0660.1	246.02	201.82	246.02	201.82	-0.28438	976.47	78472	0.50889	0.30541	0.69459	0.61083	1	False
LmxM.34.4380.1_60_0.049338146811071_72-91_1	LmxM.34.4380.1	138.98	113.53	138.98	113.53	-0.28958	324.03	24449	0.50888	0.30542	0.69458	0.61084	1	False
LmxM.34.4580.1_43_0.482738095238095_803-822_1	LmxM.34.4580.1	421.74	347.51	421.74	347.51	-0.27855	2754.8	2.3616e+05	0.50884	0.30543	0.69457	0.61086	1	False
LmxM.34.0300.1_43_0.394394394394394_390-409_1	LmxM.34.0300.1	228.44	187.32	228.44	187.32	-0.28497	845.66	67446	0.50879	0.30545	0.69455	0.6109	1	False
LmxM.28.1040.1_29_0.14172604908947_354-373_1	LmxM.28.1040.1	261.99	215.07	261.99	215.07	-0.28353	1100.9	89237	0.50874	0.30547	0.69453	0.61093	1	False
LmxM.20.0440.1_33_0.367768595041322_537-518_0	LmxM.20.0440.1	210.87	172.81	210.87	172.81	-0.28566	724.25	57271	0.50873	0.30547	0.69453	0.61094	1	False
LmxM.32.2320.1_29_0.439915074309979_1032-1051_1	LmxM.32.2320.1	290.75	459.78	290.75	459.78	0.65936	14286	1.104e+05	0.50873	0.62251	0.37749	0.75498	1	True
LmxM.08_29.1780.1_43_0.0463458110516934_42-61_1	LmxM.08_29.1780.1	277.97	228.31	277.97	228.31	-0.28277	1232.7	1.0071e+05	0.50864	0.3055	0.6945	0.61101	1	False
LmxM.29.2560.1_57_0.285890326555761_918-937_1	LmxM.29.2560.1	373.82	307.78	373.82	307.78	-0.2796	2180.3	1.8454e+05	0.50864	0.3055	0.6945	0.61101	1	False
LmxM.23.0100.1_33_0.325670498084291_262-243_0	LmxM.23.0100.1	244.42	200.56	244.42	200.56	-0.28402	961.68	77434	0.50859	0.30552	0.69448	0.61104	1	False
LmxM.11.0850.1_29_0.486962649753347_687-706_1	LmxM.11.0850.1	523.98	432.66	523.98	432.66	-0.27571	4169.9	3.6811e+05	0.50859	0.30552	0.69448	0.61104	1	False
LmxM.20.1460.1_57_0.227709190672154_162-181_1	LmxM.20.1460.1	333.88	528.52	333.88	528.52	0.66106	18944	1.4648e+05	0.50858	0.62211	0.37789	0.75578	1	True
Non-targeting-595	Non-target-33	293.94	241.56	293.94	241.56	-0.2821	1372	1.129e+05	0.50858	0.30552	0.69448	0.61105	1	False
LmxM.16.0390.1_29_0.13210759278175_381-400_1	LmxM.16.0390.1	341.87	281.29	341.87	281.29	-0.28046	1834.6	1.5373e+05	0.50856	0.30553	0.69447	0.61106	1	False
LmxM.36.1955.1_52_0.395495495495496_434-453_1	LmxM.36.1955.1	341.87	281.29	341.87	281.29	-0.28046	1834.6	1.5373e+05	0.50856	0.30553	0.69447	0.61106	1	False
LmxM.26.2500.1_43_0.125_62-43_0	LmxM.26.2500.1	249.21	393.56	249.21	393.56	0.65709	10418	80568	0.50853	0.6228	0.3772	0.7544	1	True
LmxM.31.0410.1_43_0.00700832238282961_45165_1	LmxM.31.0410.1	335.48	531.05	335.48	531.05	0.66105	19124	1.4791e+05	0.50851	0.62207	0.37793	0.75586	1	True
LmxM.25.0600.1_29_0.104166666666667_123-142_1	LmxM.25.0600.1	209.27	171.55	209.27	171.55	-0.28525	711.52	56389	0.50839	0.30559	0.69441	0.61118	1	False
LmxM.31.3180.1_43_0.113254203758655_225-244_1	LmxM.31.3180.1	432.92	356.97	432.92	356.97	-0.27758	2884.1	2.4914e+05	0.50837	0.3056	0.6944	0.61119	1	False
LmxM.06.0050.1_57_0.123849964614296_165-184_1	LmxM.06.0050.1	292.34	240.3	292.34	240.3	-0.28179	1354.5	1.1165e+05	0.50832	0.30561	0.69439	0.61123	1	False
LmxM.31.1750.1_29_0.17991452991453_414-433_1	LmxM.31.1750.1	242.82	199.3	242.82	199.3	-0.28365	946.99	76403	0.50829	0.30562	0.69438	0.61125	1	False
LmxM.25.1580.1_38_0.0159642401021711_21-40_1	LmxM.25.1580.1	242.82	199.3	242.82	199.3	-0.28365	946.99	76403	0.50829	0.30562	0.69438	0.61125	1	False
LmxM.22.0820.1_57_0.465597147950089_1302-1321_1	LmxM.22.0720.1-LmxM.22.0820.1	242.82	199.3	242.82	199.3	-0.28365	946.99	76403	0.50829	0.30562	0.69438	0.61125	1	False
LmxM.22.1090.1_67_0.279178338001867_589-608_1	LmxM.22.1090.1	255.6	403.65	255.6	403.65	0.65714	10959	84846	0.50825	0.62262	0.37738	0.75476	1	True
LmxM.36.0430.1_19_0.172222222222222_97-78_0	LmxM.36.0430.1	444.11	704.49	444.11	704.49	0.66448	33900	2.6247e+05	0.50824	0.62126	0.37874	0.75749	1	True
LmxM.26.0010.1_57_0.213039485766758_229-248_1	LmxM.26.0010.1-LmxM.26.0010a.1	378.61	599.79	378.61	599.79	0.66236	24461	1.8941e+05	0.50823	0.62165	0.37835	0.75671	1	True
LmxM.30.0930.1_19_0.0819935691318328_158-139_0	LmxM.30.0930.1-LmxM.30.0950.1-LmxM.30.0960.1	476.06	755.58	476.06	755.58	0.66533	39066	3.0254e+05	0.50818	0.62106	0.37894	0.75789	1	True
LmxM.36.6780.1_81_0.431171786120592_371-390_1	LmxM.36.6780.1	225.25	184.79	225.25	184.79	-0.2842	818.24	65532	0.50815	0.30567	0.69433	0.61135	1	False
LmxM.36.3960.1_38_0.119422572178478_361-380_1	LmxM.36.3960.1	225.25	184.79	225.25	184.79	-0.2842	818.24	65532	0.50815	0.30567	0.69433	0.61135	1	False
LmxM.18.0270.1_52_0.368913857677903_391-410_1	LmxM.18.0270.1	490.43	404.91	490.43	404.91	-0.27584	3657.3	3.2152e+05	0.50815	0.30567	0.69433	0.61135	1	False
LmxM.09.0790.1_29_0.331687242798354_1219-1200_0	LmxM.09.0790.1	415.35	658.45	415.35	658.45	0.66346	29548	2.289e+05	0.50811	0.62137	0.37863	0.75727	1	True
LmxM.24.1140.1_43_0.078740157480315_100-81_0	LmxM.24.1140.1	338.67	278.77	338.67	278.77	-0.2799	1794.1	1.5081e+05	0.5081	0.30569	0.69431	0.61138	1	False
LmxM.08_29.1240.1_14_0.088613406795225_183-202_1	LmxM.08_29.1240.1	338.67	278.77	338.67	278.77	-0.2799	1794.1	1.5081e+05	0.5081	0.30569	0.69431	0.61138	1	False
LmxM.22.0050.1_29_0.331917905166313_461-480_1	LmxM.22.0050.1	290.75	239.03	290.75	239.03	-0.28147	1337	1.104e+05	0.50806	0.30571	0.69429	0.61141	1	False
LmxM.10.0140.1_0_0.10085933966531_218-237_1	LmxM.10.0140.1	448.9	712.06	448.9	712.06	0.66442	34626	2.683e+05	0.50805	0.62115	0.37885	0.75771	1	True
LmxM.31.3920.1_29_0.159025196199917_378-397_1	LmxM.31.3920.1	306.72	485.01	306.72	485.01	0.65935	15893	1.2316e+05	0.50803	0.62208	0.37792	0.75584	1	True
LmxM.32.3070.1_57_0.140518962075848_342-361_1	LmxM.32.3070.1	592.67	942.26	592.67	942.26	0.66799	61106	4.7358e+05	0.508	0.62042	0.37958	0.75915	1	True
LmxM.31.3240.1_0_0.071170419794273_249-268_1	LmxM.31.3240.1	190.1	155.78	190.1	155.78	-0.28559	588.95	46341	0.50799	0.30573	0.69427	0.61146	1	False
LmxM.28.0480.1_43_0.0493224932249322_88-107_1	LmxM.28.0480.1	261.99	413.74	261.99	413.74	0.65719	11514	89237	0.50798	0.62244	0.37756	0.75512	1	True
LmxM.27.1990.1_19_0.157963875205255_474-493_1	LmxM.27.1990.1	135.79	111	135.79	111	-0.2884	307.15	23316	0.50792	0.30575	0.69425	0.61151	1	False
LmxM.23.0160.1_29_0.0101201771030993_45228_1	LmxM.23.0160.1	309.92	490.05	309.92	490.05	0.65935	16225	1.2579e+05	0.50789	0.622	0.378	0.75601	1	True
LmxM.19.1380.1_29_0.0821098423056009_148-167_1	LmxM.19.1380.1	257.2	211.28	257.2	211.28	-0.28248	1054.1	85933	0.50788	0.30577	0.69423	0.61154	1	False
LmxM.34.3590.1_43_0.119584675975653_325-344_1	LmxM.34.3590.1	223.65	183.53	223.65	183.53	-0.2838	804.7	64586	0.50783	0.30579	0.69421	0.61157	1	False
LmxM.32.1950.1_38_0.0249759846301633_45-64_1	LmxM.32.1950.1	223.65	183.53	223.65	183.53	-0.2838	804.7	64586	0.50783	0.30579	0.69421	0.61157	1	False
LmxM.36.0030.1_71_0.230936819172113_96-115_1	LmxM.36.0030.1	321.1	264.26	321.1	264.26	-0.28008	1615.2	1.3525e+05	0.50782	0.30579	0.69421	0.61158	1	False
LmxM.27.1790.1_14_0.128661916072842_317-336_1	LmxM.27.1790.1	209.27	329.85	209.27	329.85	0.65394	7270	56389	0.50779	0.6229	0.3771	0.7542	1	True
LmxM.16.0310.1_52_0.37929366231253_780-799_1	LmxM.16.0310.1	397.78	327.96	397.78	327.96	-0.27766	2437.1	2.0954e+05	0.50777	0.30581	0.69419	0.61161	1	False
LmxM.28.1980.1_19_0.0329131652661064_147-128_0	LmxM.28.1980.1	268.38	423.83	268.38	423.83	0.65724	12082	93742	0.50771	0.62227	0.37773	0.75546	1	True
LmxM.36.3250.1_14_0.384366925064599_589-608_1	LmxM.36.3250.1	206.08	169.03	206.08	169.03	-0.28441	686.38	54644	0.5077	0.30583	0.69417	0.61166	1	False
LmxM.31.2300.1_0_0.0888399412628487_117-136_1	LmxM.31.2300.1	153.36	125.51	153.36	125.51	-0.28706	387.85	29890	0.50769	0.30584	0.69416	0.61167	1	False
LmxM.20.1380.1_14_0.341613247863248_1276-1295_1	LmxM.20.1380.1	212.47	334.9	212.47	334.9	0.65401	7494.9	58161	0.50767	0.62281	0.37719	0.75438	1	True
LmxM.09.1030.1_74_0.349619978284473_312-331_1	LmxM.09.1030.1	426.53	351.93	426.53	351.93	-0.27666	2782.9	2.4168e+05	0.50762	0.30586	0.69414	0.61172	1	False
LmxM.27.1805.1_74_0.245880861850444_378-397_1	LmxM.27.1805.1-LmxM.27.1810.1	319.5	263	319.5	263	-0.27978	1596.1	1.3387e+05	0.50758	0.30587	0.69413	0.61175	1	False
LmxM.31.2210.1_52_0.281803542673108_171-190_1	LmxM.31.2210.1	396.18	326.7	396.18	326.7	-0.27741	2413.7	2.0782e+05	0.50757	0.30588	0.69412	0.61176	1	False
LmxM.32.1820.1_67_0.390564578499613_495-514_1	LmxM.32.1820.1	287.55	236.51	287.55	236.51	-0.28083	1302.5	1.0794e+05	0.50753	0.30589	0.69411	0.61178	1	False
LmxM.34.4150.1_43_0.149122807017544_284-303_1	LmxM.34.4150.1	361.04	571.41	361.04	571.41	0.66092	22129	1.7187e+05	0.50745	0.62143	0.37857	0.75714	1	True
LmxM.20.0640.1_14_0.253623188405797_801-820_1	LmxM.20.0640.1	333.88	274.98	333.88	274.98	-0.27905	1734.2	1.4648e+05	0.5074	0.30594	0.69406	0.61187	1	False
LmxM.05.0440.1_29_0.0688448074679113_181-162_0	LmxM.05.0440.1	394.58	325.44	394.58	325.44	-0.27716	2390.4	2.0611e+05	0.50736	0.30595	0.69405	0.6119	1	False
LmxM.32.2850.1_60_0.122943722943723_132-151_1	LmxM.32.2850.1	204.48	167.77	204.48	167.77	-0.28398	673.99	53782	0.50735	0.30596	0.69404	0.61191	1	False
LmxM.30.0450.1_55_0.336734693877551_203-184_0	LmxM.30.0450.1	317.9	261.74	317.9	261.74	-0.27948	1577.2	1.3251e+05	0.50734	0.30596	0.69404	0.61192	1	False
LmxM.36.0060.1_38_0.147754137115839_245-264_1	LmxM.36.0060.1	317.9	261.74	317.9	261.74	-0.27948	1577.2	1.3251e+05	0.50734	0.30596	0.69404	0.61192	1	False
LmxM.36.2420.1_14_0.362641656897225_923-942_1	LmxM.36.2420.1	254	208.76	254	208.76	-0.28177	1023.4	83766	0.5073	0.30597	0.69403	0.61195	1	False
LmxM.22.1580.1_29_0.413003663003663_446-465_1	LmxM.22.1580.1	281.16	444.01	281.16	444.01	0.65733	13260	1.0309e+05	0.5072	0.62193	0.37807	0.75614	1	True
LmxM.02.0540.1_43_0.165644171779141_170-151_0	LmxM.02.0540.1	439.31	696.29	439.31	696.29	0.66323	33019	2.5672e+05	0.50719	0.62082	0.37918	0.75835	1	True
LmxM.33.2560.1_52_0.344465853136373_1605-1624_1	LmxM.33.2560.1	480.85	397.34	480.85	397.34	-0.27458	3486.9	3.088e+05	0.50712	0.30603	0.69397	0.61207	1	False
LmxM.06.0690.1_38_0.19055036344756_1461-1480_1	LmxM.06.0690.1	370.62	586.55	370.62	586.55	0.66088	23312	1.8133e+05	0.50708	0.6212	0.3788	0.7576	1	True
Non-targeting-244	Non-target-10	284.36	449.06	284.36	449.06	0.65735	13563	1.055e+05	0.50707	0.62185	0.37815	0.7563	1	True
LmxM.36.3320.1_43_0.311827956989247_140-159_1	LmxM.36.3320.1	300.33	247.23	300.33	247.23	-0.27965	1409.6	1.1797e+05	0.50703	0.30607	0.69393	0.61213	1	False
LmxM.22.0210.1_29_0.177069787602948_813-832_1	LmxM.22.0210.1	300.33	247.23	300.33	247.23	-0.27965	1409.6	1.1797e+05	0.50703	0.30607	0.69393	0.61213	1	False
LmxM.34.2330.1_43_0.0851449275362319_228-247_1	LmxM.34.2330.1	346.66	285.71	346.66	285.71	-0.2781	1857.6	1.5817e+05	0.50702	0.30607	0.69393	0.61214	1	False
LmxM.19.1370.1_48_0.433063791554358_960-979_1	LmxM.19.1370.1	230.04	362.65	230.04	362.65	0.65441	8792.8	68413	0.507	0.62233	0.37767	0.75534	1	True
LmxM.36.1010.1_29_0.0779667881733495_382-401_1	LmxM.36.1010.1	252.41	207.5	252.41	207.5	-0.2814	1008.3	82693	0.507	0.30608	0.69392	0.61216	1	False
LmxM.16.0780.1_0_0.182599988219356_3094-3113_1	LmxM.16.0780.1	436.12	360.13	436.12	360.13	-0.27551	2887.2	2.5291e+05	0.507	0.30608	0.69392	0.61216	1	False
LmxM.28.1830.1_43_0.052014652014652_134-153_1	LmxM.28.1830.1	284.36	233.99	284.36	233.99	-0.28017	1268.4	1.055e+05	0.50699	0.30608	0.69392	0.61216	1	False
LmxM.29.1530.1_33_0.270971826527382_852-871_1	LmxM.29.1530.1	268.38	220.74	268.38	220.74	-0.28075	1134.6	93742	0.50698	0.30609	0.69391	0.61217	1	False
LmxM.34.1660.1_57_0.214427269124059_538-557_1	LmxM.34.1660.1	330.68	272.46	330.68	272.46	-0.27847	1694.9	1.4363e+05	0.50692	0.3061	0.6939	0.61221	1	False
LmxM.33.0290.1_86_0.488007831620166_987-1006_1	LmxM.33.0290.1	314.71	259.22	314.71	259.22	-0.27888	1539.6	1.298e+05	0.50684	0.30613	0.69387	0.61227	1	False
LmxM.36.1640.1_67_0.442586399108138_391-410_1	LmxM.36.1640.1	134.19	210.65	134.19	210.65	0.64671	2923.3	22760	0.50684	0.62351	0.37649	0.75298	1	True
LmxM.31.0750.1_86_0.488700564971751_336-355_1	LmxM.31.0750.1	218.86	179.75	218.86	179.75	-0.28258	764.76	61791	0.50683	0.30614	0.69386	0.61227	1	False
Non-targeting-160	Non-target-132	290.75	459.15	290.75	459.15	0.65739	14180	1.104e+05	0.50683	0.62169	0.37831	0.75662	1	True
LmxM.29.2140.1_38_0.0356832027850305_78-97_1	LmxM.29.2140.1	92.655	145.06	92.655	145.06	0.64114	1373.2	10695	0.50674	0.62427	0.37573	0.75146	1	True
LmxM.34.3220.1_67_0.422090729783037_210-229_1	LmxM.34.3220.1	389.79	321.66	389.79	321.66	-0.2764	2321.2	2.0102e+05	0.50674	0.30617	0.69383	0.61234	1	False
LmxM.27.2440.1_71_0.473251028806584_451-470_1	LmxM.27.2440.1	234.83	192.99	234.83	192.99	-0.28176	875.27	71356	0.50674	0.30617	0.69383	0.61234	1	False
LmxM.31.3600.1_14_0.220563847429519_128-147_1	LmxM.31.3600.1	234.83	192.99	234.83	192.99	-0.28176	875.27	71356	0.50674	0.30617	0.69383	0.61234	1	False
LmxM.18.0520.1_43_0.210691823899371_462-481_1	LmxM.18.0520.1	416.95	660.34	416.95	660.34	0.66207	29620	2.307e+05	0.50673	0.62076	0.37924	0.75848	1	True
LmxM.31.0190.1_43_0.120069354139575_268-287_1	LmxM.31.0190.1	282.76	232.73	282.76	232.73	-0.27983	1251.5	1.0429e+05	0.50672	0.30618	0.69382	0.61235	1	False
LmxM.32.2280.1_14_0.0886939571150097_282-263_0	LmxM.32.2280.1	293.94	464.19	293.94	464.19	0.65741	14493	1.129e+05	0.50671	0.62161	0.37839	0.75678	1	True
LmxM.23.1720.1_67_0.261390887290168_99-118_1	LmxM.23.1720.1	359.44	296.43	359.44	296.43	-0.27721	1985.1	1.7032e+05	0.50668	0.30619	0.69381	0.61238	1	False
LmxM.30.2840.1_29_0.470995670995671_538-557_1	LmxM.30.2840.1	295.54	466.72	295.54	466.72	0.65742	14651	1.1415e+05	0.50665	0.62157	0.37843	0.75686	1	True
LmxM.03.0520.1_0_0.146446800157048_370-389_1	LmxM.03.0520.1	295.54	466.72	295.54	466.72	0.65742	14651	1.1415e+05	0.50665	0.62157	0.37843	0.75686	1	True
LmxM.36.5365.1_43_0.230769230769231_385-366_0	LmxM.36.5365.1	201.29	165.24	201.29	165.24	-0.2831	649.53	52080	0.50663	0.30621	0.69379	0.61242	1	False
LmxM.03.0040.1_29_0.131698455949137_141-160_1	LmxM.03.0040.1	432.92	357.61	432.92	357.61	-0.27504	2836.4	2.4914e+05	0.50661	0.30621	0.69379	0.61243	1	False
LmxM.08.0060.1_52_0.184587813620072_93-112_1	LmxM.08.0060.1	447.3	369.59	447.3	369.59	-0.27465	3019.6	2.6635e+05	0.5066	0.30622	0.69378	0.61244	1	False
LmxM.31.3460.1_57_0.445154419595314_415-434_1	LmxM.31.3460.1	313.11	257.96	313.11	257.96	-0.27857	1521	1.2846e+05	0.50659	0.30622	0.69378	0.61245	1	False
LmxM.01.0200.1_52_0.168338907469342_141-160_1	LmxM.01.0200.1	388.19	320.39	388.19	320.39	-0.27614	2298.3	1.9934e+05	0.50653	0.30624	0.69376	0.61249	1	False
LmxM.26.1370.1_19_0.0125925925925926_29-48_1	LmxM.26.1370.1	217.26	178.49	217.26	178.49	-0.28217	751.67	60873	0.50649	0.30626	0.69374	0.61251	1	False
LmxM.30.0440.1_52_0.0142528735632184_21-40_1	LmxM.30.0440.1-LmxM.30.0440a.1	217.26	178.49	217.26	178.49	-0.28217	751.67	60873	0.50649	0.30626	0.69374	0.61251	1	False
LmxM.29.2140.1_0_0.189730200174064_433-452_1	LmxM.29.2140.1	217.26	178.49	217.26	178.49	-0.28217	751.67	60873	0.50649	0.30626	0.69374	0.61251	1	False
LmxM.12.0370.1_43_0.142110762800418_131-150_1	LmxM.12.0370.1	402.57	332.38	402.57	332.38	-0.27566	2463.5	2.1473e+05	0.50648	0.30626	0.69374	0.61252	1	False
LmxM.11.0580.1_43_0.268065268065268_109-128_1	LmxM.11.0580.1	357.84	295.17	357.84	295.17	-0.27693	1964	1.6878e+05	0.50645	0.30627	0.69373	0.61254	1	False
LmxM.30.1260.1_43_0.175690021231422_320-339_1	LmxM.30.1260.1	233.24	191.73	233.24	191.73	-0.28136	861.26	70368	0.50642	0.30628	0.69372	0.61257	1	False
LmxM.36.1300.1_43_0.142005420054201_251-270_1	LmxM.36.1300.1	445.7	368.33	445.7	368.33	-0.27442	2993.5	2.6441e+05	0.50641	0.30629	0.69371	0.61257	1	False
LmxM.19.1010.1_43_0.075095785440613_188-207_1	LmxM.19.1010.1	249.21	204.98	249.21	204.98	-0.28066	978.31	80568	0.50639	0.30629	0.69371	0.61258	1	False
LmxM.33.0270.1_29_0.0368972746331237_84-103_1	LmxM.33.0270.1	249.21	204.98	249.21	204.98	-0.28066	978.31	80568	0.50639	0.30629	0.69371	0.61258	1	False
LmxM.33.0990.1_34_0.166169895678092_676-657_0	LmxM.33.0990.1	426.53	675.48	426.53	675.48	0.662	30987	2.4168e+05	0.50639	0.62055	0.37945	0.7589	1	True
Non-targeting-250	Non-target-85	311.51	256.69	311.51	256.69	-0.27826	1502.6	1.2712e+05	0.50633	0.30631	0.69369	0.61262	1	False
LmxM.32.1590.1_67_0.309887869520897_294-313_1	LmxM.32.1590.1	250.81	395.45	250.81	395.45	0.65481	10460	81627	0.50626	0.6218	0.3782	0.7564	1	True
LmxM.31.0020.1_52_0.0390572390572391_49-68_1	LmxM.31.0020.1	306.72	484.38	306.72	484.38	0.65748	15781	1.2316e+05	0.50623	0.6213	0.3787	0.7574	1	True
LmxM.10.1120.1_43_0.366666666666667_147-166_1	LmxM.10.1120.1	252.41	397.97	252.41	397.97	0.65483	10595	82693	0.5062	0.62176	0.37824	0.75648	1	True
LmxM.36.2880.1_0_0.140994785399118_696-715_1	LmxM.36.2880.1	252.41	397.97	252.41	397.97	0.65483	10595	82693	0.5062	0.62176	0.37824	0.75648	1	True
LmxM.23.0810.1_49_0.275641025641026_423-442_1	LmxM.23.0810.1	279.56	230.2	279.56	230.2	-0.27915	1218.1	1.019e+05	0.50616	0.30637	0.69363	0.61274	1	False
LmxM.36.2035.1_52_0.121477162293489_240-259_1	LmxM.36.2035.1	279.56	230.2	279.56	230.2	-0.27915	1218.1	1.019e+05	0.50616	0.30637	0.69363	0.61274	1	False
LmxM.26.0420.1_52_0.261597321855571_540-559_1	LmxM.26.0420.1	215.66	177.23	215.66	177.23	-0.28174	738.69	59962	0.50614	0.30638	0.69362	0.61276	1	False
LmxM.24.1905.1_71_0.480109739368999_693-712_1	LmxM.24.1905.1	169.34	266.15	169.34	266.15	0.6493	4687	36591	0.50614	0.62268	0.37732	0.75464	1	True
LmxM.09.0840.1_60_0.371762740183793_438-457_1	LmxM.09.0840.1	514.4	425.72	514.4	425.72	-0.27239	3931.6	3.5447e+05	0.50614	0.30638	0.69362	0.61276	1	False
LmxM.22.0690.1_71_0.405_739-720_0	LmxM.22.0690.1	263.59	216.96	263.59	216.96	-0.27968	1087.1	90353	0.50611	0.30639	0.69361	0.61278	1	False
LmxM.27.0140.1_52_0.136612021857924_89-108_1	LmxM.27.0140.1	340.27	280.66	340.27	280.66	-0.27695	1776.5	1.5227e+05	0.50608	0.3064	0.6936	0.6128	1	False
LmxM.32.1870.1_43_0.150587034201123_285-304_1	LmxM.32.1870.1	182.12	149.48	182.12	149.48	-0.28323	532.68	42452	0.50606	0.30641	0.69359	0.61281	1	False
LmxM.36.6890.1_38_0.051772507013517_206-187_0	LmxM.36.6890.1	399.38	329.85	399.38	329.85	-0.27516	2416.6	2.1126e+05	0.50606	0.30641	0.69359	0.61281	1	False
LmxM.27.0430.1_14_0.318057828696127_576-595_1	LmxM.27.0430.1	293.94	242.19	293.94	242.19	-0.27835	1339.2	1.129e+05	0.50597	0.30644	0.69356	0.61288	1	False
LmxM.33.3110.1_43_0.297333333333333_216-235_1	LmxM.33.3110.1	177.32	278.77	177.32	278.77	0.64974	5145.6	40202	0.50595	0.62249	0.37751	0.75502	1	True
LmxM.36.5310.1_46_0.172939068100358_190-209_1	LmxM.36.5310.1	324.29	267.42	324.29	267.42	-0.27727	1617.5	1.3801e+05	0.50594	0.30645	0.69355	0.6129	1	False
LmxM.36.6410.1_43_0.379612257661038_603-622_1	LmxM.36.6410.1	198.09	162.72	198.09	162.72	-0.28219	625.53	50405	0.50589	0.30647	0.69353	0.61294	1	False
LmxM.34.2890.1_0_0.174890350877193_314-333_1	LmxM.34.2890.1	198.09	162.72	198.09	162.72	-0.28219	625.53	50405	0.50589	0.30647	0.69353	0.61294	1	False
LmxM.30.0720.1_48_0.481824417009602_1399-1418_1	LmxM.30.0720.1	129.4	105.96	129.4	105.96	-0.28588	274.73	21132	0.50588	0.30647	0.69353	0.61294	1	False
LmxM.20.1210.1_57_0.036969696969697_51-70_1	LmxM.20.1210.1	277.97	228.94	277.97	228.94	-0.27881	1201.6	1.0071e+05	0.50588	0.30647	0.69353	0.61294	1	False
LmxM.09.0600.1_52_0.215277777777778_210-229_1	LmxM.09.0600.1	426.53	352.56	426.53	352.56	-0.27408	2736	2.4168e+05	0.50583	0.30649	0.69351	0.61298	1	False
LmxM.29.2780.1_19_0.117994100294985_126-107_0	LmxM.29.2780.1	308.32	254.17	308.32	254.17	-0.27763	1465.9	1.2447e+05	0.50582	0.30649	0.69351	0.61299	1	False
Non-targeting-550	Non-target-142	308.32	254.17	308.32	254.17	-0.27763	1465.9	1.2447e+05	0.50582	0.30649	0.69351	0.61299	1	False
LmxM.36.5810.1_19_0.136160714285714_189-170_0	LmxM.36.5810.1	261.99	215.7	261.99	215.7	-0.27932	1071.5	89237	0.50581	0.30649	0.69351	0.61299	1	False
LmxM.27.2450.1_29_0.404761904761905_541-560_1	LmxM.27.2450.1	261.99	215.7	261.99	215.7	-0.27932	1071.5	89237	0.50581	0.30649	0.69351	0.61299	1	False
LmxM.08_29.0750.1_43_0.194607843137255_393-412_1	LmxM.08_29.0750.1	511.2	423.2	511.2	423.2	-0.27197	3872.2	3.4998e+05	0.5058	0.3065	0.6935	0.613	1	False
LmxM.31.3210.1_14_0.343987823439878_223-242_1	LmxM.31.3210.1	214.07	175.96	214.07	175.96	-0.28131	725.83	59058	0.50579	0.3065	0.6935	0.613	1	False
LmxM.36.3710.1_0_0.179941002949853_241-260_1	LmxM.36.3710.1	214.07	175.96	214.07	175.96	-0.28131	725.83	59058	0.50579	0.3065	0.6935	0.613	1	False
Non-targeting-912	Non-target-197	246.02	202.45	246.02	202.45	-0.2799	948.8	78472	0.50577	0.30651	0.69349	0.61302	1	False
LmxM.05.0750.1_43_0.00792657488527326_16-35_1	LmxM.05.0750.1	353.05	291.38	353.05	291.38	-0.27609	1901.3	1.6419e+05	0.50576	0.30651	0.69349	0.61302	1	False
LmxM.07.1040.1_52_0.33025641025641_315-334_1	LmxM.07.1040.1	367.43	303.37	367.43	303.37	-0.27557	2051.8	1.7815e+05	0.50571	0.30653	0.69347	0.61306	1	False
LmxM.07.0780.1_52_0.347777777777778_306-325_1	LmxM.07.0780.1	369.02	583.4	369.02	583.4	0.65933	22978	1.7973e+05	0.50565	0.62059	0.37941	0.75882	1	True
LmxM.25.2410.1_43_0.101178101178101_283-302_1	LmxM.25.2410.1	370.62	585.92	370.62	585.92	0.65933	23177	1.8133e+05	0.5056	0.62056	0.37944	0.75888	1	True
LmxM.27.1140.1_38_0.105022831050228_181-200_1	LmxM.27.1140.1	276.37	227.68	276.37	227.68	-0.27846	1185.2	99532	0.50559	0.30657	0.69343	0.61314	1	False
LmxM.32.2560.1_14_0.234746307000642_1455-1474_1	LmxM.32.2560.1	260.39	214.44	260.39	214.44	-0.27895	1056	88129	0.50551	0.3066	0.6934	0.6132	1	False
LmxM.33.1440.1_33_0.240698557327259_630-649_1	LmxM.33.1440.1	196.49	161.46	196.49	161.46	-0.28173	613.7	49579	0.50551	0.3066	0.6934	0.6132	1	False
Non-targeting-115	Non-target-139	196.49	309.04	196.49	309.04	0.65066	6333.6	49579	0.50547	0.62204	0.37796	0.75592	1	True
LmxM.27.1180.1_43_0.272655634357762_339-358_1	LmxM.27.1180.1	228.44	187.95	228.44	187.95	-0.28015	819.92	67446	0.50542	0.30663	0.69337	0.61326	1	False
LmxM.34.0900.1_57_0.209039548022599_138-157_1	LmxM.34.0900.1	199.69	314.09	199.69	314.09	0.6508	6543.6	51239	0.50539	0.62197	0.37803	0.75606	1	True
LmxM.34.5050.1_0_0.185413456599897_354-373_1	LmxM.34.5050.1	335.48	276.88	335.48	276.88	-0.27606	1716.9	1.4791e+05	0.50536	0.30665	0.69335	0.61331	1	False
LmxM.25.0830.1_33_0.229227287423214_702-721_1	LmxM.25.0830.1	335.48	276.88	335.48	276.88	-0.27606	1716.9	1.4791e+05	0.50536	0.30665	0.69335	0.61331	1	False
LmxM.32.2090.1_29_0.0716385993049987_263-282_1	LmxM.32.2090.1	274.77	226.42	274.77	226.42	-0.27811	1168.9	98360	0.50531	0.30667	0.69333	0.61334	1	False
LmxM.20.1740.1_33_0.27906976744186_255-236_0	LmxM.20.1740.1	335.48	529.79	335.48	529.79	0.65763	18878	1.4791e+05	0.50523	0.62065	0.37935	0.75871	1	True
LmxM.13.1460.1_43_0.175886524822695_118-137_1	LmxM.13.1460.1	492.03	407.43	492.03	407.43	-0.27159	3578.6	3.2367e+05	0.50523	0.3067	0.6933	0.6134	1	False
LmxM.10.0210.1_71_0.314385964912281_439-458_1	LmxM.10.0210.1	378.61	312.83	378.61	312.83	-0.27455	2163.6	1.8941e+05	0.50523	0.3067	0.6933	0.6134	1	False
LmxM.24.0670.1_52_0.187194946884869_643-662_1	LmxM.24.0670.1	407.36	336.79	407.36	336.79	-0.27372	2490.1	2.1999e+05	0.50522	0.3067	0.6933	0.61341	1	False
LmxM.28.0140.1_29_0.0779753761969904_345-326_0	LmxM.28.0140.1	258.8	213.18	258.8	213.18	-0.27858	1040.6	87027	0.50521	0.30671	0.69329	0.61341	1	False
LmxM.33.3310.1_33_0.229287090558767_360-341_0	LmxM.33.3310.1	319.5	263.63	319.5	263.63	-0.27634	1560.7	1.3387e+05	0.50519	0.30671	0.69329	0.61343	1	False
LmxM.11.0750.1_52_0.389967637540453_238-257_1	LmxM.11.0750.1	333.88	275.61	333.88	275.61	-0.27576	1697.3	1.4648e+05	0.50511	0.30674	0.69326	0.61348	1	False
LmxM.31.0120.1_38_0.0346641906530486_107-126_1	LmxM.31.0120.1	212.47	334.27	212.47	334.27	0.6513	7417.8	58161	0.50505	0.62168	0.37832	0.75665	1	True
LmxM.29.1255.1_57_0.236742424242424_240-259_1	LmxM.29.1255.1	212.47	334.27	212.47	334.27	0.6513	7417.8	58161	0.50505	0.62168	0.37832	0.75665	1	True
LmxM.14.1310.1_60_0.0613553113553114_57-76_1	LmxM.14.1310.1-LmxM.14.1311.1	273.17	225.16	273.17	225.16	-0.27775	1152.7	97194	0.50501	0.30677	0.69323	0.61355	1	False
LmxM.24.0380.1_0_0.144153225806452_432-413_0	LmxM.24.0380.1	273.17	225.16	273.17	225.16	-0.27775	1152.7	97194	0.50501	0.30677	0.69323	0.61355	1	False
LmxM.20.0270.1_43_0.386775362318841_421-440_1	LmxM.20.0270.1	214.07	336.79	214.07	336.79	0.65136	7531	59058	0.50501	0.62164	0.37836	0.75672	1	True
LmxM.11.0470.1_38_0.031277926720286_63-82_1	LmxM.11.0470.1	391.39	323.55	391.39	323.55	-0.27385	2301.2	2.0271e+05	0.505	0.30678	0.69322	0.61356	1	False
LmxM.27.0410.1_33_0.357080035180299_401-420_1	LmxM.27.0410.1	317.9	262.37	317.9	262.37	-0.27603	1541.9	1.3251e+05	0.50493	0.3068	0.6932	0.61361	1	False
LmxM.34.3050.1_0_0.17483660130719_208-227_1	LmxM.34.3050.1	217.26	341.84	217.26	341.84	0.65148	7759.8	60873	0.50493	0.62157	0.37843	0.75686	1	True
LmxM.08_29.0460.1_29_0.0339147286821705_65-84_1	LmxM.08_29.0460.1	287.55	237.14	287.55	237.14	-0.277	1270.5	1.0794e+05	0.50487	0.30683	0.69317	0.61365	1	False
LmxM.14.1300.1_14_0.157329598506069_326-345_1	LmxM.14.1300.1	346.66	547.45	346.66	547.45	0.65768	20158	1.5817e+05	0.50487	0.6204	0.3796	0.75919	1	True
LmxM.34.2280.1_29_0.0886981402002861_120-139_1	LmxM.34.2280.1	220.46	346.88	220.46	346.88	0.65159	7992.1	62716	0.50484	0.6215	0.3785	0.75701	1	True
LmxM.26.1960.1_43_0.0635910224438903_161-142_0	LmxM.26.1960.1	346.66	286.34	346.66	286.34	-0.27493	1819.3	1.5817e+05	0.50482	0.30684	0.69316	0.61369	1	False
LmxM.29.0420.1_67_0.475022706630336_518-537_1	LmxM.29.0420.1	222.05	349.41	222.05	349.41	0.65164	8109.5	63647	0.5048	0.62146	0.37854	0.75708	1	True
LmxM.36.1690.1_71_0.314994606256742_282-301_1	LmxM.36.1690.1	404.17	334.27	404.17	334.27	-0.2732	2442.9	2.1648e+05	0.5048	0.30685	0.69315	0.6137	1	False
LmxM.15.0130.1_43_0.26974358974359_519-538_1	LmxM.15.0130.1	404.17	334.27	404.17	334.27	-0.2732	2442.9	2.1648e+05	0.5048	0.30685	0.69315	0.6137	1	False
LmxM.08_29.2660.1_29_0.481481481481481_1372-1391_1	LmxM.08_29.2660.1	404.17	334.27	404.17	334.27	-0.2732	2442.9	2.1648e+05	0.5048	0.30685	0.69315	0.6137	1	False
LmxM.22.1690a.1_67_0.436507936507937_1867-1886_1	LmxM.22.1690a.1	361.04	298.32	361.04	298.32	-0.27444	1966.6	1.7187e+05	0.50479	0.30685	0.69315	0.61371	1	False
LmxM.36.6380.1_38_0.106918238993711_234-253_1	LmxM.36.6380.1	209.27	172.18	209.27	172.18	-0.27999	687.92	56389	0.50471	0.30688	0.69312	0.61376	1	False
LmxM.28.0860.1_43_0.171821305841924_246-265_1	LmxM.28.0860.1	316.31	261.11	316.31	261.11	-0.27571	1523.3	1.3115e+05	0.50467	0.3069	0.6931	0.61379	1	False
LmxM.26.2670.1_38_0.189537329127234_714-733_1	LmxM.26.2670.1	316.31	261.11	316.31	261.11	-0.27571	1523.3	1.3115e+05	0.50467	0.3069	0.6931	0.61379	1	False
LmxM.05.0920.1_14_0.367751937984496_1179-1198_1	LmxM.05.0920.1	431.33	356.97	431.33	356.97	-0.27226	2764	2.4726e+05	0.50465	0.3069	0.6931	0.6138	1	False
LmxM.08_29.0690.1_43_0.180406212664277_145-164_1	LmxM.08_29.0690.1	472.86	391.66	472.86	391.66	-0.27117	3296.5	2.984e+05	0.50462	0.30691	0.69309	0.61382	1	False
LmxM.16.1180.1_71_0.484792054624457_772-791_1	LmxM.16.1180.1	354.65	560.06	354.65	560.06	0.65771	21097	1.6571e+05	0.50461	0.62024	0.37976	0.75952	1	True
LmxM.03.0500.1_43_0.485588972431078_765-784_1	LmxM.03.0500.1	285.95	235.88	285.95	235.88	-0.27665	1253.6	1.0671e+05	0.50458	0.30693	0.69307	0.61385	1	False
LmxM.08_29.0390.1_14_0.369093231162197_282-301_1	LmxM.08_29.0390.1	373.82	309.04	373.82	309.04	-0.27372	2097.8	1.8454e+05	0.50455	0.30694	0.69306	0.61387	1	False
LmxM.08.0040.1_67_0.227536231884058_146-165_1	LmxM.08.0040.1	402.57	636.37	402.57	636.37	0.65932	27332	2.1473e+05	0.50455	0.6199	0.3801	0.76021	1	True
LmxM.18.0260.1_63_0.445378151260504_166-147_0	LmxM.18.0260.1	239.63	197.41	239.63	197.41	-0.27832	891.14	74363	0.50448	0.30696	0.69304	0.61393	1	False
LmxM.36.5130.1_86_0.499402628434886_409-428_1	LmxM.36.5130.1	314.71	259.85	314.71	259.85	-0.27538	1504.8	1.298e+05	0.50441	0.30699	0.69301	0.61397	1	False
LmxM.28.0050.1_43_0.144899285250162_213-232_1	LmxM.28.0050.1	175.73	144.43	175.73	144.43	-0.28119	489.71	39466	0.50441	0.30699	0.69301	0.61398	1	False
LmxM.36.0581.1_57_0.0412698412698413_41-60_1	LmxM.36.0581.1	362.63	572.67	362.63	572.67	0.65775	22058	1.7343e+05	0.50436	0.62007	0.37993	0.75985	1	True
LmxM.16.0800.1_57_0.415996425379803_924-943_1	LmxM.16.0800.1	329.09	271.83	329.09	271.83	-0.27483	1639.1	1.4221e+05	0.50436	0.307	0.693	0.61401	1	False
LmxM.08_29.2170.1_57_0.499178981937603_919-900_0	LmxM.08_29.2170.1	386.6	319.76	386.6	319.76	-0.27304	2233.3	1.9767e+05	0.50434	0.30701	0.69299	0.61402	1	False
LmxM.20.1360.1_14_0.396396396396396_480-499_1	LmxM.20.1360.1	191.7	157.67	191.7	157.67	-0.28029	578.88	47140	0.50434	0.30701	0.69299	0.61402	1	False
LmxM.09.0330.1_38_0.0250391236306729_61-80_1	LmxM.09.0330.1	365.83	577.72	365.83	577.72	0.65776	22449	1.7657e+05	0.50426	0.62001	0.37999	0.75998	1	True
LmxM.18.0050.1_14_0.0947008547008547_266-285_1	LmxM.18.0050.1	455.29	720.26	455.29	720.26	0.66057	35104	2.7617e+05	0.50421	0.61944	0.38056	0.76112	1	True
LmxM.05.0490.1_67_0.380952380952381_203-184_0	LmxM.05.0490.1	455.29	720.26	455.29	720.26	0.66057	35104	2.7617e+05	0.50421	0.61944	0.38056	0.76112	1	True
LmxM.27.1000.1_19_0.137719298245614_154-173_1	LmxM.27.1000.1	246.02	387.25	246.02	387.25	0.65238	9973.4	78472	0.50417	0.62094	0.37906	0.75811	1	True
LmxM.27.0400.1_43_0.491725768321513_199-218_1	LmxM.27.0400.1	313.11	258.59	313.11	258.59	-0.27506	1486.5	1.2846e+05	0.50414	0.30708	0.69292	0.61416	1	False
LmxM.36.3860.1_43_0.143990929705215_117-136_1	LmxM.36.3860.1	313.11	258.59	313.11	258.59	-0.27506	1486.5	1.2846e+05	0.50414	0.30708	0.69292	0.61416	1	False
LmxM.29.3450.1_52_0.213101160862355_260-241_0	LmxM.29.3450.1	327.49	270.57	327.49	270.57	-0.27452	1619.9	1.408e+05	0.5041	0.30709	0.69291	0.61419	1	False
LmxM.07.0715.1_34_0.0413080895008606_75-56_0	LmxM.07.0715.1	468.07	387.88	468.07	387.88	-0.27048	3215.2	2.9225e+05	0.50406	0.30711	0.69289	0.61422	1	False
LmxM.18.0730.1_43_0.217847769028871_162-181_1	LmxM.18.0730.1	495.23	410.58	495.23	410.58	-0.26981	3582.1	3.2798e+05	0.50405	0.30711	0.69289	0.61423	1	False
LmxM.21.1370.1_19_0.00793650793650794_21-40_1	LmxM.21.1370.1	282.76	233.36	282.76	233.36	-0.27595	1220.2	1.0429e+05	0.50401	0.30713	0.69287	0.61426	1	False
LmxM.09.1315.1_29_0.120607787274454_120-139_1	LmxM.09.1315.1	321.1	506.45	321.1	506.45	0.65577	17178	1.3525e+05	0.50401	0.62022	0.37978	0.75956	1	True
LmxM.28.0840.1_33_0.234507897934386_583-564_0	LmxM.28.0840.1	206.08	169.66	206.08	169.66	-0.27907	663.21	54644	0.50397	0.30714	0.69286	0.61429	1	False
LmxM.17.0990.1_14_0.347454133168419_6738-6757_1	LmxM.17.0990.1	397.78	329.22	397.78	329.22	-0.27214	2349.8	2.0954e+05	0.50394	0.30715	0.69285	0.61431	1	False
LmxM.30.0450g.1_67_0.25518341307815_150-169_1	LmxM.30.0450g.1	297.14	245.34	297.14	245.34	-0.27531	1341.3	1.1542e+05	0.50393	0.30716	0.69284	0.61431	1	False
LmxM.08_29.1190.1_57_0.0139353400222965_15-34_1	LmxM.08_29.1190.1	354.65	293.27	354.65	293.27	-0.27328	1883.2	1.6571e+05	0.50384	0.30719	0.69281	0.61437	1	False
LmxM.22.0910.1_29_0.0329736211031175_49-68_1	LmxM.22.0910.1	258.8	407.43	258.8	407.43	0.65272	11046	87027	0.50384	0.62068	0.37932	0.75865	1	True
LmxM.11.1000.1_29_0.165391621129326_447-466_1	LmxM.11.1000.1	380.21	600.42	380.21	600.42	0.65781	24248	1.9105e+05	0.50383	0.61973	0.38027	0.76055	1	True
Non-targeting-611	Non-target-74	236.43	194.89	236.43	194.89	-0.27749	862.99	72352	0.50381	0.3072	0.6928	0.6144	1	False
LmxM.04.1130.1_43_0.250280583613917_220-239_1	LmxM.04.1130.1	428.13	676.74	428.13	676.74	0.65931	30903	2.4353e+05	0.50378	0.61941	0.38059	0.76119	1	True
LmxM.11.0330.1_29_0.195286195286195_574-593_1	LmxM.11.0330.1	332.28	524.11	332.28	524.11	0.65588	18399	1.4505e+05	0.50368	0.62	0.38	0.76001	1	True
LmxM.34.3930.1_29_0.0946822308690013_66-85_1	LmxM.34.3930.1	220.46	181.64	220.46	181.64	-0.27801	753.28	62716	0.50368	0.30724	0.69276	0.61449	1	False
LmxM.18.1430.1_14_0.0972716488730724_324-343_1	LmxM.18.1430.1	220.46	181.64	220.46	181.64	-0.27801	753.28	62716	0.50368	0.30724	0.69276	0.61449	1	False
LmxM.08_29.1640.1_38_0.127873563218391_171-190_1	LmxM.08_29.1640.1	381.8	315.98	381.8	315.98	-0.27221	2166.4	1.9269e+05	0.50367	0.30725	0.69275	0.61449	1	False
LmxM.32.0590.1_14_0.387366818873668_1014-1033_1	LmxM.32.0590.1	266.78	420.04	266.78	420.04	0.65291	11745	92605	0.50364	0.62051	0.37949	0.75897	1	True
LmxM.36.0270.1_52_0.0567115463076295_129-148_1	LmxM.36.0270.1	250.81	206.87	250.81	206.87	-0.27665	965.32	81627	0.50364	0.30726	0.69274	0.61452	1	False
LmxM.15.1320.1_43_0.0573526038082129_243-262_1	LmxM.15.1320.1	309.92	256.06	309.92	256.06	-0.2744	1450	1.2579e+05	0.50361	0.30727	0.69273	0.61454	1	False
LmxM.24.1125.1_14_0.0676629306766293_158-177_1	LmxM.24.1125.1	268.38	422.57	268.38	422.57	0.65295	11887	93742	0.50359	0.62048	0.37952	0.75904	1	True
LmxM.26.1600.1_43_0.0139930034982509_20-39_1	LmxM.26.1600.1	265.19	218.85	265.19	218.85	-0.2759	1073.4	91475	0.50351	0.3073	0.6927	0.61461	1	False
LmxM.09.1040.1_29_0.0553150553150553_110-129_1	LmxM.09.1040.1	490.43	406.8	490.43	406.8	-0.26913	3497.3	3.2152e+05	0.5035	0.30731	0.69269	0.61461	1	False
LmxM.08_29.2330.1_38_0.0822041553748871_88-107_1	LmxM.08_29.2330.1	519.19	821.8	519.19	821.8	0.66151	45787	3.6126e+05	0.50347	0.61879	0.38121	0.76242	1	True
LmxM.34.0680.1_14_0.375381263616558_1718-1737_1	LmxM.34.0680.1	234.83	193.62	234.83	193.62	-0.27707	849.08	71356	0.50347	0.30732	0.69268	0.61464	1	False
LmxM.36.6310.1_57_0.134994807892004_120-139_1	LmxM.36.6310.1	234.83	193.62	234.83	193.62	-0.27707	849.08	71356	0.50347	0.30732	0.69268	0.61464	1	False
LmxM.34.0040.1_29_0.0777011494252874_165-184_1	LmxM.34.0040.1	279.56	230.84	279.56	230.84	-0.27522	1187.2	1.019e+05	0.50342	0.30733	0.69267	0.61467	1	False
LmxM.20.1510.1_0_0.157253599114064_990-1009_1	LmxM.20.1510.1	365.83	302.73	365.83	302.73	-0.27229	1990.4	1.7657e+05	0.50339	0.30734	0.69266	0.61469	1	False
LmxM.34.4280.1_0_0.0797720797720798_189-208_1	LmxM.34.4280.1	351.45	290.75	351.45	290.75	-0.27268	1842.2	1.6267e+05	0.50336	0.30736	0.69264	0.61471	1	False
LmxM.34.0390.1_33_0.378345498783455_617-636_1	LmxM.34.0390.1	277.97	437.7	277.97	437.7	0.65316	12758	1.0071e+05	0.50335	0.62029	0.37971	0.75942	1	True
LmxM.36.6290.1_43_0.373239436619718_639-620_0	LmxM.36.6290.1-LmxM.36.6300.1	407.36	337.42	407.36	337.42	-0.27102	2445.8	2.1999e+05	0.50335	0.30736	0.69264	0.61472	1	False
LmxM.31.3100.1_57_0.348864994026284_286-305_1	LmxM.31.3100.1	322.7	266.79	322.7	266.79	-0.27356	1563	1.3662e+05	0.50333	0.30737	0.69263	0.61474	1	False
LmxM.30.2380.1_38_0.103603603603604_250-269_1	LmxM.30.2380.1	279.56	440.23	279.56	440.23	0.6532	12906	1.019e+05	0.50331	0.62026	0.37974	0.75948	1	True
LmxM.36.6080.1_38_0.107085346215781_127-146_1	LmxM.36.6080.1	249.21	205.61	249.21	205.61	-0.27625	950.61	80568	0.50331	0.30737	0.69263	0.61475	1	False
LmxM.21.0823.1_29_0.337394247038917_987-1006_1	LmxM.21.0823.1	348.26	549.34	348.26	549.34	0.65603	20217	1.5966e+05	0.50324	0.61969	0.38031	0.76063	1	True
LmxM.20.0520.1_0_0.12857635298173_369-388_1	LmxM.20.0520.1	282.76	445.27	282.76	445.27	0.65326	13205	1.0429e+05	0.50323	0.6202	0.3798	0.75961	1	True
LmxM.10.0240.1_38_0.0621090259159964_135-154_1	LmxM.10.0240.1	420.14	348.15	420.14	348.15	-0.27048	2591.9	2.3433e+05	0.50321	0.30741	0.69259	0.61481	1	False
LmxM.18.0140.1_71_0.467561521252796_1035-1054_1	LmxM.18.0140.1	263.59	217.59	263.59	217.59	-0.27552	1057.9	90353	0.5032	0.30741	0.69259	0.61482	1	False
LmxM.24.1980.1_57_0.293383270911361_225-244_1	LmxM.24.1980.1	263.59	217.59	263.59	217.59	-0.27552	1057.9	90353	0.5032	0.30741	0.69259	0.61482	1	False
LmxM.24.0600.1_29_0.0430046948356807_223-242_1	LmxM.24.0600.1	202.88	167.13	202.88	167.13	-0.27812	638.96	52928	0.5032	0.30741	0.69259	0.61483	1	False
LmxM.36.4910.1_14_0.097876269621422_96-115_1	LmxM.36.4910.1	202.88	167.13	202.88	167.13	-0.27812	638.96	52928	0.5032	0.30741	0.69259	0.61483	1	False
LmxM.36.4540.1_57_0.376576576576577_408-427_1	LmxM.36.4540.1	277.97	229.57	277.97	229.57	-0.27486	1170.9	1.0071e+05	0.50312	0.30744	0.69256	0.61488	1	False
LmxM.23.1420.1_34_0.05175983436853_53-34_0	LmxM.23.1420.1	186.91	153.89	186.91	153.89	-0.27878	545.08	44765	0.50312	0.30744	0.69256	0.61488	1	False
LmxM.29.1600.1_14_0.326466916354557_516-535_1	LmxM.29.1600.1	335.48	277.51	335.48	277.51	-0.27279	1680.2	1.4791e+05	0.50308	0.30745	0.69255	0.61491	1	False
LmxM.32.1300.1_14_0.338095238095238_646-627_0	LmxM.32.1300.1	292.34	241.56	292.34	241.56	-0.27426	1289.6	1.1165e+05	0.50308	0.30745	0.69255	0.61491	1	False
LmxM.30.0440.1_67_0.411494252873563_888-907_1	LmxM.30.0440.1-LmxM.30.0440b.1	321.1	265.52	321.1	265.52	-0.27324	1544.3	1.3525e+05	0.50306	0.30746	0.69254	0.61492	1	False
LmxM.21.0650.1_38_0.156770833333333_296-315_1	LmxM.21.0650.1	290.75	457.89	290.75	457.89	0.65343	13968	1.104e+05	0.50303	0.62004	0.37996	0.75992	1	True
LmxM.02.0250.1_14_0.332123411978221_1101-1082_0	LmxM.02.0250.1	445.7	369.59	445.7	369.59	-0.2695	2896.7	2.6441e+05	0.50299	0.30748	0.69252	0.61497	1	False
LmxM.06.0995.1_67_0.386752136752137_170-189_1	LmxM.06.0995.1	404.17	334.9	404.17	334.9	-0.27049	2399	2.1648e+05	0.50291	0.30751	0.69249	0.61503	1	False
LmxM.32.0580.1_14_0.0901137357830271_95-114_1	LmxM.32.0580.1	261.99	216.33	261.99	216.33	-0.27513	1042.5	89237	0.50288	0.30752	0.69248	0.61505	1	False
LmxM.22.0340.1_0_0.179767103347889_242-261_1	LmxM.22.0340.1	297.14	467.98	297.14	467.98	0.65355	14594	1.1542e+05	0.50287	0.61992	0.38008	0.76016	1	True
LmxM.34.3560.1_43_0.193923145665773_213-232_1	LmxM.34.3560.1	178.92	280.66	178.92	280.66	0.6466	5175.5	40945	0.5028	0.6211	0.3789	0.75779	1	True
LmxM.31.0020.1_29_0.237037037037037_343-362_1	LmxM.31.0020.1	178.92	280.66	178.92	280.66	0.6466	5175.5	40945	0.5028	0.6211	0.3789	0.75779	1	True
LmxM.18.1320.1_19_0.0947201450260594_414-433_1	LmxM.18.1320.1	319.5	264.26	319.5	264.26	-0.27291	1525.6	1.3387e+05	0.50279	0.30755	0.69245	0.61511	1	False
LmxM.34.2130.1_43_0.133069828722003_191-210_1	LmxM.34.2130.1	142.18	222.64	142.18	222.64	0.64335	3236.8	25610	0.50277	0.62162	0.37838	0.75676	1	True
LmxM.07.0010.1_43_0.124426078971534_260-279_1	LmxM.07.0010.1	375.41	310.93	375.41	310.93	-0.27108	2078.8	1.8615e+05	0.50275	0.30757	0.69243	0.61514	1	False
LmxM.34.2890.1_38_0.0679824561403509_119-138_1	LmxM.34.2890.1	185.31	290.75	185.31	290.75	0.64703	5558.9	43987	0.50275	0.621	0.379	0.758	1	True
LmxM.30.1040.1_38_0.152976966536289_346-365_1	LmxM.30.1040.1	303.53	478.07	303.53	478.07	0.65367	15233	1.2055e+05	0.50272	0.6198	0.3802	0.7604	1	True
LmxM.36.6960.1_52_0.259763851044505_279-298_1	LmxM.36.6960.1	303.53	478.07	303.53	478.07	0.65367	15233	1.2055e+05	0.50272	0.6198	0.3802	0.7604	1	True
LmxM.25.0570.1_57_0.462793068297655_451-470_1	LmxM.25.0570.1	185.31	152.63	185.31	152.63	-0.27826	534.04	43987	0.50269	0.30759	0.69241	0.61518	1	False
LmxM.34.0880.1_29_0.0737179487179487_108-127_1	LmxM.34.0880.1	185.31	152.63	185.31	152.63	-0.27826	534.04	43987	0.50269	0.30759	0.69241	0.61518	1	False
LmxM.08_29.2490.1_0_0.0207869339272457_24-43_1	LmxM.08_29.2490.1	361.04	298.95	361.04	298.95	-0.27141	1927.3	1.7187e+05	0.50268	0.3076	0.6924	0.61519	1	False
LmxM.09.1450.1_29_0.472222222222222_180-199_1	LmxM.09.1450.1	421.74	666.02	421.74	666.02	0.65795	29835	2.3616e+05	0.50267	0.61896	0.38104	0.76208	1	True
LmxM.19.0995.1_57_0.213459516298633_396-415_1	LmxM.19.0995.1	153.36	126.14	153.36	126.14	-0.27989	370.48	29890	0.50265	0.30761	0.69239	0.61521	1	False
LmxM.26.1030.1_43_0.0924261874197689_226-207_0	LmxM.26.1030.1	153.36	126.14	153.36	126.14	-0.27989	370.48	29890	0.50265	0.30761	0.69239	0.61521	1	False
LmxM.15.0970.1_67_0.315045719035744_369-388_1	LmxM.15.0970.1	306.72	483.11	306.72	483.11	0.65373	15557	1.2316e+05	0.50264	0.61974	0.38026	0.76052	1	True
LmxM.28.1740.1_74_0.337853107344633_588-607_1	LmxM.28.1740.1	306.72	483.11	306.72	483.11	0.65373	15557	1.2316e+05	0.50264	0.61974	0.38026	0.76052	1	True
LmxM.18.0090.1_29_0.162771627716277_393-412_1	LmxM.18.0090.1	623.03	987.04	623.03	987.04	0.66297	66254	5.2452e+05	0.50262	0.61795	0.38205	0.7641	1	True
LmxM.14.1070.1_52_0.201855406269994_627-646_1	LmxM.14.1070.1	442.51	367.07	442.51	367.07	-0.269	2845.8	2.6055e+05	0.50259	0.30763	0.69237	0.61525	1	False
LmxM.30.0490.1_14_0.381825590872046_933-952_1	LmxM.30.0490.1-LmxM.30.0490b.1	215.66	177.86	215.66	177.86	-0.27665	714.65	59962	0.50258	0.30763	0.69237	0.61526	1	False
LmxM.13.1460.1_48_0.0524822695035461_34-53_1	LmxM.13.1460.1	332.28	274.98	332.28	274.98	-0.27215	1641.4	1.4505e+05	0.50256	0.30764	0.69236	0.61527	1	False
LmxM.09.0350.1_57_0.197161488300729_504-523_1	LmxM.09.0350.1	428.13	355.08	428.13	355.08	-0.2692	2668	2.4353e+05	0.50247	0.30767	0.69233	0.61534	1	False
LmxM.16.1490.1_43_0.307762557077626_333-352_1	LmxM.16.1490.1	428.13	355.08	428.13	355.08	-0.2692	2668	2.4353e+05	0.50247	0.30767	0.69233	0.61534	1	False
LmxM.27.2380.1_43_0.230994152046784_73-92_1	LmxM.27.2380.1	214.07	336.16	214.07	336.16	0.64867	7453.8	59058	0.50242	0.62052	0.37948	0.75897	1	True
LmxM.31.1940.1_33_0.251028806584362_237-256_1	LmxM.31.1940.1	214.07	336.16	214.07	336.16	0.64867	7453.8	59058	0.50242	0.62052	0.37948	0.75897	1	True
LmxM.11.0070.1_29_0.00853060354020047_36-55_1	LmxM.11.0070.1	316.31	498.25	316.31	498.25	0.65389	16552	1.3115e+05	0.50241	0.61956	0.38044	0.76088	1	True
LmxM.24.1550.1_0_0.00453277545327755_45102_1	LmxM.24.1550.1	123.01	192.36	123.01	192.36	0.64088	2405.1	19058	0.50239	0.62178	0.37822	0.75643	1	True
LmxM.33.2910.1_0_0.084983498349835_96-115_1	LmxM.33.2910.1	218.86	343.73	218.86	343.73	0.6489	7796.6	61791	0.50235	0.62043	0.37957	0.75913	1	True
LmxM.12.1170.1_52_0.254130223517979_519-538_1	LmxM.12.1170.1	436.12	688.72	436.12	688.72	0.65799	31904	2.5291e+05	0.50229	0.61871	0.38129	0.76258	1	True
LmxM.33.2390.1_57_0.435897435897436_233-252_1	LmxM.33.2390.1	225.25	353.82	225.25	353.82	0.64919	8265.6	65532	0.50225	0.62032	0.37968	0.75935	1	True
LmxM.20.1520.1_29_0.118897306397306_560-579_1	LmxM.20.1520.1	258.8	213.81	258.8	213.81	-0.27434	1012	87027	0.50224	0.30775	0.69225	0.6155	1	False
LmxM.33.4140.1_43_0.101573676680973_134-153_1	LmxM.33.4140.1	258.8	213.81	258.8	213.81	-0.27434	1012	87027	0.50224	0.30775	0.69225	0.6155	1	False
LmxM.29.1530.1_29_0.414371636593859_1306-1325_1	LmxM.29.1530.1	258.8	213.81	258.8	213.81	-0.27434	1012	87027	0.50224	0.30775	0.69225	0.6155	1	False
LmxM.18.0590.1_29_0.478226444972288_600-619_1	LmxM.18.0590.1	531.97	442.12	531.97	442.12	-0.26636	4036.5	3.7968e+05	0.50223	0.30775	0.69225	0.61551	1	False
LmxM.26.2370.1_14_0.344304857621441_4107-4126_1	LmxM.26.2370.1	135.79	111.63	135.79	111.63	-0.2803	291.71	23316	0.50223	0.30775	0.69225	0.61551	1	False
LmxM.03.0750.1_43_0.230915125651968_484-503_1	LmxM.03.0750.1	287.55	237.77	287.55	237.77	-0.27318	1238.9	1.0794e+05	0.5022	0.30776	0.69224	0.61552	1	False
LmxM.24.0280.1_14_0.371664240659874_762-781_1	LmxM.24.0280.1	214.07	176.6	214.07	176.6	-0.27618	702	59058	0.5022	0.30776	0.69224	0.61552	1	False
LmxM.29.1010.1_38_0.0374714890843923_108-127_1	LmxM.29.1010.1	214.07	176.6	214.07	176.6	-0.27618	702	59058	0.5022	0.30776	0.69224	0.61552	1	False
LmxM.19.1315.1_29_0.13550135501355_53-34_0	LmxM.19.1315.1-LmxM.19.1351.1-LmxM.19.1365.1	385	319.13	385	319.13	-0.26992	2169.1	1.96e+05	0.50214	0.30778	0.69222	0.61557	1	False
LmxM.36.2060.1_43_0.385272846811308_579-598_1	LmxM.36.2060.1	236.43	371.48	236.43	371.48	0.64966	9119.3	72352	0.50208	0.62013	0.37987	0.75974	1	True
LmxM.26.2380.1_14_0.216073781291173_3277-3296_1	LmxM.26.2380.1	330.68	520.96	330.68	520.96	0.65412	18102	1.4363e+05	0.50206	0.6193	0.3807	0.76139	1	True
LmxM.12.0410.1_43_0.106995884773663_42-61_1	LmxM.12.0410.1	239.63	376.53	239.63	376.53	0.64979	9371	74363	0.50203	0.62008	0.37992	0.75985	1	True
LmxM.16.1330.1_29_0.0684567005321722_276-295_1	LmxM.16.1330.1	568.71	473.02	568.71	473.02	-0.26527	4578.1	4.3525e+05	0.50202	0.30783	0.69217	0.61565	1	False
Non-targeting-491	Non-target-88	242.82	381.57	242.82	381.57	0.64991	9626	76403	0.50197	0.62002	0.37998	0.75996	1	True
LmxM.36.6080.1_29_0.0950080515297907_114-133_1	LmxM.36.6080.1	242.82	381.57	242.82	381.57	0.64991	9626	76403	0.50197	0.62002	0.37998	0.75996	1	True
LmxM.08.1100.1_14_0.38615664845173_420-439_1	LmxM.08.1100.1	242.82	200.56	242.82	200.56	-0.2746	892.89	76403	0.50197	0.30784	0.69216	0.61569	1	False
LmxM.36.3460.1_52_0.315091210613599_185-204_1	LmxM.36.3460.1	437.72	363.28	437.72	363.28	-0.26823	2770.2	2.5481e+05	0.50197	0.30784	0.69216	0.61569	1	False
LmxM.32.0620.1_71_0.435643564356436_406-387_0	LmxM.32.0620.1	356.24	295.17	356.24	295.17	-0.2705	1865.2	1.6724e+05	0.50194	0.30785	0.69215	0.61571	1	False
Non-targeting-971	Non-target-104	246.02	386.62	246.02	386.62	0.65003	9884.5	78472	0.50192	0.61997	0.38003	0.76007	1	True
LmxM.09.1000.1_90_0.430555555555556_393-412_1	LmxM.09.1000.1	341.87	283.18	341.87	283.18	-0.27082	1721.8	1.5373e+05	0.50185	0.30789	0.69211	0.61577	1	False
LmxM.36.6280.1_57_0.256319811875367_427-446_1	LmxM.36.6280.1-LmxM.36.6300.1	423.34	351.3	423.34	351.3	-0.26842	2594.9	2.3799e+05	0.50183	0.30789	0.69211	0.61578	1	False
LmxM.22.0080.1_14_0.308004052684904_297-316_1	LmxM.22.0080.1	182.12	150.11	182.12	150.11	-0.27719	512.3	42452	0.50183	0.30789	0.69211	0.61579	1	False
LmxM.20.0990.1_43_0.127392739273927_189-208_1	LmxM.20.0990.1	212.47	175.33	212.47	175.33	-0.27571	689.46	58161	0.50182	0.3079	0.6921	0.61579	1	False
LmxM.13.1550.1_29_0.140884756269372_503-484_0	LmxM.13.1550.1	369.02	305.89	369.02	305.89	-0.2699	1993	1.7973e+05	0.5018	0.30791	0.69209	0.61581	1	False
LmxM.24.1110.1_52_0.388563458856346_1389-1408_1	LmxM.24.1110.1	405.77	640.16	405.77	640.16	0.65648	27470	2.1823e+05	0.50175	0.61866	0.38134	0.76268	1	True
LmxM.14.1040.1_49_0.116022099447514_72-53_0	LmxM.14.1040.1	501.62	416.89	501.62	416.89	-0.26633	3589.1	3.3669e+05	0.50174	0.30793	0.69207	0.61585	1	False
LmxM.34.5340.1_38_0.121998078770413_123-142_1	LmxM.34.5340.1	408.96	645.2	408.96	645.2	0.6565	27905	2.2176e+05	0.50167	0.6186	0.3814	0.76279	1	True
LmxM.04.0980.1_29_0.0215317525211229_73-92_1	LmxM.04.0980.1	461.68	383.46	461.68	383.46	-0.26716	3058.7	2.8415e+05	0.50165	0.30796	0.69204	0.61592	1	False
LmxM.30.1140.1_43_0.106837606837607_89-108_1	LmxM.30.1140.1	261.99	411.85	261.99	411.85	0.65059	11228	89237	0.50165	0.61969	0.38031	0.76061	1	True
LmxM.27.1510.1_49_0.16135881104034_237-218_0	LmxM.27.1510.1	298.73	247.23	298.73	247.23	-0.27198	1326.1	1.1669e+05	0.50165	0.30796	0.69204	0.61592	1	False
LmxM.08_29.1120.1_38_0.18706557872469_615-634_1	LmxM.08_29.1120.1	298.73	247.23	298.73	247.23	-0.27198	1326.1	1.1669e+05	0.50165	0.30796	0.69204	0.61592	1	False
LmxM.30.2655.1_43_0.0300404390525708_41-60_1	LmxM.30.2655.1	241.22	199.3	241.22	199.3	-0.27417	878.75	75380	0.50163	0.30797	0.69203	0.61593	1	False
Non-targeting-289	Non-target-50	284.36	235.25	284.36	235.25	-0.27244	1205.7	1.055e+05	0.50161	0.30797	0.69203	0.61594	1	False
LmxM.21.0883.1_89_0.437908496732026_258-277_1	LmxM.21.0883.1	196.49	162.09	196.49	162.09	-0.27614	591.8	49579	0.50159	0.30798	0.69202	0.61595	1	False
LmxM.31.1740.1_29_0.0102564102564103_44946_1	LmxM.31.1740.1	340.27	281.92	340.27	281.92	-0.2705	1702.1	1.5227e+05	0.50159	0.30798	0.69202	0.61595	1	False
LmxM.21.1750.1_43_0.31692573402418_360-379_1	LmxM.21.1750.1	255.6	211.28	255.6	211.28	-0.27353	981.99	84846	0.50159	0.30798	0.69202	0.61596	1	False
LmxM.14.0440.1_52_0.323653962492438_528-547_1	LmxM.14.0440.1	511.2	807.92	511.2	807.92	0.65929	44022	3.4998e+05	0.50157	0.618	0.382	0.76401	1	True
LmxM.36.3000.1_52_0.21500872600349_612-631_1	LmxM.36.3000.1	367.43	304.63	367.43	304.63	-0.2696	1971.8	1.7815e+05	0.50155	0.30799	0.69201	0.61598	1	False
LmxM.23.0540.1_29_0.170868347338936_370-351_0	LmxM.23.0540.1-LmxM.23.0710.1	500.02	415.63	500.02	415.63	-0.2661	3560.7	3.345e+05	0.50155	0.30799	0.69201	0.61598	1	False
LmxM.15.1010.1_43_0.202685003274394_616-635_1	LmxM.15.1010.1	447.3	371.48	447.3	371.48	-0.2673	2874.3	2.6635e+05	0.50149	0.30801	0.69199	0.61602	1	False
LmxM.09.0800.1_38_0.105934167825684_452-471_1	LmxM.09.0800.1	353.05	292.64	353.05	292.64	-0.26988	1824.3	1.6419e+05	0.50144	0.30803	0.69197	0.61606	1	False
LmxM.13.1600.1_0_0.0851882385270679_303-322_1	LmxM.13.1600.1	311.51	257.96	311.51	257.96	-0.27121	1434.2	1.2712e+05	0.50142	0.30804	0.69196	0.61607	1	False
LmxM.26.1620.1_77_0.441860465116279_580-561_0	LmxM.26.1620.1	297.14	245.97	297.14	245.97	-0.27162	1308.8	1.1542e+05	0.50135	0.30806	0.69194	0.61612	1	False
LmxM.26.0350.1_29_0.181489515545915_498-517_1	LmxM.26.0350.1	225.25	186.06	225.25	186.06	-0.27444	768.01	65532	0.50133	0.30807	0.69193	0.61614	1	False
LmxM.23.1035.1_33_0.242945958871353_501-520_1	LmxM.23.1035.1	282.76	233.99	282.76	233.99	-0.27207	1189.2	1.0429e+05	0.5013	0.30808	0.69192	0.61616	1	False
LmxM.34.4370.1_67_0.298550724637681_92-111_1	LmxM.34.4370.1	239.63	198.04	239.63	198.04	-0.27374	864.71	74363	0.50128	0.30809	0.69191	0.61618	1	False
LmxM.20.1720.1_19_0.134146341463415_102-83_0	LmxM.20.1720.1	268.38	222.01	268.38	222.01	-0.27257	1075.3	93742	0.50127	0.30809	0.69191	0.61618	1	False
LmxM.24.0600.1_29_0.0430046948356807_222-241_1	LmxM.24.0600.1	254	210.02	254	210.02	-0.27312	967.15	83766	0.50126	0.3081	0.6919	0.61619	1	False
Non-targeting-534	Non-target-117	284.36	447.16	284.36	447.16	0.65127	13253	1.055e+05	0.50125	0.61932	0.38068	0.76136	1	True
LmxM.36.3580.1_71_0.449430199430199_623-642_1	LmxM.36.3580.1	458.48	380.94	458.48	380.94	-0.26666	3006.4	2.8014e+05	0.50125	0.3081	0.6919	0.6162	1	False
LmxM.21.1220.1_14_0.086977648202138_348-367_1	LmxM.21.1220.1	324.29	268.68	324.29	268.68	-0.27051	1546.6	1.3801e+05	0.50123	0.3081	0.6919	0.61621	1	False
LmxM.16.0620.1_29_0.174897119341564_591-610_1	LmxM.16.0620.1	367.43	578.98	367.43	578.98	0.65463	22378	1.7815e+05	0.50123	0.61868	0.38132	0.76265	1	True
LmxM.08_29.1920.1_57_0.464975845410628_380-399_1	LmxM.08_29.1920.1	428.13	675.48	428.13	675.48	0.65662	30590	2.4353e+05	0.50122	0.61829	0.38171	0.76342	1	True
LmxM.26.2420.1_38_0.180361757105943_342-361_1	LmxM.26.2420.1	289.15	454.73	289.15	454.73	0.6514	13709	1.0917e+05	0.50116	0.61924	0.38076	0.76152	1	True
LmxM.26.0230.1_0_0.0673758865248227_71-90_1	LmxM.26.0230.1	293.94	462.3	293.94	462.3	0.65153	14173	1.129e+05	0.50107	0.61916	0.38084	0.76167	1	True
LmxM.34.4900.1_33_0.203463203463203_89-108_1	LmxM.34.4900.1	295.54	244.71	295.54	244.71	-0.27126	1291.7	1.1415e+05	0.50106	0.30816	0.69184	0.61633	1	False
LmxM.34.4530.1_52_0.238958623895862_507-526_1	LmxM.34.4530.1	295.54	244.71	295.54	244.71	-0.27126	1291.7	1.1415e+05	0.50106	0.30816	0.69184	0.61633	1	False
LmxM.23.1660.1_57_0.304461942257218_359-340_0	LmxM.23.1660.1	295.54	464.82	295.54	464.82	0.65157	14329	1.1415e+05	0.50105	0.61914	0.38086	0.76172	1	True
LmxM.29.2260.1_14_0.309635416666667_1185-1204_1	LmxM.29.2260.1	209.27	172.81	209.27	172.81	-0.27474	664.73	56389	0.50104	0.30817	0.69183	0.61634	1	False
LmxM.10.0860.1_29_0.478849407783418_276-295_1	LmxM.10.0860.1	322.7	267.42	322.7	267.42	-0.27017	1527.9	1.3662e+05	0.50096	0.3082	0.6918	0.6164	1	False
LmxM.36.0060.1_57_0.0378250591016548_54-73_1	LmxM.36.0060.1	223.65	184.79	223.65	184.79	-0.27397	754.89	64586	0.50096	0.3082	0.6918	0.6164	1	False
LmxM.26.2290.1_43_0.22495894909688_271-290_1	LmxM.26.2290.1	266.78	220.74	266.78	220.74	-0.27217	1059.8	92605	0.50095	0.3082	0.6918	0.61641	1	False
LmxM.29.0320.1_48_0.250847457627119_452-433_0	LmxM.29.0320.1	301.93	474.92	301.93	474.92	0.65173	14962	1.1926e+05	0.50093	0.61903	0.38097	0.76193	1	True
LmxM.11.0540.1_19_0.0633693972179289_128-109_0	LmxM.11.0540.1	308.32	255.43	308.32	255.43	-0.27051	1398.4	1.2447e+05	0.50086	0.30824	0.69176	0.61647	1	False
LmxM.21.0825.1_29_0.0735279366034708_728-747_1	LmxM.21.0825.1	293.94	243.45	293.94	243.45	-0.27089	1274.7	1.129e+05	0.50076	0.30827	0.69173	0.61654	1	False
LmxM.21.1170.1_43_0.352813852813853_496-477_0	LmxM.21.1170.1	193.3	159.57	193.3	159.57	-0.2751	568.9	47946	0.50076	0.30827	0.69173	0.61654	1	False
LmxM.33.0680.1_43_0.368296296296296_1239-1258_1	LmxM.33.0680.1	193.3	159.57	193.3	159.57	-0.2751	568.9	47946	0.50076	0.30827	0.69173	0.61654	1	False
LmxM.08_29.1270.1_33_0.253271747498075_652-671_1	LmxM.08_29.1270.1	415.35	344.99	415.35	344.99	-0.26706	2475.2	2.289e+05	0.50074	0.30828	0.69172	0.61655	1	False
LmxM.14.0120.1_43_0.145833333333333_147-166_1	LmxM.14.0120.1	375.41	311.56	375.41	311.56	-0.26816	2038.3	1.8615e+05	0.50072	0.30828	0.69172	0.61657	1	False
LmxM.31.1430.1_57_0.192160330091365_642-661_1	LmxM.31.1430.1	314.71	495.1	314.71	495.1	0.65203	16270	1.298e+05	0.50069	0.61883	0.38117	0.76234	1	True
LmxM.08_29.1000.1_0_0.0561738208797032_102-121_1	LmxM.08_29.1000.1	321.1	266.15	321.1	266.15	-0.26983	1509.4	1.3525e+05	0.50068	0.3083	0.6917	0.61659	1	False
LmxM.31.1150.1_0_0.112568306010929_99-118_1	LmxM.31.1150.1	207.68	171.55	207.68	171.55	-0.27425	652.53	55513	0.50064	0.30831	0.69169	0.61662	1	False
LmxM.16.0820.1_29_0.41689497716895_909-928_1	LmxM.16.0820.1	317.9	500.14	317.9	500.14	0.65211	16606	1.3251e+05	0.50064	0.61878	0.38122	0.76244	1	True
LmxM.17.0250.1_29_0.0981481481481482_99-118_1	LmxM.17.0250.1	453.69	377.16	453.69	377.16	-0.2659	2928.7	2.7419e+05	0.50063	0.30832	0.69168	0.61663	1	False
LmxM.09.0960.1_57_0.262172284644195_482-501_1	LmxM.09.0960.1	453.69	377.16	453.69	377.16	-0.2659	2928.7	2.7419e+05	0.50063	0.30832	0.69168	0.61663	1	False
LmxM.30.2440.1_38_0.0515151515151515_31-50_1	LmxM.30.2440.1	265.19	219.48	265.19	219.48	-0.27177	1044.4	91475	0.50062	0.30832	0.69168	0.61664	1	False
LmxM.34.2630.1_57_0.452060931899642_1002-1021_1	LmxM.34.2630.1	250.81	207.5	250.81	207.5	-0.27228	937.81	81627	0.50058	0.30833	0.69167	0.61667	1	False
LmxM.08_29.1600.1_38_0.0474791972589329_90-109_1	LmxM.08_29.1600.1	397.78	626.91	397.78	626.91	0.65498	26251	2.0954e+05	0.50057	0.61819	0.38181	0.76362	1	True
LmxM.34.4590.1_43_0.0793201133144476_92-73_0	LmxM.34.4590.1	306.72	254.17	306.72	254.17	-0.27016	1380.7	1.2316e+05	0.50057	0.30834	0.69166	0.61667	1	False
LmxM.27.0100.1_52_0.144225920322743_275-294_1	LmxM.27.0100.1	236.43	195.52	236.43	195.52	-0.27286	836.98	72352	0.50056	0.30834	0.69166	0.61668	1	False
LmxM.13.0030.1_19_0.0495049504950495_34-15_0	LmxM.13.0030.1	557.53	881.08	557.53	881.08	0.65929	52344	4.1792e+05	0.5005	0.61731	0.38269	0.76538	1	True
LmxM.34.2860.1_33_0.25219298245614_111-130_1	LmxM.34.2860.1	177.32	146.32	177.32	146.32	-0.27552	480.53	40202	0.50049	0.30837	0.69163	0.61673	1	False
LmxM.14.1140.1_67_0.22316384180791_306-325_1	LmxM.14.1140.1	292.34	242.19	292.34	242.19	-0.27052	1257.8	1.1165e+05	0.50046	0.30837	0.69163	0.61675	1	False
LmxM.34.0020.1_67_0.29404309252218_222-241_1	LmxM.34.0020.1-LmxM.34.0030.1	439.31	365.17	439.31	365.17	-0.266	2748.3	2.5672e+05	0.50045	0.30838	0.69162	0.61676	1	False
LmxM.08_29.1320.1_14_0.0631031922791388_75-94_1	LmxM.08_29.1320.1	528.77	440.23	528.77	440.23	-0.26385	3920.2	3.7503e+05	0.50044	0.30838	0.69162	0.61676	1	False
LmxM.20.1430.1_67_0.355816226783969_354-373_1	LmxM.20.1430.1	330.68	520.33	330.68	520.33	0.65238	17982	1.4363e+05	0.5004	0.61858	0.38142	0.76284	1	True
LmxM.31.1050.1_86_0.44336569579288_264-283_1	LmxM.31.1050.1	399.38	331.75	399.38	331.75	-0.26693	2286.8	2.1126e+05	0.50034	0.30842	0.69158	0.61684	1	False
LmxM.09.1040.1_39_0.386724386724387_808-789_0	LmxM.09.1040.1	410.56	647.1	410.56	647.1	0.65511	27975	2.2353e+05	0.5003	0.618	0.382	0.76401	1	True
LmxM.28.2140.1_14_0.0166002656042497_16-35_1	LmxM.28.2140.1	332.28	275.61	332.28	275.61	-0.26886	1605.5	1.4505e+05	0.50027	0.30844	0.69156	0.61689	1	False
LmxM.10.0590.1_43_0.475124378109453_374-393_1	LmxM.10.0590.1	332.28	275.61	332.28	275.61	-0.26886	1605.5	1.4505e+05	0.50027	0.30844	0.69156	0.61689	1	False
LmxM.08_29.1990.1_29_0.15828677839851_258-239_0	LmxM.08_29.1990.1	415.35	654.66	415.35	654.66	0.65516	28635	2.289e+05	0.5002	0.61792	0.38208	0.76415	1	True
LmxM.30.0330.1_43_0.261396011396011_363-382_1	LmxM.30.0330.1-LmxM.30.0340.1	234.83	194.25	234.83	194.25	-0.27241	823.29	71356	0.5002	0.30847	0.69153	0.61693	1	False
LmxM.12.0470.1_29_0.059748427672956_126-145_1	LmxM.12.0470.1	461.68	384.09	461.68	384.09	-0.2648	3009.6	2.8415e+05	0.5	0.30854	0.69146	0.61707	1	False
LmxM.36.6580.1_0_0.123711340206186_77-58_0	LmxM.36.6580.1	247.61	204.98	247.61	204.98	-0.27142	908.92	79516	0.49989	0.30858	0.69142	0.61716	1	False
LmxM.25.0530.1_43_0.107052257737189_208-227_1	LmxM.25.0530.1	316.31	262.37	316.31	262.37	-0.26878	1454.5	1.3115e+05	0.49984	0.30859	0.69141	0.61719	1	False
LmxM.25.1830.1_33_0.0787637088733799_245-226_0	LmxM.25.1830.1	233.24	192.99	233.24	192.99	-0.27195	809.71	70368	0.49983	0.3086	0.6914	0.61719	1	False
LmxM.27.1500.1_71_0.261146496815287_134-115_0	LmxM.27.1500.1	207.68	325.44	207.68	325.44	0.64556	6934.3	55513	0.49983	0.61946	0.38054	0.76107	1	True
LmxM.31.3320.1_0_0.014207650273224_45102_1	LmxM.31.3320.1	210.87	330.49	210.87	330.49	0.64576	7153.9	57271	0.49982	0.61943	0.38057	0.76115	1	True
LmxM.30.0550.1_14_0.106291834002677_387-406_1	LmxM.30.0550.1	210.87	330.49	210.87	330.49	0.64576	7153.9	57271	0.49982	0.61943	0.38057	0.76115	1	True
LmxM.33.3580.1_29_0.467661691542289_1218-1237_1	LmxM.33.3580.1	222.05	348.15	222.05	348.15	0.64644	7949.6	63647	0.4998	0.61929	0.38071	0.76141	1	True
LmxM.28.2470.1_77_0.41296928327645_373-354_0	LmxM.28.2470.1	434.52	361.39	434.52	361.39	-0.2652	2674.1	2.5102e+05	0.4998	0.30861	0.69139	0.61722	1	False
LmxM.33.2030.1_33_0.0392156862745098_147-128_0	LmxM.33.2030.1	194.9	305.26	194.9	305.26	0.64466	6089.9	48759	0.4998	0.6196	0.3804	0.76079	1	True
LmxM.22.0640.1_38_0.079714231998496_421-440_1	LmxM.22.0640.1	228.44	358.24	228.44	358.24	0.6468	8423.2	67446	0.49978	0.61921	0.38079	0.76157	1	True
LmxM.25.2460.1_52_0.0701754385964912_163-182_1	LmxM.25.2460.1	231.64	363.28	231.64	363.28	0.64697	8665.1	69387	0.49976	0.61917	0.38083	0.76165	1	True
LmxM.33.0060.1_33_0.399937460913071_1276-1295_1	LmxM.33.0060.1	236.43	370.85	236.43	370.85	0.64722	9034.3	72352	0.49973	0.61911	0.38089	0.76178	1	True
LmxM.28.2900.1_38_0.102130325814536_158-177_1	LmxM.28.2900.1	369.02	306.52	369.02	306.52	-0.26694	1953.4	1.7973e+05	0.49973	0.30863	0.69137	0.61726	1	False
LmxM.34.3660.1_14_0.342771639042357_1484-1503_1	LmxM.34.3660.1	238.03	373.37	238.03	373.37	0.6473	9159.1	73354	0.49972	0.61909	0.38091	0.76182	1	True
LmxM.32.1940.1_29_0.128712871287129_396-377_0	LmxM.32.1940.1	239.63	375.9	239.63	375.9	0.64738	9284.8	74363	0.49971	0.61907	0.38093	0.76186	1	True
LmxM.28.1820.1_43_0.368233618233618_511-530_1	LmxM.28.1820.1	241.22	378.42	241.22	378.42	0.64746	9411.3	75380	0.4997	0.61905	0.38095	0.7619	1	True
LmxM.16.0750.1_43_0.216276477146042_381-400_1	LmxM.16.0750.1	369.02	580.87	369.02	580.87	0.65309	22440	1.7973e+05	0.4997	0.618	0.382	0.76399	1	True
LmxM.36.2930.1_29_0.159203980099502_252-271_1	LmxM.36.2930.1	440.91	695.03	440.91	695.03	0.65539	32288	2.5863e+05	0.49969	0.61755	0.38245	0.7649	1	True
LmxM.08_29.0820.1_67_0.349951124144673_349-368_1	LmxM.08_29.0820.1	500.02	789	500.02	789	0.65699	41756	3.345e+05	0.49966	0.61722	0.38278	0.76556	1	True
LmxM.05.0630.1_14_0.202234941400927_738-757_1	LmxM.05.0630.1	496.82	413.74	496.82	413.74	-0.26343	3451.6	3.3015e+05	0.49965	0.30866	0.69134	0.61732	1	False
LmxM.09.0400.1_52_0.100078802206462_117-136_1	LmxM.09.0400.1	394.58	327.96	394.58	327.96	-0.26606	2219.1	2.0611e+05	0.49964	0.30866	0.69134	0.61733	1	False
LmxM.22.0960.1_38_0.115468409586057_421-440_1	LmxM.22.0960.1	250.81	393.56	250.81	393.56	0.6479	10188	81627	0.49963	0.61893	0.38107	0.76215	1	True
LmxM.28.2170.1_43_0.215235173824131_417-436_1	LmxM.28.2170.1	252.41	396.08	252.41	396.08	0.64798	10321	82693	0.49962	0.6189	0.3811	0.76219	1	True
LmxM.32.1140.1_38_0.0623556581986143_84-65_0	LmxM.32.1140.1	420.14	349.41	420.14	349.41	-0.26528	2501.8	2.3433e+05	0.49959	0.30868	0.69132	0.61736	1	False
LmxM.05.0260.1_43_0.0545609548167093_54-73_1	LmxM.05.0260.1	258.8	406.17	258.8	406.17	0.64825	10860	87027	0.49957	0.61882	0.38118	0.76236	1	True
LmxM.26.2140.1_29_0.187134502923977_57-76_1	LmxM.26.2140.1	377.01	593.49	377.01	593.49	0.65322	23431	1.8778e+05	0.49956	0.61789	0.38211	0.76423	1	True
LmxM.26.1180.1_67_0.376218323586745_762-781_1	LmxM.26.1180.1	261.99	411.21	261.99	411.21	0.64839	11134	89237	0.49954	0.61878	0.38122	0.76245	1	True
LmxM.33.0680.1_33_0.128_442-423_0	LmxM.33.0680.1-LmxM.33.0690.1	246.02	203.72	246.02	203.72	-0.27098	894.65	78472	0.49953	0.3087	0.6913	0.6174	1	False
LmxM.31.1570.1_29_0.171220400728597_371-390_1	LmxM.31.1570.1	246.02	203.72	246.02	203.72	-0.27098	894.65	78472	0.49953	0.3087	0.6913	0.6174	1	False
LmxM.06.0110.1_19_0.0978441127694859_182-163_0	LmxM.06.0110.1	570.31	475.55	570.31	475.55	-0.26165	4490	4.3775e+05	0.49953	0.3087	0.6913	0.6174	1	False
LmxM.29.0760.1_29_0.175952156122128_556-575_1	LmxM.29.0760.1	263.59	413.74	263.59	413.74	0.64845	11272	90353	0.49952	0.61876	0.38124	0.76249	1	True
LmxM.07.0330.1_57_0.331721080209593_816-835_1	LmxM.07.0330.1	380.21	598.53	380.21	598.53	0.65327	23833	1.9105e+05	0.4995	0.61784	0.38216	0.76432	1	True
Non-targeting-932	Non-target-162	271.58	426.35	271.58	426.35	0.64877	11978	96036	0.49944	0.61865	0.38135	0.7627	1	True
LmxM.16.0270.1_38_0.0445084854306756_132-151_1	LmxM.16.0270.1	327.49	271.83	327.49	271.83	-0.26784	1548.9	1.408e+05	0.49944	0.30873	0.69127	0.61747	1	False
LmxM.07.0220.1_43_0.0555555555555556_99-118_1	LmxM.07.0220.1	544.75	454.1	544.75	454.1	-0.26205	4108.4	3.9857e+05	0.49943	0.30874	0.69126	0.61748	1	False
LmxM.36.3230.1_57_0.354438237119801_568-587_1	LmxM.36.3230.1	276.37	433.92	276.37	433.92	0.64895	12411	99532	0.49939	0.61858	0.38142	0.76283	1	True
Non-targeting-238	Non-target-158	276.37	433.92	276.37	433.92	0.64895	12411	99532	0.49939	0.61858	0.38142	0.76283	1	True
LmxM.18.0160.1_49_0.0821529745042493_183-164_0	LmxM.18.0160.1	531.97	443.38	531.97	443.38	-0.26225	3923.9	3.7968e+05	0.49938	0.30876	0.69124	0.61751	1	False
LmxM.11.1030.1_43_0.183395291201983_139-158_1	LmxM.11.1030.1	431.33	358.87	431.33	358.87	-0.26466	2625.1	2.4726e+05	0.49936	0.30876	0.69124	0.61752	1	False
LmxM.28.2630.1_43_0.362745098039216_478-497_1	LmxM.28.2630.1	95.85	78.837	95.85	78.837	-0.27869	144.72	11460	0.49929	0.30879	0.69121	0.61757	1	False
Non-targeting-259	Non-target-136	285.95	449.06	285.95	449.06	0.64929	13301	1.0671e+05	0.49929	0.61845	0.38155	0.76309	1	True
LmxM.22.1320.1_14_0.170742061470538_2000-2019_1	LmxM.22.1320.1	313.11	259.85	313.11	259.85	-0.26807	1418.5	1.2846e+05	0.49926	0.3088	0.6912	0.61759	1	False
LmxM.23.0230.1_43_0.329842931937173_193-174_0	LmxM.23.0230.1	285.95	237.14	285.95	237.14	-0.26899	1191.2	1.0671e+05	0.49923	0.30881	0.69119	0.61762	1	False
LmxM.29.3610.1_43_0.0291345329905741_26-45_1	LmxM.29.3610.1	244.42	202.45	244.42	202.45	-0.27054	880.49	77434	0.49918	0.30883	0.69117	0.61766	1	False
LmxM.08_29.0850.1_57_0.243632336655592_210-229_1	LmxM.08_29.0850.1	244.42	202.45	244.42	202.45	-0.27054	880.49	77434	0.49918	0.30883	0.69117	0.61766	1	False
LmxM.17.0380.1_52_0.241212121212121_194-213_1	LmxM.17.0380.1	429.73	357.61	429.73	357.61	-0.26438	2600.8	2.4539e+05	0.49914	0.30884	0.69116	0.61768	1	False
LmxM.15.1410.1_49_0.127348643006263_192-173_0	LmxM.15.1410.1	469.67	740.44	469.67	740.44	0.65563	36659	2.943e+05	0.49913	0.61715	0.38285	0.76571	1	True
LmxM.12.1280.1_52_0.0223958333333333_33-52_1	LmxM.12.1280.1	471.26	742.96	471.26	742.96	0.65564	36910	2.9635e+05	0.4991	0.61712	0.38288	0.76575	1	True
LmxM.30.2370.1_57_0.402937420178799_625-644_1	LmxM.30.2370.1	230.04	190.47	230.04	190.47	-0.27102	782.88	68413	0.49909	0.30886	0.69114	0.61772	1	False
LmxM.12.0340.1_29_0.103274967574578_630-649_1	LmxM.12.0340.1	492.03	409.95	492.03	409.95	-0.2627	3368.3	3.2367e+05	0.49906	0.30887	0.69113	0.61774	1	False
LmxM.36.2700.1_29_0.153047091412742_668-649_0	LmxM.36.2700.1	351.45	292.01	351.45	292.01	-0.26646	1766.4	1.6267e+05	0.49902	0.30888	0.69112	0.61777	1	False
LmxM.28.1610.1_33_0.375375375375375_379-360_0	LmxM.28.1610.1	146.97	229.57	146.97	229.57	0.63992	3411.7	27403	0.499	0.61992	0.38008	0.76017	1	True
LmxM.25.2330.1_0_0.0684168655529037_166-185_1	LmxM.25.2330.1	311.51	489.42	311.51	489.42	0.65011	15826	1.2712e+05	0.49898	0.61811	0.38189	0.76378	1	True
LmxM.19.1100.1_52_0.209857723577236_822-841_1	LmxM.19.1100.1	314.71	494.47	314.71	494.47	0.6502	16157	1.298e+05	0.49894	0.61807	0.38193	0.76386	1	True
LmxM.28.1250.1_52_0.0941533788914199_114-133_1	LmxM.28.1250.1	316.31	496.99	316.31	496.99	0.65024	16323	1.3115e+05	0.49892	0.61805	0.38195	0.76391	1	True
LmxM.26.2530.1_0_0.199074074074074_297-316_1	LmxM.26.2530.1	402.57	334.9	402.57	334.9	-0.26479	2289.6	2.1473e+05	0.49891	0.30892	0.69108	0.61784	1	False
LmxM.10.1260.1_67_0.444092827004219_415-434_1	LmxM.10.1260.1	321.1	504.56	321.1	504.56	0.65038	16829	1.3525e+05	0.49886	0.61798	0.38202	0.76403	1	True
LmxM.11.1380.1_71_0.440137812230835_504-523_1	LmxM.11.1380.1	416.95	656.56	416.95	656.56	0.65379	28706	2.307e+05	0.49886	0.61733	0.38267	0.76535	1	True
LmxM.34.1020.1_52_0.0310077519379845_30-49_1	LmxM.34.1020.1	78.278	121.72	78.278	121.72	0.63044	943.82	7586.3	0.49882	0.6212	0.3788	0.75761	1	True
LmxM.29.3330.1_0_0.103154305200341_117-136_1	LmxM.29.3330.1	242.82	201.19	242.82	201.19	-0.27009	866.44	76403	0.49881	0.30895	0.69105	0.61791	1	False
LmxM.29.0200.1_19_0.0809906291834003_118-137_1	LmxM.29.0200.1	242.82	201.19	242.82	201.19	-0.27009	866.44	76403	0.49881	0.30895	0.69105	0.61791	1	False
LmxM.19.0370.1_38_0.0833333333333333_283-302_1	LmxM.19.0370.1	297.14	246.6	297.14	246.6	-0.26794	1276.8	1.1542e+05	0.49878	0.30897	0.69103	0.61793	1	False
LmxM.34.5030.1_38_0.0100250626566416_45291_1	LmxM.34.5030.1	269.98	223.9	269.98	223.9	-0.26891	1061.7	94885	0.49875	0.30898	0.69102	0.61795	1	False
LmxM.10.0430.1_33_0.191358024691358_103-84_0	LmxM.10.0430.1	599.06	946.05	599.06	946.05	0.65832	60199	4.8408e+05	0.49871	0.61634	0.38366	0.76731	1	True
LmxM.17.0191.1_19_0.000957166786312515_44946_1	LmxM.17.0191.1-LmxM.17.0200.1	599.06	946.05	599.06	946.05	0.65832	60199	4.8408e+05	0.49871	0.61634	0.38366	0.76731	1	True
LmxM.24.1650.1_14_0.227642276422764_360-379_1	LmxM.24.1650.1	309.92	257.32	309.92	257.32	-0.26734	1382.9	1.2579e+05	0.49868	0.309	0.691	0.61801	1	False
LmxM.07.0370.1_29_0.143840579710145_393-412_1	LmxM.07.0370.1	388.19	322.92	388.19	322.92	-0.26486	2130.5	1.9934e+05	0.49868	0.309	0.691	0.61801	1	False
LmxM.13.1290.1_0_0.172625496569159_474-493_1	LmxM.13.1290.1	388.19	322.92	388.19	322.92	-0.26486	2130.5	1.9934e+05	0.49868	0.309	0.691	0.61801	1	False
LmxM.19.1400.1_33_0.183406113537118_135-116_0	LmxM.19.1400.1	214.07	177.23	214.07	177.23	-0.27107	678.57	59058	0.49862	0.30902	0.69098	0.61805	1	False
LmxM.36.4820.1_57_0.392156862745098_608-589_0	LmxM.36.4820.1	282.76	234.62	282.76	234.62	-0.2682	1158.7	1.0429e+05	0.4986	0.30903	0.69097	0.61806	1	False
LmxM.08_29.1270.1_43_0.00384911470361817_44978_1	LmxM.08_29.1270.1	322.7	268.05	322.7	268.05	-0.26678	1493.3	1.3662e+05	0.49859	0.30903	0.69097	0.61807	1	False
LmxM.29.3370.1_67_0.43694400837258_829-848_1	LmxM.29.3370.1	322.7	268.05	322.7	268.05	-0.26678	1493.3	1.3662e+05	0.49859	0.30903	0.69097	0.61807	1	False
LmxM.23.1630.1_43_0.0993858179787828_174-193_1	LmxM.23.1630.1	343.46	539.88	343.46	539.88	0.65095	19289	1.552e+05	0.49857	0.61769	0.38231	0.76463	1	True
LmxM.11.0210.1_14_0.0638138138138138_74-93_1	LmxM.11.0210.1	335.48	278.77	335.48	278.77	-0.26627	1607.9	1.4791e+05	0.49853	0.30905	0.69095	0.61811	1	False
LmxM.12.0270.1_0_0.076782449725777_129-110_0	LmxM.12.0270.1	346.66	544.92	346.66	544.92	0.65103	19654	1.5817e+05	0.49852	0.61764	0.38236	0.76471	1	True
LmxM.29.2640.1_19_0.0895582329317269_217-236_1	LmxM.29.2640.1	295.54	245.34	295.54	245.34	-0.26756	1259.9	1.1415e+05	0.49848	0.30907	0.69093	0.61815	1	False
LmxM.13.0400.1_0_0.0500411522633745_297-316_1	LmxM.13.0400.1	424.94	353.82	424.94	353.82	-0.26354	2528.6	2.3983e+05	0.49847	0.30908	0.69092	0.61815	1	False
LmxM.17.0733.1_57_0.315829528158295_408-427_1	LmxM.17.0733.1	361.04	300.21	361.04	300.21	-0.26535	1849.8	1.7187e+05	0.49846	0.30908	0.69092	0.61816	1	False
LmxM.21.0910.1_43_0.038130381303813_27-46_1	LmxM.21.0910.1	241.22	199.93	241.22	199.93	-0.26963	852.5	75380	0.49845	0.30908	0.69092	0.61817	1	False
LmxM.16.1450.1_86_0.43579766536965_347-328_0	LmxM.16.1450.1	356.24	560.06	356.24	560.06	0.65125	20771	1.6724e+05	0.49839	0.61752	0.38248	0.76496	1	True
LmxM.02.0150.1_0_0.18125323666494_1057-1038_0	LmxM.02.0150.1	357.84	562.58	357.84	562.58	0.65128	20960	1.6878e+05	0.49837	0.6175	0.3825	0.765	1	True
LmxM.22.1530.1_67_0.319727891156463_224-243_1	LmxM.22.1530.1	321.1	266.79	321.1	266.79	-0.26642	1474.9	1.3525e+05	0.49831	0.30913	0.69087	0.61827	1	False
LmxM.30.2820.1_57_0.0602706027060271_39-58_1	LmxM.30.2820.1	281.16	233.36	281.16	233.36	-0.2678	1142.5	1.0309e+05	0.49828	0.30914	0.69086	0.61829	1	False
LmxM.36.3980.1_52_0.217948717948718_231-250_1	LmxM.36.3980.1	346.66	288.23	346.66	288.23	-0.26546	1707	1.5817e+05	0.49822	0.30917	0.69083	0.61833	1	False
LmxM.17.1170.1_14_0.344808743169399_625-644_1	LmxM.17.1170.1	370.62	582.76	370.62	582.76	0.65156	22503	1.8133e+05	0.49819	0.61733	0.38267	0.76533	1	True
LmxM.07.0750.1_38_0.0382882882882883_30-49_1	LmxM.07.0750.1	533.57	445.27	533.57	445.27	-0.26044	3897.9	3.8201e+05	0.49814	0.30919	0.69081	0.61838	1	False
LmxM.19.0300.1_19_0.172486772486772_156-175_1	LmxM.19.0300.1	198.09	163.98	198.09	163.98	-0.27112	581.71	50405	0.49813	0.3092	0.6908	0.6184	1	False
LmxM.31.3750.1_67_0.477244772447724_383-402_1	LmxM.31.3750.1	239.63	198.67	239.63	198.67	-0.26917	838.68	74363	0.49808	0.30921	0.69079	0.61843	1	False
LmxM.17.0560.1_67_0.429429429429429_279-298_1	LmxM.17.0560.1	434.52	362.02	434.52	362.02	-0.26269	2628.1	2.5102e+05	0.49805	0.30922	0.69078	0.61845	1	False
LmxM.27.0880.1_43_0.178086726249586_527-546_1	LmxM.27.0880.1	319.5	265.52	319.5	265.52	-0.26606	1456.7	1.3387e+05	0.49802	0.30924	0.69076	0.61847	1	False
LmxM.33.2530.1_0_0.0992657856093979_670-689_1	LmxM.33.2530.1	319.5	265.52	319.5	265.52	-0.26606	1456.7	1.3387e+05	0.49802	0.30924	0.69076	0.61847	1	False
LmxM.08_29.1995.1_19_0.036231884057971_35-54_1	LmxM.08_29.1995.1	421.74	351.3	421.74	351.3	-0.26297	2481	2.3616e+05	0.49801	0.30924	0.69076	0.61847	1	False
LmxM.10.0980.1_29_0.163143631436314_297-316_1	LmxM.10.0980.1	421.74	351.3	421.74	351.3	-0.26297	2481	2.3616e+05	0.49801	0.30924	0.69076	0.61847	1	False
LmxM.14.1020.1_19_0.053968253968254_58-39_0	LmxM.14.1020.1	408.96	340.58	408.96	340.58	-0.26328	2338.2	2.2176e+05	0.49798	0.30925	0.69075	0.6185	1	False
LmxM.05.0560.1_67_0.455555555555556_567-586_1	LmxM.05.0560.1	332.28	276.25	332.28	276.25	-0.26557	1570	1.4505e+05	0.49797	0.30925	0.69075	0.6185	1	False
LmxM.31.1760.1_86_0.463883366467859_690-709_1	LmxM.31.1760.1	396.18	329.85	396.18	329.85	-0.2636	2199.6	2.0782e+05	0.49795	0.30926	0.69074	0.61852	1	False
LmxM.07.0850.1_67_0.247723132969035_128-147_1	LmxM.07.0850.1	279.56	232.1	279.56	232.1	-0.2674	1126.5	1.019e+05	0.49795	0.30926	0.69074	0.61852	1	False
LmxM.29.2010.1_29_0.100979804039192_498-517_1	LmxM.29.2010.1	252.41	209.39	252.41	209.39	-0.26837	925.09	82693	0.49789	0.30928	0.69072	0.61856	1	False
LmxM.27.2337.1_29_0.0983213429256595_129-110_0	LmxM.27.2337.1	292.34	242.82	292.34	242.82	-0.26678	1226.3	1.1165e+05	0.49785	0.30929	0.69071	0.61859	1	False
Non-targeting-802	Non-target-72	394.58	328.59	394.58	328.59	-0.26329	2177.3	2.0611e+05	0.49771	0.30934	0.69066	0.61869	1	False
LmxM.25.0450.1_46_0.0276729559748428_47-28_0	LmxM.25.0450.1	196.49	162.72	196.49	162.72	-0.27057	570.3	49579	0.49768	0.30935	0.69065	0.61871	1	False
LmxM.20.0510.1_14_0.265891472868217_340-359_1	LmxM.20.0510.1	277.97	230.84	277.97	230.84	-0.26699	1110.6	1.0071e+05	0.49762	0.30938	0.69062	0.61875	1	False
LmxM.25.0640.1_43_0.198364008179959_91-110_1	LmxM.25.0640.1	277.97	230.84	277.97	230.84	-0.26699	1110.6	1.0071e+05	0.49762	0.30938	0.69062	0.61875	1	False
LmxM.31.1220.1_43_0.33375104427736_793-812_1	LmxM.31.1220.1	182.12	150.74	182.12	150.74	-0.27118	492.31	42452	0.49761	0.30938	0.69062	0.61876	1	False
LmxM.14.0870.1_0_0.0284267912772586_66-85_1	LmxM.14.0870.1	611.84	965.6	611.84	965.6	0.6574	62571	5.0544e+05	0.49758	0.6158	0.3842	0.76841	1	True
LmxM.31.1310.1_34_0.0440414507772021_58-39_0	LmxM.31.1310.1	167.74	138.75	167.74	138.75	-0.2719	420.04	35890	0.49758	0.30939	0.69061	0.61878	1	False
LmxM.16.0150.1_52_0.121359223300971_85-66_0	LmxM.16.0150.1	418.55	348.78	418.55	348.78	-0.2624	2433.9	2.3251e+05	0.49755	0.3094	0.6906	0.6188	1	False
LmxM.23.0010.1_29_0.0895765472312704_168-149_0	LmxM.23.0010.1	250.81	208.13	250.81	208.13	-0.26792	910.69	81627	0.49753	0.30941	0.69059	0.61882	1	False
LmxM.14.0990.1_19_0.0406719717064545_42-61_1	LmxM.14.0990.1	455.29	379.68	455.29	379.68	-0.26137	2858.3	2.7617e+05	0.4975	0.30942	0.69058	0.61883	1	False
LmxM.30.1060.1_34_0.191528545119705_317-298_0	LmxM.30.1060.1	255.6	400.49	255.6	400.49	0.64585	10497	84846	0.49743	0.61792	0.38208	0.76416	1	True
LmxM.19.0520.1_43_0.347368421052632_598-579_0	LmxM.19.0520.1	263.59	413.11	263.59	413.11	0.64626	11178	90353	0.49742	0.61784	0.38216	0.76432	1	True
LmxM.12.1340.1_29_0.143507972665148_195-176_0	LmxM.12.1340.1	266.78	418.15	266.78	418.15	0.64641	11456	92605	0.49742	0.61781	0.38219	0.76438	1	True
LmxM.36.4490.1_52_0.227831715210356_348-367_1	LmxM.36.4490.1	241.22	377.79	241.22	377.79	0.64505	9325	75380	0.49741	0.61805	0.38195	0.7639	1	True
LmxM.31.1420.1_29_0.447660395561987_922-941_1	LmxM.31.1420.1	263.59	218.85	263.59	218.85	-0.26721	1000.6	90353	0.49739	0.30946	0.69054	0.61891	1	False
LmxM.31.1600.1_29_0.120079720976582_238-257_1	LmxM.31.1600.1	277.97	435.81	277.97	435.81	0.64693	12458	1.0071e+05	0.49739	0.6177	0.3823	0.76461	1	True
LmxM.22.0210.1_29_0.05938448201127_271-290_1	LmxM.22.0210.1	279.56	438.33	279.56	438.33	0.647	12604	1.019e+05	0.49738	0.61768	0.38232	0.76464	1	True
LmxM.27.1070.1_33_0.389671361502347_1157-1176_1	LmxM.27.1070.1	279.56	438.33	279.56	438.33	0.647	12604	1.019e+05	0.49738	0.61768	0.38232	0.76464	1	True
LmxM.27.0340.1_14_0.345811051693405_384-403_1	LmxM.27.0340.1	281.16	440.86	281.16	440.86	0.64707	12752	1.0309e+05	0.49738	0.61766	0.38234	0.76467	1	True
LmxM.19.0090.1_43_0.287953795379538_345-364_1	LmxM.19.0090.1	233.24	365.17	233.24	365.17	0.64457	8703.9	70368	0.49737	0.61812	0.38188	0.76376	1	True
LmxM.26.1650.1_43_0.423505572441743_409-428_1	LmxM.26.1650.1	285.95	448.43	285.95	448.43	0.64727	13199	1.0671e+05	0.49736	0.61761	0.38239	0.76477	1	True
LmxM.15.0440c.1_38_0.0545282124229493_108-127_1	LmxM.15.0440c.1	230.04	360.13	230.04	360.13	0.64437	8461.4	68413	0.49736	0.61815	0.38185	0.76371	1	True
LmxM.33.3180.1_14_0.33003300330033_395-414_1	LmxM.33.3180.1	287.55	450.95	287.55	450.95	0.64734	13350	1.0794e+05	0.49735	0.6176	0.3824	0.76481	1	True
Non-targeting-570	Non-target-114	290.75	455.99	290.75	455.99	0.64747	13654	1.104e+05	0.49734	0.61756	0.38244	0.76487	1	True
LmxM.29.2610.1_43_0.222734254992319_141-160_1	LmxM.29.2610.1	236.43	196.15	236.43	196.15	-0.26823	811.38	72352	0.49732	0.30948	0.69052	0.61896	1	False
LmxM.33.2020.1_38_0.0862433862433862_159-178_1	LmxM.33.2020.1	236.43	196.15	236.43	196.15	-0.26823	811.38	72352	0.49732	0.30948	0.69052	0.61896	1	False
LmxM.25.0340.1_29_0.0292486132123046_54-73_1	LmxM.25.0340.1	223.65	350.04	223.65	350.04	0.64394	7986.8	64586	0.49731	0.61819	0.38181	0.76361	1	True
LmxM.19.1420.1_29_0.462910798122066_487-506_1	LmxM.19.1420.1	218.86	342.47	218.86	342.47	0.64361	7639.8	61791	0.49727	0.61823	0.38177	0.76354	1	True
LmxM.09.0870.1_57_0.207535121328225_314-333_1	LmxM.09.0870.1	404.17	336.79	404.17	336.79	-0.26238	2269.7	2.1648e+05	0.49727	0.3095	0.6905	0.619	1	False
LmxM.17.1390.1_46_0.00807381776239908_45007_1	LmxM.17.1390.1	311.51	488.79	311.51	488.79	0.64825	15714	1.2712e+05	0.49721	0.61734	0.38266	0.76532	1	True
LmxM.07.0180.1_14_0.14828897338403_944-925_0	LmxM.07.0180.1	501.62	418.78	501.62	418.78	-0.25981	3430.6	3.3669e+05	0.4972	0.30952	0.69048	0.61905	1	False
LmxM.15.1010.1_14_0.202685003274394_615-634_1	LmxM.15.1010.1	525.58	438.97	525.58	438.97	-0.25926	3750.9	3.7041e+05	0.4972	0.30953	0.69047	0.61905	1	False
LmxM.36.2770.1_52_0.0981704596162428_210-229_1	LmxM.36.2770.1	314.71	493.84	314.71	493.84	0.64836	16043	1.298e+05	0.49719	0.61731	0.38269	0.76539	1	True
LmxM.33.0100.1_52_0.260911270983213_538-557_1	LmxM.33.0100.1	209.27	327.33	209.27	327.33	0.64289	6969	56389	0.49717	0.61829	0.38171	0.76342	1	True
LmxM.28.2450.1_14_0.23558282208589_579-560_0	LmxM.28.2450.1	301.93	251.02	301.93	251.02	-0.26545	1295.9	1.1926e+05	0.49716	0.30954	0.69046	0.61908	1	False
Non-targeting-994	Non-target-185	314.71	261.74	314.71	261.74	-0.26496	1402.8	1.298e+05	0.49713	0.30955	0.69045	0.6191	1	False
LmxM.24.2270.1_57_0.287933094384707_235-254_1	LmxM.24.2270.1	206.08	322.29	206.08	322.29	0.64264	6752.2	54644	0.49713	0.61831	0.38169	0.76338	1	True
LmxM.31.2340.1_60_0.0688298918387414_60-79_1	LmxM.31.2340.1	353.05	293.91	353.05	293.91	-0.26369	1748.9	1.6419e+05	0.49712	0.30955	0.69045	0.6191	1	False
LmxM.07.1020.1_38_0.0363686081487558_126-145_1	LmxM.07.1020.1	327.49	272.46	327.49	272.46	-0.2645	1514	1.408e+05	0.49711	0.30955	0.69045	0.61911	1	False
LmxM.08_29.1660.1_43_0.141975308641975_105-124_1	LmxM.08_29.1660.1	325.89	511.5	325.89	511.5	0.64873	17225	1.394e+05	0.49711	0.61718	0.38282	0.76564	1	True
LmxM.28.1290.1_57_0.00984848484848485_44978_1	LmxM.28.1290.1	335.48	526.63	335.48	526.63	0.64903	18270	1.4791e+05	0.49703	0.61708	0.38292	0.76585	1	True
LmxM.10.0120.1_43_0.135904499540863_143-162_1	LmxM.10.0120.1	453.69	713.95	453.69	713.95	0.65296	33867	2.7419e+05	0.49703	0.61632	0.38368	0.76737	1	True
LmxM.05.0060.1_29_0.0771382893685052_186-205_1	LmxM.05.0060.1	402.57	335.53	402.57	335.53	-0.26208	2247.1	2.1473e+05	0.49702	0.30959	0.69041	0.61917	1	False
LmxM.13.0040.1_29_0.143502824858757_120-139_1	LmxM.13.0040.1	458.48	721.52	458.48	721.52	0.65302	34594	2.8014e+05	0.49696	0.61626	0.38374	0.76748	1	True
LmxM.29.1830.1_19_0.114683815648446_210-229_1	LmxM.29.1830.1	274.77	228.31	274.77	228.31	-0.26615	1079.2	98360	0.49695	0.30961	0.69039	0.61922	1	False
LmxM.34.1270.1_43_0.0670391061452514_80-61_0	LmxM.34.1270.1	234.83	194.89	234.83	194.89	-0.26775	797.89	71356	0.49694	0.30962	0.69038	0.61923	1	False
LmxM.15.0130.1_52_0.0651282051282051_117-136_1	LmxM.15.0130.1	349.85	549.34	349.85	549.34	0.64945	19897	1.6116e+05	0.49691	0.61692	0.38308	0.76617	1	True
LmxM.29.3570.1_43_0.258426966292135_213-194_0	LmxM.29.3570.1	351.45	551.86	351.45	551.86	0.64949	20082	1.6267e+05	0.49689	0.6169	0.3831	0.7662	1	True
LmxM.36.5250.1_67_0.292445482866044_2994-3013_1	LmxM.36.5250.1	351.45	292.64	351.45	292.64	-0.26335	1729.1	1.6267e+05	0.49685	0.30965	0.69035	0.61929	1	False
LmxM.31.2190.1_57_0.292708333333333_553-572_1	LmxM.31.2190.1	300.33	249.76	300.33	249.76	-0.26506	1278.9	1.1797e+05	0.49685	0.30965	0.69035	0.6193	1	False
LmxM.36.6880.1_71_0.21718931475029_179-198_1	LmxM.36.6880.1	313.11	260.48	313.11	260.48	-0.26458	1385.1	1.2846e+05	0.49683	0.30966	0.69034	0.61931	1	False
LmxM.29.3090.1_71_0.478478478478478_474-493_1	LmxM.29.3090.1	193.3	160.2	193.3	160.2	-0.26944	547.83	47946	0.49678	0.30967	0.69033	0.61934	1	False
LmxM.23.0340.1_14_0.269113149847095_84-103_1	LmxM.23.0340.1	220.46	182.9	220.46	182.9	-0.26808	705.12	62716	0.49672	0.30969	0.69031	0.61939	1	False
LmxM.36.3780.1_0_0.0946372239747634_96-77_0	LmxM.36.3780.1	260.39	216.33	260.39	216.33	-0.26634	970.8	88129	0.49669	0.3097	0.6903	0.61941	1	False
LmxM.32.0530.1_14_0.23491626519844_1019-1038_1	LmxM.32.0530.1	273.17	227.05	273.17	227.05	-0.26573	1063.6	97194	0.49661	0.30973	0.69027	0.61946	1	False
LmxM.06.0080.1_43_0.137284701114488_268-287_1	LmxM.06.0080.1	383.4	602.32	383.4	602.32	0.6503	23962	1.9434e+05	0.49658	0.61655	0.38345	0.76691	1	True
LmxM.31.2070.1_38_0.177114427860697_172-191_1	LmxM.31.2070.1	178.92	279.4	178.92	279.4	0.64012	5048	40945	0.49656	0.6184	0.3816	0.7632	1	True
LmxM.31.1290.1_43_0.335676625659051_578-559_0	LmxM.31.1290.1	298.73	248.49	298.73	248.49	-0.26467	1261.9	1.1669e+05	0.49653	0.30976	0.69024	0.61952	1	False
LmxM.30.2550.1_0_0.126320236586396_302-283_0	LmxM.30.2550.1	311.51	259.22	311.51	259.22	-0.2642	1367.5	1.2712e+05	0.49652	0.30976	0.69024	0.61953	1	False
LmxM.12.0870partial.1_52_0.194915254237288_149-130_0	LmxM.12.0870partial.1-LmxM.12.0891.1-LmxM.12.0980.1-LmxM.12.0990.1	460.08	384.09	460.08	384.09	-0.25981	2886.9	2.8214e+05	0.4965	0.30977	0.69023	0.61954	1	False
LmxM.32.0300.1_14_0.263079222720478_348-367_1	LmxM.32.0300.1	258.8	215.07	258.8	215.07	-0.26589	956.05	87027	0.49633	0.30983	0.69017	0.61966	1	False
LmxM.26.1170.1_57_0.434343434343434_684-703_1	LmxM.26.1170.1	218.86	181.64	218.86	181.64	-0.26756	692.55	61791	0.49631	0.30984	0.69016	0.61968	1	False
LmxM.31.2460.1_14_0.237900477164281_701-682_0	LmxM.31.2460.1	271.58	225.79	271.58	225.79	-0.2653	1048.2	96036	0.49627	0.30985	0.69015	0.6197	1	False
LmxM.33.3160.1_0_0.0464063384267119_78-97_1	LmxM.33.3160.1	271.58	225.79	271.58	225.79	-0.2653	1048.2	96036	0.49627	0.30985	0.69015	0.6197	1	False
LmxM.21.0610.1_19_0.137964302942595_283-302_1	LmxM.21.0610.1	271.58	225.79	271.58	225.79	-0.2653	1048.2	96036	0.49627	0.30985	0.69015	0.6197	1	False
LmxM.09.1020.1_46_0.0206935123042506_31-50_1	LmxM.09.1020.1	335.48	279.4	335.48	279.4	-0.26302	1572.3	1.4791e+05	0.49626	0.30986	0.69014	0.61971	1	False
LmxM.08.0010.1_29_0.167083680845149_594-613_1	LmxM.08.0010.1	322.7	268.68	322.7	268.68	-0.2634	1459	1.3662e+05	0.49623	0.30987	0.69013	0.61973	1	False
LmxM.08_29.1430.1_52_0.0341880341880342_41-60_1	LmxM.08_29.1430.1	309.92	257.96	309.92	257.96	-0.26382	1349.9	1.2579e+05	0.49622	0.30987	0.69013	0.61974	1	False
LmxM.30.0650.1_52_0.117063492063492_108-127_1	LmxM.30.0650.1	309.92	257.96	309.92	257.96	-0.26382	1349.9	1.2579e+05	0.49622	0.30987	0.69013	0.61974	1	False
LmxM.28.1930.1_52_0.100517368810052_128-147_1	LmxM.28.1930.1	309.92	257.96	309.92	257.96	-0.26382	1349.9	1.2579e+05	0.49622	0.30987	0.69013	0.61974	1	False
LmxM.25.1445.1_63_0.426356589147287_337-318_0	LmxM.25.1445.1	297.14	247.23	297.14	247.23	-0.26427	1245.1	1.1542e+05	0.49622	0.30987	0.69013	0.61974	1	False
LmxM.34.1755.1_29_0.016548463356974_45007_1	LmxM.34.1755.1	297.14	247.23	297.14	247.23	-0.26427	1245.1	1.1542e+05	0.49622	0.30987	0.69013	0.61974	1	False
LmxM.08_29.2190.1_48_0.454271123491179_1951-1970_1	LmxM.08_29.2190.1	423.34	665.39	423.34	665.39	0.65114	29294	2.3799e+05	0.49616	0.61611	0.38389	0.76778	1	True
LmxM.26.0840.1_0_0.154035087719298_433-452_1	LmxM.26.0840.1	177.32	146.95	177.32	146.95	-0.26936	461.18	40202	0.49615	0.30989	0.69011	0.61979	1	False
LmxM.27.1460.1_43_0.174129353233831_171-190_1	LmxM.27.1460.1	177.32	146.95	177.32	146.95	-0.26936	461.18	40202	0.49615	0.30989	0.69011	0.61979	1	False
LmxM.29.1700.1_19_0.137437088656601_351-370_1	LmxM.29.1700.1	204.48	169.66	204.48	169.66	-0.2679	606.31	53782	0.49607	0.30992	0.69008	0.61984	1	False
LmxM.28.2470.1_71_0.400455062571104_345-364_1	LmxM.28.2470.1	244.42	203.08	244.42	203.08	-0.26607	854.22	77434	0.49605	0.30993	0.69007	0.61986	1	False
LmxM.20.0480.1_29_0.340174129353234_537-556_1	LmxM.20.0480.1	244.42	203.08	244.42	203.08	-0.26607	854.22	77434	0.49605	0.30993	0.69007	0.61986	1	False
LmxM.30.1560.1_71_0.459236326109391_441-460_1	LmxM.30.1560.1	244.42	203.08	244.42	203.08	-0.26607	854.22	77434	0.49605	0.30993	0.69007	0.61986	1	False
Non-targeting-979	Non-target-163	346.66	288.86	346.66	288.86	-0.26232	1670.3	1.5817e+05	0.49602	0.30994	0.69006	0.61988	1	False
LmxM.05.1060.1_62_0.02366040361865_24-43_1	LmxM.05.1060.1	597.47	500.14	597.47	500.14	-0.25605	4735.9	4.8145e+05	0.49602	0.30994	0.69006	0.61988	1	False
LmxM.28.1515.1_52_0.353535353535354_171-190_1	LmxM.28.1515.1	162.95	134.97	162.95	134.97	-0.26993	391.33	33827	0.49601	0.30994	0.69006	0.61988	1	False
LmxM.30.2060.1_43_0.299457994579946_436-455_1	LmxM.30.2060.1	420.14	350.67	420.14	350.67	-0.2601	2413.4	2.3433e+05	0.49598	0.30996	0.69004	0.61991	1	False
LmxM.08.1215.1_29_0.0381328073635766_52-71_1	LmxM.08.1215.1	321.1	267.42	321.1	267.42	-0.26303	1440.9	1.3525e+05	0.49593	0.30997	0.69003	0.61994	1	False
LmxM.24.1700.1_52_0.178343949044586_262-243_0	LmxM.24.1700.1	308.32	256.69	308.32	256.69	-0.26343	1332.5	1.2447e+05	0.49591	0.30998	0.69002	0.61996	1	False
LmxM.27.0970.1_14_0.290672451193059_1613-1594_0	LmxM.27.0970.1	282.76	235.25	282.76	235.25	-0.26435	1128.5	1.0429e+05	0.4959	0.30998	0.69002	0.61997	1	False
LmxM.08.1170.1_57_0.0120391271632807_45133_1	LmxM.08.1170.1	295.54	245.97	295.54	245.97	-0.26387	1228.4	1.1415e+05	0.49589	0.30998	0.69002	0.61997	1	False
LmxM.28.2540.1_0_0.0281284606866002_120-139_1	LmxM.28.2540.1	217.26	180.38	217.26	180.38	-0.26704	680.1	60873	0.49589	0.30999	0.69001	0.61997	1	False
LmxM.09.0750.1_43_0.102333333333333_297-316_1	LmxM.09.0750.1	455.29	380.31	455.29	380.31	-0.25898	2810.8	2.7617e+05	0.49584	0.31	0.69	0.62001	1	False
LmxM.31.2270.1_52_0.222601182355616_974-993_1	LmxM.31.2270.1	230.04	191.1	230.04	191.1	-0.26628	758.12	68413	0.49576	0.31003	0.68997	0.62007	1	False
LmxM.17.0160.1_19_0.0345140781108084_117-98_0	LmxM.17.0160.1	442.51	369.59	442.51	369.59	-0.25914	2658.6	2.6055e+05	0.49572	0.31004	0.68996	0.62009	1	False
LmxM.34.2980.1_38_0.163194444444444_231-250_1	LmxM.34.2980.1	175.73	145.69	175.73	145.69	-0.26873	451.02	39466	0.49565	0.31007	0.68993	0.62014	1	False
LmxM.07.0600.1_14_0.377314814814815_649-668_1	LmxM.07.0600.1	405.77	338.68	405.77	338.68	-0.26	2249.9	2.1823e+05	0.49563	0.31008	0.68992	0.62015	1	False
LmxM.36.0710.1_38_0.0935897435897436_70-89_1	LmxM.36.0710.1	319.5	266.15	319.5	266.15	-0.26265	1422.9	1.3387e+05	0.49563	0.31008	0.68992	0.62015	1	False
Non-targeting-113	Non-target-17	255.6	212.55	255.6	212.55	-0.26498	926.88	84846	0.4956	0.31009	0.68991	0.62017	1	False
LmxM.18.0260.1_77_0.445378151260504_169-150_0	LmxM.18.0260.1	306.72	255.43	306.72	255.43	-0.26304	1315.2	1.2316e+05	0.49559	0.31009	0.68991	0.62018	1	False
LmxM.04.0980.1_0_0.105750885799945_385-404_1	LmxM.04.0980.1	268.38	223.27	268.38	223.27	-0.26443	1017.6	93742	0.49557	0.3101	0.6899	0.6202	1	False
LmxM.09.0520.1_19_0.143104193687851_327-346_1	LmxM.09.0520.1	293.94	244.71	293.94	244.71	-0.26346	1211.8	1.129e+05	0.49557	0.3101	0.6899	0.6202	1	False
LmxM.23.0730.1_33_0.248888888888889_441-460_1	LmxM.23.0730.1	281.16	233.99	281.16	233.99	-0.26392	1112.6	1.0309e+05	0.49556	0.3101	0.6899	0.6202	1	False
LmxM.27.0490.1_14_0.31932059447983_2261-2242_0	LmxM.27.0490.1-LmxM.27.0510.1	416.95	348.15	416.95	348.15	-0.2595	2366.9	2.307e+05	0.4955	0.31012	0.68988	0.62025	1	False
LmxM.36.0680.1_52_0.18216649251132_513-532_1	LmxM.36.0680.1	215.66	179.12	215.66	179.12	-0.26651	667.76	59962	0.49547	0.31014	0.68986	0.62027	1	False
LmxM.08_29.2410.1_38_0.0835341365461847_107-88_0	LmxM.08_29.2410.1	343.46	286.34	343.46	286.34	-0.26161	1631.7	1.552e+05	0.49545	0.31014	0.68986	0.62028	1	False
LmxM.28.1700.1_43_0.343621399176955_507-488_0	LmxM.28.1700.1	297.14	465.45	297.14	465.45	0.64577	14166	1.1542e+05	0.49545	0.61669	0.38331	0.76663	1	True
LmxM.28.2610.1_0_0.00474563401670463_19-38_1	LmxM.28.2610.1	297.14	465.45	297.14	465.45	0.64577	14166	1.1542e+05	0.49545	0.61669	0.38331	0.76663	1	True
LmxM.33.2330.1_60_0.0509259259259259_45291_1	LmxM.33.2330.1	292.34	457.89	292.34	457.89	0.64555	13702	1.1165e+05	0.49544	0.61672	0.38328	0.76655	1	True
LmxM.25.2300.1_43_0.161646586345382_314-333_1	LmxM.25.2300.1	290.75	455.36	290.75	455.36	0.64547	13550	1.104e+05	0.49544	0.61674	0.38326	0.76653	1	True
LmxM.02.0620.1_43_0.226827864133564_387-406_1	LmxM.02.0620.1	380.21	317.24	380.21	317.24	-0.26045	1982.3	1.9105e+05	0.49543	0.31015	0.68985	0.62029	1	False
LmxM.31.0600.1_14_0.30374023838882_732-751_1	LmxM.31.0600.1	324.29	508.34	324.29	508.34	0.6469	16937	1.3801e+05	0.49542	0.61646	0.38354	0.76708	1	True
LmxM.14.0450.1_52_0.357069143446852_342-361_1	LmxM.14.0450.1	325.89	510.87	325.89	510.87	0.64696	17108	1.394e+05	0.49542	0.61645	0.38355	0.76711	1	True
LmxM.36.4330.1_38_0.154476541692276_750-769_1	LmxM.36.4330.1	330.68	275.61	330.68	275.61	-0.26193	1516.3	1.4363e+05	0.49538	0.31016	0.68984	0.62033	1	False
LmxM.36.4590.1_43_0.38766339869281_942-961_1	LmxM.36.4590.1	188.51	156.41	188.51	156.41	-0.26768	514.96	45550	0.49538	0.31017	0.68983	0.62034	1	False
LmxM.19.1050.1_29_0.158494304110946_637-656_1	LmxM.19.1050.1	228.44	189.84	228.44	189.84	-0.26577	745.09	67446	0.49535	0.31018	0.68982	0.62035	1	False
LmxM.29.2050.1_29_0.18208516886931_121-140_1	LmxM.29.2050.1	261.99	409.95	261.99	409.95	0.64396	10947	89237	0.49531	0.61694	0.38306	0.76612	1	True
LmxM.18.0650.1_0_0.150793650793651_585-604_1	LmxM.18.0650.1	391.39	326.7	391.39	326.7	-0.2599	2092.2	2.0271e+05	0.49528	0.3102	0.6898	0.6204	1	False
LmxM.26.0430.1_43_0.21143473570658_189-208_1	LmxM.26.0430.1	241.22	200.56	241.22	200.56	-0.26511	826.66	75380	0.49528	0.3102	0.6898	0.6204	1	False
LmxM.32.0410.1_29_0.0627659574468085_180-161_0	LmxM.32.0410.1	257.2	402.39	257.2	402.39	0.64368	10540	85933	0.49528	0.61697	0.38303	0.76607	1	True
LmxM.32.2520.1_43_0.0540701128936423_81-100_1	LmxM.32.2520.1	257.2	402.39	257.2	402.39	0.64368	10540	85933	0.49528	0.61697	0.38303	0.76607	1	True
LmxM.14.1460.1_19_0.148936170212766_66-47_0	LmxM.14.1460.1	362.63	568.89	362.63	568.89	0.6482	21271	1.7343e+05	0.49527	0.61611	0.38389	0.76777	1	True
LmxM.07.0740.1_0_0.0908772850520423_1036-1055_1	LmxM.07.0740.1	415.35	346.88	415.35	346.88	-0.25919	2343.9	2.289e+05	0.49525	0.31021	0.68979	0.62042	1	False
LmxM.22.1310.1_0_0.148148148148148_501-520_1	LmxM.22.1310.1	254	397.34	254	397.34	0.64348	10273	83766	0.49525	0.61699	0.38301	0.76603	1	True
LmxM.34.1720.1_29_0.236704119850187_307-326_1	LmxM.34.1720.1	254	397.34	254	397.34	0.64348	10273	83766	0.49525	0.61699	0.38301	0.76603	1	True
LmxM.32.2360.1_14_0.161128974633798_441-460_1	LmxM.32.2360.1	292.34	243.45	292.34	243.45	-0.26305	1195.3	1.1165e+05	0.49524	0.31022	0.68978	0.62043	1	False
LmxM.25.0570.1_63_0.46177370030581_459-440_0	LmxM.25.0570.1	279.56	232.73	279.56	232.73	-0.2635	1096.8	1.019e+05	0.49522	0.31022	0.68978	0.62045	1	False
LmxM.27.0430.1_29_0.108565193671577_192-211_1	LmxM.27.0430.1	266.78	222.01	266.78	222.01	-0.26398	1002.5	92605	0.49522	0.31022	0.68978	0.62045	1	False
LmxM.36.6390.1_57_0.397849462365591_364-383_1	LmxM.36.6390.1	246.02	384.73	246.02	384.73	0.64297	9620.3	78472	0.49517	0.61703	0.38297	0.76594	1	True
LmxM.34.2300.1_43_0.33988533988534_411-430_1	LmxM.34.2300.1	244.42	382.2	244.42	382.2	0.64287	9492.3	77434	0.49515	0.61704	0.38296	0.76593	1	True
LmxM.33.0310.1_38_0.0304327151688065_57-76_1	LmxM.33.0310.1	174.13	144.43	174.13	144.43	-0.26809	440.99	38737	0.49514	0.31025	0.68975	0.6205	1	False
LmxM.26.1560.1_29_0.445986830396868_2502-2521_1	LmxM.26.1560.1	174.13	144.43	174.13	144.43	-0.26809	440.99	38737	0.49514	0.31025	0.68975	0.6205	1	False
LmxM.31.2700.1_0_0.0206672571597284_63-82_1	LmxM.31.2700.1	174.13	144.43	174.13	144.43	-0.26809	440.99	38737	0.49514	0.31025	0.68975	0.6205	1	False
LmxM.03.0560.1_43_0.317204301075269_643-662_1	LmxM.03.0560.1	389.79	611.78	389.79	611.78	0.64897	24639	2.0102e+05	0.49511	0.61586	0.38414	0.76828	1	True
LmxM.24.1000.1_38_0.150243309002433_241-260_1	LmxM.24.1000.1	239.63	374.63	239.63	374.63	0.64254	9113.7	74363	0.49509	0.61706	0.38294	0.76588	1	True
LmxM.18.0970.1_29_0.166266218164344_1045-1026_0	LmxM.18.0970.1	329.09	274.35	329.09	274.35	-0.26156	1497.8	1.4221e+05	0.49509	0.31027	0.68973	0.62054	1	False
LmxM.34.2730.1_29_0.119741100323625_143-162_1	LmxM.34.2730.1	238.03	372.11	238.03	372.11	0.64243	8989.2	73354	0.49507	0.61707	0.38293	0.76587	1	True
LmxM.03.0470.1_19_0.155463633229921_447-466_1	LmxM.03.0470.1	397.78	624.39	397.78	624.39	0.64917	25677	2.0954e+05	0.49506	0.61579	0.38421	0.76843	1	True
LmxM.36.2600.1_29_0.204345815996301_433-452_1	LmxM.36.2600.1	236.43	369.59	236.43	369.59	0.64231	8865.6	72352	0.49504	0.61707	0.38293	0.76586	1	True
LmxM.24.1700.1_34_0.178343949044586_259-240_0	LmxM.24.1700.1	214.07	177.86	214.07	177.86	-0.26597	655.53	59058	0.49504	0.31029	0.68971	0.62057	1	False
LmxM.28.0500.1_29_0.0944366526414212_197-216_1	LmxM.28.0500.1	316.31	263.63	316.31	263.63	-0.26189	1387.3	1.3115e+05	0.49502	0.31029	0.68971	0.62059	1	False
LmxM.08.0390.1_0_0.0955318751168443_507-526_1	LmxM.08.0390.1	415.35	652.14	415.35	652.14	0.6496	28035	2.289e+05	0.49493	0.61562	0.38438	0.76876	1	True
LmxM.14.0050.1_0_0.0803814713896458_182-163_0	LmxM.14.0050.1	530.37	444.01	530.37	444.01	-0.25588	3729	3.7735e+05	0.49492	0.31033	0.68967	0.62066	1	False
LmxM.29.0200.1_43_0.239625167336011_351-370_1	LmxM.29.0200.1	226.85	354.45	226.85	354.45	0.6416	8141.7	66485	0.49489	0.61711	0.38289	0.76579	1	True
LmxM.13.0270.1_29_0.0889143293264644_461-480_1	LmxM.13.0270.1	400.97	334.9	400.97	334.9	-0.25907	2182.8	2.1299e+05	0.49489	0.31034	0.68966	0.62068	1	False
LmxM.22.1050.1_33_0.282901554404145_825-806_0	LmxM.22.1050.1	239.63	199.3	239.63	199.3	-0.26462	813.05	74363	0.49489	0.31034	0.68966	0.62068	1	False
LmxM.31.1900.1_29_0.0071389346512905_45197_1	LmxM.31.1900.1	277.97	231.47	277.97	231.47	-0.26307	1081.1	1.0071e+05	0.49487	0.31034	0.68966	0.62069	1	False
LmxM.30.1060.1_34_0.191528545119705_316-297_0	LmxM.30.1060.1	277.97	231.47	277.97	231.47	-0.26307	1081.1	1.0071e+05	0.49487	0.31034	0.68966	0.62069	1	False
LmxM.30.2110.1_19_0.190123456790123_613-632_1	LmxM.30.2110.1	252.41	210.02	252.41	210.02	-0.26405	898.16	82693	0.49486	0.31035	0.68965	0.6207	1	False
LmxM.07.1090.1_29_0.409888357256778_508-527_1	LmxM.07.1090.1	265.19	220.74	265.19	220.74	-0.26354	987.51	91475	0.49486	0.31035	0.68965	0.6207	1	False
LmxM.03.0790.1_0_0.166293810589113_219-238_1	LmxM.03.0790.1	265.19	220.74	265.19	220.74	-0.26354	987.51	91475	0.49486	0.31035	0.68965	0.6207	1	False
LmxM.28.1410.1_33_0.240495137046861_540-559_1	LmxM.28.1410.1	145.37	120.46	145.37	120.46	-0.26913	310.24	26798	0.49474	0.31039	0.68961	0.62078	1	False
LmxM.08.0640.1_19_0.167213114754098_156-137_0	LmxM.08.0640.1	458.48	383.46	458.48	383.46	-0.25716	2813.9	2.8014e+05	0.49463	0.31043	0.68957	0.62086	1	False
LmxM.31.3560.1_43_0.20267131242741_342-361_1	LmxM.31.3560.1	212.47	176.6	212.47	176.6	-0.26543	643.42	58161	0.4946	0.31044	0.68956	0.62088	1	False
LmxM.20.1400.1_29_0.168949771689498_256-275_1	LmxM.20.1400.1	338.67	282.55	338.67	282.55	-0.26052	1574.6	1.5081e+05	0.49458	0.31045	0.68955	0.62089	1	False
LmxM.26.0710.1_43_0.0428934932751727_111-130_1	LmxM.26.0710.1	289.15	240.93	289.15	240.93	-0.26222	1162.7	1.0917e+05	0.49457	0.31045	0.68955	0.6209	1	False
LmxM.20.0650.1_14_0.231844835363103_508-527_1	LmxM.20.0650.1	225.25	187.32	225.25	187.32	-0.26474	719.37	65532	0.49453	0.31047	0.68953	0.62093	1	False
LmxM.34.3350.1_74_0.33117350611951_450-469_1	LmxM.34.3350.1	225.25	187.32	225.25	187.32	-0.26474	719.37	65532	0.49453	0.31047	0.68953	0.62093	1	False
LmxM.29.2390.1_19_0.0915808920559514_1045-1026_0	LmxM.29.2390.1	276.37	230.2	276.37	230.2	-0.26263	1065.5	99532	0.49453	0.31047	0.68953	0.62093	1	False
LmxM.04.0040.1_43_0.237003058103976_306-325_1	LmxM.04.0040.1	527.18	441.49	527.18	441.49	-0.25538	3671.2	3.7271e+05	0.49452	0.31047	0.68953	0.62094	1	False
LmxM.31.1330.1_67_0.228737453777073_423-442_1	LmxM.31.1330.1	250.81	208.76	250.81	208.76	-0.26358	883.98	81627	0.49448	0.31048	0.68952	0.62097	1	False
LmxM.01.0030.1_38_0.157999009410599_313-332_1	LmxM.01.0030.1	445.7	372.74	445.7	372.74	-0.25727	2661.7	2.6441e+05	0.49448	0.31048	0.68952	0.62097	1	False
LmxM.28.0030.1_38_0.176697530864198_225-244_1	LmxM.28.0030.1	207.68	324.18	207.68	324.18	0.63997	6786.5	55513	0.49447	0.61714	0.38286	0.76573	1	True
LmxM.26.2150.1_29_0.0955794504181601_153-172_1	LmxM.26.2150.1	207.68	324.18	207.68	324.18	0.63997	6786.5	55513	0.49447	0.61714	0.38286	0.76573	1	True
LmxM.36.3940.1_43_0.379646556977453_1243-1262_1	LmxM.36.3940.1	206.08	321.66	206.08	321.66	0.63982	6679.1	54644	0.49443	0.61714	0.38286	0.76573	1	True
LmxM.10.0320.1_29_0.0887523468168629_517-536_1	LmxM.10.0320.1	408.96	341.84	408.96	341.84	-0.25796	2252.7	2.2176e+05	0.49427	0.31056	0.68944	0.62112	1	False
LmxM.34.2230.1_71_0.453196347031963_390-409_1	LmxM.34.2230.1	324.29	270.57	324.29	270.57	-0.26042	1443.1	1.3801e+05	0.49418	0.31059	0.68941	0.62118	1	False
LmxM.26.1620.1_29_0.461240310077519_589-608_1	LmxM.26.1620.1	274.77	228.94	274.77	228.94	-0.26219	1050.1	98360	0.49417	0.31059	0.68941	0.62118	1	False
LmxM.18.0880.1_33_0.337953795379538_1017-1036_1	LmxM.18.0880.1	210.87	175.33	210.87	175.33	-0.26487	631.42	57271	0.49416	0.3106	0.6894	0.62119	1	False
LmxM.33.0370.1_14_0.23867952088811_813-832_1	LmxM.33.0370.1	196.49	306.52	196.49	306.52	0.63888	6052.9	49579	0.49414	0.61712	0.38288	0.76575	1	True
LmxM.28.0710.1_38_0.184869169510808_319-338_1	LmxM.28.0710.1	261.99	218.22	261.99	218.22	-0.26262	957.87	89237	0.49413	0.31061	0.68939	0.62122	1	False
LmxM.09.0590.1_14_0.204399323181049_600-619_1	LmxM.09.0590.1	261.99	218.22	261.99	218.22	-0.26262	957.87	89237	0.49413	0.31061	0.68939	0.62122	1	False
LmxM.30.2190.1_14_0.284785435630689_660-641_0	LmxM.30.2190.1	261.99	218.22	261.99	218.22	-0.26262	957.87	89237	0.49413	0.31061	0.68939	0.62122	1	False
LmxM.05.0760.1_29_0.15391621129326_672-691_1	LmxM.05.0760.1	488.84	409.32	488.84	409.32	-0.25554	3161.2	3.1938e+05	0.49401	0.31065	0.68935	0.6213	1	False
LmxM.23.0480.1_0_0.187031835205993_794-813_1	LmxM.23.0480.1	190.1	296.43	190.1	296.43	0.63819	5652.5	46341	0.49391	0.6171	0.3829	0.76579	1	True
LmxM.31.3490.1_43_0.10705596107056_210-229_1	LmxM.31.3490.1	183.71	152.63	183.71	152.63	-0.26583	483.11	43216	0.4939	0.31069	0.68931	0.62138	1	False
LmxM.10.0830.1_0_0.123290347792106_625-644_1	LmxM.10.0830.1	429.73	359.5	429.73	359.5	-0.25679	2466.2	2.4539e+05	0.49384	0.31071	0.68929	0.62142	1	False
LmxM.12.0400.1_29_0.243455497382199_288-269_0	LmxM.12.0400.1	429.73	359.5	429.73	359.5	-0.25679	2466.2	2.4539e+05	0.49384	0.31071	0.68929	0.62142	1	False
LmxM.26.1130.1_38_0.00555236454145127_32-13_0	LmxM.26.1130.1	370.62	309.67	370.62	309.67	-0.25844	1857.3	1.8133e+05	0.49383	0.31071	0.68929	0.62143	1	False
LmxM.23.0650.1_60_0.0336391437308868_45291_1	LmxM.23.0650.1	346.66	543.03	346.66	543.03	0.64602	19281	1.5817e+05	0.49376	0.61557	0.38443	0.76886	1	True
LmxM.08_29.1880.1_43_0.170724094881398_536-555_1	LmxM.08_29.1880.1	346.66	543.03	346.66	543.03	0.64602	19281	1.5817e+05	0.49376	0.61557	0.38443	0.76886	1	True
LmxM.13.1140.1_43_0.0701320132013201_75-94_1	LmxM.13.1140.1	343.46	537.99	343.46	537.99	0.6459	18919	1.552e+05	0.49376	0.61559	0.38441	0.76882	1	True
LmxM.08_29.1230.1_14_0.384117246080436_2250-2269_1	LmxM.08_29.1230.1	309.92	258.59	309.92	258.59	-0.26031	1317.4	1.2579e+05	0.49376	0.31074	0.68926	0.62148	1	False
LmxM.20.1500.1_43_0.177777777777778_516-535_1	LmxM.20.1500.1	260.39	216.96	260.39	216.96	-0.26216	943.21	88129	0.49375	0.31074	0.68926	0.62148	1	False
LmxM.12.0400.1_38_0.068935427574171_75-94_1	LmxM.12.0400.1	325.89	510.23	325.89	510.23	0.64518	16991	1.394e+05	0.49373	0.61571	0.38429	0.76858	1	True
LmxM.26.1950.1_14_0.392004703115814_3327-3346_1	LmxM.26.1950.1	247.61	206.24	247.61	206.24	-0.26261	855.94	79516	0.49371	0.31076	0.68924	0.62151	1	False
LmxM.33.3340.1_43_0.216260162601626_526-545_1	LmxM.33.3340.1	333.88	278.77	333.88	278.77	-0.2594	1518.5	1.4648e+05	0.49369	0.31076	0.68924	0.62152	1	False
LmxM.22.0900.1_29_0.0197984161267099_48-67_1	LmxM.22.0900.1	234.83	195.52	234.83	195.52	-0.26312	772.9	71356	0.49368	0.31077	0.68923	0.62153	1	False
LmxM.26.2670.1_29_0.189537329127234_717-736_1	LmxM.26.2670.1	234.83	195.52	234.83	195.52	-0.26312	772.9	71356	0.49368	0.31077	0.68923	0.62153	1	False
LmxM.30.1450.1_89_0.432343234323432_404-385_0	LmxM.30.1450.1-LmxM.30.1460.1	397.78	623.76	397.78	623.76	0.64772	25534	2.0954e+05	0.49368	0.61518	0.38482	0.76963	1	True
LmxM.17.0600.1_52_0.0759976525821596_251-270_1	LmxM.17.0600.1	404.17	633.85	404.17	633.85	0.6479	26377	2.1648e+05	0.49366	0.61513	0.38487	0.76973	1	True
LmxM.25.1070.1_29_0.190143577803648_486-505_1	LmxM.25.1070.1	405.77	636.37	405.77	636.37	0.64794	26590	2.1823e+05	0.49365	0.61512	0.38488	0.76976	1	True
LmxM.23.0800.1_52_0.299290780141844_206-225_1	LmxM.23.0800.1	297.14	464.82	297.14	464.82	0.64382	14060	1.1542e+05	0.49359	0.61588	0.38412	0.76825	1	True
LmxM.10.0360.1_71_0.447154471544715_877-896_1	LmxM.10.0360.1	424.94	666.65	424.94	666.65	0.64845	29212	2.3983e+05	0.49357	0.61497	0.38503	0.77006	1	True
LmxM.22.0730.1_52_0.334132693844924_414-433_1	LmxM.22.0730.1	293.94	459.78	293.94	459.78	0.64365	13751	1.129e+05	0.49357	0.61589	0.38411	0.76821	1	True
LmxM.36.1560.1_38_0.157407407407407_231-250_1	LmxM.36.1560.1	284.36	237.14	284.36	237.14	-0.26094	1114.5	1.055e+05	0.49355	0.31081	0.68919	0.62162	1	False
LmxM.17.0410.1_48_0.475210477081384_1530-1511_0	LmxM.17.0410.1	519.19	435.18	519.19	435.18	-0.25411	3528.6	3.6126e+05	0.4935	0.31083	0.68917	0.62166	1	False
LmxM.11.1170.1_19_0.0993923611111111_223-242_1	LmxM.11.1170.1	437.72	686.83	437.72	686.83	0.64876	31029	2.5481e+05	0.4935	0.61487	0.38513	0.77027	1	True
LmxM.26.2050.1_33_0.34077380952381_909-928_1	LmxM.26.2050.1	285.95	447.16	285.95	447.16	0.64321	12995	1.0671e+05	0.4935	0.61593	0.38407	0.76814	1	True
LmxM.36.4130.1_57_0.34593837535014_238-257_1	LmxM.36.4130.1	271.58	226.42	271.58	226.42	-0.26129	1019.5	96036	0.49346	0.31084	0.68916	0.62169	1	False
LmxM.33.1170.1_14_0.264367816091954_525-544_1	LmxM.33.1170.1	281.16	439.6	281.16	439.6	0.64294	12551	1.0309e+05	0.49345	0.61595	0.38405	0.7681	1	True
LmxM.36.3520.1_40_0.480769230769231_379-360_0	LmxM.36.3520.1	380.21	317.87	380.21	317.87	-0.25759	1942.8	1.9105e+05	0.49344	0.31085	0.68915	0.6217	1	False
LmxM.36.3650.1_67_0.472927241962775_552-571_1	LmxM.36.3650.1	308.32	257.32	308.32	257.32	-0.25991	1300.2	1.2447e+05	0.49343	0.31085	0.68915	0.62171	1	False
LmxM.26.0280.1_46_0.142378559463987_79-98_1	LmxM.26.0280.1	276.37	432.03	276.37	432.03	0.64266	12115	99532	0.4934	0.61597	0.38403	0.76806	1	True
LmxM.19.0770.1_57_0.42090395480226_291-310_1	LmxM.19.0770.1	182.12	151.37	182.12	151.37	-0.2652	472.72	42452	0.49339	0.31087	0.68913	0.62173	1	False
LmxM.36.1220.1_57_0.371409485637943_550-569_1	LmxM.36.1220.1	274.77	429.51	274.77	429.51	0.64256	11971	98360	0.49338	0.61598	0.38402	0.76805	1	True
LmxM.21.1855.1_57_0.204166666666667_42-61_1	LmxM.21.1855.1	246.02	204.98	246.02	204.98	-0.26212	842.09	78472	0.49332	0.31089	0.68911	0.62179	1	False
LmxM.29.2290.1_0_0.190571049136786_570-589_1	LmxM.29.2290.1	194.9	162.09	194.9	162.09	-0.26442	538.12	48759	0.4933	0.3109	0.6891	0.6218	1	False
LmxM.29.2320.1_33_0.0456238361266294_41-60_1	LmxM.29.2320.1	265.19	414.37	265.19	414.37	0.64196	11128	91475	0.49325	0.61601	0.38399	0.76798	1	True
LmxM.01.0360.1_67_0.465277777777778_262-281_1	LmxM.01.0360.1	448.9	375.9	448.9	375.9	-0.25543	2664.7	2.683e+05	0.49325	0.31092	0.68908	0.62184	1	False
LmxM.33.1350.1_19_0.141954022988506_243-262_1	LmxM.33.1350.1	263.59	411.85	263.59	411.85	0.64185	10990	90353	0.49323	0.61601	0.38399	0.76797	1	True
LmxM.36.6340.1_14_0.115510759139269_1435-1454_1	LmxM.36.6340.1	260.39	406.8	260.39	406.8	0.64164	10718	88129	0.49318	0.61602	0.38398	0.76796	1	True
LmxM.30.2380.1_38_0.10974610974611_261-280_1	LmxM.30.2380.1	354.65	296.43	354.65	296.43	-0.2579	1694.7	1.6571e+05	0.49311	0.31097	0.68903	0.62194	1	False
LmxM.36.2130.1_14_0.296037296037296_501-520_1	LmxM.36.2130.1	254	396.71	254	396.71	0.6412	10182	83766	0.49307	0.61604	0.38396	0.76793	1	True
LmxM.07.0790.1_29_0.41087962962963_351-370_1	LmxM.07.0790.1	436.12	365.17	436.12	365.17	-0.25549	2516.5	2.5291e+05	0.49306	0.31099	0.68901	0.62197	1	False
LmxM.29.2220.1_29_0.252469135802469_401-420_1	LmxM.29.2220.1	257.2	214.44	257.2	214.44	-0.26121	914.24	85933	0.493	0.31101	0.68899	0.62201	1	False
LmxM.23.0560.1_33_0.0395738203957382_86-67_0	LmxM.23.0560.1	249.21	389.14	249.21	389.14	0.64085	9790.2	80568	0.49298	0.61604	0.38396	0.76791	1	True
Non-targeting-228	Non-target-12	293.94	245.34	293.94	245.34	-0.25976	1180.9	1.129e+05	0.49298	0.31101	0.68899	0.62203	1	False
LmxM.33.3180.1_43_0.0396039603960396_58-39_0	LmxM.33.3180.1	317.9	265.52	317.9	265.52	-0.25885	1371.8	1.3251e+05	0.49293	0.31103	0.68897	0.62206	1	False
LmxM.33.3000.1_14_0.0339162692103869_56-75_1	LmxM.33.3000.1	317.9	265.52	317.9	265.52	-0.25885	1371.8	1.3251e+05	0.49293	0.31103	0.68897	0.62206	1	False
LmxM.29.1850.1_43_0.216399805919457_886-905_1	LmxM.29.1850.1	244.42	203.72	244.42	203.72	-0.26162	828.35	77434	0.49292	0.31104	0.68896	0.62207	1	False
LmxM.30.0980.1_52_0.210549070471249_483-502_1	LmxM.30.0980.1	244.42	381.57	244.42	381.57	0.64049	9405.6	77434	0.49288	0.61605	0.38395	0.7679	1	True
LmxM.21.0570.1_38_0.0776772247360483_99-118_1	LmxM.21.0570.1	140.58	116.68	140.58	116.68	-0.26676	285.63	25026	0.49286	0.31105	0.68895	0.62211	1	False
LmxM.30.2130.1_29_0.02081090778615_55-74_1	LmxM.30.2130.1	193.3	160.83	193.3	160.83	-0.26381	527.15	47946	0.49281	0.31107	0.68893	0.62214	1	False
LmxM.32.2760.1_57_0.351801801801802_771-790_1	LmxM.32.2760.1	238.03	371.48	238.03	371.48	0.63999	8904.9	73354	0.49274	0.61605	0.38395	0.7679	1	True
LmxM.14.1340.1_57_0.410441767068273_505-524_1	LmxM.14.1340.1	364.23	304.63	364.23	304.63	-0.25704	1776.3	1.7499e+05	0.49271	0.31111	0.68889	0.62222	1	False
LmxM.14.1290.1_14_0.121363258520366_283-302_1	LmxM.14.1290.1	364.23	304.63	364.23	304.63	-0.25704	1776.3	1.7499e+05	0.49271	0.31111	0.68889	0.62222	1	False
LmxM.08.0070.1_43_0.130687830687831_238-257_1	LmxM.08.0070.1	292.34	244.08	292.34	244.08	-0.25934	1164.7	1.1165e+05	0.49263	0.31114	0.68886	0.62227	1	False
LmxM.06.1250.1_0_0.131101813110181_87-106_1	LmxM.06.1250.1	316.31	264.26	316.31	264.26	-0.25845	1354.2	1.3115e+05	0.49261	0.31114	0.68886	0.62229	1	False
LmxM.36.1200.1_11_0.0286624203821656_59-40_0	LmxM.36.1200.1	316.31	264.26	316.31	264.26	-0.25845	1354.2	1.3115e+05	0.49261	0.31114	0.68886	0.62229	1	False
LmxM.32.1830.1_14_0.268615170494085_765-784_1	LmxM.32.1830.1	316.31	264.26	316.31	264.26	-0.25845	1354.2	1.3115e+05	0.49261	0.31114	0.68886	0.62229	1	False
LmxM.17.0680.1_38_0.0681647940074906_84-103_1	LmxM.17.0680.1	386.6	323.55	386.6	323.55	-0.25612	1987.5	1.9767e+05	0.49254	0.31117	0.68883	0.62234	1	False
LmxM.15.0360.1_0_0.0340330788804071_110-91_0	LmxM.15.0360.1	351.45	293.91	351.45	293.91	-0.25717	1655.7	1.6267e+05	0.49252	0.31117	0.68883	0.62235	1	False
LmxM.33.3920.1_29_0.0789324247586599_132-151_1	LmxM.33.3920.1	242.82	202.45	242.82	202.45	-0.26112	814.73	76403	0.49252	0.31118	0.68882	0.62236	1	False
LmxM.28.0040.1_43_0.310069065794257_850-869_1	LmxM.28.0040.1	242.82	202.45	242.82	202.45	-0.26112	814.73	76403	0.49252	0.31118	0.68882	0.62236	1	False
LmxM.29.2540.1_14_0.0969927996611605_220-239_1	LmxM.29.2540.1	242.82	202.45	242.82	202.45	-0.26112	814.73	76403	0.49252	0.31118	0.68882	0.62236	1	False
LmxM.34.3270.1_60_0.342198581560284_186-205_1	LmxM.34.3270.1	242.82	202.45	242.82	202.45	-0.26112	814.73	76403	0.49252	0.31118	0.68882	0.62236	1	False
LmxM.36.6790.1_29_0.0224299065420561_43-24_0	LmxM.36.6790.1	228.44	356.34	228.44	356.34	0.63918	8179.4	67446	0.49249	0.61604	0.38396	0.76791	1	True
LmxM.15.0100.1_33_0.221238938053097_380-361_0	LmxM.15.0100.1	466.47	391.03	466.47	391.03	-0.2539	2845.5	2.9022e+05	0.49249	0.31119	0.68881	0.62237	1	False
LmxM.16.1240.1_29_0.156044985941893_1002-983_0	LmxM.16.1240.1	397.78	333.01	397.78	333.01	-0.2557	2097.6	2.0954e+05	0.49247	0.31119	0.68881	0.62239	1	False
LmxM.24.1720.1_52_0.264895330112721_652-671_1	LmxM.24.1720.1	303.53	253.54	303.53	253.54	-0.25867	1249.3	1.2055e+05	0.49245	0.3112	0.6888	0.6224	1	False
LmxM.31.3030.1_33_0.334343434343434_324-343_1	LmxM.31.3030.1	338.67	283.18	338.67	283.18	-0.25731	1539.4	1.5081e+05	0.49234	0.31124	0.68876	0.62248	1	False
LmxM.14.0680.1_38_0.174444444444444_152-171_1	LmxM.14.0680.1-LmxM.14.0685.1	397.78	623.13	397.78	623.13	0.64626	25392	2.0954e+05	0.4923	0.61458	0.38542	0.77084	1	True
LmxM.14.0250.1_43_0.458574181117534_230-249_1	LmxM.14.0250.1	407.36	638.27	407.36	638.27	0.64656	26658	2.1999e+05	0.4923	0.61452	0.38548	0.77096	1	True
LmxM.11.0400.1_46_0.048817011081162_160-179_1	LmxM.11.0400.1	418.55	655.93	418.55	655.93	0.6469	28175	2.3251e+05	0.49229	0.61445	0.38555	0.77111	1	True
LmxM.31.2500.1_71_0.413087934560327_199-218_1	LmxM.31.2500.1	314.71	263	314.71	263	-0.25805	1336.8	1.298e+05	0.49229	0.31126	0.68874	0.62252	1	False
LmxM.11.0330.1_43_0.133333333333333_407-388_0	LmxM.11.0330.1	440.91	691.24	440.91	691.24	0.64753	31334	2.5863e+05	0.49225	0.6143	0.3857	0.77141	1	True
LmxM.24.2250.1_43_0.341049382716049_439-458_1	LmxM.24.2250.1	254	211.91	254	211.91	-0.26024	885.72	83766	0.49223	0.31128	0.68872	0.62256	1	False
LmxM.15.0440b.1_29_0.0872653475393201_168-187_1	LmxM.15.0440a.1-LmxM.15.0440b.1	254	211.91	254	211.91	-0.26024	885.72	83766	0.49223	0.31128	0.68872	0.62256	1	False
LmxM.20.1050.1_29_0.408963585434174_1163-1182_1	LmxM.20.1050.1	453.69	711.43	453.69	711.43	0.64786	33214	2.7419e+05	0.49221	0.61421	0.38579	0.77158	1	True
LmxM.11.1280.1_43_0.235410484668645_235-254_1	LmxM.11.1280.1	463.28	726.56	463.28	726.56	0.64809	34660	2.8617e+05	0.49218	0.61414	0.38586	0.77172	1	True
LmxM.29.1270.1_38_0.156501182033097_324-343_1	LmxM.29.1270.1	341.87	534.83	341.87	534.83	0.64414	18618	1.5373e+05	0.49215	0.6149	0.3851	0.7702	1	True
Non-targeting-668	Non-target-58	361.04	302.1	361.04	302.1	-0.25632	1736.5	1.7187e+05	0.49214	0.31131	0.68869	0.62262	1	False
LmxM.21.1750.1_57_0.0604490500863558_59-78_1	LmxM.21.1750.1	277.97	232.1	277.97	232.1	-0.25916	1052	1.0071e+05	0.49213	0.31131	0.68869	0.62263	1	False
LmxM.36.4870.1_43_0.247222222222222_174-193_1	LmxM.36.4870.1	372.22	311.56	372.22	311.56	-0.25586	1839.4	1.8293e+05	0.49206	0.31134	0.68866	0.62268	1	False
LmxM.26.1150.1_38_0.142978003384095_341-322_0	LmxM.26.1150.1	372.22	311.56	372.22	311.56	-0.25586	1839.4	1.8293e+05	0.49206	0.31134	0.68866	0.62268	1	False
LmxM.16.0800.1_43_0.244414655942806_541-560_1	LmxM.16.0800.1	372.22	311.56	372.22	311.56	-0.25586	1839.4	1.8293e+05	0.49206	0.31134	0.68866	0.62268	1	False
LmxM.29.2610.1_52_0.0199692780337942_45039_1	LmxM.29.2610.1	327.49	512.13	327.49	512.13	0.64347	17046	1.408e+05	0.49206	0.61496	0.38504	0.77007	1	True
LmxM.25.0460.1_29_0.0696517412935323_21-40_1	LmxM.25.0460.1	337.07	281.92	337.07	281.92	-0.25693	1520.8	1.4936e+05	0.49203	0.31135	0.68865	0.6227	1	False
LmxM.34.5070.1_67_0.209072978303748_97-116_1	LmxM.34.5070.1	265.19	221.37	265.19	221.37	-0.25944	959.68	91475	0.49198	0.31137	0.68863	0.62273	1	False
LmxM.30.1140.1_57_0.299145299145299_271-290_1	LmxM.30.1140.1	316.31	494.47	316.31	494.47	0.64292	15871	1.3115e+05	0.49196	0.61501	0.38499	0.76999	1	True
LmxM.30.0550.1_0_0.114323962516734_422-441_1	LmxM.30.0550.1	348.26	291.38	348.26	291.38	-0.25643	1617.3	1.5966e+05	0.49193	0.31138	0.68862	0.62277	1	False
LmxM.21.0905.1_33_0.334880123743233_429-448_1	LmxM.21.0905.1	215.66	179.75	215.66	179.75	-0.26147	644.91	59962	0.49192	0.31139	0.68861	0.62278	1	False
LmxM.29.3100.1_0_0.142931664058425_270-289_1	LmxM.29.3100.1	309.92	484.38	309.92	484.38	0.64258	15218	1.2579e+05	0.49189	0.61503	0.38497	0.76994	1	True
LmxM.23.1165.1_43_0.344422700587084_534-515_0	LmxM.23.1165.1	308.32	481.85	308.32	481.85	0.64249	15057	1.2447e+05	0.49187	0.61503	0.38497	0.76993	1	True
LmxM.29.3660.1_49_0.377777777777778_258-239_0	LmxM.29.3660.1	202.88	169.03	202.88	169.03	-0.26198	573.11	52928	0.49185	0.31141	0.68859	0.62282	1	False
Non-targeting-855	Non-target-43	324.29	271.2	324.29	271.2	-0.25707	1409.4	1.3801e+05	0.49183	0.31142	0.68858	0.62284	1	False
LmxM.36.4630.1_29_0.421276595744681_300-281_0	LmxM.36.4630.1	301.93	471.76	301.93	471.76	0.64214	14422	1.1926e+05	0.4918	0.61505	0.38495	0.76989	1	True
LmxM.33.3970.1_43_0.092948717948718_226-245_1	LmxM.33.3970.1	300.33	469.24	300.33	469.24	0.64205	14265	1.1797e+05	0.49178	0.61506	0.38494	0.76989	1	True
Non-targeting-380	Non-target-30	298.73	466.72	298.73	466.72	0.64196	14109	1.1669e+05	0.49176	0.61506	0.38494	0.76988	1	True
LmxM.11.0860.1_14_0.286470143613001_1512-1531_1	LmxM.11.0860.1	381.8	319.76	381.8	319.76	-0.25509	1924.4	1.9269e+05	0.49172	0.31146	0.68854	0.62292	1	False
LmxM.22.0650.1_29_0.134397870924817_196-215_1	LmxM.22.0650.1	239.63	199.93	239.63	199.93	-0.26009	787.82	74363	0.4917	0.31147	0.68853	0.62293	1	False
LmxM.14.0790.1_38_0.0403920638684689_505-524_1	LmxM.14.0790.1	667.76	561.95	667.76	561.95	-0.24847	5597.3	6.0444e+05	0.49167	0.31148	0.68852	0.62295	1	False
LmxM.31.0490.1_57_0.129084967320261_69-88_1	LmxM.31.0490.1	404.17	338.68	404.17	338.68	-0.25432	2144	2.1648e+05	0.49163	0.31149	0.68851	0.62298	1	False
LmxM.29.3140.1_67_0.446327683615819_309-328_1	LmxM.29.3140.1	263.59	220.11	263.59	220.11	-0.25896	945.01	90353	0.4916	0.3115	0.6885	0.623	1	False
LmxM.27.1320.1_43_0.299500831946755_544-525_0	LmxM.27.1320.1	287.55	449.06	287.55	449.06	0.64128	13042	1.0794e+05	0.49159	0.61509	0.38491	0.76983	1	True
LmxM.12.0330.1_0_0.121410396219557_328-347_1	LmxM.12.0330.1	285.95	446.53	285.95	446.53	0.64118	12893	1.0671e+05	0.49157	0.61509	0.38491	0.76982	1	True
LmxM.14.1320.1_38_0.0543633762517883_69-88_1	LmxM.14.1320.1	201.29	313.46	201.29	313.46	0.63647	6291.2	52080	0.49153	0.61593	0.38407	0.76814	1	True
LmxM.23.0080.1_14_0.381746031746032_474-493_1	LmxM.23.0080.1	282.76	441.49	282.76	441.49	0.64098	12598	1.0429e+05	0.49151	0.61509	0.38491	0.76982	1	True
LmxM.34.4770.1_57_0.107981220657277_106-125_1	LmxM.34.4770.1	281.16	438.97	281.16	438.97	0.64087	12451	1.0309e+05	0.49148	0.61509	0.38491	0.76981	1	True
LmxM.20.0790.1_43_0.22746185852982_498-479_0	LmxM.20.0790.1	279.56	436.44	279.56	436.44	0.64077	12306	1.019e+05	0.49146	0.6151	0.3849	0.76981	1	True
LmxM.15.0300.1_67_0.437641723356009_187-206_1	LmxM.15.0300.1	380.21	318.5	380.21	318.5	-0.25474	1903.7	1.9105e+05	0.49144	0.31156	0.68844	0.62312	1	False
LmxM.20.1180.1_29_0.136185383244207_375-394_1	LmxM.20.1180.1	250.81	209.39	250.81	209.39	-0.25925	857.66	81627	0.49143	0.31156	0.68844	0.62312	1	False
LmxM.15.0130.1_38_0.188205128205128_360-379_1	LmxM.15.0130.1	250.81	209.39	250.81	209.39	-0.25925	857.66	81627	0.49143	0.31156	0.68844	0.62312	1	False
LmxM.24.0720.1_29_0.236434108527132_51-70_1	LmxM.24.0720.1	298.73	249.76	298.73	249.76	-0.25739	1199.4	1.1669e+05	0.49143	0.31156	0.68844	0.62312	1	False
LmxM.36.0580.1_57_0.0412440838404327_51-70_1	LmxM.36.0580.1	201.29	167.77	201.29	167.77	-0.26137	561.79	52080	0.49137	0.31158	0.68842	0.62316	1	False
LmxM.33.0500.1_63_0.376884422110553_235-216_0	LmxM.33.0500.1	273.17	426.35	273.17	426.35	0.64034	11732	97194	0.49133	0.6151	0.3849	0.7698	1	True
LmxM.08_29.2600.1_14_0.204258150365935_303-322_1	LmxM.08_29.2600.1	436.12	365.8	436.12	365.8	-0.25301	2472	2.5291e+05	0.49132	0.3116	0.6884	0.6232	1	False
Non-targeting-191	Non-target-69	271.58	423.83	271.58	423.83	0.64023	11591	96036	0.4913	0.6151	0.3849	0.7698	1	True
LmxM.31.1850.1_52_0.266106442577031_471-490_1	LmxM.31.1850.1	271.58	423.83	271.58	423.83	0.64023	11591	96036	0.4913	0.6151	0.3849	0.7698	1	True
LmxM.27.2070.1_43_0.028526768268855_64-83_1	LmxM.27.2070.1	175.73	146.32	175.73	146.32	-0.26254	432.28	39466	0.49128	0.31161	0.68839	0.62323	1	False
LmxM.29.3380.1_14_0.377525252525253_594-613_1	LmxM.29.3380.1	269.98	421.31	269.98	421.31	0.64011	11450	94885	0.49127	0.6151	0.3849	0.7698	1	True
LmxM.31.3300.1_57_0.442227763923525_525-544_1	LmxM.31.3300.1	261.99	218.85	261.99	218.85	-0.25848	930.46	89237	0.49121	0.31164	0.68836	0.62328	1	False
LmxM.36.0790.1_43_0.241235888294712_402-421_1	LmxM.36.0790.1	266.78	416.26	266.78	416.26	0.63988	11172	92605	0.4912	0.6151	0.3849	0.7698	1	True
LmxM.31.1330.1_0_0.0956154252509245_177-196_1	LmxM.31.1330.1	266.78	416.26	266.78	416.26	0.63988	11172	92605	0.4912	0.6151	0.3849	0.7698	1	True
LmxM.12.1090.1_74_0.392233009708738_617-598_0	LmxM.12.1090.1	321.1	268.68	321.1	268.68	-0.25627	1374	1.3525e+05	0.49119	0.31165	0.68835	0.62329	1	False
LmxM.32.2340.1_29_0.0312925170068027_39-58_1	LmxM.32.2340.1	265.19	413.74	265.19	413.74	0.63977	11034	91475	0.49116	0.6151	0.3849	0.7698	1	True
LmxM.30.0990.1_57_0.391269841269841_483-502_1	LmxM.30.0990.1	193.3	300.84	193.3	300.84	0.63553	5783	47946	0.49115	0.61586	0.38414	0.76828	1	True
LmxM.36.5680.1_43_0.126917712691771_82-101_1	LmxM.36.5680.1	193.3	300.84	193.3	300.84	0.63553	5783	47946	0.49115	0.61586	0.38414	0.76828	1	True
LmxM.33.4180.1_11_0.0564102564102564_105-86_0	LmxM.33.4180.1	332.28	278.14	332.28	278.14	-0.25576	1465.7	1.4505e+05	0.4911	0.31168	0.68832	0.62336	1	False
LmxM.28.1300.1_52_0.301587301587302_356-375_1	LmxM.28.1300.1	249.21	208.13	249.21	208.13	-0.25874	843.79	80568	0.49103	0.3117	0.6883	0.6234	1	False
LmxM.06.0070.1_34_0.0456521739130435_66-47_0	LmxM.06.0070.1	437.72	685.57	437.72	685.57	0.64612	30715	2.5481e+05	0.491	0.61377	0.38623	0.77246	1	True
LmxM.17.1180.1_19_0.1875_518-499_0	LmxM.17.1180.1	436.12	683.05	436.12	683.05	0.64607	30487	2.5291e+05	0.491	0.61378	0.38622	0.77244	1	True
LmxM.18.0820.1_0_0.0673678938141748_534-553_1	LmxM.18.0820.1	257.2	401.12	257.2	401.12	0.63916	10357	85933	0.49097	0.61509	0.38491	0.76982	1	True
LmxM.25.1870.1_71_0.403880070546737_461-442_0	LmxM.25.1870.1	308.32	257.96	308.32	257.96	-0.25639	1268.2	1.2447e+05	0.49097	0.31173	0.68827	0.62345	1	False
LmxM.36.6850.1_14_0.21866960676222_591-610_1	LmxM.36.6850.1	354.65	297.06	354.65	297.06	-0.25484	1658.1	1.6571e+05	0.49096	0.31173	0.68827	0.62345	1	False
LmxM.32.1890.1_43_0.194494314781568_315-334_1	LmxM.32.1890.1	255.6	398.6	255.6	398.6	0.63904	10225	84846	0.49093	0.61509	0.38491	0.76982	1	True
LmxM.08.0160.1_38_0.0271816881258941_45291_1	LmxM.08.0160.1	512.8	804.14	512.8	804.14	0.64804	42440	3.5222e+05	0.4909	0.61332	0.38668	0.77336	1	True
LmxM.36.5630.1_38_0.120056497175141_78-97_1	LmxM.36.5630.1	399.38	334.9	399.38	334.9	-0.25332	2078.5	2.1126e+05	0.49083	0.31177	0.68823	0.62354	1	False
LmxM.30.0300.1_29_0.0152046783625731_48-67_1	LmxM.30.0300.1	260.39	217.59	260.39	217.59	-0.25799	916.02	88129	0.49082	0.31178	0.68822	0.62355	1	False
LmxM.16.1060.1_19_0.111224489795918_331-312_0	LmxM.16.1060.1	410.56	344.36	410.56	344.36	-0.25299	2191	2.2353e+05	0.49082	0.31178	0.68822	0.62355	1	False
LmxM.28.2650.1_29_0.087719298245614_142-161_1	LmxM.28.2650.1	186.91	290.75	186.91	290.75	0.63472	5391.8	44765	0.49081	0.61579	0.38421	0.76841	1	True
LmxM.17.0540.1_0_0.197157622739018_756-775_1	LmxM.17.0540.1	330.68	276.88	330.68	276.88	-0.25536	1447.6	1.4363e+05	0.49078	0.31179	0.68821	0.62358	1	False
LmxM.17.1270.1_43_0.19601677148847_183-202_1	LmxM.17.1270.1	365.83	572.04	365.83	572.04	0.64354	21262	1.7657e+05	0.49075	0.61412	0.38588	0.77177	1	True
LmxM.32.0530.1_14_0.23491626519844_1020-1039_1	LmxM.32.0530.1	295.54	247.23	295.54	247.23	-0.25652	1166.7	1.1415e+05	0.49074	0.31181	0.68819	0.62361	1	False
LmxM.28.3010.1_29_0.0356060606060606_87-106_1	LmxM.28.3010.1	174.13	145.06	174.13	145.06	-0.26184	422.46	38737	0.49073	0.31181	0.68819	0.62362	1	False
LmxM.22.1490.1_29_0.295684113865932_312-331_1	LmxM.22.1490.1	223.65	186.69	223.65	186.69	-0.25936	683.16	64586	0.49069	0.31182	0.68818	0.62365	1	False
LmxM.25.0970.1_52_0.0379159847244954_129-148_1	LmxM.25.0970.1	183.71	285.71	183.71	285.71	0.63429	5201.3	43216	0.49062	0.61575	0.38425	0.76849	1	True
LmxM.34.0800.1_38_0.0812767357683448_240-259_1	LmxM.34.0800.1	348.26	544.29	348.26	544.29	0.64275	19215	1.5966e+05	0.49061	0.61418	0.38582	0.77165	1	True
LmxM.15.0720.1_43_0.0752032520325203_138-157_1	LmxM.15.0720.1	375.41	314.72	375.41	314.72	-0.25368	1841.9	1.8615e+05	0.49059	0.31186	0.68814	0.62371	1	False
LmxM.29.1280.1_43_0.101539168389616_435-454_1	LmxM.29.1280.1	375.41	314.72	375.41	314.72	-0.25368	1841.9	1.8615e+05	0.49059	0.31186	0.68814	0.62371	1	False
LmxM.13.1450.1_60_0.0565749235474006_28-47_1	LmxM.13.1450.1	442.51	371.48	442.51	371.48	-0.25179	2522.4	2.6055e+05	0.49059	0.31186	0.68814	0.62372	1	False
LmxM.06.0040.1_67_0.422374429223744_366-385_1	LmxM.06.0040.1	397.78	333.64	397.78	333.64	-0.25298	2056.9	2.0954e+05	0.49056	0.31187	0.68813	0.62374	1	False
LmxM.15.1540.1_43_0.218225419664269_278-259_0	LmxM.15.1540.1	600.66	942.89	600.66	942.89	0.64967	58561	4.8673e+05	0.49054	0.61276	0.38724	0.77449	1	True
LmxM.33.3240.1_38_0.0522466039707419_94-113_1	LmxM.33.3240.1	340.27	531.68	340.27	531.68	0.64236	18319	1.5227e+05	0.49053	0.6142	0.3858	0.7716	1	True
LmxM.34.3950.1_0_0.0149643053267435_104-123_1	LmxM.34.3950.1	282.76	236.51	282.76	236.51	-0.25666	1069.4	1.0429e+05	0.4905	0.31189	0.68811	0.62378	1	False
LmxM.18.0900.1_29_0.147809523809524_384-403_1	LmxM.18.0900.1	329.09	275.61	329.09	275.61	-0.25496	1429.6	1.4221e+05	0.49046	0.3119	0.6881	0.6238	1	False
LmxM.27.2180.1_38_0.199074074074074_168-187_1	LmxM.27.2180.1	258.8	216.33	258.8	216.33	-0.25749	901.69	87027	0.49043	0.31191	0.68809	0.62383	1	False
LmxM.11.1290.1_14_0.00281739742912485_45165_1	LmxM.11.1290.1	463.28	389.14	463.28	389.14	-0.25099	2748	2.8617e+05	0.49039	0.31193	0.68807	0.62385	1	False
LmxM.33.0370.1_34_0.0265848670756646_88-107_1	LmxM.33.0370.1	121.41	100.91	121.41	100.91	-0.26441	210.1	18556	0.49034	0.31194	0.68806	0.62389	1	False
LmxM.24.0470.1_49_0.28436018957346_365-346_0	LmxM.24.0470.1	324.29	506.45	324.29	506.45	0.64153	16591	1.3801e+05	0.49033	0.61423	0.38577	0.77153	1	True
LmxM.36.0100.1_38_0.0360215053763441_61-80_1	LmxM.36.0100.1	373.82	313.46	373.82	313.46	-0.25332	1821.6	1.8454e+05	0.49031	0.31196	0.68804	0.62392	1	False
LmxM.34.1380.1_52_0.192124915139172_273-292_1	LmxM.34.1380.1	321.1	501.4	321.1	501.4	0.64135	16255	1.3525e+05	0.49029	0.61424	0.38576	0.77152	1	True
LmxM.24.1550.1_19_0.0871687587168759_246-265_1	LmxM.24.1550.1	269.98	225.79	269.98	225.79	-0.25682	976.3	94885	0.49027	0.31197	0.68803	0.62394	1	False
LmxM.36.2880.1_19_0.0146409947853991_70-89_1	LmxM.36.2880.1	222.05	185.43	222.05	185.43	-0.25879	670.8	63647	0.49024	0.31198	0.68802	0.62397	1	False
LmxM.08_29.1880.1_43_0.10143570536829_318-337_1	LmxM.08_29.1880.1	316.31	264.89	316.31	264.89	-0.25503	1321.6	1.3115e+05	0.49021	0.31199	0.68801	0.62399	1	False
LmxM.24.1450.1_14_0.0269972451790634_39-58_1	LmxM.24.1450.1	327.49	274.35	327.49	274.35	-0.25456	1411.6	1.408e+05	0.49014	0.31202	0.68798	0.62403	1	False
LmxM.08.0630.1_14_0.0644026311763806_413-432_1	LmxM.08.0630.1	327.49	274.35	327.49	274.35	-0.25456	1411.6	1.408e+05	0.49014	0.31202	0.68798	0.62403	1	False
LmxM.20.0800.1_38_0.101207056638812_102-121_1	LmxM.20.0800.1	281.16	235.25	281.16	235.25	-0.2562	1053.9	1.0309e+05	0.49014	0.31202	0.68798	0.62404	1	False
Non-targeting-993	Non-target-163	338.67	283.81	338.67	283.81	-0.25412	1504.6	1.5081e+05	0.49009	0.31203	0.68797	0.62407	1	False
LmxM.05.0730.1_14_0.102387511478421_215-234_1	LmxM.05.0730.1	338.67	283.81	338.67	283.81	-0.25412	1504.6	1.5081e+05	0.49009	0.31203	0.68797	0.62407	1	False
LmxM.36.6560.1_38_0.145641025641026_135-154_1	LmxM.36.6560.1	349.85	293.27	349.85	293.27	-0.25371	1600.6	1.6116e+05	0.49006	0.31205	0.68795	0.62409	1	False
LmxM.06.0320.1_57_0.462748876043674_1435-1454_1	LmxM.06.0320.1	372.22	312.2	372.22	312.2	-0.25296	1801.4	1.8293e+05	0.49002	0.31206	0.68794	0.62412	1	False
LmxM.29.0120.1_14_0.355841371918542_658-677_1	LmxM.29.0120.1	372.22	312.2	372.22	312.2	-0.25296	1801.4	1.8293e+05	0.49002	0.31206	0.68794	0.62412	1	False
LmxM.12.0860.1_29_0.463747645951036_978-997_1	LmxM.12.0860.1-LmxM.12.0910.1	303.53	254.17	303.53	254.17	-0.2551	1217.9	1.2055e+05	0.48994	0.31209	0.68791	0.62418	1	False
LmxM.09.0770.1_81_0.455373406193078_992-1011_1	LmxM.09.0770.1	172.53	268.05	172.53	268.05	0.63267	4561.7	38015	0.48989	0.61558	0.38442	0.76883	1	True
LmxM.36.5020.1_0_0.154058313632782_388-407_1	LmxM.36.5020.1	314.71	263.63	314.71	263.63	-0.25461	1304.4	1.298e+05	0.48987	0.31211	0.68789	0.62423	1	False
LmxM.36.5490.1_43_0.237612612612613_207-226_1	LmxM.36.5490.1	314.71	263.63	314.71	263.63	-0.25461	1304.4	1.298e+05	0.48987	0.31211	0.68789	0.62423	1	False
LmxM.32.2080.1_43_0.24432118330692_920-939_1	LmxM.32.2080.1	295.54	461.04	295.54	461.04	0.6398	13695	1.1415e+05	0.48984	0.61425	0.38575	0.77149	1	True
LmxM.13.0730.1_0_0.0644122383252818_153-172_1	LmxM.13.0730.1	485.64	760.62	485.64	760.62	0.64622	37807	3.1513e+05	0.48984	0.613	0.387	0.77401	1	True
LmxM.36.6580.1_52_0.218213058419244_123-142_1	LmxM.36.6580.1	325.89	273.09	325.89	273.09	-0.25415	1393.8	1.394e+05	0.48982	0.31213	0.68787	0.62426	1	False
LmxM.08_29.1540.1_71_0.374784110535406_206-225_1	LmxM.08_29.1540.1	458.48	717.73	458.48	717.73	0.64545	33605	2.8014e+05	0.48981	0.61313	0.38687	0.77374	1	True
LmxM.09.0840.1_60_0.266499582289056_313-332_1	LmxM.09.0840.1	452.09	707.64	452.09	707.64	0.64525	32653	2.7222e+05	0.4898	0.61316	0.38684	0.77368	1	True
LmxM.28.2900.1_43_0.115288220551378_181-200_1	LmxM.28.2900.1	415.35	348.78	415.35	348.78	-0.25137	2216.1	2.289e+05	0.48978	0.31215	0.68785	0.62429	1	False
LmxM.21.0420.1_43_0.0203309692671395_39-58_1	LmxM.21.0420.1	279.56	233.99	279.56	233.99	-0.25573	1038.5	1.019e+05	0.48977	0.31215	0.68785	0.6243	1	False
LmxM.26.1755.1_43_0.31321084864392_354-373_1	LmxM.26.1755.1	392.99	329.85	392.99	329.85	-0.25194	1992.7	2.0441e+05	0.48974	0.31216	0.68784	0.62432	1	False
LmxM.18.0550.1_0_0.174603174603175_181-200_1	LmxM.18.0550.1	359.44	301.47	359.44	301.47	-0.25294	1679.9	1.7032e+05	0.48974	0.31216	0.68784	0.62432	1	False
LmxM.19.0170.1_19_0.0764587525150905_348-329_0	LmxM.19.0170.1	218.86	340.58	218.86	340.58	0.63564	7407.7	61791	0.48966	0.61491	0.38509	0.77017	1	True
LmxM.20.0230.1_57_0.288888888888889_120-139_1	LmxM.20.0230.1	218.86	340.58	218.86	340.58	0.63564	7407.7	61791	0.48966	0.61491	0.38509	0.77017	1	True
LmxM.26.0170.1_43_0.115942028985507_78-97_1	LmxM.26.0170.1-LmxM.26.0180.1	413.75	647.1	413.75	647.1	0.64395	27224	2.271e+05	0.48965	0.61332	0.38668	0.77336	1	True
LmxM.27.1710.1_38_0.187958883994126_252-271_1	LmxM.27.1710.1	285.95	445.9	285.95	445.9	0.63915	12792	1.0671e+05	0.48964	0.61424	0.38576	0.77151	1	True
LmxM.34.3410.1_52_0.352083333333333_669-688_1	LmxM.34.3410.1	255.6	213.81	255.6	213.81	-0.25649	873.37	84846	0.48963	0.3122	0.6878	0.6244	1	False
LmxM.26.2580.1_43_0.100877192982456_36-55_1	LmxM.26.2580.1	284.36	443.38	284.36	443.38	0.63904	12644	1.055e+05	0.4896	0.61424	0.38576	0.77152	1	True
LmxM.11.0350.1_43_0.263779527559055_208-189_0	LmxM.11.0350.1	217.26	338.05	217.26	338.05	0.63546	7295.5	60873	0.48959	0.6149	0.3851	0.7702	1	True
LmxM.21.1140.1_43_0.263045793397231_243-262_1	LmxM.21.1140.1	207.68	173.44	207.68	173.44	-0.25851	585.97	55513	0.48957	0.31222	0.68778	0.62444	1	False
LmxM.34.3210.1_0_0.0345864661654135_76-57_0	LmxM.34.3210.1	231.64	193.62	231.64	193.62	-0.2574	722.52	69387	0.48956	0.31222	0.68778	0.62445	1	False
LmxM.27.1950.1_11_0.0374507227332457_174-155_0	LmxM.27.1950.1	215.66	335.53	215.66	335.53	0.63529	7184.2	59962	0.48952	0.61488	0.38512	0.77023	1	True
LmxM.01.0740.1_38_0.099910394265233_219-238_1	LmxM.01.0740.1	386.6	604.21	386.6	604.21	0.64288	23678	1.9767e+05	0.48946	0.61341	0.38659	0.77318	1	True
LmxM.34.1100.1_57_0.205547300643883_412-431_1	LmxM.34.1100.1	214.07	333.01	214.07	333.01	0.63511	7073.7	59058	0.48944	0.61487	0.38513	0.77026	1	True
LmxM.03.0560.1_52_0.317204301075269_644-663_1	LmxM.03.0560.1	357.84	300.21	357.84	300.21	-0.25256	1660.5	1.6878e+05	0.48943	0.31227	0.68773	0.62453	1	False
LmxM.05.0120.1_29_0.0186823992133727_45291_1	LmxM.05.0120.1	357.84	300.21	357.84	300.21	-0.25256	1660.5	1.6878e+05	0.48943	0.31227	0.68773	0.62453	1	False
LmxM.33.1740.1_67_0.416666666666667_424-443_1	LmxM.33.1740.1	584.69	492.57	584.69	492.57	-0.24686	4242.2	4.6062e+05	0.48943	0.31227	0.68773	0.62454	1	False
Non-targeting-8	Non-target-127	277.97	232.73	277.97	232.73	-0.25526	1023.2	1.0071e+05	0.48939	0.31228	0.68772	0.62457	1	False
LmxM.19.1140.1_38_0.0295250320924262_75-56_0	LmxM.19.1140.1	212.47	330.49	212.47	330.49	0.63493	6964.1	58161	0.48936	0.61485	0.38515	0.77029	1	True
LmxM.26.2590.1_38_0.00647249190938511_45197_1	LmxM.26.2590.1	274.77	428.24	274.77	428.24	0.63833	11777	98360	0.48936	0.61422	0.38578	0.77156	1	True
LmxM.25.1310.1_43_0.411458333333333_307-326_1	LmxM.25.1310.1	274.77	428.24	274.77	428.24	0.63833	11777	98360	0.48936	0.61422	0.38578	0.77156	1	True
LmxM.26.2420.1_43_0.222222222222222_427-446_1	LmxM.26.2420.1	218.86	182.9	218.86	182.9	-0.25763	646.4	61791	0.48932	0.31231	0.68769	0.62462	1	False
LmxM.29.1400.1_43_0.128760529482551_209-228_1	LmxM.29.1400.1	218.86	182.9	218.86	182.9	-0.25763	646.4	61791	0.48932	0.31231	0.68769	0.62462	1	False
LmxM.34.1190.1_43_0.040994623655914_57-76_1	LmxM.34.1190.1	289.15	242.19	289.15	242.19	-0.25472	1102.6	1.0917e+05	0.4893	0.31231	0.68769	0.62463	1	False
LmxM.32.0120.1_29_0.445049954586739_485-504_1	LmxM.32.0120.1	210.87	327.96	210.87	327.96	0.63474	6855.3	57271	0.48928	0.61484	0.38516	0.77033	1	True
LmxM.23.0110.1_14_0.185087719298246_203-222_1	LmxM.23.0110.1	254	212.55	254	212.55	-0.25597	859.38	83766	0.48922	0.31234	0.68766	0.62468	1	False
LmxM.26.2190.1_52_0.33993399339934_405-424_1	LmxM.26.2190.1	254	212.55	254	212.55	-0.25597	859.38	83766	0.48922	0.31234	0.68766	0.62468	1	False
LmxM.05.0850.1_0_0.194270833333333_366-385_1	LmxM.05.0850.1	455.29	382.83	455.29	382.83	-0.24947	2624.8	2.7617e+05	0.48919	0.31235	0.68765	0.62471	1	False
LmxM.10.0380.1_43_0.0716332378223496_159-140_0	LmxM.10.0380.1	378.61	317.87	378.61	317.87	-0.25154	1844.5	1.8941e+05	0.48916	0.31237	0.68763	0.62473	1	False
LmxM.28.1670.1_43_0.140589569160998_566-547_0	LmxM.28.1670.1	354.65	553.75	354.65	553.75	0.6414	19822	1.6571e+05	0.48912	0.61348	0.38652	0.77304	1	True
LmxM.29.1950.1_0_0.151032942490229_537-556_1	LmxM.29.1950.1	230.04	192.36	230.04	192.36	-0.25683	709.8	68413	0.48911	0.31238	0.68762	0.62476	1	False
LmxM.31.0620.1_29_0.160888888888889_178-197_1	LmxM.31.0620.1	230.04	192.36	230.04	192.36	-0.25683	709.8	68413	0.48911	0.31238	0.68762	0.62476	1	False
LmxM.29.1900.1_43_0.158316633266533_482-463_0	LmxM.29.1900.1	265.19	222.01	265.19	222.01	-0.25535	932.25	91475	0.4891	0.31238	0.68762	0.62477	1	False
LmxM.33.2270.1_43_0.369135802469136_591-610_1	LmxM.33.2270.1	276.37	231.47	276.37	231.47	-0.25478	1008.1	99532	0.48901	0.31242	0.68758	0.62483	1	False
LmxM.16.0820.1_29_0.371689497716895_805-824_1	LmxM.16.0820.1	204.48	317.87	204.48	317.87	0.63398	6428.8	53782	0.48894	0.61476	0.38524	0.77047	1	True
LmxM.30.3110.1_14_0.390003935458481_984-1003_1	LmxM.30.3110.1	287.55	240.93	287.55	240.93	-0.25425	1086.9	1.0794e+05	0.48894	0.31244	0.68756	0.62489	1	False
LmxM.15.0640.1_29_0.151892551892552_615-634_1	LmxM.15.0640.1	388.19	326.07	388.19	326.07	-0.25088	1929.6	1.9934e+05	0.4889	0.31246	0.68754	0.62491	1	False
LmxM.27.2220.1_43_0.466281310211946_475-494_1	LmxM.27.2220.1	298.73	250.39	298.73	250.39	-0.25377	1168.7	1.1669e+05	0.48888	0.31246	0.68754	0.62492	1	False
LmxM.33.1250.1_52_0.293407613741876_309-328_1	LmxM.33.1250.1	217.26	181.64	217.26	181.64	-0.25704	634.37	60873	0.48885	0.31247	0.68753	0.62495	1	False
LmxM.29.2280.1_29_0.313031161473088_674-655_0	LmxM.29.2280.1	217.26	181.64	217.26	181.64	-0.25704	634.37	60873	0.48885	0.31247	0.68753	0.62495	1	False
LmxM.12.0020.1_52_0.209876543209877_132-151_1	LmxM.12.0020.1	365.83	307.15	365.83	307.15	-0.25147	1721.6	1.7657e+05	0.48884	0.31248	0.68752	0.62495	1	False
LmxM.03.0840.1_38_0.0669398907103825_189-208_1	LmxM.03.0840.1	365.83	307.15	365.83	307.15	-0.25147	1721.6	1.7657e+05	0.48884	0.31248	0.68752	0.62495	1	False
LmxM.17.0540.1_0_0.197932816537468_761-780_1	LmxM.17.0540.1	321.1	269.31	321.1	269.31	-0.2529	1341.1	1.3525e+05	0.48882	0.31248	0.68752	0.62497	1	False
LmxM.21.0020.1_57_0.219020172910663_236-217_0	LmxM.21.0020.1	354.65	297.69	354.65	297.69	-0.25179	1622	1.6571e+05	0.48882	0.31248	0.68752	0.62497	1	False
LmxM.07.1170.1_43_0.0422282120395328_87-106_1	LmxM.07.1170.1-LmxM.36.0010.1-LmxM.25.2460.1-LmxM.30.3190.1	651.78	549.97	651.78	549.97	-0.24463	5182.9	5.7523e+05	0.48878	0.3125	0.6875	0.62499	1	False
LmxM.36.4060.1_43_0.317414375301495_652-671_1	LmxM.36.4060.1	255.6	397.97	255.6	397.97	0.63676	10135	84846	0.48877	0.61414	0.38586	0.77172	1	True
LmxM.06.0670.1_33_0.261315328832208_1042-1061_1	LmxM.06.0670.1	484.04	757.47	484.04	757.47	0.64497	37380	3.1301e+05	0.48872	0.61251	0.38749	0.77498	1	True
LmxM.11.0710.1_14_0.0240622788393489_24-43_1	LmxM.11.0710.1	474.46	742.33	474.46	742.33	0.64469	35878	3.0047e+05	0.48868	0.61255	0.38745	0.7749	1	True
LmxM.31.1470.1_52_0.397619047619048_329-348_1	LmxM.31.1470.1	325.89	508.34	325.89	508.34	0.63983	16644	1.394e+05	0.48866	0.61349	0.38651	0.77302	1	True
LmxM.16.0500.1_74_0.328725038402458_203-222_1	LmxM.16.0500.1	536.76	452.21	536.76	452.21	-0.24678	3574.4	3.867e+05	0.48866	0.31254	0.68746	0.62508	1	False
LmxM.07.0475.1_57_0.252083333333333_112-131_1	LmxM.07.0475.1	629.42	531.05	629.42	531.05	-0.24475	4838.2	5.3558e+05	0.48857	0.31257	0.68743	0.62514	1	False
LmxM.36.6630.1_63_0.281914893617021_169-150_0	LmxM.36.6630.1	249.21	387.88	249.21	387.88	0.63618	9614.5	80568	0.48854	0.6141	0.3859	0.77179	1	True
LmxM.36.6170.1_43_0.16323731138546_234-253_1	LmxM.36.6170.1	297.14	249.13	297.14	249.13	-0.25332	1152.5	1.1542e+05	0.48853	0.31259	0.68741	0.62518	1	False
LmxM.19.0680.1_43_0.358134041925007_1206-1225_1	LmxM.19.0680.1-LmxM.19.0690.1	297.14	249.13	297.14	249.13	-0.25332	1152.5	1.1542e+05	0.48853	0.31259	0.68741	0.62518	1	False
LmxM.33.3390.1_43_0.115525114155251_250-269_1	LmxM.33.3390.1	239.63	200.56	239.63	200.56	-0.25557	762.98	74363	0.48851	0.31259	0.68741	0.62519	1	False
LmxM.23.1445.1_0_0.143892339544513_135-154_1	LmxM.23.1445.1	239.63	200.56	239.63	200.56	-0.25557	762.98	74363	0.48851	0.31259	0.68741	0.62519	1	False
LmxM.10.0740.1_57_0.422764227642276_160-141_0	LmxM.10.0740.1	437.72	684.31	437.72	684.31	0.64346	30404	2.5481e+05	0.48851	0.61268	0.38732	0.77465	1	True
LmxM.12.0420.1_86_0.446735395189003_121-140_1	LmxM.12.0420.1	308.32	258.59	308.32	258.59	-0.25288	1236.6	1.2447e+05	0.4885	0.3126	0.6874	0.6252	1	False
LmxM.18.1110.1_48_0.495294117647059_1269-1250_0	LmxM.18.1110.1	319.5	268.05	319.5	268.05	-0.25247	1323.8	1.3387e+05	0.48849	0.3126	0.6874	0.6252	1	False
LmxM.36.1460.1_67_0.361365953109072_699-718_1	LmxM.36.1460.1	247.61	385.36	247.61	385.36	0.63603	9486.6	79516	0.48847	0.61409	0.38591	0.77182	1	True
LmxM.03.0590.1_19_0.191529859624078_801-820_1	LmxM.03.0590.1	450.5	379.05	450.5	379.05	-0.24853	2552.3	2.7026e+05	0.48844	0.31262	0.68738	0.62524	1	False
LmxM.10.0520.1_33_0.399488304093567_1088-1107_1	LmxM.10.0520.1	314.71	490.68	314.71	490.68	0.63914	15484	1.298e+05	0.48844	0.61348	0.38652	0.77304	1	True
LmxM.34.5310.1_57_0.227555555555556_249-268_1	LmxM.34.5310.1	246.02	382.83	246.02	382.83	0.63588	9359.6	78472	0.48841	0.61408	0.38592	0.77184	1	True
LmxM.29.0590.1_33_0.359287531806616_702-721_1	LmxM.29.0590.1	313.11	488.16	313.11	488.16	0.63903	15321	1.2846e+05	0.48841	0.61348	0.38652	0.77304	1	True
LmxM.32.0280.1_52_0.0201822916666667_22-41_1	LmxM.32.0280.1	250.81	210.02	250.81	210.02	-0.25493	831.73	81627	0.48839	0.31264	0.68736	0.62527	1	False
LmxM.01.0250.1_46_0.152916666666667_363-382_1	LmxM.01.0250.1	396.18	333.01	396.18	333.01	-0.24991	1995.4	2.0782e+05	0.48838	0.31264	0.68736	0.62528	1	False
LmxM.11.0520.1_48_0.388412017167382_552-533_0	LmxM.11.0520.1	309.92	483.11	309.92	483.11	0.63883	14999	1.2579e+05	0.48833	0.61347	0.38653	0.77305	1	True
LmxM.09.0910.1_38_0.0555555555555556_21-40_1	LmxM.09.0910.1-LmxM.09.0920.1-LmxM.09.0930.1	407.36	636.37	407.36	636.37	0.64229	26223	2.1999e+05	0.48827	0.61275	0.38725	0.77449	1	True
LmxM.24.1590.1_38_0.162178336325554_264-283_1	LmxM.24.1590.1	154.96	129.29	154.96	129.29	-0.2594	329.34	30529	0.48824	0.31269	0.68731	0.62538	1	False
LmxM.17.1040.1_0_0.152424942263279_201-182_0	LmxM.17.1040.1	273.17	228.94	273.17	228.94	-0.25381	978.13	97194	0.48824	0.31269	0.68731	0.62538	1	False
LmxM.10.0160.1_43_0.293253173012692_432-451_1	LmxM.10.0160.1	416.95	350.67	416.95	350.67	-0.24911	2196.5	2.307e+05	0.48823	0.31269	0.68731	0.62539	1	False
LmxM.20.0910.1_43_0.301234567901235_238-257_1	LmxM.20.0910.1	284.36	238.4	284.36	238.4	-0.25331	1055.8	1.055e+05	0.48819	0.31271	0.68729	0.62541	1	False
LmxM.32.0090.1_49_0.189935064935065_359-340_0	LmxM.32.0090.1	340.27	285.71	340.27	285.71	-0.25133	1488.5	1.5227e+05	0.48818	0.31271	0.68729	0.62543	1	False
LmxM.16.0530.1_57_0.274946921443737_250-269_1	LmxM.16.0530.1	340.27	285.71	340.27	285.71	-0.25133	1488.5	1.5227e+05	0.48818	0.31271	0.68729	0.62543	1	False
LmxM.32.1030.1_29_0.300067888662593_433-452_1	LmxM.32.1030.1	191.7	297.69	191.7	297.69	0.63229	5616.8	47140	0.48816	0.61458	0.38542	0.77084	1	True
LmxM.30.0900.1_71_0.375_101-82_0	LmxM.30.0900.1	295.54	247.86	295.54	247.86	-0.25286	1136.4	1.1415e+05	0.48816	0.31272	0.68728	0.62543	1	False
LmxM.06.0510.1_14_0.387887887887888_771-790_1	LmxM.06.0510.1	501.62	422.57	501.62	422.57	-0.24686	3124.3	3.3669e+05	0.48816	0.31272	0.68728	0.62544	1	False
LmxM.26.1020.1_14_0.2479815455594_3003-3022_1	LmxM.26.1020.1	396.18	618.71	396.18	618.71	0.64181	24761	2.0782e+05	0.48815	0.61277	0.38723	0.77445	1	True
LmxM.17.0960.1_0_0.176592928719985_929-948_1	LmxM.17.0960.1	306.72	257.32	306.72	257.32	-0.25244	1220	1.2316e+05	0.48815	0.31272	0.68728	0.62544	1	False
LmxM.33.2170.1_0_0.0653710247349823_118-99_0	LmxM.33.2170.1	306.72	257.32	306.72	257.32	-0.25244	1220	1.2316e+05	0.48815	0.31272	0.68728	0.62544	1	False
LmxM.28.1510.1_71_0.463541666666667_167-186_1	LmxM.28.1510.1	317.9	266.79	317.9	266.79	-0.25204	1306.5	1.3251e+05	0.48815	0.31272	0.68728	0.62545	1	False
LmxM.34.3550.1_52_0.222985347985348_480-499_1	LmxM.34.3550.1	142.18	118.57	142.18	118.57	-0.25994	278.64	25610	0.48809	0.31274	0.68726	0.62548	1	False
Non-targeting-823	Non-target-176	202.88	169.66	202.88	169.66	-0.25664	551.96	52928	0.48808	0.31275	0.68725	0.62549	1	False
LmxM.34.3550.1_43_0.283424908424908_612-631_1	LmxM.34.3550.1	238.03	199.3	238.03	199.3	-0.25501	749.91	73354	0.48807	0.31275	0.68725	0.6255	1	False
LmxM.36.2490.1_0_0.0231765507839127_30-49_1	LmxM.36.2490.1	178.92	149.48	178.92	149.48	-0.25783	433.5	40945	0.48807	0.31275	0.68725	0.6255	1	False
Non-targeting-883	Non-target-170	298.73	465.45	298.73	465.45	0.63806	13898	1.1669e+05	0.48806	0.61345	0.38655	0.77311	1	True
LmxM.25.1950.1_14_0.397889509621353_1275-1294_1	LmxM.25.1950.1	297.14	462.93	297.14	462.93	0.63795	13744	1.1542e+05	0.48802	0.61344	0.38656	0.77312	1	True
LmxM.08_29.0820.1_0_0.147605083088954_144-163_1	LmxM.08_29.0820.1	385	601.05	385	601.05	0.6413	23340	1.96e+05	0.48802	0.61279	0.38721	0.77442	1	True
LmxM.36.6995.1_74_0.354666666666667_122-141_1	LmxM.36.6995.1	236.43	367.7	236.43	367.7	0.63493	8615.4	72352	0.48801	0.614	0.386	0.77199	1	True
LmxM.25.1600.1_0_0.177758816837315_621-640_1	LmxM.25.1600.1	293.94	457.89	293.94	457.89	0.63771	13439	1.129e+05	0.48793	0.61343	0.38657	0.77314	1	True
LmxM.31.1730.1_33_0.393004115226337_376-395_1	LmxM.31.1730.1	361.04	303.37	361.04	303.37	-0.25033	1662.9	1.7187e+05	0.48793	0.3128	0.6872	0.6256	1	False
LmxM.20.0080.1_29_0.195023148148148_333-352_1	LmxM.20.0080.1	260.39	218.22	260.39	218.22	-0.25383	889.22	88129	0.4879	0.31281	0.68719	0.62562	1	False
LmxM.34.0350.1_0_0.0615530303030303_123-142_1	LmxM.34.0350.1	404.17	339.95	404.17	339.95	-0.24898	2062.2	2.1648e+05	0.48788	0.31282	0.68718	0.62563	1	False
Non-targeting-467	Non-target-169	186.91	290.12	186.91	290.12	0.63159	5326.5	44765	0.48783	0.61449	0.38551	0.77101	1	True
LmxM.02.0530.1_33_0.287422839506173_740-759_1	LmxM.02.0530.1	392.99	330.49	392.99	330.49	-0.2492	1953.1	2.0441e+05	0.48781	0.31284	0.68716	0.62568	1	False
LmxM.34.0560.1_29_0.242256976387611_780-799_1	LmxM.34.0560.1	316.31	265.52	316.31	265.52	-0.25161	1289.4	1.3115e+05	0.4878	0.31284	0.68716	0.62569	1	False
LmxM.15.0780.1_38_0.0736788617886179_138-157_1	LmxM.15.0780.1	381.8	321.03	381.8	321.03	-0.24943	1847	1.9269e+05	0.48775	0.31286	0.68714	0.62573	1	False
LmxM.04.0310.1_0_0.0612244897959184_124-105_0	LmxM.04.0310.1	581.49	490.68	581.49	490.68	-0.24451	4123.1	4.5549e+05	0.48774	0.31287	0.68713	0.62574	1	False
LmxM.24.1750.1_29_0.0460232350312779_99-118_1	LmxM.24.1750.1	230.04	357.61	230.04	357.61	0.63425	8136.4	68413	0.48771	0.61394	0.38606	0.77212	1	True
LmxM.24.1125.1_0_0.0676629306766293_160-179_1	LmxM.24.1125.1	230.04	357.61	230.04	357.61	0.63425	8136.4	68413	0.48771	0.61394	0.38606	0.77212	1	True
LmxM.36.2810.1_43_0.0454076367389061_81-100_1	LmxM.36.2810.1	230.04	357.61	230.04	357.61	0.63425	8136.4	68413	0.48771	0.61394	0.38606	0.77212	1	True
LmxM.34.4210.1_67_0.232039268183846_511-530_1	LmxM.34.4210.1	370.62	311.56	370.62	311.56	-0.24968	1743.8	1.8133e+05	0.48768	0.31289	0.68711	0.62577	1	False
LmxM.10.0250.1_29_0.0997375328083989_70-89_1	LmxM.10.0250.1	284.36	442.75	284.36	442.75	0.63699	12544	1.055e+05	0.48766	0.61339	0.38661	0.77322	1	True
LmxM.26.1360.1_57_0.0310208685843204_46-65_1	LmxM.26.1360.1	228.44	355.08	228.44	355.08	0.63408	8018.8	67446	0.48763	0.61392	0.38608	0.77216	1	True
LmxM.30.1450partial.1_57_0.386111111111111_135-154_1	LmxM.30.0452.1-LmxM.30.0450d.1-LmxM.30.1450partial.1	236.43	198.04	236.43	198.04	-0.25445	736.95	72352	0.48763	0.31291	0.68709	0.62581	1	False
LmxM.28.2360.1_14_0.238095238095238_170-189_1	LmxM.28.2360.1	236.43	198.04	236.43	198.04	-0.25445	736.95	72352	0.48763	0.31291	0.68709	0.62581	1	False
LmxM.05.0360.1_0_0.180600214362272_333-352_1	LmxM.05.0360.1	402.57	338.68	402.57	338.68	-0.24863	2040.7	2.1473e+05	0.4876	0.31292	0.68708	0.62583	1	False
LmxM.36.5240.1_29_0.024263431542461_87-68_0	LmxM.36.5240.1	434.52	365.8	434.52	365.8	-0.24773	2361	2.5102e+05	0.48759	0.31292	0.68708	0.62584	1	False
Non-targeting-813	Non-target-159	348.26	292.64	348.26	292.64	-0.25022	1546.3	1.5966e+05	0.48757	0.31293	0.68707	0.62585	1	False
LmxM.01.0330.1_43_0.17219589257504_99-118_1	LmxM.01.0330.1	455.29	383.46	455.29	383.46	-0.2471	2579.4	2.7617e+05	0.48753	0.31294	0.68706	0.62589	1	False
LmxM.29.2800.1_29_0.361212121212121_290-309_1	LmxM.29.2800.1	182.12	282.55	182.12	282.55	0.63086	5043.8	42452	0.48747	0.6144	0.3856	0.7712	1	True
LmxM.36.3610.1_57_0.492647058823529_810-791_0	LmxM.36.3610.1	182.12	282.55	182.12	282.55	0.63086	5043.8	42452	0.48747	0.6144	0.3856	0.7712	1	True
LmxM.36.6910.1_38_0.199504337050805_315-334_1	LmxM.36.6910.1	277.97	432.66	277.97	432.66	0.63647	11965	1.0071e+05	0.48745	0.61336	0.38664	0.77328	1	True
LmxM.10.0780.1_14_0.0650793650793651_73-92_1	LmxM.10.0780.1	348.26	543.03	348.26	543.03	0.6394	18969	1.5966e+05	0.48745	0.61279	0.38721	0.77441	1	True
LmxM.08_29.1960.1_57_0.447488584474886_301-282_0	LmxM.08_29.1960.1	292.34	245.34	292.34	245.34	-0.25193	1104.6	1.1165e+05	0.48743	0.31298	0.68702	0.62596	1	False
LmxM.16.1640.1_33_0.208663819402074_1033-1014_0	LmxM.16.1640.1	456.89	713.95	456.89	713.95	0.64285	33041	2.7815e+05	0.48742	0.61209	0.38791	0.77582	1	True
LmxM.36.3670.1_67_0.227450980392157_223-242_1	LmxM.36.3670.1	369.02	310.3	369.02	310.3	-0.24929	1724	1.7973e+05	0.48738	0.31299	0.68701	0.62599	1	False
LmxM.23.0460.1_57_0.333333333333333_309-290_0	LmxM.23.0460.1	485.64	409.32	485.64	409.32	-0.2461	2912.2	3.1513e+05	0.48736	0.313	0.687	0.62601	1	False
LmxM.34.1000.1_46_0.108717948717949_99-118_1	LmxM.34.1000.1	180.52	280.03	180.52	280.03	0.63061	4951.3	41695	0.48734	0.61436	0.38564	0.77127	1	True
LmxM.33.3950.1_57_0.100861008610086_73-92_1	LmxM.33.3950.1	341.87	532.94	341.87	532.94	0.63903	18255	1.5373e+05	0.48733	0.61279	0.38721	0.77443	1	True
LmxM.28.0850.1_52_0.0692729766803841_192-211_1	LmxM.28.0850.1	223.65	187.32	223.65	187.32	-0.25452	660.05	64586	0.48727	0.31303	0.68697	0.62607	1	False
LmxM.01.0170.1_19_0.0757238307349666_107-88_0	LmxM.01.0170.1	346.66	291.38	346.66	291.38	-0.24981	1527.7	1.5817e+05	0.48725	0.31304	0.68696	0.62608	1	False
LmxM.24.0450.1_33_0.0852148579752367_361-342_0	LmxM.24.0450.1	346.66	291.38	346.66	291.38	-0.24981	1527.7	1.5817e+05	0.48725	0.31304	0.68696	0.62608	1	False
LmxM.06.1230.1_43_0.208616780045351_180-199_1	LmxM.06.1230.1	474.46	399.86	474.46	399.86	-0.24621	2782.3	3.0047e+05	0.48724	0.31304	0.68696	0.62609	1	False
LmxM.13.1080.1_29_0.150321941555225_601-620_1	LmxM.13.1080.1	515.99	435.18	515.99	435.18	-0.24522	3265.3	3.5672e+05	0.48724	0.31304	0.68696	0.62609	1	False
LmxM.03.0880.1_14_0.351416853094705_1878-1897_1	LmxM.03.0880.1	271.58	422.57	271.58	422.57	0.63594	11399	96036	0.48723	0.61332	0.38668	0.77336	1	True
LmxM.36.3060.1_29_0.281942479962282_588-607_1	LmxM.36.3060.1	164.54	137.49	164.54	137.49	-0.2574	365.87	34508	0.48721	0.31305	0.68695	0.62611	1	False
Non-targeting-938	Non-target-186	429.73	671.06	429.73	671.06	0.64182	29121	2.4539e+05	0.48718	0.61214	0.38786	0.77572	1	True
LmxM.29.3340.1_14_0.216404886561955_120-139_1	LmxM.29.3340.1	234.83	196.78	234.83	196.78	-0.25389	724.1	71356	0.48718	0.31307	0.68693	0.62613	1	False
LmxM.36.2410.1_29_0.0530541012216405_301-320_1	LmxM.36.2410.1	234.83	196.78	234.83	196.78	-0.25389	724.1	71356	0.48718	0.31307	0.68693	0.62613	1	False
LmxM.25.0080.1_57_0.169418960244648_268-287_1	LmxM.25.0080.1	269.98	420.04	269.98	420.04	0.6358	11260	94885	0.48717	0.61331	0.38669	0.77338	1	True
LmxM.29.2640.1_33_0.318072289156626_795-776_0	LmxM.29.2640.1	324.29	272.46	324.29	272.46	-0.2504	1343.3	1.3801e+05	0.48715	0.31308	0.68692	0.62615	1	False
LmxM.08_29.2460.1_14_0.277526395173454_180-199_1	LmxM.08_29.2460.1-LmxM.08_29.2461.1	410.56	345.62	410.56	345.62	-0.24773	2108.3	2.2353e+05	0.48713	0.31308	0.68692	0.62616	1	False
LmxM.12.0470.1_38_0.059748427672956_129-148_1	LmxM.12.0470.1	410.56	345.62	410.56	345.62	-0.24773	2108.3	2.2353e+05	0.48713	0.31308	0.68692	0.62616	1	False
LmxM.15.1220.1_29_0.137543859649123_190-209_1	LmxM.15.1220.1	423.34	660.97	423.34	660.97	0.64155	28235	2.3799e+05	0.48711	0.61215	0.38785	0.7757	1	True
LmxM.31.1120.1_49_0.322485207100592_333-314_0	LmxM.31.1120.1	301.93	253.54	301.93	253.54	-0.25108	1170.7	1.1926e+05	0.48707	0.3131	0.6869	0.62621	1	False
LmxM.33.3815.1_63_0.246073298429319_151-132_0	LmxM.33.3815.1	279.56	234.62	279.56	234.62	-0.25187	1010	1.019e+05	0.48704	0.31311	0.68689	0.62623	1	False
LmxM.08_29.1000.1_14_0.262851086380498_490-509_1	LmxM.08_29.1000.1	279.56	234.62	279.56	234.62	-0.25187	1010	1.019e+05	0.48704	0.31311	0.68689	0.62623	1	False
LmxM.14.0510.1_29_0.147985347985348_199-218_1	LmxM.14.0510.1	535.16	451.58	535.16	451.58	-0.2445	3493.1	3.8435e+05	0.48704	0.31312	0.68688	0.62623	1	False
LmxM.31.2750.1_29_0.456612021857923_2083-2102_1	LmxM.31.2750.1	325.89	507.71	325.89	507.71	0.63804	16529	1.394e+05	0.48697	0.61275	0.38725	0.7745	1	True
Non-targeting-548	Non-target-44	388.19	326.7	388.19	326.7	-0.2481	1890.6	1.9934e+05	0.48695	0.31315	0.68685	0.6263	1	False
LmxM.29.2520.1_57_0.24952380952381_256-275_1	LmxM.29.2520.1	345.06	290.12	345.06	290.12	-0.24941	1509.2	1.5668e+05	0.48693	0.31315	0.68685	0.62631	1	False
LmxM.30.1410.1_0_0.0949620427881297_684-703_1	LmxM.30.1410.1	175.73	146.95	175.73	146.95	-0.25637	413.94	39466	0.48692	0.31316	0.68684	0.62632	1	False
LmxM.13.0660.1_38_0.058628841607565_120-139_1	LmxM.13.0660.1	405.77	633.22	405.77	633.22	0.64079	25868	2.1823e+05	0.4869	0.61216	0.38784	0.77567	1	True
LmxM.29.1880.1_52_0.0532212885154062_45165_1	LmxM.29.1880.1	261.99	407.43	261.99	407.43	0.63508	10576	89237	0.48687	0.61325	0.38675	0.7735	1	True
LmxM.13.0790.1_33_0.257843137254902_521-540_1	LmxM.13.0790.1	377.01	317.24	377.01	317.24	-0.24831	1786.2	1.8778e+05	0.48686	0.31318	0.68682	0.62636	1	False
LmxM.17.0191.1_29_0.124192390524049_526-507_0	LmxM.17.0191.1-LmxM.17.0200.1	400.97	625.65	400.97	625.65	0.64057	25240	2.1299e+05	0.48684	0.61217	0.38783	0.77567	1	True
LmxM.22.1670.1_57_0.426913311570548_1173-1192_1	LmxM.22.1670.1	322.7	271.2	322.7	271.2	-0.24997	1325.9	1.3662e+05	0.48681	0.3132	0.6868	0.6264	1	False
LmxM.29.2540.1_43_0.0969927996611605_221-240_1	LmxM.29.2540.1	174.13	269.94	174.13	269.94	0.62956	4589.9	38737	0.4868	0.61421	0.38579	0.77157	1	True
LmxM.32.2840.1_38_0.138996138996139_114-95_0	LmxM.32.2840.1	316.31	492.57	316.31	492.57	0.6374	15535	1.3115e+05	0.48673	0.61272	0.38728	0.77456	1	True
LmxM.23.1760.1_43_0.271764705882353_696-677_0	LmxM.23.1760.1	233.24	195.52	233.24	195.52	-0.25331	711.37	70368	0.48672	0.31323	0.68677	0.62646	1	False
LmxM.30.2400.1_14_0.0187755102040816_78-59_0	LmxM.30.2400.1	233.24	195.52	233.24	195.52	-0.25331	711.37	70368	0.48672	0.31323	0.68677	0.62646	1	False
LmxM.33.2730.1_46_0.122161671207993_272-253_0	LmxM.33.2730.1	391.39	610.52	391.39	610.52	0.64011	24008	2.0271e+05	0.4867	0.61217	0.38783	0.77567	1	True
LmxM.36.1060.1_0_0.125830013280212_372-391_1	LmxM.36.1060.1	186.91	156.41	186.91	156.41	-0.25547	464.97	44765	0.48669	0.31324	0.68676	0.62648	1	False
LmxM.22.1450.1_43_0.179710144927536_114-133_1	LmxM.22.1450.1	289.15	242.82	289.15	242.82	-0.25098	1073.2	1.0917e+05	0.48667	0.31324	0.68676	0.62649	1	False
LmxM.16.0810.1_43_0.0470653377630122_76-95_1	LmxM.16.0810.1	389.79	607.99	389.79	607.99	0.64003	23806	2.0102e+05	0.48667	0.61217	0.38783	0.77567	1	True
LmxM.34.0100.1_29_0.183908045977011_108-127_1	LmxM.34.0100.1	277.97	233.36	277.97	233.36	-0.25137	994.91	1.0071e+05	0.48665	0.31325	0.68675	0.62651	1	False
LmxM.36.2980.1_81_0.413165266106443_287-306_1	LmxM.36.2980.1	255.6	214.44	255.6	214.44	-0.25226	847.21	84846	0.48665	0.31325	0.68675	0.62651	1	False
LmxM.14.0990.1_38_0.0459770114942529_46-65_1	LmxM.14.0990.1	439.31	370.22	439.31	370.22	-0.24626	2387	2.5672e+05	0.48665	0.31325	0.68675	0.62651	1	False
LmxM.05.0750.1_29_0.0629954109303296_144-163_1	LmxM.05.0750.1	313.11	487.53	313.11	487.53	0.63717	15211	1.2846e+05	0.48665	0.61271	0.38729	0.77458	1	True
LmxM.34.2630.1_86_0.403673835125448_891-910_1	LmxM.34.2630.1	266.78	223.9	266.78	223.9	-0.2518	919.57	92605	0.48664	0.31326	0.68674	0.62651	1	False
Non-targeting-928	Non-target-83	255.6	397.34	255.6	397.34	0.63447	10045	84846	0.4866	0.61319	0.38681	0.77361	1	True
LmxM.08.0520.1_29_0.44945118428654_3108-3127_1	LmxM.08.0520.1	428.13	360.76	428.13	360.76	-0.24639	2269.5	2.4353e+05	0.48653	0.3133	0.6867	0.62659	1	False
LmxM.08_29.0500.1_29_0.0453781512605042_165-146_0	LmxM.08_29.0500.1	416.95	351.3	416.95	351.3	-0.24653	2154.9	2.307e+05	0.48641	0.31334	0.68666	0.62667	1	False
LmxM.36.3670.1_33_0.35_362-343_0	LmxM.36.3670.1	373.82	582.76	373.82	582.76	0.63921	21830	1.8454e+05	0.4864	0.61215	0.38785	0.77569	1	True
LmxM.30.1210.1_14_0.209913909066451_3118-3137_1	LmxM.30.1210.1	209.27	175.33	209.27	175.33	-0.25395	575.92	56389	0.4864	0.31334	0.68666	0.62668	1	False
LmxM.30.0020.1_0_0.0518518518518519_45-64_1	LmxM.30.0020.1	309.92	260.48	309.92	260.48	-0.24983	1222	1.2579e+05	0.4864	0.31334	0.68666	0.62669	1	False
LmxM.30.3010.1_43_0.387290167865707_641-660_1	LmxM.30.3010.1	303.53	472.39	303.53	472.39	0.63647	14258	1.2055e+05	0.48637	0.61266	0.38734	0.77467	1	True
LmxM.01.0660.1_0_0.081959706959707_351-370_1	LmxM.01.0660.1	303.53	472.39	303.53	472.39	0.63647	14258	1.2055e+05	0.48637	0.61266	0.38734	0.77467	1	True
LmxM.27.1500.1_57_0.339702760084926_157-176_1	LmxM.27.1500.1	385	324.18	385	324.18	-0.24736	1849.5	1.96e+05	0.48636	0.31336	0.68664	0.62671	1	False
LmxM.09.0610.1_29_0.475338106603023_1188-1207_1	LmxM.09.0610.1	298.73	251.02	298.73	251.02	-0.25015	1138.4	1.1669e+05	0.48634	0.31336	0.68664	0.62673	1	False
LmxM.26.2520.1_29_0.440816326530612_651-632_0	LmxM.26.2520.1	174.13	145.69	174.13	145.69	-0.25563	404.32	38737	0.48633	0.31337	0.68663	0.62673	1	False
LmxM.33.1370.1_29_0.197948717948718_190-209_1	LmxM.33.1370.1	301.93	469.87	301.93	469.87	0.63635	14102	1.1926e+05	0.48632	0.61266	0.38734	0.77469	1	True
LmxM.32.0880.1_67_0.249512670565302_246-265_1	LmxM.32.0880.1	220.46	184.79	220.46	184.79	-0.25331	635.85	62716	0.48632	0.31337	0.68663	0.62674	1	False
LmxM.28.1340.1_43_0.0388007054673721_45291_1	LmxM.28.1340.1	231.64	194.25	231.64	194.25	-0.25273	698.75	69387	0.48626	0.31339	0.68661	0.62678	1	False
LmxM.34.4140.1_38_0.0893246187363834_75-94_1	LmxM.34.4140.1	276.37	232.1	276.37	232.1	-0.25087	979.97	99532	0.48626	0.31339	0.68661	0.62679	1	False
LmxM.21.1190.1_0_0.107250107250107_243-262_1	LmxM.21.1190.1	276.37	232.1	276.37	232.1	-0.25087	979.97	99532	0.48626	0.31339	0.68661	0.62679	1	False
LmxM.33.3530.1_14_0.226171529619805_1272-1291_1	LmxM.33.3530.1	247.61	384.73	247.61	384.73	0.63367	9399.9	79516	0.48624	0.61311	0.38689	0.77377	1	True
LmxM.22.0650.1_43_0.276114437791085_410-429_1	LmxM.22.0650.1	265.19	222.64	265.19	222.64	-0.25128	905.22	91475	0.48623	0.3134	0.6866	0.6268	1	False
LmxM.14.1100partial.1_29_0.287260034904014_813-832_1	LmxM.14.1110.1-LmxM.14.1100partial.1	265.19	222.64	265.19	222.64	-0.25128	905.22	91475	0.48623	0.3134	0.6866	0.6268	1	False
LmxM.33.2360.1_29_0.335642802155504_426-445_1	LmxM.33.2360.1	204.48	317.24	204.48	317.24	0.63112	6357.5	53782	0.48623	0.61358	0.38642	0.77285	1	True
LmxM.36.0410.1_52_0.142378559463987_77-96_1	LmxM.36.0410.1	167.74	259.85	167.74	259.85	0.62842	4242.1	35890	0.48621	0.61404	0.38596	0.77192	1	True
LmxM.30.0090.1_29_0.114266396213658_165-184_1	LmxM.30.0090.1	330.68	278.14	330.68	278.14	-0.24883	1380.5	1.4363e+05	0.48619	0.31342	0.68658	0.62683	1	False
LmxM.08_29.2550.1_43_0.21395881006865_564-545_0	LmxM.08_29.2550.1	394.58	332.38	394.58	332.38	-0.24682	1934.8	2.0611e+05	0.48618	0.31342	0.68658	0.62684	1	False
LmxM.23.0020.1_67_0.487847222222222_557-576_1	LmxM.23.0020.1	394.58	332.38	394.58	332.38	-0.24682	1934.8	2.0611e+05	0.48618	0.31342	0.68658	0.62684	1	False
LmxM.21.1080.1_0_0.0242825607064018_18-37_1	LmxM.21.1080.1	246.02	382.2	246.02	382.2	0.63351	9273.5	78472	0.48616	0.6131	0.3869	0.77381	1	True
LmxM.17.1090.1_29_0.147133434804668_577-596_1	LmxM.17.1090.1	362.63	305.26	362.63	305.26	-0.24774	1646	1.7343e+05	0.48615	0.31343	0.68657	0.62686	1	False
LmxM.13.1590.1_43_0.193519751442521_432-451_1	LmxM.13.1590.1	661.37	1035.6	661.37	1035.6	0.64617	70028	5.9266e+05	0.48612	0.61056	0.38944	0.77887	1	True
LmxM.34.4210.1_57_0.291834002677376_662-643_0	LmxM.34.4210.1	319.5	268.68	319.5	268.68	-0.24909	1291.5	1.3387e+05	0.48611	0.31344	0.68656	0.62689	1	False
LmxM.28.1290.1_43_0.146212121212121_185-204_1	LmxM.28.1290.1	244.42	379.68	244.42	379.68	0.63334	9147.9	77434	0.48608	0.61308	0.38692	0.77384	1	True
LmxM.08_29.1800.1_14_0.292620865139949_112-131_1	LmxM.08_29.1800.1-LmxM.11.1190.1	308.32	259.22	308.32	259.22	-0.24938	1205.5	1.2447e+05	0.48604	0.31347	0.68653	0.62694	1	False
LmxM.22.0810.1_43_0.296594982078853_324-343_1	LmxM.22.0810.1	354.65	552.49	354.65	552.49	0.63812	19571	1.6571e+05	0.48602	0.61212	0.38788	0.77576	1	True
LmxM.31.1060.1_29_0.123477297895903_217-236_1	LmxM.31.1060.1	404.17	340.58	404.17	340.58	-0.24631	2021.9	2.1648e+05	0.48601	0.31348	0.68652	0.62696	1	False
LmxM.06.0420.1_52_0.399881164587047_667-686_1	LmxM.06.0420.1	466.47	393.56	466.47	393.56	-0.24465	2658.3	2.9022e+05	0.48601	0.31348	0.68652	0.62696	1	False
LmxM.25.1230.1_29_0.214500601684717_1415-1434_1	LmxM.25.1230.1	297.14	249.76	297.14	249.76	-0.24968	1122.4	1.1542e+05	0.48597	0.3135	0.6865	0.62699	1	False
LmxM.21.1140.1_29_0.135250266240682_123-142_1	LmxM.21.1140.1	297.14	249.76	297.14	249.76	-0.24968	1122.4	1.1542e+05	0.48597	0.3135	0.6865	0.62699	1	False
LmxM.29.2710.1_29_0.0608351331893449_163-182_1	LmxM.29.2710.1	161.35	134.97	161.35	134.97	-0.25581	347.91	33154	0.48596	0.3135	0.6865	0.627	1	False
LmxM.24.0360.1_52_0.391365888181175_547-566_1	LmxM.24.0360.1-LmxM.24.0365.1	413.75	348.78	413.75	348.78	-0.24582	2111	2.271e+05	0.48586	0.31353	0.68647	0.62707	1	False
LmxM.29.0340.1_52_0.199415936587401_468-487_1	LmxM.29.0340.1	239.63	372.11	239.63	372.11	0.63282	8776.3	74363	0.48584	0.61302	0.38698	0.77396	1	True
LmxM.20.0170.1_81_0.486148346738159_534-553_1	LmxM.20.0170.1	218.86	183.53	218.86	183.53	-0.25269	623.92	61791	0.48583	0.31354	0.68646	0.62709	1	False
LmxM.03.0670.1_43_0.261111111111111_427-408_0	LmxM.03.0670.1	485.64	409.95	485.64	409.95	-0.24388	2864.3	3.1513e+05	0.4858	0.31355	0.68645	0.62711	1	False
LmxM.12.0460.1_29_0.15583864118896_364-383_1	LmxM.12.0460.1	421.74	657.82	421.74	657.82	0.64011	27866	2.3616e+05	0.4858	0.61158	0.38842	0.77684	1	True
LmxM.23.0740.1_0_0.0359937402190923_42-61_1	LmxM.23.0740.1	252.41	211.91	252.41	211.91	-0.25117	819.76	82693	0.48579	0.31356	0.68644	0.62711	1	False
LmxM.09.1210.1_49_0.320574162679426_409-390_0	LmxM.09.1210.1	317.9	267.42	317.9	267.42	-0.24865	1274.5	1.3251e+05	0.48576	0.31357	0.68643	0.62714	1	False
LmxM.13.0730.1_19_0.169484702093398_417-436_1	LmxM.13.0730.1	415.35	647.73	415.35	647.73	0.63981	26999	2.289e+05	0.4857	0.61158	0.38842	0.77684	1	True
LmxM.27.0720.1_29_0.00809061488673139_45102_1	LmxM.27.0720.1	340.27	529.79	340.27	529.79	0.63722	17959	1.5227e+05	0.48568	0.61208	0.38792	0.77585	1	True
LmxM.23.1090.1_29_0.437345220406142_879-898_1	LmxM.23.1090.1	306.72	257.96	306.72	257.96	-0.24892	1189	1.2316e+05	0.48567	0.3136	0.6864	0.6272	1	False
LmxM.24.1060.1_14_0.0438768827766863_59-78_1	LmxM.24.1060.1	236.43	367.07	236.43	367.07	0.63246	8532.8	72352	0.48567	0.61298	0.38702	0.77405	1	True
LmxM.04.1000.1_29_0.0302230046948357_97-116_1	LmxM.04.1000.1	412.16	642.68	412.16	642.68	0.63966	26571	2.2531e+05	0.48565	0.61158	0.38842	0.77685	1	True
LmxM.05.1190.1_14_0.295880149812734_1734-1753_1	LmxM.05.1190.1	410.56	640.16	410.56	640.16	0.63958	26358	2.2353e+05	0.48563	0.61158	0.38842	0.77685	1	True
LmxM.24.2020.1_29_0.0522370578589834_220-239_1	LmxM.24.2020.1	391.39	329.85	391.39	329.85	-0.24608	1893.2	2.0271e+05	0.48559	0.31363	0.68637	0.62726	1	False
LmxM.32.1990.1_29_0.149365628604383_255-274_1	LmxM.32.1990.1	279.56	434.55	279.56	434.55	0.63452	12011	1.019e+05	0.48553	0.6125	0.3875	0.77499	1	True
LmxM.30.1340.1_29_0.426415094339623_683-664_0	LmxM.30.1340.1	284.36	239.03	284.36	239.03	-0.24952	1027	1.055e+05	0.48552	0.31365	0.68635	0.62731	1	False
LmxM.34.0680.1_0_0.0237472766884532_102-121_1	LmxM.34.0680.1	284.36	239.03	284.36	239.03	-0.24952	1027	1.055e+05	0.48552	0.31365	0.68635	0.62731	1	False
LmxM.29.2230.1_38_0.196547144754316_145-164_1	LmxM.29.2230.1	284.36	239.03	284.36	239.03	-0.24952	1027	1.055e+05	0.48552	0.31365	0.68635	0.62731	1	False
LmxM.34.0780.1_14_0.336704593341762_795-814_1	LmxM.34.0780.1	284.36	239.03	284.36	239.03	-0.24952	1027	1.055e+05	0.48552	0.31365	0.68635	0.62731	1	False
LmxM.33.1320.1_38_0.0559796437659033_138-119_0	LmxM.33.1320.1	359.44	302.73	359.44	302.73	-0.24694	1607.6	1.7032e+05	0.48552	0.31366	0.68634	0.62731	1	False
LmxM.34.0960.1_38_0.103433835845896_244-263_1	LmxM.34.0960.1	332.28	517.17	332.28	517.17	0.63669	17092	1.4505e+05	0.48547	0.61204	0.38796	0.77592	1	True
LmxM.20.0080.1_0_0.118634259259259_198-217_1	LmxM.20.0080.1	273.17	229.57	273.17	229.57	-0.24986	950.44	97194	0.48545	0.31368	0.68632	0.62736	1	False
LmxM.33.2400.1_57_0.153233830845771_146-165_1	LmxM.33.2400.1	194.9	163.35	194.9	163.35	-0.25331	497.53	48759	0.48545	0.31368	0.68632	0.62736	1	False
LmxM.05.0410.1_43_0.399708242159008_1092-1111_1	LmxM.05.0410.1	399.38	622.5	399.38	622.5	0.63903	24892	2.1126e+05	0.48544	0.61156	0.38844	0.77687	1	True
LmxM.06.0990.1_38_0.0981359649122807_351-370_1	LmxM.06.0990.1	421.74	355.71	421.74	355.71	-0.24501	2179.8	2.3616e+05	0.48544	0.31368	0.68632	0.62737	1	False
LmxM.28.2170.1_14_0.215235173824131_415-434_1	LmxM.28.2170.1	261.99	220.11	261.99	220.11	-0.25022	876.84	89237	0.4854	0.3137	0.6863	0.62739	1	False
LmxM.03.0550.1_14_0.147926036981509_582-601_1	LmxM.03.0550.1	490.43	765.67	490.43	765.67	0.6416	37877	3.2152e+05	0.4854	0.61102	0.38898	0.77796	1	True
LmxM.20.1180.1_0_0.112655971479501_312-331_1	LmxM.20.1180.1	348.26	293.27	348.26	293.27	-0.24712	1511.5	1.5966e+05	0.4854	0.3137	0.6863	0.6274	1	False
LmxM.36.3520.1_57_0.266666666666667_199-218_1	LmxM.36.3520.1	348.26	293.27	348.26	293.27	-0.24712	1511.5	1.5966e+05	0.4854	0.3137	0.6863	0.6274	1	False
LmxM.24.0970.1_43_0.32491134751773_726-745_1	LmxM.24.0970.1	159.75	247.23	159.75	247.23	0.62688	3826.7	32487	0.48537	0.61379	0.38621	0.77242	1	True
LmxM.21.1140.1_60_0.294994675186368_274-293_1	LmxM.21.1140.1	217.26	182.27	217.26	182.27	-0.25207	612.11	60873	0.48533	0.31372	0.68628	0.62744	1	False
LmxM.08.0380.1_19_0.142133752400908_810-829_1	LmxM.08.0380.1	305.12	256.69	305.12	256.69	-0.24845	1172.7	1.2185e+05	0.4853	0.31373	0.68627	0.62746	1	False
Non-targeting-22	Non-target-28	230.04	356.97	230.04	356.97	0.63171	8056.2	68413	0.4853	0.61289	0.38711	0.77423	1	True
LmxM.36.1230.1_38_0.131156930126002_223-242_1	LmxM.36.1230.1	391.39	609.88	391.39	609.88	0.63862	23870	2.0271e+05	0.4853	0.61155	0.38845	0.7769	1	True
LmxM.34.1110.1_0_0.127510040160643_120-139_1	LmxM.34.1110.1	325.89	507.08	325.89	507.08	0.63625	16415	1.394e+05	0.48529	0.61201	0.38799	0.77598	1	True
LmxM.22.0720.1_52_0.133333333333333_444-463_1	LmxM.22.0720.1	191.7	297.06	191.7	297.06	0.62924	5550.2	47140	0.48526	0.61331	0.38669	0.77338	1	True
LmxM.10.1270.1_52_0.322717622080679_301-320_1	LmxM.10.1270.1	324.29	504.56	324.29	504.56	0.63614	16248	1.3801e+05	0.48524	0.612	0.388	0.77599	1	True
LmxM.14.1080.1_43_0.0198412698412698_20-39_1	LmxM.14.1080.1	388.19	604.84	388.19	604.84	0.63845	23468	1.9934e+05	0.48523	0.61155	0.38845	0.77691	1	True
LmxM.36.4750.1_38_0.0530785562632696_19-38_1	LmxM.36.4750.1	228.44	354.45	228.44	354.45	0.63152	7939.2	67446	0.48521	0.61286	0.38714	0.77428	1	True
LmxM.23.0620.1_43_0.0827214880078316_158-177_1	LmxM.23.0620.1	129.4	199.93	129.4	199.93	0.62378	2487.5	21132	0.4852	0.61421	0.38579	0.77158	1	True
LmxM.19.1315.1_49_0.138211382113821_59-40_0	LmxM.19.1315.1-LmxM.19.1351.1-LmxM.19.1365.1	650.18	550.6	650.18	550.6	-0.23944	4958.5	5.7235e+05	0.48514	0.31379	0.68621	0.62758	1	False
LmxM.23.0880.1_52_0.20159151193634_233-214_0	LmxM.23.0880.1	282.76	237.77	282.76	237.77	-0.24902	1011.8	1.0429e+05	0.48512	0.31379	0.68621	0.62759	1	False
LmxM.33.1230.1_29_0.215168657029122_1018-1037_1	LmxM.33.1230.1	282.76	237.77	282.76	237.77	-0.24902	1011.8	1.0429e+05	0.48512	0.31379	0.68621	0.62759	1	False
LmxM.34.1790.1_52_0.132610006027728_209-228_1	LmxM.34.1790.1	346.66	292.01	346.66	292.01	-0.2467	1493	1.5817e+05	0.48507	0.31381	0.68619	0.62763	1	False
LmxM.06.0610.1_57_0.336590662323561_304-323_1	LmxM.06.0610.1	408.96	344.99	408.96	344.99	-0.24475	2046	2.2176e+05	0.48501	0.31384	0.68616	0.62767	1	False
LmxM.26.1870.1_0_0.0730837789661319_567-586_1	LmxM.26.1870.1	408.96	344.99	408.96	344.99	-0.24475	2046	2.2176e+05	0.48501	0.31384	0.68616	0.62767	1	False
LmxM.27.0820.1_14_0.284903748733536_2807-2826_1	LmxM.27.0820.1	388.19	327.33	388.19	327.33	-0.24533	1852	1.9934e+05	0.485	0.31384	0.68616	0.62768	1	False
LmxM.27.1580.1_43_0.00690131124913734_45102_1	LmxM.27.1580.1	188.51	292.01	188.51	292.01	0.62873	5356.9	45550	0.48499	0.61323	0.38677	0.77354	1	True
LmxM.26.1370.1_29_0.0925925925925926_244-263_1	LmxM.26.1370.1	260.39	218.85	260.39	218.85	-0.24969	862.82	88129	0.48497	0.31385	0.68615	0.6277	1	False
LmxM.30.0030.1_29_0.055239898989899_168-187_1	LmxM.30.0030.1	260.39	218.85	260.39	218.85	-0.24969	862.82	88129	0.48497	0.31385	0.68615	0.6277	1	False
LmxM.33.4330.1_81_0.488405797101449_327-346_1	LmxM.33.4330.1	314.71	489.42	314.71	489.42	0.63543	15262	1.298e+05	0.48494	0.61195	0.38805	0.77611	1	True
LmxM.19.0740.1_43_0.0790454884414616_97-116_1	LmxM.19.0740.1	223.65	346.88	223.65	346.88	0.63092	7593.2	64586	0.48491	0.61278	0.38722	0.77444	1	True
LmxM.36.5810.1_74_0.39360119047619_518-537_1	LmxM.36.5810.1	146.97	122.99	146.97	122.99	-0.25513	287.62	27403	0.48488	0.31388	0.68612	0.62776	1	False
LmxM.05.0090.1_14_0.112962962962963_50-69_1	LmxM.05.0090.1	599.06	507.08	599.06	507.08	-0.24006	4230.4	4.8408e+05	0.48487	0.31388	0.68612	0.62777	1	False
LmxM.03.0550.1_14_0.284357821089455_1132-1151_1	LmxM.03.0550.1	370.62	577.09	370.62	577.09	0.63746	21314	1.8133e+05	0.48486	0.6115	0.3885	0.777	1	True
Non-targeting-279	Non-target-46	215.66	181.01	215.66	181.01	-0.25143	600.4	59962	0.48483	0.3139	0.6861	0.6278	1	False
LmxM.18.1330.1_67_0.293785310734463_510-529_1	LmxM.18.1330.1	215.66	181.01	215.66	181.01	-0.25143	600.4	59962	0.48483	0.3139	0.6861	0.6278	1	False
LmxM.30.1510.1_29_0.02966018463956_144-163_1	LmxM.30.1510.1	292.34	245.97	292.34	245.97	-0.24824	1075.1	1.1165e+05	0.48483	0.3139	0.6861	0.6278	1	False
LmxM.25.1000.1_48_0.0425999121651296_94-113_1	LmxM.25.1000.1	292.34	245.97	292.34	245.97	-0.24824	1075.1	1.1165e+05	0.48483	0.3139	0.6861	0.6278	1	False
LmxM.13.1150.1_29_0.159916926272066_147-166_1	LmxM.13.1150.1	345.06	290.75	345.06	290.75	-0.24628	1474.7	1.5668e+05	0.48473	0.31393	0.68607	0.62787	1	False
LmxM.17.0120.1_57_0.0607966457023061_47-66_1	LmxM.17.0120.1	436.12	679.89	436.12	679.89	0.6394	29713	2.5291e+05	0.48473	0.61103	0.38897	0.77794	1	True
LmxM.08_29.2030.1_38_0.0348089292470677_95-76_0	LmxM.08_29.2030.1	458.48	387.25	458.48	387.25	-0.24303	2537.2	2.8014e+05	0.48473	0.31393	0.68607	0.62787	1	False
LmxM.11.0160.1_38_0.133462908973113_405-424_1	LmxM.11.0160.1	281.16	236.51	281.16	236.51	-0.24852	996.76	1.0309e+05	0.48472	0.31394	0.68606	0.62787	1	False
LmxM.34.3360.1_33_0.225174216027875_1556-1537_0	LmxM.34.3360.1	364.23	567	364.23	567	0.63708	20557	1.7499e+05	0.48471	0.61148	0.38852	0.77704	1	True
LmxM.19.1345.1_29_0.0627147766323024_149-130_0	LmxM.19.1345.1	185.31	286.97	185.31	286.97	0.6282	5167.1	43987	0.4847	0.61315	0.38685	0.7737	1	True
LmxM.30.1910.1_34_0.042570281124498_103-122_1	LmxM.30.1910.1	313.11	263.63	313.11	263.63	-0.24729	1224.1	1.2846e+05	0.48468	0.31395	0.68605	0.6279	1	False
LmxM.31.2160.1_19_0.172281776416539_681-662_0	LmxM.31.2160.1	447.3	377.79	447.3	377.79	-0.24308	2416	2.6635e+05	0.48456	0.31399	0.68601	0.62799	1	False
LmxM.21.1230.1_29_0.125628140703518_228-209_0	LmxM.21.1230.1	396.18	334.27	396.18	334.27	-0.24447	1916.5	2.0782e+05	0.48456	0.31399	0.68601	0.62799	1	False
LmxM.33.2340.1_29_0.0195856873822976_45-64_1	LmxM.33.2340.1	301.93	254.17	301.93	254.17	-0.24751	1140.4	1.1926e+05	0.48456	0.31399	0.68601	0.62799	1	False
LmxM.23.0620.1_43_0.137053352912384_270-289_1	LmxM.23.0620.1	301.93	254.17	301.93	254.17	-0.24751	1140.4	1.1926e+05	0.48456	0.31399	0.68601	0.62799	1	False
LmxM.34.1060.1_57_0.237365133446905_407-426_1	LmxM.34.1060.1	301.93	254.17	301.93	254.17	-0.24751	1140.4	1.1926e+05	0.48456	0.31399	0.68601	0.62799	1	False
LmxM.19.1010.1_29_0.075095785440613_189-208_1	LmxM.19.1010.1	258.8	217.59	258.8	217.59	-0.24914	848.92	87027	0.48454	0.314	0.686	0.628	1	False
LmxM.05.0850.1_38_0.0380208333333333_68-87_1	LmxM.05.0850.1	375.41	316.61	375.41	316.61	-0.24506	1728.9	1.8615e+05	0.48454	0.314	0.686	0.628	1	False
LmxM.17.0240.1_52_0.306529797547762_1068-1087_1	LmxM.17.0240.1	426.53	360.13	426.53	360.13	-0.24352	2204.8	2.4168e+05	0.48449	0.31402	0.68598	0.62804	1	False
LmxM.31.1770.1_29_0.0356679636835279_50-69_1	LmxM.31.1770.1	322.7	271.83	322.7	271.83	-0.24663	1293.6	1.3662e+05	0.48445	0.31403	0.68597	0.62806	1	False
LmxM.08.1150.1_29_0.212518195050946_720-739_1	LmxM.08.1150.1	290.75	244.71	290.75	244.71	-0.24775	1059.6	1.104e+05	0.48444	0.31404	0.68596	0.62807	1	False
LmxM.36.6000.1_43_0.108_333-314_0	LmxM.36.6000.1	343.46	289.49	343.46	289.49	-0.24586	1456.5	1.552e+05	0.4844	0.31405	0.68595	0.6281	1	False
LmxM.10.0830.1_43_0.05705353653771_288-307_1	LmxM.10.0830.1	385	324.81	385	324.81	-0.24457	1811.4	1.96e+05	0.48439	0.31405	0.68595	0.62811	1	False
LmxM.31.0970.1_29_0.163053058346554_921-940_1	LmxM.31.0970.1	215.66	334.27	215.66	334.27	0.62987	7033.8	59962	0.48436	0.61263	0.38737	0.77473	1	True
LmxM.08_29.0140.1_43_0.249506903353057_250-269_1	LmxM.08_29.0140.1	225.25	189.21	225.25	189.21	-0.25032	649.39	65532	0.48435	0.31407	0.68593	0.62813	1	False
LmxM.15.0840.1_29_0.0487804878048781_66-47_0	LmxM.15.0840.1	348.26	541.77	348.26	541.77	0.63606	18724	1.5966e+05	0.4843	0.61141	0.38859	0.77718	1	True
LmxM.29.3250.1_14_0.123624595469256_372-391_1	LmxM.29.3250.1	150.17	232.1	150.17	232.1	0.6248	3356.4	28632	0.4842	0.61343	0.38657	0.77315	1	True
LmxM.15.0700.1_29_0.417786308381318_1303-1322_1	LmxM.15.0700.1	293.94	456.63	293.94	456.63	0.63374	13233	1.129e+05	0.48418	0.61179	0.38821	0.77643	1	True
LmxM.36.2580.1_29_0.0396505376344086_112-131_1	LmxM.36.2580.1	300.33	252.91	300.33	252.91	-0.24703	1124.4	1.1797e+05	0.48418	0.31413	0.68587	0.62826	1	False
LmxM.08_29.2440.1_43_0.0102564102564103_45291_1	LmxM.08_29.2440.1	321.1	270.57	321.1	270.57	-0.24618	1276.6	1.3525e+05	0.4841	0.31416	0.68584	0.62832	1	False
LmxM.18.1600.1_0_0.188624006691761_448-467_1	LmxM.18.1600.1	321.1	270.57	321.1	270.57	-0.24618	1276.6	1.3525e+05	0.4841	0.31416	0.68584	0.62832	1	False
LmxM.33.1390.1_14_0.227133722546567_3262-3281_1	LmxM.33.1390.1	321.1	270.57	321.1	270.57	-0.24618	1276.6	1.3525e+05	0.4841	0.31416	0.68584	0.62832	1	False
LmxM.21.1170.1_0_0.148629148629149_209-190_0	LmxM.21.1170.1	289.15	243.45	289.15	243.45	-0.24725	1044.2	1.0917e+05	0.48405	0.31418	0.68582	0.62835	1	False
LmxM.32.2100.1_19_0.0557768924302789_88-69_0	LmxM.32.2100.1	246.02	206.87	246.02	206.87	-0.24893	766.23	78472	0.48402	0.31419	0.68581	0.62837	1	False
LmxM.20.1430.1_0_0.106549364613881_103-122_1	LmxM.20.1430.1	246.02	206.87	246.02	206.87	-0.24893	766.23	78472	0.48402	0.31419	0.68581	0.62837	1	False
LmxM.20.0220.1_38_0.0589473684210526_172-153_0	LmxM.20.0220.1	246.02	206.87	246.02	206.87	-0.24893	766.23	78472	0.48402	0.31419	0.68581	0.62837	1	False
LmxM.30.0250.1_29_0.00365096750638919_45007_1	LmxM.30.0250.1	121.41	101.54	121.41	101.54	-0.2555	197.37	18556	0.48401	0.31419	0.68581	0.62838	1	False
LmxM.28.0470.1_14_0.0581346716854872_130-149_1	LmxM.28.0470.1	247.61	384.09	247.61	384.09	0.63131	9313.7	79516	0.484	0.61213	0.38787	0.77573	1	True
LmxM.27.0530.1_48_0.494677871148459_879-898_1	LmxM.27.0530.1	156.56	131.19	156.56	131.19	-0.2533	321.82	31174	0.48398	0.3142	0.6858	0.6284	1	False
LmxM.25.1200.1_52_0.270440251572327_684-703_1	LmxM.25.1200.1	337.07	524.11	337.07	524.11	0.63528	17491	1.4936e+05	0.48396	0.61135	0.38865	0.77731	1	True
LmxM.08_29.0870.1_29_0.0514905149051491_71-90_1	LmxM.08_29.0870.1	543.15	459.78	543.15	459.78	-0.23993	3475.5	3.9618e+05	0.48396	0.31421	0.68579	0.62841	1	False
Non-targeting-643	Non-target-125	309.92	261.11	309.92	261.11	-0.24636	1191	1.2579e+05	0.48395	0.31421	0.68579	0.62842	1	False
LmxM.06.0520.1_29_0.197998946814113_1133-1114_0	LmxM.06.0520.1	493.63	417.52	493.63	417.52	-0.24104	2896.1	3.2582e+05	0.48394	0.31421	0.68579	0.62843	1	False
LmxM.14.1480.1_67_0.478632478632479_441-460_1	LmxM.14.1480.1	423.34	357.61	423.34	357.61	-0.24282	2160.4	2.3799e+05	0.48393	0.31422	0.68578	0.62844	1	False
LmxM.36.3690.1_29_0.0575673166202414_193-174_0	LmxM.36.3690.1	277.97	233.99	277.97	233.99	-0.24749	966.97	1.0071e+05	0.48392	0.31422	0.68578	0.62845	1	False
LmxM.14.0340.1_14_0.154079466181377_498-517_1	LmxM.14.0340.1	277.97	233.99	277.97	233.99	-0.24749	966.97	1.0071e+05	0.48392	0.31422	0.68578	0.62845	1	False
LmxM.25.1990.1_43_0.301449275362319_516-535_1	LmxM.25.1990.1	277.97	233.99	277.97	233.99	-0.24749	966.97	1.0071e+05	0.48392	0.31422	0.68578	0.62845	1	False
LmxM.33.3890.1_43_0.144880174291939_123-142_1	LmxM.33.3890.1	277.97	233.99	277.97	233.99	-0.24749	966.97	1.0071e+05	0.48392	0.31422	0.68578	0.62845	1	False
LmxM.26.1440.1_43_0.301546391752577_705-686_0	LmxM.26.1440.1	333.88	519.06	333.88	519.06	0.63505	17147	1.4648e+05	0.48386	0.61133	0.38867	0.77735	1	True
LmxM.32.0540.1_29_0.314597970335675_394-413_1	LmxM.32.0540.1	244.42	379.05	244.42	379.05	0.63095	9062.8	77434	0.48382	0.61209	0.38791	0.77583	1	True
LmxM.24.2020.1_33_0.173576950105411_751-732_0	LmxM.24.2020.1	178.92	150.11	178.92	150.11	-0.2518	415.13	40945	0.48379	0.31427	0.68573	0.62853	1	False
LmxM.31.3270.1_38_0.198049969530774_321-340_1	LmxM.31.3270.1	266.78	224.53	266.78	224.53	-0.24776	892.73	92605	0.48379	0.31427	0.68573	0.62853	1	False
LmxM.09.1270.1_33_0.0233918128654971_33-14_0	LmxM.09.1270.1	266.78	224.53	266.78	224.53	-0.24776	892.73	92605	0.48379	0.31427	0.68573	0.62853	1	False
LmxM.34.3930.1_52_0.211413748378729_157-176_1	LmxM.34.3930.1	190.1	159.57	190.1	159.57	-0.25118	466.23	46341	0.48377	0.31428	0.68572	0.62855	1	False
LmxM.29.0590.1_33_0.0748091603053435_156-137_0	LmxM.29.0590.1	319.5	269.31	319.5	269.31	-0.24572	1259.7	1.3387e+05	0.48374	0.31429	0.68571	0.62857	1	False
LmxM.34.2340.1_14_0.273352999016716_553-572_1	LmxM.34.2340.1	242.82	376.53	242.82	376.53	0.63076	8938.7	76403	0.48372	0.61206	0.38794	0.77588	1	True
LmxM.10.1230.1_0_0.0374873353596758_33-52_1	LmxM.10.1230.1	340.27	286.97	340.27	286.97	-0.245	1420.5	1.5227e+05	0.48372	0.31429	0.68571	0.62859	1	False
LmxM.08_29.2330.1_71_0.366757000903342_395-414_1	LmxM.08_29.2330.1	383.4	596.64	383.4	596.64	0.63667	22736	1.9434e+05	0.48371	0.61091	0.38909	0.77819	1	True
LmxM.17.0370.1_46_0.00294985250737463_45007_1	LmxM.17.0370.1	329.09	511.5	329.09	511.5	0.6347	16637	1.4221e+05	0.48371	0.61129	0.38871	0.77741	1	True
LmxM.01.0710.1_43_0.200253485424588_310-329_1	LmxM.01.0710.1	282.76	438.97	282.76	438.97	0.63273	12200	1.0429e+05	0.4837	0.61167	0.38833	0.77665	1	True
LmxM.28.2540.1_29_0.0925802879291251_413-432_1	LmxM.28.2540.1	282.76	438.97	282.76	438.97	0.63273	12200	1.0429e+05	0.4837	0.61167	0.38833	0.77665	1	True
LmxM.07.0475.1_0_0.127083333333333_54-73_1	LmxM.07.0475.1	452.09	382.2	452.09	382.2	-0.2417	2442.3	2.7222e+05	0.48368	0.31431	0.68569	0.62861	1	False
LmxM.28.2490.1_52_0.15374677002584_229-248_1	LmxM.28.2490.1	255.6	215.07	255.6	215.07	-0.24804	821.44	84846	0.48367	0.31431	0.68569	0.62862	1	False
LmxM.08_29.2230.1_52_0.325856697819315_520-539_1	LmxM.08_29.2230.1	381.8	594.12	381.8	594.12	0.63657	22539	1.9269e+05	0.48367	0.6109	0.3891	0.7782	1	True
LmxM.36.3230.1_19_0.175046554934823_289-270_0	LmxM.36.3230.1	287.55	242.19	287.55	242.19	-0.24675	1028.9	1.0794e+05	0.48365	0.31432	0.68568	0.62863	1	False
LmxM.34.5040.1_52_0.110324483775811_178-197_1	LmxM.34.5040.1	287.55	242.19	287.55	242.19	-0.24675	1028.9	1.0794e+05	0.48365	0.31432	0.68568	0.62863	1	False
LmxM.09.0490.1_43_0.22411003236246_273-292_1	LmxM.09.0490.1	380.21	591.59	380.21	591.59	0.63648	22343	1.9105e+05	0.48363	0.61089	0.38911	0.77821	1	True
LmxM.31.1780.1_14_0.0740740740740741_30-49_1	LmxM.31.1780.1	308.32	259.85	308.32	259.85	-0.24588	1174.7	1.2447e+05	0.48357	0.31434	0.68566	0.62869	1	False
LmxM.14.1070.1_43_0.303582853486884_942-961_1	LmxM.14.1070.1	440.91	686.83	440.91	686.83	0.6383	30238	2.5863e+05	0.48356	0.61049	0.38951	0.77903	1	True
LmxM.08_29.1140.1_52_0.352657004830918_285-304_1	LmxM.08_29.1140.1	349.85	295.17	349.85	295.17	-0.24446	1495.3	1.6116e+05	0.48356	0.31435	0.68565	0.6287	1	False
LmxM.33.3950.1_38_0.100861008610086_79-98_1	LmxM.33.3950.1	322.7	501.4	322.7	501.4	0.63421	15968	1.3662e+05	0.48348	0.61125	0.38875	0.77751	1	True
LmxM.12.1250.1_29_0.179561340081947_738-757_1	LmxM.12.1250.1	322.7	501.4	322.7	501.4	0.63421	15968	1.3662e+05	0.48348	0.61125	0.38875	0.77751	1	True
LmxM.09.1280.1_57_0.11231884057971_115-134_1	LmxM.09.1280.1	512.8	799.72	512.8	799.72	0.6401	41163	3.5222e+05	0.48346	0.61005	0.38995	0.7799	1	True
LmxM.23.0010.1_14_0.132464712269273_234-253_1	LmxM.23.0010.1	297.14	250.39	297.14	250.39	-0.24606	1092.7	1.1542e+05	0.48341	0.3144	0.6856	0.6288	1	False
LmxM.05.0170.1_29_0.102664919178681_231-250_1	LmxM.05.0170.1	297.14	250.39	297.14	250.39	-0.24606	1092.7	1.1542e+05	0.48341	0.3144	0.6856	0.6288	1	False
LmxM.05.0040.1_29_0.263459335624284_449-468_1	LmxM.05.0040.1	359.44	303.37	359.44	303.37	-0.24395	1572.1	1.7032e+05	0.48341	0.3144	0.6856	0.6288	1	False
LmxM.33.1470.1_29_0.0839630562552477_96-115_1	LmxM.33.1470.1	202.88	314.09	202.88	314.09	0.62801	6183.2	52928	0.48337	0.61235	0.38765	0.7753	1	True
Non-targeting-604	Non-target-45	222.05	186.69	222.05	186.69	-0.24906	625.39	63647	0.48336	0.31442	0.68558	0.62884	1	False
LmxM.08.0040.1_29_0.497101449275362_339-358_1	LmxM.08.0040.1	369.02	573.93	369.02	573.93	0.63578	20994	1.7973e+05	0.48334	0.61084	0.38916	0.77832	1	True
LmxM.13.0460.1_57_0.370147255689424_542-561_1	LmxM.13.0460.1	369.02	573.93	369.02	573.93	0.63578	20994	1.7973e+05	0.48334	0.61084	0.38916	0.77832	1	True
LmxM.20.1020.1_38_0.0553887220553887_163-182_1	LmxM.20.1020.1	236.43	366.44	236.43	366.44	0.62999	8450.6	72352	0.48332	0.61195	0.38805	0.7761	1	True
LmxM.27.1260.1_29_0.0157232704402516_19-38_1	LmxM.27.1260.1	95.85	147.58	95.85	147.58	0.61745	1338.2	11460	0.48326	0.61402	0.38598	0.77195	1	True
LmxM.07.0920.1_29_0.156012842965558_1064-1083_1	LmxM.07.0920.1	399.38	337.42	399.38	337.42	-0.24253	1919.1	2.1126e+05	0.48325	0.31446	0.68554	0.62892	1	False
LmxM.34.4620.1_29_0.168965517241379_153-134_0	LmxM.34.4620.1	285.95	240.93	285.95	240.93	-0.24625	1013.7	1.0671e+05	0.48325	0.31446	0.68554	0.62892	1	False
LmxM.25.0490.1_71_0.424761904761905_217-236_1	LmxM.25.0490.1-LmxM.25.0500.1	285.95	240.93	285.95	240.93	-0.24625	1013.7	1.0671e+05	0.48325	0.31446	0.68554	0.62892	1	False
LmxM.21.0950.1_57_0.403137254901961_510-529_1	LmxM.21.0950.1	254	213.81	254	213.81	-0.24748	807.88	83766	0.48323	0.31447	0.68553	0.62894	1	False
LmxM.14.0140.1_0_0.183143219264892_285-304_1	LmxM.14.0140.1	348.26	293.91	348.26	293.91	-0.24403	1477	1.5966e+05	0.48322	0.31447	0.68553	0.62894	1	False
LmxM.20.0950.1_29_0.0104612458392772_16-35_1	LmxM.20.0950.1	364.23	566.37	364.23	566.37	0.63547	20429	1.7499e+05	0.4832	0.61082	0.38918	0.77837	1	True
LmxM.17.1440.1_43_0.354770318021201_1509-1490_0	LmxM.17.1440.1	605.45	513.39	605.45	513.39	-0.23754	4238	4.947e+05	0.4832	0.31448	0.68552	0.62896	1	False
LmxM.29.2440.1_14_0.364301075268817_843-862_1	LmxM.29.2440.1	327.49	276.25	327.49	276.25	-0.24468	1312.9	1.408e+05	0.48319	0.31448	0.68552	0.62896	1	False
LmxM.15.0440a.1_81_0.498616053776196_1251-1270_1	LmxM.15.0440a.1-LmxM.15.0440b.1-LmxM.15.0440c.1	420.14	654.03	420.14	654.03	0.63726	27352	2.3433e+05	0.48317	0.61044	0.38956	0.77913	1	True
LmxM.34.0390.1_43_0.0772506082725061_121-140_1	LmxM.34.0390.1	269.98	418.78	269.98	418.78	0.63147	11072	94885	0.48308	0.61152	0.38848	0.77697	1	True
LmxM.22.0660.1_14_0.323058325778181_1063-1082_1	LmxM.22.0660.1	142.18	219.48	142.18	219.48	0.62286	2988	25610	0.48306	0.61306	0.38694	0.77389	1	True
LmxM.33.2500.1_43_0.281462585034014_327-346_1	LmxM.33.2500.1	337.07	284.44	337.07	284.44	-0.24412	1384.9	1.4936e+05	0.48303	0.31454	0.68546	0.62908	1	False
LmxM.01.0650.1_52_0.0511784511784512_66-85_1	LmxM.01.0650.1	337.07	284.44	337.07	284.44	-0.24412	1384.9	1.4936e+05	0.48303	0.31454	0.68546	0.62908	1	False
LmxM.10.0580.1_14_0.322593969434118_777-796_1	LmxM.10.0580.1	316.31	266.79	316.31	266.79	-0.2448	1226.1	1.3115e+05	0.483	0.31455	0.68545	0.62909	1	False
LmxM.08_29.1430.1_38_0.0341880341880342_45-64_1	LmxM.08_29.1430.1	231.64	358.87	231.64	358.87	0.62938	8093.6	69387	0.483	0.61186	0.38814	0.77628	1	True
LmxM.36.3840.1_52_0.234234234234234_438-457_1	LmxM.36.3840.1	367.43	310.3	367.43	310.3	-0.24305	1631.5	1.7815e+05	0.48295	0.31456	0.68544	0.62913	1	False
LmxM.24.2010.1_43_0.182262996941896_599-580_0	LmxM.24.2010.1	397.78	336.16	397.78	336.16	-0.24215	1898.3	2.0954e+05	0.48295	0.31456	0.68544	0.62913	1	False
LmxM.36.4650.1_43_0.233918128654971_153-172_1	LmxM.36.4650.1	263.59	222.01	263.59	222.01	-0.24667	864.55	90353	0.48293	0.31457	0.68543	0.62914	1	False
LmxM.28.2140.1_29_0.097609561752988_154-135_0	LmxM.28.2140.1	263.59	222.01	263.59	222.01	-0.24667	864.55	90353	0.48293	0.31457	0.68543	0.62914	1	False
LmxM.32.1670.1_29_0.175824175824176_243-224_0	LmxM.32.1670.1	230.04	356.34	230.04	356.34	0.62917	7976.3	68413	0.48289	0.61183	0.38817	0.77634	1	True
LmxM.33.0230.1_14_0.35462962962963_759-778_1	LmxM.33.0230.1	230.04	356.34	230.04	356.34	0.62917	7976.3	68413	0.48289	0.61183	0.38817	0.77634	1	True
LmxM.36.6830.1_43_0.0510132774283718_66-85_1	LmxM.36.6830.1	306.72	476.18	306.72	476.18	0.6329	14358	1.2316e+05	0.48287	0.6111	0.3889	0.77779	1	True
LmxM.11.0910.1_19_0.19505376344086_904-923_1	LmxM.11.0910.1	220.46	185.43	220.46	185.43	-0.24842	613.56	62716	0.48286	0.3146	0.6854	0.6292	1	False
LmxM.08_29.0770.1_29_0.420068027210884_242-261_1	LmxM.08_29.0770.1	377.01	318.5	377.01	318.5	-0.2426	1711.6	1.8778e+05	0.48284	0.3146	0.6854	0.62921	1	False
LmxM.18.1290.1_43_0.0716510903426791_78-59_0	LmxM.18.1290.1-LmxM.18.1300.1	325.89	274.98	325.89	274.98	-0.24422	1295.7	1.394e+05	0.48283	0.31461	0.68539	0.62922	1	False
LmxM.19.1120.1_43_0.0952380952380952_107-126_1	LmxM.19.1120.1	351.45	546.18	351.45	546.18	0.63461	18961	1.6267e+05	0.48282	0.61074	0.38926	0.77852	1	True
LmxM.34.4750.1_71_0.246666666666667_251-270_1	LmxM.34.4750.1	305.12	257.32	305.12	257.32	-0.24493	1142.3	1.2185e+05	0.48282	0.31461	0.68539	0.62923	1	False
LmxM.33.1210.1_14_0.294600938967136_497-516_1	LmxM.33.1210.1	252.41	212.55	252.41	212.55	-0.24691	794.42	82693	0.48278	0.31463	0.68537	0.62925	1	False
LmxM.33.3630.1_29_0.151337247227658_225-244_1	LmxM.33.3630.1	209.27	175.96	209.27	175.96	-0.2488	554.72	56389	0.48276	0.31463	0.68537	0.62927	1	False
LmxM.06.0412.1_67_0.32280701754386_175-194_1	LmxM.06.0412.1	399.38	621.24	399.38	621.24	0.63611	24611	2.1126e+05	0.4827	0.61036	0.38964	0.77928	1	True
LmxM.33.1480.1_14_0.204333333333333_609-628_1	LmxM.33.1480.1	226.85	351.3	226.85	351.3	0.62874	7744.3	66485	0.48266	0.61176	0.38824	0.77647	1	True
LmxM.36.5670.1_43_0.0893027698185291_183-202_1	LmxM.36.5670.1	226.85	351.3	226.85	351.3	0.62874	7744.3	66485	0.48266	0.61176	0.38824	0.77647	1	True
LmxM.22.1050.1_38_0.0117443868739206_27-46_1	LmxM.22.1050.1	300.33	466.09	300.33	466.09	0.63234	13737	1.1797e+05	0.48259	0.61104	0.38896	0.77793	1	True
LmxM.05.1070.1_43_0.224984066284257_356-337_0	LmxM.05.1070.1-LmxM.05.1070a.1	562.32	476.81	562.32	476.81	-0.23753	3656.3	4.253e+05	0.48256	0.3147	0.6853	0.62941	1	False
LmxM.36.3140.1_29_0.032_27-8_0	LmxM.36.3140.1	261.99	220.74	261.99	220.74	-0.24611	850.63	89237	0.48249	0.31473	0.68527	0.62945	1	False
LmxM.20.1460.1_52_0.384087791495199_274-293_1	LmxM.20.1460.1	261.99	220.74	261.99	220.74	-0.24611	850.63	89237	0.48249	0.31473	0.68527	0.62945	1	False
LmxM.33.0070.1_57_0.472587719298246_434-415_0	LmxM.33.0070.1	230.04	193.62	230.04	193.62	-0.24745	663.07	68413	0.48248	0.31473	0.68527	0.62946	1	False
LmxM.33.0390.1_57_0.484552845528455_294-313_1	LmxM.33.0390.1	230.04	193.62	230.04	193.62	-0.24745	663.07	68413	0.48248	0.31473	0.68527	0.62946	1	False
LmxM.31.2380.1_46_0.16834451901566_295-314_1	LmxM.31.2380.1	324.29	273.72	324.29	273.72	-0.24376	1278.7	1.3801e+05	0.48247	0.31474	0.68526	0.62947	1	False
LmxM.36.6170.1_34_0.160493827160494_240-221_0	LmxM.36.6170.1	258.8	401.12	258.8	401.12	0.63026	10129	87027	0.48246	0.61135	0.38865	0.7773	1	True
Non-targeting-694	Non-target-117	297.14	461.04	297.14	461.04	0.63205	13432	1.1542e+05	0.48245	0.611	0.389	0.778	1	True
LmxM.06.0990.1_14_0.324287280701754_1179-1198_1	LmxM.06.0990.1	340.27	528.52	340.27	528.52	0.63379	17720	1.5227e+05	0.48245	0.61066	0.38934	0.77869	1	True
LmxM.07.0805.1_67_0.401895206243032_718-737_1	LmxM.07.0805.1	484.04	409.95	484.04	409.95	-0.23914	2744.7	3.1301e+05	0.48244	0.31475	0.68525	0.62949	1	False
Non-targeting-844	Non-target-171	303.53	256.06	303.53	256.06	-0.24444	1126.3	1.2055e+05	0.48243	0.31475	0.68525	0.6295	1	False
LmxM.09.0480.1_46_0.0898670334708849_193-212_1	LmxM.09.0480.1	512.8	434.55	512.8	434.55	-0.23836	3061.4	3.5222e+05	0.48238	0.31477	0.68523	0.62954	1	False
LmxM.36.0130.1_29_0.313405797101449_338-357_1	LmxM.36.0130.1	250.81	211.28	250.81	211.28	-0.24633	781.08	81627	0.48232	0.31479	0.68521	0.62958	1	False
LmxM.08_29.1060.1_52_0.196224079232436_626-645_1	LmxM.08_29.1060.1	506.41	789	506.41	789	0.63871	39930	3.433e+05	0.48231	0.60958	0.39042	0.78085	1	True
LmxM.26.1120.1_43_0.302442528735632_418-437_1	LmxM.26.1120.1	293.94	455.99	293.94	455.99	0.63175	13131	1.129e+05	0.4823	0.61096	0.38904	0.77807	1	True
LmxM.08.1160.1_34_0.159250585480094_207-188_0	LmxM.08.1160.1	381.8	593.49	381.8	593.49	0.63504	22405	1.9269e+05	0.48223	0.61027	0.38973	0.77946	1	True
Non-targeting-750	Non-target-182	239.63	201.82	239.63	201.82	-0.24657	714.5	74363	0.48215	0.31485	0.68515	0.6297	1	False
LmxM.20.1170.1_38_0.0964912280701754_115-134_1	LmxM.20.1170.1	239.63	201.82	239.63	201.82	-0.24657	714.5	74363	0.48215	0.31485	0.68515	0.6297	1	False
LmxM.05.1050.1_19_0.194444444444444_256-275_1	LmxM.05.1050.1	383.4	324.18	383.4	324.18	-0.24138	1753.6	1.9434e+05	0.48212	0.31486	0.68514	0.62972	1	False
LmxM.22.0150.1_52_0.341754385964912_480-499_1	LmxM.22.0150.1	383.4	324.18	383.4	324.18	-0.24138	1753.6	1.9434e+05	0.48212	0.31486	0.68514	0.62972	1	False
LmxM.08_29.2260.1_33_0.340602284527518_324-343_1	LmxM.08_29.2260.1	330.68	513.39	330.68	513.39	0.63305	16691	1.4363e+05	0.48209	0.61057	0.38943	0.77885	1	True
LmxM.08_29.0040.1_14_0.0185185185185185_45070_1	LmxM.08_29.0040.1	429.73	668.54	429.73	668.54	0.63639	28515	2.4539e+05	0.48209	0.6099	0.3901	0.7802	1	True
LmxM.25.1920.1_33_0.374410774410774_552-571_1	LmxM.25.1920.1	161.35	249.13	161.35	249.13	0.62356	3852.5	33154	0.48208	0.61233	0.38767	0.77534	1	True
LmxM.33.2650.1_52_0.0711548987411056_120-139_1	LmxM.33.2650.1	260.39	219.48	260.39	219.48	-0.24555	836.82	88129	0.48205	0.31488	0.68512	0.62977	1	False
LmxM.27.1750.1_0_0.0179676433310967_237-256_1	LmxM.27.1750.1	260.39	219.48	260.39	219.48	-0.24555	836.82	88129	0.48205	0.31488	0.68512	0.62977	1	False
LmxM.30.0020.1_52_0.15978835978836_140-159_1	LmxM.30.0020.1	301.93	254.8	301.93	254.8	-0.24395	1110.4	1.1926e+05	0.48204	0.31489	0.68511	0.62977	1	False
LmxM.36.4080.1_43_0.017643352236925_24-43_1	LmxM.36.4080.1	301.93	254.8	301.93	254.8	-0.24395	1110.4	1.1926e+05	0.48204	0.31489	0.68511	0.62977	1	False
LmxM.13.0420.1_34_0.111940298507463_229-210_0	LmxM.13.0420.1	480.85	407.43	480.85	407.43	-0.23849	2695.1	3.088e+05	0.48193	0.31493	0.68507	0.62986	1	False
LmxM.03.0820.1_14_0.325287356321839_2826-2845_1	LmxM.03.0820.1	412.16	348.78	412.16	348.78	-0.24026	2008.5	2.2531e+05	0.48191	0.31494	0.68506	0.62987	1	False
LmxM.22.1540.1_43_0.170647282796816_484-503_1	LmxM.22.1540.1	372.22	314.72	372.22	314.72	-0.24138	1653.1	1.8293e+05	0.48188	0.31495	0.68505	0.62989	1	False
LmxM.29.3240.1_43_0.250980392156863_445-464_1	LmxM.29.3240.1	311.51	263	311.51	263	-0.24337	1176.7	1.2712e+05	0.48188	0.31495	0.68505	0.62989	1	False
LmxM.36.1400.1_0_0.0930930930930931_117-136_1	LmxM.36.1400.1	311.51	263	311.51	263	-0.24337	1176.7	1.2712e+05	0.48188	0.31495	0.68505	0.62989	1	False
Non-targeting-630	Non-target-55	249.21	210.02	249.21	210.02	-0.24575	767.85	80568	0.48186	0.31495	0.68505	0.6299	1	False
LmxM.36.4070.1_29_0.196360153256705_200-219_1	LmxM.36.4070.1	341.87	288.86	341.87	288.86	-0.24229	1404.8	1.5373e+05	0.48184	0.31496	0.68504	0.62992	1	False
LmxM.21.1300.1_52_0.257420091324201_444-463_1	LmxM.21.1300.1	341.87	288.86	341.87	288.86	-0.24229	1404.8	1.5373e+05	0.48184	0.31496	0.68504	0.62992	1	False
Non-targeting-103	Non-target-1	269.98	227.68	269.98	227.68	-0.24483	894.48	94885	0.48182	0.31497	0.68503	0.62994	1	False
LmxM.31.0260.1_14_0.376620200538029_1536-1555_1	LmxM.31.0260.1	215.66	333.64	215.66	333.64	0.62715	6959.2	59962	0.48179	0.61151	0.38849	0.77699	1	True
LmxM.08.0630.1_0_0.0887257151598593_576-595_1	LmxM.08.0630.1	416.95	648.36	416.95	648.36	0.63569	26775	2.307e+05	0.48179	0.60985	0.39015	0.7803	1	True
LmxM.09.1490.1_29_0.307909604519774_100-119_1	LmxM.09.1490.1	450.5	381.57	450.5	381.57	-0.23898	2375.2	2.7026e+05	0.48174	0.315	0.685	0.62999	1	False
LmxM.36.1080.1_43_0.323546344271733_558-577_1	LmxM.36.1080.1	400.97	339.32	400.97	339.32	-0.24023	1900.8	2.1299e+05	0.48167	0.31502	0.68498	0.63004	1	False
LmxM.17.1380.1_43_0.0188679245283019_58-39_0	LmxM.17.1380.1	400.97	339.32	400.97	339.32	-0.24023	1900.8	2.1299e+05	0.48167	0.31502	0.68498	0.63004	1	False
LmxM.03.0080.1_81_0.474747474747475_789-808_1	LmxM.03.0080.1	488.84	414.37	488.84	414.37	-0.23791	2772.7	3.1938e+05	0.48166	0.31502	0.68498	0.63005	1	False
LmxM.31.2760.1_14_0.253822629969419_660-679_1	LmxM.31.2760.1	300.33	253.54	300.33	253.54	-0.24345	1094.7	1.1797e+05	0.48165	0.31503	0.68497	0.63005	1	False
LmxM.34.3560.1_43_0.189454870420018_215-196_0	LmxM.34.3560.1	330.68	279.4	330.68	279.4	-0.24232	1315	1.4363e+05	0.48161	0.31504	0.68496	0.63009	1	False
LmxM.23.1660.1_57_0.425196850393701_493-474_0	LmxM.23.1660.1	258.8	218.22	258.8	218.22	-0.24499	823.13	87027	0.48161	0.31504	0.68496	0.63009	1	False
LmxM.30.1480.1_19_0.094478527607362_465-446_0	LmxM.30.1480.1	244.42	378.42	244.42	378.42	0.62855	8978.1	77434	0.48155	0.61109	0.38891	0.77782	1	True
LmxM.33.3930.1_14_0.0807528840315726_125-144_1	LmxM.33.3930.1	244.42	378.42	244.42	378.42	0.62855	8978.1	77434	0.48155	0.61109	0.38891	0.77782	1	True
LmxM.26.1510.1_14_0.225813134452041_1085-1104_1	LmxM.26.1510.1	316.31	490.68	316.31	490.68	0.63186	15204	1.3115e+05	0.48151	0.61043	0.38957	0.77914	1	True
LmxM.34.1400.1_43_0.271816881258941_185-204_1	LmxM.34.1400.1	309.92	261.74	309.92	261.74	-0.24289	1160.5	1.2579e+05	0.4815	0.31508	0.68492	0.63016	1	False
LmxM.34.1190.1_43_0.385752688172043_570-589_1	LmxM.34.1190.1	309.92	261.74	309.92	261.74	-0.24289	1160.5	1.2579e+05	0.4815	0.31508	0.68492	0.63016	1	False
LmxM.36.6500.1_43_0.00510464522715671_45102_1	LmxM.36.6500.1	340.27	287.6	340.27	287.6	-0.24184	1387.1	1.5227e+05	0.48149	0.31508	0.68492	0.63017	1	False
LmxM.36.5530.1_14_0.304457953394124_594-613_1	LmxM.36.5530.1	277.97	430.77	277.97	430.77	0.63016	11674	1.0071e+05	0.48149	0.61075	0.38925	0.77851	1	True
Non-targeting-788	Non-target-27	380.21	321.66	380.21	321.66	-0.24057	1714	1.9105e+05	0.48148	0.31509	0.68491	0.63017	1	False
LmxM.16.1390.1_14_0.324074074074074_273-292_1	LmxM.16.1390.1	520.79	811.08	520.79	811.08	0.63816	42135	3.6353e+05	0.48146	0.60913	0.39087	0.78174	1	True
LmxM.29.1350.1_43_0.231907894736842_426-407_0	LmxM.29.1350.1	289.15	244.08	289.15	244.08	-0.24354	1015.6	1.0917e+05	0.48142	0.31511	0.68489	0.63022	1	False
LmxM.31.1230.1_33_0.348148148148148_426-407_0	LmxM.31.1230.1	247.61	208.76	247.61	208.76	-0.24516	754.74	79516	0.48139	0.31512	0.68488	0.63024	1	False
LmxM.29.2670.1_57_0.285456187895212_312-331_1	LmxM.29.2670.1	247.61	208.76	247.61	208.76	-0.24516	754.74	79516	0.48139	0.31512	0.68488	0.63024	1	False
LmxM.28.1770.1_52_0.395061728395062_348-367_1	LmxM.28.1770.1	247.61	208.76	247.61	208.76	-0.24516	754.74	79516	0.48139	0.31512	0.68488	0.63024	1	False
LmxM.36.6080.1_43_0.334138486312399_410-429_1	LmxM.36.6080.1	247.61	208.76	247.61	208.76	-0.24516	754.74	79516	0.48139	0.31512	0.68488	0.63024	1	False
LmxM.08.1218.1_33_0.389432485322896_604-585_0	LmxM.08.1218.1	349.85	295.8	349.85	295.8	-0.24139	1461	1.6116e+05	0.48139	0.31512	0.68488	0.63024	1	False
LmxM.36.1940.1_14_0.354666666666667_528-547_1	LmxM.36.1940.1	210.87	326.07	210.87	326.07	0.62642	6635.6	57271	0.48138	0.61138	0.38862	0.77724	1	True
LmxM.33.3900.1_14_0.0782312925170068_105-124_1	LmxM.33.3900.1	298.73	252.28	298.73	252.28	-0.24295	1079	1.1669e+05	0.48126	0.31517	0.68483	0.63033	1	False
LmxM.36.4440.1_52_0.209658421672556_174-193_1	LmxM.36.4440.1	209.27	323.55	209.27	323.55	0.62617	6529.4	56389	0.48123	0.61134	0.38866	0.77733	1	True
LmxM.28.2980.1_52_0.143137254901961_65-84_1	LmxM.28.2980.1	273.17	423.2	273.17	423.2	0.62965	11254	97194	0.48122	0.61067	0.38933	0.77866	1	True
LmxM.33.0430.1_29_0.416049382716049_332-351_1	LmxM.33.0430.1	161.35	135.6	161.35	135.6	-0.24913	331.47	33154	0.48121	0.31518	0.68482	0.63037	1	False
LmxM.12.0620.1_14_0.314814814814815_1254-1273_1	LmxM.12.0620.1	277.97	234.62	277.97	234.62	-0.24363	939.44	1.0071e+05	0.48118	0.31519	0.68481	0.63039	1	False
LmxM.20.0800.1_19_0.0677808727948004_69-88_1	LmxM.20.0800.1	180.52	278.77	180.52	278.77	0.62412	4826.6	41695	0.48116	0.61166	0.38834	0.77667	1	True
LmxM.27.0530.1_48_0.494677871148459_876-895_1	LmxM.27.0530.1	138.98	116.68	138.98	116.68	-0.25039	248.73	24449	0.48116	0.3152	0.6848	0.6304	1	False
LmxM.34.1650.1_43_0.158333333333333_298-317_1	LmxM.34.1650.1	378.61	320.39	378.61	320.39	-0.24017	1694.4	1.8941e+05	0.48116	0.3152	0.6848	0.6304	1	False
LmxM.36.2020.1_38_0.138154027042916_228-247_1	LmxM.36.2020.1-LmxM.36.2030.1	378.61	320.39	378.61	320.39	-0.24017	1694.4	1.8941e+05	0.48116	0.3152	0.6848	0.6304	1	False
LmxM.23.0500.1_57_0.387134502923977_321-340_1	LmxM.23.0500.1	257.2	216.96	257.2	216.96	-0.24441	809.55	85933	0.48115	0.3152	0.6848	0.63041	1	False
LmxM.02.0240.1_33_0.34077380952381_911-930_1	LmxM.02.0240.1	495.23	420.04	495.23	420.04	-0.23702	2826.1	3.2798e+05	0.48115	0.31521	0.68479	0.63041	1	False
LmxM.18.0830.1_19_0.191233651466949_534-553_1	LmxM.18.0830.1	271.58	420.68	271.58	420.68	0.62948	11115	96036	0.48113	0.61064	0.38936	0.77871	1	True
LmxM.36.5390.1_57_0.301764159702878_322-341_1	LmxM.36.5390.1	271.58	420.68	271.58	420.68	0.62948	11115	96036	0.48113	0.61064	0.38936	0.77871	1	True
LmxM.31.2510.1_38_0.0215215215215215_40-59_1	LmxM.31.2510.1	308.32	260.48	308.32	260.48	-0.2424	1144.3	1.2447e+05	0.48111	0.31522	0.68478	0.63044	1	False
LmxM.07.0800.1_33_0.170876671619614_353-334_0	LmxM.07.0800.1	391.39	607.99	391.39	607.99	0.63414	23459	2.0271e+05	0.48109	0.6097	0.3903	0.78059	1	True
LmxM.22.0940.1_34_0.0965986394557823_217-198_0	LmxM.22.0940.1	207.68	321.03	207.68	321.03	0.62591	6424.1	55513	0.48109	0.61129	0.38871	0.77742	1	True
LmxM.08.0400.1_29_0.467496542185339_1686-1705_1	LmxM.08.0400.1	348.26	294.54	348.26	294.54	-0.24095	1442.9	1.5966e+05	0.48105	0.31524	0.68476	0.63048	1	False
LmxM.11.0500.1_14_0.243107769423559_93-112_1	LmxM.11.0500.1	407.36	344.99	407.36	344.99	-0.23912	1945.1	2.1999e+05	0.48101	0.31525	0.68475	0.63051	1	False
LmxM.11.0150.1_38_0.0291858678955453_71-90_1	LmxM.11.0150.1	407.36	344.99	407.36	344.99	-0.23912	1945.1	2.1999e+05	0.48101	0.31525	0.68475	0.63051	1	False
LmxM.33.4330.1_14_0.11304347826087_87-68_0	LmxM.33.4330.1	287.55	242.82	287.55	242.82	-0.24302	1000.5	1.0794e+05	0.48101	0.31525	0.68475	0.63051	1	False
LmxM.29.1380.1_38_0.15843621399177_148-167_1	LmxM.29.1380.1	305.12	473.02	305.12	473.02	0.63085	14095	1.2185e+05	0.48099	0.61029	0.38971	0.77941	1	True
LmxM.08_29.1570.1_43_0.0240464344941957_32-13_0	LmxM.08_29.1570.1	343.46	532.94	343.46	532.94	0.63233	17951	1.552e+05	0.48096	0.60998	0.39002	0.78004	1	True
LmxM.05.0940.1_29_0.0371825085100812_135-154_1	LmxM.05.0940.1	490.43	763.14	490.43	763.14	0.63685	37186	3.2152e+05	0.48095	0.60906	0.39094	0.78188	1	True
LmxM.30.2930.1_48_0.458167330677291_351-332_0	LmxM.30.2930.1	193.3	162.72	193.3	162.72	-0.24704	467.5	47946	0.48095	0.31528	0.68472	0.63055	1	False
LmxM.31.0780.1_29_0.445918066607722_1510-1529_1	LmxM.31.0780.1	266.78	225.16	266.78	225.16	-0.24373	866.27	92605	0.48094	0.31528	0.68472	0.63056	1	False
LmxM.27.2270.1_29_0.437624750499002_874-893_1	LmxM.27.2270.1	266.78	225.16	266.78	225.16	-0.24373	866.27	92605	0.48094	0.31528	0.68472	0.63056	1	False
LmxM.08.1210.1_43_0.310315430520034_358-377_1	LmxM.08.1210.1	488.84	760.62	488.84	760.62	0.63678	36934	3.1938e+05	0.48092	0.60905	0.39095	0.78189	1	True
LmxM.29.1180.1_57_0.231536926147705_119-100_0	LmxM.29.1180.1	385	597.9	385	597.9	0.63372	22664	1.96e+05	0.4809	0.60966	0.39034	0.78068	1	True
LmxM.14.1280.1_67_0.311456534254462_531-550_1	LmxM.14.1280.1	455.29	385.99	455.29	385.99	-0.23766	2401.3	2.7617e+05	0.4809	0.31529	0.68471	0.63059	1	False
LmxM.09.0820.1_29_0.10420590081607_162-181_1	LmxM.09.0820.1	367.43	310.93	367.43	310.93	-0.24013	1595.7	1.7815e+05	0.4809	0.31529	0.68471	0.63059	1	False
Non-targeting-69	Non-target-40	297.14	251.02	297.14	251.02	-0.24244	1063.4	1.1542e+05	0.48086	0.31531	0.68469	0.63062	1	False
LmxM.33.0740.1_43_0.0796019900497512_108-127_1	LmxM.33.0740.1	266.78	413.11	266.78	413.11	0.62894	10705	92605	0.48084	0.61056	0.38944	0.77888	1	True
LmxM.10.1260.1_71_0.437763713080169_406-425_1	LmxM.10.1260.1	386.6	327.33	386.6	327.33	-0.2394	1756.1	1.9767e+05	0.48079	0.31533	0.68467	0.63067	1	False
LmxM.16.0710.1_33_0.338145652871351_1047-1066_1	LmxM.16.0710.1	386.6	327.33	386.6	327.33	-0.2394	1756.1	1.9767e+05	0.48079	0.31533	0.68467	0.63067	1	False
LmxM.08.0320.1_57_0.306427503736921_197-216_1	LmxM.08.0320.1	396.18	335.53	396.18	335.53	-0.23906	1839.2	2.0782e+05	0.48074	0.31535	0.68465	0.6307	1	False
LmxM.36.2930.1_14_0.0466417910447761_85-66_0	LmxM.36.2930.1	346.66	293.27	346.66	293.27	-0.24051	1424.9	1.5817e+05	0.4807	0.31537	0.68463	0.63073	1	False
LmxM.33.1300.1_52_0.273148148148148_291-310_1	LmxM.33.1300.1	346.66	293.27	346.66	293.27	-0.24051	1424.9	1.5817e+05	0.4807	0.31537	0.68463	0.63073	1	False
LmxM.32.2570.1_57_0.241161616161616_372-391_1	LmxM.32.2570.1	255.6	215.7	255.6	215.7	-0.24383	796.08	84846	0.4807	0.31537	0.68463	0.63073	1	False
Non-targeting-128	Non-target-22	234.83	198.04	234.83	198.04	-0.24471	676.89	71356	0.48069	0.31537	0.68463	0.63074	1	False
LmxM.31.1260.1_19_0.152400835073069_223-204_0	LmxM.31.1260.1	234.83	198.04	234.83	198.04	-0.24471	676.89	71356	0.48069	0.31537	0.68463	0.63074	1	False
LmxM.23.0550.1_43_0.0223285486443381_61-80_1	LmxM.23.0550.1	170.93	143.8	170.93	143.8	-0.24779	368.12	37299	0.48064	0.31539	0.68461	0.63077	1	False
LmxM.31.2810.1_90_0.443949517446177_587-606_1	LmxM.31.2810.1	356.24	301.47	356.24	301.47	-0.2401	1499.9	1.6724e+05	0.48062	0.31539	0.68461	0.63078	1	False
LmxM.04.1160.1_43_0.0477673935617861_43-62_1	LmxM.04.1160.1	463.28	392.92	463.28	392.92	-0.23706	2474.6	2.8617e+05	0.48062	0.31539	0.68461	0.63079	1	False
LmxM.36.5560.1_14_0.236415247364152_578-597_1	LmxM.36.5560.1	285.95	241.56	285.95	241.56	-0.24249	985.49	1.0671e+05	0.4806	0.3154	0.6846	0.6308	1	False
Non-targeting-608	Non-target-21	365.83	309.67	365.83	309.67	-0.23971	1576.7	1.7657e+05	0.48056	0.31541	0.68459	0.63083	1	False
LmxM.31.3870.1_29_0.0859498889946083_265-284_1	LmxM.31.3870.1	365.83	309.67	365.83	309.67	-0.23971	1576.7	1.7657e+05	0.48056	0.31541	0.68459	0.63083	1	False
LmxM.22.1690a.1_67_0.452614379084967_1932-1951_1	LmxM.22.1690a.1	202.88	170.92	202.88	170.92	-0.24601	510.84	52928	0.48056	0.31542	0.68458	0.63083	1	False
LmxM.36.3910.1_49_0.0319634703196347_52-33_0	LmxM.36.3910.1	202.88	170.92	202.88	170.92	-0.24601	510.84	52928	0.48056	0.31542	0.68458	0.63083	1	False
LmxM.24.0340.1_43_0.094603825136612_268-287_1	LmxM.24.0340.1	261.99	405.54	261.99	405.54	0.62838	10303	89237	0.48053	0.61047	0.38953	0.77905	1	True
LmxM.36.5950.1_43_0.364957264957265_420-439_1	LmxM.36.5950.1	261.99	405.54	261.99	405.54	0.62838	10303	89237	0.48053	0.61047	0.38953	0.77905	1	True
LmxM.08_29.0250.1_43_0.154166666666667_137-156_1	LmxM.08_29.0250.1-LmxM.08_29.0251.1	373.82	580.24	373.82	580.24	0.63296	21306	1.8454e+05	0.48053	0.60957	0.39043	0.78085	1	True
LmxM.14.1090.1_14_0.3997113997114_272-291_1	LmxM.14.1090.1	375.41	317.87	375.41	317.87	-0.23934	1655.5	1.8615e+05	0.48051	0.31543	0.68457	0.63086	1	False
LmxM.01.0580.1_57_0.230875735548633_657-676_1	LmxM.01.0580.1	375.41	317.87	375.41	317.87	-0.23934	1655.5	1.8615e+05	0.48051	0.31543	0.68457	0.63086	1	False
LmxM.16.0680.1_43_0.00967261904761905_45228_1	LmxM.16.0680.1	325.89	275.61	325.89	275.61	-0.24093	1263.8	1.394e+05	0.48051	0.31543	0.68457	0.63087	1	False
LmxM.04.0940.1_74_0.401484480431849_591-610_1	LmxM.04.0940.1	265.19	223.9	265.19	223.9	-0.24316	852.34	91475	0.4805	0.31544	0.68456	0.63087	1	False
LmxM.22.0800.1_0_0.0478395061728395_24-43_1	LmxM.22.0800.1	230.04	355.71	230.04	355.71	0.62662	7896.9	68413	0.48048	0.61077	0.38923	0.77846	1	True
LmxM.36.3170.1_43_0.360386473429952_370-389_1	LmxM.36.3170.1	223.65	188.58	223.65	188.58	-0.24489	615.02	64586	0.48046	0.31545	0.68455	0.6309	1	False
Non-targeting-724	Non-target-145	244.42	206.24	244.42	206.24	-0.24395	728.85	77434	0.48045	0.31546	0.68454	0.63091	1	False
LmxM.06.0140.1_0_0.130376344086022_93-112_1	LmxM.06.0140.1	413.75	350.67	413.75	350.67	-0.23804	1989.9	2.271e+05	0.48038	0.31548	0.68452	0.63096	1	False
LmxM.14.0440.1_52_0.187537810042347_300-319_1	LmxM.14.0440.1	413.75	350.67	413.75	350.67	-0.23804	1989.9	2.271e+05	0.48038	0.31548	0.68452	0.63096	1	False
LmxM.31.2280.1_33_0.0315789473684211_36-17_0	LmxM.31.2280.1	191.7	161.46	191.7	161.46	-0.24629	457.28	47140	0.48035	0.31549	0.68451	0.63098	1	False
LmxM.27.2130.1_29_0.441755214482487_2239-2258_1	LmxM.27.2130.1	228.44	353.19	228.44	353.19	0.62639	7781	67446	0.48035	0.61073	0.38927	0.77854	1	True
LmxM.10.0320.1_14_0.098310291858679_585-566_0	LmxM.10.0320.1	442.51	375.27	442.51	375.27	-0.23721	2260.8	2.6055e+05	0.48035	0.31549	0.68451	0.63098	1	False
LmxM.29.3060.1_33_0.397425132941506_1417-1436_1	LmxM.29.3060.1	345.06	292.01	345.06	292.01	-0.24006	1407	1.5668e+05	0.48034	0.31549	0.68451	0.63098	1	False
LmxM.33.0210.1_43_0.0619047619047619_48-29_0	LmxM.33.0210.1	305.12	257.96	305.12	257.96	-0.24141	1112.4	1.2185e+05	0.48033	0.3155	0.6845	0.63099	1	False
LmxM.23.0025.1_86_0.448236632536974_384-403_1	LmxM.23.0025.1	305.12	257.96	305.12	257.96	-0.24141	1112.4	1.2185e+05	0.48033	0.3155	0.6845	0.63099	1	False
LmxM.23.1680.1_43_0.0804263565891473_408-427_1	LmxM.23.1680.1	199.69	308.41	199.69	308.41	0.62457	5910.4	51239	0.48031	0.61105	0.38895	0.77791	1	True
LmxM.36.4910.1_71_0.485687903970452_516-535_1	LmxM.36.4910.1	254	214.44	254	214.44	-0.24325	782.72	83766	0.48023	0.31553	0.68447	0.63106	1	False
LmxM.31.1010.1_81_0.482813749000799_593-612_1	LmxM.31.1010.1	314.71	266.15	314.71	266.15	-0.24092	1178.7	1.298e+05	0.48023	0.31553	0.68447	0.63107	1	False
LmxM.33.1550.1_29_0.0481099656357388_105-124_1	LmxM.33.1550.1	314.71	266.15	314.71	266.15	-0.24092	1178.7	1.298e+05	0.48023	0.31553	0.68447	0.63107	1	False
LmxM.24.1420.1_0_0.0155264434740417_57-76_1	LmxM.24.1420.1	212.47	179.12	212.47	179.12	-0.24508	556.1	58161	0.48022	0.31554	0.68446	0.63107	1	False
LmxM.31.1360.1_29_0.261800486618005_528-547_1	LmxM.31.1360.1	212.47	179.12	212.47	179.12	-0.24508	556.1	58161	0.48022	0.31554	0.68446	0.63107	1	False
LmxM.36.2610.1_43_0.0489467162329616_74-93_1	LmxM.36.2610.1	226.85	350.67	226.85	350.67	0.62616	7666	66485	0.48022	0.61069	0.38931	0.77862	1	True
LmxM.15.0550.1_0_0.0255102040816327_140-121_0	LmxM.15.0550.1	407.36	632.59	407.36	632.59	0.6337	25363	2.1999e+05	0.4802	0.60921	0.39079	0.78158	1	True
LmxM.27.0260.1_86_0.478216818642351_463-482_1	LmxM.27.0260.1	233.24	196.78	233.24	196.78	-0.24408	664.58	70368	0.48019	0.31555	0.68445	0.63109	1	False
LmxM.11.0580.1_57_0.268065268065268_106-125_1	LmxM.11.0580.1	383.4	324.81	383.4	324.81	-0.23858	1716.5	1.9434e+05	0.48015	0.31556	0.68444	0.63112	1	False
LmxM.30.1020.1_14_0.127450980392157_353-372_1	LmxM.30.1020.1	255.6	395.45	255.6	395.45	0.62761	9778.6	84846	0.48011	0.61035	0.38965	0.7793	1	True
LmxM.10.1070.1_43_0.273749297358066_480-499_1	LmxM.10.1070.1	402.57	341.21	402.57	341.21	-0.23795	1882.7	2.1473e+05	0.48009	0.31558	0.68442	0.63116	1	False
LmxM.15.0900.1_38_0.0525641025641026_78-97_1	LmxM.15.0900.1	412.16	349.41	412.16	349.41	-0.23766	1968.7	2.2531e+05	0.48008	0.31559	0.68441	0.63117	1	False
LmxM.17.0500.1_38_0.121618267560189_486-505_1	LmxM.17.0500.1	450.5	382.2	450.5	382.2	-0.2366	2332	2.7026e+05	0.48007	0.31559	0.68441	0.63118	1	False
LmxM.11.0890.1_38_0.0568783068783069_169-188_1	LmxM.11.0890.1	293.94	248.49	293.94	248.49	-0.24141	1032.7	1.129e+05	0.48005	0.3156	0.6844	0.63119	1	False
LmxM.29.0130.1_14_0.322780881440099_514-533_1	LmxM.29.0130.1	293.94	248.49	293.94	248.49	-0.24141	1032.7	1.129e+05	0.48005	0.3156	0.6844	0.63119	1	False
LmxM.08_29.0580.1_14_0.205659075224293_294-313_1	LmxM.08_29.0580.1	359.44	557.54	359.44	557.54	0.6319	19622	1.7032e+05	0.48001	0.60945	0.39055	0.78111	1	True
Non-targeting-634	Non-target-145	196.49	303.37	196.49	303.37	0.624	5710.9	49579	0.47998	0.61094	0.38906	0.77812	1	True
LmxM.36.5470.1_29_0.104899930986888_301-320_1	LmxM.36.5470.1	242.82	204.98	242.82	204.98	-0.24334	716.07	76403	0.47996	0.31563	0.68437	0.63125	1	False
LmxM.26.2070.1_29_0.132196688905362_529-548_1	LmxM.26.2070.1	242.82	204.98	242.82	204.98	-0.24334	716.07	76403	0.47996	0.31563	0.68437	0.63125	1	False
LmxM.17.0960.1_29_0.0949139723955379_497-516_1	LmxM.17.0960.1	223.65	345.62	223.65	345.62	0.62568	7438.6	64586	0.47994	0.61061	0.38939	0.77879	1	True
LmxM.29.2260.1_29_0.08671875_339-320_0	LmxM.29.2260.1	303.53	256.69	303.53	256.69	-0.2409	1096.6	1.2055e+05	0.47993	0.31564	0.68436	0.63127	1	False
LmxM.02.0310.1_33_0.391542288557214_783-802_1	LmxM.02.0310.1	353.05	298.95	353.05	298.95	-0.23922	1463.3	1.6419e+05	0.47993	0.31564	0.68436	0.63127	1	False
LmxM.34.0060.1_43_0.14207650273224_283-302_1	LmxM.34.0060.1	319.5	495.1	319.5	495.1	0.6303	15417	1.3387e+05	0.47992	0.60971	0.39029	0.78059	1	True
LmxM.29.1760.1_0_0.173250173250173_994-1013_1	LmxM.29.1760.1	273.17	230.84	273.17	230.84	-0.24199	896.24	97194	0.47989	0.31565	0.68435	0.63131	1	False
LmxM.15.1481.1_67_0.218207580588027_608-627_1	LmxM.15.1481.1	381.8	323.55	381.8	323.55	-0.23817	1696.8	1.9269e+05	0.47982	0.31568	0.68432	0.63135	1	False
LmxM.05.0290.1_0_0.0644718792866941_87-106_1	LmxM.05.0290.1	391.39	331.75	391.39	331.75	-0.23786	1778.5	2.0271e+05	0.4798	0.31569	0.68431	0.63137	1	False
LmxM.32.1800.1_14_0.339506172839506_213-232_1	LmxM.32.1800.1	282.76	437.7	282.76	437.7	0.62859	12004	1.0429e+05	0.47979	0.60996	0.39004	0.78008	1	True
LmxM.31.0670.1_43_0.0396039603960396_45-26_0	LmxM.31.0670.1	250.81	387.88	250.81	387.88	0.627	9394.2	81627	0.47977	0.61025	0.38975	0.77951	1	True
LmxM.24.1850.1_29_0.408576051779935_502-521_1	LmxM.24.1850.1	252.41	213.18	252.41	213.18	-0.24265	769.48	82693	0.47976	0.3157	0.6843	0.63139	1	False
LmxM.36.4330.1_29_0.00635115754968244_26-45_1	LmxM.36.4330.1	322.7	273.09	322.7	273.09	-0.23998	1230.3	1.3662e+05	0.47976	0.3157	0.6843	0.6314	1	False
LmxM.28.0570.1_29_0.355085243974133_594-613_1	LmxM.28.0570.1	282.76	239.03	282.76	239.03	-0.24142	955.88	1.0429e+05	0.47975	0.3157	0.6843	0.6314	1	False
LmxM.28.0820.1_14_0.380384360503645_568-587_1	LmxM.28.0820.1	231.64	195.52	231.64	195.52	-0.24344	652.39	69387	0.47969	0.31573	0.68427	0.63145	1	False
LmxM.29.3320.1_52_0.148560817084494_149-168_1	LmxM.29.3320.1	210.87	177.86	210.87	177.86	-0.24438	544.95	57271	0.47967	0.31573	0.68427	0.63146	1	False
LmxM.32.0390.1_43_0.100900900900901_102-121_1	LmxM.32.0390.1	193.3	298.32	193.3	298.32	0.62342	5514.8	47946	0.47963	0.61083	0.38917	0.77835	1	True
LmxM.13.1270.1_38_0.0140090646889164_28-47_1	LmxM.13.1270.1	568.71	483.75	568.71	483.75	-0.233	3609.6	4.3525e+05	0.47948	0.3158	0.6842	0.6316	1	False
LmxM.27.0740.1_48_0.341584158415842_216-197_0	LmxM.27.0740.1	241.22	203.72	241.22	203.72	-0.24272	703.41	75380	0.47947	0.3158	0.6842	0.6316	1	False
LmxM.30.0380.1_29_0.166908212560386_687-706_1	LmxM.30.0380.1	271.58	229.57	271.58	229.57	-0.24143	882.06	96036	0.47945	0.31581	0.68419	0.63162	1	False
LmxM.31.1910.1_14_0.0399092970521542_78-97_1	LmxM.31.1910.1	271.58	229.57	271.58	229.57	-0.24143	882.06	96036	0.47945	0.31581	0.68419	0.63162	1	False
LmxM.31.3160.1_48_0.436683006535948_1065-1084_1	LmxM.31.3160.1	199.69	168.4	199.69	168.4	-0.24455	489.58	51239	0.47941	0.31582	0.68418	0.63165	1	False
LmxM.17.1130.1_29_0.414314228685486_1447-1466_1	LmxM.17.1130.1	246.02	380.31	246.02	380.31	0.62637	9017.6	78472	0.47941	0.61014	0.38986	0.77973	1	True
LmxM.04.0540.1_19_0.173219373219373_300-319_1	LmxM.04.0540.1	424.94	659.71	424.94	659.71	0.63338	27559	2.3983e+05	0.4794	0.60875	0.39125	0.7825	1	True
LmxM.30.2640.1_38_0.115603939865215_217-236_1	LmxM.30.2640.1	281.16	237.77	281.16	237.77	-0.24088	941.24	1.0309e+05	0.47932	0.31585	0.68415	0.63171	1	False
LmxM.29.1560.1_29_0.122752953261428_473-492_1	LmxM.29.1560.1	341.87	529.79	341.87	529.79	0.63049	17657	1.5373e+05	0.47928	0.60925	0.39075	0.78149	1	True
LmxM.12.0140.1_52_0.153333333333333_216-197_0	LmxM.12.0140.1	464.87	394.82	464.87	394.82	-0.23511	2454	2.8819e+05	0.47927	0.31587	0.68413	0.63175	1	False
LmxM.15.1460.1_43_0.179375453885258_236-255_1	LmxM.15.1460.1	416.95	353.82	416.95	353.82	-0.23623	1992.5	2.307e+05	0.47917	0.31591	0.68409	0.63182	1	False
LmxM.32.0700.1_57_0.11025641025641_140-121_0	LmxM.32.0700.1	416.95	353.82	416.95	353.82	-0.23623	1992.5	2.307e+05	0.47917	0.31591	0.68409	0.63182	1	False
LmxM.24.1620.1_43_0.276762402088773_322-303_0	LmxM.24.1620.1	188.51	158.94	188.51	158.94	-0.24475	437.18	45550	0.47914	0.31592	0.68408	0.63184	1	False
LmxM.30.2690.1_14_0.0364464692482916_152-133_0	LmxM.30.2690.1	188.51	158.94	188.51	158.94	-0.24475	437.18	45550	0.47914	0.31592	0.68408	0.63184	1	False
LmxM.25.0180.1_29_0.046031746031746_142-161_1	LmxM.25.0180.1	300.33	254.17	300.33	254.17	-0.23988	1065.3	1.1797e+05	0.47913	0.31592	0.68408	0.63185	1	False
LmxM.23.0210.1_38_0.178418803418803_829-848_1	LmxM.23.0210.1	300.33	254.17	300.33	254.17	-0.23988	1065.3	1.1797e+05	0.47913	0.31592	0.68408	0.63185	1	False
LmxM.10.0580.1_43_0.12061131763734_282-301_1	LmxM.10.0580.1	375.41	582.13	375.41	582.13	0.63151	21367	1.8615e+05	0.47912	0.60894	0.39106	0.78211	1	True
LmxM.36.2330.1_19_0.0284043441938179_29-48_1	LmxM.36.2330.1	188.51	290.75	188.51	290.75	0.6225	5227.2	45550	0.47908	0.61064	0.38936	0.77871	1	True
Non-targeting-87	Non-target-166	279.56	236.51	279.56	236.51	-0.24033	926.71	1.019e+05	0.47889	0.31601	0.68399	0.63202	1	False
LmxM.36.1440.1_0_0.0974377266512098_1634-1653_1	LmxM.36.1440.1	279.56	236.51	279.56	236.51	-0.24033	926.71	1.019e+05	0.47889	0.31601	0.68399	0.63202	1	False
LmxM.24.1340.1_43_0.0477264186396092_120-139_1	LmxM.24.1340.1	218.86	184.79	218.86	184.79	-0.24286	580.16	61791	0.47886	0.31602	0.68398	0.63203	1	False
LmxM.10.0700.1_29_0.0869918699186992_211-230_1	LmxM.10.0700.1	332.28	514.65	332.28	514.65	0.62965	16629	1.4505e+05	0.47884	0.60913	0.39087	0.78173	1	True
Non-targeting-888	Non-target-172	367.43	569.52	367.43	569.52	0.6309	20421	1.7815e+05	0.47881	0.60886	0.39114	0.78228	1	True
LmxM.17.0237.1_43_0.35411970949161_1407-1426_1	LmxM.17.0237.1	493.63	766.93	493.63	766.93	0.63463	37346	3.2582e+05	0.4788	0.60809	0.39191	0.78381	1	True
LmxM.04.0310.1_48_0.499215070643642_958-939_0	LmxM.04.0310.1-LmxM.04.0320.1	563.92	479.96	563.92	479.96	-0.23212	3524.4	4.2778e+05	0.47879	0.31604	0.68396	0.63209	1	False
LmxM.22.1160.1_62_0.465631929046563_640-621_0	LmxM.22.1160.1	364.23	564.47	364.23	564.47	0.63065	20049	1.7499e+05	0.47868	0.60883	0.39117	0.78234	1	True
LmxM.16.0690.1_52_0.256038647342995_417-436_1	LmxM.16.0690.1	308.32	261.11	308.32	261.11	-0.23892	1114.4	1.2447e+05	0.47866	0.31609	0.68391	0.63218	1	False
LmxM.27.2350.1_57_0.200603318250377_123-142_1	LmxM.27.2350.1	228.44	192.99	228.44	192.99	-0.24213	628.33	67446	0.47865	0.31609	0.68391	0.63218	1	False
LmxM.36.4030.1_38_0.156537753222836_589-608_1	LmxM.36.4030.1	228.44	192.99	228.44	192.99	-0.24213	628.33	67446	0.47865	0.31609	0.68391	0.63218	1	False
LmxM.24.2170.1_43_0.0309312273774268_84-103_1	LmxM.24.2170.1	228.44	192.99	228.44	192.99	-0.24213	628.33	67446	0.47865	0.31609	0.68391	0.63218	1	False
LmxM.36.5900.1_14_0.382775119617225_485-466_0	LmxM.36.5900.1	228.44	192.99	228.44	192.99	-0.24213	628.33	67446	0.47865	0.31609	0.68391	0.63218	1	False
LmxM.33.1330.1_14_0.283374283374283_342-361_1	LmxM.33.1330.1	295.54	457.26	295.54	457.26	0.62794	13076	1.1415e+05	0.47864	0.60934	0.39066	0.78132	1	True
LmxM.31.0670.1_48_0.403740374037404_364-383_1	LmxM.31.0670.1	236.43	365.17	236.43	365.17	0.62502	8287.4	72352	0.47863	0.60989	0.39011	0.78021	1	True
LmxM.10.1250.1_81_0.496342737722048_465-484_1	LmxM.10.1250.1	488.84	415.63	488.84	415.63	-0.23353	2679.6	3.1938e+05	0.47858	0.31612	0.68388	0.63224	1	False
LmxM.30.2690.1_33_0.214376107314604_844-863_1	LmxM.30.2690.1	207.68	175.33	207.68	175.33	-0.24295	522.98	55513	0.47855	0.31613	0.68387	0.63226	1	False
LmxM.22.0870.1_43_0.0654761904761905_46-65_1	LmxM.22.0870.1	207.68	175.33	207.68	175.33	-0.24295	522.98	55513	0.47855	0.31613	0.68387	0.63226	1	False
Non-targeting-438	Non-target-94	337.07	285.71	337.07	285.71	-0.23776	1319.3	1.4936e+05	0.47854	0.31613	0.68387	0.63227	1	False
LmxM.34.1760.1_43_0.0539811066126856_31-50_1	LmxM.34.1760.1	111.83	93.974	111.83	93.974	-0.24849	159.33	15691	0.47853	0.31614	0.68386	0.63227	1	False
LmxM.08_29.2590.1_0_0.161863592699328_333-352_1	LmxM.08_29.2590.1	111.83	93.974	111.83	93.974	-0.24849	159.33	15691	0.47853	0.31614	0.68386	0.63227	1	False
LmxM.16.0900.1_0_0.155300744317039_768-787_1	LmxM.16.0900.1	346.66	293.91	346.66	293.91	-0.23742	1391.4	1.5817e+05	0.47852	0.31614	0.68386	0.63228	1	False
LmxM.25.1910.1_29_0.08_90-71_0	LmxM.25.1910.1	375.41	318.5	375.41	318.5	-0.23649	1619.4	1.8615e+05	0.4785	0.31615	0.68385	0.6323	1	False
LmxM.08_29.1250.1_29_0.194155251141553_1060-1079_1	LmxM.08_29.1250.1	375.41	318.5	375.41	318.5	-0.23649	1619.4	1.8615e+05	0.4785	0.31615	0.68385	0.6323	1	False
LmxM.01.0050.1_57_0.405905905905906_805-824_1	LmxM.01.0050.1	460.08	391.03	460.08	391.03	-0.23405	2383.8	2.8214e+05	0.47844	0.31617	0.68383	0.63234	1	False
LmxM.09.1220.1_19_0.169673202614379_645-664_1	LmxM.09.1220.1	477.65	741.7	477.65	741.7	0.6338	34860	3.0462e+05	0.47841	0.60801	0.39199	0.78398	1	True
LmxM.23.1700.1_43_0.366666666666667_271-252_0	LmxM.23.1700.1	287.55	243.45	287.55	243.45	-0.23929	972.46	1.0794e+05	0.47837	0.31619	0.68381	0.63238	1	False
LmxM.33.2750.1_57_0.320093457943925_421-402_0	LmxM.33.2750.1	356.24	551.86	356.24	551.86	0.63001	19133	1.6724e+05	0.47834	0.60873	0.39127	0.78253	1	True
Non-targeting-617	Non-target-46	247.61	209.39	247.61	209.39	-0.24082	730.43	79516	0.47833	0.31621	0.68379	0.63242	1	False
LmxM.21.1470.1_43_0.330891330891331_267-286_1	LmxM.21.1470.1	217.26	183.53	217.26	183.53	-0.24217	568.77	60873	0.47832	0.31621	0.68379	0.63242	1	False
LmxM.11.0310.1_0_0.0229374768775435_120-139_1	LmxM.11.0310.1	429.73	666.65	429.73	666.65	0.63231	28065	2.4539e+05	0.47827	0.60822	0.39178	0.78356	1	True
LmxM.29.1150.1_19_0.0190143577803648_46-65_1	LmxM.29.1150.1	289.15	447.16	289.15	447.16	0.62724	12485	1.0917e+05	0.47826	0.60923	0.39077	0.78155	1	True
LmxM.27.0930.1_43_0.0129764801297648_45102_1	LmxM.27.0930.1	412.16	350.04	412.16	350.04	-0.23506	1929.4	2.2531e+05	0.47825	0.31624	0.68376	0.63247	1	False
Non-targeting-684	Non-target-73	196.49	165.87	196.49	165.87	-0.24305	468.77	49579	0.47822	0.31625	0.68375	0.63249	1	False
LmxM.21.0865.1_57_0.491970802919708_1018-999_0	LmxM.21.0865.1	316.31	268.05	316.31	268.05	-0.23802	1164.5	1.3115e+05	0.47821	0.31625	0.68375	0.6325	1	False
LmxM.13.0870.1_33_0.318210459987398_501-520_1	LmxM.13.0870.1	392.99	333.64	392.99	333.64	-0.23554	1761	2.0441e+05	0.4782	0.31626	0.68374	0.63251	1	False
LmxM.11.0410.1_43_0.253049980322708_638-657_1	LmxM.11.0410.1	388.19	601.69	388.19	601.69	0.63092	22789	1.9934e+05	0.47817	0.60844	0.39156	0.78312	1	True
LmxM.36.6040.1_14_0.222677595628415_648-667_1	LmxM.36.6040.1	287.55	444.64	287.55	444.64	0.62706	12339	1.0794e+05	0.47815	0.6092	0.3908	0.78161	1	True
LmxM.21.0340.1_43_0.190883190883191_261-280_1	LmxM.21.0340.1	364.23	309.04	364.23	309.04	-0.23634	1522.9	1.7499e+05	0.47815	0.31627	0.68373	0.63254	1	False
LmxM.21.1780.1_0_0.0573333333333333_36-55_1	LmxM.21.1780.1-LmxM.34.2010.1	354.65	300.84	354.65	300.84	-0.23664	1447.4	1.6571e+05	0.47815	0.31627	0.68373	0.63254	1	False
LmxM.32.0710.1_49_0.019047619047619_45-26_0	LmxM.32.0710.1	226.85	191.73	226.85	191.73	-0.24146	616.47	66485	0.47813	0.31628	0.68372	0.63256	1	False
LmxM.09.1110.1_71_0.276440554339898_369-388_1	LmxM.09.1110.1	448.9	381.57	448.9	381.57	-0.23387	2266.4	2.683e+05	0.47811	0.31629	0.68371	0.63257	1	False
LmxM.34.1130.1_38_0.00617283950617284_45228_1	LmxM.34.1130.1	276.37	233.99	276.37	233.99	-0.23921	898	99532	0.47801	0.31632	0.68368	0.63264	1	False
LmxM.17.0480.1_48_0.440074906367041_709-690_0	LmxM.17.0480.1	476.06	404.91	476.06	404.91	-0.23301	2531	3.0254e+05	0.47799	0.31633	0.68367	0.63266	1	False
LmxM.13.1220.1_19_0.0332559938128384_39-58_1	LmxM.13.1220.1	348.26	539.25	348.26	539.25	0.62933	18239	1.5966e+05	0.47798	0.60863	0.39137	0.78273	1	True
LmxM.24.1530.1_33_0.213270142180095_1087-1068_0	LmxM.24.1530.1	284.36	439.6	284.36	439.6	0.6267	12050	1.055e+05	0.47795	0.60913	0.39087	0.78173	1	True
LmxM.23.1140.1_14_0.322660709853562_1293-1312_1	LmxM.23.1140.1	255.6	394.82	255.6	394.82	0.62531	9690.6	84846	0.47794	0.6094	0.3906	0.78121	1	True
LmxM.12.0380.1_43_0.0459299681673488_193-212_1	LmxM.12.0380.1	503.21	428.24	503.21	428.24	-0.23224	2810.2	3.3889e+05	0.47791	0.31636	0.68364	0.63271	1	False
LmxM.30.0370.1_33_0.225822287677958_456-475_1	LmxM.30.0370.1	400.97	340.58	400.97	340.58	-0.23489	1823.9	2.1299e+05	0.4779	0.31636	0.68364	0.63272	1	False
LmxM.23.0640.1_52_0.222222222222222_399-418_1	LmxM.23.0640.1	295.54	250.39	295.54	250.39	-0.23831	1019.3	1.1415e+05	0.47789	0.31636	0.68364	0.63273	1	False
LmxM.36.4500.1_29_0.154228855721393_119-138_1	LmxM.36.4500.1	295.54	250.39	295.54	250.39	-0.23831	1019.3	1.1415e+05	0.47789	0.31636	0.68364	0.63273	1	False
LmxM.33.1180.1_29_0.177067478437341_342-361_1	LmxM.33.1180.1	132.59	111.63	132.59	111.63	-0.24621	219.64	22210	0.47788	0.31637	0.68363	0.63273	1	False
LmxM.31.1030.1_0_0.177177177177177_111-130_1	LmxM.31.1030.1	178.92	275.61	178.92	275.61	0.62052	4674.9	40945	0.47786	0.61024	0.38976	0.77953	1	True
LmxM.32.0980.1_29_0.161512027491409_87-106_1	LmxM.32.0980.1	305.12	258.59	305.12	258.59	-0.2379	1082.8	1.2185e+05	0.47785	0.31638	0.68362	0.63276	1	False
LmxM.13.0270.1_14_0.0705972142720855_360-379_1	LmxM.13.0270.1	345.06	534.2	345.06	534.2	0.62906	17887	1.5668e+05	0.47783	0.60859	0.39141	0.78282	1	True
LmxM.09.0560.1_57_0.271229404309252_205-224_1	LmxM.09.0560.1	447.3	380.31	447.3	380.31	-0.2335	2243.8	2.6635e+05	0.47782	0.31639	0.68361	0.63278	1	False
LmxM.12.0620.1_0_0.0828328328328328_324-343_1	LmxM.12.0620.1	543.15	843.87	543.15	843.87	0.63473	45217	3.9618e+05	0.47777	0.60739	0.39261	0.78521	1	True
LmxM.34.0160.1_43_0.43010752688172_369-350_0	LmxM.34.0160.1	215.66	182.27	215.66	182.27	-0.24147	557.49	59962	0.47777	0.31641	0.68359	0.63282	1	False
LmxM.36.6410.1_52_0.0381488430268918_51-70_1	LmxM.36.6410.1	215.66	182.27	215.66	182.27	-0.24147	557.49	59962	0.47777	0.31641	0.68359	0.63282	1	False
LmxM.26.1490.1_38_0.145992853496682_280-299_1	LmxM.26.1490.1	215.66	182.27	215.66	182.27	-0.24147	557.49	59962	0.47777	0.31641	0.68359	0.63282	1	False
LmxM.20.0190.1_71_0.474036850921273_279-298_1	LmxM.20.0190.1	255.6	216.33	255.6	216.33	-0.23964	771.11	84846	0.47772	0.31642	0.68358	0.63285	1	False
LmxM.34.0370.1_60_0.0328407224958949_32-51_1	LmxM.34.0370.1	252.41	389.77	252.41	389.77	0.62488	9434.7	82693	0.47769	0.60932	0.39068	0.78137	1	True
LmxM.15.0570.1_77_0.456456456456456_466-447_0	LmxM.15.0570.1	464.87	395.45	464.87	395.45	-0.23281	2410	2.8819e+05	0.47765	0.31645	0.68355	0.6329	1	False
LmxM.29.1020.1_52_0.113790970933828_175-194_1	LmxM.29.1020.1	279.56	432.03	279.56	432.03	0.62614	11623	1.019e+05	0.47763	0.60903	0.39097	0.78193	1	True
LmxM.34.2110.1_19_0.0434782608695652_67-48_0	LmxM.34.2110.1	194.9	164.61	194.9	164.61	-0.24228	458.54	48759	0.47762	0.31646	0.68354	0.63292	1	False
LmxM.21.1260.1_52_0.335369993211134_497-478_0	LmxM.21.1260.1	225.25	347.51	225.25	347.51	0.62331	7474.6	65532	0.47762	0.60957	0.39043	0.78086	1	True
LmxM.25.0840.1_33_0.0184210526315789_30-11_0	LmxM.25.0840.1	153.36	129.29	153.36	129.29	-0.24454	289.62	29890	0.47761	0.31646	0.68354	0.63293	1	False
LmxM.26.1170.1_74_0.476010101010101_747-766_1	LmxM.26.1170.1	153.36	129.29	153.36	129.29	-0.24454	289.62	29890	0.47761	0.31646	0.68354	0.63293	1	False
LmxM.03.0630.1_43_0.359133126934985_355-336_0	LmxM.03.0630.1	492.03	418.78	492.03	418.78	-0.23203	2682.6	3.2367e+05	0.47758	0.31648	0.68352	0.63295	1	False
LmxM.26.1010.1_38_0.0421735604217356_45-64_1	LmxM.26.1010.1	389.79	331.12	389.79	331.12	-0.23471	1721.3	2.0102e+05	0.47754	0.31649	0.68351	0.63298	1	False
LmxM.29.3470.1_0_0.0642978003384095_73-92_1	LmxM.29.3470.1	284.36	240.93	284.36	240.93	-0.23819	943.04	1.055e+05	0.47751	0.3165	0.6835	0.633	1	False
LmxM.18.0210.1_29_0.301227573182247_309-328_1	LmxM.18.0210.1	436.12	370.85	436.12	370.85	-0.2333	2130	2.5291e+05	0.47747	0.31651	0.68349	0.63303	1	False
LmxM.25.0220.1_34_0.134453781512605_291-272_0	LmxM.25.0220.1	293.94	249.13	293.94	249.13	-0.23777	1004.2	1.129e+05	0.47747	0.31651	0.68349	0.63303	1	False
LmxM.29.3680.1_0_0.151993980436418_195-214_1	LmxM.29.3680.1	293.94	249.13	293.94	249.13	-0.23777	1004.2	1.129e+05	0.47747	0.31651	0.68349	0.63303	1	False
LmxM.36.1640.1_14_0.302118171683389_265-284_1	LmxM.36.1640.1	223.65	344.99	223.65	344.99	0.62306	7361.8	64586	0.47746	0.60952	0.39048	0.78097	1	True
LmxM.33.1000.1_19_0.199853587115666_823-804_0	LmxM.33.1000.1	234.83	198.67	234.83	198.67	-0.24015	653.89	71356	0.47745	0.31652	0.68348	0.63304	1	False
LmxM.25.0040.1_14_0.0435010482180294_156-175_1	LmxM.25.0040.1	234.83	198.67	234.83	198.67	-0.24015	653.89	71356	0.47745	0.31652	0.68348	0.63304	1	False
LmxM.31.2670.1_29_0.202697008006743_471-490_1	LmxM.31.2670.1	234.83	198.67	234.83	198.67	-0.24015	653.89	71356	0.47745	0.31652	0.68348	0.63304	1	False
LmxM.34.3410.1_43_0.141145833333333_261-280_1	LmxM.34.3410.1	249.21	384.73	249.21	384.73	0.62443	9182.2	80568	0.47743	0.60923	0.39077	0.78153	1	True
LmxM.36.0180.1_43_0.213159968479117_534-553_1	LmxM.36.0180.1	313.11	265.52	313.11	265.52	-0.23701	1132.3	1.2846e+05	0.47742	0.31653	0.68347	0.63306	1	False
LmxM.10.0540.1_29_0.178451178451178_579-598_1	LmxM.10.0540.1	416.95	354.45	416.95	354.45	-0.23367	1952.9	2.307e+05	0.47736	0.31655	0.68345	0.63311	1	False
LmxM.30.2715.1_48_0.476190476190476_217-198_0	LmxM.30.2715.1	263.59	223.27	263.59	223.27	-0.23853	812.89	90353	0.47717	0.31662	0.68338	0.63324	1	False
LmxM.14.1110.1_67_0.347198151357597_2395-2414_1	LmxM.14.1110.1-LmxM.14.1100partial.1	282.76	239.67	282.76	239.67	-0.23763	928.5	1.0429e+05	0.47707	0.31666	0.68334	0.63331	1	False
LmxM.29.0360.1_52_0.390490642387456_765-784_1	LmxM.29.0360.1	349.85	297.06	349.85	297.06	-0.23527	1393.6	1.6116e+05	0.47707	0.31666	0.68334	0.63331	1	False
LmxM.08.0520.1_29_0.151213171577123_1053-1034_0	LmxM.08.0520.1	340.27	288.86	340.27	288.86	-0.23555	1321.4	1.5227e+05	0.47705	0.31666	0.68334	0.63333	1	False
LmxM.32.2970.1_38_0.051064754454585_230-249_1	LmxM.32.2970.1	330.68	280.66	330.68	280.66	-0.23585	1251.1	1.4363e+05	0.47703	0.31667	0.68333	0.63334	1	False
LmxM.29.1240.1_52_0.224650880388585_363-382_1	LmxM.29.1240.1	301.93	256.06	301.93	256.06	-0.23685	1051.8	1.1926e+05	0.47703	0.31667	0.68333	0.63334	1	False
LmxM.36.5250.1_0_0.110202492211838_1125-1144_1	LmxM.36.5250.1	321.1	272.46	321.1	272.46	-0.23616	1182.8	1.3525e+05	0.47702	0.31667	0.68333	0.63335	1	False
LmxM.26.0910.1_43_0.0676567656765677_72-91_1	LmxM.26.0910.1	131	110.37	131	110.37	-0.2451	212.66	21668	0.47702	0.31667	0.68333	0.63335	1	False
LmxM.30.2380.1_43_0.341932841932842_828-847_1	LmxM.30.2380.1	193.3	163.35	193.3	163.35	-0.24149	448.42	47946	0.477	0.31668	0.68332	0.63336	1	False
LmxM.27.1890.1_57_0.36709351959643_939-958_1	LmxM.27.1890.1	194.9	300.21	194.9	300.21	0.6207	5545.8	48759	0.47695	0.60963	0.39037	0.78074	1	True
LmxM.27.1730.1_60_0.179863147605083_173-192_1	LmxM.27.1730.1	269.98	416.89	269.98	416.89	0.62495	10792	94885	0.47694	0.60882	0.39118	0.78236	1	True
LmxM.20.0210.1_67_0.41786283891547_527-508_0	LmxM.20.0210.1	268.38	414.37	268.38	414.37	0.62475	10656	93742	0.47682	0.60878	0.39122	0.78244	1	True
LmxM.27.1480.1_43_0.311160936721475_1246-1265_1	LmxM.27.1480.1	217.26	334.9	217.26	334.9	0.62198	6919.6	60873	0.47681	0.6093	0.3907	0.7814	1	True
LmxM.20.0160.1_33_0.313895781637717_762-743_0	LmxM.20.0160.1	356.24	551.23	356.24	551.23	0.62836	19010	1.6724e+05	0.4768	0.60806	0.39194	0.78389	1	True
LmxM.17.0940.1_29_0.109563602599814_357-338_0	LmxM.17.0940.1	514.4	438.33	514.4	438.33	-0.23036	2892.6	3.5447e+05	0.47677	0.31676	0.68324	0.63353	1	False
LmxM.29.3160.1_14_0.368143459915612_345-364_1	LmxM.29.3160.1	193.3	297.69	193.3	297.69	0.62038	5448.8	47946	0.47675	0.60956	0.39044	0.78088	1	True
LmxM.28.2220.1_43_0.364908073541167_909-928_1	LmxM.28.2220.1	357.84	304	357.84	304	-0.23455	1449.6	1.6878e+05	0.47674	0.31677	0.68323	0.63355	1	False
LmxM.30.1200.1_52_0.274509803921569_105-124_1	LmxM.30.1200.1	348.26	295.8	348.26	295.8	-0.23481	1375.9	1.5966e+05	0.4767	0.31679	0.68321	0.63357	1	False
LmxM.32.3230.1_43_0.246105919003115_75-94_1	LmxM.32.3230.1	348.26	295.8	348.26	295.8	-0.23481	1375.9	1.5966e+05	0.4767	0.31679	0.68321	0.63357	1	False
LmxM.07.1120.1_67_0.443159922928709_456-475_1	LmxM.07.1120.1	348.26	295.8	348.26	295.8	-0.23481	1375.9	1.5966e+05	0.4767	0.31679	0.68321	0.63357	1	False
LmxM.16.1620.1_43_0.241276911655531_322-341_1	LmxM.16.1620.1	477.65	406.8	477.65	406.8	-0.23112	2510.1	3.0462e+05	0.47668	0.31679	0.68321	0.63359	1	False
LmxM.21.0150.1_52_0.246009389671361_257-276_1	LmxM.21.0150.1	338.67	287.6	338.67	287.6	-0.23507	1304.2	1.5081e+05	0.47667	0.3168	0.6832	0.6336	1	False
LmxM.25.1920.1_38_0.0875420875420875_124-143_1	LmxM.25.1920.1	271.58	230.2	271.58	230.2	-0.23749	855.77	96036	0.47666	0.3168	0.6832	0.63361	1	False
LmxM.24.1350.1_29_0.0836145481814773_219-238_1	LmxM.24.1350.1	319.5	271.2	319.5	271.2	-0.23566	1166.5	1.3387e+05	0.47662	0.31681	0.68319	0.63363	1	False
LmxM.28.0830.1_52_0.381488430268918_606-625_1	LmxM.28.0830.1	182.12	153.89	182.12	153.89	-0.24151	398.33	42452	0.4766	0.31682	0.68318	0.63365	1	False
LmxM.08_29.1380.1_71_0.314141414141414_613-632_1	LmxM.08_29.1380.1	690.12	589.7	690.12	589.7	-0.22651	5042	6.4657e+05	0.47657	0.31683	0.68317	0.63367	1	False
LmxM.16.0870.1_19_0.114355231143552_229-248_1	LmxM.16.0870.1	431.33	367.07	431.33	367.07	-0.23215	2064.7	2.4726e+05	0.47657	0.31683	0.68317	0.63367	1	False
LmxM.12.0480.1_52_0.382127192982456_693-712_1	LmxM.12.0480.1	222.05	187.95	222.05	187.95	-0.2394	581.57	63647	0.47651	0.31686	0.68314	0.63371	1	False
LmxM.16.1330.1_14_0.31736816642477_1305-1324_1	LmxM.16.1330.1	290.75	449.06	290.75	449.06	0.6254	12531	1.104e+05	0.47646	0.60842	0.39158	0.78316	1	True
LmxM.29.2070.1_67_0.33652312599681_201-220_1	LmxM.29.2070.1	231.64	196.15	231.64	196.15	-0.23881	629.8	69387	0.4764	0.31689	0.68311	0.63379	1	False
LmxM.36.1440.1_0_0.100291302538494_1682-1701_1	LmxM.36.1440.1	231.64	196.15	231.64	196.15	-0.23881	629.8	69387	0.4764	0.31689	0.68311	0.63379	1	False
LmxM.03.0660.1_43_0.399267399267399_984-965_0	LmxM.03.0660.1	356.24	302.73	356.24	302.73	-0.23409	1431.6	1.6724e+05	0.47638	0.3169	0.6831	0.6338	1	False
LmxM.34.1470.1_38_0.162418790604698_318-337_1	LmxM.34.1470.1	241.22	204.35	241.22	204.35	-0.23828	679.95	75380	0.47632	0.31692	0.68308	0.63384	1	False
LmxM.30.1420.1_0_0.0988187842120426_339-358_1	LmxM.30.1420.1	316.31	488.79	316.31	488.79	0.62629	14876	1.3115e+05	0.47628	0.60813	0.39187	0.78374	1	True
LmxM.11.1240.1_33_0.0775193798449612_429-410_0	LmxM.11.1240.1	377.01	583.4	377.01	583.4	0.62852	21297	1.8778e+05	0.47627	0.60768	0.39232	0.78464	1	True
LmxM.02.0340.1_19_0.110520722635494_316-297_0	LmxM.02.0340.1	345.06	533.57	345.06	533.57	0.62735	17768	1.5668e+05	0.47624	0.60789	0.39211	0.78422	1	True
LmxM.30.0440b.1_52_0.348281016442451_460-479_1	LmxM.30.0440.1-LmxM.30.0440b.1	269.98	228.94	269.98	228.94	-0.2369	841.92	94885	0.47619	0.31697	0.68303	0.63394	1	False
LmxM.01.0400.1_33_0.217208182912154_354-373_1	LmxM.01.0400.1	298.73	253.54	298.73	253.54	-0.23578	1021.2	1.1669e+05	0.47619	0.31697	0.68303	0.63394	1	False
LmxM.31.0580.1_34_0.119453924914676_213-194_0	LmxM.31.0580.1	298.73	253.54	298.73	253.54	-0.23578	1021.2	1.1669e+05	0.47619	0.31697	0.68303	0.63394	1	False
LmxM.32.2630.1_0_0.0569964777457573_175-194_1	LmxM.32.2630.1	260.39	401.75	260.39	401.75	0.62368	9991.5	88129	0.47618	0.60858	0.39142	0.78285	1	True
LmxM.24.2000.1_14_0.367738296672307_649-668_1	LmxM.24.2000.1	279.56	237.14	279.56	237.14	-0.2365	899.76	1.019e+05	0.47618	0.31697	0.68303	0.63395	1	False
LmxM.30.0600.1_86_0.4800290486565_651-670_1	LmxM.30.0600.1	289.15	245.34	289.15	245.34	-0.23613	959.51	1.0917e+05	0.47618	0.31697	0.68303	0.63395	1	False
LmxM.20.0220.1_38_0.169824561403509_477-496_1	LmxM.20.0220.1	373.82	578.35	373.82	578.35	0.62825	20917	1.8454e+05	0.47613	0.60763	0.39237	0.78473	1	True
LmxM.32.3140.1_38_0.160371106693174_479-498_1	LmxM.32.3140.1	285.95	441.49	285.95	441.49	0.62483	12096	1.0671e+05	0.47612	0.60831	0.39169	0.78337	1	True
LmxM.34.4010.1_43_0.0600358422939068_57-76_1	LmxM.34.4010.1	210.87	324.81	210.87	324.81	0.62085	6491	57271	0.47611	0.60907	0.39093	0.78187	1	True
LmxM.33.2910.1_14_0.250825082508251_297-316_1	LmxM.33.2910.1	210.87	324.81	210.87	324.81	0.62085	6491	57271	0.47611	0.60907	0.39093	0.78187	1	True
LmxM.09.0480.1_48_0.404860155891793_876-895_1	LmxM.09.0480.1	514.4	797.83	514.4	797.83	0.63221	40168	3.5447e+05	0.47607	0.60678	0.39322	0.78644	1	True
LmxM.36.1980.1_43_0.206699346405229_246-265_1	LmxM.36.1980.1	354.65	301.47	354.65	301.47	-0.23363	1413.6	1.6571e+05	0.47602	0.31703	0.68297	0.63406	1	False
LmxM.15.0830.1_0_0.176662586699306_429-448_1	LmxM.15.0830.1	354.65	301.47	354.65	301.47	-0.23363	1413.6	1.6571e+05	0.47602	0.31703	0.68297	0.63406	1	False
LmxM.12.1300.1_0_0.124130551096843_225-244_1	LmxM.12.1300.1	402.57	623.13	402.57	623.13	0.62902	24323	2.1473e+05	0.47597	0.60737	0.39263	0.78525	1	True
LmxM.36.5860.1_29_0.1_220-201_0	LmxM.36.5860.1	345.06	293.27	345.06	293.27	-0.23386	1340.9	1.5668e+05	0.47596	0.31705	0.68295	0.6341	1	False
LmxM.18.0370.1_29_0.282937365010799_401-382_0	LmxM.18.0370.1	640.6	995.24	640.6	995.24	0.63482	62886	5.5522e+05	0.47595	0.60615	0.39385	0.78769	1	True
LmxM.32.1980.1_52_0.323682256867112_432-451_1	LmxM.32.1980.1	209.27	322.29	209.27	322.29	0.62055	6386	56389	0.47592	0.609	0.391	0.78199	1	True
LmxM.20.0265.1_52_0.0202788339670469_45070_1	LmxM.20.0265.1	282.76	436.44	282.76	436.44	0.62443	11810	1.0429e+05	0.47589	0.60824	0.39176	0.78352	1	True
LmxM.09.1000.1_57_0.032051282051282_41-22_0	LmxM.09.1000.1	787.57	674.22	787.57	674.22	-0.22389	6424.5	8.4714e+05	0.47588	0.31708	0.68292	0.63416	1	False
LmxM.28.2890.1_57_0.450777202072539_528-509_0	LmxM.28.2890.1	230.04	194.89	230.04	194.89	-0.23813	617.93	68413	0.47587	0.31708	0.68292	0.63417	1	False
LmxM.33.1590.1_49_0.118032786885246_224-205_0	LmxM.33.1590.1	230.04	194.89	230.04	194.89	-0.23813	617.93	68413	0.47587	0.31708	0.68292	0.63417	1	False
LmxM.26.2320.1_43_0.113667117726658_261-242_0	LmxM.26.2320.1	418.55	356.34	418.55	356.34	-0.23151	1934.5	2.3251e+05	0.47587	0.31708	0.68292	0.63417	1	False
LmxM.08_29.1980.1_19_0.196797520661157_1146-1127_0	LmxM.08_29.1980.1	381.8	324.81	381.8	324.81	-0.23257	1624.2	1.9269e+05	0.47587	0.31708	0.68292	0.63417	1	False
LmxM.33.0340.1_14_0.0639269406392694_144-163_1	LmxM.33.0340.1	325.89	276.88	325.89	276.88	-0.23437	1201.2	1.394e+05	0.47586	0.31709	0.68291	0.63417	1	False
LmxM.24.0520.1_43_0.39260193358554_930-949_1	LmxM.24.0520.1	316.31	268.68	316.31	268.68	-0.23464	1134.2	1.3115e+05	0.47582	0.3171	0.6829	0.6342	1	False
LmxM.09.1150.1_71_0.456018518518519_384-403_1	LmxM.09.1150.1	408.96	348.15	408.96	348.15	-0.23166	1849.3	2.2176e+05	0.47578	0.31712	0.68288	0.63423	1	False
LmxM.06.0900.1_34_0.0175438596491228_87-68_0	LmxM.06.0900.1	570.31	486.9	570.31	486.9	-0.22769	3478.6	4.3775e+05	0.47576	0.31712	0.68288	0.63424	1	False
LmxM.33.2990.1_29_0.286507936507936_351-370_1	LmxM.33.2990.1	297.14	252.28	297.14	252.28	-0.23524	1006.1	1.1542e+05	0.47576	0.31712	0.68288	0.63425	1	False
LmxM.34.4850.1_52_0.363877822045153_267-286_1	LmxM.34.4850.1	190.1	160.83	190.1	160.83	-0.23989	428.51	46341	0.47574	0.31713	0.68287	0.63426	1	False
LmxM.08_29.2100.1_67_0.38117524700988_722-741_1	LmxM.08_29.2100.1	287.55	244.08	287.55	244.08	-0.23557	944.84	1.0794e+05	0.47574	0.31713	0.68287	0.63426	1	False
LmxM.27.1280.1_76_0.225663716814159_164-145_0	LmxM.27.1280.1	268.38	227.68	268.38	227.68	-0.2363	828.19	93742	0.47573	0.31713	0.68287	0.63427	1	False
LmxM.36.4240.1_0_0.0488383119962067_98-117_1	LmxM.36.4240.1	268.38	227.68	268.38	227.68	-0.2363	828.19	93742	0.47573	0.31713	0.68287	0.63427	1	False
LmxM.33.0690.1_29_0.0245928880026587_145-164_1	LmxM.33.0690.1	399.38	339.95	399.38	339.95	-0.23181	1765.9	2.1126e+05	0.47569	0.31715	0.68285	0.63429	1	False
LmxM.15.1510.1_43_0.157453936348409_83-102_1	LmxM.15.1510.1	394.58	610.52	394.58	610.52	0.62841	23313	2.0611e+05	0.47563	0.60728	0.39272	0.78545	1	True
LmxM.04.0040.1_52_0.237003058103976_305-324_1	LmxM.04.0040.1	498.42	772.6	498.42	772.6	0.63134	37588	3.3232e+05	0.47562	0.60667	0.39333	0.78666	1	True
LmxM.32.0380.1_57_0.076103500761035_92-111_1	LmxM.32.0380.1	343.46	292.01	343.46	292.01	-0.23338	1323.6	1.552e+05	0.47559	0.31718	0.68282	0.63437	1	False
LmxM.19.0500.1_62_0.224444444444444_198-217_1	LmxM.19.0500.1	362.63	560.69	362.63	560.69	0.62729	19613	1.7343e+05	0.47559	0.60748	0.39252	0.78505	1	True
LmxM.18.0860.1_34_0.037542662116041_106-87_0	LmxM.18.0860.1	416.95	355.08	416.95	355.08	-0.23111	1913.7	2.307e+05	0.47555	0.3172	0.6828	0.63439	1	False
LmxM.34.2020.1_43_0.322522522522523_354-373_1	LmxM.34.2020.1	333.88	283.81	333.88	283.81	-0.23362	1253.2	1.4648e+05	0.47553	0.31721	0.68279	0.63441	1	False
LmxM.13.1290.1_43_0.283134705669917_778-797_1	LmxM.13.1290.1	228.44	351.93	228.44	351.93	0.62124	7624.4	67446	0.47549	0.6086	0.3914	0.7828	1	True
LmxM.04.0740.1_57_0.397435897435897_957-976_1	LmxM.04.0740.1	531.97	824.95	531.97	824.95	0.63201	42920	3.7968e+05	0.47549	0.60644	0.39356	0.78712	1	True
LmxM.08_29.0120.1_34_0.18021978021978_498-479_0	LmxM.08_29.0120.1	461.68	393.56	461.68	393.56	-0.22978	2320.4	2.8415e+05	0.47546	0.31723	0.68277	0.63446	1	False
LmxM.24.2150.1_38_0.0722610722610723_27-46_1	LmxM.24.2150.1	183.71	282.55	183.71	282.55	0.61833	4884.6	43216	0.47546	0.60912	0.39088	0.78176	1	True
LmxM.08_29.2810.1_38_0.00990990990990991_15-34_1	LmxM.08_29.2810.1	359.44	555.64	359.44	555.64	0.627	19248	1.7032e+05	0.47542	0.60743	0.39257	0.78515	1	True
LmxM.31.1240.1_14_0.237467983900476_643-662_1	LmxM.31.1240.1	314.71	267.42	314.71	267.42	-0.23412	1118.3	1.298e+05	0.47542	0.31725	0.68275	0.63449	1	False
LmxM.17.0520.1_38_0.137526205450734_324-343_1	LmxM.17.0520.1	421.74	652.77	421.74	652.77	0.62901	26688	2.3616e+05	0.47541	0.60701	0.39299	0.78598	1	True
LmxM.34.5110.1_38_0.110961365678347_241-260_1	LmxM.34.5110.1	218.86	185.43	218.86	185.43	-0.23798	558.87	61791	0.47539	0.31725	0.68275	0.63451	1	False
LmxM.13.0740.1_14_0.116917922948074_339-358_1	LmxM.13.0740.1	305.12	259.22	305.12	259.22	-0.2344	1053.7	1.2185e+05	0.47537	0.31726	0.68274	0.63452	1	False
Non-targeting-889	Non-target-173	361.04	307.15	361.04	307.15	-0.2325	1451.8	1.7187e+05	0.47536	0.31726	0.68274	0.63453	1	False
LmxM.32.0640.1_67_0.469047619047619_390-409_1	LmxM.32.0640.1	295.54	251.02	295.54	251.02	-0.23469	991.03	1.1415e+05	0.47533	0.31728	0.68272	0.63455	1	False
LmxM.01.0400.1_48_0.498796630565584_824-843_1	LmxM.01.0400.1	285.95	242.82	285.95	242.82	-0.23501	930.29	1.0671e+05	0.47529	0.31729	0.68271	0.63458	1	False
LmxM.24.0410.1_19_0.100133511348465_231-212_0	LmxM.24.0410.1	247.61	210.02	247.61	210.02	-0.23651	706.53	79516	0.47526	0.3173	0.6827	0.6346	1	False
LmxM.27.1850.1_19_0.0486555697823303_118-99_0	LmxM.27.1850.1	300.33	463.56	300.33	463.56	0.62453	13322	1.1797e+05	0.47525	0.60781	0.39219	0.78439	1	True
LmxM.29.0500.1_38_0.0435374149659864_58-77_1	LmxM.29.0500.1	300.33	463.56	300.33	463.56	0.62453	13322	1.1797e+05	0.47525	0.60781	0.39219	0.78439	1	True
Non-targeting-234	Non-target-129	327.49	505.82	327.49	505.82	0.62563	15901	1.408e+05	0.47525	0.60759	0.39241	0.78483	1	True
LmxM.30.1520.1_33_0.316579406631763_900-919_1	LmxM.30.1520.1	450.5	697.55	450.5	697.55	0.62965	30518	2.7026e+05	0.47523	0.60676	0.39324	0.78648	1	True
LmxM.36.6350.1_49_0.225048923679061_349-330_0	LmxM.36.6350.1	188.51	159.57	188.51	159.57	-0.23907	418.73	45550	0.4751	0.31736	0.68264	0.63472	1	False
LmxM.33.0080.1_43_0.368265245707519_617-636_1	LmxM.33.0080.1	188.51	159.57	188.51	159.57	-0.23907	418.73	45550	0.4751	0.31736	0.68264	0.63472	1	False
LmxM.24.1360.1_57_0.301657458563536_827-808_0	LmxM.24.1360.1	188.51	159.57	188.51	159.57	-0.23907	418.73	45550	0.4751	0.31736	0.68264	0.63472	1	False
LmxM.34.0940.1_0_0.0338983050847458_30-11_0	LmxM.34.0940.1	322.7	274.35	322.7	274.35	-0.23335	1168.5	1.3662e+05	0.47507	0.31737	0.68263	0.63474	1	False
LmxM.34.1360.1_38_0.00296296296296296_44946_1	LmxM.34.1360.1	247.61	381.57	247.61	381.57	0.62183	8972.5	79516	0.47506	0.60821	0.39179	0.78359	1	True
LmxM.27.0660.1_29_0.358218729535036_537-556_1	LmxM.27.0660.1	303.53	257.96	303.53	257.96	-0.23386	1038.3	1.2055e+05	0.47495	0.31741	0.68259	0.63483	1	False
LmxM.14.0100.1_19_0.168284789644013_515-534_1	LmxM.14.0100.1	386.6	329.22	386.6	329.22	-0.23111	1645.7	1.9767e+05	0.47493	0.31742	0.68258	0.63484	1	False
LmxM.33.3390.1_43_0.235616438356164_523-504_0	LmxM.33.3390.1	207.68	175.96	207.68	175.96	-0.2378	502.78	55513	0.47488	0.31743	0.68257	0.63487	1	False
LmxM.29.1950.1_38_0.139307649357901_495-514_1	LmxM.29.1950.1	284.36	241.56	284.36	241.56	-0.23444	915.85	1.055e+05	0.47485	0.31745	0.68255	0.6349	1	False
LmxM.21.1580.1_0_0.167673716012085_337-318_0	LmxM.21.1580.1	217.26	184.16	217.26	184.16	-0.23725	547.69	60873	0.47482	0.31746	0.68254	0.63492	1	False
LmxM.31.0950.1_29_0.075222816399287_207-226_1	LmxM.31.0950.1	274.77	233.36	274.77	233.36	-0.23475	857.49	98360	0.47481	0.31746	0.68254	0.63492	1	False
LmxM.13.1130.1_33_0.106981981981982_182-201_1	LmxM.13.1130.1	404.17	344.36	404.17	344.36	-0.23042	1788.5	2.1648e+05	0.47481	0.31746	0.68254	0.63493	1	False
LmxM.19.0160.1_14_0.0481189851268591_45-64_1	LmxM.19.0160.1	222.05	341.84	222.05	341.84	0.62014	7174.3	63647	0.4748	0.60837	0.39163	0.78327	1	True
LmxM.17.1250.1_29_0.0972091564753841_306-325_1	LmxM.17.1250.1	563.92	481.85	563.92	481.85	-0.22646	3367.4	4.2778e+05	0.4748	0.31747	0.68253	0.63493	1	False
LmxM.15.0220.1_43_0.248888888888889_273-292_1	LmxM.15.0220.1	511.2	436.44	511.2	436.44	-0.22762	2794.4	3.4998e+05	0.47478	0.31747	0.68253	0.63494	1	False
LmxM.32.0590.1_14_0.278919330289193_729-748_1	LmxM.32.0590.1	226.85	192.36	226.85	192.36	-0.23675	594.53	66485	0.47478	0.31747	0.68253	0.63495	1	False
LmxM.32.0470.1_29_0.43050430504305_697-716_1	LmxM.32.0470.1	265.19	225.16	265.19	225.16	-0.23509	801.06	91475	0.47478	0.31747	0.68253	0.63495	1	False
LmxM.05.0980.1_81_0.426002766251729_608-627_1	LmxM.05.0980.1	265.19	225.16	265.19	225.16	-0.23509	801.06	91475	0.47478	0.31747	0.68253	0.63495	1	False
LmxM.03.0700.1_38_0.080102456630574_681-700_1	LmxM.03.0700.1	255.6	216.96	255.6	216.96	-0.23546	746.54	84846	0.47476	0.31748	0.68252	0.63496	1	False
LmxM.22.0450.1_43_0.258877434135166_222-241_1	LmxM.22.0450.1	167.74	141.91	167.74	141.91	-0.23971	333.62	35890	0.47475	0.31748	0.68252	0.63496	1	False
LmxM.36.3300.1_43_0.134225466342255_324-343_1	LmxM.36.3300.1	246.02	208.76	246.02	208.76	-0.23586	693.95	78472	0.47475	0.31748	0.68252	0.63497	1	False
LmxM.22.0040.1_29_0.0671296296296296_54-73_1	LmxM.22.0040.1	330.68	281.29	330.68	281.29	-0.23262	1219.8	1.4363e+05	0.47474	0.31748	0.68252	0.63497	1	False
LmxM.26.1730.1_38_0.0578297595841455_174-193_1	LmxM.26.1730.1	421.74	359.5	421.74	359.5	-0.22978	1937.1	2.3616e+05	0.47471	0.3175	0.6825	0.635	1	False
LmxM.33.0300.1_67_0.372317126587823_840-859_1	LmxM.33.0300.1	321.1	273.09	321.1	273.09	-0.23284	1152.3	1.3525e+05	0.47467	0.31751	0.68249	0.63503	1	False
LmxM.29.0520.1_0_0.0906726124117428_240-259_1	LmxM.29.0520.1	266.78	411.21	266.78	411.21	0.62233	10430	92605	0.47462	0.60783	0.39217	0.78434	1	True
LmxM.05.1160.1_29_0.120716510903427_307-326_1	LmxM.05.1160.1	466.47	722.15	466.47	722.15	0.62942	32686	2.9022e+05	0.47461	0.60639	0.39361	0.78722	1	True
LmxM.14.0100.1_29_0.343042071197411_1050-1069_1	LmxM.14.0100.1	372.22	575.2	372.22	575.2	0.62654	20600	1.8293e+05	0.47458	0.60696	0.39304	0.78607	1	True
LmxM.08_29.1350.1_43_0.327200577200577_901-920_1	LmxM.08_29.1350.1	348.26	296.43	348.26	296.43	-0.23174	1343.1	1.5966e+05	0.47454	0.31756	0.68244	0.63512	1	False
LmxM.03.0110.1_52_0.356797020484171_953-972_1	LmxM.03.0110.1	370.62	572.67	370.62	572.67	0.6264	20413	1.8133e+05	0.4745	0.60694	0.39306	0.78612	1	True
LmxM.10.0290.1_52_0.374617737003058_483-502_1	LmxM.10.0290.1	447.3	381.57	447.3	381.57	-0.22874	2160.1	2.6635e+05	0.47445	0.31759	0.68241	0.63518	1	False
Non-targeting-898	Non-target-82	292.34	248.49	292.34	248.49	-0.23358	961.33	1.1165e+05	0.47445	0.31759	0.68241	0.63518	1	False
LmxM.16.0840.1_43_0.101413133832086_234-253_1	LmxM.16.0840.1	314.71	485.64	314.71	485.64	0.62426	14608	1.298e+05	0.47444	0.60733	0.39267	0.78534	1	True
LmxM.07.0690.1_0_0.191068958703813_963-982_1	LmxM.07.0690.1	464.87	396.71	464.87	396.71	-0.22823	2323.2	2.8819e+05	0.47441	0.3176	0.6824	0.6352	1	False
LmxM.18.0020.1_67_0.342013888888889_384-403_1	LmxM.18.0020.1	420.14	358.24	420.14	358.24	-0.22938	1916.2	2.3433e+05	0.47439	0.31761	0.68239	0.63522	1	False
LmxM.08.0090.1_29_0.00646678424456202_18-37_1	LmxM.08.0090.1	365.83	311.56	365.83	311.56	-0.23095	1472.3	1.7657e+05	0.47437	0.31762	0.68238	0.63524	1	False
LmxM.26.0350.1_19_0.0958062183658713_262-281_1	LmxM.26.0350.1	329.09	280.03	329.09	280.03	-0.23212	1203.2	1.4221e+05	0.47435	0.31763	0.68237	0.63525	1	False
LmxM.29.0110.1_57_0.21183800623053_275-256_0	LmxM.29.0110.1	329.09	280.03	329.09	280.03	-0.23212	1203.2	1.4221e+05	0.47435	0.31763	0.68237	0.63525	1	False
LmxM.30.0310.1_29_0.138350142229118_532-551_1	LmxM.30.0310.1	263.59	406.17	263.59	406.17	0.62188	10165	90353	0.47434	0.60774	0.39226	0.78453	1	True
LmxM.08_29.2330.1_29_0.239385727190605_257-276_1	LmxM.08_29.2330.1	313.11	483.11	313.11	483.11	0.62408	14451	1.2846e+05	0.47433	0.6073	0.3927	0.78541	1	True
LmxM.08.0600.1_67_0.43287037037037_181-200_1	LmxM.08.0600.1	563.92	874.15	563.92	874.15	0.63148	48121	4.2778e+05	0.47432	0.60577	0.39423	0.78846	1	True
LmxM.15.0240.1_14_0.0254515599343186_22-41_1	LmxM.15.0240.1	263.59	223.9	263.59	223.9	-0.23448	787.66	90353	0.47429	0.31765	0.68235	0.63529	1	False
LmxM.21.0520.1_57_0.467261904761905_625-644_1	LmxM.21.0520.1	319.5	271.83	319.5	271.83	-0.23232	1136.2	1.3387e+05	0.47426	0.31766	0.68234	0.63532	1	False
LmxM.19.0690.1_57_0.119162640901771_361-380_1	LmxM.19.0690.1	254	215.7	254	215.7	-0.23482	733.61	83766	0.47426	0.31766	0.68234	0.63532	1	False
LmxM.29.2390.1_14_0.201460367731152_2283-2302_1	LmxM.29.2390.1	215.66	182.9	215.66	182.9	-0.23651	536.63	59962	0.47424	0.31766	0.68234	0.63533	1	False
LmxM.08_29.1810.1_52_0.321505376344086_591-610_1	LmxM.08_29.1810.1	244.42	207.5	244.42	207.5	-0.2352	681.48	77434	0.47423	0.31767	0.68233	0.63533	1	False
LmxM.20.0250.1_0_0.129824561403509_141-160_1	LmxM.20.0250.1	234.83	199.3	234.83	199.3	-0.2356	631.28	71356	0.47422	0.31767	0.68233	0.63534	1	False
LmxM.18.0080.1_43_0.0944444444444444_133-152_1	LmxM.18.0080.1	568.71	486.27	568.71	486.27	-0.22552	3398.4	4.3525e+05	0.47421	0.31768	0.68232	0.63535	1	False
LmxM.10.0640.1_29_0.431693989071038_310-329_1	LmxM.10.0640.1	400.97	341.84	400.97	341.84	-0.22957	1748.5	2.1299e+05	0.47414	0.3177	0.6823	0.6354	1	False
LmxM.36.1460.1_81_0.492864424057085_959-978_1	LmxM.36.1460.1	238.03	366.44	238.03	366.44	0.62031	8244.2	73354	0.47411	0.60789	0.39211	0.78422	1	True
LmxM.30.0630.1_29_0.0756013745704467_215-234_1	LmxM.30.0630.1	260.39	401.12	260.39	401.12	0.62142	9902.6	88129	0.47406	0.60764	0.39236	0.78472	1	True
LmxM.19.1320.1_43_0.0453929539295393_56-75_1	LmxM.19.1320.1-LmxM.19.1345.1-LmxM.19.1345apartial.1	290.75	247.23	290.75	247.23	-0.23301	946.65	1.104e+05	0.47401	0.31775	0.68225	0.63549	1	False
LmxM.34.2090.1_29_0.104527938342967_213-232_1	LmxM.34.2090.1	290.75	247.23	290.75	247.23	-0.23301	946.65	1.104e+05	0.47401	0.31775	0.68225	0.63549	1	False
LmxM.23.0830.1_14_0.265555555555556_1188-1207_1	LmxM.23.0830.1	174.13	267.42	174.13	267.42	0.61606	4351.3	38737	0.47398	0.6086	0.3914	0.7828	1	True
LmxM.34.0890.1_57_0.218875502008032_99-118_1	LmxM.34.0890.1	408.96	348.78	408.96	348.78	-0.22906	1811.1	2.2176e+05	0.47394	0.31777	0.68223	0.63554	1	False
LmxM.31.2790.1_52_0.274904214559387_290-271_0	LmxM.31.2790.1	281.16	239.03	281.16	239.03	-0.23327	887.3	1.0309e+05	0.47393	0.31777	0.68223	0.63555	1	False
LmxM.36.6220.1_14_0.388022598870057_1710-1729_1	LmxM.36.6220.1	281.16	239.03	281.16	239.03	-0.23327	887.3	1.0309e+05	0.47393	0.31777	0.68223	0.63555	1	False
LmxM.29.1230.1_29_0.191988950276243_421-402_0	LmxM.29.1230.1	271.58	230.84	271.58	230.84	-0.23356	829.88	96036	0.47387	0.3178	0.6822	0.6356	1	False
LmxM.08.0390.1_0_0.170125257057394_906-925_1	LmxM.08.0390.1	271.58	230.84	271.58	230.84	-0.23356	829.88	96036	0.47387	0.3178	0.6822	0.6356	1	False
LmxM.08_29.1340.1_29_0.0146061554512259_23-42_1	LmxM.08_29.1340.1	317.9	270.57	317.9	270.57	-0.2318	1120.2	1.3251e+05	0.47385	0.3178	0.6822	0.63561	1	False
LmxM.25.2170.1_52_0.0119581464872945_45133_1	LmxM.25.2170.1	185.31	157.04	185.31	157.04	-0.23738	399.5	43987	0.47378	0.31783	0.68217	0.63566	1	False
LmxM.26.2210.1_38_0.14451951951952_378-397_1	LmxM.26.2210.1	185.31	157.04	185.31	157.04	-0.23738	399.5	43987	0.47378	0.31783	0.68217	0.63566	1	False
LmxM.33.3580.1_34_0.0780711825487945_207-188_0	LmxM.33.3580.1	372.22	317.24	372.22	317.24	-0.2299	1511.2	1.8293e+05	0.47377	0.31783	0.68217	0.63567	1	False
LmxM.27.0380.1_0_0.103574504737295_474-493_1	LmxM.27.0380.1	252.41	214.44	252.41	214.44	-0.23418	720.79	82693	0.47375	0.31784	0.68216	0.63568	1	False
LmxM.34.0990.1_38_0.145736434108527_370-389_1	LmxM.34.0990.1	308.32	262.37	308.32	262.37	-0.232	1055.6	1.2447e+05	0.47375	0.31784	0.68216	0.63568	1	False
Non-targeting-714	Non-target-150	308.32	262.37	308.32	262.37	-0.232	1055.6	1.2447e+05	0.47375	0.31784	0.68216	0.63568	1	False
LmxM.15.0050.1_29_0.0226190476190476_15-34_1	LmxM.15.0050.1	416.95	355.71	416.95	355.71	-0.22856	1874.8	2.307e+05	0.47375	0.31784	0.68216	0.63568	1	False
LmxM.04.0490.1_43_0.0471794871794872_39-58_1	LmxM.04.0490.1	172.53	264.89	172.53	264.89	0.61566	4265.4	38015	0.47372	0.60851	0.39149	0.78298	1	True
LmxM.30.0400.1_14_0.11988616150836_327-346_1	LmxM.30.0400.1	242.82	206.24	242.82	206.24	-0.23453	669.13	76403	0.47371	0.31785	0.68215	0.63571	1	False
LmxM.23.1270.1_29_0.185733070348455_558-577_1	LmxM.23.1270.1	233.24	198.04	233.24	198.04	-0.23491	619.39	70368	0.47368	0.31787	0.68213	0.63573	1	False
LmxM.33.4320.1_29_0.0471976401179941_45291_1	LmxM.33.4320.1	233.24	198.04	233.24	198.04	-0.23491	619.39	70368	0.47368	0.31787	0.68213	0.63573	1	False
LmxM.33.2180.1_0_0.0383786114704614_173-192_1	LmxM.33.2180.1	233.24	198.04	233.24	198.04	-0.23491	619.39	70368	0.47368	0.31787	0.68213	0.63573	1	False
LmxM.25.1140.1_52_0.117283950617284_181-200_1	LmxM.25.1140.1	389.79	332.38	389.79	332.38	-0.22924	1648.1	2.0102e+05	0.47368	0.31787	0.68213	0.63573	1	False
LmxM.29.3280.1_49_0.166666666666667_196-177_0	LmxM.29.3280.1	329.09	507.71	329.09	507.71	0.62401	15954	1.4221e+05	0.47367	0.60688	0.39312	0.78624	1	True
LmxM.34.1240.1_19_0.0617866981503345_150-169_1	LmxM.34.1240.1	362.63	309.04	362.63	309.04	-0.23002	1436	1.7343e+05	0.47364	0.31788	0.68212	0.63576	1	False
LmxM.16.1460.1_0_0.0301474460242233_225-244_1	LmxM.16.1460.1-LmxM.16.1470.1	530.37	453.47	530.37	453.47	-0.22553	2956.8	3.7735e+05	0.47362	0.31789	0.68211	0.63577	1	False
LmxM.13.1350.1_0_0.172443674176776_603-584_0	LmxM.13.1350.1	407.36	347.51	407.36	347.51	-0.22863	1790.9	2.1999e+05	0.47361	0.31789	0.68211	0.63578	1	False
LmxM.29.1570.1_52_0.288353413654618_362-343_0	LmxM.29.1570.1	407.36	347.51	407.36	347.51	-0.22863	1790.9	2.1999e+05	0.47361	0.31789	0.68211	0.63578	1	False
LmxM.13.0950.1_43_0.240358126721763_345-364_1	LmxM.13.0950.1	233.24	358.87	233.24	358.87	0.6195	7891.6	70368	0.4736	0.60772	0.39228	0.78457	1	True
LmxM.21.0835.1_52_0.173868312757202_158-177_1	LmxM.21.0835.1	233.24	358.87	233.24	358.87	0.6195	7891.6	70368	0.4736	0.60772	0.39228	0.78457	1	True
LmxM.12.1150.1_33_0.236787717744317_798-817_1	LmxM.12.1150.1	380.21	324.18	380.21	324.18	-0.22934	1569.5	1.9105e+05	0.47354	0.31791	0.68209	0.63583	1	False
LmxM.12.0600.1_67_0.366730892742453_563-582_1	LmxM.12.0600.1	437.72	676.74	437.72	676.74	0.62744	28566	2.5481e+05	0.47351	0.60607	0.39393	0.78785	1	True
LmxM.36.2040.1_19_0.0647321428571429_90-71_0	LmxM.36.2040.1	468.07	724.04	468.07	724.04	0.62826	32761	2.9225e+05	0.47349	0.60589	0.39411	0.78822	1	True
LmxM.18.1650.1_43_0.0533562822719449_103-84_0	LmxM.18.1650.1	397.78	339.32	397.78	339.32	-0.22871	1709	2.0954e+05	0.47347	0.31794	0.68206	0.63588	1	False
LmxM.18.1230.1_29_0.454643048845947_843-862_1	LmxM.18.1230.1	316.31	269.31	316.31	269.31	-0.23127	1104.4	1.3115e+05	0.47343	0.31795	0.68205	0.6359	1	False
LmxM.01.0820.1_29_0.135593220338983_460-441_0	LmxM.01.0820.1	503.21	430.14	503.21	430.14	-0.22589	2670.2	3.3889e+05	0.47343	0.31795	0.68205	0.63591	1	False
LmxM.14.1360.1_71_0.372549019607843_579-598_1	LmxM.14.1360.1	485.64	415	485.64	415	-0.22628	2495.1	3.1513e+05	0.4734	0.31796	0.68204	0.63592	1	False
LmxM.36.2140.1_14_0.0909090909090909_94-75_0	LmxM.36.2140.1	405.77	626.91	405.77	626.91	0.62637	24453	2.1823e+05	0.4734	0.60622	0.39378	0.78756	1	True
LmxM.11.0090.1_43_0.0139152435167615_17-36_1	LmxM.11.0090.1	388.19	331.12	388.19	331.12	-0.2288	1628.9	1.9934e+05	0.47333	0.31799	0.68201	0.63598	1	False
LmxM.30.0230.1_14_0.103875968992248_260-279_1	LmxM.30.0230.1	260.39	221.37	260.39	221.37	-0.23323	761.2	88129	0.47331	0.318	0.682	0.63599	1	False
LmxM.25.1630.1_19_0.0201196302338227_33-52_1	LmxM.25.1630.1	252.41	388.51	252.41	388.51	0.62021	9262.2	82693	0.4733	0.60739	0.39261	0.78523	1	True
LmxM.22.0090.1_14_0.292464878671775_912-931_1	LmxM.22.0090.1	252.41	388.51	252.41	388.51	0.62021	9262.2	82693	0.4733	0.60739	0.39261	0.78523	1	True
LmxM.08_29.0430.1_38_0.048377581120944_75-94_1	LmxM.08_29.0430.1	493.63	421.94	493.63	421.94	-0.2259	2569.8	3.2582e+05	0.47328	0.31801	0.68199	0.63602	1	False
LmxM.17.0550.1_71_0.272331154684096_239-258_1	LmxM.17.0550.1	333.88	284.44	333.88	284.44	-0.23042	1221.8	1.4648e+05	0.47326	0.31801	0.68199	0.63602	1	False
LmxM.08_29.1430.1_14_0.195266272189349_306-287_0	LmxM.08_29.1430.1	461.68	713.95	461.68	713.95	0.62783	31820	2.8415e+05	0.47325	0.60582	0.39418	0.78836	1	True
LmxM.02.0200partial.1_49_0.0313588850174216_35-16_0	LmxM.02.0200.1-LmxM.02.0200partial.1	440.91	376.53	440.91	376.53	-0.22718	2072.7	2.5863e+05	0.47323	0.31802	0.68198	0.63605	1	False
LmxM.29.1400.1_29_0.19193742478941_312-331_1	LmxM.29.1400.1	241.22	204.98	241.22	204.98	-0.23385	656.89	75380	0.47318	0.31804	0.68196	0.63609	1	False
LmxM.33.2550.1_14_0.262675296655879_482-501_1	LmxM.33.2550.1	250.81	385.99	250.81	385.99	0.61996	9136.7	81627	0.47314	0.60733	0.39267	0.78533	1	True
LmxM.33.2480.1_14_0.342023587833644_1095-1114_1	LmxM.33.2480.1	324.29	276.25	324.29	276.25	-0.23058	1154.3	1.3801e+05	0.47314	0.31806	0.68194	0.63611	1	False
LmxM.29.0510.1_29_0.104495037945126_351-370_1	LmxM.29.0510.1	231.64	196.78	231.64	196.78	-0.23421	607.62	69387	0.47313	0.31806	0.68194	0.63612	1	False
LmxM.16.1560.1_43_0.0336700336700337_60-79_1	LmxM.16.1560.1	488.84	756.21	488.84	756.21	0.62839	35744	3.1938e+05	0.4731	0.60561	0.39439	0.78879	1	True
LmxM.36.1720.1_29_0.0161760196258816_204-223_1	LmxM.36.1720.1	222.05	188.58	222.05	188.58	-0.23459	560.26	63647	0.47309	0.31808	0.68192	0.63615	1	False
LmxM.32.3250.1_52_0.119724375538329_129-148_1	LmxM.32.3250.1	193.3	163.98	193.3	163.98	-0.23597	429.73	47946	0.47306	0.31808	0.68192	0.63617	1	False
LmxM.28.2480.1_38_0.149122807017544_132-151_1	LmxM.28.2480.1	207.68	319.13	207.68	319.13	0.61741	6211.4	55513	0.47306	0.60776	0.39224	0.78447	1	True
LmxM.34.1220.1_38_0.0826210826210826_52-71_1	LmxM.34.1220.1	202.88	172.18	202.88	172.18	-0.23546	471.32	52928	0.47305	0.31809	0.68191	0.63618	1	False
LmxM.34.0030.1_67_0.307281229124917_450-469_1	LmxM.34.0020.1-LmxM.34.0030.1	249.21	383.46	249.21	383.46	0.61971	9012	80568	0.47298	0.60728	0.39272	0.78544	1	True
LmxM.11.0410.1_43_0.199921290830382_504-523_1	LmxM.11.0410.1	474.46	405.54	474.46	405.54	-0.22593	2375	3.0047e+05	0.47296	0.31812	0.68188	0.63624	1	False
LmxM.31.0440.1_49_0.284246575342466_256-237_0	LmxM.31.0440.1	343.46	529.79	343.46	529.79	0.62378	17358	1.552e+05	0.47295	0.60645	0.39355	0.7871	1	True
LmxM.34.0110.1_29_0.228828828828829_117-136_1	LmxM.34.0110.1	293.94	452.84	293.94	452.84	0.62176	12625	1.129e+05	0.47292	0.60683	0.39317	0.78633	1	True
LmxM.32.0920.1_52_0.333333333333333_216-235_1	LmxM.32.0920.1	268.38	228.31	268.38	228.31	-0.23233	802.72	93742	0.4729	0.31814	0.68186	0.63628	1	False
LmxM.36.4360.1_43_0.388617886178862_474-493_1	LmxM.36.4360.1	268.38	228.31	268.38	228.31	-0.23233	802.72	93742	0.4729	0.31814	0.68186	0.63628	1	False
LmxM.11.0730.1_14_0.269159374171307_1012-1031_1	LmxM.11.0730.1	359.44	306.52	359.44	306.52	-0.22908	1400.2	1.7032e+05	0.4729	0.31814	0.68186	0.63628	1	False
LmxM.15.0530.1_19_0.12187333688132_693-674_0	LmxM.15.0530.1	359.44	306.52	359.44	306.52	-0.22908	1400.2	1.7032e+05	0.4729	0.31814	0.68186	0.63628	1	False
LmxM.34.2710.1_43_0.0493827160493827_65-84_1	LmxM.34.2710.1	341.87	527.26	341.87	527.26	0.62361	17186	1.5373e+05	0.47285	0.60642	0.39358	0.78716	1	True
LmxM.20.1180.1_0_0.112655971479501_309-328_1	LmxM.20.1180.1	316.31	487.53	316.31	487.53	0.62257	14659	1.3115e+05	0.4728	0.6066	0.3934	0.78681	1	True
LmxM.30.1800.1_43_0.0489060489060489_125-106_0	LmxM.30.1800.1	143.78	121.72	143.78	121.72	-0.23839	243.11	26201	0.4728	0.31818	0.68182	0.63636	1	False
LmxM.08.0780.1_29_0.0281045751633987_40-59_1	LmxM.08.0780.1	508.01	434.55	508.01	434.55	-0.22484	2697.8	3.4552e+05	0.47277	0.31819	0.68181	0.63638	1	False
LmxM.32.3160.1_43_0.117006802721088_162-181_1	LmxM.32.3160.1	295.54	251.65	295.54	251.65	-0.23109	963.15	1.1415e+05	0.47277	0.31819	0.68181	0.63638	1	False
LmxM.08_29.2610.1_19_0.0933888118354138_198-217_1	LmxM.08_29.2610.1	429.73	367.07	429.73	367.07	-0.22681	1963.3	2.4539e+05	0.47276	0.31819	0.68181	0.63638	1	False
LmxM.27.0690.1_52_0.355096118969895_972-991_1	LmxM.27.0690.1	322.7	274.98	322.7	274.98	-0.23005	1138.2	1.3662e+05	0.47273	0.3182	0.6818	0.63641	1	False
LmxM.29.2820.1_38_0.134199134199134_211-230_1	LmxM.29.2820.1	249.21	211.91	249.21	211.91	-0.23287	695.5	80568	0.47272	0.31821	0.68179	0.63641	1	False
LmxM.36.1060.1_38_0.147742363877822_438-457_1	LmxM.36.1060.1	249.21	211.91	249.21	211.91	-0.23287	695.5	80568	0.47272	0.31821	0.68179	0.63641	1	False
LmxM.32.2100.1_43_0.379150066401062_565-584_1	LmxM.32.2100.1	249.21	211.91	249.21	211.91	-0.23287	695.5	80568	0.47272	0.31821	0.68179	0.63641	1	False
LmxM.06.0370.1_33_0.339473684210526_392-373_0	LmxM.06.0370.1	541.55	838.2	541.55	838.2	0.62924	43999	3.938e+05	0.47271	0.60516	0.39484	0.78967	1	True
LmxM.20.0360.1_48_0.448598130841121_435-416_0	LmxM.20.0360.1	148.57	227.68	148.57	227.68	0.61254	3129.5	28014	0.47268	0.60841	0.39159	0.78319	1	True
LmxM.29.0270.1_43_0.360337552742616_423-442_1	LmxM.29.0270.1	285.95	243.45	285.95	243.45	-0.23128	903.28	1.0671e+05	0.47265	0.31823	0.68177	0.63646	1	False
LmxM.34.3100.1_29_0.0165408126573175_43-62_1	LmxM.34.3100.1	285.95	243.45	285.95	243.45	-0.23128	903.28	1.0671e+05	0.47265	0.31823	0.68177	0.63646	1	False
LmxM.11.0520.1_19_0.126609442060086_183-164_0	LmxM.11.0520.1	455.29	389.14	455.29	389.14	-0.22595	2187.8	2.7617e+05	0.47263	0.31824	0.68176	0.63647	1	False
LmxM.20.0460.1_43_0.11790780141844_122-141_1	LmxM.20.0460.1	385	328.59	385	328.59	-0.22791	1590.7	1.96e+05	0.47263	0.31824	0.68176	0.63648	1	False
LmxM.15.0710.1_0_0.142362142362142_1431-1450_1	LmxM.15.0710.1	385	328.59	385	328.59	-0.22791	1590.7	1.96e+05	0.47263	0.31824	0.68176	0.63648	1	False
LmxM.33.4560.1_57_0.269394714407502_313-332_1	LmxM.33.4560.1	204.48	314.09	204.48	314.09	0.61675	6006.9	53782	0.47263	0.60761	0.39239	0.78477	1	True
LmxM.32.0300.1_29_0.168908819133034_222-241_1	LmxM.32.0300.1	340.27	290.12	340.27	290.12	-0.22929	1257.4	1.5227e+05	0.47261	0.31825	0.68175	0.63649	1	False
LmxM.36.5030.1_57_0.306769494430163_354-373_1	LmxM.36.5030.1	230.04	195.52	230.04	195.52	-0.2335	595.96	68413	0.47257	0.31826	0.68174	0.63652	1	False
LmxM.31.1320.1_57_0.353553921568627_573-592_1	LmxM.31.1320.1	337.07	519.69	337.07	519.69	0.6231	16675	1.4936e+05	0.47254	0.60632	0.39368	0.78736	1	True
Non-targeting-963	Non-target-167	276.37	235.25	276.37	235.25	-0.23149	845.33	99532	0.47253	0.31827	0.68173	0.63655	1	False
LmxM.24.1905.1_57_0.093278463648834_126-145_1	LmxM.24.1905.1	276.37	235.25	276.37	235.25	-0.23149	845.33	99532	0.47253	0.31827	0.68173	0.63655	1	False
LmxM.26.1810.1_19_0.177020708082832_258-277_1	LmxM.26.1810.1	220.46	187.32	220.46	187.32	-0.23385	549.07	62716	0.47251	0.31828	0.68172	0.63657	1	False
LmxM.30.2830.1_49_0.0159489633173844_39-20_0	LmxM.30.2830.1	303.53	258.59	303.53	258.59	-0.23035	1009.8	1.2055e+05	0.47246	0.3183	0.6817	0.6366	1	False
LmxM.25.0440.1_14_0.344223484848485_720-739_1	LmxM.25.0440.1	201.29	170.92	201.29	170.92	-0.23466	461.06	52080	0.47242	0.31831	0.68169	0.63662	1	False
LmxM.34.2830.1_29_0.240606060606061_387-406_1	LmxM.34.2830.1	266.78	227.05	266.78	227.05	-0.23171	789.31	92605	0.47242	0.31832	0.68168	0.63663	1	False
LmxM.36.6320.1_14_0.27250701351696_2133-2152_1	LmxM.36.6320.1	182.12	154.52	182.12	154.52	-0.23564	380.73	42452	0.47242	0.31832	0.68168	0.63663	1	False
LmxM.18.1120.1_43_0.343632958801498_360-379_1	LmxM.18.1120.1	348.26	297.06	348.26	297.06	-0.22869	1310.6	1.5966e+05	0.47237	0.31833	0.68167	0.63666	1	False
LmxM.17.0560.1_57_0.474474474474474_309-328_1	LmxM.17.0560.1	453.69	387.88	453.69	387.88	-0.22556	2165.6	2.7419e+05	0.47233	0.31835	0.68165	0.63669	1	False
LmxM.28.0880.1_52_0.250470809792844_129-148_1	LmxM.28.0880.1	293.94	250.39	293.94	250.39	-0.23051	948.46	1.129e+05	0.47232	0.31835	0.68165	0.6367	1	False
LmxM.36.5510.1_14_0.213520749665328_313-332_1	LmxM.36.5510.1	242.82	373.37	242.82	373.37	0.61866	8522	76403	0.47231	0.60705	0.39295	0.7859	1	True
LmxM.33.0480.1_11_0.0851648351648352_655-636_0	LmxM.33.0480.1	257.2	218.85	257.2	218.85	-0.23194	735.2	85933	0.4723	0.31835	0.68165	0.63671	1	False
LmxM.29.0405.1_34_0.146245059288538_115-96_0	LmxM.29.0405.1	257.2	218.85	257.2	218.85	-0.23194	735.2	85933	0.4723	0.31835	0.68165	0.63671	1	False
LmxM.13.0830.1_29_0.123247033441208_452-471_1	LmxM.13.0830.1	479.25	409.95	479.25	409.95	-0.22481	2401.1	3.0671e+05	0.47226	0.31837	0.68163	0.63674	1	False
LmxM.24.1840.1_52_0.040621266427718_24-43_1	LmxM.24.1840.1	308.32	474.92	308.32	474.92	0.62161	13877	1.2447e+05	0.47221	0.6064	0.3936	0.7872	1	True
LmxM.08_29.2310.1_0_0.0721393034825871_51-70_1	LmxM.08_29.2310.1	461.68	394.82	461.68	394.82	-0.22518	2235.2	2.8415e+05	0.4722	0.31839	0.68161	0.63678	1	False
LmxM.26.0230.1_29_0.0434397163120567_42-61_1	LmxM.26.0230.1	247.61	210.65	247.61	210.65	-0.2322	683.02	79516	0.4722	0.31839	0.68161	0.63679	1	False
LmxM.15.0430.1_52_0.219348659003831_223-242_1	LmxM.15.0430.1	247.61	210.65	247.61	210.65	-0.2322	683.02	79516	0.4722	0.31839	0.68161	0.63679	1	False
LmxM.28.2880.1_14_0.393130071693059_4983-5002_1	LmxM.28.2880.1	284.36	242.19	284.36	242.19	-0.23069	889.05	1.055e+05	0.47219	0.3184	0.6816	0.63679	1	False
LmxM.22.1570.1_29_0.350780532598714_372-391_1	LmxM.22.1570.1	201.29	309.04	201.29	309.04	0.61607	5805.7	52080	0.47218	0.60746	0.39254	0.78509	1	True
LmxM.32.3140.1_19_0.166003976143141_505-486_0	LmxM.32.3140.1	311.51	265.52	311.51	265.52	-0.22965	1057.5	1.2712e+05	0.47216	0.3184	0.6816	0.63681	1	False
LmxM.34.3040.1_52_0.214460784313725_170-189_1	LmxM.34.3040.1	284.36	437.7	284.36	437.7	0.62049	11758	1.055e+05	0.47212	0.60657	0.39343	0.78686	1	True
LmxM.13.0460.1_43_0.356091030789826_526-545_1	LmxM.13.0460.1	426.53	364.54	426.53	364.54	-0.22599	1921.4	2.4168e+05	0.47212	0.31842	0.68158	0.63684	1	False
LmxM.18.0310.1_29_0.110032362459547_30-49_1	LmxM.18.0310.1	373.82	319.13	373.82	319.13	-0.22751	1495.1	1.8454e+05	0.47211	0.31842	0.68158	0.63685	1	False
LmxM.32.0900.1_67_0.336763865065752_581-600_1	LmxM.32.0900.1	238.03	202.45	238.03	202.45	-0.23248	632.75	73354	0.4721	0.31843	0.68157	0.63686	1	False
LmxM.26.1070.1_60_0.0803782505910166_125-144_1	LmxM.26.1070.1	238.03	202.45	238.03	202.45	-0.23248	632.75	73354	0.4721	0.31843	0.68157	0.63686	1	False
LmxM.32.3180.1_43_0.339544513457557_813-832_1	LmxM.32.3180.1	329.09	280.66	329.09	280.66	-0.22888	1172.5	1.4221e+05	0.47205	0.31844	0.68156	0.63689	1	False
LmxM.28.1100.1_67_0.22654102866117_569-588_1	LmxM.28.1100.1	274.77	233.99	274.77	233.99	-0.23088	831.57	98360	0.47205	0.31844	0.68156	0.63689	1	False
LmxM.08_29.1450.1_29_0.087719298245614_696-715_1	LmxM.08_29.1450.1	329.09	507.08	329.09	507.08	0.62222	15841	1.4221e+05	0.472	0.60614	0.39386	0.78772	1	True
LmxM.36.6050.1_38_0.100401606425703_94-113_1	LmxM.36.6050.1	145.37	222.64	145.37	222.64	0.61151	2984.8	26798	0.47198	0.60815	0.39185	0.7837	1	True
LmxM.36.2810.1_14_0.27296181630547_522-541_1	LmxM.36.2810.1	353.05	544.29	353.05	544.29	0.62308	18287	1.6419e+05	0.47197	0.60595	0.39405	0.7881	1	True
LmxM.36.6280.1_14_0.0834803057025279_134-153_1	LmxM.36.6280.1	199.69	306.52	199.69	306.52	0.61572	5706.5	51239	0.47195	0.60737	0.39263	0.78525	1	True
LmxM.33.2200.1_14_0.30952380952381_400-419_1	LmxM.33.2200.1	265.19	225.79	265.19	225.79	-0.23108	776.01	91475	0.47192	0.31849	0.68151	0.63698	1	False
LmxM.33.4570.1_74_0.361111111111111_122-141_1	LmxM.33.4570.1	218.86	186.06	218.86	186.06	-0.2331	537.99	61791	0.47192	0.31849	0.68151	0.63698	1	False
LmxM.36.5090.1_71_0.493961352657005_399-418_1	LmxM.36.5090.1	151.76	128.66	151.76	128.66	-0.23653	266.82	29257	0.47182	0.31853	0.68147	0.63706	1	False
LmxM.29.1410.1_19_0.117241379310345_58-39_0	LmxM.29.1410.1	337.07	287.6	337.07	287.6	-0.22827	1223.9	1.4936e+05	0.47181	0.31853	0.68147	0.63706	1	False
LmxM.04.0975.1_57_0.334760885082084_465-484_1	LmxM.04.0975.1	337.07	287.6	337.07	287.6	-0.22827	1223.9	1.4936e+05	0.47181	0.31853	0.68147	0.63706	1	False
LmxM.13.0590.1_57_0.439672801635992_426-445_1	LmxM.13.0590.1	455.29	703.23	455.29	703.23	0.6261	30737	2.7617e+05	0.4718	0.60522	0.39478	0.78957	1	True
LmxM.31.2450.1_43_0.0709617180205415_65-84_1	LmxM.31.2450.1	258.8	397.97	258.8	397.97	0.6189	9684.8	87027	0.47177	0.60665	0.39335	0.7867	1	True
LmxM.29.2080.1_29_0.125226860254083_213-194_0	LmxM.29.2080.1	325.89	502.04	325.89	502.04	0.62185	15513	1.394e+05	0.47177	0.60607	0.39393	0.78787	1	True
LmxM.26.1840.1_34_0.0759878419452888_232-213_0	LmxM.26.1840.1	161.35	136.86	161.35	136.86	-0.23587	299.79	33154	0.47175	0.31855	0.68145	0.63711	1	False
LmxM.33.2810.1_0_0.0839924670433145_216-235_1	LmxM.33.2810.1	190.1	161.46	190.1	161.46	-0.23428	410.25	46341	0.47174	0.31856	0.68144	0.63711	1	False
LmxM.18.1430.1_14_0.0972716488730724_323-342_1	LmxM.18.1430.1	190.1	161.46	190.1	161.46	-0.23428	410.25	46341	0.47174	0.31856	0.68144	0.63711	1	False
LmxM.24.0390.1_33_0.259499136442142_598-617_1	LmxM.24.0390.1	282.76	240.93	282.76	240.93	-0.23009	874.94	1.0429e+05	0.47172	0.31856	0.68144	0.63713	1	False
LmxM.22.0440.1_14_0.361564361564362_1389-1408_1	LmxM.22.0440.1	180.52	153.26	180.52	153.26	-0.23475	371.51	41695	0.47172	0.31856	0.68144	0.63713	1	False
LmxM.36.3680.1_52_0.398091342876619_1161-1180_1	LmxM.36.3680.1	372.22	573.93	372.22	573.93	0.62338	20345	1.8293e+05	0.47163	0.60566	0.39434	0.78868	1	True
LmxM.13.0460.1_43_0.356091030789826_527-546_1	LmxM.13.0460.1	345.06	294.54	345.06	294.54	-0.22769	1276.4	1.5668e+05	0.47159	0.31861	0.68139	0.63722	1	False
LmxM.26.2700.1_57_0.258706467661692_199-218_1	LmxM.26.2700.1	397.78	339.95	397.78	339.95	-0.22604	1672.3	2.0954e+05	0.47158	0.31861	0.68139	0.63723	1	False
LmxM.36.5550.1_14_0.304403481822837_1186-1205_1	LmxM.36.5550.1	300.33	256.06	300.33	256.06	-0.22922	979.8	1.1797e+05	0.47157	0.31862	0.68138	0.63723	1	False
LmxM.08_29.2690.1_33_0.3_282-263_0	LmxM.08_29.2690.1	484.04	414.37	484.04	414.37	-0.22372	2427.3	3.1301e+05	0.47157	0.31862	0.68138	0.63723	1	False
LmxM.36.1380.1_0_0.0706260032102729_138-119_0	LmxM.36.1380.1	362.63	309.67	362.63	309.67	-0.22709	1402.4	1.7343e+05	0.47156	0.31862	0.68138	0.63724	1	False
LmxM.05.1080.1_52_0.210912425492893_456-475_1	LmxM.05.1080.1-LmxM.05.1080a.1	277.97	427.61	277.97	427.61	0.61959	11197	1.0071e+05	0.47155	0.60637	0.39363	0.78725	1	True
LmxM.23.1420.1_57_0.301242236024845_299-280_0	LmxM.23.1420.1	322.7	496.99	322.7	496.99	0.62148	15189	1.3662e+05	0.47154	0.60599	0.39401	0.78802	1	True
LmxM.06.1150.1_40_0.473180076628352_747-728_0	LmxM.06.1150.1	370.62	571.41	370.62	571.41	0.62322	20159	1.8133e+05	0.47153	0.60563	0.39437	0.78874	1	True
LmxM.14.0420.1_29_0.112876935615322_273-292_1	LmxM.14.0420.1	353.05	301.47	353.05	301.47	-0.22714	1330	1.6419e+05	0.47138	0.31868	0.68132	0.63737	1	False
LmxM.31.3430.1_43_0.223868312757202_537-556_1	LmxM.31.3430.1-LmxM.31.3431.1	343.46	529.16	343.46	529.16	0.62207	17241	1.552e+05	0.47135	0.60574	0.39426	0.78851	1	True
LmxM.30.2640.1_38_0.115603939865215_216-235_1	LmxM.30.2640.1	217.26	184.79	217.26	184.79	-0.23234	527.02	60873	0.47132	0.3187	0.6813	0.63741	1	False
LmxM.19.0940.1_29_0.472986748216106_921-940_1	LmxM.19.0940.1	281.16	239.67	281.16	239.67	-0.22949	860.93	1.0309e+05	0.47124	0.31873	0.68127	0.63747	1	False
LmxM.31.1950.1_43_0.276479750778816_350-369_1	LmxM.31.1950.1	233.24	358.24	233.24	358.24	0.61697	7812.6	70368	0.47122	0.60667	0.39333	0.78666	1	True
LmxM.29.2065.1_74_0.360934182590234_330-349_1	LmxM.29.2065.1	361.04	308.41	361.04	308.41	-0.22661	1384.7	1.7187e+05	0.47119	0.31875	0.68125	0.63751	1	False
LmxM.28.2950.1_67_0.41468253968254_415-434_1	LmxM.28.2950.1	317.9	489.42	317.9	489.42	0.6209	14709	1.3251e+05	0.47118	0.60587	0.39413	0.78826	1	True
LmxM.16.1240.1_29_0.184786004373633_1178-1197_1	LmxM.16.1240.1	295.54	454.73	295.54	454.73	0.61997	12672	1.1415e+05	0.47118	0.60605	0.39395	0.78789	1	True
LmxM.29.1690.1_33_0.256716417910448_264-245_0	LmxM.29.1690.1	244.42	208.13	244.42	208.13	-0.23084	658.4	77434	0.47113	0.31877	0.68123	0.63755	1	False
LmxM.25.0710.1_43_0.358264081255771_384-403_1	LmxM.25.0710.1	244.42	208.13	244.42	208.13	-0.23084	658.4	77434	0.47113	0.31877	0.68123	0.63755	1	False
LmxM.04.0500.1_14_0.308753197642087_2772-2791_1	LmxM.04.0500.1	472.86	404.91	472.86	404.91	-0.22331	2308.8	2.984e+05	0.47108	0.31879	0.68121	0.63758	1	False
LmxM.22.0280.1_29_0.108214849921011_270-289_1	LmxM.22.0280.1	404.17	345.62	404.17	345.62	-0.22516	1713.8	2.1648e+05	0.47108	0.31879	0.68121	0.63758	1	False
LmxM.09.1170.1_29_0.174280879864636_96-115_1	LmxM.09.1170.1	531.97	455.99	531.97	455.99	-0.22187	2886	3.7968e+05	0.47106	0.3188	0.6812	0.6376	1	False
LmxM.31.1090.1_14_0.106952965235174_514-533_1	LmxM.31.1090.1	316.31	269.94	316.31	269.94	-0.22791	1074.9	1.3115e+05	0.47105	0.3188	0.6812	0.63761	1	False
LmxM.28.1070.1_29_0.0370131267484399_166-185_1	LmxM.28.1070.1	316.31	269.94	316.31	269.94	-0.22791	1074.9	1.3115e+05	0.47105	0.3188	0.6812	0.63761	1	False
LmxM.08_29.1790.1_0_0.0915032679738562_315-334_1	LmxM.08_29.1790.1	351.45	300.21	351.45	300.21	-0.22664	1312.7	1.6267e+05	0.47099	0.31882	0.68118	0.63765	1	False
LmxM.30.0290.1_52_0.173999207292905_429-448_1	LmxM.30.0290.1	271.58	417.52	271.58	417.52	0.61865	10650	96036	0.47095	0.60617	0.39383	0.78767	1	True
LmxM.33.3710.1_60_0.300724637681159_159-178_1	LmxM.33.3710.1	289.15	246.6	289.15	246.6	-0.22876	905.05	1.0917e+05	0.47095	0.31884	0.68116	0.63768	1	False
LmxM.28.1890.1_48_0.447598253275109_622-603_0	LmxM.28.1890.1	412.16	352.56	412.16	352.56	-0.22473	1775.8	2.2531e+05	0.47094	0.31884	0.68116	0.63768	1	False
LmxM.06.0090.1_52_0.108433734939759_227-208_0	LmxM.06.0090.1	488.84	754.95	488.84	754.95	0.62598	35407	3.1938e+05	0.47087	0.60462	0.39538	0.79076	1	True
LmxM.36.3080.1_57_0.223057644110276_168-187_1	LmxM.36.3080.1	306.72	261.74	306.72	261.74	-0.22799	1011.6	1.2316e+05	0.47086	0.31887	0.68113	0.63774	1	False
LmxM.28.0870.1_38_0.185697808535179_317-336_1	LmxM.28.0870.1	225.25	191.73	225.25	191.73	-0.23131	561.65	65532	0.47085	0.31887	0.68113	0.63775	1	False
LmxM.14.0770.1_43_0.251366120218579_319-338_1	LmxM.14.0770.1	230.04	353.19	230.04	353.19	0.61638	7583	68413	0.47083	0.60653	0.39347	0.78694	1	True
LmxM.31.2030.1_14_0.275157232704403_172-191_1	LmxM.31.2030.1	230.04	353.19	230.04	353.19	0.61638	7583	68413	0.47083	0.60653	0.39347	0.78694	1	True
LmxM.16.0770.1_52_0.322488584474886_560-579_1	LmxM.16.0770.1	515.99	797.2	515.99	797.2	0.62661	39539	3.5672e+05	0.47083	0.60446	0.39554	0.79109	1	True
LmxM.02.0460.1_29_0.143835616438356_131-112_0	LmxM.02.0460.1	420.14	359.5	420.14	359.5	-0.22432	1838.9	2.3433e+05	0.47081	0.31889	0.68111	0.63778	1	False
LmxM.29.0840.1_14_0.0145085237577077_36-55_1	LmxM.29.0840.1	341.87	292.01	341.87	292.01	-0.22668	1242.6	1.5373e+05	0.4708	0.31889	0.68111	0.63779	1	False
LmxM.33.1400.1_57_0.32545045045045_280-299_1	LmxM.33.1400.1-LmxM.33.1415.1	249.21	382.83	249.21	382.83	0.61734	8927.6	80568	0.47076	0.6063	0.3937	0.7874	1	True
LmxM.36.5350.1_43_0.0886411889596603_324-343_1	LmxM.36.5350.1	249.21	382.83	249.21	382.83	0.61734	8927.6	80568	0.47076	0.6063	0.3937	0.7874	1	True
LmxM.36.2090.1_43_0.254799301919721_723-742_1	LmxM.36.2090.1	252.41	215.07	252.41	215.07	-0.22996	697.05	82693	0.47075	0.31891	0.68109	0.63782	1	False
LmxM.33.2515.1_29_0.0651515151515152_37-56_1	LmxM.33.2515.1	156.56	239.67	156.56	239.67	0.61117	3453.6	31174	0.47071	0.60742	0.39258	0.78516	1	True
LmxM.16.1015.1_52_0.0111111111111111_22-41_1	LmxM.16.1015.1	587.88	504.56	587.88	504.56	-0.2201	3471.4	4.6578e+05	0.47067	0.31894	0.68106	0.63788	1	False
LmxM.08_29.0670.1_43_0.321256038647343_126-145_1	LmxM.08_29.0670.1	512.8	439.6	512.8	439.6	-0.22175	2679.3	3.5222e+05	0.47066	0.31894	0.68106	0.63788	1	False
LmxM.20.0290.1_14_0.38875_937-918_0	LmxM.20.0290.1	404.17	623.13	404.17	623.13	0.62332	23972	2.1648e+05	0.47061	0.605	0.395	0.79	1	True
LmxM.03.0450.1_14_0.329970575872215_1566-1585_1	LmxM.03.0450.1	269.98	230.2	269.98	230.2	-0.22901	790.96	94885	0.47058	0.31897	0.68103	0.63794	1	False
LmxM.07.1060.1_38_0.16957928802589_255-274_1	LmxM.07.1060.1	562.32	482.48	562.32	482.48	-0.22049	3187	4.253e+05	0.47056	0.31898	0.68102	0.63796	1	False
LmxM.14.0530.1_29_0.119471947194719_178-197_1	LmxM.14.0530.1	309.92	476.81	309.92	476.81	0.61991	13926	1.2579e+05	0.47055	0.60566	0.39434	0.78869	1	True
LmxM.28.1110.1_0_0.125925925925926_233-252_1	LmxM.28.1110.1	196.49	167.13	196.49	167.13	-0.23218	430.94	49579	0.47048	0.31901	0.68099	0.63801	1	False
LmxM.13.1590.1_38_0.178428761651132_407-388_0	LmxM.13.1590.1	418.55	358.24	418.55	358.24	-0.2239	1818.6	2.3251e+05	0.47048	0.31901	0.68099	0.63802	1	False
LmxM.08_29.1460.1_29_0.424660852713178_1746-1765_1	LmxM.08_29.1460.1	400.97	618.08	400.97	618.08	0.62304	23568	2.1299e+05	0.47044	0.60494	0.39506	0.79012	1	True
LmxM.05.0800.1_46_0.0472868217054264_54-73_1	LmxM.05.0800.1	400.97	618.08	400.97	618.08	0.62304	23568	2.1299e+05	0.47044	0.60494	0.39506	0.79012	1	True
LmxM.24.1450.1_14_0.2633608815427_475-494_1	LmxM.24.1450.1	226.85	348.15	226.85	348.15	0.61577	7356.8	66485	0.47043	0.60639	0.39361	0.78722	1	True
LmxM.30.1990.1_52_0.290780141843972_569-588_1	LmxM.30.1990.1	233.24	198.67	233.24	198.67	-0.23034	597.39	70368	0.47042	0.31903	0.68097	0.63805	1	False
LmxM.09.0345.1_38_0.127891156462585_91-110_1	LmxM.09.0345.1	233.24	198.67	233.24	198.67	-0.23034	597.39	70368	0.47042	0.31903	0.68097	0.63805	1	False
LmxM.31.2440.1_38_0.0151878497202238_14-33_1	LmxM.31.2440.1	353.05	543.66	353.05	543.66	0.62141	18167	1.6419e+05	0.47042	0.60526	0.39474	0.78947	1	True
LmxM.30.1440.1_52_0.179824561403509_254-235_0	LmxM.30.1440.1-LmxM.30.1442.1-LmxM.30.1440a.1-LmxM.30.1440b.1	504.81	779.54	504.81	779.54	0.62588	37739	3.4109e+05	0.4704	0.60433	0.39567	0.79135	1	True
LmxM.30.2900.1_60_0.304185351270553_410-391_0	LmxM.30.2900.1	322.7	275.61	322.7	275.61	-0.22676	1108.3	1.3662e+05	0.47039	0.31904	0.68096	0.63808	1	False
LmxM.32.1550.1_29_0.110435663627153_102-121_1	LmxM.32.1550.1	285.95	439.6	285.95	439.6	0.61864	11803	1.0671e+05	0.47033	0.60576	0.39424	0.78848	1	True
LmxM.26.1930.1_43_0.0695196821957385_376-395_1	LmxM.26.1930.1	265.19	407.43	265.19	407.43	0.61766	10117	91475	0.47031	0.60595	0.39405	0.78811	1	True
LmxM.27.1160.1_57_0.123469049983449_362-381_1	LmxM.27.1160.1	265.19	407.43	265.19	407.43	0.61766	10117	91475	0.47031	0.60595	0.39405	0.78811	1	True
LmxM.23.1050.1_81_0.419540229885057_63-82_1	LmxM.23.1050.1-LmxM.23.1061.1	434.52	372.11	434.52	372.11	-0.22313	1947.4	2.5102e+05	0.47025	0.31909	0.68091	0.63818	1	False
LmxM.28.1440.1_52_0.151974288337925_323-342_1	LmxM.28.1440.1	348.26	297.69	348.26	297.69	-0.22564	1278.5	1.5966e+05	0.47021	0.3191	0.6809	0.63821	1	False
LmxM.28.2690.1_57_0.296888888888889_330-349_1	LmxM.28.2690.1	327.49	503.93	327.49	503.93	0.62024	15565	1.408e+05	0.47021	0.60536	0.39464	0.78928	1	True
LmxM.26.0230.1_14_0.195035460992908_211-230_1	LmxM.26.0230.1	284.36	437.07	284.36	437.07	0.61841	11661	1.055e+05	0.47018	0.60571	0.39429	0.78858	1	True
Non-targeting-293	Non-target-154	305.12	469.24	305.12	469.24	0.61928	13467	1.2185e+05	0.47015	0.60552	0.39448	0.78896	1	True
LmxM.27.0590.1_14_0.0890372843628269_152-171_1	LmxM.27.0590.1	372.22	573.3	372.22	573.3	0.6218	20218	1.8293e+05	0.47015	0.60501	0.39499	0.78998	1	True
LmxM.34.0450.1_49_0.372516556291391_682-663_0	LmxM.34.0450.1	416.95	356.97	416.95	356.97	-0.22347	1798.4	2.307e+05	0.47014	0.31913	0.68087	0.63826	1	False
LmxM.08.0970.1_52_0.173789173789174_377-358_0	LmxM.08.0970.1	373.82	319.76	373.82	319.76	-0.22467	1460.8	1.8454e+05	0.47009	0.31914	0.68086	0.63829	1	False
LmxM.36.4550.1_57_0.353054911059551_906-925_1	LmxM.36.4550.1	325.89	501.4	325.89	501.4	0.62004	15403	1.394e+05	0.47008	0.60532	0.39468	0.78936	1	True
LmxM.27.0400.1_29_0.0520094562647754_17-36_1	LmxM.27.0400.1	223.65	343.1	223.65	343.1	0.61514	7134	64586	0.47002	0.60624	0.39376	0.78752	1	True
LmxM.02.0085.1_43_0.175226586102719_182-163_0	LmxM.02.0085.1	381.8	326.7	381.8	326.7	-0.22422	1518.1	1.9269e+05	0.46995	0.3192	0.6808	0.63839	1	False
LmxM.28.0930.1_38_0.0954692556634304_114-133_1	LmxM.28.0930.1	204.48	313.46	204.48	313.46	0.61386	5937.9	53782	0.46991	0.60642	0.39358	0.78717	1	True
LmxM.30.0110.1_29_0.162888329135181_384-403_1	LmxM.30.0110.1	301.93	464.19	301.93	464.19	0.61886	13165	1.1926e+05	0.46988	0.60543	0.39457	0.78915	1	True
LmxM.27.1320.1_14_0.378258458125347_677-696_1	LmxM.27.1320.1	194.9	165.87	194.9	165.87	-0.23133	421.13	48759	0.46981	0.31924	0.68076	0.63849	1	False
LmxM.31.1875.1_57_0.492662473794549_228-247_1	LmxM.31.1875.1	260.39	399.86	260.39	399.86	0.61689	9725.9	88129	0.46981	0.60577	0.39423	0.78846	1	True
LmxM.33.3200.1_38_0.0986267166042447_310-329_1	LmxM.33.3200.1	260.39	399.86	260.39	399.86	0.61689	9725.9	88129	0.46981	0.60577	0.39423	0.78846	1	True
LmxM.03.0110.1_43_0.249534450651769_664-683_1	LmxM.03.0110.1	346.66	296.43	346.66	296.43	-0.22513	1261.5	1.5817e+05	0.46981	0.31925	0.68075	0.63849	1	False
LmxM.14.0450.1_14_0.338493292053664_321-340_1	LmxM.14.0450.1	276.37	235.88	276.37	235.88	-0.22764	819.6	99532	0.46979	0.31925	0.68075	0.6385	1	False
LmxM.33.4070.1_52_0.296135265700483_609-628_1	LmxM.33.4070.1	276.37	235.88	276.37	235.88	-0.22764	819.6	99532	0.46979	0.31925	0.68075	0.6385	1	False
LmxM.06.0790.1_33_0.222222222222222_681-700_1	LmxM.06.0790.1	463.28	714.58	463.28	714.58	0.62413	31577	2.8617e+05	0.46978	0.60427	0.39573	0.79145	1	True
LmxM.26.2700.1_67_0.258706467661692_198-217_1	LmxM.26.2700.1	293.94	251.02	293.94	251.02	-0.2269	921.19	1.129e+05	0.46975	0.31927	0.68073	0.63853	1	False
LmxM.17.0910.1_29_0.290794979079498_427-408_0	LmxM.17.0910.1	365.83	563.21	365.83	563.21	0.62114	19480	1.7657e+05	0.46974	0.60487	0.39513	0.79026	1	True
LmxM.33.2280.1_29_0.15975011155734_354-373_1	LmxM.33.2280.1	311.51	266.15	311.51	266.15	-0.22624	1028.7	1.2712e+05	0.46974	0.31927	0.68073	0.63854	1	False
LmxM.36.2580.1_29_0.0396505376344086_111-130_1	LmxM.36.2580.1	300.33	461.67	300.33	461.67	0.61864	13015	1.1797e+05	0.46974	0.60538	0.39462	0.78924	1	True
LmxM.33.1480.1_38_0.0213333333333333_57-76_1	LmxM.33.1480.1	321.1	493.84	321.1	493.84	0.61945	14919	1.3525e+05	0.46971	0.60519	0.39481	0.78962	1	True
LmxM.34.0570.1_29_0.0213371266002845_138-119_0	LmxM.34.0570.1	249.21	212.55	249.21	212.55	-0.2286	672.17	80568	0.46968	0.31929	0.68071	0.63858	1	False
LmxM.28.0570.1_29_0.437977660199882_741-760_1	LmxM.28.0570.1	249.21	212.55	249.21	212.55	-0.2286	672.17	80568	0.46968	0.31929	0.68071	0.63858	1	False
LmxM.31.0860.1_33_0.288304093567251_489-508_1	LmxM.31.0860.1	222.05	189.21	222.05	189.21	-0.2298	539.35	63647	0.46967	0.3193	0.6807	0.63859	1	False
LmxM.08.0380.1_0_0.0394621966125371_223-242_1	LmxM.08.0380.1	354.65	303.37	354.65	303.37	-0.22464	1314.8	1.6571e+05	0.46964	0.31931	0.68069	0.63861	1	False
Non-targeting-123	Non-target-180	364.23	560.69	364.23	560.69	0.62097	19298	1.7499e+05	0.46964	0.60484	0.39516	0.79033	1	True
LmxM.34.1650.1_33_0.208333333333333_396-415_1	LmxM.34.1650.1	258.8	397.34	258.8	397.34	0.61662	9597.2	87027	0.46963	0.60571	0.39429	0.78858	1	True
LmxM.34.0120.1_57_0.242019302152932_329-310_0	LmxM.34.0120.1	220.46	338.05	220.46	338.05	0.6145	6914.7	62716	0.46959	0.60609	0.39391	0.78782	1	True
LmxM.12.1200.1_43_0.229821318545903_369-388_1	LmxM.12.1200.1	380.21	325.44	380.21	325.44	-0.22375	1499.6	1.9105e+05	0.46958	0.31933	0.68067	0.63865	1	False
LmxM.26.2070.1_29_0.0854954287126266_342-361_1	LmxM.26.2070.1	266.78	227.68	266.78	227.68	-0.22772	764.45	92605	0.46958	0.31933	0.68067	0.63866	1	False
LmxM.09.0200.1_43_0.222672064777328_333-314_0	LmxM.09.0200.1	337.07	288.23	337.07	288.23	-0.22512	1192.9	1.4936e+05	0.46958	0.31933	0.68067	0.63866	1	False
LmxM.01.0740.1_43_0.278673835125448_618-637_1	LmxM.01.0740.1	277.97	426.98	277.97	426.98	0.61746	11103	1.0071e+05	0.46957	0.6055	0.3945	0.78901	1	True
LmxM.36.2980.1_43_0.261904761904762_183-202_1	LmxM.36.2980.1	277.97	426.98	277.97	426.98	0.61746	11103	1.0071e+05	0.46957	0.6055	0.3945	0.78901	1	True
LmxM.12.1220.1_29_0.0137018662886841_52-71_1	LmxM.12.1220.1	458.48	707.01	458.48	707.01	0.62376	30883	2.8014e+05	0.46955	0.6042	0.3958	0.7916	1	True
LmxM.08_29.0865.1_43_0.272463768115942_90-109_1	LmxM.08_29.0865.1	413.75	354.45	413.75	354.45	-0.2226	1758.3	2.271e+05	0.46946	0.31937	0.68063	0.63874	1	False
LmxM.19.0710.1_57_0.0722394220846233_62-81_1	LmxM.19.0710.1	108.63	92.082	108.63	92.082	-0.23607	136.92	14790	0.46944	0.31938	0.68062	0.63875	1	False
LmxM.36.5480.1_38_0.154116465863454_300-319_1	LmxM.36.5480.1	338.67	520.96	338.67	520.96	0.61979	16614	1.5081e+05	0.4694	0.60492	0.39508	0.79016	1	True
LmxM.34.0540.1_29_0.121172353455818_271-290_1	LmxM.34.0540.1	405.77	625.02	405.77	625.02	0.62201	24037	2.1823e+05	0.46935	0.60443	0.39557	0.79114	1	True
Non-targeting-210	Non-target-85	316.31	486.27	316.31	486.27	0.61884	14444	1.3115e+05	0.46932	0.60506	0.39494	0.78988	1	True
LmxM.36.4840.1_14_0.0300772626931567_101-120_1	LmxM.36.4840.1	202.88	172.81	202.88	172.81	-0.23022	452.15	52928	0.46931	0.31942	0.68058	0.63885	1	False
LmxM.21.0905.1_48_0.31322505800464_415-396_0	LmxM.21.0905.1	309.92	264.89	309.92	264.89	-0.22568	1013.5	1.2579e+05	0.4693	0.31943	0.68057	0.63886	1	False
LmxM.25.0380.1_29_0.329331732693077_814-833_1	LmxM.25.0380.1	309.92	264.89	309.92	264.89	-0.22568	1013.5	1.2579e+05	0.4693	0.31943	0.68057	0.63886	1	False
LmxM.04.1090.1_0_0.113927291346646_438-457_1	LmxM.04.1090.1	309.92	264.89	309.92	264.89	-0.22568	1013.5	1.2579e+05	0.4693	0.31943	0.68057	0.63886	1	False
LmxM.23.0410.1_52_0.200719609354922_778-797_1	LmxM.23.0410.1	292.34	249.76	292.34	249.76	-0.2263	906.81	1.1165e+05	0.46928	0.31943	0.68057	0.63887	1	False
LmxM.34.2050.1_43_0.243781094527363_101-82_0	LmxM.34.2050.1	146.97	124.88	146.97	124.88	-0.23328	244.03	27403	0.46927	0.31944	0.68056	0.63887	1	False
LmxM.25.0480.1_29_0.14829570606463_667-686_1	LmxM.25.0480.1	404.17	622.5	404.17	622.5	0.62187	23834	2.1648e+05	0.46926	0.6044	0.3956	0.7912	1	True
LmxM.08_29.2600.1_38_0.112441783100466_162-181_1	LmxM.08_29.2600.1	335.48	286.97	335.48	286.97	-0.2246	1176.5	1.4791e+05	0.46916	0.31948	0.68052	0.63895	1	False
LmxM.09.1220.1_14_0.111633986928105_416-435_1	LmxM.09.1220.1	335.48	515.91	335.48	515.91	0.61941	16278	1.4791e+05	0.46915	0.60484	0.39516	0.79033	1	True
LmxM.04.0450.1_43_0.0476190476190476_122-103_0	LmxM.04.0450.1	217.26	333.01	217.26	333.01	0.61383	6698.8	60873	0.46914	0.60593	0.39407	0.78814	1	True
LmxM.22.0520.1_43_0.0773545910835548_255-274_1	LmxM.22.0520.1	247.61	211.28	247.61	211.28	-0.22791	659.91	79516	0.46914	0.31948	0.68052	0.63897	1	False
LmxM.36.0250.1_43_0.101529051987768_162-181_1	LmxM.36.0250.1	247.61	211.28	247.61	211.28	-0.22791	659.91	79516	0.46914	0.31948	0.68052	0.63897	1	False
LmxM.29.3560.1_43_0.143149284253579_61-80_1	LmxM.29.3560.1	386.6	331.12	386.6	331.12	-0.22286	1539	1.9767e+05	0.46909	0.3195	0.6805	0.63901	1	False
LmxM.10.0300.1_46_0.100957354221062_227-246_1	LmxM.10.0300.1	386.6	331.12	386.6	331.12	-0.22286	1539	1.9767e+05	0.46909	0.3195	0.6805	0.63901	1	False
LmxM.25.1443.1_43_0.100508905852417_72-91_1	LmxM.25.1443.1	265.19	226.42	265.19	226.42	-0.22707	751.36	91475	0.46907	0.31951	0.68049	0.63902	1	False
LmxM.16.1120.1_48_0.247967479674797_193-174_0	LmxM.16.1120.1	220.46	187.95	220.46	187.95	-0.22903	528.37	62716	0.46907	0.31951	0.68049	0.63902	1	False
LmxM.18.0320.1_33_0.367816091954023_295-276_0	LmxM.18.0320.1	343.46	293.91	343.46	293.91	-0.2241	1228	1.552e+05	0.469	0.31953	0.68047	0.63907	1	False
LmxM.09.0960.1_0_0.0454788657035848_78-97_1	LmxM.09.0960.1	428.13	367.07	428.13	367.07	-0.22145	1864.4	2.4353e+05	0.46893	0.31956	0.68044	0.63912	1	False
LmxM.08_29.1060.1_43_0.248220365212009_796-815_1	LmxM.08_29.1060.1	576.7	495.73	576.7	495.73	-0.21786	3278.1	4.4784e+05	0.46892	0.31956	0.68044	0.63913	1	False
LmxM.11.1360.1_48_0.352402745995423_471-452_0	LmxM.11.1360.1	511.2	438.97	511.2	438.97	-0.21932	2609	3.4998e+05	0.46892	0.31957	0.68043	0.63913	1	False
LmxM.21.0940.1_29_0.412935323383085_409-428_1	LmxM.21.0940.1	255.6	218.22	255.6	218.22	-0.22714	698.6	84846	0.46883	0.3196	0.6804	0.63919	1	False
LmxM.30.2210.1_19_0.194877951180472_482-501_1	LmxM.30.2210.1	333.88	285.71	333.88	285.71	-0.22406	1160.3	1.4648e+05	0.46875	0.31963	0.68037	0.63925	1	False
LmxM.12.1150.1_60_0.118689105403012_413-394_0	LmxM.12.1150.1	359.44	307.78	359.44	307.78	-0.22317	1334.3	1.7032e+05	0.46871	0.31964	0.68036	0.63928	1	False
LmxM.23.0320.1_57_0.300486618004866_240-259_1	LmxM.23.0320.1	228.44	194.89	228.44	194.89	-0.22812	563.05	67446	0.46869	0.31965	0.68035	0.63929	1	False
LmxM.27.1080.1_0_0.117966903073286_492-511_1	LmxM.27.1080.1	228.44	194.89	228.44	194.89	-0.22812	563.05	67446	0.46869	0.31965	0.68035	0.63929	1	False
LmxM.33.2120.1_57_0.0466883821932682_34-53_1	LmxM.33.2120.1	214.07	327.96	214.07	327.96	0.61315	6486.3	59058	0.46868	0.60576	0.39424	0.78848	1	True
LmxM.08_29.2340.1_29_0.0234234234234234_45102_1	LmxM.08_29.2340.1	316.31	270.57	316.31	270.57	-0.22455	1045.9	1.3115e+05	0.46866	0.31966	0.68034	0.63931	1	False
LmxM.31.2540.1_43_0.0524233432245302_102-121_1	LmxM.31.2540.1	201.29	171.55	201.29	171.55	-0.22938	442.1	52080	0.46865	0.31966	0.68034	0.63932	1	False
LmxM.13.0160.1_57_0.327380952380952_504-485_0	LmxM.13.0160.1	539.96	833.15	539.96	833.15	0.6248	42982	3.9143e+05	0.46863	0.60336	0.39664	0.79327	1	True
LmxM.34.4080.1_38_0.184848484848485_606-625_1	LmxM.34.4080.1	349.85	537.99	349.85	537.99	0.61938	17697	1.6116e+05	0.46863	0.6045	0.3955	0.79101	1	True
LmxM.18.0340.1_43_0.226495726495726_262-281_1	LmxM.18.0340.1	599.06	515.28	599.06	515.28	-0.21696	3509.8	4.8408e+05	0.46861	0.31967	0.68033	0.63935	1	False
LmxM.19.1150.1_29_0.161270080321285_1278-1297_1	LmxM.19.1150.1	298.73	255.43	298.73	255.43	-0.2251	937.47	1.1669e+05	0.4686	0.31968	0.68032	0.63936	1	False
LmxM.26.0540.1_43_0.19976871928303_683-702_1	LmxM.26.0540.1	298.73	255.43	298.73	255.43	-0.2251	937.47	1.1669e+05	0.4686	0.31968	0.68032	0.63936	1	False
LmxM.08_29.2110.1_0_0.129313613955252_678-697_1	LmxM.08_29.2110.1	341.87	292.64	341.87	292.64	-0.22358	1211.4	1.5373e+05	0.46859	0.31968	0.68032	0.63936	1	False
LmxM.32.1890.1_29_0.406343506882107_672-691_1	LmxM.32.1890.1	246.02	210.02	246.02	210.02	-0.22721	647.75	78472	0.46859	0.31968	0.68032	0.63936	1	False
LmxM.33.1430.1_67_0.46158290005777_795-814_1	LmxM.33.1430.1	268.38	411.85	268.38	411.85	0.61596	10291	93742	0.46858	0.60515	0.39485	0.7897	1	True
LmxM.08.0940.1_57_0.430348258706468_340-359_1	LmxM.08.0940.1	324.29	277.51	324.29	277.51	-0.22403	1094.5	1.3801e+05	0.46849	0.31972	0.68028	0.63944	1	False
LmxM.08_29.0040.1_0_0.0219907407407407_15-34_1	LmxM.08_29.0040.1	375.41	321.66	375.41	321.66	-0.22232	1444.9	1.8615e+05	0.46846	0.31973	0.68027	0.63945	1	False
LmxM.15.0750.1_43_0.195747342088806_307-326_1	LmxM.15.0750.1	509.6	785.85	509.6	785.85	0.62388	38156	3.4775e+05	0.46845	0.60344	0.39656	0.79313	1	True
LmxM.14.0330.1_33_0.338571428571429_717-698_0	LmxM.14.0330.1	442.51	379.68	442.51	379.68	-0.22038	1973.7	2.6055e+05	0.46845	0.31973	0.68027	0.63946	1	False
LmxM.32.2100.1_29_0.402390438247012_610-591_0	LmxM.32.2100.1	266.78	409.32	266.78	409.32	0.6157	10159	92605	0.4684	0.60509	0.39491	0.78982	1	True
LmxM.36.2470.1_52_0.323617339312407_426-445_1	LmxM.36.2470.1	266.78	409.32	266.78	409.32	0.6157	10159	92605	0.4684	0.60509	0.39491	0.78982	1	True
LmxM.34.4680.1_57_0.482993197278912_138-157_1	LmxM.34.4680.1	306.72	262.37	306.72	262.37	-0.22453	983.47	1.2316e+05	0.4684	0.31975	0.68025	0.6395	1	False
LmxM.31.1410.1_52_0.266017842660178_324-343_1	LmxM.31.1410.1	306.72	262.37	306.72	262.37	-0.22453	983.47	1.2316e+05	0.4684	0.31975	0.68025	0.6395	1	False
LmxM.10.0790.1_38_0.132132132132132_84-103_1	LmxM.10.0790.1	346.66	532.94	346.66	532.94	0.61901	17350	1.5817e+05	0.46839	0.60441	0.39559	0.79117	1	True
LmxM.23.0280.1_29_0.117379435850773_390-371_0	LmxM.23.0280.1	194.9	298.32	194.9	298.32	0.61161	5348.3	48759	0.46838	0.60586	0.39414	0.78828	1	True
LmxM.29.0250.1_14_0.326241134751773_1110-1091_0	LmxM.29.0250.1	305.12	468.61	305.12	468.61	0.61735	13364	1.2185e+05	0.46835	0.60472	0.39528	0.79056	1	True
LmxM.17.0750.1_14_0.252667922159448_798-817_1	LmxM.17.0750.1	357.84	306.52	357.84	306.52	-0.22267	1317	1.6878e+05	0.46832	0.31978	0.68022	0.63956	1	False
LmxM.26.2390.1_38_0.174226061915047_477-496_1	LmxM.26.2390.1	271.58	232.1	271.58	232.1	-0.22573	779.29	96036	0.4683	0.31979	0.68021	0.63957	1	False
LmxM.19.0510.1_43_0.108453954268932_513-532_1	LmxM.19.0510.1	391.39	335.53	391.39	335.53	-0.22154	1560	2.0271e+05	0.46825	0.3198	0.6802	0.63961	1	False
LmxM.36.3520.1_14_0.266666666666667_204-223_1	LmxM.36.3520.1	284.36	436.44	284.36	436.44	0.61633	11565	1.055e+05	0.46824	0.60485	0.39515	0.79029	1	True
LmxM.12.0620.1_14_0.346346346346346_1380-1399_1	LmxM.12.0620.1	343.46	527.89	343.46	527.89	0.61863	17007	1.552e+05	0.46815	0.60433	0.39567	0.79134	1	True
LmxM.08.0135.1_57_0.389647326507395_681-700_1	LmxM.08.0135.1	364.23	560.06	364.23	560.06	0.61935	19174	1.7499e+05	0.46813	0.60417	0.39583	0.79166	1	True
LmxM.18.1310.1_29_0.162123385939742_342-323_0	LmxM.18.1310.1	322.7	495.73	322.7	495.73	0.61782	14970	1.3662e+05	0.46813	0.60448	0.39552	0.79104	1	True
LmxM.16.1005.1_19_0.196770938446014_591-572_0	LmxM.16.1005.1	429.73	661.6	429.73	661.6	0.62136	26883	2.4539e+05	0.46808	0.60372	0.39628	0.79256	1	True
LmxM.36.5040.1_14_0.366512345679012_472-491_1	LmxM.36.5040.1	279.56	239.03	279.56	239.03	-0.22508	821.28	1.019e+05	0.46806	0.31987	0.68013	0.63974	1	False
LmxM.36.4010.1_29_0.44169835234474_693-712_1	LmxM.36.4010.1	279.56	239.03	279.56	239.03	-0.22508	821.28	1.019e+05	0.46806	0.31987	0.68013	0.63974	1	False
LmxM.29.2360.1_49_0.161172161172161_272-253_0	LmxM.29.2360.1	348.26	298.32	348.26	298.32	-0.22259	1246.8	1.5966e+05	0.46804	0.31988	0.68012	0.63975	1	False
LmxM.31.3850.1_33_0.230593607305936_195-214_1	LmxM.31.3850.1	261.99	223.9	261.99	223.9	-0.22574	725.53	89237	0.46803	0.31988	0.68012	0.63976	1	False
LmxM.11.1160.1_29_0.138483547925608_478-497_1	LmxM.11.1160.1	415.35	356.34	415.35	356.34	-0.22049	1740.9	2.289e+05	0.46799	0.31989	0.68011	0.63979	1	False
LmxM.30.0510.1_57_0.184326710816777_324-343_1	LmxM.30.0510.1	321.1	493.21	321.1	493.21	0.61761	14810	1.3525e+05	0.46799	0.60443	0.39557	0.79113	1	True
LmxM.01.0030.1_89_0.41654284299158_831-850_1	LmxM.01.0030.1	381.8	327.33	381.8	327.33	-0.22145	1483.5	1.9269e+05	0.46798	0.3199	0.6801	0.6398	1	False
LmxM.34.0640.1_33_0.329990884229717_1092-1073_0	LmxM.34.0640.1	305.12	261.11	305.12	261.11	-0.22395	968.62	1.2185e+05	0.46794	0.31991	0.68009	0.63983	1	False
LmxM.31.1495.1_14_0.124561403508772_131-150_1	LmxM.31.1495.1	356.24	305.26	356.24	305.26	-0.22216	1299.8	1.6724e+05	0.46792	0.31992	0.68008	0.63984	1	False
LmxM.17.0740.1_0_0.0717658168083097_73-92_1	LmxM.17.0730.1-LmxM.17.0740.1	281.16	431.4	281.16	431.4	0.61584	11286	1.0309e+05	0.46791	0.60474	0.39526	0.79052	1	True
LmxM.25.2375.1_14_0.246376811594203_56-37_0	LmxM.25.2375.1	361.04	555.01	361.04	555.01	0.61899	18814	1.7187e+05	0.4679	0.60409	0.39591	0.79182	1	True
LmxM.36.5950.1_19_0.0854700854700855_93-112_1	LmxM.36.5950.1	175.73	268.68	175.73	268.68	0.60972	4320	39466	0.46789	0.6059	0.3941	0.7882	1	True
LmxM.12.0190.1_33_0.2782874617737_1369-1350_0	LmxM.12.0190.1	389.79	334.27	389.79	334.27	-0.22107	1541.3	2.0102e+05	0.46788	0.31993	0.68007	0.63987	1	False
LmxM.06.0470.1_29_0.423399942079351_1459-1478_1	LmxM.06.0470.1	364.23	312.2	364.23	312.2	-0.22175	1353.8	1.7499e+05	0.4678	0.31996	0.68004	0.63992	1	False
LmxM.36.2680.1_38_0.0361166335321405_102-121_1	LmxM.36.2680.1	234.83	200.56	234.83	200.56	-0.22654	587.25	71356	0.46776	0.31998	0.68002	0.63995	1	False
LmxM.36.0670.1_14_0.366379310344828_514-495_0	LmxM.36.0670.1	234.83	200.56	234.83	200.56	-0.22654	587.25	71356	0.46776	0.31998	0.68002	0.63995	1	False
LmxM.28.0170.1_52_0.262578616352201_330-349_1	LmxM.28.0170.1	298.73	458.52	298.73	458.52	0.61644	12765	1.1669e+05	0.46775	0.60451	0.39549	0.79097	1	True
LmxM.20.1610.1_57_0.398184176394293_296-315_1	LmxM.20.1610.1	298.73	458.52	298.73	458.52	0.61644	12765	1.1669e+05	0.46775	0.60451	0.39549	0.79097	1	True
LmxM.29.3260.1_19_0.0469255663430421_55-74_1	LmxM.29.3260.1	252.41	215.7	252.41	215.7	-0.22576	673.7	82693	0.46775	0.31998	0.68002	0.63996	1	False
LmxM.27.0820.1_29_0.00314083080040527_26-45_1	LmxM.27.0820.1	190.1	162.09	190.1	162.09	-0.22869	392.38	46341	0.46774	0.31998	0.68002	0.63997	1	False
LmxM.21.0861.1_14_0.362208713272543_2856-2875_1	LmxM.21.0861.1	190.1	162.09	190.1	162.09	-0.22869	392.38	46341	0.46774	0.31998	0.68002	0.63997	1	False
LmxM.22.0990.1_29_0.291392543859649_1053-1072_1	LmxM.22.0990.1	153.36	130.55	153.36	130.55	-0.23064	260.05	29890	0.46766	0.32001	0.67999	0.64003	1	False
LmxM.17.1410.1_52_0.231593038821954_339-358_1	LmxM.17.1410.1	321.1	274.98	321.1	274.98	-0.22291	1063.2	1.3525e+05	0.46762	0.32003	0.67997	0.64006	1	False
LmxM.20.1630.1_48_0.438423645320197_807-788_0	LmxM.20.1630.1	277.97	426.35	277.97	426.35	0.61534	11009	1.0071e+05	0.46758	0.60462	0.39538	0.79076	1	True
LmxM.10.0230.1_43_0.217979315831344_270-289_1	LmxM.10.0230.1	277.97	237.77	277.97	237.77	-0.22445	807.72	1.0071e+05	0.46756	0.32005	0.67995	0.6401	1	False
LmxM.18.0350.1_57_0.0240437158469945_45291_1	LmxM.18.0350.1	354.65	304	354.65	304	-0.22165	1282.7	1.6571e+05	0.46752	0.32006	0.67994	0.64013	1	False
LmxM.32.2500.1_49_0.334375_325-306_0	LmxM.32.2500.1	354.65	304	354.65	304	-0.22165	1282.7	1.6571e+05	0.46752	0.32006	0.67994	0.64013	1	False
LmxM.34.1970.1_29_0.388388388388388_379-398_1	LmxM.34.1970.1	180.52	153.89	180.52	153.89	-0.22886	354.51	41695	0.4675	0.32007	0.67993	0.64014	1	False
LmxM.32.0230.1_43_0.292540792540793_497-516_1	LmxM.32.0230.1	242.82	207.5	242.82	207.5	-0.22577	623.78	76403	0.46747	0.32008	0.67992	0.64016	1	False
LmxM.34.4860.1_43_0.326666666666667_339-358_1	LmxM.34.4860.1	285.95	244.71	285.95	244.71	-0.22385	850.46	1.0671e+05	0.46736	0.32012	0.67988	0.64024	1	False
LmxM.17.0380.1_48_0.499393939393939_409-428_1	LmxM.17.0380.1	461.68	396.71	461.68	396.71	-0.2183	2110.5	2.8415e+05	0.46733	0.32013	0.67987	0.64027	1	False
LmxM.08_29.1790.1_38_0.0360897982381358_121-140_1	LmxM.08_29.1790.1	370.62	317.87	370.62	317.87	-0.22085	1391.2	1.8133e+05	0.46731	0.32014	0.67986	0.64028	1	False
LmxM.04.0780.1_19_0.0928184281842818_140-121_0	LmxM.04.0780.1	198.09	169.03	198.09	169.03	-0.22766	422.34	50405	0.4673	0.32014	0.67986	0.64028	1	False
LmxM.32.2540.1_43_0.380666666666667_564-583_1	LmxM.32.2540.1	250.81	214.44	250.81	214.44	-0.22506	661.41	81627	0.4672	0.32018	0.67982	0.64035	1	False
LmxM.31.0310.1_29_0.0732689210950081_357-376_1	LmxM.31.0310.1	250.81	214.44	250.81	214.44	-0.22506	661.41	81627	0.4672	0.32018	0.67982	0.64035	1	False
LmxM.23.0880a.1_29_0.415468856947296_604-623_1	LmxM.23.0870.1-LmxM.23.0880a.1	233.24	199.3	233.24	199.3	-0.22579	575.79	70368	0.46718	0.32019	0.67981	0.64037	1	False
LmxM.10.0190.1_34_0.143721633888048_291-272_0	LmxM.10.0190.1	386.6	331.75	386.6	331.75	-0.22013	1504.2	1.9767e+05	0.46714	0.3202	0.6798	0.6404	1	False
LmxM.33.3330.1_29_0.490623109497883_805-824_1	LmxM.33.3330.1	311.51	478.07	311.51	478.07	0.61632	13870	1.2712e+05	0.46714	0.60414	0.39586	0.79173	1	True
LmxM.04.0800.1_38_0.0784313725490196_79-60_0	LmxM.04.0800.1	525.58	452.21	525.58	452.21	-0.21647	2691.4	3.7041e+05	0.46713	0.3202	0.6798	0.64041	1	False
LmxM.36.0490.1_38_0.0267430754536772_21-40_1	LmxM.36.0490.1	292.34	448.43	292.34	448.43	0.6155	12181	1.1165e+05	0.46713	0.60429	0.39571	0.79142	1	True
LmxM.32.0410.1_19_0.0627659574468085_183-164_0	LmxM.32.0410.1	353.05	302.73	353.05	302.73	-0.22113	1265.7	1.6419e+05	0.46711	0.32021	0.67979	0.64042	1	False
LmxM.03.0350.1_29_0.0665705359288633_272-291_1	LmxM.03.0350.1	276.37	236.51	276.37	236.51	-0.2238	794.26	99532	0.46706	0.32023	0.67977	0.64046	1	False
LmxM.30.1440.1_49_0.179824561403509_255-236_0	LmxM.30.1440.1-LmxM.30.1442.1-LmxM.30.1440a.1-LmxM.30.1440b.1	412.16	633.85	412.16	633.85	0.61973	24574	2.2531e+05	0.46705	0.60337	0.39663	0.79326	1	True
LmxM.31.2600.1_0_0.153645833333333_288-307_1	LmxM.31.2600.1	188.51	160.83	188.51	160.83	-0.22778	383.02	45550	0.46703	0.32024	0.67976	0.64048	1	False
LmxM.19.0250.1_43_0.256088280060883_669-688_1	LmxM.19.0250.1	188.51	160.83	188.51	160.83	-0.22778	383.02	45550	0.46703	0.32024	0.67976	0.64048	1	False
LmxM.08.0150.1_63_0.331807780320366_445-426_0	LmxM.08.0150.1	301.93	258.59	301.93	258.59	-0.22276	939.26	1.1926e+05	0.46702	0.32024	0.67976	0.64049	1	False
LmxM.13.0590.1_43_0.316973415132924_306-325_1	LmxM.13.0590.1	599.06	923.97	599.06	923.97	0.62429	52783	4.8408e+05	0.46698	0.60236	0.39764	0.79529	1	True
LmxM.36.5790.1_43_0.0891891891891892_108-89_0	LmxM.36.5790.1	335.48	287.6	335.48	287.6	-0.22144	1146.1	1.4791e+05	0.46692	0.32028	0.67972	0.64056	1	False
LmxM.30.2230.1_29_0.173688100517369_229-248_1	LmxM.30.2230.1	236.43	362.02	236.43	362.02	0.61255	7886.4	72352	0.46691	0.60473	0.39527	0.79054	1	True
LmxM.25.0860.1_38_0.0924839340597932_327-346_1	LmxM.25.0860.1	271.58	416.26	271.58	416.26	0.61429	10467	96036	0.46688	0.60437	0.39563	0.79126	1	True
Non-targeting-840	Non-target-131	223.65	191.1	223.65	191.1	-0.22581	529.72	64586	0.46688	0.32029	0.67971	0.64059	1	False
LmxM.30.1560.1_43_0.332301341589267_316-335_1	LmxM.30.1560.1	309.92	265.52	309.92	265.52	-0.22226	985.32	1.2579e+05	0.46686	0.3203	0.6797	0.6406	1	False
LmxM.20.1420.1_0_0.026655674635889_91-110_1	LmxM.20.1420.1	289.15	443.38	289.15	443.38	0.61501	11894	1.0917e+05	0.4668	0.60418	0.39582	0.79165	1	True
LmxM.24.1480.1_81_0.453482190324296_843-862_1	LmxM.24.1480.1	201.29	307.78	201.29	307.78	0.61019	5670.6	52080	0.46665	0.60502	0.39498	0.78996	1	True
LmxM.25.1090.1_52_0.259887005649718_318-337_1	LmxM.25.1090.1	359.44	308.41	359.44	308.41	-0.22023	1301.9	1.7032e+05	0.46662	0.32039	0.67961	0.64077	1	False
LmxM.31.2830.1_38_0.0607947805456702_198-217_1	LmxM.31.2830.1	196.49	167.77	196.49	167.77	-0.22678	412.63	49579	0.46662	0.32039	0.67961	0.64077	1	False
LmxM.07.0300.1_14_0.223248652809854_574-593_1	LmxM.07.0300.1	217.26	332.38	217.26	332.38	0.61111	6626	60873	0.46658	0.6048	0.3952	0.7904	1	True
LmxM.34.1250.1_57_0.407569141193595_277-296_1	LmxM.34.1250.1	217.26	332.38	217.26	332.38	0.61111	6626	60873	0.46658	0.6048	0.3952	0.7904	1	True
LmxM.36.3500.1_19_0.11977263499797_291-310_1	LmxM.36.3500.1	231.64	198.04	231.64	198.04	-0.22503	564.44	69387	0.46658	0.3204	0.6796	0.6408	1	False
LmxM.26.1130.1_34_0.174037909247559_914-895_0	LmxM.26.1130.1	214.07	182.9	214.07	182.9	-0.22584	485.57	59058	0.46657	0.32041	0.67959	0.64081	1	False
LmxM.36.3100.1_0_0.135176651305684_84-103_1	LmxM.36.3100.1	274.77	235.25	274.77	235.25	-0.22315	780.92	98360	0.46655	0.32041	0.67959	0.64082	1	False
LmxM.26.2500.1_43_0.162037037037037_61-80_1	LmxM.26.2500.1	300.33	257.32	300.33	257.32	-0.22216	924.75	1.1797e+05	0.46654	0.32041	0.67959	0.64083	1	False
LmxM.27.1045.1_81_0.430839002267574_179-198_1	LmxM.27.1045.1	305.12	467.98	305.12	467.98	0.61541	13261	1.2185e+05	0.46654	0.60392	0.39608	0.79215	1	True
LmxM.05.0580.1_23_0.0372250423011844_83-102_1	LmxM.05.0580.1	367.43	315.35	367.43	315.35	-0.21986	1356	1.7815e+05	0.46653	0.32042	0.67958	0.64083	1	False
LmxM.34.1140.1_19_0.0578616352201258_142-123_0	LmxM.34.1140.1	250.81	384.09	250.81	384.09	0.61289	8882.7	81627	0.46652	0.60441	0.39559	0.79117	1	True
LmxM.13.0860.1_43_0.00670498084291188_45007_1	LmxM.13.0860.1	308.32	264.26	308.32	264.26	-0.22167	970.45	1.2447e+05	0.4664	0.32046	0.67954	0.64093	1	False
LmxM.09.0140.1_43_0.233015873015873_364-383_1	LmxM.09.0140.1	391.39	336.16	391.39	336.16	-0.21884	1525	2.0271e+05	0.46633	0.32049	0.67951	0.64098	1	False
LmxM.14.1010.1_14_0.246148803670928_746-765_1	LmxM.14.1010.1	487.24	749.9	487.24	749.9	0.62103	34495	3.1725e+05	0.46633	0.60261	0.39739	0.79477	1	True
LmxM.21.0940.1_46_0.10547263681592_102-121_1	LmxM.21.0940.1	239.63	204.98	239.63	204.98	-0.22431	600.27	74363	0.46632	0.32049	0.67951	0.64099	1	False
LmxM.36.2210.1_57_0.159165035877365_234-253_1	LmxM.36.2210.1	380.21	584.03	380.21	584.03	0.61793	20771	1.9105e+05	0.46631	0.60326	0.39674	0.79349	1	True
LmxM.36.2110.1_43_0.387921022067364_330-349_1	LmxM.36.2110.1	349.85	300.21	349.85	300.21	-0.22009	1232.1	1.6116e+05	0.4663	0.3205	0.6795	0.641	1	False
LmxM.15.0190.1_81_0.422764227642276_199-218_1	LmxM.15.0190.1	496.82	427.61	496.82	427.61	-0.21596	2395	3.3015e+05	0.46629	0.3205	0.6795	0.64101	1	False
LmxM.08.0210.1_43_0.0411840411840412_60-79_1	LmxM.08.0210.1	316.31	271.2	316.31	271.2	-0.22121	1017.3	1.3115e+05	0.46628	0.32051	0.67949	0.64102	1	False
LmxM.25.0890.1_38_0.0846560846560847_61-80_1	LmxM.25.0890.1	316.31	271.2	316.31	271.2	-0.22121	1017.3	1.3115e+05	0.46628	0.32051	0.67949	0.64102	1	False
LmxM.04.1090.1_0_0.180747567844342_702-721_1	LmxM.04.1090.1	316.31	271.2	316.31	271.2	-0.22121	1017.3	1.3115e+05	0.46628	0.32051	0.67949	0.64102	1	False
LmxM.25.0690.1_43_0.00882167611846251_22-41_1	LmxM.25.0690.1	204.48	174.7	204.48	174.7	-0.22586	443.34	53782	0.46625	0.32052	0.67948	0.64104	1	False
LmxM.33.1170.1_14_0.327336331834083_651-670_1	LmxM.33.1170.1	231.64	354.45	231.64	354.45	0.61157	7541.7	69387	0.46624	0.60449	0.39551	0.79102	1	True
LmxM.33.1150.1_57_0.340350877192982_383-402_1	LmxM.33.1150.1	265.19	227.05	265.19	227.05	-0.22307	727.11	91475	0.46622	0.32053	0.67947	0.64106	1	False
LmxM.28.1670.1_38_0.178634416729655_703-722_1	LmxM.28.1670.1	290.75	249.13	290.75	249.13	-0.22206	866.11	1.104e+05	0.46621	0.32053	0.67947	0.64106	1	False
Non-targeting-815	Non-target-180	357.84	307.15	357.84	307.15	-0.21971	1284.8	1.6878e+05	0.46621	0.32053	0.67947	0.64106	1	False
LmxM.18.0160.1_49_0.0084985835694051_26-7_0	LmxM.18.0160.1	415.35	356.97	415.35	356.97	-0.21794	1703.9	2.289e+05	0.46619	0.32054	0.67946	0.64108	1	False
LmxM.21.0825.1_0_0.0768381984150868_762-781_1	LmxM.21.0825.1	324.29	278.14	324.29	278.14	-0.22076	1065.2	1.3801e+05	0.46616	0.32055	0.67945	0.6411	1	False
LmxM.33.4170.1_57_0.497311827956989_366-385_1	LmxM.33.4170.1	338.67	519.69	338.67	519.69	0.6163	16385	1.5081e+05	0.46615	0.60348	0.39652	0.79304	1	True
LmxM.36.5820.1_29_0.0665335994677312_93-112_1	LmxM.36.5820.1	247.61	379.05	247.61	379.05	0.61229	8637.8	79516	0.46611	0.60426	0.39574	0.79147	1	True
LmxM.32.0740.1_46_0.0439068100358423_45-64_1	LmxM.32.0740.1	198.09	302.73	198.09	302.73	0.60939	5475.2	50405	0.4661	0.60482	0.39518	0.79037	1	True
LmxM.32.2640.1_43_0.203100775193798_257-276_1	LmxM.32.2640.1	198.09	302.73	198.09	302.73	0.60939	5475.2	50405	0.4661	0.60482	0.39518	0.79037	1	True
LmxM.08_29.0700.1_43_0.175707000463607_371-390_1	LmxM.08_29.0700.1	575.1	886.13	575.1	886.13	0.62282	48370	4.4531e+05	0.46609	0.60207	0.39793	0.79586	1	True
LmxM.36.0400.1_52_0.273676360924683_360-379_1	LmxM.36.0400.1	300.33	460.41	300.33	460.41	0.6147	12813	1.1797e+05	0.46607	0.60375	0.39625	0.79249	1	True
LmxM.32.0530.1_14_0.23491626519844_1018-1037_1	LmxM.32.0530.1	273.17	233.99	273.17	233.99	-0.22249	767.7	97194	0.46604	0.3206	0.6794	0.64119	1	False
LmxM.04.0390.1_81_0.404761904761905_280-299_1	LmxM.04.0390.1	416.95	640.79	416.95	640.79	0.61877	25052	2.307e+05	0.46603	0.60289	0.39711	0.79422	1	True
LmxM.15.0760.1_14_0.385572139303483_3096-3115_1	LmxM.15.0760.1	463.28	398.6	463.28	398.6	-0.21642	2091.4	2.8617e+05	0.46602	0.3206	0.6794	0.6412	1	False
Non-targeting-392	Non-target-81	230.04	351.93	230.04	351.93	0.61123	7428.5	68413	0.46601	0.6044	0.3956	0.79119	1	True
LmxM.33.3030.1_34_0.0997150997150997_112-93_0	LmxM.33.3030.1	389.79	334.9	389.79	334.9	-0.21836	1506.5	2.0102e+05	0.46596	0.32062	0.67938	0.64125	1	False
LmxM.02.0310.1_29_0.0512437810945274_97-116_1	LmxM.02.0310.1	281.16	430.77	281.16	430.77	0.61374	11191	1.0309e+05	0.46595	0.60387	0.39613	0.79226	1	True
LmxM.26.2170.1_19_0.0300245098039216_339-358_1	LmxM.26.2170.1	281.16	430.77	281.16	430.77	0.61374	11191	1.0309e+05	0.46595	0.60387	0.39613	0.79226	1	True
LmxM.08_29.2240.1_33_0.0333716915995397_97-78_0	LmxM.08_29.2240.1	415.35	638.27	415.35	638.27	0.61862	24846	2.289e+05	0.46593	0.60285	0.39715	0.79429	1	True
LmxM.28.0970.1_71_0.370614035087719_159-178_1	LmxM.28.0970.1	212.47	181.64	212.47	181.64	-0.22501	475.15	58161	0.46592	0.32064	0.67936	0.64127	1	False
LmxM.30.2990.1_14_0.362099023709902_2073-2092_1	LmxM.30.2990.1	212.47	181.64	212.47	181.64	-0.22501	475.15	58161	0.46592	0.32064	0.67936	0.64127	1	False
LmxM.36.2080.1_29_0.109571465229664_420-439_1	LmxM.36.2080.1	194.9	166.5	194.9	166.5	-0.22589	403.03	48759	0.46592	0.32064	0.67936	0.64128	1	False
LmxM.36.4730.1_29_0.227252252252252_1000-1019_1	LmxM.36.4730.1	194.9	166.5	194.9	166.5	-0.22589	403.03	48759	0.46592	0.32064	0.67936	0.64128	1	False
LmxM.25.0480.1_33_0.231739707835325_1050-1031_0	LmxM.25.0480.1	246.02	376.53	246.02	376.53	0.61198	8516.6	78472	0.4659	0.60419	0.39581	0.79163	1	True
LmxM.08_29.0390.1_14_0.395913154533844_306-325_1	LmxM.08_29.0390.1	255.6	218.85	255.6	218.85	-0.22299	675.22	84846	0.46587	0.32065	0.67935	0.64131	1	False
LmxM.01.0240.1_48_0.404454022988506_1122-1141_1	LmxM.01.0240.1	255.6	218.85	255.6	218.85	-0.22299	675.22	84846	0.46587	0.32065	0.67935	0.64131	1	False
LmxM.34.1490.1_29_0.187347931873479_150-169_1	LmxM.34.1490.1	281.16	240.93	281.16	240.93	-0.22195	809.39	1.0309e+05	0.46587	0.32065	0.67935	0.64131	1	False
LmxM.20.0300.1_43_0.123258306538049_104-123_1	LmxM.20.0300.1	212.47	324.81	212.47	324.81	0.61001	6310.3	58161	0.46583	0.60452	0.39548	0.79096	1	True
LmxM.08_29.0130.1_29_0.0641025641025641_153-172_1	LmxM.08_29.0130.1	356.24	305.89	356.24	305.89	-0.21919	1267.8	1.6724e+05	0.46581	0.32068	0.67932	0.64135	1	False
LmxM.24.0740.1_0_0.136546184738956_438-457_1	LmxM.24.0740.1	228.44	349.41	228.44	349.41	0.61089	7316.1	67446	0.46578	0.60432	0.39568	0.79136	1	True
LmxM.31.2850.1_29_0.468341182626897_891-910_1	LmxM.31.2850.1	228.44	349.41	228.44	349.41	0.61089	7316.1	67446	0.46578	0.60432	0.39568	0.79136	1	True
LmxM.02.0250.1_43_0.0874168179068361_279-298_1	LmxM.02.0250.1	429.73	369.59	429.73	369.59	-0.21696	1808.4	2.4539e+05	0.46577	0.32069	0.67931	0.64138	1	False
LmxM.34.1420.1_0_0.0164281928987811_24-43_1	LmxM.34.1420.1	244.42	374	244.42	374	0.61166	8396.2	77434	0.46568	0.60411	0.39589	0.79178	1	True
LmxM.28.2580.1_43_0.129044394281415_333-352_1	LmxM.28.2580.1	244.42	374	244.42	374	0.61166	8396.2	77434	0.46568	0.60411	0.39589	0.79178	1	True
LmxM.36.2540.1_33_0.203473945409429_253-234_0	LmxM.36.2540.1	220.46	188.58	220.46	188.58	-0.22422	508.06	62716	0.46563	0.32074	0.67926	0.64148	1	False
LmxM.14.0080.1_71_0.492234169653525_409-428_1	LmxM.14.0080.1	351.45	539.25	351.45	539.25	0.6162	17634	1.6267e+05	0.46562	0.60315	0.39685	0.7937	1	True
LmxM.30.1290.1_14_0.322608322608323_1498-1517_1	LmxM.30.1290.1	277.97	425.72	277.97	425.72	0.61321	10916	1.0071e+05	0.46559	0.60374	0.39626	0.79252	1	True
LmxM.32.2080.1_29_0.450343370311675_1700-1719_1	LmxM.32.2080.1	228.44	195.52	228.44	195.52	-0.22349	542.08	67446	0.46537	0.32083	0.67917	0.64167	1	False
LmxM.32.0130.1_90_0.439571150097466_441-460_1	LmxM.32.0130.1	348.26	534.2	348.26	534.2	0.6158	17288	1.5966e+05	0.46535	0.60306	0.39694	0.79389	1	True
LmxM.19.0700.1_14_0.316213052385133_2156-2175_1	LmxM.19.0700.1	131	111.63	131	111.63	-0.22885	187.44	21668	0.46535	0.32084	0.67916	0.64168	1	False
LmxM.34.3270.1_43_0.24113475177305_131-150_1	LmxM.34.3270.1	254	217.59	254	217.59	-0.22228	662.93	83766	0.46532	0.32085	0.67915	0.6417	1	False
LmxM.16.0160.1_48_0.0337690631808279_27-46_1	LmxM.16.0160.1	225.25	344.36	225.25	344.36	0.6102	7094	65532	0.4653	0.60414	0.39586	0.79171	1	True
LmxM.02.0120.1_0_0.174148554404496_2568-2587_1	LmxM.02.0120.1	578.3	498.88	578.3	498.88	-0.21271	3153.3	4.5038e+05	0.46529	0.32086	0.67914	0.64172	1	False
LmxM.20.1450.1_67_0.270568278201866_310-329_1	LmxM.20.1450.1	370.62	318.5	370.62	318.5	-0.218	1358.2	1.8133e+05	0.46529	0.32086	0.67914	0.64173	1	False
LmxM.03.0550.1_14_0.0369815092453773_137-156_1	LmxM.03.0550.1	370.62	318.5	370.62	318.5	-0.218	1358.2	1.8133e+05	0.46529	0.32086	0.67914	0.64173	1	False
LmxM.15.0660.1_43_0.385783298826777_554-573_1	LmxM.15.0660.1	424.94	652.77	424.94	652.77	0.61815	25955	2.3983e+05	0.46523	0.60249	0.39751	0.79503	1	True
LmxM.29.0400.1_33_0.14968814968815_226-207_0	LmxM.29.0400.1	236.43	202.45	236.43	202.45	-0.2228	577.2	72352	0.46514	0.32091	0.67909	0.64183	1	False
LmxM.20.0343.1_57_0.36_144-125_0	LmxM.20.0343.1	236.43	202.45	236.43	202.45	-0.2228	577.2	72352	0.46514	0.32091	0.67909	0.64183	1	False
LmxM.08_29.0780.1_43_0.30952380952381_556-575_1	LmxM.08_29.0780.1	337.07	289.49	337.07	289.49	-0.21885	1132.1	1.4936e+05	0.46511	0.32093	0.67907	0.64185	1	False
LmxM.09.0240.1_43_0.434035087719298_1227-1246_1	LmxM.09.0240.1	418.55	360.13	418.55	360.13	-0.21632	1706.3	2.3251e+05	0.46509	0.32093	0.67907	0.64186	1	False
LmxM.13.0930.1_0_0.109903381642512_87-106_1	LmxM.13.0930.1	426.53	367.07	426.53	367.07	-0.21607	1768.2	2.4168e+05	0.46508	0.32094	0.67906	0.64187	1	False
LmxM.15.0310.1_29_0.443429731100964_871-890_1	LmxM.15.0310.1	434.52	374	434.52	374	-0.21584	1831.2	2.5102e+05	0.46507	0.32094	0.67906	0.64188	1	False
LmxM.19.0540.1_57_0.0477087256748274_66-85_1	LmxM.19.0540.1-LmxM.19.0570.1	345.06	296.43	345.06	296.43	-0.21848	1182.6	1.5668e+05	0.46504	0.32095	0.67905	0.6419	1	False
LmxM.36.0880.1_43_0.269315673289183_237-256_1	LmxM.36.0880.1	207.68	317.24	207.68	317.24	0.60886	6002.3	55513	0.46503	0.60423	0.39577	0.79155	1	True
LmxM.28.0660.1_14_0.114369501466276_125-106_0	LmxM.28.0660.1	239.63	366.44	239.63	366.44	0.6107	8040.4	74363	0.46502	0.60387	0.39613	0.79227	1	True
LmxM.30.0690.1_29_0.0568260568260568_78-97_1	LmxM.30.0690.1	303.53	260.48	303.53	260.48	-0.21987	926.54	1.2055e+05	0.465	0.32097	0.67903	0.64193	1	False
LmxM.18.1110.1_14_0.33921568627451_858-877_1	LmxM.18.1110.1	303.53	260.48	303.53	260.48	-0.21987	926.54	1.2055e+05	0.465	0.32097	0.67903	0.64193	1	False
LmxM.34.1700.1_29_0.370064279155188_392-411_1	LmxM.34.1700.1	269.98	231.47	269.98	231.47	-0.22116	741.58	94885	0.46499	0.32097	0.67903	0.64194	1	False
LmxM.12.0100.1_67_0.211352657004831_165-184_1	LmxM.12.0100.1	244.42	209.39	244.42	209.39	-0.22216	613.42	77434	0.46494	0.32099	0.67901	0.64198	1	False
LmxM.31.3870.1_29_0.263875673961307_824-843_1	LmxM.31.3870.1	244.42	209.39	244.42	209.39	-0.22216	613.42	77434	0.46494	0.32099	0.67901	0.64198	1	False
LmxM.28.1620.1_29_0.0238374364986323_57-76_1	LmxM.28.1620.1	244.42	209.39	244.42	209.39	-0.22216	613.42	77434	0.46494	0.32099	0.67901	0.64198	1	False
LmxM.08_29.1995.1_29_0.036231884057971_34-53_1	LmxM.08_29.1995.1	420.14	645.2	420.14	645.2	0.61768	25326	2.3433e+05	0.46493	0.60238	0.39762	0.79524	1	True
LmxM.06.0270.1_19_0.166134185303514_163-144_0	LmxM.06.0270.1	306.72	469.87	306.72	469.87	0.61371	13309	1.2316e+05	0.4649	0.60318	0.39682	0.79364	1	True
LmxM.13.1110.1_19_0.176660219213411_267-286_1	LmxM.13.1110.1	306.72	469.87	306.72	469.87	0.61371	13309	1.2316e+05	0.4649	0.60318	0.39682	0.79364	1	True
LmxM.03.0530.1_19_0.141833577593226_867-886_1	LmxM.03.0530.1	369.02	317.24	369.02	317.24	-0.2175	1340.7	1.7973e+05	0.46489	0.32101	0.67899	0.64201	1	False
LmxM.27.0120.1_29_0.0704822469528352_130-149_1	LmxM.27.0120.1	380.21	583.4	380.21	583.4	0.61638	20643	1.9105e+05	0.46487	0.60262	0.39738	0.79477	1	True
Non-targeting-615	Non-target-130	361.04	553.75	361.04	553.75	0.61571	18570	1.7187e+05	0.46486	0.60274	0.39726	0.79451	1	True
LmxM.31.1965.1_57_0.0622710622710623_75-94_1	LmxM.31.1965.1	277.97	238.4	277.97	238.4	-0.22064	782.57	1.0071e+05	0.46485	0.32102	0.67898	0.64204	1	False
LmxM.16.1520.1_14_0.373658253553815_1284-1303_1	LmxM.16.1520.1	319.5	274.35	319.5	274.35	-0.21904	1019.1	1.3387e+05	0.46482	0.32103	0.67897	0.64206	1	False
LmxM.16.1430.1_29_0.158888888888889_282-301_1	LmxM.16.1430.1	504.81	435.18	504.81	435.18	-0.21367	2424.1	3.4109e+05	0.4648	0.32104	0.67896	0.64207	1	False
LmxM.05.0100.1_19_0.147335423197492_289-270_0	LmxM.05.0100.1	392.99	338.05	392.99	338.05	-0.21663	1508.7	2.0441e+05	0.46479	0.32104	0.67896	0.64208	1	False
LmxM.01.0630.1_33_0.0390015600624025_84-65_0	LmxM.01.0630.1	392.99	338.05	392.99	338.05	-0.21663	1508.7	2.0441e+05	0.46479	0.32104	0.67896	0.64208	1	False
LmxM.14.0850.1_46_0.0804597701149425_22-41_1	LmxM.14.0850.1-LmxM.14.0851.1	400.97	344.99	400.97	344.99	-0.21636	1567	2.1299e+05	0.46477	0.32105	0.67895	0.6421	1	False
LmxM.08.0160.1_52_0.383404864091559_265-284_1	LmxM.08.0160.1	400.97	344.99	400.97	344.99	-0.21636	1567	2.1299e+05	0.46477	0.32105	0.67895	0.6421	1	False
LmxM.36.0960.1_43_0.334425036390102_912-931_1	LmxM.36.0960.1	252.41	216.33	252.41	216.33	-0.22156	650.74	82693	0.46476	0.32105	0.67895	0.64211	1	False
LmxM.21.1220.1_29_0.0191933916423712_75-94_1	LmxM.21.1220.1	252.41	216.33	252.41	216.33	-0.22156	650.74	82693	0.46476	0.32105	0.67895	0.64211	1	False
LmxM.33.3180.1_33_0.0222772277227723_35-16_0	LmxM.33.3180.1	254	388.51	254	388.51	0.61115	9046	83766	0.46474	0.60359	0.39641	0.79281	1	True
LmxM.36.1490.1_14_0.325277777777778_1165-1184_1	LmxM.36.1490.1	254	388.51	254	388.51	0.61115	9046	83766	0.46474	0.60359	0.39641	0.79281	1	True
LmxM.11.0610.1_0_0.0300216651191582_93-112_1	LmxM.11.0610.1	359.44	551.23	359.44	551.23	0.61552	18392	1.7032e+05	0.46473	0.6027	0.3973	0.7946	1	True
LmxM.36.3460.1_57_0.21558872305141_124-143_1	LmxM.36.3460.1	287.55	440.23	287.55	440.23	0.6127	11655	1.0794e+05	0.46472	0.60327	0.39673	0.79346	1	True
LmxM.27.2460.1_33_0.314444444444444_280-299_1	LmxM.27.2460.1	335.48	288.23	335.48	288.23	-0.21829	1116.1	1.4791e+05	0.46467	0.32108	0.67892	0.64216	1	False
LmxM.32.2380.1_49_0.227522935779817_379-360_0	LmxM.32.2380.1	335.48	288.23	335.48	288.23	-0.21829	1116.1	1.4791e+05	0.46467	0.32108	0.67892	0.64216	1	False
Non-targeting-821	Non-target-39	335.48	288.23	335.48	288.23	-0.21829	1116.1	1.4791e+05	0.46467	0.32108	0.67892	0.64216	1	False
LmxM.23.0180.1_29_0.0720720720720721_57-76_1	LmxM.23.0180.1	138.98	118.57	138.98	118.57	-0.22738	208.32	24449	0.46467	0.32108	0.67892	0.64217	1	False
LmxM.36.4490.1_52_0.390938511326861_597-616_1	LmxM.36.4490.1	343.46	295.17	343.46	295.17	-0.21794	1166.3	1.552e+05	0.46462	0.3211	0.6789	0.64221	1	False
LmxM.31.3060.1_34_0.187557182067704_620-601_0	LmxM.31.3060.1	190.1	290.12	190.1	290.12	0.60727	5001.8	46341	0.46462	0.60426	0.39574	0.79147	1	True
LmxM.36.2100.1_0_0.103324348607367_111-130_1	LmxM.36.2100.1	260.39	223.27	260.39	223.27	-0.221	689.17	88129	0.4646	0.32111	0.67889	0.64222	1	False
LmxM.34.0330.1_38_0.071779744346116_69-88_1	LmxM.34.0330.1	351.45	302.1	351.45	302.1	-0.21761	1217.5	1.6267e+05	0.46457	0.32112	0.67888	0.64224	1	False
LmxM.34.4060.1_52_0.39047619047619_321-340_1	LmxM.34.4060.1	234.83	201.19	234.83	201.19	-0.22204	565.84	71356	0.46454	0.32113	0.67887	0.64226	1	False
LmxM.24.1160.1_19_0.0870010235414534_258-239_0	LmxM.24.1160.1	359.44	309.04	359.44	309.04	-0.21729	1269.9	1.7032e+05	0.46452	0.32114	0.67886	0.64227	1	False
LmxM.36.1910.1_43_0.296376811594203_404-423_1	LmxM.36.1910.1	301.93	259.22	301.93	259.22	-0.21926	912.13	1.1926e+05	0.46452	0.32114	0.67886	0.64228	1	False
Non-targeting-46	Non-target-86	301.93	259.22	301.93	259.22	-0.21926	912.13	1.1926e+05	0.46452	0.32114	0.67886	0.64228	1	False
LmxM.26.0540.1_43_0.156403584851113_534-553_1	LmxM.26.0540.1	301.93	259.22	301.93	259.22	-0.21926	912.13	1.1926e+05	0.46452	0.32114	0.67886	0.64228	1	False
LmxM.33.0020.1_43_0.112687155240347_146-127_0	LmxM.33.0020.1	191.7	163.98	191.7	163.98	-0.22406	384.17	47140	0.46449	0.32115	0.67885	0.6423	1	False
LmxM.14.1280.1_57_0.275187104202648_471-490_1	LmxM.14.1280.1	432.92	664.76	432.92	664.76	0.61755	26873	2.4914e+05	0.46447	0.6021	0.3979	0.79581	1	True
LmxM.31.3460.1_52_0.346112886048988_320-339_1	LmxM.31.3460.1	174.13	148.84	174.13	148.84	-0.22494	319.62	38737	0.46444	0.32117	0.67883	0.64234	1	False
LmxM.13.1120.1_52_0.292592592592593_72-91_1	LmxM.13.1120.1	557.53	481.22	557.53	481.22	-0.21193	2911.3	4.1792e+05	0.46442	0.32117	0.67883	0.64234	1	False
LmxM.19.1620.1_81_0.444444444444444_403-422_1	LmxM.19.1620.1	391.39	336.79	391.39	336.79	-0.21614	1490.3	2.0271e+05	0.46441	0.32118	0.67882	0.64235	1	False
LmxM.36.1905.1_52_0.323694779116466_400-419_1	LmxM.36.1905.1	301.93	462.3	301.93	462.3	0.61298	12860	1.1926e+05	0.4644	0.603	0.397	0.79399	1	True
LmxM.09.1200.1_29_0.0997550656869294_442-461_1	LmxM.09.1200.1	399.38	343.73	399.38	343.73	-0.21589	1548.2	2.1126e+05	0.4644	0.32118	0.67882	0.64236	1	False
LmxM.30.1270.1_0_0.0934616927396711_462-481_1	LmxM.30.1270.1-LmxM.30.1280.1-LmxM.30.1290.1	431.33	371.48	431.33	371.48	-0.21495	1790.7	2.4726e+05	0.46438	0.32119	0.67881	0.64238	1	False
LmxM.32.2270.1_0_0.19376026272578_465-484_1	LmxM.32.2270.1	317.9	273.09	317.9	273.09	-0.21846	1004	1.3251e+05	0.46436	0.3212	0.6788	0.64239	1	False
LmxM.26.2420.1_0_0.0795865633074935_150-169_1	LmxM.26.2420.1	317.9	273.09	317.9	273.09	-0.21846	1004	1.3251e+05	0.46436	0.3212	0.6788	0.64239	1	False
LmxM.26.0610.1_67_0.462962962962963_546-565_1	LmxM.26.0610.1	242.82	208.13	242.82	208.13	-0.22142	601.7	76403	0.46435	0.3212	0.6788	0.64239	1	False
LmxM.19.0170.1_14_0.0337581041806394_141-160_1	LmxM.19.0170.1	217.26	186.06	217.26	186.06	-0.22258	486.86	60873	0.46435	0.3212	0.6788	0.6424	1	False
LmxM.22.0310.1_43_0.0667648502700049_126-145_1	LmxM.22.0310.1	217.26	186.06	217.26	186.06	-0.22258	486.86	60873	0.46435	0.3212	0.6788	0.6424	1	False
LmxM.27.1070.1_38_0.0506371562709591_147-166_1	LmxM.27.1070.1	276.37	237.14	276.37	237.14	-0.21998	769.33	99532	0.46433	0.32121	0.67879	0.64241	1	False
LmxM.25.0850.1_0_0.0854550775534094_287-306_1	LmxM.25.0850.1	234.83	358.87	234.83	358.87	0.6097	7692.2	71356	0.46433	0.60361	0.39639	0.79278	1	True
LmxM.29.2720.1_52_0.282717738258094_623-604_0	LmxM.29.2720.1	250.81	383.46	250.81	383.46	0.61053	8798.8	81627	0.46431	0.60344	0.39656	0.79313	1	True
LmxM.11.1280.1_38_0.128585558852621_123-142_1	LmxM.11.1280.1	325.89	280.03	325.89	280.03	-0.21808	1051.6	1.394e+05	0.46429	0.32122	0.67878	0.64244	1	False
LmxM.17.0450.1_33_0.142767295597484_689-670_0	LmxM.17.0450.1	341.87	293.91	341.87	293.91	-0.21739	1150.1	1.5373e+05	0.46419	0.32126	0.67874	0.64251	1	False
LmxM.19.0710.1_0_0.168214654282766_160-179_1	LmxM.19.0710.1	202.88	309.67	202.88	309.67	0.60765	5702	52928	0.46418	0.60391	0.39609	0.79218	1	True
LmxM.09.0890.1_29_0.112913863606384_852-871_1	LmxM.09.0890.1	389.79	597.9	389.79	597.9	0.61592	21655	2.0102e+05	0.46416	0.60224	0.39776	0.79553	1	True
LmxM.05.0600.1_38_0.0190267105744603_48-67_1	LmxM.05.0600.1	428.13	657.19	428.13	657.19	0.61708	26233	2.4353e+05	0.46416	0.60199	0.39801	0.79602	1	True
LmxM.34.4810.1_46_0.168842471714534_197-178_0	LmxM.34.4810.1	292.34	251.02	292.34	251.02	-0.21906	853.89	1.1165e+05	0.46412	0.32128	0.67872	0.64256	1	False
LmxM.24.1160.1_29_0.409757761856022_1197-1216_1	LmxM.24.1160.1	249.21	380.94	249.21	380.94	0.61021	8676.5	80568	0.46409	0.60336	0.39664	0.79329	1	True
LmxM.09.0490.1_19_0.182847896440129_223-242_1	LmxM.09.0490.1	365.83	314.72	365.83	314.72	-0.21647	1306.1	1.7657e+05	0.46408	0.32129	0.67871	0.64259	1	False
LmxM.15.0110.1_43_0.203517587939698_489-470_0	LmxM.15.0110.1	466.47	716.47	466.47	716.47	0.61805	31250	2.9022e+05	0.46407	0.60172	0.39828	0.79655	1	True
LmxM.14.1420.1_63_0.29806259314456_608-589_0	LmxM.14.1420.1	381.8	328.59	381.8	328.59	-0.21592	1415.6	1.9269e+05	0.46404	0.32131	0.67869	0.64262	1	False
LmxM.34.0120.1_43_0.367483296213808_498-479_0	LmxM.34.0120.1	217.26	331.75	217.26	331.75	0.60838	6553.6	60873	0.46403	0.60367	0.39633	0.79266	1	True
LmxM.08.0990.1_48_0.169215086646279_162-181_1	LmxM.08.0990.1	413.75	356.34	413.75	356.34	-0.21494	1647.9	2.271e+05	0.46402	0.32132	0.67868	0.64263	1	False
LmxM.19.1170.1_29_0.104437771104438_306-325_1	LmxM.19.1170.1	233.24	199.93	233.24	199.93	-0.22126	554.59	70368	0.46393	0.32135	0.67865	0.6427	1	False
LmxM.31.0780.1_43_0.0114942528735632_48-29_0	LmxM.31.0780.1	233.24	199.93	233.24	199.93	-0.22126	554.59	70368	0.46393	0.32135	0.67865	0.6427	1	False
LmxM.29.2430.1_0_0.0948464912280702_343-362_1	LmxM.29.2430.1	274.77	235.88	274.77	235.88	-0.21931	756.2	98360	0.4638	0.32139	0.67861	0.64279	1	False
LmxM.36.1210.1_52_0.373856209150327_283-302_1	LmxM.36.1210.1	282.76	242.82	282.76	242.82	-0.21885	797.58	1.0429e+05	0.46371	0.32143	0.67857	0.64286	1	False
LmxM.06.0470.1_0_0.071532001158413_244-263_1	LmxM.06.0470.1	436.12	375.9	436.12	375.9	-0.21386	1813.4	2.5291e+05	0.46369	0.32143	0.67857	0.64287	1	False
LmxM.11.1340.1_14_0.254468980021031_477-496_1	LmxM.11.1340.1	364.23	313.46	364.23	313.46	-0.21595	1289	1.7499e+05	0.46368	0.32144	0.67856	0.64288	1	False
LmxM.30.3180.1_29_0.161716171617162_44-63_1	LmxM.36.0020.1-LmxM.30.3180.1	364.23	313.46	364.23	313.46	-0.21595	1289	1.7499e+05	0.46368	0.32144	0.67856	0.64288	1	False
LmxM.08_29.2040.1_14_0.243419338024498_928-947_1	LmxM.08_29.2040.1	364.23	313.46	364.23	313.46	-0.21595	1289	1.7499e+05	0.46368	0.32144	0.67856	0.64288	1	False
LmxM.20.1365.1_52_0.23201174743025_311-330_1	LmxM.20.1370.1-LmxM.20.1365.1-LmxM.20.1370a.1	428.13	368.96	428.13	368.96	-0.21406	1750.7	2.4353e+05	0.46368	0.32144	0.67856	0.64288	1	False
LmxM.04.0240.1_38_0.011454753722795_45102_1	LmxM.04.0240.1	396.18	341.21	396.18	341.21	-0.21492	1511	2.0782e+05	0.46364	0.32145	0.67855	0.6429	1	False
LmxM.26.0185.1_0_0.0329218106995885_45197_1	LmxM.26.0185.1	396.18	341.21	396.18	341.21	-0.21492	1511	2.0782e+05	0.46364	0.32145	0.67855	0.6429	1	False
LmxM.06.0320.1_57_0.00481695568400771_26-7_0	LmxM.06.0320.1	396.18	341.21	396.18	341.21	-0.21492	1511	2.0782e+05	0.46364	0.32145	0.67855	0.6429	1	False
LmxM.08.0730.1_43_0.315789473684211_202-183_0	LmxM.08.0730.1-LmxM.30.0450d.1-LmxM.30.0450h.1	364.23	558.17	364.23	558.17	0.61447	18806	1.7499e+05	0.46361	0.60217	0.39783	0.79567	1	True
LmxM.01.0130.1_52_0.351598173515982_381-400_1	LmxM.01.0130.1	498.42	430.14	498.42	430.14	-0.21211	2331.4	3.3232e+05	0.46359	0.32147	0.67853	0.64294	1	False
LmxM.03.0630.1_43_0.371517027863777_363-344_0	LmxM.03.0630.1	591.08	510.87	591.08	510.87	-0.21002	3216.9	4.7097e+05	0.46357	0.32148	0.67852	0.64295	1	False
LmxM.22.1060.1_52_0.166666666666667_43-62_1	LmxM.22.1060.1	298.73	256.69	298.73	256.69	-0.21802	883.64	1.1669e+05	0.46355	0.32149	0.67851	0.64297	1	False
LmxM.28.1405.1_52_0.241436925647452_286-305_1	LmxM.28.1405.1	293.94	449.69	293.94	449.69	0.6117	12129	1.129e+05	0.46353	0.60269	0.39731	0.79462	1	True
LmxM.34.0260.1_52_0.383306751727804_716-735_1	LmxM.34.0260.1	223.65	191.73	223.65	191.73	-0.22108	509.39	64586	0.46349	0.32151	0.67849	0.64301	1	False
LmxM.19.0120.1_43_0.189228529839884_123-142_1	LmxM.19.0120.1	214.07	326.7	214.07	326.7	0.60761	6343.4	59058	0.46349	0.60347	0.39653	0.79306	1	True
LmxM.21.1270.1_0_0.102380952380952_262-243_0	LmxM.21.1270.1	257.2	220.74	257.2	220.74	-0.21958	664.44	85933	0.46348	0.32151	0.67849	0.64302	1	False
LmxM.34.1880.1_43_0.112200435729847_96-115_1	LmxM.34.1880.1-LmxM.34.1890.1-LmxM.34.1900.1	327.49	501.4	327.49	501.4	0.61301	15123	1.408e+05	0.46348	0.60239	0.39761	0.79523	1	True
LmxM.29.2340.1_14_0.259259259259259_928-947_1	LmxM.29.2340.1	198.09	169.66	198.09	169.66	-0.22232	404.21	50405	0.46348	0.32151	0.67849	0.64302	1	False
LmxM.17.0790.1_38_0.0697784064120698_145-164_1	LmxM.17.0790.1	528.77	456.63	528.77	456.63	-0.21121	2602.7	3.7503e+05	0.46345	0.32152	0.67848	0.64304	1	False
LmxM.36.6740.1_0_0.130170316301703_110-91_0	LmxM.36.6740.1	309.92	474.28	309.92	474.28	0.61227	13509	1.2579e+05	0.46344	0.60251	0.39749	0.79498	1	True
LmxM.28.0280.1_29_0.0460829493087558_36-17_0	LmxM.28.0280.1	244.42	373.37	244.42	373.37	0.60924	8314.7	77434	0.46342	0.60311	0.39689	0.79379	1	True
LmxM.01.0050.1_43_0.359359359359359_714-733_1	LmxM.01.0050.1	397.78	609.88	397.78	609.88	0.61531	22495	2.0954e+05	0.46337	0.60183	0.39817	0.79634	1	True
LmxM.29.3290.1_38_0.126525369299936_391-410_1	LmxM.29.3290.1	142.18	216.33	142.18	216.33	0.60208	2749.2	25610	0.46336	0.60441	0.39559	0.79118	1	True
LmxM.17.1315.1_71_0.286858974358974_349-368_1	LmxM.17.1315.1	330.68	284.44	330.68	284.44	-0.21659	1069	1.4363e+05	0.46335	0.32156	0.67844	0.64311	1	False
LmxM.28.1230.1_38_0.0128824476650564_45260_1	LmxM.28.1230.1	330.68	284.44	330.68	284.44	-0.21659	1069	1.4363e+05	0.46335	0.32156	0.67844	0.64311	1	False
LmxM.27.0040.1_60_0.159657320872274_197-216_1	LmxM.27.0040.1	434.52	374.63	434.52	374.63	-0.21341	1793.2	2.5102e+05	0.46334	0.32156	0.67844	0.64312	1	False
LmxM.28.1870.1_29_0.156656656656657_309-328_1	LmxM.28.1870.1	231.64	198.67	231.64	198.67	-0.22047	543.45	69387	0.46332	0.32157	0.67843	0.64314	1	False
LmxM.06.0860.1_43_0.238643634037108_366-385_1	LmxM.06.0860.1	362.63	312.2	362.63	312.2	-0.21542	1272	1.7343e+05	0.46327	0.32159	0.67841	0.64317	1	False
LmxM.36.3550.1_14_0.296140939597315_1063-1044_0	LmxM.36.3550.1	281.16	241.56	281.16	241.56	-0.21819	784.21	1.0309e+05	0.46319	0.32161	0.67839	0.64323	1	False
LmxM.03.0610.1_57_0.457200402819738_450-469_1	LmxM.03.0610.1	511.2	785.22	511.2	785.22	0.61822	37543	3.4998e+05	0.46319	0.60109	0.39891	0.79782	1	True
LmxM.05.0430.1_34_0.0974889217134417_204-185_0	LmxM.05.0430.1	290.75	444.64	290.75	444.64	0.61117	11842	1.104e+05	0.46317	0.60255	0.39745	0.79489	1	True
LmxM.16.0300.1_52_0.247362869198312_462-481_1	LmxM.16.0300.1	357.84	548.08	357.84	548.08	0.61366	18095	1.6878e+05	0.46306	0.60197	0.39803	0.79606	1	True
LmxM.21.1840.1_38_0.046477850399419_57-76_1	LmxM.21.1840.1	375.41	575.2	375.41	575.2	0.61424	19957	1.8615e+05	0.46304	0.60184	0.39816	0.79632	1	True
LmxM.03.0350.1_29_0.0680124969959144_278-297_1	LmxM.03.0350.1	247.61	212.55	247.61	212.55	-0.21936	614.88	79516	0.46303	0.32167	0.67833	0.64334	1	False
LmxM.28.0080.1_29_0.123283244465988_759-778_1	LmxM.28.0080.1	214.07	183.53	214.07	183.53	-0.2209	466.11	59058	0.46303	0.32167	0.67833	0.64334	1	False
LmxM.34.0400.1_52_0.382389937106918_300-319_1	LmxM.34.0400.1-LmxM.34.0400a.1-LmxM.34.0400b.1	440.91	380.31	440.91	380.31	-0.21279	1836.2	2.5863e+05	0.46302	0.32167	0.67833	0.64335	1	False
LmxM.09.0030.1_57_0.372793354101765_362-343_0	LmxM.09.0030.1	432.92	373.37	432.92	373.37	-0.21296	1773.1	2.4914e+05	0.46299	0.32168	0.67832	0.64337	1	False
LmxM.34.4000.1_43_0.169890873015873_681-700_1	LmxM.34.4000.1	210.87	321.66	210.87	321.66	0.60681	6136.7	57271	0.46293	0.60326	0.39674	0.79348	1	True
LmxM.30.1840.1_43_0.145526057030482_585-604_1	LmxM.30.1840.1	305.12	466.72	305.12	466.72	0.61152	13056	1.2185e+05	0.46293	0.60232	0.39768	0.79535	1	True
LmxM.36.3060.1_43_0.074021687883074_149-168_1	LmxM.36.3060.1	408.96	352.56	408.96	352.56	-0.21353	1590.5	2.2176e+05	0.46292	0.32171	0.67829	0.64342	1	False
LmxM.20.1610.1_71_0.479896238651102_362-381_1	LmxM.20.1610.1	329.09	283.18	329.09	283.18	-0.21602	1053.5	1.4221e+05	0.4629	0.32172	0.67828	0.64344	1	False
LmxM.17.0130.1_57_0.322964669738863_834-853_1	LmxM.17.0130.1	391.39	599.79	391.39	599.79	0.61459	21716	2.0271e+05	0.46288	0.60166	0.39834	0.79668	1	True
LmxM.29.2040.1_14_0.315995115995116_1288-1307_1	LmxM.29.2040.1	321.1	491.31	321.1	491.31	0.61208	14487	1.3525e+05	0.46285	0.60216	0.39784	0.79569	1	True
LmxM.23.1740.1_57_0.451527224435591_336-355_1	LmxM.23.1740.1	263.59	226.42	263.59	226.42	-0.21839	690.71	90353	0.46282	0.32175	0.67825	0.64349	1	False
LmxM.28.0200.1_33_0.0290322580645161_63-44_0	LmxM.28.0200.1	271.58	415	271.58	415	0.60992	10285	96036	0.46281	0.60257	0.39743	0.79486	1	True
LmxM.29.0330.1_63_0.429732868757259_1116-1097_0	LmxM.29.0330.1-LmxM.32.2350.1	426.53	654.03	426.53	654.03	0.61553	25878	2.4168e+05	0.46277	0.60138	0.39862	0.79724	1	True
LmxM.07.0380.1_0_0.0645463927197673_685-704_1	LmxM.07.0380.1	455.29	392.92	455.29	392.92	-0.21203	1944.6	2.7617e+05	0.46275	0.32177	0.67823	0.64354	1	False
LmxM.06.0685.1_43_0.111658456486043_128-147_1	LmxM.06.0685.1	271.58	233.36	271.58	233.36	-0.21794	730.28	96036	0.46274	0.32178	0.67822	0.64355	1	False
LmxM.09.1550.1_43_0.391941391941392_210-229_1	LmxM.09.1550.1	501.62	433.29	501.62	433.29	-0.2108	2334.3	3.3669e+05	0.46271	0.32179	0.67821	0.64357	1	False
LmxM.34.2410.1_0_0.0241964608161791_60-79_1	LmxM.34.2410.1	194.9	297.06	194.9	297.06	0.60551	5218.7	48759	0.46267	0.60334	0.39666	0.79332	1	True
LmxM.33.2850.1_52_0.267799352750809_325-344_1	LmxM.33.2850.1	279.56	240.3	279.56	240.3	-0.21752	770.96	1.019e+05	0.46266	0.3218	0.6782	0.6436	1	False
LmxM.10.1210.1_19_0.187206572769953_316-335_1	LmxM.10.1210.1	423.34	365.17	423.34	365.17	-0.21269	1691.5	2.3799e+05	0.46261	0.32182	0.67818	0.64365	1	False
LmxM.27.2400.1_48_0.499580184718724_588-607_1	LmxM.27.2400.1	269.98	412.48	269.98	412.48	0.60963	10153	94885	0.4626	0.60249	0.39751	0.79501	1	True
LmxM.34.2920.1_19_0.117546848381601_420-401_0	LmxM.34.2920.1	335.48	513.39	335.48	513.39	0.61235	15826	1.4791e+05	0.4626	0.60193	0.39807	0.79614	1	True
LmxM.28.0820.1_43_0.139827700463883_203-222_1	LmxM.28.0820.1	335.48	513.39	335.48	513.39	0.61235	15826	1.4791e+05	0.4626	0.60193	0.39807	0.79614	1	True
LmxM.30.0660.1_29_0.0152230971128609_93-74_0	LmxM.30.0660.1	204.48	175.33	204.48	175.33	-0.22069	424.76	53782	0.46254	0.32185	0.67815	0.64369	1	False
LmxM.01.0590.1_29_0.175487465181058_195-176_0	LmxM.01.0590.1	554.33	479.33	554.33	479.33	-0.20933	2812.7	4.1304e+05	0.46252	0.32185	0.67815	0.64371	1	False
LmxM.03.0610.1_52_0.103726082578046_93-112_1	LmxM.03.0610.1	317.9	486.27	317.9	486.27	0.6116	14173	1.3251e+05	0.46252	0.60204	0.39796	0.79593	1	True
LmxM.30.3105.1_74_0.227513227513228_140-121_0	LmxM.30.3105.1	303.53	261.11	303.53	261.11	-0.2164	899.59	1.2055e+05	0.46252	0.32186	0.67814	0.64371	1	False
LmxM.18.1350.1_0_0.125140291806958_219-238_1	LmxM.18.1350.1	303.53	261.11	303.53	261.11	-0.2164	899.59	1.2055e+05	0.46252	0.32186	0.67814	0.64371	1	False
LmxM.30.1890.1_29_0.135477582846004_133-152_1	LmxM.30.1890.1-LmxM.30.2020.1	311.51	268.05	311.51	268.05	-0.21606	944.67	1.2712e+05	0.46248	0.32187	0.67813	0.64373	1	False
LmxM.28.0822.1_14_0.313570487483531_234-253_1	LmxM.28.0822.1	335.48	288.86	335.48	288.86	-0.21515	1086.5	1.4791e+05	0.46243	0.32189	0.67811	0.64377	1	False
LmxM.26.0390.1_0_0.149380300065232_222-241_1	LmxM.26.0390.1	351.45	302.73	351.45	302.73	-0.21461	1186.6	1.6267e+05	0.46243	0.32189	0.67811	0.64377	1	False
LmxM.36.0530.1_29_0.141583054626533_121-140_1	LmxM.36.0530.1	343.46	295.8	343.46	295.8	-0.21487	1136	1.552e+05	0.46243	0.32189	0.67811	0.64377	1	False
LmxM.32.2260.1_33_0.210599721059972_912-893_0	LmxM.32.2260.1	284.36	434.55	284.36	434.55	0.61008	11279	1.055e+05	0.46241	0.60228	0.39772	0.79545	1	True
LmxM.14.1290.1_29_0.168744804655029_401-420_1	LmxM.14.1290.1	367.43	562.58	367.43	562.58	0.61325	19043	1.7815e+05	0.46237	0.6016	0.3984	0.79681	1	True
LmxM.34.1520.1_29_0.118427069044353_255-274_1	LmxM.34.1520.1	212.47	182.27	212.47	182.27	-0.22004	455.91	58161	0.46236	0.32191	0.67809	0.64383	1	False
LmxM.34.0570.1_26_0.23565670934092_1495-1476_0	LmxM.34.0570.1	207.68	316.61	207.68	316.61	0.606	5933.4	55513	0.46235	0.60304	0.39696	0.79391	1	True
LmxM.29.1220.1_57_0.316147511636233_874-893_1	LmxM.29.1220.1	254	218.22	254	218.22	-0.21813	640.16	83766	0.46235	0.32192	0.67808	0.64383	1	False
LmxM.08_29.0770.1_29_0.476190476190476_275-294_1	LmxM.08_29.0770.1	178.92	272.46	178.92	272.46	0.60398	4375	40945	0.46228	0.60338	0.39662	0.79324	1	True
LmxM.22.0860.1_38_0.15352493244903_621-640_1	LmxM.22.0860.1-LmxM.24.0440.1-LmxM.24.0450.1	178.92	272.46	178.92	272.46	0.60398	4375	40945	0.46228	0.60338	0.39662	0.79324	1	True
LmxM.06.0790.1_29_0.332687338501292_1021-1040_1	LmxM.06.0790.1	421.74	363.91	421.74	363.91	-0.21222	1672	2.3616e+05	0.46224	0.32195	0.67805	0.64391	1	False
LmxM.32.2290.1_33_0.353020360087498_2094-2113_1	LmxM.32.2290.1	298.73	456.63	298.73	456.63	0.61049	12465	1.1669e+05	0.46221	0.60206	0.39794	0.79588	1	True
LmxM.23.0380.1_43_0.081175836030205_298-317_1	LmxM.23.0380.1	348.26	532.94	348.26	532.94	0.61239	17054	1.5966e+05	0.4622	0.60166	0.39834	0.79668	1	True
LmxM.31.3720.1_43_0.0659420289855072_84-103_1	LmxM.31.3720.1	220.46	189.21	220.46	189.21	-0.21943	488.16	62716	0.4622	0.32197	0.67803	0.64394	1	False
LmxM.34.4330.1_0_0.0998931623931624_183-202_1	LmxM.34.4330.1	269.98	232.1	269.98	232.1	-0.21725	717.49	94885	0.46219	0.32197	0.67803	0.64394	1	False
Non-targeting-648	Non-target-49	266.78	407.43	266.78	407.43	0.60903	9890.9	92605	0.46218	0.60234	0.39766	0.79532	1	True
LmxM.22.0330.1_52_0.0284820031298905_82-101_1	LmxM.22.0330.1	373.82	322.29	373.82	322.29	-0.21337	1327.6	1.8454e+05	0.46205	0.32202	0.67798	0.64404	1	False
LmxM.36.2430.1_67_0.208020050125313_156-175_1	LmxM.36.2430.1	293.94	252.91	293.94	252.91	-0.21611	841.76	1.129e+05	0.46205	0.32202	0.67798	0.64404	1	False
LmxM.16.1530.1_52_0.358855375096674_467-448_0	LmxM.16.1530.1	490.43	752.42	490.43	752.42	0.61646	34319	3.2152e+05	0.46204	0.60069	0.39931	0.79862	1	True
LmxM.07.1150.1_14_0.0718980021030494_537-556_1	LmxM.07.1150.1	365.83	315.35	365.83	315.35	-0.21359	1274.1	1.7657e+05	0.46203	0.32203	0.67797	0.64406	1	False
LmxM.27.1770.1_19_0.0258435032304379_114-95_0	LmxM.27.1770.1	309.92	266.79	309.92	266.79	-0.21545	930.12	1.2579e+05	0.462	0.32204	0.67796	0.64408	1	False
LmxM.23.1055.1_57_0.429924242424242_450-469_1	LmxM.23.1055.1	349.85	301.47	349.85	301.47	-0.21406	1170.3	1.6116e+05	0.462	0.32204	0.67796	0.64408	1	False
LmxM.26.2690.1_33_0.284444444444444_199-180_0	LmxM.26.2690.1	317.9	273.72	317.9	273.72	-0.21514	975.95	1.3251e+05	0.46199	0.32204	0.67796	0.64409	1	False
LmxM.06.0440.1_29_0.12709590878605_375-394_1	LmxM.06.0440.1	341.87	294.54	341.87	294.54	-0.21431	1120.1	1.5373e+05	0.46199	0.32204	0.67796	0.64409	1	False
LmxM.34.2130.1_19_0.195652173913043_302-283_0	LmxM.34.2130.1	436.12	376.53	436.12	376.53	-0.21145	1775.6	2.5291e+05	0.46197	0.32205	0.67795	0.6441	1	False
LmxM.29.2830.1_29_0.180642469753859_426-445_1	LmxM.29.2830.1	265.19	404.91	265.19	404.91	0.60872	9761.2	91475	0.46197	0.60226	0.39774	0.79548	1	True
LmxM.17.0160.1_33_0.349076597033_1147-1166_1	LmxM.17.0160.1	428.13	369.59	428.13	369.59	-0.2116	1713.6	2.4353e+05	0.46193	0.32207	0.67793	0.64413	1	False
LmxM.08_29.1070.1_60_0.129233511586453_135-154_1	LmxM.08_29.1070.1-LmxM.08_29.1090.1	420.14	362.65	420.14	362.65	-0.21176	1652.7	2.3433e+05	0.46188	0.32208	0.67792	0.64417	1	False
LmxM.12.1210.1_43_0.286191909060515_850-869_1	LmxM.12.1210.1	420.14	362.65	420.14	362.65	-0.21176	1652.7	2.3433e+05	0.46188	0.32208	0.67792	0.64417	1	False
LmxM.34.5350.1_67_0.200324412003244_237-256_1	LmxM.34.5350.1	244.42	210.02	244.42	210.02	-0.21785	591.53	77434	0.46185	0.3221	0.6779	0.64419	1	False
LmxM.23.0730.1_43_0.140555555555556_250-269_1	LmxM.23.0730.1	202.88	174.07	202.88	174.07	-0.21979	415.02	52928	0.46184	0.3221	0.6779	0.6442	1	False
LmxM.32.1120.1_67_0.239422084623323_222-241_1	LmxM.32.1120.1	361.04	552.49	361.04	552.49	0.61243	18328	1.7187e+05	0.46181	0.60139	0.39861	0.79721	1	True
LmxM.23.1750.1_43_0.0188457008244994_45102_1	LmxM.23.1750.1	252.41	216.96	252.41	216.96	-0.21738	628.19	82693	0.46177	0.32212	0.67788	0.64425	1	False
LmxM.32.0300.1_29_0.00971599402092676_45228_1	LmxM.32.0300.1	252.41	216.96	252.41	216.96	-0.21738	628.19	82693	0.46177	0.32212	0.67788	0.64425	1	False
LmxM.32.2990.1_48_0.41838134430727_607-626_1	LmxM.32.2990.1	218.86	333.64	218.86	333.64	0.60603	6587.4	61791	0.46175	0.60265	0.39735	0.7947	1	True
Non-targeting-599	Non-target-53	396.18	341.84	396.18	341.84	-0.21227	1476.6	2.0782e+05	0.46175	0.32213	0.67787	0.64426	1	False
LmxM.27.2210.1_67_0.258734655335222_264-283_1	LmxM.27.2210.1	268.38	230.84	268.38	230.84	-0.21654	704.82	93742	0.46164	0.32217	0.67783	0.64434	1	False
LmxM.28.3030.1_29_0.034263671431813_145-164_1	LmxM.28.3030.1	276.37	237.77	276.37	237.77	-0.21616	744.79	99532	0.4616	0.32218	0.67782	0.64437	1	False
LmxM.30.1610.1_71_0.446078431372549_358-377_1	LmxM.30.1610.1	276.37	237.77	276.37	237.77	-0.21616	744.79	99532	0.4616	0.32218	0.67782	0.64437	1	False
LmxM.17.0330.1_33_0.294694348327566_1538-1519_0	LmxM.17.0330.1	541.55	468.61	541.55	468.61	-0.20831	2660.5	3.938e+05	0.4616	0.32219	0.67781	0.64437	1	False
LmxM.36.1890.1_57_0.331481481481481_182-163_0	LmxM.36.1890.1	341.87	522.85	341.87	522.85	0.61151	16377	1.5373e+05	0.46159	0.60144	0.39856	0.79713	1	True
LmxM.21.1810.1_29_0.151254480286738_204-223_1	LmxM.21.1810.1	284.36	244.71	284.36	244.71	-0.2158	785.86	1.055e+05	0.46157	0.3222	0.6778	0.64439	1	False
LmxM.31.3300.1_57_0.364921030756442_435-454_1	LmxM.31.3300.1	340.27	293.27	340.27	293.27	-0.21374	1104.2	1.5227e+05	0.46155	0.3222	0.6778	0.64441	1	False
LmxM.36.6020.1_86_0.488228004956629_384-403_1	LmxM.36.6020.1	218.86	187.95	218.86	187.95	-0.21858	477.71	61791	0.46154	0.32221	0.67779	0.64441	1	False
LmxM.29.2570.1_34_0.0195121951219512_27-8_0	LmxM.29.2570.1	332.28	286.34	332.28	286.34	-0.21399	1055.4	1.4505e+05	0.46153	0.32221	0.67779	0.64442	1	False
LmxM.21.0450.1_38_0.0449275362318841_25-44_1	LmxM.21.0450.1	300.33	258.59	300.33	258.59	-0.21513	871.3	1.1797e+05	0.46153	0.32221	0.67779	0.64442	1	False
LmxM.30.2740.1_14_0.045045045045045_44-63_1	LmxM.30.2740.1	308.32	265.52	308.32	265.52	-0.21483	915.68	1.2447e+05	0.46152	0.32221	0.67779	0.64443	1	False
LmxM.36.0400.1_43_0.376584638329605_501-520_1	LmxM.36.0400.1	185.31	158.94	185.31	158.94	-0.22021	347.81	43987	0.46148	0.32223	0.67777	0.64445	1	False
LmxM.32.2610.1_43_0.444903581267218_636-655_1	LmxM.32.2610.1	226.85	194.89	226.85	194.89	-0.21804	510.71	66485	0.46142	0.32225	0.67775	0.6445	1	False
LmxM.30.2090.1_14_0.379460400348129_430-449_1	LmxM.30.2090.1	246.02	375.27	246.02	375.27	0.60715	8352.7	78472	0.4614	0.60219	0.39781	0.79561	1	True
LmxM.27.1140.1_29_0.154680365296804_264-283_1	LmxM.27.1140.1	246.02	375.27	246.02	375.27	0.60715	8352.7	78472	0.4614	0.60219	0.39781	0.79561	1	True
LmxM.08.0420.1_0_0.143974162842087_844-863_1	LmxM.08.0420.1	448.9	387.88	448.9	387.88	-0.21028	1861.7	2.683e+05	0.46139	0.32226	0.67774	0.64452	1	False
LmxM.26.2290.1_52_0.0845648604269294_95-114_1	LmxM.26.2290.1	338.67	517.8	338.67	517.8	0.61105	16044	1.5081e+05	0.46128	0.60132	0.39868	0.79736	1	True
LmxM.01.0500.1_29_0.199623352165725_418-437_1	LmxM.01.0500.1	405.77	621.24	405.77	621.24	0.61327	23214	2.1823e+05	0.46125	0.60084	0.39916	0.79832	1	True
LmxM.25.1460.1_29_0.186477174849268_430-449_1	LmxM.25.1460.1	242.82	208.76	242.82	208.76	-0.21707	580.02	76403	0.46124	0.32231	0.67769	0.64462	1	False
LmxM.31.2600.1_57_0.200520833333333_381-400_1	LmxM.31.2600.1	230.04	350.67	230.04	350.67	0.60607	7275.5	68413	0.46119	0.60227	0.39773	0.79545	1	True
LmxM.34.1020.1_19_0.165116279069767_218-199_0	LmxM.34.1020.1	354.65	305.89	354.65	305.89	-0.21273	1188.6	1.6571e+05	0.46116	0.32234	0.67766	0.64468	1	False
LmxM.27.1220.1_38_0.103916866506795_126-145_1	LmxM.27.1220.1	244.42	372.74	244.42	372.74	0.6068	8233.6	77434	0.46115	0.6021	0.3979	0.79579	1	True
LmxM.27.0490.1_19_0.165605095541401_1175-1156_0	LmxM.27.0490.1	266.78	229.57	266.78	229.57	-0.21583	692.26	92605	0.46109	0.32237	0.67763	0.64473	1	False
LmxM.34.4490.1_33_0.374466172173522_1661-1680_1	LmxM.34.4490.1	266.78	229.57	266.78	229.57	-0.21583	692.26	92605	0.46109	0.32237	0.67763	0.64473	1	False
LmxM.34.0730.1_43_0.238873751135332_521-540_1	LmxM.34.0730.1	322.7	278.14	322.7	278.14	-0.21366	992.7	1.3662e+05	0.46105	0.32238	0.67762	0.64476	1	False
LmxM.17.1450.1_38_0.0232717316906229_30-49_1	LmxM.17.1450.1	400.97	346.25	400.97	346.25	-0.21111	1497.1	2.1299e+05	0.46103	0.32239	0.67761	0.64478	1	False
LmxM.34.1350.1_71_0.213213213213213_131-150_1	LmxM.34.1350.1	298.73	257.32	298.73	257.32	-0.21449	857.33	1.1669e+05	0.46103	0.32239	0.67761	0.64478	1	False
LmxM.24.0550.1_67_0.391276041666667_592-611_1	LmxM.24.0550.1	298.73	257.32	298.73	257.32	-0.21449	857.33	1.1669e+05	0.46103	0.32239	0.67761	0.64478	1	False
LmxM.10.0950.1_60_0.378901373283396_604-623_1	LmxM.10.0950.1	538.36	466.09	538.36	466.09	-0.20756	2611.7	3.8906e+05	0.46101	0.3224	0.6776	0.64479	1	False
LmxM.29.3690.1_29_0.0675830469644903_114-133_1	LmxM.29.3690.1	228.44	348.15	228.44	348.15	0.60569	7164.3	67446	0.46092	0.60217	0.39783	0.79566	1	True
LmxM.05.1190.1_29_0.0883554647599591_524-505_0	LmxM.05.1190.1	423.34	365.8	423.34	365.8	-0.2102	1655.1	2.3799e+05	0.46084	0.32246	0.67754	0.64492	1	False
LmxM.31.0390.1_0_0.184259259259259_196-215_1	LmxM.31.0390.1	172.53	262.37	172.53	262.37	0.6019	4035.6	38015	0.46078	0.60281	0.39719	0.79439	1	True
LmxM.07.0170.1_43_0.0125549278091651_32-51_1	LmxM.07.0170.1	353.05	304.63	353.05	304.63	-0.21217	1172.3	1.6419e+05	0.46073	0.3225	0.6775	0.64499	1	False
LmxM.34.4280.1_38_0.183557183557184_445-464_1	LmxM.34.4280.1	183.71	157.67	183.71	157.67	-0.21921	339	43216	0.4607	0.32251	0.67749	0.64501	1	False
LmxM.05.0150.1_0_0.0120391271632807_45291_1	LmxM.05.0150.1	345.06	297.69	345.06	297.69	-0.21238	1122	1.5668e+05	0.46069	0.32251	0.67749	0.64502	1	False
LmxM.05.0650.1_38_0.0623781676413255_153-172_1	LmxM.05.0650.1	560.72	860.27	560.72	860.27	0.61661	44865	4.2284e+05	0.46066	0.59972	0.40028	0.80056	1	True
LmxM.36.0290.1_29_0.171398527865405_159-178_1	LmxM.36.0290.1	241.22	367.7	241.22	367.7	0.6061	7997.8	75380	0.46065	0.60192	0.39808	0.79617	1	True
LmxM.34.1480.1_46_0.0767676767676768_69-88_1	LmxM.34.1480.1	185.31	281.92	185.31	281.92	0.6027	4666.9	43987	0.46065	0.60257	0.39743	0.79486	1	True
LmxM.12.0180.1_14_0.376190476190476_1020-1039_1	LmxM.12.0180.1	329.09	283.81	329.09	283.81	-0.21282	1024.8	1.4221e+05	0.46061	0.32254	0.67746	0.64508	1	False
LmxM.34.0720.1_33_0.223771580345286_332-351_1	LmxM.34.0720.1	329.09	283.81	329.09	283.81	-0.21282	1024.8	1.4221e+05	0.46061	0.32254	0.67746	0.64508	1	False
LmxM.32.0210.1_0_0.173724212812161_484-465_0	LmxM.32.0210.1	316.31	483.11	316.31	483.11	0.60948	13913	1.3115e+05	0.46061	0.6012	0.3988	0.79759	1	True
LmxM.23.0830.1_14_0.265555555555556_1191-1210_1	LmxM.23.0830.1	249.21	214.44	249.21	214.44	-0.21587	604.59	80568	0.46059	0.32255	0.67745	0.6451	1	False
LmxM.08.1110.1_38_0.13980463980464_226-245_1	LmxM.08.1110.1	249.21	214.44	249.21	214.44	-0.21587	604.59	80568	0.46059	0.32255	0.67745	0.6451	1	False
LmxM.25.2050.1_38_0.0462519936204147_140-159_1	LmxM.25.2050.1	257.2	221.37	257.2	221.37	-0.21548	641.65	85933	0.46055	0.32256	0.67744	0.64512	1	False
LmxM.16.1010partial.1_57_0.29126559714795_812-831_1	LmxM.16.1020.1-LmxM.16.1010partial.1	520.79	450.95	520.79	450.95	-0.2073	2438.6	3.6353e+05	0.46054	0.32256	0.67744	0.64513	1	False
LmxM.01.0800.1_29_0.356638418079096_496-515_1	LmxM.01.0800.1	297.14	256.06	297.14	256.06	-0.21384	843.47	1.1542e+05	0.46052	0.32257	0.67743	0.64514	1	False
LmxM.34.4600.1_0_0.0766731643924626_111-130_1	LmxM.34.4600.1	289.15	249.13	289.15	249.13	-0.21414	800.9	1.0917e+05	0.46051	0.32257	0.67743	0.64515	1	False
LmxM.24.0880.1_33_0.372881355932203_137-118_0	LmxM.24.0880.1	281.16	242.19	281.16	242.19	-0.21444	759.43	1.0309e+05	0.46051	0.32258	0.67742	0.64515	1	False
LmxM.27.1150.1_43_0.394190871369295_577-558_0	LmxM.27.1150.1	490.43	424.46	490.43	424.46	-0.20797	2176.3	3.2152e+05	0.4605	0.32258	0.67742	0.64516	1	False
LmxM.25.1550.1_52_0.13915857605178_33-52_1	LmxM.25.1550.1	199.69	171.55	199.69	171.55	-0.21794	395.88	51239	0.46039	0.32262	0.67738	0.64523	1	False
LmxM.17.0235.1_0_0.190102307875327_795-814_1	LmxM.17.0235.1-LmxM.17.0237.1	394.58	603.58	394.58	603.58	0.61195	21839	2.0611e+05	0.46035	0.60051	0.39949	0.79898	1	True
LmxM.04.0750.1_14_0.272585669781931_168-187_1	LmxM.04.0750.1-LmxM.04.0950.1	359.44	310.3	359.44	310.3	-0.21143	1207.1	1.7032e+05	0.46035	0.32263	0.67737	0.64527	1	False
LmxM.36.4400.1_43_0.170470262793914_489-508_1	LmxM.36.4400.1	207.68	178.49	207.68	178.49	-0.21738	425.97	55513	0.46028	0.32266	0.67734	0.64532	1	False
LmxM.25.0230.1_46_0.0709219858156028_67-86_1	LmxM.25.0230.1	207.68	178.49	207.68	178.49	-0.21738	425.97	55513	0.46028	0.32266	0.67734	0.64532	1	False
LmxM.22.0210.1_43_0.0320762895535327_143-162_1	LmxM.22.0210.1	207.68	178.49	207.68	178.49	-0.21738	425.97	55513	0.46028	0.32266	0.67734	0.64532	1	False
LmxM.28.2350.1_52_0.375757575757576_304-323_1	LmxM.28.2350.1	313.11	478.07	313.11	478.07	0.60896	13606	1.2846e+05	0.46025	0.60107	0.39893	0.79786	1	True
LmxM.08.0530.1_38_0.00958333333333333_39-58_1	LmxM.08.0530.1	563.92	488.79	563.92	488.79	-0.20588	2822.1	4.2778e+05	0.46022	0.32268	0.67732	0.64536	1	False
LmxM.16.0590.1_34_0.130765056972328_726-707_0	LmxM.16.0590.1	335.48	289.49	335.48	289.49	-0.21201	1057.3	1.4791e+05	0.46019	0.32269	0.67731	0.64538	1	False
LmxM.34.0740.1_29_0.0914326853851692_257-238_0	LmxM.34.0740.1	389.79	336.79	389.79	336.79	-0.21026	1404.4	2.0102e+05	0.46018	0.32269	0.67731	0.64539	1	False
LmxM.36.3980.1_67_0.259157509157509_274-293_1	LmxM.36.3980.1	196.49	298.95	196.49	298.95	0.60292	5248.8	49579	0.46015	0.60221	0.39779	0.79559	1	True
LmxM.22.0740.1_43_0.116919617762788_204-223_1	LmxM.22.0740.1	327.49	282.55	327.49	282.55	-0.21222	1009.6	1.408e+05	0.46015	0.3227	0.6773	0.64541	1	False
LmxM.28.0900.1_48_0.481359649122807_436-455_1	LmxM.28.0900.1	252.41	384.73	252.41	384.73	0.60613	8754.3	82693	0.46014	0.60157	0.39843	0.79685	1	True
LmxM.36.5280.1_0_0.0174271229404309_50-69_1	LmxM.36.5280.1	223.65	192.36	223.65	192.36	-0.21637	489.46	64586	0.46011	0.32272	0.67728	0.64544	1	False
LmxM.29.1230.1_0_0.00874769797421731_13-32_1	LmxM.29.1230.1	223.65	192.36	223.65	192.36	-0.21637	489.46	64586	0.46011	0.32272	0.67728	0.64544	1	False
LmxM.29.2600.1_43_0.357945425361156_674-655_0	LmxM.29.2600.1	266.78	406.8	266.78	406.8	0.6068	9802.4	92605	0.46011	0.60142	0.39858	0.79716	1	True
LmxM.29.0340.1_49_0.303295786399666_723-742_1	LmxM.29.0340.1	266.78	406.8	266.78	406.8	0.6068	9802.4	92605	0.46011	0.60142	0.39858	0.79716	1	True
LmxM.22.1480.1_74_0.248_197-178_0	LmxM.22.1480.1	420.14	363.28	420.14	363.28	-0.20926	1616.6	2.3433e+05	0.4601	0.32272	0.67728	0.64545	1	False
LmxM.36.5760.1_0_0.0436418359668924_225-244_1	LmxM.36.5760.1	223.65	340.58	223.65	340.58	0.60453	6835.9	64586	0.46009	0.60186	0.39814	0.79629	1	True
LmxM.02.0230.1_0_0.0609427609427609_175-194_1	LmxM.02.0230.1	311.51	475.55	311.51	475.55	0.6087	13453	1.2712e+05	0.46007	0.601	0.399	0.798	1	True
LmxM.28.2220.1_14_0.18705035971223_479-460_0	LmxM.28.2220.1	303.53	261.74	303.53	261.74	-0.21293	873.03	1.2055e+05	0.46004	0.32274	0.67726	0.64549	1	False
LmxM.21.0270.1_19_0.187884108867428_646-627_0	LmxM.21.0270.1	247.61	213.18	247.61	213.18	-0.21511	592.96	79516	0.45998	0.32276	0.67724	0.64553	1	False
LmxM.30.0770.1_29_0.450113378684807_393-412_1	LmxM.30.0770.1-LmxM.30.0850.1	389.79	596.01	389.79	596.01	0.61136	21263	2.0102e+05	0.45994	0.60036	0.39964	0.79927	1	True
LmxM.17.0590.1_38_0.0302472920498672_143-162_1	LmxM.17.0590.1	404.17	349.41	404.17	349.41	-0.20949	1499.4	2.1648e+05	0.45994	0.32278	0.67722	0.64556	1	False
LmxM.34.3230.1_29_0.195458231954582_237-256_1	LmxM.34.3230.1	194.9	296.43	194.9	296.43	0.60246	5154.4	48759	0.45981	0.60208	0.39792	0.79584	1	True
LmxM.31.3170.1_33_0.102409638554217_61-42_0	LmxM.31.3170.1	333.88	288.23	333.88	288.23	-0.21142	1041.9	1.4648e+05	0.45973	0.32285	0.67715	0.64571	1	False
LmxM.21.0620.1_52_0.323846485554118_744-763_1	LmxM.21.0620.1-LmxM.21.0620a.1-LmxM.21.0630.1	418.55	362.02	418.55	362.02	-0.20878	1597.6	2.3251e+05	0.45972	0.32286	0.67714	0.64571	1	False
LmxM.12.0430.1_43_0.0464071856287425_103-84_0	LmxM.12.0430.1	418.55	362.02	418.55	362.02	-0.20878	1597.6	2.3251e+05	0.45972	0.32286	0.67714	0.64571	1	False
LmxM.25.1530.1_67_0.447849462365591_836-817_0	LmxM.25.1530.1	380.21	328.59	380.21	328.59	-0.20988	1331.9	1.9105e+05	0.45971	0.32286	0.67714	0.64573	1	False
LmxM.21.0120.1_11_0.136447449293178_670-651_0	LmxM.21.0120.1	380.21	328.59	380.21	328.59	-0.20988	1331.9	1.9105e+05	0.45971	0.32286	0.67714	0.64573	1	False
LmxM.20.0790.1_29_0.342579750346741_752-733_0	LmxM.20.0790.1	207.68	315.98	207.68	315.98	0.60313	5864.9	55513	0.45967	0.60186	0.39814	0.79628	1	True
LmxM.36.1330.1_52_0.368233618233618_513-532_1	LmxM.36.1330.1	198.09	170.29	198.09	170.29	-0.217	386.47	50405	0.45965	0.32288	0.67712	0.64576	1	False
LmxM.15.0300.1_57_0.260770975056689_106-125_1	LmxM.15.0300.1	757.22	658.45	757.22	658.45	-0.20135	4877.6	7.817e+05	0.45961	0.3229	0.6771	0.6458	1	False
LmxM.25.1410.1_43_0.0949971894322653_165-184_1	LmxM.25.1410.1	292.34	445.9	292.34	445.9	0.60737	11790	1.1165e+05	0.45958	0.60095	0.39905	0.7981	1	True
LmxM.30.2590.1_19_0.116738505747126_322-341_1	LmxM.30.2590.1	206.08	177.23	206.08	177.23	-0.21647	416.21	54644	0.45957	0.32291	0.67709	0.64583	1	False
Non-targeting-367	Non-target-95	154.96	235.25	154.96	235.25	0.59916	3223.4	30529	0.45954	0.60252	0.39748	0.79496	1	True
LmxM.26.1050.1_57_0.496212121212121_255-274_1	LmxM.26.1050.1	301.93	260.48	301.93	260.48	-0.21228	859.05	1.1926e+05	0.45953	0.32293	0.67707	0.64585	1	False
LmxM.33.4530.1_29_0.015306819734864_108-127_1	LmxM.33.4530.1	220.46	335.53	220.46	335.53	0.60372	6621.2	62716	0.45951	0.60164	0.39836	0.79672	1	True
LmxM.06.0230.1_71_0.477948717948718_462-481_1	LmxM.06.0230.1	503.21	770.71	503.21	770.71	0.61403	35778	3.3889e+05	0.45951	0.5995	0.4005	0.80101	1	True
LmxM.17.0500.1_43_0.265326383718044_1062-1081_1	LmxM.17.0500.1	293.94	253.54	293.94	253.54	-0.21253	816.08	1.129e+05	0.45949	0.32294	0.67706	0.64588	1	False
LmxM.22.0280.1_29_0.264218009478673_678-659_0	LmxM.22.0280.1	293.94	253.54	293.94	253.54	-0.21253	816.08	1.129e+05	0.45949	0.32294	0.67706	0.64588	1	False
LmxM.08_29.1470.1_0_0.0131086142322097_21-40_1	LmxM.08_29.1470.1	356.24	307.78	356.24	307.78	-0.21032	1174.3	1.6724e+05	0.45948	0.32294	0.67706	0.64589	1	False
LmxM.32.0780.1_29_0.125049309664694_627-646_1	LmxM.32.0780.1	356.24	307.78	356.24	307.78	-0.21032	1174.3	1.6724e+05	0.45948	0.32294	0.67706	0.64589	1	False
LmxM.29.3590.1_0_0.0298850574712644_45228_1	LmxM.29.3590.1	285.95	246.6	285.95	246.6	-0.21279	774.22	1.0671e+05	0.45946	0.32295	0.67705	0.64591	1	False
LmxM.07.0060.1_43_0.14028314028314_102-121_1	LmxM.07.0060.1	222.05	191.1	222.05	191.1	-0.21552	479	63647	0.45945	0.32296	0.67704	0.64591	1	False
LmxM.25.0600.1_52_0.258012820512821_316-335_1	LmxM.25.0600.1	222.05	191.1	222.05	191.1	-0.21552	479	63647	0.45945	0.32296	0.67704	0.64591	1	False
LmxM.11.1240.1_71_0.435400516795866_2356-2375_1	LmxM.11.1240.1-LmxM.11.1270.1-LmxM.11.1290.1	500.02	433.29	500.02	433.29	-0.20621	2226.4	3.345e+05	0.45941	0.32297	0.67703	0.64594	1	False
LmxM.36.6360.1_86_0.438802083333333_327-346_1	LmxM.36.6360.1	230.04	198.04	230.04	198.04	-0.21509	512.04	68413	0.45941	0.32297	0.67703	0.64594	1	False
LmxM.21.1130.1_43_0.360846560846561_678-697_1	LmxM.21.1130.1	269.98	232.73	269.98	232.73	-0.21335	693.8	94885	0.4594	0.32297	0.67703	0.64595	1	False
LmxM.36.5410.1_52_0.1687552213868_193-212_1	LmxM.36.5410.1	261.99	225.79	261.99	225.79	-0.21365	655.24	89237	0.45938	0.32298	0.67702	0.64596	1	False
LmxM.32.2540.1_57_0.216666666666667_320-339_1	LmxM.32.2540.1	246.02	211.91	246.02	211.91	-0.21433	581.44	78472	0.45938	0.32298	0.67702	0.64596	1	False
LmxM.19.0340.1_43_0.313725490196078_436-417_0	LmxM.19.0340.1	254	218.85	254	218.85	-0.21398	617.79	83766	0.45938	0.32298	0.67702	0.64596	1	False
LmxM.29.2760.1_57_0.266666666666667_37-56_1	LmxM.29.2760.1	206.08	313.46	206.08	313.46	0.60269	5765.1	54644	0.45935	0.60174	0.39826	0.79653	1	True
LmxM.33.4180.1_29_0.474074074074074_828-847_1	LmxM.33.4180.1	206.08	313.46	206.08	313.46	0.60269	5765.1	54644	0.45935	0.60174	0.39826	0.79653	1	True
LmxM.05.1180.1_38_0.129266521423384_174-193_1	LmxM.05.1180.1	340.27	293.91	340.27	293.91	-0.21065	1074.8	1.5227e+05	0.45934	0.323	0.677	0.64599	1	False
LmxM.26.1550.1_29_0.0912425492893168_194-213_1	LmxM.26.1550.1	305.12	465.45	305.12	465.45	0.60763	12853	1.2185e+05	0.45931	0.60072	0.39928	0.79856	1	True
LmxM.08_29.1500.1_52_0.346706290242694_695-714_1	LmxM.08_29.1500.1	535.16	819.91	535.16	819.91	0.61455	40539	3.8435e+05	0.45929	0.59924	0.40076	0.80153	1	True
LmxM.25.1610.1_67_0.236493374108053_223-242_1	LmxM.25.1610.1	370.62	320.39	370.62	320.39	-0.20949	1261.3	1.8133e+05	0.45921	0.32304	0.67696	0.64608	1	False
LmxM.27.0530.1_29_0.0173669467787115_27-46_1	LmxM.27.0530.1	289.15	440.86	289.15	440.86	0.60679	11508	1.0917e+05	0.45917	0.60079	0.39921	0.79841	1	True
LmxM.05.0060.1_43_0.0771382893685052_183-202_1	LmxM.05.0060.1	463.28	708.9	463.28	708.9	0.61264	30167	2.8617e+05	0.45917	0.59956	0.40044	0.80087	1	True
LmxM.19.0340.1_29_0.154684095860566_216-197_0	LmxM.19.0340.1	178.92	271.83	178.92	271.83	0.60065	4316.2	40945	0.45916	0.602	0.398	0.796	1	True
LmxM.30.3150.1_29_0.4281179138322_1884-1903_1	LmxM.30.3150.1	316.31	273.09	316.31	273.09	-0.21121	933.7	1.3115e+05	0.45914	0.32307	0.67693	0.64613	1	False
LmxM.11.0980.1_52_0.1866391184573_261-280_1	LmxM.11.0980.1	303.53	462.93	303.53	462.93	0.60735	12705	1.2055e+05	0.45912	0.60065	0.39935	0.7987	1	True
LmxM.11.1280.1_38_0.0158259149357072_45260_1	LmxM.11.1280.1	380.21	580.87	380.21	580.87	0.61013	20134	1.9105e+05	0.4591	0.60005	0.39995	0.79989	1	True
LmxM.08.0600.1_57_0.0787037037037037_23-42_1	LmxM.08.0600.1	308.32	266.15	308.32	266.15	-0.21142	888.89	1.2447e+05	0.45908	0.32309	0.67691	0.64618	1	False
LmxM.24.0540.1_57_0.265658747300216_378-359_0	LmxM.24.0540.1	188.51	162.09	188.51	162.09	-0.21658	348.9	45550	0.45899	0.32312	0.67688	0.64624	1	False
LmxM.34.0060.1_29_0.00198708395429707_44946_1	LmxM.34.0060.1	292.34	252.28	292.34	252.28	-0.21186	802.56	1.1165e+05	0.45897	0.32313	0.67687	0.64626	1	False
LmxM.15.0110.1_34_0.150753768844221_363-344_0	LmxM.15.0110.1	346.66	299.58	346.66	299.58	-0.20991	1108.1	1.5817e+05	0.45896	0.32313	0.67687	0.64626	1	False
LmxM.05.0050.1_29_0.378068091844814_945-964_1	LmxM.05.0050.1	284.36	245.34	284.36	245.34	-0.2121	761.05	1.055e+05	0.45892	0.32315	0.67685	0.64629	1	False
LmxM.28.1750.1_43_0.101670297748729_270-289_1	LmxM.28.1750.1	204.48	175.96	204.48	175.96	-0.21554	406.57	53782	0.45884	0.32317	0.67683	0.64635	1	False
LmxM.31.1250.1_14_0.242276422764228_291-310_1	LmxM.31.1250.1	204.48	175.96	204.48	175.96	-0.21554	406.57	53782	0.45884	0.32317	0.67683	0.64635	1	False
LmxM.36.0260.1_38_0.0867486338797814_122-141_1	LmxM.36.0260.1	260.39	224.53	260.39	224.53	-0.21291	643.13	88129	0.4588	0.32319	0.67681	0.64638	1	False
LmxM.24.1750.1_29_0.149240393208222_328-347_1	LmxM.24.1750.1	260.39	224.53	260.39	224.53	-0.21291	643.13	88129	0.4588	0.32319	0.67681	0.64638	1	False
LmxM.18.1600.1_14_0.188624006691761_446-465_1	LmxM.18.1600.1	330.68	285.71	330.68	285.71	-0.21023	1011.5	1.4363e+05	0.4588	0.32319	0.67681	0.64638	1	False
LmxM.24.0470.1_14_0.377567140600316_471-490_1	LmxM.24.0470.1	252.41	217.59	252.41	217.59	-0.21322	606.03	82693	0.45878	0.3232	0.6768	0.64639	1	False
LmxM.28.2550.1_38_0.177093677590202_530-549_1	LmxM.28.2550.1	230.04	350.04	230.04	350.04	0.60348	7199.6	68413	0.45878	0.60121	0.39879	0.79759	1	True
LmxM.34.2520.1_38_0.186125211505922_216-235_1	LmxM.34.2520.1	244.42	210.65	244.42	210.65	-0.21354	570.03	77434	0.45876	0.3232	0.6768	0.64641	1	False
LmxM.17.1050.1_67_0.438192668371697_508-527_1	LmxM.17.1050.1	597.47	915.77	597.47	915.77	0.6153	50660	4.8145e+05	0.45875	0.5987	0.4013	0.8026	1	True
LmxM.31.0740.1_86_0.402387041773231_463-482_1	LmxM.31.0740.1	345.06	526.63	345.06	526.63	0.60851	16484	1.5668e+05	0.45871	0.60013	0.39987	0.79973	1	True
LmxM.36.1870.1_43_0.0881793994678829_224-243_1	LmxM.36.1870.1	228.44	347.51	228.44	347.51	0.60308	7089	67446	0.45849	0.6011	0.3989	0.79781	1	True
LmxM.36.1210.1_33_0.341176470588235_265-246_0	LmxM.36.1210.1	228.44	347.51	228.44	347.51	0.60308	7089	67446	0.45849	0.6011	0.3989	0.79781	1	True
LmxM.34.3100.1_43_0.0338007910823445_91-110_1	LmxM.34.3100.1	313.11	477.44	313.11	477.44	0.60706	13502	1.2846e+05	0.45849	0.60029	0.39971	0.79942	1	True
LmxM.32.1840.1_63_0.321100917431193_220-201_0	LmxM.32.1840.1	375.41	324.81	375.41	324.81	-0.20829	1280.4	1.8615e+05	0.45846	0.32331	0.67669	0.64662	1	False
LmxM.36.4590.1_38_0.159722222222222_387-406_1	LmxM.36.4590.1	337.07	291.38	337.07	291.38	-0.20948	1043.8	1.4936e+05	0.45842	0.32333	0.67667	0.64665	1	False
LmxM.11.0390.1_43_0.010688042752171_45228_1	LmxM.11.0390.1	420.14	642.05	420.14	642.05	0.61062	24621	2.3433e+05	0.45841	0.59949	0.40051	0.80103	1	True
LmxM.15.1210.1_34_0.0176544766708701_45-26_0	LmxM.15.1210.1	450.5	390.4	450.5	390.4	-0.20606	1805.6	2.7026e+05	0.45841	0.32333	0.67667	0.64666	1	False
LmxM.33.2190.1_19_0.154013015184382_645-626_0	LmxM.33.2190.1	170.93	146.95	170.93	146.95	-0.21671	287.53	37299	0.45838	0.32334	0.67666	0.64668	1	False
LmxM.06.0310.1_29_0.00786627335299902_45291_1	LmxM.06.0310.1	397.78	344.36	397.78	344.36	-0.20748	1426.7	2.0954e+05	0.45837	0.32334	0.67666	0.64669	1	False
LmxM.22.1570.1_67_0.42791551882461_459-478_1	LmxM.22.1570.1	297.14	452.84	297.14	452.84	0.60622	12122	1.1542e+05	0.45832	0.60035	0.39965	0.7993	1	True
LmxM.27.2490.1_57_0.120195667365479_162-181_1	LmxM.27.2490.1	214.07	325.44	214.07	325.44	0.60204	6202.2	59058	0.4583	0.60117	0.39883	0.79765	1	True
LmxM.14.1330.1_43_0.281286549707602_474-493_1	LmxM.14.1330.1	523.98	454.73	523.98	454.73	-0.20408	2397.6	3.6811e+05	0.4583	0.32337	0.67663	0.64674	1	False
LmxM.32.2800.1_60_0.0348583877995643_45102_1	LmxM.32.2800.1	356.24	543.66	356.24	543.66	0.60845	17563	1.6724e+05	0.45829	0.59987	0.40013	0.80027	1	True
LmxM.11.1240.1_14_0.0116279069767442_72-53_0	LmxM.11.1240.1	418.55	639.53	418.55	639.53	0.61043	24416	2.3251e+05	0.45828	0.59944	0.40056	0.80113	1	True
LmxM.34.4700.1_0_0.0651420651420651_87-106_1	LmxM.34.4700.1	266.78	230.2	266.78	230.2	-0.21189	668.99	92605	0.45826	0.32338	0.67662	0.64676	1	False
LmxM.04.0680.1_0_0.0894854586129754_37-56_1	LmxM.04.0680.1	359.44	310.93	359.44	310.93	-0.20851	1176.3	1.7032e+05	0.45826	0.32338	0.67662	0.64677	1	False
LmxM.18.1560.1_43_0.305555555555556_512-531_1	LmxM.18.1560.1	250.81	216.33	250.81	216.33	-0.21244	594.39	81627	0.45817	0.32341	0.67659	0.64683	1	False
LmxM.32.1220.1_14_0.216396171452351_516-535_1	LmxM.32.1220.1	250.81	216.33	250.81	216.33	-0.21244	594.39	81627	0.45817	0.32341	0.67659	0.64683	1	False
LmxM.34.0830.1_48_0.44602510460251_1602-1583_0	LmxM.34.0830.1	313.11	270.57	313.11	270.57	-0.20995	904.88	1.2846e+05	0.45816	0.32342	0.67658	0.64684	1	False
LmxM.31.1850.1_57_0.471148459383753_835-854_1	LmxM.31.1850.1	242.82	209.39	242.82	209.39	-0.21274	558.74	76403	0.45814	0.32343	0.67657	0.64685	1	False
LmxM.28.0530.1_14_0.232427136909135_942-961_1	LmxM.28.0530.1	234.83	202.45	234.83	202.45	-0.21306	524.2	71356	0.45811	0.32344	0.67656	0.64687	1	False
LmxM.26.2530.1_38_0.111772486772487_164-183_1	LmxM.26.2530.1	309.92	472.39	309.92	472.39	0.60651	13199	1.2579e+05	0.4581	0.60014	0.39986	0.79971	1	True
LmxM.13.0490.1_52_0.355392156862745_438-419_0	LmxM.13.0490.1	567.11	868.47	567.11	868.47	0.61396	45408	4.3275e+05	0.4581	0.59855	0.40145	0.8029	1	True
LmxM.36.3110.1_29_0.440035273368607_495-514_1	LmxM.36.3110.1	239.63	364.54	239.63	364.54	0.60325	7802.2	74363	0.45808	0.60079	0.39921	0.79841	1	True
LmxM.28.1850.1_29_0.317115251897861_911-930_1	LmxM.28.1850.1	239.63	364.54	239.63	364.54	0.60325	7802.2	74363	0.45808	0.60079	0.39921	0.79841	1	True
LmxM.21.1500.1_49_0.370642201834862_613-594_0	LmxM.21.1500.1	218.86	188.58	218.86	188.58	-0.21378	458.42	61791	0.45808	0.32345	0.67655	0.64689	1	False
LmxM.08_29.1210.1_0_0.0788530465949821_81-100_1	LmxM.08_29.1210.1	305.12	263.63	305.12	263.63	-0.21013	860.77	1.2185e+05	0.45807	0.32345	0.67655	0.6469	1	False
LmxM.17.0450.1_14_0.218448637316562_1035-1054_1	LmxM.17.0450.1	343.46	297.06	343.46	297.06	-0.20875	1076.7	1.552e+05	0.45806	0.32346	0.67654	0.64691	1	False
LmxM.33.2070.1_38_0.0118098612341305_36-55_1	LmxM.33.2070.1	373.82	323.55	373.82	323.55	-0.20775	1263.4	1.8454e+05	0.45804	0.32346	0.67654	0.64692	1	False
LmxM.29.2870.1_29_0.10761154855643_78-97_1	LmxM.29.2870.1	212.47	322.92	212.47	322.92	0.60161	6099.5	58161	0.45798	0.60105	0.39895	0.7979	1	True
LmxM.09.1460.1_52_0.260485651214128_114-133_1	LmxM.09.1460.1	396.18	343.1	396.18	343.1	-0.20697	1408.8	2.0782e+05	0.45797	0.32349	0.67651	0.64697	1	False
LmxM.28.1790.1_43_0.361872146118721_631-650_1	LmxM.28.1790.1	365.83	316.61	365.83	316.61	-0.20785	1211.2	1.7657e+05	0.45793	0.3235	0.6765	0.647	1	False
LmxM.31.0950.1_57_0.101960784313725_276-295_1	LmxM.31.0950.1	388.19	336.16	388.19	336.16	-0.20705	1353.6	1.9934e+05	0.45785	0.32353	0.67647	0.64706	1	False
LmxM.31.3430.1_29_0.380658436213992_917-936_1	LmxM.31.3430.1-LmxM.31.3431.1	388.19	336.16	388.19	336.16	-0.20705	1353.6	1.9934e+05	0.45785	0.32353	0.67647	0.64706	1	False
LmxM.29.0260.1_43_0.375324002073613_721-740_1	LmxM.29.0260.1	281.16	242.82	281.16	242.82	-0.21071	735.05	1.0309e+05	0.45783	0.32354	0.67646	0.64707	1	False
LmxM.04.0110.1_14_0.288314176245211_297-316_1	LmxM.04.0110.1	281.16	242.82	281.16	242.82	-0.21071	735.05	1.0309e+05	0.45783	0.32354	0.67646	0.64707	1	False
LmxM.04.1130.1_43_0.0684624017957351_58-77_1	LmxM.04.1130.1	357.84	309.67	357.84	309.67	-0.20795	1160.1	1.6878e+05	0.45782	0.32354	0.67646	0.64708	1	False
LmxM.34.0230.1_60_0.345076784101174_378-397_1	LmxM.34.0230.1	153.36	131.82	153.36	131.82	-0.21687	232.08	29890	0.45775	0.32357	0.67643	0.64713	1	False
LmxM.22.1310.1_33_0.297754447360747_1016-1035_1	LmxM.22.1310.1	153.36	131.82	153.36	131.82	-0.21687	232.08	29890	0.45775	0.32357	0.67643	0.64713	1	False
LmxM.21.1620.1_57_0.164222873900293_179-160_0	LmxM.21.1620.1	265.19	228.94	265.19	228.94	-0.21115	656.75	91475	0.45769	0.32359	0.67641	0.64718	1	False
LmxM.29.3470.1_0_0.0186125211505922_15-34_1	LmxM.29.3470.1	265.19	228.94	265.19	228.94	-0.21115	656.75	91475	0.45769	0.32359	0.67641	0.64718	1	False
LmxM.32.1980.1_52_0.279138827023014_371-390_1	LmxM.32.1980.1	198.09	300.84	198.09	300.84	0.60037	5279	50405	0.45767	0.60109	0.39891	0.79782	1	True
LmxM.32.1110.1_14_0.243539202803329_549-568_1	LmxM.32.1110.1	210.87	320.39	210.87	320.39	0.60116	5997.8	57271	0.45766	0.60093	0.39907	0.79814	1	True
LmxM.28.1830.1_52_0.260805860805861_705-724_1	LmxM.28.1830.1	210.87	320.39	210.87	320.39	0.60116	5997.8	57271	0.45766	0.60093	0.39907	0.79814	1	True
LmxM.16.1550.1_19_0.0366774541531823_129-148_1	LmxM.16.1550.1	442.51	676.11	442.51	676.11	0.61042	27284	2.6055e+05	0.45764	0.59901	0.40099	0.80199	1	True
LmxM.31.0060.1_71_0.206597222222222_230-249_1	LmxM.31.0060.1	277.97	423.2	277.97	423.2	0.60465	10546	1.0071e+05	0.45764	0.60022	0.39978	0.79956	1	True
LmxM.31.0660.1_29_0.453968253968254_283-302_1	LmxM.31.0660.1	257.2	222.01	257.2	222.01	-0.2114	619.25	85933	0.45762	0.32361	0.67639	0.64722	1	False
LmxM.24.1650.1_38_0.0475297060662914_70-89_1	LmxM.24.1650.1	148.57	225.16	148.57	225.16	0.59654	2933.1	28014	0.45761	0.60177	0.39823	0.79647	1	True
LmxM.34.4970.1_43_0.304680038204393_315-334_1	LmxM.34.4970.1	236.43	359.5	236.43	359.5	0.60249	7572.8	72352	0.45753	0.60058	0.39942	0.79883	1	True
LmxM.28.2550.1_43_0.104601125455147_306-325_1	LmxM.28.2550.1	169.34	145.69	169.34	145.69	-0.2156	279.52	36591	0.45751	0.32365	0.67635	0.6473	1	False
LmxM.33.3720.1_33_0.343234323432343_317-298_0	LmxM.33.3720.1	305.12	464.82	305.12	464.82	0.60567	12752	1.2185e+05	0.45751	0.59992	0.40008	0.80016	1	True
LmxM.22.0120.1_57_0.140136054421769_94-113_1	LmxM.22.0120.1	241.22	208.13	241.22	208.13	-0.21193	547.56	75380	0.45751	0.32365	0.67635	0.64731	1	False
LmxM.19.0680.1_29_0.199586654856805_673-692_1	LmxM.19.0680.1-LmxM.19.0690.1	364.23	315.35	364.23	315.35	-0.20729	1194.7	1.7499e+05	0.4575	0.32366	0.67634	0.64731	1	False
Non-targeting-726	Non-target-74	295.54	255.43	295.54	255.43	-0.20964	804.22	1.1415e+05	0.45746	0.32367	0.67633	0.64734	1	False
LmxM.25.1630.1_0_0.189777052746058_345-364_1	LmxM.25.1630.1	233.24	201.19	233.24	201.19	-0.21223	513.37	70368	0.45746	0.32367	0.67633	0.64734	1	False
LmxM.26.2390.1_46_0.174226061915047_481-500_1	LmxM.26.2390.1	225.25	194.25	225.25	194.25	-0.21255	480.28	65532	0.45742	0.32369	0.67631	0.64737	1	False
LmxM.31.0370.1_38_0.035048471290082_87-106_1	LmxM.31.0370.1	276.37	420.68	276.37	420.68	0.60433	10412	99532	0.45741	0.60013	0.39987	0.79974	1	True
LmxM.36.2080.1_0_0.124967924044137_480-499_1	LmxM.36.2080.1	217.26	187.32	217.26	187.32	-0.21289	448.3	60873	0.45739	0.3237	0.6763	0.64739	1	False
LmxM.25.2240.1_52_0.32202380952381_537-556_1	LmxM.25.2240.1	325.89	281.92	325.89	281.92	-0.2084	966.62	1.394e+05	0.45737	0.3237	0.6763	0.6474	1	False
LmxM.16.0120.1_29_0.06826801517067_166-147_0	LmxM.16.0120.1	325.89	281.92	325.89	281.92	-0.2084	966.62	1.394e+05	0.45737	0.3237	0.6763	0.6474	1	False
LmxM.22.0510.1_19_0.148544266191325_246-265_1	LmxM.22.0510.1	193.3	166.5	193.3	166.5	-0.21407	358.95	47946	0.45737	0.3237	0.6763	0.6474	1	False
LmxM.14.1120.1_29_0.0665665665665666_527-546_1	LmxM.14.1120.1	287.55	248.49	287.55	248.49	-0.20981	762.67	1.0794e+05	0.45737	0.3237	0.6763	0.64741	1	False
LmxM.28.2770.1_57_0.495165394402036_966-985_1	LmxM.28.2770.1	287.55	248.49	287.55	248.49	-0.20981	762.67	1.0794e+05	0.45737	0.3237	0.6763	0.64741	1	False
LmxM.24.0960.1_33_0.310913287174415_940-959_1	LmxM.24.0960.1	287.55	248.49	287.55	248.49	-0.20981	762.67	1.0794e+05	0.45737	0.3237	0.6763	0.64741	1	False
LmxM.27.0140.1_71_0.239071038251366_165-184_1	LmxM.27.0140.1	261.99	398.6	261.99	398.6	0.60355	9331.2	89237	0.45731	0.60022	0.39978	0.79955	1	True
LmxM.31.3720.1_29_0.0789855072463768_106-125_1	LmxM.31.3720.1	375.41	572.67	375.41	572.67	0.60791	19456	1.8615e+05	0.4572	0.59924	0.40076	0.80152	1	True
LmxM.11.0690.1_86_0.450807635829662_296-315_1	LmxM.11.0690.1	370.62	321.03	370.62	321.03	-0.20666	1229.9	1.8133e+05	0.45719	0.32377	0.67623	0.64754	1	False
LmxM.07.0310.1_38_0.111660486196951_267-286_1	LmxM.07.0310.1	274.77	418.15	274.77	418.15	0.60401	10279	98360	0.45718	0.60004	0.39996	0.79991	1	True
LmxM.34.2650.1_48_0.466417910447761_381-362_0	LmxM.34.2650.1	415.35	360.13	415.35	360.13	-0.20529	1524.8	2.289e+05	0.45717	0.32378	0.67622	0.64755	1	False
LmxM.31.0290.1_52_0.201550387596899_201-220_1	LmxM.31.0290.1	247.61	376.53	247.61	376.53	0.60268	8309.4	79516	0.45716	0.6003	0.3997	0.79939	1	True
LmxM.31.0250.1_0_0.104717165785868_528-547_1	LmxM.31.0250.1	309.92	268.05	309.92	268.05	-0.20867	876.51	1.2579e+05	0.45715	0.32378	0.67622	0.64756	1	False
LmxM.28.1470.1_43_0.0154589371980676_45197_1	LmxM.28.1470.1	309.92	268.05	309.92	268.05	-0.20867	876.51	1.2579e+05	0.45715	0.32378	0.67622	0.64756	1	False
LmxM.08_29.2080.1_49_0.0951327433628319_138-119_0	LmxM.08_29.2080.1	568.71	494.47	568.71	494.47	-0.20144	2756.1	4.3525e+05	0.45713	0.32379	0.67621	0.64757	1	False
LmxM.33.3490.1_43_0.241784037558685_312-293_0	LmxM.33.3490.1	330.68	503.93	330.68	503.93	0.60627	15007	1.4363e+05	0.45713	0.59954	0.40046	0.80091	1	True
LmxM.36.0840.1_43_0.3714527742482_870-889_1	LmxM.36.0840.1	263.59	227.68	263.59	227.68	-0.21041	644.62	90353	0.4571	0.3238	0.6762	0.6476	1	False
LmxM.29.1810.1_14_0.0395713601532567_652-671_1	LmxM.29.1810.1	301.93	261.11	301.93	261.11	-0.20881	833.1	1.1926e+05	0.45704	0.32382	0.67618	0.64764	1	False
LmxM.23.1267.1_33_0.357264957264957_415-434_1	LmxM.23.1267.1	287.55	437.7	287.55	437.7	0.60442	11273	1.0794e+05	0.45704	0.59986	0.40014	0.80027	1	True
LmxM.28.3010.1_52_0.111742424242424_284-303_1	LmxM.28.3010.1	255.6	220.74	255.6	220.74	-0.21063	607.48	84846	0.45702	0.32383	0.67617	0.64766	1	False
LmxM.36.6660.1_29_0.14546965918537_171-190_1	LmxM.36.6660.1	255.6	220.74	255.6	220.74	-0.21063	607.48	84846	0.45702	0.32383	0.67617	0.64766	1	False
LmxM.31.1540.1_33_0.266666666666667_190-209_1	LmxM.31.1540.1	255.6	220.74	255.6	220.74	-0.21063	607.48	84846	0.45702	0.32383	0.67617	0.64766	1	False
LmxM.36.1980.1_81_0.410130718954248_492-511_1	LmxM.36.1980.1	332.28	287.6	332.28	287.6	-0.20768	998.26	1.4505e+05	0.45701	0.32383	0.67617	0.64766	1	False
LmxM.31.1965.1_29_0.444688644688645_601-620_1	LmxM.31.1965.1	233.24	354.45	233.24	354.45	0.6017	7346.7	70368	0.45696	0.60036	0.39964	0.79927	1	True
LmxM.29.0630.1_52_0.0618846694796062_78-97_1	LmxM.29.0630.1	194.9	295.8	194.9	295.8	0.59939	5090.6	48759	0.45695	0.60081	0.39919	0.79837	1	True
LmxM.36.4680.1_0_0.0192972874567632_102-121_1	LmxM.36.4680.1	247.61	213.81	247.61	213.81	-0.21086	571.44	79516	0.45694	0.32386	0.67614	0.64771	1	False
LmxM.16.1580.1_29_0.42057535959975_1342-1361_1	LmxM.16.1580.1	354.65	307.15	354.65	307.15	-0.20681	1127.9	1.6571e+05	0.45693	0.32386	0.67614	0.64772	1	False
LmxM.33.2790.1_52_0.34165280088741_609-628_1	LmxM.33.2790.1	285.95	435.18	285.95	435.18	0.60411	11135	1.0671e+05	0.45681	0.59978	0.40022	0.80044	1	True
LmxM.07.0310.1_52_0.111660486196951_261-280_1	LmxM.07.0310.1	258.8	393.56	258.8	393.56	0.60285	9080.1	87027	0.45681	0.60003	0.39997	0.79994	1	True
LmxM.29.1760.1_29_0.0895703395703396_514-533_1	LmxM.29.1760.1	346.66	300.21	346.66	300.21	-0.20689	1078.6	1.5817e+05	0.4568	0.32391	0.67609	0.64782	1	False
LmxM.34.0930.1_46_0.0256410256410256_45228_1	LmxM.34.0930.1	277.97	240.3	277.97	240.3	-0.20928	709.5	1.0071e+05	0.45672	0.32394	0.67606	0.64787	1	False
LmxM.29.2160.1_29_0.143810991268618_275-294_1	LmxM.29.2160.1	277.97	240.3	277.97	240.3	-0.20928	709.5	1.0071e+05	0.45672	0.32394	0.67606	0.64787	1	False
LmxM.23.1025.1_33_0.255077658303465_423-442_1	LmxM.23.1025.1	215.66	186.06	215.66	186.06	-0.21198	438.29	59962	0.45668	0.32395	0.67605	0.6479	1	False
LmxM.28.2970.1_67_0.225694444444444_119-138_1	LmxM.28.2970.1	206.08	312.83	206.08	312.83	0.59979	5697.6	54644	0.45666	0.60054	0.39946	0.79892	1	True
LmxM.21.0300.1_49_0.0452674897119342_41-22_0	LmxM.21.0300.1	206.08	312.83	206.08	312.83	0.59979	5697.6	54644	0.45666	0.60054	0.39946	0.79892	1	True
LmxM.32.0570.1_14_0.0557471264367816_88-107_1	LmxM.32.0570.1	405.77	351.93	405.77	351.93	-0.20482	1449.2	2.1823e+05	0.45663	0.32397	0.67603	0.64793	1	False
LmxM.33.2280.1_14_0.289602855867916_644-663_1	LmxM.33.2280.1	244.42	371.48	244.42	371.48	0.60193	8072.5	77434	0.45662	0.60009	0.39991	0.79981	1	True
LmxM.36.6730.1_0_0.116427432216906_285-304_1	LmxM.36.6730.1	199.69	172.18	199.69	172.18	-0.21268	378.33	51239	0.45661	0.32398	0.67602	0.64795	1	False
LmxM.21.1730.1_57_0.275193798449612_132-151_1	LmxM.21.1730.1	191.7	165.24	191.7	165.24	-0.21307	350	47140	0.45659	0.32398	0.67602	0.64797	1	False
LmxM.33.2560.1_43_0.0528794690644402_239-258_1	LmxM.33.2560.1	183.71	158.31	183.71	158.31	-0.21349	322.78	43216	0.45658	0.32399	0.67601	0.64797	1	False
LmxM.34.4350.1_38_0.00335397316821465_45228_1	LmxM.34.4350.1	325.89	496.36	325.89	496.36	0.60548	14530	1.394e+05	0.45657	0.59933	0.40067	0.80134	1	True
LmxM.29.2060.1_43_0.141542816702052_392-411_1	LmxM.29.2060.1	330.68	286.34	330.68	286.34	-0.20706	983.3	1.4363e+05	0.45653	0.324	0.676	0.64801	1	False
LmxM.28.2880.1_29_0.0461671787599464_582-601_1	LmxM.28.2880.1	261.99	226.42	261.99	226.42	-0.20965	632.61	89237	0.45651	0.32401	0.67599	0.64802	1	False
LmxM.14.0380.1_38_0.170785282811642_314-295_0	LmxM.14.0380.1	474.46	724.67	474.46	724.67	0.61	31303	3.0047e+05	0.45647	0.5983	0.4017	0.8034	1	True
LmxM.15.1050.1_0_0.0626780626780627_18-37_1	LmxM.15.1050.1-LmxM.15.1150.1	375.41	325.44	375.41	325.44	-0.2055	1248.7	1.8615e+05	0.45647	0.32403	0.67597	0.64805	1	False
LmxM.36.1310.1_43_0.357881136950904_272-291_1	LmxM.36.1310.1	269.98	410.58	269.98	410.58	0.60301	9885.1	94885	0.45646	0.59977	0.40023	0.80046	1	True
LmxM.19.0250.1_29_0.100837138508371_259-278_1	LmxM.19.0250.1	118.22	101.54	118.22	101.54	-0.21735	138.99	17574	0.4564	0.32405	0.67595	0.6481	1	False
LmxM.15.0590.1_14_0.192090395480226_128-147_1	LmxM.15.0590.1	345.06	298.95	345.06	298.95	-0.2063	1063.1	1.5668e+05	0.45634	0.32407	0.67593	0.64815	1	False
LmxM.32.1720.1_0_0.0301548492257539_33-52_1	LmxM.32.1720.1	246.02	212.55	246.02	212.55	-0.21006	560.13	78472	0.45631	0.32408	0.67592	0.64817	1	False
LmxM.21.0885.1_14_0.399071358748778_1629-1648_1	LmxM.21.0885.1	255.6	388.51	255.6	388.51	0.60214	8832.4	84846	0.45629	0.59983	0.40017	0.80033	1	True
LmxM.05.1215.1_19_0.185964912280702_166-147_0	LmxM.05.1215.1	492.03	427.61	492.03	427.61	-0.202	2074.8	3.2367e+05	0.45627	0.3241	0.6759	0.64819	1	False
LmxM.36.5620.1_29_0.00848484848484849_22-41_1	LmxM.36.5620.1	238.03	205.61	238.03	205.61	-0.21029	525.54	73354	0.45622	0.32412	0.67588	0.64823	1	False
Non-targeting-376	Non-target-146	381.8	331.12	381.8	331.12	-0.20491	1284.6	1.9269e+05	0.45619	0.32413	0.67587	0.64825	1	False
LmxM.32.2570.1_29_0.0953282828282828_148-167_1	LmxM.32.2570.1	306.72	265.52	306.72	265.52	-0.20736	848.59	1.2316e+05	0.45613	0.32415	0.67585	0.6483	1	False
LmxM.13.0640.1_33_0.395911244078783_1585-1604_1	LmxM.13.0640.1	484.04	420.68	484.04	420.68	-0.20198	2007.8	3.1301e+05	0.45611	0.32415	0.67585	0.64831	1	False
LmxM.25.0310.1_19_0.0831024930747922_277-258_0	LmxM.25.0310.1	432.92	375.9	432.92	375.9	-0.20327	1626.1	2.4914e+05	0.45608	0.32417	0.67583	0.64833	1	False
LmxM.34.3820.1_33_0.360623781676413_365-384_1	LmxM.34.3820.1	228.44	346.88	228.44	346.88	0.60047	7014.1	67446	0.45606	0.60002	0.39998	0.79996	1	True
LmxM.29.0390.1_38_0.158551810237203_123-142_1	LmxM.29.0390.1	241.22	366.44	241.22	366.44	0.60116	7839.1	75380	0.45606	0.59988	0.40012	0.80024	1	True
LmxM.32.1290.1_67_0.23536036036036_407-426_1	LmxM.32.1290.1	335.48	510.87	335.48	510.87	0.60526	15381	1.4791e+05	0.45604	0.59902	0.40098	0.80196	1	True
LmxM.33.2030.1_29_0.0505825518613242_172-191_1	LmxM.33.2030.1	268.38	232.1	268.38	232.1	-0.20872	658.25	93742	0.45603	0.32418	0.67582	0.64837	1	False
LmxM.31.1710.1_29_0.0689484126984127_133-152_1	LmxM.31.1710.1	268.38	232.1	268.38	232.1	-0.20872	658.25	93742	0.45603	0.32418	0.67582	0.64837	1	False
LmxM.26.1210.1_43_0.332530120481928_421-402_0	LmxM.26.1210.1	202.88	307.78	202.88	307.78	0.59884	5501.8	52928	0.45596	0.60027	0.39973	0.79946	1	True
LmxM.36.4610.1_38_0.0683579985905567_90-109_1	LmxM.36.4610.1	202.88	307.78	202.88	307.78	0.59884	5501.8	52928	0.45596	0.60027	0.39973	0.79946	1	True
LmxM.30.0460a.1_29_0.0969927996611605_226-245_1	LmxM.30.0460a.1	260.39	225.16	260.39	225.16	-0.20888	620.71	88129	0.45591	0.32423	0.67577	0.64845	1	False
LmxM.11.0070.1_43_0.275965024525485_1287-1306_1	LmxM.11.0070.1	348.26	530.42	348.26	530.42	0.60556	16591	1.5966e+05	0.45588	0.59885	0.40115	0.80229	1	True
LmxM.25.2220.1_57_0.298328108672936_566-585_1	LmxM.25.2220.1	343.46	297.69	343.46	297.69	-0.2057	1047.6	1.552e+05	0.45587	0.32424	0.67576	0.64848	1	False
LmxM.27.0490.1_0_0.140552016985138_997-978_0	LmxM.27.0490.1	333.88	508.34	333.88	508.34	0.605	15219	1.4648e+05	0.45585	0.59895	0.40105	0.8021	1	True
LmxM.27.0790.1_14_0.329190207156309_870-889_1	LmxM.27.0790.1	198.09	170.92	198.09	170.92	-0.21169	369.14	50405	0.45584	0.32425	0.67575	0.64851	1	False
LmxM.36.1430.1_43_0.0637958532695375_34-53_1	LmxM.36.1430.1	252.41	218.22	252.41	218.22	-0.20906	584.27	82693	0.45579	0.32427	0.67573	0.64854	1	False
LmxM.16.0060.1_48_0.4_1161-1142_0	LmxM.16.0060.1	380.21	329.85	380.21	329.85	-0.20437	1267.6	1.9105e+05	0.45577	0.32428	0.67572	0.64856	1	False
LmxM.13.0190.1_57_0.423025435073628_309-328_1	LmxM.13.0190.1	313.11	271.2	313.11	271.2	-0.20661	878.25	1.2846e+05	0.45576	0.32428	0.67572	0.64856	1	False
LmxM.12.0860.1_14_0.384651600753296_814-833_1	LmxM.12.0860.1-LmxM.12.0910.1	434.52	662.86	434.52	662.86	0.60814	26070	2.5102e+05	0.45575	0.59821	0.40179	0.80357	1	True
LmxM.21.0180.1_38_0.114958135324734_504-523_1	LmxM.21.0180.1	357.84	310.3	357.84	310.3	-0.20502	1129.9	1.6878e+05	0.45572	0.32429	0.67571	0.64859	1	False
LmxM.23.0390.1_0_0.138153428377461_810-829_1	LmxM.23.0390.1	214.07	324.81	214.07	324.81	0.59925	6132.1	59058	0.4557	0.60002	0.39998	0.79995	1	True
LmxM.31.1200.1_67_0.401212121212121_328-347_1	LmxM.31.1200.1	445.7	387.25	445.7	387.25	-0.20234	1708.5	2.6441e+05	0.45566	0.32432	0.67568	0.64864	1	False
LmxM.31.2630.1_67_0.366543665436654_289-308_1	LmxM.31.2630.1	277.97	422.57	277.97	422.57	0.60251	10455	1.0071e+05	0.45565	0.59934	0.40066	0.80133	1	True
LmxM.15.1240.1_38_0.0149051490514905_18-37_1	LmxM.15.1240.1	488.84	425.09	488.84	425.09	-0.20114	2031.8	3.1938e+05	0.4556	0.32434	0.67566	0.64868	1	False
LmxM.22.1690partial.1_57_0.0787878787878788_81-100_1	LmxM.22.1690a.1-LmxM.22.1690partial.1	317.9	483.75	317.9	483.75	0.60411	13752	1.3251e+05	0.45559	0.59896	0.40104	0.80208	1	True
LmxM.15.0320.1_0_0.119471044231646_258-277_1	LmxM.15.0320.1	327.49	283.81	327.49	283.81	-0.20582	953.71	1.408e+05	0.45556	0.32435	0.67565	0.6487	1	False
LmxM.18.0470.1_29_0.1456_279-260_0	LmxM.18.0470.1	616.64	537.35	616.64	537.35	-0.1982	3142.8	5.1357e+05	0.45554	0.32436	0.67564	0.64872	1	False
LmxM.12.0620.1_14_0.199199199199199_786-805_1	LmxM.12.0620.1	386.6	335.53	386.6	335.53	-0.20381	1303.8	1.9767e+05	0.45551	0.32437	0.67563	0.64875	1	False
LmxM.31.2120.1_38_0.150490196078431_301-320_1	LmxM.31.2120.1	461.68	704.49	461.68	704.49	0.60861	29479	2.8415e+05	0.45551	0.59794	0.40206	0.80412	1	True
LmxM.31.3690.1_43_0.245867768595041_717-698_0	LmxM.31.3690.1	266.78	230.84	266.78	230.84	-0.20796	646.12	92605	0.45544	0.3244	0.6756	0.64879	1	False
LmxM.08_29.2380.1_43_0.151156232374506_259-278_1	LmxM.08_29.2380.1-LmxM.08_29.2390.1-LmxM.14.1100.1-LmxM.14.1110.1-LmxM.14.1120.1-LmxM.16.1460.1-LmxM.16.1470.1	316.31	481.22	316.31	481.22	0.60383	13599	1.3115e+05	0.45538	0.59888	0.40112	0.80224	1	True
LmxM.08_29.2640.1_43_0.0844645550527904_103-122_1	LmxM.08_29.2640.1	316.31	481.22	316.31	481.22	0.60383	13599	1.3115e+05	0.45538	0.59888	0.40112	0.80224	1	True
LmxM.27.0550.1_0_0.0840258541089566_84-103_1	LmxM.27.0550.1	343.46	522.85	343.46	522.85	0.6048	16090	1.552e+05	0.45534	0.59865	0.40135	0.8027	1	True
LmxM.23.0740.1_0_0.0359937402190923_39-58_1	LmxM.23.0740.1	258.8	223.9	258.8	223.9	-0.20811	608.93	87027	0.45531	0.32444	0.67556	0.64889	1	False
Non-targeting-463	Non-target-49	258.8	223.9	258.8	223.9	-0.20811	608.93	87027	0.45531	0.32444	0.67556	0.64889	1	False
LmxM.25.2010.1_52_0.297619047619048_247-266_1	LmxM.25.2010.1	301.93	459.15	301.93	459.15	0.60312	12359	1.1926e+05	0.45527	0.59895	0.40105	0.8021	1	True
LmxM.12.0870partial.1_52_0.0932203389830508_77-58_0	LmxM.12.0870partial.1-LmxM.12.0890.1-LmxM.12.0891.1-LmxM.12.0990.1	458.48	699.44	458.48	699.44	0.60826	29031	2.8014e+05	0.45525	0.59785	0.40215	0.8043	1	True
LmxM.18.0640.1_14_0.0526960784313725_34-53_1	LmxM.18.0640.1	311.51	269.94	311.51	269.94	-0.20595	864.22	1.2712e+05	0.45525	0.32447	0.67553	0.64893	1	False
LmxM.34.4620.1_29_0.432183908045977_371-390_1	LmxM.34.4620.1	212.47	183.53	212.47	183.53	-0.21014	418.61	58161	0.45524	0.32447	0.67553	0.64893	1	False
LmxM.08_29.1790.1_43_0.339300937766411_1198-1179_0	LmxM.08_29.1790.1	333.88	289.49	333.88	289.49	-0.20515	985.14	1.4648e+05	0.45524	0.32447	0.67553	0.64894	1	False
LmxM.36.0030.1_52_0.315904139433551_141-160_1	LmxM.36.0030.1	236.43	358.87	236.43	358.87	0.59996	7495.4	72352	0.45518	0.59954	0.40046	0.80092	1	True
LmxM.08.1160.1_14_0.171740827478532_210-229_1	LmxM.08.1160.1	250.81	216.96	250.81	216.96	-0.20826	572.84	81627	0.45517	0.32449	0.67551	0.64899	1	False
LmxM.34.1420.1_0_0.142024377318495_265-284_1	LmxM.34.1420.1	281.16	243.45	281.16	243.45	-0.20698	711.07	1.0309e+05	0.45516	0.3245	0.6755	0.649	1	False
LmxM.36.6610.1_43_0.222522522522523_242-261_1	LmxM.36.6610.1	281.16	243.45	281.16	243.45	-0.20698	711.07	1.0309e+05	0.45516	0.3245	0.6755	0.649	1	False
LmxM.36.6400.1_71_0.411238825031928_312-331_1	LmxM.36.6400.1	281.16	243.45	281.16	243.45	-0.20698	711.07	1.0309e+05	0.45516	0.3245	0.6755	0.649	1	False
LmxM.31.3940.1_52_0.284772182254197_472-491_1	LmxM.31.3940.1	281.16	243.45	281.16	243.45	-0.20698	711.07	1.0309e+05	0.45516	0.3245	0.6755	0.649	1	False
LmxM.29.0200.1_43_0.453815261044177_688-669_0	LmxM.29.0200.1	204.48	176.6	204.48	176.6	-0.21041	388.79	53782	0.45515	0.3245	0.6755	0.649	1	False
LmxM.17.1190.1_29_0.0724233983286908_159-140_0	LmxM.17.1190.1	522.38	454.73	522.38	454.73	-0.19968	2288.3	3.6582e+05	0.45513	0.32451	0.67549	0.64901	1	False
LmxM.27.0840.1_46_0.0843881856540084_216-235_1	LmxM.27.0840.1	223.65	339.32	223.65	339.32	0.59919	6689.2	64586	0.45513	0.59966	0.40034	0.80069	1	True
LmxM.15.0140.1_29_0.0941358024691358_54-73_1	LmxM.15.0140.1	571.91	498.25	571.91	498.25	-0.19853	2712.5	4.4026e+05	0.45511	0.32452	0.67548	0.64903	1	False
Non-targeting-372	Non-target-57	348.26	302.1	348.26	302.1	-0.20447	1065	1.5966e+05	0.4551	0.32452	0.67548	0.64904	1	False
LmxM.13.0270.1_14_0.0705972142720855_359-378_1	LmxM.13.0270.1	303.53	263	303.53	263	-0.20602	821.12	1.2055e+05	0.45509	0.32452	0.67548	0.64905	1	False
LmxM.10.0050.1_29_0.44010133912414_1213-1232_1	LmxM.10.0050.1	325.89	282.55	325.89	282.55	-0.20519	939.09	1.394e+05	0.45507	0.32453	0.67547	0.64906	1	False
LmxM.09.0780.1_43_0.233333333333333_172-191_1	LmxM.09.0780.1	325.89	282.55	325.89	282.55	-0.20519	939.09	1.394e+05	0.45507	0.32453	0.67547	0.64906	1	False
LmxM.34.4410.1_33_0.281853281853282_442-423_0	LmxM.34.4410.1	325.89	282.55	325.89	282.55	-0.20519	939.09	1.394e+05	0.45507	0.32453	0.67547	0.64906	1	False
LmxM.03.0770.1_43_0.0616142945163278_92-111_1	LmxM.03.0770.1	440.91	672.32	440.91	672.32	0.60755	26776	2.5863e+05	0.45504	0.59786	0.40214	0.80429	1	True
LmxM.32.2070.1_29_0.0124202752601544_31-50_1	LmxM.32.2070.1	273.17	236.51	273.17	236.51	-0.20709	672.03	97194	0.455	0.32455	0.67545	0.64911	1	False
LmxM.34.1650.1_14_0.188020833333333_350-369_1	LmxM.34.1650.1	273.17	415	273.17	415	0.60149	10057	97194	0.45492	0.59906	0.40094	0.80189	1	True
LmxM.36.1900.1_38_0.146940418679549_723-742_1	LmxM.36.1900.1	180.52	155.78	180.52	155.78	-0.21135	305.92	41695	0.45491	0.32459	0.67541	0.64918	1	False
LmxM.28.1900.1_57_0.17328727691422_291-310_1	LmxM.28.1900.1	317.9	275.61	317.9	275.61	-0.20524	894.14	1.3251e+05	0.4549	0.32459	0.67541	0.64918	1	False
LmxM.29.0760.1_34_0.0198300283286119_69-50_0	LmxM.29.0760.1	234.83	356.34	234.83	356.34	0.59955	7382.5	71356	0.45488	0.59943	0.40057	0.80115	1	True
LmxM.33.2760.1_29_0.0908084163898117_78-97_1	LmxM.33.2760.1	234.83	356.34	234.83	356.34	0.59955	7382.5	71356	0.45488	0.59943	0.40057	0.80115	1	True
LmxM.32.1670.1_43_0.482051282051282_648-667_1	LmxM.32.1670.1	172.53	148.84	172.53	148.84	-0.21172	280.51	38015	0.45485	0.32461	0.67539	0.64922	1	False
LmxM.07.0230.1_46_0.136111111111111_45-64_1	LmxM.07.0230.1	265.19	229.57	265.19	229.57	-0.2072	634.09	91475	0.45485	0.32461	0.67539	0.64922	1	False
LmxM.28.1100.1_38_0.0981546917942678_246-265_1	LmxM.28.1100.1	265.19	229.57	265.19	229.57	-0.2072	634.09	91475	0.45485	0.32461	0.67539	0.64922	1	False
LmxM.33.0940.1_38_0.142191142191142_421-440_1	LmxM.33.0940.1	265.19	229.57	265.19	229.57	-0.2072	634.09	91475	0.45485	0.32461	0.67539	0.64922	1	False
Non-targeting-494	Non-target-101	354.65	307.78	354.65	307.78	-0.20386	1098.2	1.6571e+05	0.45482	0.32462	0.67538	0.64924	1	False
LmxM.18.0490.1_43_0.0288350634371396_16-35_1	LmxM.18.0490.1	492.03	428.24	492.03	428.24	-0.19988	2034.4	3.2367e+05	0.45476	0.32464	0.67536	0.64928	1	False
LmxM.31.2910.1_14_0.0800397713149391_313-332_1	LmxM.31.2910.1	309.92	268.68	309.92	268.68	-0.20529	850.3	1.2579e+05	0.45473	0.32465	0.67535	0.6493	1	False
LmxM.19.0280.1_52_0.151563328033916_276-295_1	LmxM.19.0280.1	309.92	268.68	309.92	268.68	-0.20529	850.3	1.2579e+05	0.45473	0.32465	0.67535	0.6493	1	False
LmxM.21.0125.1_52_0.263049732840115_634-653_1	LmxM.21.0125.1	324.29	493.21	324.29	493.21	0.60337	14266	1.3801e+05	0.45468	0.5985	0.4015	0.80299	1	True
LmxM.34.2940.1_29_0.0406370126304228_141-160_1	LmxM.34.2940.1	279.56	242.19	279.56	242.19	-0.20625	698.45	1.019e+05	0.45459	0.3247	0.6753	0.64941	1	False
LmxM.34.1590.1_67_0.416810592976396_717-736_1	LmxM.34.1590.1	279.56	242.19	279.56	242.19	-0.20625	698.45	1.019e+05	0.45459	0.3247	0.6753	0.64941	1	False
LmxM.29.2600.1_29_0.175494917067951_322-341_1	LmxM.29.2600.1	233.24	353.82	233.24	353.82	0.59913	7270.5	70368	0.45458	0.59931	0.40069	0.80138	1	True
LmxM.08.0790.1_52_0.294025157232704_565-546_0	LmxM.08.0790.1-LmxM.08.0801.1	469.67	408.69	469.67	408.69	-0.20016	1858.9	2.943e+05	0.45456	0.32471	0.67529	0.64943	1	False
LmxM.34.0760.1_57_0.419778699861687_604-623_1	LmxM.34.0760.1	301.93	261.74	301.93	261.74	-0.20534	807.56	1.1926e+05	0.45456	0.32471	0.67529	0.64943	1	False
LmxM.21.1360.1_14_0.291433891992551_309-328_1	LmxM.21.1360.1	309.92	471.13	309.92	471.13	0.60266	12995	1.2579e+05	0.45455	0.59856	0.40144	0.80287	1	True
LmxM.34.1530.1_19_0.0535211267605634_64-45_0	LmxM.34.1530.1	271.58	235.25	271.58	235.25	-0.20634	659.76	96036	0.45442	0.32476	0.67524	0.64953	1	False
LmxM.21.1760.1_67_0.293116782675947_370-389_1	LmxM.21.1760.1	271.58	235.25	271.58	235.25	-0.20634	659.76	96036	0.45442	0.32476	0.67524	0.64953	1	False
LmxM.30.0450e.1_49_0.336734693877551_205-186_0	LmxM.30.0450e.1	269.98	409.95	269.98	409.95	0.6008	9796.6	94885	0.45441	0.59886	0.40114	0.80228	1	True
LmxM.30.3130.1_29_0.477228682170543_982-1001_1	LmxM.30.3130.1	202.88	175.33	202.88	175.33	-0.20943	379.47	52928	0.45438	0.32478	0.67522	0.64955	1	False
LmxM.30.2600.1_14_0.255247691015953_298-317_1	LmxM.30.2600.1	202.88	175.33	202.88	175.33	-0.20943	379.47	52928	0.45438	0.32478	0.67522	0.64955	1	False
LmxM.14.1120.1_52_0.350725725725726_2796-2815_1	LmxM.14.1120.1-LmxM.14.1120a.1	367.43	319.13	367.43	319.13	-0.2027	1166.1	1.7815e+05	0.45428	0.32481	0.67519	0.64963	1	False
LmxM.34.3450.1_38_0.147839873166865_366-385_1	LmxM.34.3450.1	231.64	351.3	231.64	351.3	0.59871	7159.3	69387	0.45427	0.59919	0.40081	0.80162	1	True
LmxM.33.2690.1_43_0.0807200929152149_129-148_1	LmxM.33.2690.1	263.59	228.31	263.59	228.31	-0.20643	622.18	90353	0.45425	0.32483	0.67517	0.64965	1	False
LmxM.32.0900.1_43_0.339622641509434_600-581_0	LmxM.32.0900.1	263.59	228.31	263.59	228.31	-0.20643	622.18	90353	0.45425	0.32483	0.67517	0.64965	1	False
LmxM.17.1310.1_52_0.0611916264090177_181-200_1	LmxM.17.1310.1	551.14	841.35	551.14	841.35	0.60939	42112	4.0819e+05	0.45424	0.59691	0.40309	0.80619	1	True
LmxM.22.1280.1_67_0.367521367521368_420-439_1	LmxM.22.1280.1	233.24	201.82	233.24	201.82	-0.20774	493.36	70368	0.45423	0.32483	0.67517	0.64967	1	False
LmxM.31.1640.1_38_0.158445440956652_102-121_1	LmxM.31.1640.1	308.32	267.42	308.32	267.42	-0.20462	836.5	1.2447e+05	0.45421	0.32484	0.67516	0.64968	1	False
LmxM.33.0550.1_29_0.0817409766454352_150-169_1	LmxM.33.0550.1	308.32	267.42	308.32	267.42	-0.20462	836.5	1.2447e+05	0.45421	0.32484	0.67516	0.64968	1	False
Non-targeting-10	Non-target-187	345.06	299.58	345.06	299.58	-0.20327	1034.2	1.5668e+05	0.45417	0.32485	0.67515	0.64971	1	False
LmxM.31.0970.1_0_0.0666314119513485_384-365_0	LmxM.31.0970.1	359.44	312.2	359.44	312.2	-0.20269	1115.9	1.7032e+05	0.45409	0.32488	0.67512	0.64976	1	False
LmxM.13.0940.1_38_0.0831037649219467_174-193_1	LmxM.13.0940.1	322.7	280.03	322.7	280.03	-0.20391	910.19	1.3662e+05	0.45407	0.32489	0.67511	0.64977	1	False
LmxM.30.1710.1_43_0.0994813767090995_208-227_1	LmxM.30.1710.1	255.6	221.37	255.6	221.37	-0.20653	585.69	84846	0.45407	0.32489	0.67511	0.64978	1	False
LmxM.28.0390.1_29_0.192831541218638_531-550_1	LmxM.28.0390.1	225.25	194.89	225.25	194.89	-0.20789	460.93	65532	0.45407	0.32489	0.67511	0.64978	1	False
LmxM.34.0160.1_81_0.4778972520908_390-409_1	LmxM.34.0160.1	242.82	368.33	242.82	368.33	0.59908	7876	76403	0.45406	0.59897	0.40103	0.80205	1	True
LmxM.30.0380.1_19_0.0879227053140097_360-379_1	LmxM.30.0380.1	277.97	240.93	277.97	240.93	-0.20552	685.94	1.0071e+05	0.45401	0.32491	0.67509	0.64982	1	False
LmxM.25.2460.1_57_0.0346797225622195_77-96_1	LmxM.25.2460.1	277.97	240.93	277.97	240.93	-0.20552	685.94	1.0071e+05	0.45401	0.32491	0.67509	0.64982	1	False
LmxM.32.2205.1_57_0.279001468428781_180-199_1	LmxM.32.2205.1	230.04	348.78	230.04	348.78	0.59829	7049	68413	0.45395	0.59907	0.40093	0.80187	1	True
LmxM.01.0390.1_0_0.193600648035642_471-490_1	LmxM.01.0390.1	442.51	674.22	442.51	674.22	0.60639	26844	2.6055e+05	0.45394	0.59736	0.40264	0.80529	1	True
LmxM.08_29.0500.1_0_0.0868347338935574_305-324_1	LmxM.08_29.0500.1	372.22	566.37	372.22	566.37	0.60426	18847	1.8293e+05	0.45393	0.59781	0.40219	0.80438	1	True
LmxM.08_29.0420.1_57_0.0156378600823045_45197_1	LmxM.08_29.0420.1	413.75	630.07	413.75	630.07	0.60554	23396	2.271e+05	0.45391	0.59752	0.40248	0.80495	1	True
LmxM.30.1560.1_57_0.285861713106295_272-291_1	LmxM.30.1560.1	247.61	214.44	247.61	214.44	-0.20663	550.31	79516	0.4539	0.32495	0.67505	0.6499	1	False
LmxM.25.0480.1_19_0.0739265161575919_327-346_1	LmxM.25.0480.1	247.61	214.44	247.61	214.44	-0.20663	550.31	79516	0.4539	0.32495	0.67505	0.6499	1	False
LmxM.21.0240.1_67_0.453357100415924_759-778_1	LmxM.21.0240.1-LmxM.21.0250.1	380.21	330.49	380.21	330.49	-0.20162	1236	1.9105e+05	0.4538	0.32499	0.67501	0.64997	1	False
LmxM.08_29.0940.1_57_0.285400175901495_646-665_1	LmxM.08_29.0940.1	394.58	343.1	394.58	343.1	-0.20116	1325.3	2.0611e+05	0.45378	0.325	0.675	0.64999	1	False
LmxM.21.0460.1_29_0.167914438502674_474-455_0	LmxM.21.0460.1	329.09	285.71	329.09	285.71	-0.20327	940.89	1.4221e+05	0.45377	0.325	0.675	0.64999	1	False
LmxM.13.0100.1_33_0.185185185185185_355-336_0	LmxM.13.0100.1	423.34	368.33	423.34	368.33	-0.20031	1513.1	2.3799e+05	0.45377	0.325	0.675	0.64999	1	False
LmxM.32.1710.1_57_0.314092563702548_594-613_1	LmxM.32.1710.1	408.96	355.71	408.96	355.71	-0.20072	1417.6	2.2176e+05	0.45377	0.325	0.675	0.65	1	False
LmxM.26.1160.1_43_0.013745704467354_30-49_1	LmxM.26.1160.1	209.27	181.01	209.27	181.01	-0.20824	399.39	56389	0.45376	0.325	0.675	0.65	1	False
LmxM.31.3380.1_38_0.0935185185185185_197-216_1	LmxM.31.3380.1	138.98	119.83	138.98	119.83	-0.21224	183.36	24449	0.45373	0.32501	0.67499	0.65002	1	False
LmxM.34.1950.1_0_0.149717514124294_101-120_1	LmxM.34.1950.1	239.63	207.5	239.63	207.5	-0.20674	516.04	74363	0.45372	0.32501	0.67499	0.65003	1	False
LmxM.28.1980.1_0_0.17390289449113_741-760_1	LmxM.28.1980.1	193.3	292.64	193.3	292.64	0.5958	4934.8	47946	0.45371	0.59939	0.40061	0.80121	1	True
LmxM.08.0660.1_14_0.388308457711443_1558-1577_1	LmxM.08.0660.1	343.46	298.32	343.46	298.32	-0.20266	1018.9	1.552e+05	0.45369	0.32503	0.67497	0.65005	1	False
LmxM.13.0080.1_33_0.381351981351981_1630-1649_1	LmxM.13.0080.1	458.48	399.23	458.48	399.23	-0.19918	1755.4	2.8014e+05	0.45364	0.32504	0.67496	0.65009	1	False
LmxM.30.1870.1_38_0.0822959889349931_231-250_1	LmxM.30.1870.1	261.99	227.05	261.99	227.05	-0.20565	610.38	89237	0.45364	0.32504	0.67496	0.65009	1	False
LmxM.08_29.1880.1_43_0.390449438202247_1254-1235_0	LmxM.08_29.1880.1	444.11	386.62	444.11	386.62	-0.19951	1652.4	2.6247e+05	0.45361	0.32506	0.67494	0.65011	1	False
LmxM.27.0745.1_29_0.456456456456456_155-136_0	LmxM.27.0745.1	231.64	200.56	231.64	200.56	-0.20686	482.86	69387	0.45354	0.32508	0.67492	0.65016	1	False
LmxM.07.1170.1_38_0.027403414195867_55-74_1	LmxM.07.1170.1-LmxM.36.0010.1-LmxM.25.2460.1-LmxM.30.3190.1	464.87	404.91	464.87	404.91	-0.19879	1797.9	2.8819e+05	0.45348	0.3251	0.6749	0.6502	1	False
LmxM.29.0405.1_29_0.144927536231884_113-94_0	LmxM.29.0405.1	276.37	419.41	276.37	419.41	0.60001	10231	99532	0.45341	0.59836	0.40164	0.80329	1	True
LmxM.25.1270.1_19_0.19634703196347_298-317_1	LmxM.25.1270.1	180.52	273.09	180.52	273.09	0.59455	4285	41695	0.45337	0.59941	0.40059	0.80117	1	True
LmxM.25.0700.1_29_0.334563345633456_536-555_1	LmxM.25.0700.1	313.11	271.83	313.11	271.83	-0.20327	852.01	1.2846e+05	0.45336	0.32514	0.67486	0.65029	1	False
LmxM.27.1510.1_67_0.489030431705591_687-706_1	LmxM.27.1510.1	378.61	329.22	378.61	329.22	-0.20107	1219.4	1.8941e+05	0.45336	0.32514	0.67486	0.65029	1	False
LmxM.09.1310.1_57_0.38562091503268_286-305_1	LmxM.09.1310.1	471.26	410.58	471.26	410.58	-0.1984	1841	2.9635e+05	0.45333	0.32516	0.67484	0.65031	1	False
LmxM.32.0850.1_29_0.115177610333692_325-306_0	LmxM.32.0850.1	353.05	536.72	353.05	536.72	0.60292	16868	1.6419e+05	0.4533	0.59767	0.40233	0.80467	1	True
LmxM.18.0780.1_52_0.0763888888888889_45-64_1	LmxM.18.0780.1	327.49	284.44	327.49	284.44	-0.20263	926.37	1.408e+05	0.45327	0.32518	0.67482	0.65035	1	False
LmxM.33.2200.1_14_0.226574500768049_292-311_1	LmxM.33.2200.1	290.75	252.28	290.75	252.28	-0.20398	739.83	1.104e+05	0.45327	0.32518	0.67482	0.65035	1	False
Non-targeting-353	Non-target-72	290.75	252.28	290.75	252.28	-0.20398	739.83	1.104e+05	0.45327	0.32518	0.67482	0.65035	1	False
LmxM.36.3930.1_29_0.143682143682144_619-638_1	LmxM.36.3930.1	300.33	455.99	300.33	455.99	0.60083	12116	1.1797e+05	0.45321	0.59805	0.40195	0.8039	1	True
LmxM.24.0400.1_43_0.152798789712557_313-294_0	LmxM.24.0400.1	325.89	495.1	325.89	495.1	0.60182	14316	1.394e+05	0.45319	0.59783	0.40217	0.80434	1	True
LmxM.22.1200.1_38_0.0534979423868313_47-66_1	LmxM.22.1200.1	215.66	186.69	215.66	186.69	-0.20713	419.81	59962	0.45319	0.32521	0.67479	0.65042	1	False
LmxM.32.2850.1_43_0.364502164502164_414-433_1	LmxM.32.2850.1	274.77	416.89	274.77	416.89	0.59966	10099	98360	0.45316	0.59826	0.40174	0.80349	1	True
LmxM.08_29.1575.1_29_0.142199194012666_244-263_1	LmxM.08_29.1575.1	338.67	514.65	338.67	514.65	0.60225	15484	1.5081e+05	0.45316	0.59771	0.40229	0.80458	1	True
LmxM.26.0560.1_43_0.358937885253675_753-772_1	LmxM.26.0560.1	282.76	245.34	282.76	245.34	-0.204	700	1.0429e+05	0.45306	0.32525	0.67475	0.6505	1	False
LmxM.18.0230.1_67_0.278706800445931_239-258_1	LmxM.18.0230.1	319.5	277.51	319.5	277.51	-0.20261	881.73	1.3387e+05	0.45306	0.32525	0.67475	0.65051	1	False
LmxM.05.0040.1_38_0.0418098510882016_69-88_1	LmxM.05.0040.1	434.52	378.42	434.52	378.42	-0.19895	1573.7	2.5102e+05	0.45302	0.32527	0.67473	0.65054	1	False
LmxM.15.1190.1_29_0.163435648896069_600-619_1	LmxM.15.1190.1	460.08	700.71	460.08	700.71	0.60585	28950	2.8214e+05	0.45301	0.59684	0.40316	0.80633	1	True
LmxM.33.2479.1_29_0.0136752136752137_45291_1	LmxM.33.2479.1	333.88	290.12	333.88	290.12	-0.20202	957.34	1.4648e+05	0.45299	0.32528	0.67472	0.65055	1	False
LmxM.20.1400.1_29_0.0691454664057404_100-119_1	LmxM.20.1400.1	311.51	473.02	311.51	473.02	0.60104	13043	1.2712e+05	0.45299	0.59786	0.40214	0.80428	1	True
LmxM.14.0650.1_14_0.24009324009324_209-190_0	LmxM.14.0650.1	469.67	409.32	469.67	409.32	-0.19794	1820.6	2.943e+05	0.45297	0.32529	0.67471	0.65057	1	False
LmxM.04.0330.1_29_0.434044233807267_1095-1114_1	LmxM.04.0330.1	469.67	409.32	469.67	409.32	-0.19794	1820.6	2.943e+05	0.45297	0.32529	0.67471	0.65057	1	False
LmxM.08.1190.1_14_0.223023504273504_831-850_1	LmxM.08.1190.1	525.58	458.52	525.58	458.52	-0.19653	2248.6	3.7041e+05	0.45294	0.3253	0.6747	0.65059	1	False
LmxM.25.0130.1_52_0.170603674540682_316-335_1	LmxM.25.0130.1	297.14	257.96	297.14	257.96	-0.20326	767.54	1.1542e+05	0.45293	0.3253	0.6747	0.6506	1	False
LmxM.26.0220.1_29_0.0962962962962963_84-103_1	LmxM.26.0220.1	362.63	315.35	362.63	315.35	-0.20097	1117.9	1.7343e+05	0.45293	0.3253	0.6747	0.6506	1	False
LmxM.22.0880.1_52_0.344811095169775_714-733_1	LmxM.22.0880.1	273.17	414.37	273.17	414.37	0.5993	9968.1	97194	0.4529	0.59816	0.40184	0.80369	1	True
LmxM.26.2310.1_57_0.277777777777778_227-246_1	LmxM.26.2310.1	124.61	187.95	124.61	187.95	0.58909	2006.1	19566	0.45284	0.60008	0.39992	0.79985	1	True
LmxM.09.1260.1_57_0.329760081674324_639-658_1	LmxM.09.1260.1	311.51	270.57	311.51	270.57	-0.2026	838.2	1.2712e+05	0.45284	0.32533	0.67467	0.65067	1	False
LmxM.36.4370.1_29_0.150562669771052_1170-1151_0	LmxM.36.4370.1	199.69	172.81	199.69	172.81	-0.20743	361.18	51239	0.45282	0.32534	0.67466	0.65068	1	False
LmxM.36.4370.1_29_0.230629931444832_1774-1793_1	LmxM.36.4370.1	252.41	218.85	252.41	218.85	-0.20491	562.91	82693	0.45281	0.32534	0.67466	0.65068	1	False
LmxM.23.0780.1_33_0.33764832793959_943-924_0	LmxM.23.0780.1	260.39	394.82	260.39	394.82	0.59861	9034.9	88129	0.45281	0.59824	0.40176	0.80352	1	True
LmxM.11.1270.1_57_0.236041083099907_1253-1272_1	LmxM.11.1270.1-LmxM.11.1290.1	429.73	654.03	429.73	654.03	0.60479	25156	2.4539e+05	0.4528	0.59693	0.40307	0.80615	1	True
LmxM.18.0240.1_0_0.102057613168724_117-136_1	LmxM.18.0240.1	309.92	470.5	309.92	470.5	0.60074	12894	1.2579e+05	0.45277	0.59777	0.40223	0.80446	1	True
LmxM.06.0720.1_29_0.0804401441851641_418-437_1	LmxM.06.0720.1	289.15	251.02	289.15	251.02	-0.20326	726.96	1.0917e+05	0.45271	0.32538	0.67462	0.65076	1	False
LmxM.21.1670.1_0_0.0795795795795796_102-121_1	LmxM.21.1670.1	284.36	431.4	284.36	431.4	0.5996	10811	1.055e+05	0.4527	0.59797	0.40203	0.80407	1	True
LmxM.32.3160.1_29_0.329251700680272_474-493_1	LmxM.32.3160.1	222.05	192.36	222.05	192.36	-0.20608	440.75	63647	0.45265	0.3254	0.6746	0.6508	1	False
LmxM.29.2320.1_19_0.0484171322160149_49-68_1	LmxM.29.2320.1	266.78	231.47	266.78	231.47	-0.20404	623.64	92605	0.45263	0.32541	0.67459	0.65082	1	False
LmxM.01.0140.1_57_0.244979919678715_53-72_1	LmxM.01.0140.1	468.07	408.06	468.07	408.06	-0.19748	1800.4	2.9225e+05	0.45261	0.32542	0.67458	0.65083	1	False
LmxM.30.0650.1_57_0.349206349206349_345-364_1	LmxM.30.0650.1	129.4	111.63	129.4	111.63	-0.21128	157.78	21132	0.45257	0.32543	0.67457	0.65086	1	False
LmxM.04.0510.1_29_0.469538729329852_2152-2171_1	LmxM.04.0510.1	404.17	351.93	404.17	351.93	-0.19914	1364.5	2.1648e+05	0.45254	0.32544	0.67456	0.65088	1	False
LmxM.24.1020.1_14_0.2090339597758_628-647_1	LmxM.24.1020.1	295.54	448.43	295.54	448.43	0.59987	11687	1.1415e+05	0.45251	0.59778	0.40222	0.80444	1	True
LmxM.24.1250.1_19_0.117021276595745_73-54_0	LmxM.24.1250.1-LmxM.24.1280.1	346.66	301.47	346.66	301.47	-0.20086	1020.8	1.5817e+05	0.45248	0.32546	0.67454	0.65093	1	False
LmxM.21.1120.1_43_0.287878787878788_528-547_1	LmxM.21.1120.1	183.71	158.94	183.71	158.94	-0.20779	306.95	43216	0.45247	0.32547	0.67453	0.65093	1	False
LmxM.21.0827.1_67_0.303875968992248_186-205_1	LmxM.21.0827.1	236.43	204.98	236.43	204.98	-0.20502	494.67	72352	0.45238	0.3255	0.6745	0.651	1	False
LmxM.08_29.2200.1_43_0.273603082851638_562-581_1	LmxM.08_29.2200.1	410.56	357.61	410.56	357.61	-0.1987	1402	2.2353e+05	0.45235	0.32551	0.67449	0.65102	1	False
LmxM.31.2340.1_57_0.231071779744346_232-251_1	LmxM.31.2340.1	309.92	269.31	309.92	269.31	-0.20192	824.49	1.2579e+05	0.45231	0.32552	0.67448	0.65105	1	False
LmxM.30.2670.1_57_0.431776556776557_936-955_1	LmxM.30.2670.1	381.8	332.38	381.8	332.38	-0.19945	1221.4	1.9269e+05	0.45227	0.32554	0.67446	0.65107	1	False
LmxM.06.0995.1_48_0.463675213675214_214-233_1	LmxM.06.0995.1	381.8	332.38	381.8	332.38	-0.19945	1221.4	1.9269e+05	0.45227	0.32554	0.67446	0.65107	1	False
LmxM.07.0300.1_14_0.0662047729022325_164-183_1	LmxM.07.0300.1	338.67	294.54	338.67	294.54	-0.2008	973.94	1.5081e+05	0.45224	0.32555	0.67445	0.6511	1	False
LmxM.17.1030.1_14_0.267479674796748_655-674_1	LmxM.17.1030.1	383.4	582.76	383.4	582.76	0.60278	19873	1.9434e+05	0.45223	0.59698	0.40302	0.80605	1	True
LmxM.28.0190.1_43_0.35006435006435_541-560_1	LmxM.28.0190.1	416.95	363.28	416.95	363.28	-0.19827	1440	2.307e+05	0.45218	0.32557	0.67443	0.65114	1	False
LmxM.25.0410.1_81_0.43018018018018_372-391_1	LmxM.25.0410.1	250.81	217.59	250.81	217.59	-0.20409	551.69	81627	0.45217	0.32557	0.67443	0.65115	1	False
LmxM.36.4770.1_52_0.180278281911676_287-306_1	LmxM.36.4770.1	250.81	217.59	250.81	217.59	-0.20409	551.69	81627	0.45217	0.32557	0.67443	0.65115	1	False
LmxM.09.1520.1_60_0.387413962635202_391-410_1	LmxM.09.1520.1	287.55	249.76	287.55	249.76	-0.20254	714.2	1.0794e+05	0.45214	0.32558	0.67442	0.65116	1	False
LmxM.30.1510.1_43_0.0267138086819878_126-145_1	LmxM.30.1510.1	356.24	541.14	356.24	541.14	0.60176	17093	1.6724e+05	0.45212	0.59712	0.40288	0.80576	1	True
LmxM.34.5300.1_52_0.19348054679285_176-195_1	LmxM.34.5300.1	198.09	171.55	198.09	171.55	-0.20641	352.2	50405	0.45203	0.32563	0.67437	0.65125	1	False
LmxM.18.1410.1_52_0.311892797319933_924-943_1	LmxM.18.1410.1	316.31	274.98	316.31	274.98	-0.20129	853.73	1.3115e+05	0.45202	0.32563	0.67437	0.65125	1	False
LmxM.14.0890.1_29_0.415911379657603_821-840_1	LmxM.14.0890.1	458.48	399.86	458.48	399.86	-0.19691	1718.2	2.8014e+05	0.45202	0.32563	0.67437	0.65126	1	False
LmxM.33.3960.1_29_0.0965936739659367_390-409_1	LmxM.33.3960.1	265.19	230.2	265.19	230.2	-0.20326	611.83	91475	0.45201	0.32563	0.67437	0.65126	1	False
LmxM.30.0490.1_67_0.381825590872046_927-946_1	LmxM.30.0490.1-LmxM.30.0490b.1	255.6	387.25	255.6	387.25	0.59746	8665.6	84846	0.45196	0.59791	0.40209	0.80418	1	True
LmxM.19.1440.1_14_0.198717948717949_207-226_1	LmxM.19.1440.1	255.6	387.25	255.6	387.25	0.59746	8665.6	84846	0.45196	0.59791	0.40209	0.80418	1	True
Non-targeting-246	Non-target-151	220.46	333.64	220.46	333.64	0.59559	6405.3	62716	0.45196	0.59829	0.40171	0.80343	1	True
LmxM.28.0030.1_0_0.0216049382716049_23-42_1	LmxM.28.0030.1	220.46	333.64	220.46	333.64	0.59559	6405.3	62716	0.45196	0.59829	0.40171	0.80343	1	True
LmxM.29.0030.1_57_0.202231520223152_137-156_1	LmxM.29.0030.1	220.46	333.64	220.46	333.64	0.59559	6405.3	62716	0.45196	0.59829	0.40171	0.80343	1	True
[truncated: 2,990,475 more chars]
