## Supplementary material for "A genome-wide CRISPR base-editing resource for functional genomics and drug-response mapping in *Leishmania mexicana*": 192h_3-F_vs_0h-plasmid_3-F.sgrna_summary.txt (part 1 of 3)

sgrna	Gene	control_count	treatment_count	control_mean	treat_mean	LFC	control_var	adj_var	score	p.low	p.high	p.twosided	FDR	high_in_treatment
LmxM.15.0890.1_29_0.0810931899641577_174-193_1	LmxM.15.0890.1	530.45	16752	530.45	16752	4.9783	1.3157e+08	1.3183e+05	44.678	1	0	0	0	True
LmxM.06.0080.1_60_0.398682877406282_780-799_1	LmxM.06.0080.1-LmxM.06.0090.1-LmxM.06.0100.1	540.92	16800	540.92	16800	4.9543	1.3218e+08	1.3675e+05	43.968	1	0	0	0	True
LmxM.15.0890.1_29_0.0739247311827957_171-152_0	LmxM.15.0890.1	823.6	23063	823.6	23063	4.8058	2.473e+08	3.0087e+05	40.545	1	0	0	0	True
LmxM.28.1130.1_0_0.0732950924155513_110-129_1	LmxM.28.1130.1	481.59	10943	481.59	10943	4.5031	5.4716e+07	1.0999e+05	31.543	1	1.2062e-218	2.4124e-218	2.3775e-214	True
LmxM.06.0080.1_43_0.24468085106383_488-469_0	LmxM.06.0080.1-LmxM.06.0090.1	842.79	14108	842.79	14108	4.0636	8.7984e+07	3.1415e+05	23.667	1	4.2088e-124	8.4175e-124	6.6367e-120	True
LmxM.28.1130.1_14_0.338432122370937_537-518_0	LmxM.28.1130.1	355.96	5380.4	355.96	5380.4	3.9141	1.2622e+07	62417	20.111	1	3.1986e-90	6.3971e-90	4.2031e-86	True
LmxM.28.1130.1_14_0.149776927979605_225-244_1	LmxM.28.1130.1	310.59	4425	310.59	4425	3.8283	8.4642e+06	48350	18.712	1	2.1601e-78	4.3202e-78	2.433e-74	True
LmxM.30.2140.1_0_0.119897139183542_370-389_1	LmxM.30.2140.1	324.55	4576.2	324.55	4576.2	3.8135	9.0381e+06	52499	18.556	1	3.9802e-77	7.9603e-77	3.9226e-73	True
LmxM.28.1130.1_14_0.279796048438496_435-454_1	LmxM.28.1130.1	385.62	5174.4	385.62	5174.4	3.7427	1.1466e+07	72516	17.783	1	5.1642e-71	1.0328e-70	4.524e-67	True
LmxM.15.0890.1_52_0.251792114695341_556-575_1	LmxM.15.0890.1	1678.6	20627	1678.6	20627	3.6184	1.7952e+08	1.1448e+06	17.71	1	1.8756e-70	3.7512e-70	1.4788e-66	True
LmxM.06.0090.1_29_0.0502008032128514_94-113_1	LmxM.06.0090.1	659.57	7569.2	659.57	7569.2	3.5185	2.3872e+07	1.9836e+05	15.514	1	1.4898e-54	2.9796e-54	1.0678e-50	True
LmxM.06.0080.1_38_0.170719351570415_331-350_1	LmxM.06.0080.1-LmxM.06.0090.1	451.93	3838.9	451.93	3838.9	3.0837	5.7356e+06	97629	10.84	1	1.2057e-27	2.4114e-27	7.922e-24	True
LmxM.09.0640.1_43_0.357950765136394_532-551_1	LmxM.09.0640.1	408.31	3338.1	408.31	3338.1	3.0282	4.2918e+06	80715	10.312	1	3.3513e-25	6.7027e-25	2.0326e-21	True
LmxM.36.0440.1_38_0.104209799861974_144-163_1	LmxM.36.0440.1	151.81	1231.7	151.81	1231.7	3.0121	5.8312e+05	12671	9.5939	1	4.6548e-22	9.3096e-22	2.6215e-18	True
LmxM.31.2110.1_43_0.245412844036697_647-628_0	LmxM.31.2110.1	355.96	2675.2	355.96	2675.2	2.9063	2.6894e+06	62417	9.2831	1	8.9186e-21	1.7837e-20	4.6879e-17	True
LmxM.09.0640.1_48_0.25748502994012_396-377_0	LmxM.09.0640.1	417.03	3099.8	417.03	3099.8	2.891	3.5987e+06	83978	9.2577	1	1.129e-20	2.258e-20	5.5635e-17	True
LmxM.36.2960.1_52_0.0325814536340852_45007_1	LmxM.36.2960.1	469.38	3288.5	469.38	3288.5	2.806	3.9736e+06	1.0481e+05	8.7076	1	1.6749e-18	3.3499e-18	7.6955e-15	True
LmxM.07.0690.1_0_0.191068958703813_963-982_1	LmxM.07.0690.1	598.5	4136.5	598.5	4136.5	2.7869	6.2589e+06	1.6531e+05	8.7018	1	1.7569e-18	3.5138e-18	7.6955e-15	True
LmxM.28.1600.1_29_0.097793679189028_322-341_1	LmxM.28.1600.1	305.36	2182.5	305.36	2182.5	2.8334	1.7618e+06	46835	8.6739	1	2.2673e-18	4.5346e-18	9.4086e-15	True
LmxM.31.2110.1_38_0.178516819571865_470-451_0	LmxM.31.2110.1	486.83	3329.4	486.83	3329.4	2.7713	4.0402e+06	1.1224e+05	8.4849	1	1.1644e-17	2.3288e-17	4.5904e-14	True
LmxM.36.2970.1_38_0.060077519379845_25-44_1	LmxM.36.2970.1	326.3	2256.9	326.3	2256.9	2.7863	1.8637e+06	53029	8.3838	1	2.7795e-17	5.5589e-17	1.0435e-13	True
LmxM.28.2410.1_29_0.11705532693187_250-269_1	LmxM.28.2410.1	209.39	1442.3	209.39	1442.3	2.7783	7.6005e+05	23114	8.1096	1	2.7731e-16	5.5461e-16	9.9382e-13	True
LmxM.15.1190.1_14_0.273021001615509_1017-998_0	LmxM.15.1190.1	410.05	2593.3	410.05	2593.3	2.6579	2.3832e+06	81363	7.6539	1	1.0539e-14	2.1078e-14	3.6128e-11	True
LmxM.15.0050.1_29_0.0226190476190476_15-34_1	LmxM.15.0050.1	467.64	2854	467.64	2854	2.607	2.8475e+06	1.0408e+05	7.3969	1	7.5223e-14	1.5045e-13	2.4712e-10	True
LmxM.28.1870.1_29_0.0755755755755756_144-163_1	LmxM.28.1870.1	298.38	1862.3	298.38	1862.3	2.6378	1.2229e+06	44850	7.3848	1	8.2946e-14	1.6589e-13	2.6159e-10	True
LmxM.29.3690.1_52_0.319587628865979_565-546_0	LmxM.29.3690.1	277.44	1734.8	277.44	1734.8	2.6402	1.062e+06	39138	7.3667	1	9.5093e-14	1.9019e-13	2.8837e-10	True
LmxM.18.0540.1_67_0.332682291666667_502-521_1	LmxM.18.0540.1	450.19	2732.9	450.19	2732.9	2.5992	2.6054e+06	96924	7.3322	1	1.2225e-13	2.4451e-13	3.57e-10	True
LmxM.15.0890.1_38_0.189964157706093_420-439_1	LmxM.15.0890.1	746.82	4311.4	746.82	4311.4	2.5277	6.353e+06	2.5041e+05	7.1233	1	5.6526e-13	1.1305e-12	1.5917e-09	True
LmxM.36.2960.1_14_0.270676691729323_114-95_0	LmxM.36.2960.1	493.81	2813.7	493.81	2813.7	2.508	2.6909e+06	1.1527e+05	6.8328	1	4.4919e-12	8.9838e-12	1.2212e-08	True
LmxM.23.0850.1_38_0.193479193479193_444-463_1	LmxM.23.0850.1	193.68	1140.6	193.68	1140.6	2.5518	4.483e+05	19978	6.6993	1	1.145e-11	2.2901e-11	3.0093e-08	True
LmxM.08_29.1340.1_43_0.219092331768388_425-406_0	LmxM.08_29.1340.1	605.48	3267.1	605.48	3267.1	2.4299	3.5422e+06	1.6895e+05	6.4755	1	5.0819e-11	1.0164e-10	1.2925e-07	True
LmxM.08_29.2410.1_29_0.151807228915663_196-177_0	LmxM.08_29.2410.1	556.63	2835.6	556.63	2835.6	2.3468	2.5968e+06	1.4429e+05	5.9996	1	1.0652e-09	2.1304e-09	2.6245e-06	True
LmxM.31.3930.1_14_0.366519895629485_4490-4509_1	LmxM.31.3930.1	294.89	1533.5	294.89	1533.5	2.3746	7.6703e+05	43873	5.9132	1	1.8222e-09	3.6445e-09	4.3537e-06	True
LmxM.19.0330.1_29_0.434819532908705_1017-1036_1	LmxM.19.0330.1	312.34	1590	312.34	1590	2.3441	8.1621e+05	48860	5.7802	1	4.05e-09	8.1e-09	9.3917e-06	True
LmxM.12.1180.1_29_0.276047673971549_709-728_1	LmxM.12.1180.1	385.62	1892.9	385.62	1892.9	2.2923	1.1359e+06	72516	5.5972	1	1.1789e-08	2.3577e-08	2.6556e-05	True
LmxM.36.1640.1_43_0.385730211817168_340-359_1	LmxM.36.1640.1	198.92	996.35	198.92	996.35	2.3187	3.1795e+05	20999	5.5029	1	2.0419e-08	4.0838e-08	4.472e-05	True
LmxM.31.2110.1_38_0.196483180428135_510-529_1	LmxM.31.2110.1	424.01	1963.9	424.01	1963.9	2.2088	1.1856e+06	86631	5.2317	1	9.0798e-08	1.816e-07	0.00019348	True
LmxM.09.0640.1_43_0.124417831004657_179-198_1	LmxM.09.0640.1	471.12	2083.3	471.12	2083.3	2.1423	1.2995e+06	1.0555e+05	4.9623	1	3.7591e-07	7.5182e-07	0.00077995	True
LmxM.10.0220.1_43_0.278481012658228_402-383_0	LmxM.10.0220.1	439.72	1931.5	439.72	1931.5	2.1326	1.1128e+06	92742	4.8987	1	5.2114e-07	1.0423e-06	0.0010536	True
LmxM.16.1430.1_19_0.0983333333333333_181-162_0	LmxM.16.1430.1	424.01	1860	424.01	1860	2.1305	1.031e+06	86631	4.8788	1	5.7676e-07	1.1535e-06	0.0011368	True
LmxM.31.2110.1_29_0.196483180428135_509-528_1	LmxM.31.2110.1	413.54	1812.7	413.54	1812.7	2.1293	9.7881e+05	82665	4.8664	1	6.1458e-07	1.2292e-06	0.0011818	True
LmxM.32.3100.1_38_0.120886981402003_166-185_1	LmxM.32.3100.1	214.62	962.89	214.62	962.89	2.1603	2.7995e+05	24207	4.8094	1	8.2638e-07	1.6528e-06	0.0015513	True
LmxM.25.2030.1_14_0.263063063063063_289-308_1	LmxM.25.2030.1	193.68	861.92	193.68	861.92	2.1481	2.2327e+05	19978	4.7278	1	1.2407e-06	2.4814e-06	0.002275	True
LmxM.29.3390.1_43_0.209357923497268_606-625_1	LmxM.29.3390.1	177.98	792.12	177.98	792.12	2.1477	1.8858e+05	17056	4.7024	1	1.4073e-06	2.8145e-06	0.0025217	True
LmxM.08_29.1340.1_43_0.219092331768388_426-407_0	LmxM.08_29.1340.1	581.05	2432.9	581.05	2432.9	2.064	1.7146e+06	1.5639e+05	4.6827	1	1.5235e-06	3.0469e-06	0.0026282	True
LmxM.06.0100.1_43_0.29718875502008_229-210_0	LmxM.06.0080.1-LmxM.06.0090.1-LmxM.06.0100.1	643.87	2682.1	643.87	2682.1	2.0568	2.0772e+06	1.8959e+05	4.6811	1	1.5334e-06	3.0667e-06	0.0026282	True
LmxM.28.1060.1_0_0.140179299103504_169-188_1	LmxM.28.1060.1	237.31	1035	237.31	1035	2.1201	3.1816e+05	29213	4.6671	1	1.6645e-06	3.3291e-06	0.0027923	True
LmxM.08_29.0410.1_33_0.365684575389948_638-619_0	LmxM.08_29.0410.1	677.02	2792.9	677.02	2792.9	2.0429	2.2384e+06	2.0831e+05	4.6359	1	1.909e-06	3.8179e-06	0.0031356	True
LmxM.19.0520.1_57_0.244444444444444_409-428_1	LmxM.19.0520.1	176.24	771.35	176.24	771.35	2.1236	1.7708e+05	16745	4.5989	1	2.3251e-06	4.6502e-06	0.0037413	True
LmxM.31.3700.1_0_0.0870577281191806_181-200_1	LmxM.31.3700.1	286.16	1177.5	286.16	1177.5	2.037	3.9724e+05	41474	4.3768	0.99999	6.5452e-06	1.309e-05	0.010321	True
LmxM.27.0220.1_33_0.304761904761905_294-275_0	LmxM.27.0220.1	279.19	1146.3	279.19	1146.3	2.0339	3.7599e+05	39600	4.3577	0.99999	7.1464e-06	1.4293e-05	0.011048	True
LmxM.32.2520.1_71_0.41592394533571_690-709_1	LmxM.32.2520.1	256.5	1045.4	256.5	1045.4	2.0228	3.1117e+05	33790	4.2916	0.99999	9.6571e-06	1.9314e-05	0.014642	True
Non-targeting-675	Non-target-175	218.11	893.66	218.11	893.66	2.0297	2.2818e+05	24948	4.2769	0.99999	1.0339e-05	2.0677e-05	0.01538	True
LmxM.09.0340.1_43_0.37967401725791_1192-1173_0	LmxM.09.0340.1	436.23	1719.2	436.23	1719.2	1.9762	8.2305e+05	91367	4.2446	0.99999	1.1831e-05	2.3663e-05	0.017275	True
LmxM.33.3660.1_43_0.11337513061651_210-229_1	LmxM.33.3660.1	371.67	1454.4	371.67	1454.4	1.9655	5.8619e+05	67676	4.1621	0.99998	1.7071e-05	3.4142e-05	0.024472	True
LmxM.28.1280.1_43_0.0117733627667403_45165_1	LmxM.28.1280.1	413.54	1591.7	413.54	1591.7	1.9419	6.9407e+05	82665	4.0978	0.99998	2.2547e-05	4.5093e-05	0.031216	True
LmxM.13.1600.1_14_0.0513877438856829_176-195_1	LmxM.13.1600.1	465.89	1782.7	465.89	1782.7	1.9337	8.6699e+05	1.0336e+05	4.0959	0.99998	2.2698e-05	4.5396e-05	0.031216	True
LmxM.36.2510.1_38_0.0114687384387717_28-47_1	LmxM.36.2510.1	265.23	1041.9	265.23	1041.9	1.9699	3.0163e+05	35974	4.0951	0.99998	2.2963e-05	4.5927e-05	0.031216	True
LmxM.29.0470.1_57_0.31384307846077_624-643_1	LmxM.29.0470.1	294.89	1147.5	294.89	1147.5	1.9566	3.6347e+05	43873	4.0706	0.99997	2.5477e-05	5.0954e-05	0.034046	True
LmxM.23.1260.1_29_0.186858764461908_852-871_1	LmxM.23.1260.1	485.08	1842.1	485.08	1842.1	1.9229	9.2077e+05	1.1148e+05	4.0643	0.99997	2.599e-05	5.198e-05	0.034153	True
LmxM.30.1550.1_57_0.14575411913815_105-124_1	LmxM.30.1550.1	382.13	1463.7	382.13	1463.7	1.9346	5.8485e+05	71292	4.0506	0.99997	2.7653e-05	5.5307e-05	0.035743	True
LmxM.24.0820.1_14_0.0748299319727891_608-627_1	LmxM.24.0820.1	286.16	1097.9	286.16	1097.9	1.9361	3.2945e+05	41474	3.9859	0.99996	3.6541e-05	7.3082e-05	0.046468	True
LmxM.09.0640.1_0_0.165668662674651_256-237_0	LmxM.09.0640.1	509.51	1896.9	509.51	1896.9	1.8944	9.6246e+05	1.2224e+05	3.9682	0.99996	3.9033e-05	7.8067e-05	0.048255	True
LmxM.13.0550.1_0_0.0514742628685657_98-117_1	LmxM.13.0550.1	572.33	2119	572.33	2119	1.8867	1.1962e+06	1.5202e+05	3.967	0.99996	3.917e-05	7.834e-05	0.048255	True
LmxM.13.0640.1_33_0.112939416604338_463-444_0	LmxM.13.0640.1	469.38	1752.7	469.38	1752.7	1.8985	8.2345e+05	1.0481e+05	3.9639	0.99996	3.9793e-05	7.9586e-05	0.048268	True
LmxM.31.0300.1_29_0.476815398075241_1087-1106_1	LmxM.31.0300.1	310.59	1181.5	310.59	1181.5	1.9242	3.7927e+05	48350	3.9609	0.99996	4.0529e-05	8.1058e-05	0.048416	True
LmxM.20.0590.1_43_0.370670995670996_682-701_1	LmxM.20.0590.1	139.59	548.66	139.59	548.66	1.967	83666	10833	3.9301	0.99995	4.6645e-05	9.329e-05	0.054296	True
LmxM.01.0170.1_19_0.0757238307349666_107-88_0	LmxM.01.0170.1	406.56	1517.3	406.56	1517.3	1.8974	6.1688e+05	80070	3.9254	0.99995	4.6828e-05	9.3657e-05	0.054296	True
LmxM.29.0430.1_48_0.491696322657177_826-845_1	LmxM.29.0430.1	246.03	935.19	246.03	935.19	1.9221	2.3747e+05	31255	3.8982	0.99995	5.2789e-05	0.00010558	0.06032	True
LmxM.23.0430.1_29_0.399348003259984_481-500_1	LmxM.23.0430.1	488.57	1791.9	488.57	1791.9	1.8727	8.4936e+05	1.1299e+05	3.8774	0.99994	5.6956e-05	0.00011391	0.064152	True
LmxM.30.1450partial.1_57_0.386111111111111_135-154_1	LmxM.30.0452.1-LmxM.30.0450d.1-LmxM.30.1450partial.1	265.23	998.08	265.23	998.08	1.9079	2.6854e+05	35974	3.8639	0.99994	6.0718e-05	0.00012144	0.067426	True
LmxM.23.1110.1_67_0.463228271251194_966-985_1	LmxM.23.1110.1	319.32	1188.5	319.32	1188.5	1.8927	3.7771e+05	50924	3.8515	0.99994	6.3701e-05	0.0001274	0.068817	True
LmxM.25.1220.1_57_0.244408074195308_438-457_1	LmxM.25.1220.1	331.53	1231.7	331.53	1231.7	1.8903	4.0518e+05	54634	3.8513	0.99994	6.3716e-05	0.00012743	0.068817	True
LmxM.08_29.0410.1_74_0.465049104563836_801-820_1	LmxM.08_29.0410.1	519.98	1868.7	519.98	1868.7	1.8435	9.0946e+05	1.2699e+05	3.7846	0.99992	8.2978e-05	0.00016596	0.08841	True
LmxM.30.1030.1_0_0.0952906548933039_255-274_1	LmxM.30.1030.1	336.77	1227.7	336.77	1227.7	1.863	3.9688e+05	56261	3.7561	0.99991	9.3568e-05	0.00018714	0.096973	True
LmxM.36.4530.1_43_0.15230961298377_240-259_1	LmxM.36.4530.1	244.29	903.46	244.29	903.46	1.8826	2.1726e+05	30841	3.7535	0.99991	9.4997e-05	0.00018999	0.096973	True
LmxM.26.1850.1_38_0.158313444709626_192-211_1	LmxM.26.1850.1	230.33	853.85	230.33	853.85	1.8857	1.9439e+05	27626	3.7514	0.9999	9.5872e-05	0.00019174	0.096973	True
LmxM.05.0730.1_19_0.0638200183654729_135-154_1	LmxM.05.0730.1	408.31	1473.5	408.31	1473.5	1.8489	5.6728e+05	80715	3.7492	0.9999	9.5935e-05	0.00019187	0.096973	True
LmxM.32.2430.1_19_0.176923076923077_348-329_0	LmxM.32.2430.1	321.06	1168.8	321.06	1168.8	1.8609	3.5937e+05	51447	3.7377	0.9999	0.00010075	0.00020151	0.10055	True
LmxM.08_29.0410.1_57_0.302137492778741_514-533_1	LmxM.08_29.0410.1	589.78	2084.4	589.78	2084.4	1.8197	1.117e+06	1.6082e+05	3.7271	0.9999	0.00010423	0.00020847	0.10273	True
LmxM.13.0950.1_29_0.428374655647383_616-635_1	LmxM.13.0950.1	465.89	1658.7	465.89	1658.7	1.8297	7.1135e+05	1.0336e+05	3.7101	0.99989	0.00011183	0.00022366	0.10886	True
LmxM.13.0060.1_57_0.330795262267343_388-407_1	LmxM.13.0060.1	567.09	1992.1	567.09	1992.1	1.8108	1.0153e+06	1.4942e+05	3.6865	0.99988	0.00012237	0.00024474	0.11766	True
LmxM.21.1230.1_57_0.276940256839754_486-505_1	LmxM.21.1230.1	342	1228.3	342	1228.3	1.8415	3.9274e+05	57910	3.6829	0.99987	0.00012501	0.00025002	0.11844	True
LmxM.19.0570.1_71_0.464354527938343_733-714_0	LmxM.19.0570.1	296.63	1071.9	296.63	1071.9	1.8499	3.0054e+05	44360	3.681	0.99987	0.00012618	0.00025236	0.11844	True
LmxM.17.0560.1_57_0.0735735735735736_39-58_1	LmxM.17.0560.1	343.75	1230.6	343.75	1230.6	1.8369	3.9324e+05	58465	3.6677	0.99987	0.00013266	0.00026532	0.12196	True
LmxM.31.3680.1_57_0.411290322580645_462-443_0	LmxM.31.3680.1	368.18	1313.7	368.18	1313.7	1.8323	4.4697e+05	66490	3.6667	0.99987	0.00013305	0.00026611	0.12196	True
LmxM.14.0340.1_0_0.154079466181377_501-520_1	LmxM.14.0340.1	314.08	1127.9	314.08	1127.9	1.8411	3.3114e+05	49372	3.6625	0.99986	0.00013555	0.0002711	0.12196	True
LmxM.32.0170.1_57_0.163419913419913_140-159_1	LmxM.32.0170.1	279.19	1007.3	279.19	1007.3	1.8475	2.6508e+05	39600	3.659	0.99986	0.00013767	0.00027534	0.12196	True
LmxM.23.0490.1_60_0.301282051282051_230-249_1	LmxM.23.0490.1	336.77	1204.6	336.77	1204.6	1.8357	3.7658e+05	56261	3.6588	0.99986	0.00013738	0.00027476	0.12196	True
LmxM.22.1600.1_43_0.0127729707457767_20-39_1	LmxM.22.1600.1	303.61	1080	303.61	1080	1.8273	3.0139e+05	46335	3.6068	0.99983	0.00016831	0.00033662	0.14745	True
LmxM.32.2640.1_67_0.417054263565891_532-551_1	LmxM.32.2640.1	294.89	1048.8	294.89	1048.8	1.8271	2.8423e+05	43873	3.5996	0.99983	0.00017315	0.0003463	0.15002	True
LmxM.21.0825.1_29_0.0220684120774401_214-233_1	LmxM.21.0825.1	183.22	662.31	183.22	662.31	1.8483	1.1477e+05	18006	3.5703	0.9998	0.00019505	0.00039011	0.16536	True
LmxM.28.1280.1_43_0.047093451066961_58-77_1	LmxM.28.1280.1	394.35	1376	394.35	1376	1.8003	4.8178e+05	75621	3.5696	0.99981	0.00019342	0.00038684	0.16536	True
LmxM.14.0290.1_52_0.38196915776987_315-334_1	LmxM.14.0290.1	247.78	878.66	247.78	878.66	1.8221	1.99e+05	31671	3.545	0.99979	0.00021384	0.00042768	0.17747	True
LmxM.06.1170.1_43_0.345588235294118_146-127_0	LmxM.06.1170.1	603.74	0.57692	603.74	0.57692	-8.5831	1.819e+05	1.6803e+05	3.5344	0.00020439	0.9998	0.00040877	0.17143	False
LmxM.27.1860.1_0_0.147070236709352_374-393_1	LmxM.27.1860.1	268.72	942.69	268.72	942.69	1.8069	2.2712e+05	36865	3.5103	0.99976	0.00024352	0.00048704	0.18835	True
LmxM.25.0520.1_43_0.242047026279391_172-191_1	LmxM.25.0520.1	359.45	1243.3	359.45	1243.3	1.7874	3.9057e+05	63569	3.5054	0.99975	0.00024693	0.00049386	0.18835	True
LmxM.07.0200.1_43_0.385126162018592_874-855_0	LmxM.07.0200.1	539.18	0.57692	539.18	0.57692	-8.4202	1.4504e+05	1.3592e+05	3.5018	0.0002311	0.99977	0.00046221	0.18835	False
LmxM.24.0040.1_71_0.427145708582834_207-226_1	LmxM.24.0040.1-LmxM.31.0430.1	537.43	0	537.43	0	-9.0726	1.4442e+05	1.351e+05	3.5008	0.00023192	0.99977	0.00046384	0.18835	False
LmxM.18.1450.1_29_0.29655286161966_1788-1807_1	LmxM.18.1450.1	256.5	899.43	256.5	899.43	1.806	2.0668e+05	33790	3.4975	0.99974	0.00025561	0.00051122	0.18835	True
LmxM.29.2410.1_0_0.0492957746478873_69-50_0	LmxM.29.2410.1	513	0.57692	513	0.57692	-8.3485	1.3129e+05	1.2382e+05	3.4873	0.00024393	0.99976	0.00048786	0.18835	False
LmxM.12.0010.1_67_0.41832229580574_372-391_1	LmxM.12.0010.1	509.51	0.57692	509.51	0.57692	-8.3387	1.2951e+05	1.2224e+05	3.4854	0.00024574	0.99975	0.00049149	0.18835	False
LmxM.36.6850.1_29_0.0643145902241823_169-188_1	LmxM.36.6850.1	507.77	0.57692	507.77	0.57692	-8.3338	1.2862e+05	1.2146e+05	3.4844	0.00024666	0.99975	0.00049332	0.18835	False
LmxM.01.0320.1_29_0.0292207792207792_33-14_0	LmxM.01.0320.1	504.28	0	504.28	0	-8.9809	1.2715e+05	1.199e+05	3.4824	0.00024851	0.99975	0.00049702	0.18835	False
LmxM.17.0040.1_74_0.328263624841572_248-267_1	LmxM.17.0040.1	504.28	0.57692	504.28	0.57692	-8.3238	1.2686e+05	1.199e+05	3.4824	0.00024851	0.99975	0.00049702	0.18835	False
LmxM.28.2740.1_49_0.293929712460064_280-261_0	LmxM.28.2740.1-LmxM.28.2740a.1-LmxM.28.2750partial.1	493.81	0.57692	493.81	0.57692	-8.2936	1.2164e+05	1.1527e+05	3.4763	0.00025423	0.99975	0.00050846	0.18835	False
LmxM.24.0040.1_67_0.427145708582834_208-227_1	LmxM.24.0040.1-LmxM.31.0430.1	493.81	0	493.81	0	-8.9507	1.2192e+05	1.1527e+05	3.4763	0.00025423	0.99975	0.00050846	0.18835	False
LmxM.15.0340.1_67_0.402721088435374_587-606_1	LmxM.15.0340.1	451.93	1537.5	451.93	1537.5	1.7642	5.8923e+05	97629	3.4743	0.99972	0.00027655	0.00055311	0.19254	True
LmxM.05.0450.1_29_0.0473773265651438_22-41_1	LmxM.05.0450.1	467.64	0	467.64	0	-8.8723	1.0934e+05	1.0408e+05	3.4604	0.00026969	0.99973	0.00053939	0.19254	False
LmxM.33.0330.1_29_0.0437430786267996_73-92_1	LmxM.33.0330.1	460.66	0	460.66	0	-8.8507	1.061e+05	1.0119e+05	3.456	0.00027413	0.99973	0.00054825	0.19254	False
LmxM.13.1620.1_0_0.10233918128655_171-190_1	LmxM.13.1620.1	451.93	0	451.93	0	-8.8231	1.0212e+05	97629	3.4504	0.00027987	0.99972	0.00055973	0.19254	False
LmxM.24.0250.1_29_0.0462046204620462_87-68_0	LmxM.24.0250.1	448.44	0.57692	448.44	0.57692	-8.1549	1.0029e+05	96221	3.4481	0.00028223	0.99972	0.00056445	0.19254	False
LmxM.34.1790.1_43_0.309825195901145_509-528_1	LmxM.34.1790.1	441.46	0	441.46	0	-8.7894	97444	93433	3.4436	0.00028706	0.99971	0.00057413	0.19254	False
LmxM.24.0890.1_0_0.0898748577929465_310-329_1	LmxM.24.0890.1	249.52	865.96	249.52	865.96	1.791	1.9e+05	32090	3.4412	0.99968	0.00031539	0.00063079	0.19254	True
LmxM.32.1210.1_33_0.377521613832853_399-380_0	LmxM.32.1210.1	434.48	0.57692	434.48	0.57692	-8.1094	94137	90683	3.4389	0.00029206	0.99971	0.00058412	0.19254	False
LmxM.26.2450.1_67_0.406906906906907_265-284_1	LmxM.26.2450.1	429.25	0.57692	429.25	0.57692	-8.0919	91879	88646	3.4353	0.00029592	0.9997	0.00059184	0.19254	False
LmxM.36.4450.1_52_0.331363860167405_669-688_1	LmxM.36.4450.1	424.01	0	424.01	0	-8.7314	89893	86631	3.4317	0.00029988	0.9997	0.00059975	0.19254	False
LmxM.36.5350.1_49_0.135350318471338_518-499_0	LmxM.36.5350.1	410.05	0	410.05	0	-8.6832	84072	81363	3.4219	0.00031094	0.99969	0.00062189	0.19254	False
LmxM.19.0650.1_14_0.340223944875108_1971-1990_1	LmxM.19.0650.1	410.05	0	410.05	0	-8.6832	84072	81363	3.4219	0.00031094	0.99969	0.00062189	0.19254	False
LmxM.22.1540.1_29_0.18276220145379_534-515_0	LmxM.22.1540.1	404.82	0	404.82	0	-8.6647	81939	79427	3.4181	0.0003153	0.99968	0.00063059	0.19254	False
LmxM.22.0780.1_52_0.380459770114943_325-344_1	LmxM.22.0780.1	403.07	0	403.07	0	-8.6585	81234	78787	3.4168	0.00031677	0.99968	0.00063355	0.19254	False
LmxM.36.6980.1_29_0.0492476060191518_113-94_0	LmxM.36.6980.1	396.09	0	396.09	0	-8.6333	78445	76249	3.4117	0.00032282	0.99968	0.00064564	0.19254	False
LmxM.36.6935.1_52_0.215686274509804_83-102_1	LmxM.36.6935.1	394.35	0	394.35	0	-8.627	77756	75621	3.4104	0.00032436	0.99968	0.00064873	0.19254	False
LmxM.06.0570.1_29_0.0296803652968037_45197_1	LmxM.06.0570.1-LmxM.06.0580.1	394.35	0	394.35	0	-8.627	77756	75621	3.4104	0.00032436	0.99968	0.00064873	0.19254	False
LmxM.20.0520.1_0_0.12857635298173_369-388_1	LmxM.20.0520.1	335.02	1138.8	335.02	1138.8	1.7622	3.2307e+05	55716	3.4054	0.99964	0.0003582	0.00071641	0.19254	True
LmxM.25.1410.1_43_0.0949971894322653_162-181_1	LmxM.25.1410.1	382.13	0	382.13	0	-8.5817	73013	71292	3.4011	0.00033559	0.99966	0.00067119	0.19254	False
LmxM.08_29.2510.1_43_0.283367556468172_421-402_0	LmxM.08_29.2510.1	382.13	0	382.13	0	-8.5817	73013	71292	3.4011	0.00033559	0.99966	0.00067119	0.19254	False
LmxM.28.1280.1_29_0.0117733627667403_45197_1	LmxM.28.1280.1	385.62	1301	385.62	1301	1.7517	4.1892e+05	72516	3.3991	0.99963	0.00036587	0.00073174	0.19254	True
LmxM.25.2095.1_48_0.477324263038549_414-433_1	LmxM.25.2095.1	376.9	0	376.9	0	-8.5619	71027	69473	3.397	0.00034064	0.99966	0.00068127	0.19254	False
LmxM.34.1945.1_43_0.205708131394723_376-395_1	LmxM.34.1945.1	375.16	0.57692	375.16	0.57692	-7.8981	70154	68871	3.3956	0.00034235	0.99966	0.0006847	0.19254	False
LmxM.22.1090.1_67_0.279178338001867_589-608_1	LmxM.22.1090.1	242.54	834.23	242.54	834.23	1.778	1.7505e+05	30430	3.3919	0.99962	0.00037816	0.00075632	0.19254	True
LmxM.29.0630.1_33_0.358649789029536_514-495_0	LmxM.29.0630.1	369.92	0.57692	369.92	0.57692	-7.8779	68207	67082	3.3915	0.00034759	0.99965	0.00069518	0.19254	False
LmxM.31.3610.1_43_0.182432432432432_91-72_0	LmxM.31.3610.1	369.92	0.57692	369.92	0.57692	-7.8779	68207	67082	3.3915	0.00034759	0.99965	0.00069518	0.19254	False
LmxM.21.1555.1_29_0.164983164983165_192-211_1	LmxM.21.1555.1	368.18	0	368.18	0	-8.5282	67777	66490	3.3901	0.00034937	0.99965	0.00069875	0.19254	False
LmxM.24.0320.1_14_0.233333333333333_379-398_1	LmxM.24.0320.1	366.43	0.57692	366.43	0.57692	-7.8642	66924	65901	3.3887	0.00035117	0.99965	0.00070234	0.19254	False
LmxM.33.4030.1_14_0.366565961732125_358-377_1	LmxM.33.4030.1	366.43	0.57692	366.43	0.57692	-7.8642	66924	65901	3.3887	0.00035117	0.99965	0.00070234	0.19254	False
LmxM.08.0010.1_14_0.342229635807617_1224-1243_1	LmxM.08.0010.1	366.43	0	366.43	0	-8.5213	67136	65901	3.3887	0.00035117	0.99965	0.00070234	0.19254	False
LmxM.36.0450.1_29_0.182449494949495_285-304_1	LmxM.36.0450.1	364.69	0	364.69	0	-8.5145	66498	65314	3.3872	0.00035299	0.99965	0.00070598	0.19254	False
LmxM.31.0820.1_33_0.248484848484848_128-109_0	LmxM.31.0820.1	362.94	0	362.94	0	-8.5076	65863	64730	3.3858	0.00035482	0.99965	0.00070965	0.19254	False
LmxM.26.1880.1_43_0.319727891156463_711-692_0	LmxM.26.1880.1	361.2	0	361.2	0	-8.5006	65231	64148	3.3844	0.00035668	0.99964	0.00071335	0.19254	False
LmxM.29.0620.1_14_0.0199692780337942_45039_1	LmxM.29.0620.1	361.2	0.57692	361.2	0.57692	-7.8435	65023	64148	3.3844	0.00035668	0.99964	0.00071335	0.19254	False
LmxM.15.0800.1_0_0.0415863840719332_253-272_1	LmxM.15.0800.1	359.45	0	359.45	0	-8.4937	64602	63569	3.383	0.00035855	0.99964	0.0007171	0.19254	False
Non-targeting-733	Non-target-134	392.6	1318.8	392.6	1318.8	1.7456	4.2896e+05	74995	3.3823	0.99961	0.00038894	0.00077788	0.19254	True
LmxM.25.1090.1_29_0.129136400322841_156-175_1	LmxM.25.1090.1	357.71	0	357.71	0	-8.4867	63977	62992	3.3815	0.00036044	0.99964	0.00072088	0.19254	False
LmxM.20.0530.1_48_0.317241379310345_147-128_0	LmxM.20.0530.1	355.96	0.57692	355.96	0.57692	-7.8225	63149	62417	3.3801	0.00036235	0.99964	0.0007247	0.19254	False
LmxM.26.2200.1_43_0.0363408521303258_52-71_1	LmxM.26.2200.1	347.24	0.57692	347.24	0.57692	-7.7868	60086	59582	3.3727	0.0003722	0.99963	0.00074439	0.19254	False
LmxM.36.1570.1_0_0.107617051013277_150-169_1	LmxM.36.1570.1	345.49	0	345.49	0	-8.4367	59682	59022	3.3712	0.00037423	0.99963	0.00074846	0.19254	False
LmxM.28.1200.1_43_0.134041476985331_261-280_1	LmxM.28.1200.1	343.75	0	343.75	0	-8.4294	59081	58465	3.3697	0.00037628	0.99962	0.00075256	0.19254	False
LmxM.36.3080.1_52_0.223057644110276_175-194_1	LmxM.36.3080.1	343.75	0	343.75	0	-8.4294	59081	58465	3.3697	0.00037628	0.99962	0.00075256	0.19254	False
LmxM.22.0890.1_57_0.449864498644986_162-181_1	LmxM.22.0890.1	340.26	0.57692	340.26	0.57692	-7.7576	57691	57358	3.3666	0.00038045	0.99962	0.0007609	0.19254	False
LmxM.34.2330.1_29_0.138405797101449_378-397_1	LmxM.34.2330.1	340.26	0.57692	340.26	0.57692	-7.7576	57691	57358	3.3666	0.00038045	0.99962	0.0007609	0.19254	False
LmxM.34.0140.1_52_0.208333333333333_80-61_0	LmxM.34.0140.1	340.26	0.57692	340.26	0.57692	-7.7576	57691	57358	3.3666	0.00038045	0.99962	0.0007609	0.19254	False
LmxM.28.1730.1_49_0.247983870967742_742-723_0	LmxM.28.1730.1	338.51	0.57692	338.51	0.57692	-7.7502	57100	56808	3.3651	0.00038257	0.99962	0.00076514	0.19254	False
LmxM.13.0140.1_57_0.417112299465241_239-220_0	LmxM.13.0140.1	336.77	0.57692	336.77	0.57692	-7.7428	56512	56261	3.3636	0.00038471	0.99962	0.00076942	0.19254	False
LmxM.34.5210.1_14_0.25663082437276_353-372_1	LmxM.34.5210.1	336.77	0	336.77	0	-8.3999	56706	56261	3.3636	0.00038471	0.99962	0.00076942	0.19254	False
LmxM.23.0030.1_29_0.194850382741823_275-294_1	LmxM.23.0030.1	335.02	0	335.02	0	-8.3924	56120	55716	3.362	0.00038688	0.99961	0.00077375	0.19254	False
LmxM.26.0270.1_29_0.034136546184739_55-36_0	LmxM.26.0270.1	333.28	0	333.28	0	-8.3849	55537	55174	3.3605	0.00038906	0.99961	0.00077813	0.19254	False
LmxM.27.1310.1_43_0.24963924963925_526-507_0	LmxM.27.1310.1	333.28	0	333.28	0	-8.3849	55537	55174	3.3605	0.00038906	0.99961	0.00077813	0.19254	False
LmxM.21.1330partial.1_29_0.190321180555556_873-892_1	LmxM.21.1330partial.1	329.79	0.57692	329.79	0.57692	-7.7126	54190	54096	3.3573	0.00039351	0.99961	0.00078702	0.19254	False
LmxM.31.2780.1_29_0.133211678832117_442-423_0	LmxM.31.2780.1	326.3	0	326.3	0	-8.3545	53235	53029	3.3541	0.00039806	0.9996	0.00079612	0.19254	False
LmxM.25.1315.1_52_0.250980392156863_60-79_1	LmxM.25.1315.1	326.3	0	326.3	0	-8.3545	53235	53029	3.3541	0.00039806	0.9996	0.00079612	0.19254	False
LmxM.32.2880.1_33_0.272289156626506_344-325_0	LmxM.32.2880.1	326.3	0	326.3	0	-8.3545	53235	53029	3.3541	0.00039806	0.9996	0.00079612	0.19254	False
LmxM.25.1640.1_14_0.225321888412017_321-302_0	LmxM.25.1640.1	326.3	0	326.3	0	-8.3545	53235	53029	3.3541	0.00039806	0.9996	0.00079612	0.19254	False
LmxM.36.3290.1_0_0.02647412755716_17-36_1	LmxM.36.3290.1	321.06	0	321.06	0	-8.3312	51541	51447	3.3493	0.00040507	0.99959	0.00081014	0.19258	False
LmxM.33.3750.1_0_0.0769708255741775_117-136_1	LmxM.33.3750.1	319.32	0.57692	319.32	0.57692	-7.6662	50798	50924	3.3477	0.00040746	0.99959	0.00081492	0.19258	False
LmxM.36.4820.1_52_0.363398692810458_549-568_1	LmxM.36.4820.1	319.32	0	319.32	0	-8.3234	50982	50924	3.3477	0.00040746	0.99959	0.00081492	0.19258	False
LmxM.16.0960.1_0_0.123381049761418_175-194_1	LmxM.16.0960.1	605.48	1.1538	605.48	1.1538	-8.1374	1.8261e+05	1.6895e+05	3.3474	0.00040791	0.99959	0.00081582	0.19258	False
LmxM.26.0930.1_38_0.101932367149758_206-225_1	LmxM.26.0930.1	315.83	0	315.83	0	-8.3076	49874	49887	3.3444	0.00041232	0.99959	0.00082465	0.19274	False
LmxM.22.0380.1_43_0.221008840353614_843-862_1	LmxM.22.0380.1	312.34	0	312.34	0	-8.2916	48778	48860	3.3411	0.0004173	0.99958	0.00083459	0.19274	False
LmxM.21.0800.1_19_0.131322094055013_892-873_0	LmxM.21.0800.1	308.85	0	308.85	0	-8.2754	47694	47842	3.3377	0.00042239	0.99958	0.00084478	0.19274	False
LmxM.21.0100.1_49_0.361842105263158_171-152_0	LmxM.21.0100.1	307.1	0	307.1	0	-8.2673	47156	47337	3.336	0.00042498	0.99958	0.00084996	0.19274	False
LmxM.29.3500.1_52_0.308736217133164_358-377_1	LmxM.29.3500.1	307.1	0.57692	307.1	0.57692	-7.6102	46979	47337	3.336	0.00042498	0.99958	0.00084996	0.19274	False
LmxM.08.0280.1_33_0.280839895013123_325-306_0	LmxM.08.0280.1	581.05	1.1538	581.05	1.1538	-8.0781	1.6814e+05	1.5639e+05	3.3349	0.0004266	0.99957	0.0008532	0.19274	False
LmxM.30.2610.1_0_0.012226899178192_57-76_1	LmxM.30.2610.1	303.61	0	303.61	0	-8.2508	46091	46335	3.3326	0.00043025	0.99957	0.0008605	0.19274	False
LmxM.36.5310.1_43_0.194444444444444_211-230_1	LmxM.36.5310.1	303.61	0	303.61	0	-8.2508	46091	46335	3.3326	0.00043025	0.99957	0.0008605	0.19274	False
LmxM.31.2200.1_29_0.100294985250737_313-294_0	LmxM.31.2200.1	303.61	0.57692	303.61	0.57692	-7.5937	45916	46335	3.3326	0.00043025	0.99957	0.0008605	0.19274	False
LmxM.33.2220.1_14_0.360283687943262_767-748_0	LmxM.33.2220.1	300.12	0.57692	300.12	0.57692	-7.5771	44864	45342	3.3291	0.00043565	0.99956	0.0008713	0.19406	False
LmxM.23.0030.1_19_0.0501043841336117_79-60_0	LmxM.23.0030.1	294.89	0.57692	294.89	0.57692	-7.5518	43310	43873	3.3238	0.000444	0.99956	0.000888	0.1961	False
LmxM.22.0990.1_33_0.211348684210526_776-757_0	LmxM.22.0990.1	291.4	0	291.4	0	-8.1918	42457	42905	3.3202	0.00044974	0.99955	0.00089948	0.1961	False
LmxM.28.1880.1_29_0.0357800578795054_130-149_1	LmxM.28.1880.1	289.65	0	289.65	0	-8.1832	41950	42426	3.3184	0.00045266	0.99955	0.00090532	0.1961	False
LmxM.31.0050.1_33_0.323353293413174_328-309_0	LmxM.31.0050.1	289.65	0.57692	289.65	0.57692	-7.526	41783	42426	3.3184	0.00045266	0.99955	0.00090532	0.1961	False
LmxM.27.0380.1_0_0.175279931093885_808-827_1	LmxM.27.0380.1	289.65	0	289.65	0	-8.1832	41950	42426	3.3184	0.00045266	0.99955	0.00090532	0.1961	False
LmxM.14.1220.1_29_0.112535612535613_313-332_1	LmxM.14.1220.1	526.96	1722.7	526.96	1722.7	1.707	7.1489e+05	1.3021e+05	3.3137	0.9995	0.00049607	0.00099213	0.20093	True
LmxM.29.1620.1_52_0.331898613103778_688-707_1	LmxM.29.1620.1	284.42	0	284.42	0	-8.1569	40447	41001	3.3129	0.00046165	0.99954	0.0009233	0.1989	False
LmxM.26.1730.1_38_0.0578297595841455_175-194_1	LmxM.26.1730.1	404.82	1338.5	404.82	1338.5	1.7227	4.3585e+05	79427	3.3128	0.9995	0.00049948	0.00099897	0.20093	True
LmxM.32.1030.1_43_0.272912423625255_405-386_0	LmxM.32.1030.1	282.67	0	282.67	0	-8.1481	39953	40532	3.3111	0.00046473	0.99954	0.00092945	0.19914	False
LmxM.25.1370.1_14_0.287623066104079_405-424_1	LmxM.25.1370.1	280.93	0	280.93	0	-8.1392	39461	40064	3.3092	0.00046784	0.99953	0.00093568	0.19939	False
LmxM.31.2780.1_33_0.231143552311436_756-775_1	LmxM.31.2780.1	279.19	0	279.19	0	-8.1302	38972	39600	3.3073	0.00047099	0.99953	0.00094198	0.19965	False
LmxM.26.1900.1_33_0.382665576451349_1410-1391_0	LmxM.26.1900.1	277.44	0.57692	277.44	0.57692	-7.4641	38327	39138	3.3054	0.00047419	0.99953	0.00094837	0.19993	False
LmxM.01.0700.1_57_0.462887989203779_336-355_1	LmxM.01.0700.1	406.56	1341.3	406.56	1341.3	1.7197	4.3691e+05	80070	3.3035	0.99948	0.00051631	0.0010326	0.20456	True
LmxM.30.1010.1_14_0.362549800796813_823-804_0	LmxM.30.1010.1	275.7	0	275.7	0	-8.1122	38004	38678	3.3035	0.00047742	0.99952	0.00095485	0.20022	False
LmxM.21.1870.1_14_0.280339162692104_524-543_1	LmxM.21.1870.1	273.95	0.57692	273.95	0.57692	-7.4459	37367	38221	3.3016	0.0004807	0.99952	0.0009614	0.20053	False
LmxM.28.0330.1_0_0.159971045964531_435-454_1	LmxM.28.0330.1	272.21	0	272.21	0	-8.0938	37048	37766	3.2997	0.00048402	0.99952	0.00096805	0.20085	False
LmxM.36.0570.1_29_0.41677822400714_930-949_1	LmxM.36.0570.1	268.72	0	268.72	0	-8.0753	36104	36865	3.2957	0.0004908	0.99951	0.0009816	0.20093	False
LmxM.24.1640.1_14_0.297126436781609_513-532_1	LmxM.24.1640.1	266.97	0.57692	266.97	0.57692	-7.4088	35483	36418	3.2938	0.00049426	0.99951	0.00098852	0.20093	False
LmxM.29.3240.1_71_0.44593837535014_792-811_1	LmxM.29.3240.1	265.23	0.57692	265.23	0.57692	-7.3994	35020	35974	3.2918	0.00049777	0.9995	0.00099553	0.20093	False
LmxM.31.2890.1_57_0.484018264840183_420-439_1	LmxM.31.2890.1	265.23	0	265.23	0	-8.0565	35172	35974	3.2918	0.00049777	0.9995	0.00099553	0.20093	False
LmxM.23.0760.1_43_0.146131805157593_161-142_0	LmxM.23.0760.1	499.04	1.1538	499.04	1.1538	-7.859	1.2395e+05	1.1757e+05	3.2887	0.0005033	0.9995	0.0010066	0.20143	False
LmxM.31.1060.1_43_0.287929125138427_515-534_1	LmxM.31.1060.1	253.01	849.81	253.01	849.81	1.7439	1.7808e+05	32935	3.2885	0.99945	0.00054838	0.0010968	0.20988	True
LmxM.27.0360.1_33_0.262303399289701_511-530_1	LmxM.27.0360.1	256.5	0.57692	256.5	0.57692	-7.3513	32749	33790	3.2816	0.00051603	0.99948	0.0010321	0.20456	False
LmxM.18.1150.1_14_0.277931671283472_297-316_1	LmxM.18.1150.1	254.76	0	254.76	0	-7.9986	32450	33361	3.2796	0.00051984	0.99948	0.0010397	0.20493	False
LmxM.16.0410.1_62_0.21894858463316_372-391_1	LmxM.16.0410.1	479.85	1.1538	479.85	1.1538	-7.8025	1.1457e+05	1.0924e+05	3.2767	0.00052519	0.99947	0.0010504	0.20601	False
LmxM.31.0820.1_33_0.248484848484848_127-108_0	LmxM.31.0820.1	249.52	0	249.52	0	-7.9688	31131	32090	3.2732	0.0005316	0.99947	0.0010632	0.20749	False
LmxM.32.1210.1_14_0.377521613832853_398-379_0	LmxM.32.1210.1	471.12	1.1538	471.12	1.1538	-7.7761	1.1044e+05	1.0555e+05	3.271	0.00053575	0.99946	0.0010715	0.20808	False
LmxM.36.5980.1_14_0.396338179859989_729-748_1	LmxM.36.5980.1	317.57	1051.2	317.57	1051.2	1.7237	2.6907e+05	50404	3.2675	0.99941	0.0005888	0.0011776	0.21725	True
LmxM.28.0470.1_29_0.134671685487244_317-336_1	LmxM.28.0470.1	244.29	0.57692	244.29	0.57692	-7.2812	29697	30841	3.2668	0.00054387	0.99946	0.0010877	0.20918	False
LmxM.36.1420.1_29_0.188612099644128_323-304_0	LmxM.36.1420.1	244.29	0.57692	244.29	0.57692	-7.2812	29697	30841	3.2668	0.00054387	0.99946	0.0010877	0.20918	False
LmxM.32.2110.1_81_0.495759947814742_749-768_1	LmxM.32.2110.1	275.7	917.89	275.7	917.89	1.7316	2.062e+05	38678	3.2654	0.99941	0.00059445	0.0011889	0.21725	True
LmxM.17.0100.1_29_0.11858495266567_234-253_1	LmxM.17.0100.1	664.81	1.7308	664.81	1.7308	-7.9297	2.1984e+05	2.0132e+05	3.262	0.00055319	0.99945	0.0011064	0.21071	False
LmxM.21.1310.1_52_0.204271123491179_215-234_1	LmxM.21.1310.1	239.05	0	239.05	0	-7.9072	28573	29616	3.2602	0.00055671	0.99944	0.0011134	0.21102	False
LmxM.33.3750.1_19_0.127250155183116_199-218_1	LmxM.33.3750.1	237.31	0	237.31	0	-7.8967	28157	29213	3.2579	0.00056111	0.99944	0.0011222	0.21168	False
LmxM.30.1700.1_14_0.355457227138643_727-708_0	LmxM.30.1700.1	235.56	0	235.56	0	-7.8861	27745	28812	3.2557	0.00056559	0.99943	0.0011312	0.21235	False
LmxM.30.2170.1_29_0.11464124966905_429-448_1	LmxM.30.2170.1	221.6	742.5	221.6	742.5	1.7399	1.3567e+05	25700	3.2493	0.99937	0.00063118	0.0012624	0.22518	True
LmxM.19.0810.1_38_0.0723809523809524_186-205_1	LmxM.19.0810.1	230.33	0	230.33	0	-7.8538	26525	27626	3.2488	0.00057944	0.99942	0.0011589	0.21652	False
LmxM.36.6600.1_33_0.36968085106383_838-819_0	LmxM.36.6600.1	228.58	0.57692	228.58	0.57692	-7.1858	25993	27235	3.2465	0.0005842	0.99942	0.0011684	0.21725	False
LmxM.20.0250.1_57_0.419298245614035_472-491_1	LmxM.20.0250.1	225.09	0	225.09	0	-7.8208	25333	26463	3.2418	0.00059395	0.99941	0.0011879	0.21725	False
LmxM.34.2760.1_29_0.0874932903918411_157-176_1	LmxM.34.2760.1	425.76	1.1538	425.76	1.1538	-7.6304	90144	87300	3.2399	0.00059793	0.9994	0.0011959	0.21725	False
LmxM.09.0891.1_29_0.235142118863049_82-101_1	LmxM.09.0891.1-LmxM.30.1900.1-LmxM.30.2030.1	425.76	1.1538	425.76	1.1538	-7.6304	90144	87300	3.2399	0.00059793	0.9994	0.0011959	0.21725	False
LmxM.24.0810.1_14_0.370940170940171_656-637_0	LmxM.24.0810.1	221.6	0	221.6	0	-7.7983	24554	25700	3.237	0.00060402	0.9994	0.001208	0.21846	False
LmxM.12.0120.1_14_0.294782832176818_1141-1160_1	LmxM.12.0120.1	410.05	1332.7	410.05	1332.7	1.698	4.2563e+05	81363	3.2346	0.99934	0.00065865	0.0013173	0.23221	True
LmxM.09.0400.1_57_0.416075650118203_532-513_0	LmxM.09.0400.1-LmxM.09.0410.1	413.54	1.1538	413.54	1.1538	-7.5885	85032	82665	3.2309	0.0006171	0.99938	0.0012342	0.22217	False
LmxM.36.2710.1_19_0.0664335664335664_117-98_0	LmxM.36.2710.1	214.62	0	214.62	0	-7.7524	23032	24207	3.2271	0.00062518	0.99937	0.0012504	0.22405	False
LmxM.36.6850.1_29_0.0643145902241823_168-187_1	LmxM.36.6850.1	207.64	0	207.64	0	-7.7049	21558	22755	3.217	0.00064781	0.99935	0.0012956	0.23007	False
LmxM.22.1600.1_0_0.130201895344046_312-331_1	LmxM.22.1600.1	204.15	0.57692	204.15	0.57692	-7.0235	20722	22045	3.2117	0.00065972	0.99934	0.0013194	0.23221	False
LmxM.25.0450.1_38_0.0213836477987421_28-47_1	LmxM.25.0450.1	239.05	791.54	239.05	791.54	1.7231	1.5262e+05	29616	3.2104	0.99928	0.00072228	0.0014446	0.24313	True
LmxM.33.2790.1_43_0.0238491403216861_34-53_1	LmxM.33.2790.1	357.71	1163.1	357.71	1163.1	1.6983	3.2431e+05	62992	3.2089	0.99928	0.00072184	0.0014437	0.24313	True
LmxM.32.2520.1_43_0.476530005941771_792-811_1	LmxM.32.2520.1	200.66	0	200.66	0	-7.6558	20133	21345	3.2064	0.00067206	0.99933	0.0013441	0.23452	False
LmxM.32.2250.1_38_0.0117733627667403_45228_1	LmxM.32.2250.1	382.13	1.1538	382.13	1.1538	-7.4748	72573	71292	3.2063	0.00067223	0.99933	0.0013445	0.23452	False
LmxM.22.1540.1_34_0.124610591900312_366-347_0	LmxM.22.1540.1	380.39	1.1538	380.39	1.1538	-7.4682	71910	70683	3.2049	0.00067557	0.99932	0.0013511	0.23464	False
LmxM.09.0340.1_43_0.199424736337488_632-613_0	LmxM.09.0340.1	612.46	1943.7	612.46	1943.7	1.6645	8.8604e+05	1.7262e+05	3.2041	0.99927	0.00072871	0.0014574	0.24313	True
LmxM.34.4250.1_0_0.0684931506849315_63-44_0	LmxM.34.4250.1	546.16	1.7308	546.16	1.7308	-7.6465	1.482e+05	1.3924e+05	3.2008	0.00068525	0.99931	0.0013705	0.23696	False
LmxM.28.2570.1_38_0.133722817267121_408-427_1	LmxM.28.2570.1	193.68	0	193.68	0	-7.605	18757	19978	3.1954	0.00069813	0.9993	0.0013963	0.23991	False
LmxM.36.4820.1_57_0.417647058823529_645-626_0	LmxM.36.4820.1	368.18	1.1538	368.18	1.1538	-7.4212	67352	66490	3.1947	0.00069986	0.9993	0.0013997	0.23991	False
LmxM.26.2270.1_0_0.131840796019901_102-121_1	LmxM.26.2270.1	364.69	1.1538	364.69	1.1538	-7.4075	66078	65314	3.1917	0.00070711	0.99929	0.0014142	0.24135	False
LmxM.05.0660.1_0_0.155063291139241_154-135_0	LmxM.05.0660.1	521.73	1.7308	521.73	1.7308	-7.5806	1.352e+05	1.2779e+05	3.1864	0.00072021	0.99928	0.0014404	0.24313	False
LmxM.36.2800.1_26_0.331428571428571_874-855_0	LmxM.36.2800.1	355.96	1.1538	355.96	1.1538	-7.3727	62944	62417	3.1842	0.00072589	0.99927	0.0014518	0.24313	False
LmxM.34.3790.1_38_0.030952380952381_45133_1	LmxM.34.3790.1-LmxM.34.3800.1	514.75	1.7308	514.75	1.7308	-7.5612	1.3159e+05	1.2461e+05	3.1822	0.00073084	0.99927	0.0014617	0.24313	False
LmxM.36.2910.1_29_0.199807877041306_204-223_1	LmxM.36.2910.1	347.24	1.1538	347.24	1.1538	-7.337	59887	59582	3.1764	0.00074564	0.99925	0.0014913	0.24527	False
LmxM.28.2170.1_43_0.477505112474438_925-944_1	LmxM.28.2170.1	347.24	1.1538	347.24	1.1538	-7.337	59887	59582	3.1764	0.00074564	0.99925	0.0014913	0.24527	False
LmxM.33.4610.1_71_0.459232613908873_759-778_1	LmxM.33.4610.1	181.47	0	181.47	0	-7.5115	16466	17687	3.1752	0.00074874	0.99925	0.0014975	0.24527	False
LmxM.36.3570.1_0_0.177117711771177_318-337_1	LmxM.36.3570.1	345.49	1.1538	345.49	1.1538	-7.3298	59284	59022	3.1748	0.00074972	0.99925	0.0014994	0.24527	False
LmxM.08_29.2260.1_14_0.33748701973001_320-339_1	LmxM.08_29.2260.1	492.06	1.7308	492.06	1.7308	-7.4963	1.2021e+05	1.1451e+05	3.168	0.00076753	0.99923	0.0015351	0.25006	False
LmxM.27.1800.1_43_0.00482253086419753_17-36_1	LmxM.27.1800.1	331.53	1071.9	331.53	1071.9	1.69	2.7409e+05	54634	3.1676	0.99917	0.00083354	0.0016671	0.26183	True
LmxM.30.0530.1_43_0.0226155358898722_37-56_1	LmxM.30.0530.1	296.63	963.46	296.63	963.46	1.6962	2.2233e+05	44360	3.1661	0.99916	0.00083933	0.0016787	0.26261	True
LmxM.15.0800.1_0_0.0415863840719332_252-271_1	LmxM.15.0800.1	333.28	1.1538	333.28	1.1538	-7.278	55153	55174	3.1635	0.00077948	0.99922	0.001559	0.25291	False
LmxM.36.3180.1_29_0.40987479329081_1731-1750_1	LmxM.36.3180.1	165.77	552.12	165.77	552.12	1.7298	74633	14934	3.1615	0.99914	0.00086007	0.0017201	0.26389	True
LmxM.27.2260.1_29_0.467948717948718_1602-1621_1	LmxM.27.2260.1	172.75	0.57692	172.75	0.57692	-6.7837	14821	16131	3.1598	0.00078942	0.99921	0.0015788	0.25509	False
LmxM.18.0610.1_34_0.0801335559265442_149-130_0	LmxM.18.0610.1	759.03	2.8846	759.03	2.8846	-7.6121	2.8588e+05	2.5814e+05	3.1562	0.00079923	0.9992	0.0015985	0.25606	False
LmxM.24.0250.1_29_0.0462046204620462_88-69_0	LmxM.24.0250.1	472.87	1.7308	472.87	1.7308	-7.439	1.1099e+05	1.0628e+05	3.1554	0.00080143	0.9992	0.0016029	0.25606	False
LmxM.26.0480.1_14_0.306829765545362_297-316_1	LmxM.26.0480.1	324.55	1.1538	324.55	1.1538	-7.2398	52293	52499	3.1551	0.00080217	0.9992	0.0016043	0.25606	False
LmxM.19.1460.1_29_0.180790960451977_60-79_1	LmxM.19.1460.1	469.38	1.7308	469.38	1.7308	-7.4284	1.0935e+05	1.0481e+05	3.153	0.00080791	0.99919	0.0016158	0.25685	False
LmxM.29.0210.1_29_0.104888888888889_112-131_1	LmxM.29.0210.1	319.32	1.1538	319.32	1.1538	-7.2164	50614	50924	3.15	0.0008164	0.99918	0.0016328	0.25851	False
LmxM.28.1500.1_67_0.288220551378446_107-126_1	LmxM.28.1500.1	315.83	1.1538	315.83	1.1538	-7.2006	49510	49887	3.1465	0.00082615	0.99917	0.0016523	0.26055	False
LmxM.25.0900.1_38_0.0909090909090909_100-81_0	LmxM.25.0900.1	328.04	1055.2	328.04	1055.2	1.6825	2.6438e+05	53562	3.1419	0.99909	0.00091032	0.0018206	0.27187	True
LmxM.08_29.2260.1_33_0.33748701973001_321-340_1	LmxM.08_29.2260.1	450.19	1.7308	450.19	1.7308	-7.3683	1.0056e+05	96924	3.1398	0.00084538	0.99915	0.0016908	0.26272	False
LmxM.28.2330.1_0_0.195568400770713_399-418_1	LmxM.28.2330.1	308.85	1.1538	308.85	1.1538	-7.1685	47338	47842	3.1394	0.00084635	0.99915	0.0016927	0.26272	False
LmxM.20.1080.1_29_0.0231462791010631_165-184_1	LmxM.20.1080.1	446.7	1.7308	446.7	1.7308	-7.3571	98997	95520	3.1373	0.00085256	0.99915	0.0017051	0.2636	False
LmxM.32.1030.1_14_0.272912423625255_409-390_0	LmxM.32.1030.1	303.61	1.1538	303.61	1.1538	-7.1439	45741	46335	3.134	0.00086213	0.99914	0.0017243	0.26389	False
LmxM.36.3880.1_57_0.492997198879552_533-514_0	LmxM.36.3880.1	441.46	1.7308	441.46	1.7308	-7.3401	96682	93433	3.1335	0.00086354	0.99914	0.0017271	0.26389	False
LmxM.34.2850.1_0_0.162470023980815_265-284_1	LmxM.34.2850.1	300.12	1.1538	300.12	1.1538	-7.1273	44692	45342	3.1304	0.00087297	0.99913	0.0017459	0.26518	False
LmxM.33.2220.1_33_0.205673758865248_440-421_0	LmxM.33.2220.1	157.04	0	157.04	0	-7.3042	12331	13499	3.1299	0.00087446	0.99913	0.0017489	0.26518	False
LmxM.25.0170.1_52_0.0113406237343054_18-37_1	LmxM.25.0170.1	298.38	1.1538	298.38	1.1538	-7.1189	44171	44850	3.1285	0.00087849	0.99912	0.001757	0.26538	False
LmxM.33.3960.1_29_0.0849148418491484_342-361_1	LmxM.33.3960.1	263.48	852.69	263.48	852.69	1.6906	1.7359e+05	35532	3.1258	0.99904	0.00096482	0.0019296	0.28415	True
LmxM.32.3050.1_43_0.284529038555393_579-598_1	LmxM.32.3050.1	455.42	1438.3	455.42	1438.3	1.6569	4.83e+05	99047	3.123	0.99903	0.00096666	0.0019333	0.28415	True
LmxM.29.3040.1_29_0.0300751879699248_55-36_0	LmxM.29.3040.1	153.55	0	153.55	0	-7.2719	11789	12944	3.1228	0.0008958	0.9991	0.0017916	0.26957	False
LmxM.33.3430.1_29_0.131219726992514_292-311_1	LmxM.33.3430.1	422.27	1.7308	422.27	1.7308	-7.2761	88426	85964	3.1194	0.00090622	0.99909	0.0018124	0.27167	False
LmxM.28.2450.1_43_0.105930470347648_254-273_1	LmxM.28.2450.1	343.75	1097.9	343.75	1097.9	1.6724	2.8436e+05	58465	3.1189	0.99902	0.00098389	0.0019678	0.28415	True
LmxM.29.3410.1_29_0.108953613807983_199-218_1	LmxM.29.3410.1	305.36	977.89	305.36	977.89	1.6759	2.2615e+05	46835	3.1076	0.99898	0.0010241	0.0020481	0.29254	True
LmxM.13.1200.1_38_0.109318996415771_56-75_1	LmxM.13.1200.1	404.82	1.7308	404.82	1.7308	-7.2154	81240	79427	3.1058	0.00094868	0.99905	0.0018974	0.28225	False
LmxM.32.0700.1_67_0.47008547008547_544-563_1	LmxM.32.0700.1	273.95	1.1538	273.95	1.1538	-6.9961	37209	38221	3.1013	0.00096339	0.99904	0.0019268	0.28415	False
LmxM.11.1210.1_14_0.26268115942029_138-157_1	LmxM.11.1210.1	394.35	1.7308	394.35	1.7308	-7.1777	77075	75621	3.0974	0.00097602	0.99902	0.001952	0.28415	False
LmxM.27.0360.1_43_0.212075088787418_414-433_1	LmxM.27.0360.1	394.35	1.7308	394.35	1.7308	-7.1777	77075	75621	3.0974	0.00097602	0.99902	0.001952	0.28415	False
LmxM.28.2205.1_29_0.17816091954023_25-44_1	LmxM.28.2205.1-LmxM.28.2460.1	513	2.3077	513	2.3077	-7.2798	1.304e+05	1.2382e+05	3.0965	0.00097922	0.99902	0.0019584	0.28415	False
LmxM.24.0730.1_0_0.0141025641025641_15-34_1	LmxM.24.0730.1	268.72	1.1538	268.72	1.1538	-6.9684	35795	36865	3.0951	0.00098367	0.99902	0.0019673	0.28415	False
LmxM.08_29.0110.1_19_0.0369588173178458_321-302_0	LmxM.08_29.0110.1	492.06	1539.2	492.06	1539.2	1.6433	5.4828e+05	1.1451e+05	3.0945	0.99894	0.0010632	0.0021264	0.30014	True
LmxM.24.0910.1_0_0.157522859517872_374-393_1	LmxM.24.0910.1	265.23	1.1538	265.23	1.1538	-6.9496	34867	35974	3.0909	0.00099765	0.999	0.0019953	0.28707	False
LmxM.34.0810.1_43_0.312351287043046_1437-1456_1	LmxM.34.0810.1	303.61	968.08	303.61	968.08	1.6696	2.2076e+05	46335	3.0869	0.9989	0.0010984	0.0021967	0.30341	True
LmxM.32.1640.1_29_0.42741935483871_164-145_0	LmxM.32.1640.1	378.64	1.7308	378.64	1.7308	-7.1192	71032	70077	3.0843	0.00102	0.99898	0.00204	0.29244	False
LmxM.36.0390.1_33_0.318112633181126_631-612_0	LmxM.36.0390.1	375.16	1.7308	375.16	1.7308	-7.1059	69723	68871	3.0814	0.0010303	0.99897	0.0020606	0.29325	False
LmxM.25.0960.1_38_0.0186011904761905_19-38_1	LmxM.25.0960.1	368.18	1.7308	368.18	1.7308	-7.0789	67141	66490	3.0753	0.0010515	0.99895	0.0021029	0.29821	False
LmxM.34.1200.1_43_0.32387706855792_682-701_1	LmxM.34.1200.1	345.49	1091.5	345.49	1091.5	1.6568	2.7829e+05	59022	3.0709	0.99884	0.0011569	0.0023138	0.31266	True
LmxM.25.0700.1_38_0.109471094710947_171-190_1	LmxM.25.0700.1	362.94	1.7308	362.94	1.7308	-7.0583	65236	64730	3.0707	0.0010679	0.99893	0.0021358	0.30014	False
LmxM.20.0480.1_29_0.0858208955223881_141-122_0	LmxM.20.0480.1	361.2	1.7308	361.2	1.7308	-7.0513	64608	64148	3.0691	0.0010735	0.99893	0.002147	0.30014	False
LmxM.33.4020.1_52_0.379273504273504_350-369_1	LmxM.33.4020.1	361.2	1.7308	361.2	1.7308	-7.0513	64608	64148	3.0691	0.0010735	0.99893	0.002147	0.30014	False
LmxM.24.0730.1_0_0.100641025641026_153-172_1	LmxM.24.0730.1	359.45	1.7308	359.45	1.7308	-7.0443	63982	63569	3.0675	0.0010792	0.99892	0.0021583	0.30065	False
LmxM.27.0900.1_48_0.204081632653061_128-109_0	LmxM.27.0900.1	291.4	925.96	291.4	925.96	1.6646	2.0134e+05	42905	3.0635	0.99881	0.0011886	0.0023771	0.31802	True
LmxM.25.1370.1_14_0.342475386779184_482-501_1	LmxM.25.1370.1	242.54	1.1538	242.54	1.1538	-6.8211	29134	30430	3.0622	0.0010987	0.9989	0.0021974	0.30341	False
LmxM.34.3540.1_49_0.225225225225225_155-136_0	LmxM.34.3540.1	460.66	2.3077	460.66	2.3077	-7.1248	1.0504e+05	1.0119e+05	3.0616	0.0011008	0.9989	0.0022017	0.30341	False
LmxM.14.1200.1_14_0.342731829573935_540-559_1	LmxM.14.1200.1	458.91	2.3077	458.91	2.3077	-7.1194	1.0424e+05	1.0047e+05	3.0604	0.0011054	0.99889	0.0022108	0.30341	False
LmxM.23.0630.1_29_0.421944444444444_1514-1533_1	LmxM.23.0630.1	350.73	1.7308	350.73	1.7308	-7.009	60899	60709	3.0596	0.0011083	0.99889	0.0022165	0.30341	False
LmxM.31.2885.1_14_0.271212121212121_353-372_1	LmxM.31.2885.1	348.98	1.7308	348.98	1.7308	-7.0018	60292	60144	3.058	0.0011143	0.99889	0.0022286	0.30399	False
LmxM.10.0360.1_43_0.25_497-478_0	LmxM.10.0360.1-LmxM.10.0370.1-LmxM.10.0400.1	345.49	1.7308	345.49	1.7308	-6.9874	59086	59022	3.0547	0.0011265	0.99887	0.002253	0.30626	False
LmxM.27.1340.1_52_0.0951061865189289_92-111_1	LmxM.27.1340.1	350.73	1102.5	350.73	1102.5	1.6496	2.8258e+05	60709	3.0511	0.99876	0.0012353	0.0024707	0.32575	True
LmxM.02.0320.1_29_0.117948717948718_108-127_1	LmxM.02.0320.1	439.72	2.3077	439.72	2.3077	-7.0579	95663	92742	3.0464	0.0011579	0.99884	0.0023158	0.31266	False
LmxM.27.1060.1_34_0.1859410430839_252-233_0	LmxM.27.1060.1	331.53	1.7308	331.53	1.7308	-6.928	54385	54634	3.0413	0.0011779	0.99882	0.0023559	0.31697	False
LmxM.26.1110.1_29_0.101605559549485_1277-1258_0	LmxM.26.1110.1	291.4	920.77	291.4	920.77	1.6565	1.9805e+05	42905	3.0384	0.99871	0.0012921	0.0025841	0.33629	True
LmxM.36.3280.1_0_0.113960113960114_394-413_1	LmxM.36.3280.1	328.04	1.7308	328.04	1.7308	-6.9128	53240	53562	3.0378	0.0011915	0.99881	0.002383	0.31802	False
LmxM.36.1420.1_29_0.119217081850534_206-187_0	LmxM.36.1420.1	427.5	2.3077	427.5	2.3077	-7.0173	90395	87972	3.0372	0.0011939	0.99881	0.0023878	0.31802	False
LmxM.15.0500.1_34_0.146123260437376_446-427_0	LmxM.15.0500.1	619.44	3.4615	619.44	3.4615	-7.1196	1.8972e+05	1.7632e+05	3.036	0.0011986	0.9988	0.0023972	0.31819	False
LmxM.28.0890.1_57_0.42875_1033-1014_0	LmxM.28.0890.1	321.06	1.7308	321.06	1.7308	-6.8819	50987	51447	3.0308	0.0012196	0.99878	0.0024392	0.32268	False
LmxM.31.3930.1_14_0.352984344422701_4332-4313_0	LmxM.31.3930.1	259.99	822.69	259.99	822.69	1.6581	1.5832e+05	34656	3.0227	0.99864	0.0013636	0.0027273	0.34989	True
LmxM.13.0760.1_14_0.256998697916667_1573-1592_1	LmxM.13.0760.1	502.53	2.8846	502.53	2.8846	-7.0182	1.2482e+05	1.1912e+05	3.0225	0.0012533	0.99875	0.0025066	0.32939	False
LmxM.31.3830.1_49_0.28804347826087_163-144_0	LmxM.31.3830.1	403.07	1250.8	403.07	1250.8	1.6313	3.593e+05	78787	3.0201	0.99863	0.0013668	0.0027337	0.34989	True
LmxM.34.3470.1_29_0.0175109443402126_25-44_1	LmxM.34.3470.1	399.58	2.3077	399.58	2.3077	-6.9201	78914	77513	3.015	0.0012848	0.99872	0.0025696	0.33629	False
LmxM.20.1120.1_29_0.0730187908496732_708-727_1	LmxM.20.1120.1	488.57	2.8846	488.57	2.8846	-6.9776	1.1795e+05	1.1299e+05	3.0132	0.0012924	0.99871	0.0025847	0.33629	False
LmxM.04.0380.1_49_0.38135593220339_409-390_0	LmxM.04.0380.1	396.09	2.3077	396.09	2.3077	-6.9075	77534	76249	3.0121	0.0012971	0.9987	0.0025942	0.33641	False
LmxM.32.1180.1_57_0.0416666666666667_21-40_1	LmxM.32.1180.1	389.11	1206.9	389.11	1206.9	1.6306	3.3441e+05	73751	3.0114	0.99859	0.0014071	0.0028142	0.35493	True
LmxM.36.2000.1_29_0.233072916666667_885-904_1	LmxM.36.2000.1	373.41	1160.2	373.41	1160.2	1.6329	3.0952e+05	68272	3.0112	0.99859	0.001409	0.0028181	0.35493	True
LmxM.15.1340.1_67_0.417562724014337_463-482_1	LmxM.15.1340.1	354.22	1101.9	354.22	1101.9	1.6346	2.7953e+05	61845	3.0066	0.99857	0.0014313	0.0028625	0.35824	True
LmxM.36.3040.1_14_0.271708683473389_92-111_1	LmxM.36.3040.1	385.62	2.3077	385.62	2.3077	-6.869	73466	72516	3.0033	0.0013354	0.99866	0.0026707	0.3452	False
LmxM.14.0960.1_29_0.0737093404953745_240-259_1	LmxM.14.0960.1	378.64	2.3077	378.64	2.3077	-6.8427	70815	70077	2.9973	0.0013621	0.99864	0.0027242	0.34989	False
LmxM.29.0980.1_29_0.276211135213304_372-391_1	LmxM.29.0980.1	179.73	574.04	179.73	574.04	1.6699	77742	17370	2.9918	0.99848	0.0015176	0.0030351	0.36793	True
LmxM.36.5880.1_52_0.224954462659381_244-263_1	LmxM.36.5880.1	371.67	2.3077	371.67	2.3077	-6.8159	68213	67676	2.9911	0.0013899	0.99861	0.0027798	0.35464	False
LmxM.25.1420.1_67_0.319508448540707_199-218_1	LmxM.25.1420.1	282.67	1.7308	282.67	1.7308	-6.6988	39465	40532	2.9889	0.0013998	0.9986	0.0027996	0.35493	False
LmxM.23.0760.1_19_0.0897803247373448_90-109_1	LmxM.23.0760.1	453.68	2.8846	453.68	2.8846	-6.8709	1.0161e+05	98337	2.9887	0.0014009	0.9986	0.0028018	0.35493	False
LmxM.36.1680.1_43_0.0693912303107705_154-173_1	LmxM.36.1680.1	263.48	826.73	263.48	826.73	1.646	1.5863e+05	35532	2.9881	0.99847	0.0015275	0.0030551	0.36831	True
LmxM.29.2590.1_29_0.297643097643098_434-453_1	LmxM.29.2590.1	216.37	684.23	216.37	684.23	1.6565	1.0945e+05	24576	2.9844	0.99845	0.0015503	0.0031007	0.37154	True
LmxM.28.1020.1_29_0.115180467091295_212-231_1	LmxM.28.1020.1	277.44	1.7308	277.44	1.7308	-6.6719	38008	39138	2.9827	0.0014284	0.99857	0.0028568	0.35824	False
LmxM.34.0140.1_52_0.208333333333333_81-62_0	LmxM.34.0140.1	275.7	1.7308	275.7	1.7308	-6.6628	37528	38678	2.9807	0.0014382	0.99856	0.0028763	0.35883	False
LmxM.06.0560.1_26_0.226765799256506_186-167_0	LmxM.06.0560.1	759.03	5.1923	759.03	5.1923	-6.9394	2.8414e+05	2.5814e+05	2.9795	0.0014435	0.99856	0.002887	0.35902	False
LmxM.29.0210.1_52_0.371555555555556_411-430_1	LmxM.29.0210.1	355.96	2.3077	355.96	2.3077	-6.7538	62535	62417	2.9768	0.0014566	0.99854	0.0029131	0.36039	False
LmxM.19.1430.1_29_0.107468123861566_114-133_1	LmxM.19.1430.1	272.21	1.7308	272.21	1.7308	-6.6445	36578	37766	2.9764	0.0014581	0.99854	0.0029162	0.36039	False
LmxM.08_29.0110.1_29_0.461926551683679_3930-3949_1	LmxM.08_29.0110.1	411.8	1263.5	411.8	1263.5	1.615	3.6267e+05	82013	2.9739	0.99841	0.0015897	0.0031794	0.37386	True
LmxM.18.0330.1_57_0.425850340136054_307-326_1	LmxM.18.0330.1	429.25	2.8846	429.25	2.8846	-6.7912	90893	88646	2.9702	0.0014879	0.99851	0.0029758	0.36461	False
LmxM.29.3390.1_38_0.0915300546448087_261-280_1	LmxM.29.3390.1	266.97	1.7308	266.97	1.7308	-6.6166	35176	36418	2.97	0.0014891	0.99851	0.0029781	0.36461	False
LmxM.34.4360.1_29_0.16587129428778_1140-1159_1	LmxM.34.4360.1	266.97	1.7308	266.97	1.7308	-6.6166	35176	36418	2.97	0.0014891	0.99851	0.0029781	0.36461	False
LmxM.20.0850.1_14_0.353637901861252_1668-1687_1	LmxM.20.0850.1	425.76	2.8846	425.76	2.8846	-6.7795	89411	87300	2.9675	0.0015011	0.9985	0.0030023	0.36643	False
LmxM.02.0090.1_52_0.195305164319249_200-219_1	LmxM.02.0090.1	574.07	4.0385	574.07	4.0385	-6.8346	1.6247e+05	1.5289e+05	2.9635	0.0015211	0.99848	0.0030421	0.36793	False
LmxM.27.1895.1_0_0.142048670062252_495-514_1	LmxM.27.1895.1	261.74	1.7308	261.74	1.7308	-6.5882	33801	35093	2.9634	0.0015213	0.99848	0.0030426	0.36793	False
LmxM.29.3390.1_0_0.172472677595628_501-520_1	LmxM.29.3390.1	338.51	2.3077	338.51	2.3077	-6.6815	56517	56808	2.96	0.0015382	0.99846	0.0030764	0.36974	False
LmxM.22.0110.1_38_0.00507356671740233_45039_1	LmxM.22.0110.1	335.02	2.3077	335.02	2.3077	-6.6666	55349	55716	2.9565	0.0015556	0.99844	0.0031111	0.37166	False
LmxM.28.2670.1_71_0.377705627705628_339-358_1	LmxM.28.2670.1	333.28	2.3077	333.28	2.3077	-6.6591	54770	55174	2.9548	0.0015644	0.99844	0.0031288	0.37264	False
LmxM.34.2090.1_0_0.098747591522158_201-220_1	LmxM.34.2090.1	251.27	784.04	251.27	784.04	1.6378	1.4192e+05	32511	2.9548	0.9983	0.0017037	0.0034073	0.3896	True
LmxM.36.4620.1_19_0.162771958098308_610-591_0	LmxM.36.4620.1	483.34	3.4615	483.34	3.4615	-6.7623	1.1514e+05	1.1073e+05	2.9535	0.0015711	0.99843	0.0031422	0.37311	False
LmxM.15.0270.1_38_0.167958656330749_124-143_1	LmxM.15.0270.1	481.59	3.4615	481.59	3.4615	-6.7571	1.1431e+05	1.0999e+05	2.9523	0.0015773	0.99842	0.0031546	0.37346	False
LmxM.32.0250.1_52_0.252465483234714_250-269_1	LmxM.32.0250.1	251.27	783.46	251.27	783.46	1.6368	1.4162e+05	32511	2.9516	0.99828	0.0017214	0.0034428	0.39113	True
LmxM.20.0200.1_43_0.233720930232558_610-591_0	LmxM.20.0200.1	251.27	1.7308	251.27	1.7308	-6.5295	31134	32511	2.9498	0.0015899	0.99841	0.0031798	0.37386	False
LmxM.11.0160.1_0_0.191771946873988_586-605_1	LmxM.11.0160.1	403.07	2.8846	403.07	2.8846	-6.7007	80076	78787	2.9492	0.0015932	0.99841	0.0031865	0.37386	False
LmxM.33.0650.1_33_0.387096774193548_365-346_0	LmxM.33.0650.1	247.78	1.7308	247.78	1.7308	-6.5094	30269	31671	2.9451	0.0016141	0.99839	0.0032283	0.37764	False
LmxM.08_29.0620.1_38_0.0628122769450393_348-367_1	LmxM.08_29.0620.1	677.02	5.1923	677.02	5.1923	-6.7747	2.2568e+05	2.0831e+05	2.9409	0.0016361	0.99836	0.0032723	0.38165	False
LmxM.31.2320.1_57_0.472602739726027_627-608_0	LmxM.31.2320.1	242.54	1.7308	242.54	1.7308	-6.4787	28995	30430	2.938	0.0016518	0.99835	0.0033037	0.38389	False
LmxM.28.2110.1_0_0.00434593654932638_45070_1	LmxM.28.2110.1	389.11	2.8846	389.11	2.8846	-6.65	74587	73751	2.9373	0.0016555	0.99834	0.0033109	0.38389	False
LmxM.25.2020.1_57_0.42483660130719_395-376_0	LmxM.25.2020.1	526.96	4.0385	526.96	4.0385	-6.7113	1.3672e+05	1.3021e+05	2.9346	0.0016701	0.99833	0.0033402	0.38615	False
LmxM.25.1090.1_29_0.129136400322841_155-174_1	LmxM.25.1090.1	312.34	2.3077	312.34	2.3077	-6.5658	48060	48860	2.933	0.0016784	0.99832	0.0033569	0.3867	False
LmxM.36.0980.1_49_0.195266272189349_107-88_0	LmxM.36.0980.1-LmxM.36.0990.1	523.47	4.0385	523.47	4.0385	-6.7017	1.3491e+05	1.286e+05	2.9323	0.0016823	0.99832	0.0033645	0.3867	False
LmxM.13.1400.1_0_0.0416040100250627_86-67_0	LmxM.13.1400.1	235.56	1.7308	235.56	1.7308	-6.4368	27339	28812	2.9282	0.0017048	0.9983	0.0034096	0.3896	False
LmxM.34.4860.1_33_0.34_362-343_0	LmxM.34.4860.1	233.82	1.7308	233.82	1.7308	-6.4261	26932	28414	2.9257	0.0017185	0.99828	0.0034371	0.39113	False
LmxM.08_29.0020.1_38_0.0567240280433397_171-190_1	LmxM.08_29.0020.1	640.38	5.1923	640.38	5.1923	-6.6946	2.0173e+05	1.8767e+05	2.922	0.0017389	0.99826	0.0034778	0.39397	False
LmxM.36.2310.1_43_0.362985685071575_348-367_1	LmxM.36.2310.1	298.38	2.3077	298.38	2.3077	-6.5	43829	44850	2.9176	0.0017637	0.99824	0.0035274	0.39845	False
LmxM.18.1380.1_43_0.335971855760774_378-397_1	LmxM.18.1380.1	226.84	1.7308	226.84	1.7308	-6.3826	25337	26848	2.9155	0.0017757	0.99822	0.0035515	0.40002	False
LmxM.34.0780.1_14_0.0244416350611041_49-68_1	LmxM.34.0780.1	143.08	453.46	143.08	453.46	1.6573	48168	11345	2.9141	0.99804	0.0019593	0.0039186	0.42507	True
LmxM.16.0460.1_71_0.40625_204-185_0	LmxM.16.0460.1-LmxM.33.3650.1	870.71	7.5	870.71	7.5	-6.6802	3.7256e+05	3.3396e+05	2.9114	0.001799	0.9982	0.0035981	0.40411	False
LmxM.23.0720.1_38_0.00738216922203294_45102_1	LmxM.23.0720.1	219.86	1.7308	219.86	1.7308	-6.3377	23790	25323	2.9049	0.0018367	0.99816	0.0036734	0.41037	False
LmxM.07.0470.1_43_0.346137430644473_804-823_1	LmxM.07.0470.1	608.97	5.1923	608.97	5.1923	-6.6221	1.8228e+05	1.7078e+05	2.9048	0.0018373	0.99816	0.0036746	0.41037	False
LmxM.34.1350.1_71_0.213213213213213_131-150_1	LmxM.34.1350.1	298.38	913.27	298.38	913.27	1.6106	1.8905e+05	44850	2.9035	0.998	0.0020044	0.0040089	0.42777	True
LmxM.31.1340.1_19_0.109094836897818_501-520_1	LmxM.31.1340.1	286.16	2.3077	286.16	2.3077	-6.4399	40287	41474	2.9034	0.0018454	0.99815	0.0036909	0.41102	False
LmxM.31.1460.1_0_0.029057700290577_275-294_1	LmxM.31.1460.1	350.73	2.8846	350.73	2.8846	-6.5005	60497	60709	2.9021	0.0018533	0.99815	0.0037066	0.4116	False
LmxM.20.0850.1_14_0.332698815566836_1568-1587_1	LmxM.20.0850.1	237.31	733.27	237.31	733.27	1.6235	1.2299e+05	29213	2.9018	0.99798	0.0020222	0.0040443	0.42777	True
LmxM.15.1480.1_38_0.0852130325814536_232-251_1	LmxM.15.1480.1	397.84	1201.2	397.84	1201.2	1.5917	3.2266e+05	76880	2.8972	0.99796	0.0020366	0.0040732	0.42819	True
LmxM.08_29.0030.1_43_0.243589743589744_346-327_0	LmxM.08_29.0030.1	715.41	6.3462	715.41	6.3462	-6.6077	2.5139e+05	2.3102e+05	2.8967	0.0018858	0.99811	0.0037717	0.41766	False
LmxM.31.0820.1_33_0.248484848484848_129-110_0	LmxM.31.0820.1	279.19	2.3077	279.19	2.3077	-6.4044	38331	39600	2.8951	0.0018955	0.9981	0.003791	0.41862	False
LmxM.36.6530.1_43_0.360134003350084_424-443_1	LmxM.36.6530.1	212.88	1.7308	212.88	1.7308	-6.2913	22292	23840	2.894	0.0019018	0.9981	0.0038037	0.41885	False
LmxM.36.1590.1_19_0.180165289256198_659-640_0	LmxM.36.1590.1	403.07	3.4615	403.07	3.4615	-6.5009	79845	78787	2.8919	0.0019147	0.99809	0.0038294	0.42051	False
LmxM.28.2500.1_57_0.42_446-427_0	LmxM.28.2500.1	273.95	2.3077	273.95	2.3077	-6.3772	36895	38221	2.8886	0.0019347	0.99807	0.0038695	0.42373	False
LmxM.36.5260.1_43_0.178039215686275_447-466_1	LmxM.36.5260.1	394.35	3.4615	394.35	3.4615	-6.4694	76397	75621	2.8844	0.0019609	0.99804	0.0039217	0.42507	False
LmxM.25.0410.1_57_0.315315315315315_276-295_1	LmxM.25.0410.1	270.46	2.3077	270.46	2.3077	-6.3588	35953	37314	2.8842	0.0019618	0.99804	0.0039236	0.42507	False
LmxM.25.0290.1_29_0.0615819209039548_103-122_1	LmxM.25.0290.1	513	4.6154	513	4.6154	-6.5162	1.2923e+05	1.2382e+05	2.8833	0.0019678	0.99803	0.0039356	0.42507	False
LmxM.09.1380.1_29_0.141709695926563_240-259_1	LmxM.09.1380.1	513	4.6154	513	4.6154	-6.5162	1.2923e+05	1.2382e+05	2.8833	0.0019678	0.99803	0.0039356	0.42507	False
LmxM.34.2640.1_14_0.230560087003806_419-438_1	LmxM.34.2640.1	329.79	2.8846	329.79	2.8846	-6.412	53433	54096	2.8811	0.0019814	0.99802	0.0039629	0.42684	False
LmxM.34.2970.1_46_0.0848643919510061_92-111_1	LmxM.34.2970.1	305.36	928.85	305.36	928.85	1.6018	1.9437e+05	46835	2.881	0.99785	0.0021523	0.0043046	0.43502	True
LmxM.17.0190.1_57_0.420207743153919_1777-1796_1	LmxM.17.0190.1-LmxM.17.0190partial.1	593.27	1755	593.27	1755	1.5631	6.7481e+05	1.6261e+05	2.8809	0.99787	0.0021332	0.0042664	0.4346	True
LmxM.30.1150.1_14_0.334537789822343_1104-1123_1	LmxM.30.1150.1	266.97	2.3077	266.97	2.3077	-6.3401	35023	36418	2.8798	0.0019896	0.99801	0.0039792	0.42743	False
LmxM.15.0320.1_14_0.119471044231646_251-270_1	LmxM.15.0320.1	326.3	989.43	326.3	989.43	1.5974	2.1987e+05	53029	2.8796	0.99784	0.0021596	0.0043191	0.43502	True
LmxM.18.1070.1_0_0.136144578313253_343-324_0	LmxM.18.1070.1	265.23	2.3077	265.23	2.3077	-6.3307	34563	35974	2.8776	0.0020038	0.998	0.0040076	0.42777	False
LmxM.31.3820.1_67_0.498148148148148_534-553_1	LmxM.31.3820.1	385.62	3.4615	385.62	3.4615	-6.4372	73024	72516	2.8767	0.0020092	0.99799	0.0040184	0.42777	False
LmxM.21.1060.1_43_0.1875_90-71_0	LmxM.21.1060.1-LmxM.21.1070.1	383.88	3.4615	383.88	3.4615	-6.4307	72359	71903	2.8752	0.0020191	0.99798	0.0040383	0.42777	False
LmxM.36.1740.1_19_0.18562874251497_1029-1010_0	LmxM.36.1740.1	441.46	4.0385	441.46	4.0385	-6.4564	95669	93433	2.8741	0.0020259	0.99797	0.0040518	0.42777	False
LmxM.31.0590.1_0_0.064143007360673_57-76_1	LmxM.31.0590.1	382.13	3.4615	382.13	3.4615	-6.4242	71697	71292	2.8736	0.0020292	0.99797	0.0040583	0.42777	False
LmxM.19.1010.1_43_0.075095785440613_188-207_1	LmxM.19.1010.1	273.95	835.39	273.95	835.39	1.605	1.5761e+05	38221	2.8718	0.99778	0.0022197	0.0044395	0.43753	True
LmxM.18.0060.1_34_0.183544303797468_94-75_0	LmxM.18.0060.1	603.74	5.7692	603.74	5.7692	-6.4812	1.7878e+05	1.6803e+05	2.8684	0.002063	0.99794	0.0041259	0.43123	False
LmxM.30.1010.1_33_0.362549800796813_826-807_0	LmxM.30.1010.1	317.57	2.8846	317.57	2.8846	-6.3577	49514	50404	2.8682	0.0020643	0.99794	0.0041286	0.43123	False
LmxM.11.1160.1_29_0.106437768240343_376-357_0	LmxM.11.1160.1	490.32	4.6154	490.32	4.6154	-6.4511	1.1795e+05	1.1375e+05	2.8677	0.0020674	0.99793	0.0041349	0.43123	False
LmxM.10.0950.1_29_0.137328339575531_214-233_1	LmxM.10.0950.1	488.57	4.6154	488.57	4.6154	-6.446	1.1711e+05	1.1299e+05	2.8665	0.0020755	0.99792	0.004151	0.43173	False
LmxM.28.1930partial.1_71_0.342198581560284_184-203_1	LmxM.28.1930.1-LmxM.30.3060.1-LmxM.30.3070.1-LmxM.28.1930partial.1	373.41	3.4615	373.41	3.4615	-6.3909	68431	68272	2.8656	0.0020808	0.99792	0.0041616	0.43173	False
LmxM.22.0780.1_43_0.380459770114943_324-343_1	LmxM.22.0780.1	314.08	2.8846	314.08	2.8846	-6.3418	48422	49372	2.8644	0.0020892	0.99791	0.0041785	0.43234	False
LmxM.23.1260.1_29_0.370879720585025_1689-1708_1	LmxM.23.1260.1	324.55	980.77	324.55	980.77	1.5925	2.1531e+05	52499	2.864	0.99773	0.0022694	0.0045388	0.43779	True
LmxM.31.2960.1_14_0.147842056932966_312-331_1	LmxM.31.2960.1	425.76	4.0385	425.76	4.0385	-6.4043	88923	87300	2.8616	0.0021075	0.99789	0.004215	0.43403	False
LmxM.36.6980.1_29_0.0492476060191518_114-95_0	LmxM.36.6980.1	481.59	4.6154	481.59	4.6154	-6.4253	1.1375e+05	1.0999e+05	2.8615	0.0021084	0.99789	0.0042168	0.43403	False
LmxM.15.0580.1_29_0.460122699386503_457-438_0	LmxM.15.0580.1	643.87	6.3462	643.87	6.3462	-6.4559	2.0322e+05	1.8959e+05	2.8602	0.0021169	0.99788	0.0042337	0.4346	False
LmxM.33.3230.1_14_0.353494623655914_2371-2352_0	LmxM.33.3230.1	251.27	2.3077	251.27	2.3077	-6.253	30990	32511	2.859	0.0021246	0.99788	0.0042492	0.4346	False
LmxM.36.3530partial.1_57_0.312757201646091_67-86_1	LmxM.36.3530partial.1	308.85	2.8846	308.85	2.8846	-6.3176	46807	47842	2.8586	0.0021277	0.99787	0.0042554	0.4346	False
LmxM.32.2310.1_57_0.282002534854246_442-461_1	LmxM.32.2310.1	266.97	812.31	266.97	812.31	1.6017	1.487e+05	36418	2.8576	0.99768	0.0023219	0.0046438	0.44007	True
LmxM.18.0320.1_38_0.150702426564496_112-131_1	LmxM.18.0320.1	362.94	3.4615	362.94	3.4615	-6.35	64613	64730	2.8558	0.0021462	0.99785	0.0042924	0.43502	False
LmxM.28.0650.1_29_0.184259259259259_192-211_1	LmxM.28.0650.1	190.19	1.7308	190.19	1.7308	-6.1296	17759	19310	2.8556	0.0021479	0.99785	0.0042957	0.43502	False
LmxM.14.0480.1_52_0.397342995169082_332-313_0	LmxM.14.0480.1-LmxM.14.0490.1	446.7	1328.7	446.7	1328.7	1.5705	3.8893e+05	95520	2.8537	0.99767	0.0023341	0.0046682	0.44014	True
LmxM.17.0100.1_57_0.277030393622322_549-568_1	LmxM.17.0100.1	577.56	5.7692	577.56	5.7692	-6.4173	1.6347e+05	1.5463e+05	2.853	0.0021656	0.99783	0.0043311	0.43502	False
LmxM.28.2540.1_29_0.0254706533776301_109-128_1	LmxM.28.2540.1	270.46	821.54	270.46	821.54	1.5993	1.5184e+05	37314	2.8528	0.99764	0.0023569	0.0047138	0.44163	True
LmxM.30.2860.1_43_0.254554406696209_510-529_1	LmxM.30.2860.1	469.38	4.6154	469.38	4.6154	-6.3883	1.08e+05	1.0481e+05	2.8526	0.0021684	0.99783	0.0043367	0.43502	False
LmxM.28.2400.1_14_0.224105461393597_234-253_1	LmxM.28.2400.1	301.87	2.8846	301.87	2.8846	-6.2848	44696	45837	2.8507	0.0021812	0.99782	0.0043623	0.43648	False
LmxM.24.0790.1_71_0.433391506689936_736-755_1	LmxM.24.0790.1	408.31	4.0385	408.31	4.0385	-6.3441	81717	80715	2.8471	0.0022059	0.99779	0.0044117	0.43753	False
LmxM.36.2510.1_29_0.196818349981502_528-547_1	LmxM.36.2510.1	408.31	4.0385	408.31	4.0385	-6.3441	81717	80715	2.8471	0.0022059	0.99779	0.0044117	0.43753	False
LmxM.36.3290.1_19_0.115523465703971_100-81_0	LmxM.36.3290.1	298.38	2.8846	298.38	2.8846	-6.2681	43659	44850	2.8467	0.0022089	0.99779	0.0044177	0.43753	False
LmxM.36.6995.1_33_0.384_150-131_0	LmxM.36.6995.1	352.47	3.4615	352.47	3.4615	-6.3079	60904	61276	2.8457	0.0022156	0.99778	0.0044313	0.43753	False
LmxM.25.2320.1_48_0.424657534246575_189-170_0	LmxM.25.2320.1	406.56	4.0385	406.56	4.0385	-6.3379	81013	80070	2.8456	0.0022162	0.99778	0.0044324	0.43753	False
LmxM.05.0460.1_38_0.0498938428874735_89-108_1	LmxM.05.0460.1	457.17	4.6154	457.17	4.6154	-6.3503	1.024e+05	99760	2.8434	0.0022317	0.99777	0.0044634	0.43779	False
LmxM.24.1680.1_49_0.306603773584906_397-378_0	LmxM.24.1680.1	348.98	3.4615	348.98	3.4615	-6.2936	59692	60144	2.8423	0.0022397	0.99776	0.0044795	0.43779	False
LmxM.15.0430.1_38_0.104406130268199_103-122_1	LmxM.15.0430.1	762.52	8.0769	762.52	8.0769	-6.3943	2.846e+05	2.6038e+05	2.8417	0.0022436	0.99776	0.0044872	0.43779	False
LmxM.36.4530.1_0_0.0898876404494382_150-131_0	LmxM.36.4530.1	401.33	4.0385	401.33	4.0385	-6.3192	78920	78149	2.8411	0.0022477	0.99775	0.0044954	0.43779	False
LmxM.34.5020.1_0_0.127178346310716_339-358_1	LmxM.34.5020.1	451.93	4.6154	451.93	4.6154	-6.3338	1.0005e+05	97629	2.8394	0.0022599	0.99774	0.0045198	0.43779	False
LmxM.32.0840.1_43_0.108920187793427_226-245_1	LmxM.32.0840.1	450.19	4.6154	450.19	4.6154	-6.3282	99267	96924	2.8381	0.0022695	0.99773	0.0045389	0.43779	False
LmxM.17.0790.1_60_0.342762847713343_723-742_1	LmxM.17.0790.1	553.14	5.7692	553.14	5.7692	-6.3551	1.498e+05	1.426e+05	2.8379	0.0022705	0.99773	0.004541	0.43779	False
LmxM.08_29.2870.1_0_0.143350604490501_159-178_1	LmxM.08_29.2870.1	654.34	6.9231	654.34	6.9231	-6.37	2.0957e+05	1.9541e+05	2.8378	0.002271	0.99773	0.004542	0.43779	False
LmxM.31.2640.1_67_0.403333333333333_480-499_1	LmxM.31.2640.1	415.29	1234	415.29	1234	1.5689	3.3518e+05	83320	2.8365	0.99753	0.002466	0.004932	0.45338	True
LmxM.36.6190.1_52_0.324372759856631_177-196_1	LmxM.36.6190.1	289.65	2.8846	289.65	2.8846	-6.2254	41119	42426	2.8364	0.0022812	0.99772	0.0045623	0.43846	False
LmxM.26.1730.1_14_0.300194931773879_931-912_0	LmxM.26.1730.1	457.17	1352.9	457.17	1352.9	1.5632	4.0116e+05	99760	2.8359	0.99753	0.0024669	0.0049337	0.45338	True
LmxM.17.1130.1_33_0.218420302252638_762-781_1	LmxM.17.1130.1	699.71	7.5	699.71	7.5	-6.3652	2.3958e+05	2.216e+05	2.8355	0.0022878	0.99771	0.0045756	0.43846	False
LmxM.16.1440.1_29_0.125426039536469_556-537_0	LmxM.16.1440.1	746.82	8.0769	746.82	8.0769	-6.3643	2.7287e+05	2.5041e+05	2.8344	0.0022955	0.9977	0.0045911	0.43846	False
LmxM.06.0900.1_33_0.392230576441103_1882-1863_0	LmxM.06.0900.1	444.95	4.6154	444.95	4.6154	-6.3114	96948	94822	2.834	0.0022986	0.9977	0.0045973	0.43846	False
LmxM.36.2200.1_43_0.143548387096774_276-257_0	LmxM.36.2200.1	340.26	3.4615	340.26	3.4615	-6.2572	56716	57358	2.8335	0.0023023	0.9977	0.0046046	0.43846	False
LmxM.15.0500.1_43_0.0639496355202121_187-206_1	LmxM.15.0500.1	390.86	4.0385	390.86	4.0385	-6.2812	74815	74372	2.8319	0.0023134	0.99769	0.0046268	0.43951	False
LmxM.18.0310.1_38_0.187702265372168_52-71_1	LmxM.18.0310.1	539.18	5.7692	539.18	5.7692	-6.3183	1.4226e+05	1.3592e+05	2.829	0.0023349	0.99767	0.0046699	0.44014	False
LmxM.13.1420.1_57_0.202429149797571_159-140_0	LmxM.13.1420.1	685.75	7.5	685.75	7.5	-6.3362	2.3001e+05	2.1338e+05	2.8284	0.002339	0.99766	0.004678	0.44014	False
Non-targeting-362	Non-target-58	277.44	836.54	277.44	836.54	1.5888	1.563e+05	39138	2.8261	0.99744	0.0025616	0.0051233	0.46173	True
LmxM.33.4030.1_43_0.366565961732125_357-376_1	LmxM.33.4030.1	280.93	2.8846	280.93	2.8846	-6.1814	38655	40064	2.8258	0.0023582	0.99764	0.0047163	0.44163	False
LmxM.26.1550.1_14_0.209536909674461_450-469_1	LmxM.26.1550.1	232.07	705	232.07	705	1.5989	1.1183e+05	28019	2.8254	0.99743	0.0025746	0.0051493	0.4624	True
LmxM.02.0570.1_29_0.0780738662926601_330-349_1	LmxM.02.0570.1	615.95	1796	615.95	1796	1.5423	6.9622e+05	1.7447e+05	2.8251	0.99746	0.0025417	0.0050835	0.46069	True
LmxM.32.2320.1_0_0.192781316348195_450-469_1	LmxM.32.2320.1	279.19	2.8846	279.19	2.8846	-6.1725	38171	39600	2.8236	0.0023742	0.99763	0.0047483	0.44357	False
LmxM.22.0320.1_14_0.364583333333333_379-398_1	LmxM.22.0320.1	329.79	3.4615	329.79	3.4615	-6.2122	53244	54096	2.8226	0.0023819	0.99762	0.0047638	0.44396	False
LmxM.20.1530.1_34_0.13755980861244_350-331_0	LmxM.20.1530.1	277.44	2.8846	277.44	2.8846	-6.1634	37690	39138	2.8214	0.0023904	0.99761	0.0047807	0.44428	False
LmxM.34.1570.1_29_0.186246418338109_199-180_0	LmxM.34.1570.1	378.64	4.0385	378.64	4.0385	-6.2355	70165	70077	2.8209	0.0023948	0.99761	0.0047897	0.44428	False
LmxM.08.0100.1_0_0.186578171091445_249-268_1	LmxM.08.0100.1	521.73	5.7692	521.73	5.7692	-6.2709	1.3311e+05	1.2779e+05	2.8174	0.0024205	0.99758	0.0048411	0.44737	False
LmxM.36.3280.1_0_0.113960113960114_393-412_1	LmxM.36.3280.1	472.87	5.1923	472.87	5.1923	-6.2579	1.0936e+05	1.0628e+05	2.8171	0.0024228	0.99758	0.0048457	0.44737	False
LmxM.32.1810.1_38_0.0651242502142245_70-89_1	LmxM.32.1810.1	415.29	4.6154	415.29	4.6154	-6.2121	84326	83320	2.8098	0.0024784	0.99752	0.0049568	0.45443	False
LmxM.33.2220.1_0_0.0728132387706856_150-169_1	LmxM.33.2220.1	113.42	1.1538	113.42	1.1538	-5.7313	6301.7	7353.4	2.8083	0.0024899	0.99751	0.0049798	0.45506	False
LmxM.18.0020.1_34_0.0546875_69-50_0	LmxM.18.0020.1	692.73	8.0769	692.73	8.0769	-6.256	2.3437e+05	2.1747e+05	2.8079	0.0024934	0.99751	0.0049867	0.45506	False
LmxM.27.0580.1_43_0.0936007640878701_189-208_1	LmxM.27.0580.1	361.2	4.0385	361.2	4.0385	-6.1676	63781	64148	2.8043	0.0025211	0.99748	0.0050423	0.45865	False
LmxM.34.0370.1_43_0.0147783251231527_27-8_0	LmxM.34.0370.1	408.31	4.6154	408.31	4.6154	-6.1877	81484	80715	2.8039	0.0025247	0.99748	0.0050493	0.45865	False
LmxM.19.0540.1_33_0.207156308851224_336-317_0	LmxM.19.0540.1-LmxM.19.0570.1	523.47	1528.3	523.47	1528.3	1.5439	5.0481e+05	1.286e+05	2.802	0.99726	0.0027369	0.0054738	0.4669	True
LmxM.07.0220.1_57_0.184486373165618_342-361_1	LmxM.07.0220.1	513	1498.8	513	1498.8	1.545	4.8595e+05	1.2382e+05	2.8017	0.99726	0.0027402	0.0054803	0.4669	True
LmxM.34.2330.1_43_0.290579710144928_796-815_1	LmxM.34.2330.1	404.82	4.6154	404.82	4.6154	-6.1753	80081	79427	2.8008	0.0025484	0.99745	0.0050968	0.46084	False
LmxM.36.2230.1_14_0.394642857142857_667-648_0	LmxM.36.2230.1	211.13	2.3077	211.13	2.3077	-6.003	21804	23476	2.7988	0.002565	0.99743	0.0051301	0.46173	False
LmxM.25.0310.1_29_0.38627269929209_1247-1266_1	LmxM.25.0310.1	209.39	2.3077	209.39	2.3077	-5.9911	21441	23114	2.7958	0.0025882	0.99741	0.0051763	0.46318	False
LmxM.11.0480.1_29_0.156770342444235_495-514_1	LmxM.11.0480.1	490.32	5.7692	490.32	5.7692	-6.1815	1.1739e+05	1.1375e+05	2.7955	0.0025907	0.99741	0.0051814	0.46318	False
LmxM.25.2320.1_43_0.310502283105023_129-148_1	LmxM.25.2320.1	488.57	5.7692	488.57	5.7692	-6.1764	1.1655e+05	1.1299e+05	2.7943	0.0026008	0.9974	0.0052017	0.46358	False
LmxM.25.2320.1_49_0.342465753424658_157-138_0	LmxM.25.2320.1	348.98	4.0385	348.98	4.0385	-6.1181	59493	60144	2.7922	0.0026174	0.99738	0.0052348	0.46358	False
LmxM.11.0470.1_38_0.0352993744414656_74-93_1	LmxM.11.0470.1	348.98	4.0385	348.98	4.0385	-6.1181	59493	60144	2.7922	0.0026174	0.99738	0.0052348	0.46358	False
LmxM.15.1450.1_38_0.0215419501133787_14-33_1	LmxM.15.1450.1	530.45	6.3462	530.45	6.3462	-6.1768	1.3734e+05	1.3183e+05	2.7922	0.0026177	0.99738	0.0052354	0.46358	False
LmxM.18.1130.1_29_0.174402250351617_118-137_1	LmxM.18.1130.1	394.35	4.6154	394.35	4.6154	-6.1376	75946	75621	2.7916	0.0026223	0.99738	0.0052447	0.46358	False
LmxM.32.2650.1_38_0.0345991561181435_76-95_1	LmxM.32.2650.1	347.24	4.0385	347.24	4.0385	-6.1109	58892	59582	2.7905	0.0026317	0.99737	0.0052635	0.4642	False
LmxM.34.3490.1_14_0.092896174863388_122-103_0	LmxM.34.3490.1	345.49	4.0385	345.49	4.0385	-6.1037	58295	59022	2.7887	0.0026462	0.99735	0.0052924	0.46488	False
LmxM.18.0600.1_29_0.129251700680272_241-260_1	LmxM.18.0600.1	390.86	4.6154	390.86	4.6154	-6.1248	74592	74372	2.7885	0.0026479	0.99735	0.0052958	0.46488	False
LmxM.24.2070.1_43_0.305936073059361_207-188_0	LmxM.24.2070.1-LmxM.24.2080.1	434.48	5.1923	434.48	5.1923	-6.136	92145	90683	2.7873	0.0026577	0.99734	0.0053154	0.46488	False
LmxM.06.1100.1_57_0.399339933993399_372-353_0	LmxM.06.1100.1	432.74	5.1923	432.74	5.1923	-6.1302	91397	90002	2.7858	0.0026694	0.99733	0.0053388	0.46488	False
LmxM.34.3250.1_29_0.0520547945205479_63-44_0	LmxM.34.3250.1	342	4.0385	342	4.0385	-6.0891	57110	57910	2.7851	0.0026756	0.99732	0.0053513	0.46488	False
LmxM.31.3270.1_43_0.156002437538087_250-269_1	LmxM.31.3270.1	342	4.0385	342	4.0385	-6.0891	57110	57910	2.7851	0.0026756	0.99732	0.0053513	0.46488	False
LmxM.20.0510.1_0_0.176744186046512_232-213_0	LmxM.20.0510.1	385.62	4.6154	385.62	4.6154	-6.1054	72584	72516	2.7837	0.0026871	0.99731	0.0053742	0.46488	False
LmxM.28.3030.1_29_0.258906285454958_1132-1151_1	LmxM.28.3030.1	340.26	4.0385	340.26	4.0385	-6.0817	56521	57358	2.7833	0.0026906	0.99731	0.0053812	0.46488	False
LmxM.08_29.1460.1_14_0.328003875968992_1350-1369_1	LmxM.08_29.1460.1	429.25	5.1923	429.25	5.1923	-6.1185	89911	88646	2.783	0.0026931	0.99731	0.0053863	0.46488	False
LmxM.16.1390.1_38_0.195601851851852_164-183_1	LmxM.16.1390.1	472.87	5.7692	472.87	5.7692	-6.1294	1.0909e+05	1.0628e+05	2.7827	0.0026955	0.9973	0.005391	0.46488	False
LmxM.20.0340.1_34_0.105128205128205_130-111_0	LmxM.20.0340.1	383.88	4.6154	383.88	4.6154	-6.0989	71921	71903	2.7821	0.0027004	0.9973	0.0054009	0.46488	False
LmxM.23.0040.1_43_0.208516886930984_136-155_1	LmxM.23.0040.1	291.4	3.4615	291.4	3.4615	-6.0343	41454	42905	2.7792	0.0027249	0.99728	0.0054499	0.4669	False
LmxM.29.3260.1_19_0.0202265372168285_18-37_1	LmxM.29.3260.1	256.5	767.31	256.5	767.31	1.5771	1.3046e+05	33790	2.7788	0.99703	0.0029697	0.0059394	0.4885	True
LmxM.10.0310.1_49_0.182608695652174_450-431_0	LmxM.10.0310.1	509.51	6.3462	509.51	6.3462	-6.1188	1.2659e+05	1.2224e+05	2.7779	0.0027358	0.99726	0.0054716	0.4669	False
LmxM.36.2860.1_0_0.0241545893719807_45102_1	LmxM.36.2860.1-LmxM.36.2870.1	422.27	5.1923	422.27	5.1923	-6.0949	86976	85964	2.7772	0.0027418	0.99726	0.0054836	0.4669	False
LmxM.28.1200.1_14_0.0794132524026303_147-166_1	LmxM.28.1200.1	362.94	1069	362.94	1069	1.5559	2.4929e+05	64730	2.7753	0.99701	0.0029869	0.0059737	0.48907	True
LmxM.14.1420.1_29_0.410332836562345_820-839_1	LmxM.14.1420.1	586.29	7.5	586.29	7.5	-6.1105	1.675e+05	1.5904e+05	2.7729	0.0027782	0.99722	0.0055564	0.47127	False
LmxM.30.1700.1_29_0.39724680432645_799-818_1	LmxM.30.1700.1	417.03	5.1923	417.03	5.1923	-6.077	84806	83978	2.7727	0.0027794	0.99722	0.0055589	0.47127	False
LmxM.11.0160.1_0_0.191771946873988_585-604_1	LmxM.11.0160.1	457.17	5.7692	457.17	5.7692	-6.0807	1.0188e+05	99760	2.7707	0.002797	0.9972	0.0055939	0.47169	False
LmxM.36.5600.1_19_0.0176678445229682_36-17_0	LmxM.36.5600.1	284.42	3.4615	284.42	3.4615	-5.9994	39469	41001	2.7706	0.0027977	0.9972	0.0055954	0.47169	False
LmxM.31.2960.1_0_0.106519742883379_226-245_1	LmxM.31.2960.1	328.04	4.0385	328.04	4.0385	-6.0291	52489	53562	2.7703	0.0027999	0.9972	0.0055997	0.47169	False
LmxM.17.0840.1_29_0.155216284987277_240-259_1	LmxM.17.0840.1	539.18	6.9231	539.18	6.9231	-6.0912	1.4165e+05	1.3592e+05	2.7694	0.0028083	0.99719	0.0056166	0.47211	False
LmxM.22.1070.1_14_0.147395171537484_356-337_0	LmxM.22.1070.1	336.77	993.46	336.77	993.46	1.5579	2.1563e+05	56261	2.7686	0.99695	0.0030524	0.0061048	0.4918	True
LmxM.29.3040.1_43_0.0300751879699248_56-37_0	LmxM.29.3040.1	193.68	2.3077	193.68	2.3077	-5.8792	18313	19978	2.7685	0.002816	0.99718	0.005632	0.47214	False
LmxM.29.1990.1_14_0.151935832176462_975-994_1	LmxM.29.1990.1	223.35	670.39	223.35	670.39	1.5814	99921	26080	2.7682	0.99693	0.003075	0.00615	0.4918	True
LmxM.08_29.1840.1_14_0.28028028028028_276-295_1	LmxM.08_29.1840.1	453.68	5.7692	453.68	5.7692	-6.0697	1.0031e+05	98337	2.768	0.0028205	0.99718	0.005641	0.47214	False
LmxM.36.5690.1_33_0.207430340557276_205-186_0	LmxM.36.5690.1	324.55	4.0385	324.55	4.0385	-6.0138	51365	52499	2.7665	0.0028327	0.99717	0.0056653	0.47318	False
LmxM.30.2860.1_29_0.0403741999015263_76-95_1	LmxM.30.2860.1	279.19	3.4615	279.19	3.4615	-5.9727	38012	39600	2.764	0.0028548	0.99715	0.0057095	0.47586	False
LmxM.36.2020.1_52_0.300411522633745_504-523_1	LmxM.36.2020.1-LmxM.36.2030.1	570.58	7.5	570.58	7.5	-6.0714	1.5853e+05	1.5115e+05	2.7632	0.0028623	0.99714	0.0057245	0.4761	False
LmxM.03.0630.1_52_0.378740970072239_363-382_1	LmxM.03.0630.1	296.63	878.08	296.63	878.08	1.5625	1.6904e+05	44360	2.7607	0.99687	0.0031334	0.0062668	0.4918	True
LmxM.30.2130.1_29_0.0240401865805526_61-80_1	LmxM.30.2130.1	251.27	748.85	251.27	748.85	1.5716	1.2379e+05	32511	2.7596	0.99685	0.0031511	0.0063021	0.4918	True
LmxM.25.2270.1_29_0.13582966226138_188-169_0	LmxM.25.2270.1	307.1	907.5	307.1	907.5	1.5601	1.8024e+05	47337	2.7596	0.99686	0.0031424	0.0062849	0.4918	True
LmxM.25.1450.1_48_0.411363636363636_549-530_0	LmxM.25.1450.1	357.71	4.6154	357.71	4.6154	-5.9973	62336	62992	2.757	0.0029167	0.99708	0.0058334	0.48413	False
LmxM.04.0750.1_52_0.328660436137072_207-226_1	LmxM.04.0750.1-LmxM.04.0950.1	598.5	8.0769	598.5	8.0769	-6.0454	1.743e+05	1.6531e+05	2.7557	0.002928	0.99707	0.005856	0.48499	False
LmxM.36.6970.1_43_0.211817168338907_183-202_1	LmxM.36.6970.1	354.22	4.6154	354.22	4.6154	-5.9832	61110	61845	2.7535	0.002948	0.99705	0.0058961	0.48627	False
LmxM.36.5080.1_14_0.04723564143854_79-98_1	LmxM.36.5080.1	354.22	4.6154	354.22	4.6154	-5.9832	61110	61845	2.7535	0.002948	0.99705	0.0058961	0.48627	False
LmxM.05.0950.1_29_0.438210487715438_1190-1209_1	LmxM.05.0950.1	511.26	1476.9	511.26	1476.9	1.5286	4.6626e+05	1.2303e+05	2.7531	0.99682	0.003182	0.0063639	0.4918	True
LmxM.23.0840.1_38_0.133207070707071_204-223_1	LmxM.23.0840.1	348.98	1024	348.98	1024	1.5503	2.2785e+05	60144	2.7526	0.9968	0.0032039	0.0064079	0.4918	True
LmxM.34.4960.1_67_0.48006379585327_297-316_1	LmxM.34.4960.1	226.84	2.8846	226.84	2.8846	-5.8741	25078	26848	2.7506	0.002974	0.99703	0.0059479	0.4885	False
LmxM.25.1620.1_57_0.228310502283105_94-113_1	LmxM.25.1620.1	308.85	4.0385	308.85	4.0385	-5.9424	46455	47842	2.7489	0.0029899	0.99701	0.0059797	0.48907	False
LmxM.18.0990.1_52_0.342087542087542_504-523_1	LmxM.18.0990.1	279.19	826.16	279.19	826.16	1.5618	1.4959e+05	39600	2.7486	0.99675	0.0032534	0.0065069	0.4918	True
LmxM.10.0670.1_19_0.172307692307692_174-155_0	LmxM.10.0670.1	584.54	8.0769	584.54	8.0769	-6.0114	1.6616e+05	1.5816e+05	2.7472	0.0030049	0.997	0.0060098	0.49052	False
LmxM.27.1350.1_29_0.185049019607843_144-163_1	LmxM.27.1350.1	329.79	968.66	329.79	968.66	1.5516	2.0408e+05	54096	2.7468	0.99674	0.0032639	0.0065279	0.49186	True
LmxM.25.1800.1_14_0.211374095989481_639-658_1	LmxM.25.1800.1	387.37	5.1923	387.37	5.1923	-5.9708	73030	73133	2.7464	0.0030127	0.99699	0.0060255	0.49078	False
LmxM.32.0060.1_48_0.496567505720824_657-638_0	LmxM.32.0060.1	345.49	4.6154	345.49	4.6154	-5.9473	58098	59022	2.7446	0.0030293	0.99697	0.0060587	0.4918	False
LmxM.18.0620.1_43_0.062015503875969_33-52_1	LmxM.18.0620.1-LmxM.36.3760.1	500.79	6.9231	500.79	6.9231	-5.9849	1.2195e+05	1.1835e+05	2.7429	0.0030452	0.99695	0.0060904	0.4918	False
LmxM.31.1480.1_48_0.43161094224924_857-838_0	LmxM.31.1480.1	458.91	6.3462	458.91	6.3462	-5.9682	1.0241e+05	1.0047e+05	2.7404	0.0030679	0.99693	0.0061358	0.4918	False
LmxM.26.1300.1_29_0.127991096271564_454-473_1	LmxM.26.1300.1	458.91	6.3462	458.91	6.3462	-5.9682	1.0241e+05	1.0047e+05	2.7404	0.0030679	0.99693	0.0061358	0.4918	False
LmxM.26.0830.1_33_0.336158192090395_360-341_0	LmxM.26.0830.1	380.39	5.1923	380.39	5.1923	-5.9446	70387	70683	2.7399	0.0030732	0.99693	0.0061463	0.4918	False
LmxM.36.1860.1_33_0.24537037037037_323-304_0	LmxM.36.1860.1	380.39	5.1923	380.39	5.1923	-5.9446	70387	70683	2.7399	0.0030732	0.99693	0.0061463	0.4918	False
LmxM.26.1790.1_14_0.200553749849525_1661-1680_1	LmxM.26.1790.1	300.12	4.0385	300.12	4.0385	-5.9012	43833	45342	2.7386	0.0030846	0.99692	0.0061692	0.4918	False
LmxM.04.0060.1_43_0.141951837769328_102-121_1	LmxM.04.0060.1	530.45	7.5	530.45	7.5	-5.9663	1.3674e+05	1.3183e+05	2.7369	0.0031008	0.9969	0.0062017	0.4918	False
LmxM.16.1070.1_33_0.173570019723866_274-255_0	LmxM.16.1070.1	528.71	7.5	528.71	7.5	-5.9616	1.3583e+05	1.3102e+05	2.7357	0.0031121	0.99689	0.0062241	0.4918	False
LmxM.16.1340.1_0_0.0283555555555556_315-334_1	LmxM.16.1340.1	490.32	6.9231	490.32	6.9231	-5.9545	1.1684e+05	1.1375e+05	2.7353	0.0031166	0.99688	0.0062331	0.4918	False
LmxM.27.1980.1_29_0.183585313174946_517-498_0	LmxM.27.1980.1	294.89	4.0385	294.89	4.0385	-5.8759	42297	43873	2.7323	0.0031443	0.99686	0.0062886	0.4918	False
LmxM.36.1070.1_48_0.44_169-150_0	LmxM.36.1070.1-LmxM.36.1100.1	448.44	6.3462	448.44	6.3462	-5.935	97724	96221	2.7321	0.0031464	0.99685	0.0062928	0.4918	False
LmxM.36.3280.1_29_0.113960113960114_395-414_1	LmxM.36.3280.1	333.28	4.6154	333.28	4.6154	-5.8955	54009	55174	2.7317	0.0031506	0.99685	0.0063012	0.4918	False
LmxM.34.5210.1_74_0.428673835125448_591-610_1	LmxM.34.5210.1	369.92	5.1923	369.92	5.1923	-5.9045	66513	67082	2.7298	0.0031683	0.99683	0.0063366	0.4918	False
LmxM.28.2280.1_34_0.0567423230974633_261-242_0	LmxM.28.2280.1	444.95	6.3462	444.95	6.3462	-5.9238	96187	94822	2.7293	0.0031734	0.99683	0.0063469	0.4918	False
LmxM.34.3880.1_14_0.0314606741573034_51-32_0	LmxM.34.3880.1	518.24	7.5	518.24	7.5	-5.9328	1.3043e+05	1.2619e+05	2.7285	0.0031811	0.99682	0.0063623	0.4918	False
LmxM.34.3240.1_29_0.100416666666667_235-254_1	LmxM.34.3240.1	212.88	2.8846	212.88	2.8846	-5.7829	22049	23840	2.728	0.003186	0.99681	0.006372	0.4918	False
LmxM.08.0470.1_52_0.0706214689265537_17-36_1	LmxM.08.0470.1	626.42	9.2308	626.42	9.2308	-5.9384	1.9046e+05	1.8007e+05	2.7277	0.0031891	0.99681	0.0063783	0.4918	False
LmxM.31.2150.1_43_0.0350877192982456_123-104_0	LmxM.31.2150.1	404.82	5.7692	404.82	5.7692	-5.9057	79620	79427	2.7271	0.0031949	0.99681	0.0063897	0.4918	False
LmxM.11.1300.1_33_0.210338680926916_112-131_1	LmxM.11.1300.1	661.32	9.8077	661.32	9.8077	-5.9374	2.1223e+05	1.9934e+05	2.727	0.0031952	0.9968	0.0063904	0.4918	False
LmxM.18.1660.1_62_0.0726744186046512_161-142_0	LmxM.18.1660.1	328.04	4.6154	328.04	4.6154	-5.8727	52303	53562	2.726	0.0032055	0.99679	0.006411	0.4918	False
LmxM.30.1530.1_29_0.460458240946046_3112-3131_1	LmxM.30.1530.1	144.83	438.46	144.83	438.46	1.5915	43111	11604	2.7258	0.99648	0.0035219	0.0070439	0.51045	True
LmxM.34.2750.1_14_0.377519379844961_480-499_1	LmxM.34.2750.1	329.79	963.46	329.79	963.46	1.5438	2.0077e+05	54096	2.7245	0.99651	0.003493	0.0069861	0.50959	True
LmxM.36.6650.1_43_0.386281588447653_646-627_0	LmxM.36.6650.1	401.33	5.7692	401.33	5.7692	-5.8932	78234	78149	2.724	0.0032253	0.99677	0.0064505	0.4918	False
LmxM.31.0870.1_34_0.158_242-223_0	LmxM.31.0870.1	287.91	4.0385	287.91	4.0385	-5.8415	40291	41948	2.7237	0.0032274	0.99677	0.0064547	0.4918	False
LmxM.36.6710.1_38_0.0208333333333333_18-37_1	LmxM.36.6710.1	287.91	4.0385	287.91	4.0385	-5.8415	40291	41948	2.7237	0.0032274	0.99677	0.0064547	0.4918	False
LmxM.04.0400.1_29_0.448136958710977_438-457_1	LmxM.04.0400.1	511.26	7.5	511.26	7.5	-5.9133	1.2689e+05	1.2303e+05	2.7236	0.0032288	0.99677	0.0064577	0.4918	False
LmxM.03.0520.1_29_0.146446800157048_367-386_1	LmxM.03.0520.1	437.97	6.3462	437.97	6.3462	-5.901	93150	92053	2.7236	0.0032288	0.99677	0.0064577	0.4918	False
LmxM.11.0980.1_29_0.424242424242424_609-628_1	LmxM.11.0980.1	399.58	5.7692	399.58	5.7692	-5.887	77545	77513	2.7224	0.0032407	0.99676	0.0064813	0.4918	False
LmxM.02.0280.1_19_0.104700854700855_42-61_1	LmxM.02.0280.1	472.87	6.9231	472.87	6.9231	-5.9023	1.0855e+05	1.0628e+05	2.7222	0.0032429	0.99676	0.0064857	0.4918	False
LmxM.21.1870.1_14_0.280339162692104_523-542_1	LmxM.21.1870.1	286.16	4.0385	286.16	4.0385	-5.8327	39798	41474	2.7216	0.0032488	0.99675	0.0064976	0.4918	False
LmxM.10.1160.1_57_0.351766513056836_222-241_1	LmxM.10.1160.1	471.12	6.9231	471.12	6.9231	-5.897	1.0774e+05	1.0555e+05	2.7208	0.003256	0.99674	0.0065121	0.4918	False
LmxM.23.0030.1_29_0.194850382741823_276-295_1	LmxM.23.0030.1	359.45	5.1923	359.45	5.1923	-5.8632	62750	63569	2.7195	0.0032692	0.99673	0.0065384	0.49186	False
LmxM.33.0750.1_14_0.344132469402448_474-493_1	LmxM.33.0750.1	246.03	3.4615	246.03	3.4615	-5.791	29420	31255	2.7189	0.0032752	0.99672	0.0065504	0.49186	False
LmxM.32.1700.1_29_0.070367000303306_225-244_1	LmxM.32.1700.1	425.76	6.3462	425.76	6.3462	-5.8603	87953	87300	2.7133	0.0033304	0.99667	0.0066608	0.49921	False
LmxM.36.0250.1_41_0.194495412844037_321-302_0	LmxM.36.0250.1	460.66	6.9231	460.66	6.9231	-5.8646	1.0294e+05	1.0119e+05	2.7127	0.0033373	0.99666	0.0066745	0.49928	False
LmxM.10.0670.1_43_0.172307692307692_178-159_0	LmxM.10.0670.1	563.61	8.6539	563.61	8.6539	-5.87	1.5399e+05	1.477e+05	2.7109	0.0033549	0.99665	0.0067098	0.50097	False
LmxM.32.1690.1_29_0.0884156179412714_267-286_1	LmxM.32.1690.1	385.62	5.7692	385.62	5.7692	-5.8358	72145	72516	2.7095	0.0033692	0.99663	0.0067383	0.5018	False
LmxM.08.0330.1_43_0.0347222222222222_44978_1	LmxM.08.0330.1	455.42	6.9231	455.42	6.9231	-5.8482	1.0058e+05	99047	2.7085	0.0033793	0.99662	0.0067587	0.5018	False
LmxM.13.1600.1_14_0.312723275625172_1134-1153_1	LmxM.13.1600.1	383.88	5.7692	383.88	5.7692	-5.8293	71484	71903	2.7079	0.0033859	0.99661	0.0067718	0.5018	False
LmxM.20.1120.1_0_0.0111315359477124_104-123_1	LmxM.20.1120.1	383.88	5.7692	383.88	5.7692	-5.8293	71484	71903	2.7079	0.0033859	0.99661	0.0067718	0.5018	False
LmxM.08.1100.1_52_0.257741347905282_279-298_1	LmxM.08.1100.1	556.63	8.6539	556.63	8.6539	-5.852	1.5014e+05	1.4429e+05	2.7064	0.0034012	0.9966	0.0068024	0.50221	False
LmxM.18.1210.1_48_0.464285714285714_1018-999_0	LmxM.18.1210.1-LmxM.18.1220.1	725.88	11.538	725.88	11.538	-5.8573	2.5514e+05	2.374e+05	2.7063	0.0034014	0.9966	0.0068028	0.50221	False
LmxM.31.2280.1_33_0.0315789473684211_36-17_0	LmxM.31.2280.1	198.92	590.77	198.92	590.77	1.5656	76774	20999	2.7041	0.99626	0.0037427	0.0074854	0.53034	True
LmxM.34.4150.1_57_0.427244582043344_834-815_0	LmxM.34.4150.1	378.64	5.7692	378.64	5.7692	-5.8095	69518	70077	2.7029	0.0034371	0.99656	0.0068743	0.50654	False
LmxM.36.5620.1_29_0.0945454545454545_319-300_0	LmxM.36.5620.1	233.82	3.4615	233.82	3.4615	-5.7179	26532	28414	2.7005	0.0034615	0.99654	0.006923	0.50918	False
LmxM.20.1180.1_0_0.112655971479501_309-328_1	LmxM.20.1180.1	387.37	1117.5	387.37	1117.5	1.5261	2.6655e+05	73133	2.6999	0.99625	0.0037534	0.0075068	0.53034	True
LmxM.33.1990.1_19_0.144685039370079_447-428_0	LmxM.33.1990.1	373.41	5.7692	373.41	5.7692	-5.7895	67580	68272	2.6978	0.0034899	0.99651	0.0069797	0.50959	False
LmxM.33.4290.1_0_0.151645207439199_100-119_1	LmxM.33.4290.1	195.43	2.8846	195.43	2.8846	-5.6601	18537	20316	2.6973	0.0034956	0.9965	0.0069912	0.50959	False
LmxM.36.2020.1_43_0.300411522633745_508-527_1	LmxM.36.2020.1-LmxM.36.2030.1	441.46	6.9231	441.46	6.9231	-5.8033	94412	93433	2.6972	0.0034966	0.9965	0.0069933	0.50959	False
LmxM.34.1880.1_43_0.389978213507625_351-370_1	LmxM.34.1880.1-LmxM.34.1890.1-LmxM.34.1900.1	441.46	6.9231	441.46	6.9231	-5.8033	94412	93433	2.6972	0.0034966	0.9965	0.0069933	0.50959	False
LmxM.28.0760.1_0_0.0113071008593397_19-38_1	LmxM.28.0760.1	371.67	5.7692	371.67	5.7692	-5.7827	66940	67676	2.6961	0.0035078	0.99649	0.0070156	0.51027	False
LmxM.31.0940.1_29_0.0361294376374489_108-127_1	LmxM.31.0940.1	300.12	874.04	300.12	874.04	1.539	1.6469e+05	45342	2.6952	0.99618	0.0038201	0.0076402	0.53253	True
LmxM.29.1110.1_43_0.182795698924731_334-353_1	LmxM.29.1110.1	404.82	6.3462	404.82	6.3462	-5.7877	79390	79427	2.695	0.0035195	0.99648	0.007039	0.51045	False
LmxM.25.0540.1_71_0.447072072072072_391-410_1	LmxM.25.0540.1	335.02	5.1923	335.02	5.1923	-5.7619	54394	55716	2.694	0.0035304	0.99647	0.0070608	0.51073	False
LmxM.32.2140.1_38_0.135763888888889_384-403_1	LmxM.32.2140.1	155.3	2.3077	155.3	2.3077	-5.5623	11703	13220	2.6897	0.0035761	0.99642	0.0071521	0.51639	False
LmxM.17.0990.1_0_0.136672850958565_2659-2640_0	LmxM.17.0990.1	690.98	11.538	690.98	11.538	-5.7863	2.3082e+05	2.1644e+05	2.6882	0.0035915	0.99641	0.0071831	0.51768	False
LmxM.33.4020.1_71_0.417735042735043_381-400_1	LmxM.33.4020.1	307.1	891.93	307.1	891.93	1.5351	1.7101e+05	47337	2.688	0.9961	0.0039031	0.0078061	0.53894	True
LmxM.31.1460.1_0_0.029057700290577_276-295_1	LmxM.31.1460.1	294.89	4.6154	294.89	4.6154	-5.7195	42129	43873	2.6874	0.0036004	0.9964	0.0072008	0.51801	False
LmxM.30.2770.1_49_0.369426751592357_352-333_0	LmxM.30.2770.1	223.35	3.4615	223.35	3.4615	-5.6521	24175	26080	2.6839	0.0036382	0.99636	0.0072764	0.5225	False
LmxM.23.0760.1_29_0.146131805157593_160-141_0	LmxM.23.0760.1	357.71	5.7692	357.71	5.7692	-5.7277	61930	62992	2.6821	0.0036578	0.99634	0.0073155	0.52435	False
LmxM.11.0480.1_29_0.410304743952246_1299-1318_1	LmxM.11.0480.1	486.83	8.0769	486.83	8.0769	-5.748	1.146e+05	1.1224e+05	2.6807	0.0036737	0.99633	0.0073474	0.52568	False
LmxM.17.0990.1_11_0.101113172541744_1965-1946_0	LmxM.17.0990.1	547.9	9.2308	547.9	9.2308	-5.7456	1.4508e+05	1.4008e+05	2.6787	0.0036956	0.9963	0.0073913	0.52786	False
LmxM.23.0550.1_38_0.0720893141945774_220-239_1	LmxM.23.0550.1	284.42	826.73	284.42	826.73	1.5361	1.4705e+05	41001	2.6783	0.99598	0.0040225	0.0080449	0.54586	True
LmxM.20.1670.1_38_0.0799158780231335_69-88_1	LmxM.20.1670.1	286.16	4.6154	286.16	4.6154	-5.6763	39635	41474	2.6765	0.0037203	0.99628	0.0074405	0.52968	False
LmxM.31.1100.1_40_0.455684007707129_1423-1404_0	LmxM.31.1100.1	417.03	6.9231	417.03	6.9231	-5.7214	84095	83978	2.6763	0.0037218	0.99628	0.0074436	0.52968	False
LmxM.34.1010.1_0_0.0403755868544601_37-56_1	LmxM.34.1010.1	251.27	4.0385	251.27	4.0385	-5.6458	30561	32511	2.6744	0.0037429	0.99626	0.0074858	0.53034	False
LmxM.34.2000.1_33_0.340983606557377_939-920_0	LmxM.34.2000.1	382.13	6.3462	382.13	6.3462	-5.7047	70609	71292	2.6739	0.0037489	0.99625	0.0074978	0.53034	False
LmxM.34.2190.1_29_0.0505050505050505_18-37_1	LmxM.34.2190.1	315.83	5.1923	315.83	5.1923	-5.6771	48247	49887	2.6724	0.0037653	0.99623	0.0075307	0.53108	False
LmxM.36.4530.1_33_0.0898876404494382_153-134_0	LmxM.36.4530.1	443.21	7.5	443.21	7.5	-5.7076	94920	94126	2.6714	0.0037768	0.99622	0.0075536	0.53174	False
LmxM.34.2850.1_43_0.366906474820144_618-599_0	LmxM.34.2850.1	314.08	5.1923	314.08	5.1923	-5.6691	47707	49372	2.6704	0.0037882	0.99621	0.0075764	0.5324	False
LmxM.25.1090.1_0_0.191283292978208_241-222_0	LmxM.25.1090.1	280.93	4.6154	280.93	4.6154	-5.6498	38175	40064	2.6697	0.0037959	0.9962	0.0075918	0.53253	False
LmxM.14.0160.1_29_0.139427516158818_146-165_1	LmxM.14.0160.1	471.12	8.0769	471.12	8.0769	-5.7008	1.0721e+05	1.0555e+05	2.6686	0.0038085	0.99619	0.0076169	0.53253	False
LmxM.34.0740.1_14_0.347012239020878_959-978_1	LmxM.34.0740.1	469.38	8.0769	469.38	8.0769	-5.6955	1.064e+05	1.0481e+05	2.6672	0.003824	0.99618	0.007648	0.53253	False
LmxM.17.0080.1_38_0.128888888888889_180-161_0	LmxM.17.0080.1-LmxM.17.0081.1-LmxM.17.0082.1-LmxM.17.0083.1-LmxM.17.0085.1-LmxM.17.0086.1	591.52	10.385	591.52	10.385	-5.7017	1.6886e+05	1.6172e+05	2.6667	0.0038295	0.99617	0.0076589	0.53253	False
LmxM.29.2660.1_33_0.352601156069364_554-535_0	LmxM.29.2660.1	246.03	4.0385	246.03	4.0385	-5.6156	29280	31255	2.6667	0.0038297	0.99617	0.0076594	0.53253	False
LmxM.23.1550.1_38_0.108595387840671_252-271_1	LmxM.23.1550.1	342	5.7692	342	5.7692	-5.6631	56526	57910	2.6657	0.0038418	0.99616	0.0076836	0.53253	False
LmxM.33.1090.1_29_0.0896082570959418_376-395_1	LmxM.33.1090.1	436.23	7.5	436.23	7.5	-5.6848	91903	91367	2.6655	0.0038431	0.99616	0.0076863	0.53253	False
LmxM.31.3200.1_29_0.00781643973777105_26-45_1	LmxM.31.3200.1	279.19	809.42	279.19	809.42	1.5323	1.4058e+05	39600	2.6646	0.99581	0.004191	0.008382	0.5538	True
LmxM.36.1640.1_14_0.385730211817168_343-362_1	LmxM.36.1640.1	174.49	515.77	174.49	515.77	1.5581	58236	16437	2.662	0.99575	0.0042532	0.0085064	0.5538	True
LmxM.02.0650.1_51_0.352380952380952_341-322_0	LmxM.02.0650.1	553.14	9.8077	553.14	9.8077	-5.6801	1.476e+05	1.426e+05	2.6615	0.0038901	0.99611	0.0077801	0.53808	False
LmxM.07.0390.1_14_0.0256696428571429_78-59_0	LmxM.07.0390.1	490.32	8.6539	490.32	8.6539	-5.6694	1.16e+05	1.1375e+05	2.6597	0.0039102	0.99609	0.0078204	0.53898	False
LmxM.31.2995.1_38_0.197530864197531_58-77_1	LmxM.31.2995.1	397.84	6.9231	397.84	6.9231	-5.6536	76408	76880	2.659	0.0039191	0.99608	0.0078382	0.53915	False
LmxM.32.1700.1_34_0.111919927206551_375-356_0	LmxM.32.1700.1	366.43	6.3462	366.43	6.3462	-5.6443	64830	65901	2.6584	0.0039252	0.99607	0.0078503	0.53915	False
LmxM.16.0400.1_29_0.187728937728938_201-220_1	LmxM.16.0400.1	294.89	851.54	294.89	851.54	1.5267	1.5493e+05	43873	2.6576	0.99572	0.0042755	0.008551	0.5538	True
LmxM.25.0560.1_52_0.301184433164129_174-193_1	LmxM.25.0560.1	364.69	6.3462	364.69	6.3462	-5.6375	64204	65314	2.6567	0.0039457	0.99605	0.0078914	0.54027	False
LmxM.21.1470.1_52_0.202686202686203_162-181_1	LmxM.21.1470.1	425.76	7.5	425.76	7.5	-5.6498	87470	87300	2.6566	0.003947	0.99605	0.007894	0.54027	False
LmxM.36.6950.1_0_0.0654911838790932_82-63_0	LmxM.36.6950.1	340.26	976.16	340.26	976.16	1.5177	2.0218e+05	57358	2.6552	0.9957	0.0042974	0.0085948	0.5538	True
LmxM.09.0390.1_38_0.157849683273412_916-935_1	LmxM.09.0390.1	853.26	2358.5	853.26	2358.5	1.4657	1.1328e+06	3.2152e+05	2.6546	0.99575	0.0042518	0.0085037	0.5538	True
LmxM.13.0080.1_29_0.493006993006993_2118-2099_0	LmxM.13.0080.1	483.34	8.6539	483.34	8.6539	-5.6488	1.1266e+05	1.1073e+05	2.6544	0.0039723	0.99603	0.0079447	0.5428	False
LmxM.25.0210.1_43_0.395833333333333_354-373_1	LmxM.25.0210.1	298.38	5.1923	298.38	5.1923	-5.5954	42979	44850	2.6515	0.0040065	0.99599	0.0080129	0.54586	False
LmxM.21.0720.1_14_0.312968917470525_287-306_1	LmxM.21.0720.1	266.97	4.6154	266.97	4.6154	-5.5765	34415	36418	2.651	0.0040128	0.99599	0.0080257	0.54586	False
LmxM.34.0330.1_34_0.0943952802359882_103-84_0	LmxM.34.0330.1	418.78	7.5	418.78	7.5	-5.626	84575	84637	2.6505	0.0040192	0.99598	0.0080385	0.54586	False
LmxM.33.1580.1_38_0.161512027491409_91-110_1	LmxM.33.1580.1	261.74	758.08	261.74	758.08	1.5306	1.2318e+05	35093	2.6496	0.99561	0.004386	0.008772	0.5538	True
LmxM.18.1380.1_33_0.287598944591029_334-315_0	LmxM.18.1380.1	357.71	6.3462	357.71	6.3462	-5.6097	61727	62992	2.6495	0.0040301	0.99597	0.0080602	0.54596	False
LmxM.23.0630.1_29_0.139444444444444_498-517_1	LmxM.23.0630.1	202.41	3.4615	202.41	3.4615	-5.5107	19790	21694	2.648	0.0040489	0.99595	0.0080979	0.5475	False
LmxM.36.0050.1_38_0.134175691937425_219-238_1	LmxM.36.0050.1	385.62	6.9231	385.62	6.9231	-5.6087	71707	72516	2.6474	0.0040554	0.99594	0.0081107	0.5475	False
LmxM.32.1700.1_29_0.0740066727327874_237-256_1	LmxM.32.1700.1	263.48	4.6154	263.48	4.6154	-5.5576	33506	35532	2.6461	0.0040708	0.99593	0.0081417	0.54772	False
LmxM.36.2300.1_48_0.407867494824017_598-579_0	LmxM.36.2300.1	263.48	4.6154	263.48	4.6154	-5.5576	33506	35532	2.6461	0.0040708	0.99593	0.0081417	0.54772	False
LmxM.03.0270.1_19_0.183054139354212_750-769_1	LmxM.03.0270.1	240.8	699.23	240.8	699.23	1.534	1.0508e+05	30022	2.6458	0.99556	0.0044403	0.0088806	0.5538	True
LmxM.32.2220.1_29_0.130952380952381_303-284_0	LmxM.32.2220.1	160.53	474.23	160.53	474.23	1.5568	49204	14065	2.6451	0.99552	0.0044768	0.0089535	0.5538	True
LmxM.05.1210.1_71_0.408900083963056_484-503_1	LmxM.05.1210.1	640.38	12.115	640.38	12.115	-5.6118	1.9736e+05	1.8767e+05	2.6433	0.0041055	0.99589	0.008211	0.55047	False
LmxM.10.0110.1_29_0.161125319693095_195-176_0	LmxM.10.0110.1	321.06	5.7692	321.06	5.7692	-5.5722	49705	51447	2.6424	0.0041166	0.99588	0.0082333	0.55047	False
LmxM.18.0320.1_43_0.150702426564496_111-130_1	LmxM.18.0320.1	350.73	6.3462	350.73	6.3462	-5.5813	59299	60709	2.6422	0.004118	0.99588	0.008236	0.55047	False
LmxM.08.0430.1_14_0.395992714025501_1082-1101_1	LmxM.08.0430.1	467.64	8.6539	467.64	8.6539	-5.6012	1.0533e+05	1.0408e+05	2.6421	0.0041193	0.99588	0.0082385	0.55047	False
LmxM.06.0050.1_57_0.35102618542109_493-512_1	LmxM.06.0050.1	774.74	2142.7	774.74	2142.7	1.4665	9.3565e+05	2.6825e+05	2.6412	0.99557	0.0044291	0.0088581	0.5538	True
LmxM.21.1567.1_19_0.0701754385964912_79-60_0	LmxM.21.1567.1	551.39	10.385	551.39	10.385	-5.6005	1.4634e+05	1.4175e+05	2.6406	0.0041379	0.99586	0.0082757	0.55109	False
LmxM.14.0830.1_43_0.00335683115139308_44946_1	LmxM.14.0830.1	551.39	10.385	551.39	10.385	-5.6005	1.4634e+05	1.4175e+05	2.6406	0.0041379	0.99586	0.0082757	0.55109	False
LmxM.25.0290.1_0_0.0615819209039548_102-121_1	LmxM.25.0290.1	464.15	8.6539	464.15	8.6539	-5.5904	1.0374e+05	1.0263e+05	2.6393	0.0041533	0.99585	0.0083067	0.55129	False
LmxM.10.1030.1_74_0.418624891209748_475-494_1	LmxM.10.1030.1	464.15	8.6539	464.15	8.6539	-5.5904	1.0374e+05	1.0263e+05	2.6393	0.0041533	0.99585	0.0083067	0.55129	False
LmxM.05.0460.1_43_0.320594479830149_599-618_1	LmxM.05.0460.1	544.41	10.385	544.41	10.385	-5.5822	1.4259e+05	1.3841e+05	2.6358	0.0041964	0.9958	0.0083928	0.5538	False
LmxM.08.0990.1_43_0.282364933741081_271-290_1	LmxM.08.0990.1	544.41	10.385	544.41	10.385	-5.5822	1.4259e+05	1.3841e+05	2.6358	0.0041964	0.9958	0.0083928	0.5538	False
LmxM.34.3370.1_19_0.131182795698925_421-440_1	LmxM.34.3370.1	343.75	6.3462	343.75	6.3462	-5.5524	56920	58465	2.6348	0.0042096	0.99579	0.0084193	0.5538	False
LmxM.26.2540.1_0_0.164272030651341_338-357_1	LmxM.26.2540.1	343.75	6.3462	343.75	6.3462	-5.5524	56920	58465	2.6348	0.0042096	0.99579	0.0084193	0.5538	False
LmxM.23.1220.1_38_0.156400966183575_253-272_1	LmxM.23.1220.1	284.42	5.1923	284.42	5.1923	-5.5265	38984	41001	2.6338	0.0042217	0.99578	0.0084434	0.5538	False
LmxM.33.4030.1_67_0.366565961732125_356-375_1	LmxM.33.4030.1	284.42	5.1923	284.42	5.1923	-5.5265	38984	41001	2.6338	0.0042217	0.99578	0.0084434	0.5538	False
LmxM.36.2080.1_14_0.29509879394406_1143-1162_1	LmxM.36.2080.1	342	975.58	342	975.58	1.5095	2.0071e+05	57910	2.6328	0.99541	0.0045903	0.0091805	0.5538	True
LmxM.33.0495.1_38_0.0478036175710594_32-51_1	LmxM.33.0495.1	483.34	9.2308	483.34	9.2308	-5.565	1.1239e+05	1.1073e+05	2.6321	0.0042425	0.99576	0.0084849	0.5538	False
LmxM.23.0880a.1_67_0.415468856947296_600-619_1	LmxM.23.0870.1-LmxM.23.0880a.1	197.17	575.19	197.17	575.19	1.5398	71449	20656	2.6302	0.99534	0.0046634	0.0093269	0.5538	True
LmxM.21.1510.1_19_0.0815627141877999_364-345_0	LmxM.21.1510.1	310.59	5.7692	310.59	5.7692	-5.5245	46459	48350	2.63	0.0042686	0.99573	0.0085373	0.5538	False
LmxM.21.0260.1_29_0.478004535147392_1047-1066_1	LmxM.21.0260.1	324.55	927.12	324.55	927.12	1.5114	1.8154e+05	52499	2.6298	0.99537	0.0046344	0.0092688	0.5538	True
LmxM.10.0660.1_43_0.174238557086949_1017-1036_1	LmxM.10.0660.1	617.7	12.115	617.7	12.115	-5.5599	1.8336e+05	1.7539e+05	2.6297	0.0042724	0.99573	0.0085448	0.5538	False
LmxM.33.4340.1_57_0.47209653092006_307-326_1	LmxM.33.4340.1	336.77	6.3462	336.77	6.3462	-5.5229	54589	56261	2.6271	0.0043053	0.99569	0.0086105	0.5538	False
LmxM.15.1170.1_43_0.399378399378399_510-529_1	LmxM.15.1170.1	364.69	6.9231	364.69	6.9231	-5.5284	63997	65314	2.6267	0.0043113	0.99569	0.0086226	0.5538	False
LmxM.34.3460.1_43_0.296296296296296_321-340_1	LmxM.34.3460.1	448.44	8.6539	448.44	8.6539	-5.5409	96706	96221	2.6265	0.0043135	0.99569	0.0086271	0.5538	False
LmxM.27.0880.1_33_0.203905991393578_609-628_1	LmxM.27.0880.1	335.02	6.3462	335.02	6.3462	-5.5154	54014	55716	2.6252	0.0043298	0.99567	0.0086597	0.5538	False
LmxM.05.0030.1_57_0.379251700680272_215-234_1	LmxM.05.0030.1	472.87	9.2308	472.87	9.2308	-5.5335	1.0748e+05	1.0628e+05	2.6239	0.004346	0.99565	0.0086919	0.5538	False
LmxM.05.0780.1_52_0.378378378378378_174-155_0	LmxM.05.0780.1	472.87	9.2308	472.87	9.2308	-5.5335	1.0748e+05	1.0628e+05	2.6239	0.004346	0.99565	0.0086919	0.5538	False
LmxM.36.0870.1_19_0.0109034267912773_21-40_1	LmxM.36.0870.1	247.78	4.6154	247.78	4.6154	-5.4693	29564	31671	2.6234	0.004353	0.99565	0.008706	0.5538	False
LmxM.36.4360.1_29_0.164227642276423_198-217_1	LmxM.36.4360.1	333.28	6.3462	333.28	6.3462	-5.5079	53442	55174	2.6233	0.0043547	0.99565	0.0087093	0.5538	False
LmxM.32.1955.1_49_0.369047619047619_99-80_0	LmxM.32.1955.1	275.7	5.1923	275.7	5.1923	-5.4817	36586	38678	2.6222	0.0043678	0.99563	0.0087356	0.5538	False
LmxM.29.0480.1_29_0.145390070921986_198-217_1	LmxM.29.0480.1	275.7	5.1923	275.7	5.1923	-5.4817	36586	38678	2.6222	0.0043678	0.99563	0.0087356	0.5538	False
LmxM.26.1790.1_14_0.287949921752739_2389-2408_1	LmxM.26.1790.1	188.45	3.4615	188.45	3.4615	-5.4081	17110	18980	2.6216	0.0043759	0.99562	0.0087518	0.5538	False
LmxM.04.0070.1_29_0.201360544217687_139-158_1	LmxM.04.0070.1	396.09	1119.8	396.09	1119.8	1.497	2.6188e+05	76249	2.6209	0.99526	0.0047442	0.0094884	0.5538	True
LmxM.08_29.1960.1_57_0.447488584474886_301-282_0	LmxM.08_29.1960.1	350.73	996.35	350.73	996.35	1.5036	2.0841e+05	60709	2.6203	0.99524	0.0047604	0.0095209	0.5538	True
LmxM.32.2650.1_38_0.0345991561181435_75-94_1	LmxM.32.2650.1	273.95	5.1923	273.95	5.1923	-5.4725	36115	38221	2.6199	0.0043982	0.9956	0.0087964	0.5538	False
LmxM.36.2500.1_0_0.179259259259259_367-348_0	LmxM.36.2500.1	385.62	7.5	385.62	7.5	-5.5073	71489	72516	2.6197	0.0044	0.9956	0.0088	0.5538	False
LmxM.36.2200.1_29_0.448387096774194_841-822_0	LmxM.36.2200.1	301.87	5.7692	301.87	5.7692	-5.4836	43838	45837	2.6194	0.0044037	0.9956	0.0088075	0.5538	False
LmxM.14.0610.1_49_0.388118811881188_593-574_0	LmxM.14.0610.1	652.6	13.269	652.6	13.269	-5.5174	2.0437e+05	1.9444e+05	2.6188	0.0044121	0.99559	0.0088241	0.5538	False
LmxM.33.0740.1_49_0.396588486140725_564-545_0	LmxM.33.0740.1	411.8	8.0769	411.8	8.0769	-5.5071	81495	82013	2.6185	0.0044153	0.99558	0.0088307	0.5538	False
LmxM.08_29.2020.1_33_0.267156862745098_658-639_0	LmxM.08_29.2020.1	677.02	13.846	677.02	13.846	-5.5132	2.199e+05	2.0831e+05	2.6178	0.0044245	0.99558	0.0088491	0.5538	False
LmxM.09.0400.1_48_0.416075650118203_534-515_0	LmxM.09.0400.1-LmxM.09.0410.1	492.06	9.8077	492.06	9.8077	-5.5116	1.1629e+05	1.1451e+05	2.6178	0.0044252	0.99557	0.0088503	0.5538	False
LmxM.26.1860.1_33_0.374311926605505_618-599_0	LmxM.26.1860.1	437.97	8.6539	437.97	8.6539	-5.5069	92157	92053	2.6176	0.0044271	0.99557	0.0088542	0.5538	False
LmxM.28.2110.1_38_0.0460669274228596_99-118_1	LmxM.28.2110.1	464.15	9.2308	464.15	9.2308	-5.5067	1.0347e+05	1.0263e+05	2.617	0.004436	0.99556	0.0088719	0.5538	False
LmxM.34.1945.1_52_0.205708131394723_375-394_1	LmxM.34.1945.1	382.13	7.5	382.13	7.5	-5.4942	70176	71292	2.6163	0.0044441	0.99556	0.0088883	0.5538	False
LmxM.32.2280.1_0_0.0331384015594542_106-87_0	LmxM.32.2280.1	298.38	5.7692	298.38	5.7692	-5.4668	42810	44850	2.6151	0.0044601	0.99554	0.0089202	0.5538	False
LmxM.18.0830.1_19_0.164369034994698_468-449_0	LmxM.18.0830.1	432.74	8.6539	432.74	8.6539	-5.4896	89923	90002	2.6131	0.004486	0.99551	0.008972	0.5538	False
LmxM.29.0260.1_19_0.1850699844479_363-344_0	LmxM.29.0260.1	296.63	5.7692	296.63	5.7692	-5.4584	42301	44360	2.6129	0.0044888	0.99551	0.0089776	0.5538	False
LmxM.06.1240.1_52_0.379704301075269_562-581_1	LmxM.06.1240.1	537.43	10.962	537.43	10.962	-5.4923	1.3859e+05	1.351e+05	2.6122	0.0044981	0.9955	0.0089962	0.5538	False
LmxM.33.2110.1_29_0.158034528552457_363-344_0	LmxM.33.2110.1	404.82	8.0769	404.82	8.0769	-5.4825	78702	79427	2.6121	0.004499	0.9955	0.0089981	0.5538	False
LmxM.21.1870.1_43_0.262851086380498_492-511_1	LmxM.21.1870.1	457.17	9.2308	457.17	9.2308	-5.4849	1.0032e+05	99760	2.6113	0.0045106	0.99549	0.0090211	0.5538	False
LmxM.27.1250.1_43_0.22360248447205_223-204_0	LmxM.27.1250.1	376.9	7.5	376.9	7.5	-5.4744	68228	69473	2.6111	0.0045119	0.99549	0.0090239	0.5538	False
LmxM.05.0890.1_19_0.125567322239032_753-734_0	LmxM.05.0890.1	481.59	9.8077	481.59	9.8077	-5.4807	1.1129e+05	1.0999e+05	2.6097	0.0045313	0.99547	0.0090625	0.5538	False
LmxM.32.0700.1_67_0.47008547008547_545-564_1	LmxM.32.0700.1	321.06	6.3462	321.06	6.3462	-5.4542	49523	51447	2.6093	0.0045364	0.99546	0.0090728	0.5538	False
LmxM.09.0400.1_43_0.149724192277384_184-203_1	LmxM.09.0400.1-LmxM.09.0410.1	532.2	10.962	532.2	10.962	-5.4782	1.3584e+05	1.3264e+05	2.6085	0.004547	0.99545	0.0090939	0.5538	False
LmxM.27.1050.1_14_0.333333333333333_662-681_1	LmxM.27.1050.1	291.4	5.7692	291.4	5.7692	-5.4328	40792	42905	2.6062	0.0045771	0.99542	0.0091542	0.5538	False
LmxM.22.0780.1_57_0.490804597701149_421-440_1	LmxM.22.0780.1	371.67	7.5	371.67	7.5	-5.4543	66308	67676	2.6059	0.0045817	0.99542	0.0091635	0.5538	False
LmxM.09.0891.1_57_0.235142118863049_81-100_1	LmxM.09.0891.1-LmxM.30.1900.1-LmxM.30.2030.1	397.84	8.0769	397.84	8.0769	-5.4575	75957	76880	2.6056	0.0045858	0.99541	0.0091717	0.5538	False
LmxM.24.2100.1_43_0.362649294245385_327-346_1	LmxM.24.2100.1	397.84	8.0769	397.84	8.0769	-5.4575	75957	76880	2.6056	0.0045858	0.99541	0.0091717	0.5538	False
LmxM.13.0720.1_43_0.315992292870906_323-342_1	LmxM.13.0720.1	476.36	9.8077	476.36	9.8077	-5.4649	1.0884e+05	1.0775e+05	2.6056	0.0045862	0.99541	0.0091723	0.5538	False
LmxM.25.1170.1_67_0.49873257287706_783-802_1	LmxM.25.1170.1-LmxM.25.1180.1	343.75	6.9231	343.75	6.9231	-5.4433	56725	58465	2.6045	0.0046001	0.9954	0.0092002	0.5538	False
LmxM.13.1240.1_43_0.351070336391437_568-587_1	LmxM.13.1240.1	396.09	8.0769	396.09	8.0769	-5.4511	75279	76249	2.6039	0.004608	0.99539	0.0092161	0.5538	False
LmxM.26.1300.1_29_0.127991096271564_455-474_1	LmxM.26.1300.1	368.18	7.5	368.18	7.5	-5.4407	65043	66490	2.6023	0.0046294	0.99537	0.0092588	0.5538	False
LmxM.08.0220.1_43_0.304870335230867_958-977_1	LmxM.08.0220.1	497.3	10.385	497.3	10.385	-5.4519	1.1854e+05	1.168e+05	2.6018	0.0046368	0.99536	0.0092736	0.5538	False
LmxM.20.0020.1_48_0.230952380952381_300-281_0	LmxM.20.0020.1	287.91	5.7692	287.91	5.7692	-5.4155	39802	41948	2.6017	0.0046378	0.99536	0.0092756	0.5538	False
LmxM.15.1345.1_43_0.176017601760176_153-172_1	LmxM.15.1345.1	305.36	868.27	305.36	868.27	1.5046	1.5844e+05	46835	2.6011	0.99495	0.0050455	0.010091	0.56192	True
LmxM.20.0780.1_52_0.266371245691777_536-555_1	LmxM.20.0780.1	444.95	9.2308	444.95	9.2308	-5.4459	94926	94822	2.601	0.0046471	0.99535	0.0092941	0.5538	False
LmxM.22.0390.1_63_0.424778761061947_582-563_0	LmxM.22.0390.1	390.86	8.0769	390.86	8.0769	-5.432	73261	74372	2.5989	0.0046759	0.99532	0.0093518	0.5538	False
LmxM.15.0580.1_62_0.460122699386503_459-440_0	LmxM.15.0580.1	643.87	13.846	643.87	13.846	-5.4408	1.9847e+05	1.8959e+05	2.5988	0.0046775	0.99532	0.009355	0.5538	False
LmxM.30.1570.1_43_0.259493670886076_127-108_0	LmxM.30.1570.1	338.51	6.9231	338.51	6.9231	-5.4213	54976	56808	2.5988	0.0046781	0.99532	0.0093563	0.5538	False
LmxM.20.0900.1_19_0.111979166666667_296-315_1	LmxM.20.0900.1	415.29	8.6539	415.29	8.6539	-5.4303	82676	83320	2.5976	0.0046937	0.99531	0.0093875	0.5538	False
LmxM.36.1420.1_34_0.188612099644128_324-305_0	LmxM.36.1420.1	284.42	5.7692	284.42	5.7692	-5.3979	38823	41001	2.5971	0.0047001	0.9953	0.0094002	0.5538	False
LmxM.32.0840.1_33_0.325352112676056_697-678_0	LmxM.32.0840.1	284.42	5.7692	284.42	5.7692	-5.3979	38823	41001	2.5971	0.0047001	0.9953	0.0094002	0.5538	False
LmxM.22.0090.1_33_0.385057471264368_1210-1191_0	LmxM.22.0090.1	310.59	6.3462	310.59	6.3462	-5.4065	46283	48350	2.5968	0.0047042	0.9953	0.0094083	0.5538	False
LmxM.23.0650.1_29_0.0504587155963303_39-20_0	LmxM.23.0650.1	439.72	9.2308	439.72	9.2308	-5.4289	92659	92742	2.5966	0.004708	0.99529	0.009416	0.5538	False
LmxM.11.0810.1_29_0.242393162393162_701-720_1	LmxM.11.0810.1	479.85	1337.9	479.85	1337.9	1.4774	3.6811e+05	1.0924e+05	2.5961	0.99491	0.0050876	0.010175	0.56192	True
LmxM.34.2930.1_48_0.463063063063063_778-759_0	LmxM.34.2930.1	464.15	9.8077	464.15	9.8077	-5.4275	1.0321e+05	1.0263e+05	2.5957	0.0047193	0.99528	0.0094386	0.5538	False
LmxM.26.1710.1_52_0.240270727580372_138-157_1	LmxM.26.1710.1	464.15	9.8077	464.15	9.8077	-5.4275	1.0321e+05	1.0263e+05	2.5957	0.0047193	0.99528	0.0094386	0.5538	False
LmxM.32.1910.1_29_0.150997150997151_258-277_1	LmxM.32.1910.1	256.5	5.1923	256.5	5.1923	-5.378	31578	33790	2.5953	0.004726	0.99527	0.0094521	0.5538	False
LmxM.31.1480.1_29_0.0638297872340425_130-111_0	LmxM.31.1480.1	361.2	7.5	361.2	7.5	-5.4132	62550	64148	2.5951	0.0047277	0.99527	0.0094554	0.5538	False
LmxM.06.0560.1_43_0.226765799256506_191-172_0	LmxM.06.0560.1	759.03	16.731	759.03	16.731	-5.4217	2.7551e+05	2.5814e+05	2.5949	0.0047305	0.99527	0.0094609	0.5538	False
LmxM.24.1180.1_38_0.147562582345191_106-125_1	LmxM.24.1180.1	308.85	6.3462	308.85	6.3462	-5.3984	45754	47842	2.5947	0.0047333	0.99527	0.0094665	0.5538	False
LmxM.33.0720.1_43_0.326488706365503_484-465_0	LmxM.33.0720.1	411.8	8.6539	411.8	8.6539	-5.4182	81263	82013	2.5944	0.0047375	0.99526	0.009475	0.5538	False
LmxM.31.0840.1_19_0.2_315-296_0	LmxM.31.0840.1	411.8	8.6539	411.8	8.6539	-5.4182	81263	82013	2.5944	0.0047375	0.99526	0.009475	0.5538	False
LmxM.23.1760.1_38_0.0545098039215686_135-154_1	LmxM.23.1760.1	385.62	8.0769	385.62	8.0769	-5.4126	71271	72516	2.5938	0.0047457	0.99525	0.0094914	0.5538	False
LmxM.25.0620.1_0_0.183374587458746_882-901_1	LmxM.25.0620.1	174.49	3.4615	174.49	3.4615	-5.2977	14625	16437	2.593	0.0047577	0.99524	0.0095154	0.5538	False
LmxM.31.1550.1_38_0.119465329991646_146-127_0	LmxM.31.1550.1	357.71	1008.5	357.71	1008.5	1.4927	2.1174e+05	62992	2.5929	0.99484	0.0051565	0.010313	0.56192	True
LmxM.12.0560.1_29_0.15352798053528_625-644_1	LmxM.12.0560.1	584.54	12.692	584.54	12.692	-5.4183	1.6351e+05	1.5816e+05	2.5926	0.0047622	0.99524	0.0095245	0.5538	False
LmxM.08_29.0420.1_57_0.353086419753086_438-419_0	LmxM.08_29.0420.1	404.82	1135.4	404.82	1135.4	1.4855	2.6687e+05	79427	2.5922	0.99484	0.0051566	0.010313	0.56192	True
LmxM.08_29.0080.1_33_0.32_126-107_0	LmxM.08_29.0080.1	631.66	13.846	631.66	13.846	-5.4133	1.9084e+05	1.829e+05	2.5915	0.0047778	0.99522	0.0095556	0.55438	False
LmxM.33.0350.1_43_0.161829375549692_176-195_1	LmxM.33.0350.1	200.66	4.0385	200.66	4.0385	-5.3228	19331	21345	2.5913	0.0047813	0.99522	0.0095626	0.55438	False
LmxM.31.1750.1_38_0.0478632478632479_105-124_1	LmxM.31.1750.1	165.77	482.31	165.77	482.31	1.5351	50100	14934	2.5903	0.99475	0.005255	0.01051	0.56192	True
LmxM.32.0490.1_0_0.0923172242874845_293-312_1	LmxM.32.0490.1	457.17	9.8077	457.17	9.8077	-5.4057	1.0006e+05	99760	2.59	0.0047988	0.9952	0.0095976	0.55551	False
LmxM.07.0580.1_19_0.0668330560177482_235-254_1	LmxM.07.0580.1	603.74	13.269	603.74	13.269	-5.4053	1.7433e+05	1.6803e+05	2.5893	0.0048089	0.99519	0.0096178	0.55551	False
LmxM.34.1570.1_34_0.186246418338109_200-181_0	LmxM.34.1570.1	329.79	6.9231	329.79	6.9231	-5.3837	52121	54096	2.5889	0.004814	0.99519	0.009628	0.55551	False
LmxM.16.1280.1_48_0.46_145-126_0	LmxM.16.1280.1	650.85	14.423	650.85	14.423	-5.4014	2.0252e+05	1.9346e+05	2.5885	0.0048192	0.99518	0.0096385	0.55551	False
LmxM.27.0650.1_38_0.121031746031746_56-75_1	LmxM.27.0650.1	277.44	5.7692	277.44	5.7692	-5.3622	36903	39138	2.5878	0.0048296	0.99517	0.0096592	0.55589	False
LmxM.17.1320.1_29_0.0738216922203294_123-142_1	LmxM.17.1320.1	476.36	10.385	476.36	10.385	-5.3899	1.0857e+05	1.0775e+05	2.5855	0.0048621	0.99514	0.0097242	0.558	False
LmxM.08_29.2040.1_0_0.198853270784467_759-778_1	LmxM.08_29.2040.1	476.36	10.385	476.36	10.385	-5.3899	1.0857e+05	1.0775e+05	2.5855	0.0048621	0.99514	0.0097242	0.558	False
LmxM.08_29.1210.1_49_0.327956989247312_371-352_0	LmxM.08_29.1210.1	523.47	11.538	523.47	11.538	-5.3864	1.3104e+05	1.286e+05	2.5842	0.0048801	0.99512	0.0097602	0.55925	False
LmxM.33.0060.1_14_0.201063164477799_638-657_1	LmxM.33.0060.1	226.84	650.19	226.84	650.19	1.5151	89615	26848	2.5838	0.99467	0.0053295	0.010659	0.56192	True
LmxM.05.0780.1_57_0.378378378378378_178-159_0	LmxM.05.0780.1	664.81	15	664.81	15	-5.379	2.1113e+05	2.0132e+05	2.5828	0.0049001	0.9951	0.0098003	0.56073	False
LmxM.29.2410.1_43_0.310641627543036_393-412_1	LmxM.29.2410.1	169.26	3.4615	169.26	3.4615	-5.254	13744	15527	2.5816	0.0049179	0.99508	0.0098357	0.56192	False
LmxM.28.2480.1_14_0.323464912280702_291-310_1	LmxM.28.2480.1	272.21	773.66	272.21	773.66	1.5036	1.2573e+05	37766	2.5803	0.99463	0.0053683	0.010737	0.56192	True
LmxM.33.2260.1_43_0.238683127572016_576-595_1	LmxM.33.2260.1	253.01	721.16	253.01	721.16	1.5074	1.0958e+05	32935	2.5796	0.99461	0.0053856	0.010771	0.56192	True
LmxM.32.1490.1_0_0.00775879002160676_76-95_1	LmxM.32.1490.1	321.06	6.9231	321.06	6.9231	-5.3451	49342	51447	2.5788	0.0049577	0.99504	0.0099153	0.56192	False
LmxM.36.0590.1_57_0.294573643410853_181-200_1	LmxM.36.0590.1	345.49	7.5	345.49	7.5	-5.3492	57119	59022	2.5783	0.0049641	0.99504	0.0099283	0.56192	False
LmxM.33.3190.1_14_0.298108284409654_451-470_1	LmxM.33.3190.1	310.59	877.5	310.59	877.5	1.4954	1.6069e+05	48350	2.5782	0.99461	0.0053912	0.010782	0.56192	True
LmxM.29.1540.1_14_0.224948875255624_213-232_1	LmxM.29.1540.1	369.92	8.0769	369.92	8.0769	-5.3528	65465	67082	2.5781	0.0049676	0.99503	0.0099351	0.56192	False
LmxM.31.1250.1_52_0.308130081300813_375-394_1	LmxM.31.1250.1	420.52	1173.5	420.52	1173.5	1.4783	2.8346e+05	85299	2.578	0.99463	0.0053708	0.010742	0.56192	True
LmxM.04.1190.1_57_0.254452926208651_393-412_1	LmxM.04.1190.1	514.75	11.538	514.75	11.538	-5.3622	1.2661e+05	1.2461e+05	2.5778	0.0049715	0.99503	0.0099431	0.56192	False
LmxM.31.2650.1_14_0.247707924034054_1508-1527_1	LmxM.31.2650.1	225.09	644.42	225.09	644.42	1.5133	87919	26463	2.5778	0.99458	0.0054236	0.010847	0.56192	True
LmxM.34.4090.1_77_0.423529411764706_117-98_0	LmxM.34.4090.1	465.89	10.385	465.89	10.385	-5.3579	1.0374e+05	1.0336e+05	2.577	0.0049827	0.99502	0.0099655	0.56192	False
LmxM.34.2320.1_43_0.154962962962963_513-532_1	LmxM.34.2320.1	284.42	805.39	284.42	805.39	1.4984	1.357e+05	41001	2.5728	0.99452	0.0054825	0.010965	0.56476	True
LmxM.28.0825.1_19_0.174825174825175_78-59_0	LmxM.28.0825.1	458.91	10.385	458.91	10.385	-5.3362	1.0059e+05	1.0047e+05	2.5713	0.0050664	0.99493	0.010133	0.56192	False
LmxM.29.0570.1_14_0.383966244725738_551-532_0	LmxM.29.0570.1	265.23	5.7692	265.23	5.7692	-5.2975	33659	35974	2.5708	0.0050734	0.99493	0.010147	0.56192	False
LmxM.14.0880.1_19_0.181566820276498_597-578_0	LmxM.14.0880.1	621.19	14.423	621.19	14.423	-5.3342	1.8408e+05	1.7726e+05	2.5707	0.005075	0.99493	0.01015	0.56192	False
LmxM.31.0050.1_14_0.276447105788423_272-291_1	LmxM.31.0050.1	338.51	7.5	338.51	7.5	-5.3199	54784	56808	2.5706	0.0050766	0.99492	0.010153	0.56192	False
LmxM.14.0910.1_29_0.12807881773399_241-222_0	LmxM.14.0910.1	526.96	12.115	526.96	12.115	-5.3311	1.3253e+05	1.3021e+05	2.5695	0.0050925	0.99491	0.010185	0.56192	False
LmxM.18.1250.1_43_0.195906432748538_462-481_1	LmxM.18.1250.1	432.74	9.8077	432.74	9.8077	-5.3267	89435	90002	2.5691	0.0050982	0.9949	0.010196	0.56192	False
LmxM.28.0920.1_29_0.405263157894737_235-216_0	LmxM.28.0920.1	361.2	8.0769	361.2	8.0769	-5.3184	62346	64148	2.569	0.0050996	0.9949	0.010199	0.56192	False
LmxM.20.1690.1_29_0.418138987043581_348-367_1	LmxM.20.1690.1	263.48	5.7692	263.48	5.7692	-5.288	33208	35532	2.5683	0.0051102	0.99489	0.01022	0.56192	False
LmxM.07.0690.1_29_0.0493973523019166_244-263_1	LmxM.07.0690.1	406.56	9.2308	406.56	9.2308	-5.316	78937	80070	2.5668	0.0051324	0.99487	0.010265	0.56192	False
LmxM.25.1700.1_14_0.281698221457258_978-997_1	LmxM.25.1700.1	261.74	742.5	261.74	742.5	1.5007	1.1557e+05	35093	2.5664	0.99441	0.005592	0.011184	0.56651	True
LmxM.20.0840.1_48_0.245689655172414_181-162_0	LmxM.20.0840.1	429.25	9.8077	429.25	9.8077	-5.315	87965	88646	2.566	0.0051439	0.99486	0.010288	0.56192	False
LmxM.04.0410.1_38_0.0388567758509955_116-135_1	LmxM.04.0410.1	814.87	19.615	814.87	19.615	-5.3065	3.1622e+05	2.9491e+05	2.5659	0.0051459	0.99485	0.010292	0.56192	False
LmxM.36.4400.1_14_0.267980636237898_771-790_1	LmxM.36.4400.1	333.28	7.5	333.28	7.5	-5.2974	53065	55174	2.5646	0.0051643	0.99484	0.010329	0.56192	False
LmxM.27.1310.1_38_0.063973063973064_130-149_1	LmxM.27.1310.1	542.67	12.692	542.67	12.692	-5.3113	1.4044e+05	1.3758e+05	2.5642	0.0051704	0.99483	0.010341	0.56192	False
LmxM.34.1410.1_49_0.350253807106599_833-814_0	LmxM.34.1410.1	542.67	12.692	542.67	12.692	-5.3113	1.4044e+05	1.3758e+05	2.5642	0.0051704	0.99483	0.010341	0.56192	False
LmxM.28.2180.1_19_0.0609756097560976_51-32_0	LmxM.28.2180.1	308.85	6.9231	308.85	6.9231	-5.2894	45580	47842	2.564	0.0051731	0.99483	0.010346	0.56192	False
LmxM.32.1930.1_52_0.247432306255836_259-278_1	LmxM.32.1930.1	284.42	6.3462	284.42	6.3462	-5.28	38662	41001	2.5636	0.0051804	0.99482	0.010361	0.56192	False
LmxM.32.0060.1_57_0.496567505720824_658-639_0	LmxM.32.0060.1	378.64	8.6539	378.64	8.6539	-5.2974	68447	70077	2.5625	0.0051958	0.9948	0.010392	0.56192	False
LmxM.13.0250.1_33_0.241573033707865_391-372_0	LmxM.13.0250.1	493.81	11.538	493.81	11.538	-5.3024	1.1629e+05	1.1527e+05	2.5619	0.0052049	0.9948	0.01041	0.56192	False
LmxM.33.0750.1_33_0.207343412526998_294-275_0	LmxM.33.0750.1	307.1	6.9231	307.1	6.9231	-5.2812	45054	47337	2.5619	0.0052054	0.99479	0.010411	0.56192	False
LmxM.08.1210.1_33_0.240409207161125_287-268_0	LmxM.08.1210.1	354.22	8.0769	354.22	8.0769	-5.2903	59906	61845	2.5616	0.0052102	0.99479	0.01042	0.56192	False
LmxM.31.1802.1_19_0.181818181818182_90-71_0	LmxM.31.1802.1	354.22	8.0769	354.22	8.0769	-5.2903	59906	61845	2.5616	0.0052102	0.99479	0.01042	0.56192	False
LmxM.23.1260.1_19_0.118533071381794_549-530_0	LmxM.23.1260.1	497.3	1372.5	497.3	1372.5	1.4628	3.8299e+05	1.168e+05	2.5608	0.99437	0.0056313	0.011263	0.56651	True
LmxM.18.1380.1_52_0.335971855760774_379-398_1	LmxM.18.1380.1	233.82	5.1923	233.82	5.1923	-5.2449	26135	28414	2.5603	0.0052291	0.99477	0.010458	0.56192	False
LmxM.01.0770.1_43_0.191101385849745_256-275_1	LmxM.01.0770.1	581.05	13.846	581.05	13.846	-5.293	1.6086e+05	1.5639e+05	2.5595	0.0052408	0.99476	0.010482	0.56192	False
LmxM.21.1710.1_29_0.0717299578059072_30-49_1	LmxM.21.1710.1	375.16	8.6539	375.16	8.6539	-5.2841	67162	68871	2.559	0.005249	0.99475	0.010498	0.56192	False
LmxM.31.0590.1_34_0.0410094637223975_45-26_0	LmxM.31.0590.1	280.93	6.3462	280.93	6.3462	-5.2622	37698	40064	2.5589	0.0052509	0.99475	0.010502	0.56192	False
LmxM.36.6995.1_14_0.384_149-130_0	LmxM.36.6995.1	328.04	7.5	328.04	7.5	-5.2747	51374	53562	2.5586	0.0052548	0.99475	0.01051	0.56192	False
LmxM.30.0160.1_38_0.0390668915120854_132-151_1	LmxM.30.0160.1	328.04	7.5	328.04	7.5	-5.2747	51374	53562	2.5586	0.0052548	0.99475	0.01051	0.56192	False
LmxM.08_29.1220.1_19_0.0548611111111111_76-95_1	LmxM.08_29.1220.1	397.84	9.2308	397.84	9.2308	-5.2848	75508	76880	2.5585	0.0052565	0.99474	0.010513	0.56192	False
LmxM.31.0870.1_29_0.158_241-222_0	LmxM.31.0870.1	397.84	9.2308	397.84	9.2308	-5.2848	75508	76880	2.5585	0.0052565	0.99474	0.010513	0.56192	False
LmxM.09.0710.1_29_0.417631917631918_643-662_1	LmxM.09.0710.1	579.31	13.846	579.31	13.846	-5.2887	1.5987e+05	1.5551e+05	2.5584	0.0052583	0.99474	0.010517	0.56192	False
LmxM.29.0580.1_38_0.0861111111111111_117-136_1	LmxM.29.0580.1	303.61	6.9231	303.61	6.9231	-5.2648	44013	46335	2.5575	0.005271	0.99473	0.010542	0.56192	False
LmxM.34.1090.1_38_0.144264378773435_449-468_1	LmxM.34.1090.1	509.51	12.115	509.51	12.115	-5.2826	1.237e+05	1.2224e+05	2.5566	0.0052857	0.99471	0.010571	0.56192	False
LmxM.36.1070.1_48_0.44_170-151_0	LmxM.36.1070.1-LmxM.36.1100.1	509.51	12.115	509.51	12.115	-5.2826	1.237e+05	1.2224e+05	2.5566	0.0052857	0.99471	0.010571	0.56192	False
LmxM.23.0760.1_14_0.372492836676218_397-378_0	LmxM.23.0760.1	441.46	10.385	441.46	10.385	-5.2804	92914	93433	2.5564	0.0052878	0.99471	0.010576	0.56192	False
LmxM.10.1160.1_52_0.301075268817204_189-208_1	LmxM.10.1160.1	464.15	10.962	464.15	10.962	-5.2812	1.0269e+05	1.0263e+05	2.5564	0.0052882	0.99471	0.010576	0.56192	False
LmxM.31.1370.1_0_0.179841070681723_426-445_1	LmxM.31.1370.1	301.87	6.9231	301.87	6.9231	-5.2565	43497	45837	2.5553	0.0053045	0.9947	0.010609	0.56192	False
LmxM.25.1800.1_29_0.0565417488494412_169-188_1	LmxM.25.1800.1	394.35	9.2308	394.35	9.2308	-5.2721	74158	75621	2.5551	0.0053078	0.99469	0.010616	0.56192	False
LmxM.14.0410.1_38_0.0777363184079602_243-262_1	LmxM.14.0410.1	417.03	9.8077	417.03	9.8077	-5.2735	82916	83978	2.5549	0.0053102	0.99469	0.01062	0.56192	False
LmxM.22.0820.1_67_0.477361853832442_1333-1352_1	LmxM.22.0720.1-LmxM.22.0820.1	324.55	7.5	324.55	7.5	-5.2593	50261	52499	2.5545	0.0053169	0.99468	0.010634	0.56192	False
LmxM.35.2500.1_48_0.419354838709677_706-687_0	LmxM.35.2500.1	324.55	7.5	324.55	7.5	-5.2593	50261	52499	2.5545	0.0053169	0.99468	0.010634	0.56192	False
LmxM.21.0100.1_43_0.361842105263158_170-151_0	LmxM.21.0100.1	277.44	6.3462	277.44	6.3462	-5.2442	36746	39138	2.5541	0.0053233	0.99468	0.010647	0.56192	False
LmxM.02.0060.1_43_0.303875968992248_193-212_1	LmxM.02.0060.1	724.14	17.885	724.14	17.885	-5.263	2.494e+05	2.3633e+05	2.5532	0.0053375	0.99466	0.010675	0.56192	False
LmxM.24.0670.1_43_0.0683318977892621_232-251_1	LmxM.24.0670.1	345.49	8.0769	345.49	8.0769	-5.2545	56924	59022	2.552	0.005355	0.99465	0.01071	0.56192	False
Non-targeting-30	Non-target-94	270.46	763.27	270.46	763.27	1.4933	1.2143e+05	37314	2.5512	0.99416	0.0058394	0.011679	0.57327	True
LmxM.09.0610.1_29_0.208035003977725_513-532_1	LmxM.09.0610.1	521.73	1433.7	521.73	1433.7	1.4566	4.1581e+05	1.2779e+05	2.551	0.99421	0.005789	0.011578	0.57196	True
LmxM.32.1730.1_38_0.129753914988814_351-332_0	LmxM.32.1730.1	298.38	6.9231	298.38	6.9231	-5.2398	42473	44850	2.5509	0.0053726	0.99463	0.010745	0.56192	False
LmxM.09.0650.1_43_0.276295133437991_535-516_0	LmxM.09.0650.1	546.16	13.269	546.16	13.269	-5.261	1.4198e+05	1.3924e+05	2.5508	0.0053733	0.99463	0.010747	0.56192	False
LmxM.10.1220.1_67_0.401737242128122_363-382_1	LmxM.10.1220.1	457.17	10.962	457.17	10.962	-5.2594	99549	99760	2.5506	0.0053774	0.99462	0.010755	0.56192	False
LmxM.36.0390.1_33_0.318112633181126_632-613_0	LmxM.36.0390.1	321.06	7.5	321.06	7.5	-5.2437	49161	51447	2.5504	0.0053804	0.99462	0.010761	0.56192	False
LmxM.11.0160.1_33_0.191771946873988_584-603_1	LmxM.11.0160.1	434.48	10.385	434.48	10.385	-5.2575	89929	90683	2.5503	0.0053815	0.99462	0.010763	0.56192	False
LmxM.24.1340.1_0_0.172491544532131_464-445_0	LmxM.24.1340.1	434.48	10.385	434.48	10.385	-5.2575	89929	90683	2.5503	0.0053815	0.99462	0.010763	0.56192	False
LmxM.31.2510.1_52_0.29029029029029_573-592_1	LmxM.31.2510.1	251.27	5.7692	251.27	5.7692	-5.2198	30134	32511	2.5502	0.0053827	0.99462	0.010765	0.56192	False
LmxM.33.0750.1_43_0.12167026637869_159-178_1	LmxM.33.0750.1	343.75	8.0769	343.75	8.0769	-5.2472	56337	58465	2.5501	0.0053849	0.99462	0.01077	0.56192	False
LmxM.27.2440.1_57_0.473251028806584_456-475_1	LmxM.27.2440.1	342	8.0769	342	8.0769	-5.2399	55753	57910	2.5481	0.0054151	0.99458	0.01083	0.56192	False
LmxM.12.0040.1_57_0.402421652421652_561-580_1	LmxM.12.0040.1	476.36	11.538	476.36	11.538	-5.2506	1.0803e+05	1.0775e+05	2.5481	0.005416	0.99458	0.010832	0.56192	False
LmxM.27.0730.1_71_0.481818181818182_488-469_0	LmxM.27.0730.1	453.68	10.962	453.68	10.962	-5.2484	97998	98337	2.5476	0.0054231	0.99458	0.010846	0.56192	False
LmxM.34.0760.1_38_0.177040110650069_251-270_1	LmxM.34.0760.1	453.68	10.962	453.68	10.962	-5.2484	97998	98337	2.5476	0.0054231	0.99458	0.010846	0.56192	False
LmxM.31.3490.1_38_0.130413625304136_264-283_1	LmxM.31.3490.1	294.89	6.9231	294.89	6.9231	-5.2229	41462	43873	2.5464	0.0054424	0.99456	0.010885	0.56196	False
LmxM.36.3440.1_29_0.446483180428135_286-305_1	LmxM.36.3440.1	317.57	7.5	317.57	7.5	-5.228	48073	50404	2.5462	0.0054454	0.99455	0.010891	0.56196	False
LmxM.33.0550.1_29_0.0191082802547771_42-23_0	LmxM.33.0550.1	317.57	7.5	317.57	7.5	-5.228	48073	50404	2.5462	0.0054454	0.99455	0.010891	0.56196	False
LmxM.14.0620.1_14_0.325431034482759_459-440_0	LmxM.14.0620.1	478.1	1316	478.1	1316	1.4588	3.51e+05	1.085e+05	2.5437	0.99408	0.0059183	0.011837	0.57679	True
LmxM.29.2720.1_67_0.259005927952576_558-577_1	LmxM.29.2720.1	258.25	728.66	258.25	728.66	1.4929	1.1064e+05	34222	2.5429	0.99402	0.0059843	0.011969	0.57797	True
LmxM.05.0660.1_43_0.281645569620253_270-251_0	LmxM.05.0660.1	577.56	14.423	577.56	14.423	-5.2293	1.5856e+05	1.5463e+05	2.5426	0.0055016	0.9945	0.011003	0.56476	False
LmxM.28.0760.1_0_0.0113071008593397_18-37_1	LmxM.28.0760.1	359.45	8.6539	359.45	8.6539	-5.2226	61529	63569	2.5426	0.0055019	0.9945	0.011004	0.56476	False
LmxM.34.3160.1_39_0.266304347826087_151-132_0	LmxM.34.3160.1	336.77	8.0769	336.77	8.0769	-5.2177	54019	56261	2.5422	0.0055077	0.99449	0.011015	0.56476	False
LmxM.05.0350.1_52_0.262872628726287_381-400_1	LmxM.05.0350.1	403.07	9.8077	403.07	9.8077	-5.2245	77329	78787	2.5419	0.0055133	0.99449	0.011027	0.56476	False
LmxM.08.0090.1_33_0.208112874779541_711-692_0	LmxM.08.0090.1	575.82	14.423	575.82	14.423	-5.225	1.5758e+05	1.5376e+05	2.5414	0.0055201	0.99448	0.01104	0.56476	False
LmxM.25.0110.1_62_0.458947368421053_664-645_0	LmxM.25.0110.1	380.39	9.2308	380.39	9.2308	-5.2203	68880	70683	2.5413	0.0055227	0.99448	0.011045	0.56476	False
LmxM.34.4660.1_33_0.358081979891725_458-477_1	LmxM.34.4660.1	289.65	6.9231	289.65	6.9231	-5.1971	39969	42426	2.5395	0.0055504	0.99445	0.011101	0.56651	False
LmxM.02.0610.1_29_0.442028985507246_423-442_1	LmxM.02.0610.1	355.96	8.6539	355.96	8.6539	-5.2085	60311	62417	2.5388	0.0055613	0.99444	0.011123	0.56651	False
LmxM.20.1530.1_33_0.13755980861244_354-335_0	LmxM.20.1530.1	333.28	8.0769	333.28	8.0769	-5.2027	52878	55174	2.5382	0.0055711	0.99443	0.011142	0.56651	False
LmxM.10.0070.1_57_0.475862068965517_210-191_0	LmxM.10.0070.1-LmxM.33.2470.1	610.72	15.577	610.72	15.577	-5.2056	1.771e+05	1.717e+05	2.5366	0.0055966	0.9944	0.011193	0.56651	False
LmxM.05.0010.1_14_0.379184861717613_1035-1054_1	LmxM.05.0010.1	734.61	19.039	734.61	19.039	-5.1981	2.5602e+05	2.4278e+05	2.5363	0.0056015	0.9944	0.011203	0.56651	False
LmxM.34.2700.1_43_0.0558477335336839_212-231_1	LmxM.34.2700.1	331.53	8.0769	331.53	8.0769	-5.1951	52312	54634	2.5362	0.0056034	0.9944	0.011207	0.56651	False
LmxM.31.3800.1_29_0.499259259259259_330-349_1	LmxM.31.3800.1	418.78	10.385	418.78	10.385	-5.2045	83392	84637	2.5361	0.0056047	0.9944	0.011209	0.56651	False
LmxM.13.1620.1_0_0.10233918128655_168-187_1	LmxM.13.1620.1	546.16	13.846	546.16	13.846	-5.2038	1.4168e+05	1.3924e+05	2.5356	0.0056132	0.99439	0.011226	0.56651	False
LmxM.12.0560.1_29_0.15352798053528_624-643_1	LmxM.12.0560.1	439.72	10.962	439.72	10.962	-5.2034	91915	92742	2.5355	0.0056136	0.99439	0.011227	0.56651	False
LmxM.25.1840.1_29_0.189814814814815_375-356_0	LmxM.25.1840.1	342	951.93	342	951.93	1.4741	1.86e+05	57910	2.5345	0.9939	0.0061038	0.012208	0.5804	True
LmxM.07.0340.1_43_0.0681089743589744_77-96_1	LmxM.07.0340.1	607.23	15.577	607.23	15.577	-5.1974	1.7503e+05	1.6986e+05	2.5344	0.0056323	0.99437	0.011265	0.56651	False
LmxM.32.1650.1_29_0.411027568922306_322-341_1	LmxM.32.1650.1	263.48	6.3462	263.48	6.3462	-5.17	33059	35532	2.5343	0.0056332	0.99437	0.011266	0.56651	False
LmxM.34.3700.1_29_0.0988200589970502_60-79_1	LmxM.34.3700.1	446.7	1229.4	446.7	1229.4	1.4586	3.0633e+05	95520	2.5326	0.99389	0.0061149	0.01223	0.5804	True
LmxM.29.1625.1_43_0.317880794701987_150-131_0	LmxM.29.1625.1	371.67	9.2308	371.67	9.2308	-5.1869	65679	67676	2.5323	0.0056657	0.99433	0.011331	0.56905	False
LmxM.08_29.0110.1_19_0.0369588173178458_320-301_0	LmxM.08_29.0110.1	635.15	1723.3	635.15	1723.3	1.4386	5.9201e+05	1.848e+05	2.5312	0.99389	0.0061099	0.01222	0.5804	True
LmxM.36.2910.1_0_0.0518731988472622_58-39_0	LmxM.36.2910.1	305.36	7.5	305.36	7.5	-5.1716	44360	46835	2.5311	0.0056851	0.99431	0.01137	0.57025	False
LmxM.02.0710.1_38_0.156886715566422_378-397_1	LmxM.02.0710.1	560.12	14.423	560.12	14.423	-5.1851	1.4889e+05	1.4599e+05	2.5307	0.005692	0.99431	0.011384	0.57025	False
LmxM.27.1300.1_0_0.00440251572327044_45007_1	LmxM.27.1300.1	390.86	9.8077	390.86	9.8077	-5.1802	72600	74372	2.53	0.0057036	0.9943	0.011407	0.57048	False
LmxM.25.1360.1_29_0.0314009661835749_85-104_1	LmxM.25.1360.1	259.99	6.3462	259.99	6.3462	-5.1509	32168	34656	2.5292	0.0057161	0.99428	0.011432	0.57048	False
LmxM.25.0440.1_33_0.302556818181818_645-626_0	LmxM.25.0440.1	516.49	13.269	516.49	13.269	-5.1806	1.2662e+05	1.254e+05	2.5292	0.0057161	0.99428	0.011432	0.57048	False
LmxM.22.1050.1_38_0.0117443868739206_29-48_1	LmxM.22.1050.1	256.5	721.16	256.5	721.16	1.4877	1.0795e+05	33790	2.5277	0.99375	0.0062489	0.012498	0.5804	True
LmxM.27.0250.1_57_0.417508417508417_489-508_1	LmxM.27.0250.1	214.62	5.1923	214.62	5.1923	-5.1219	21931	24207	2.5276	0.0057423	0.99426	0.011485	0.57119	False
LmxM.34.5150.1_34_0.161392405063291_309-290_0	LmxM.34.5150.1	214.62	5.1923	214.62	5.1923	-5.1219	21931	24207	2.5276	0.0057423	0.99426	0.011485	0.57119	False
LmxM.23.0760.1_43_0.146131805157593_162-143_0	LmxM.23.0760.1	533.94	13.846	533.94	13.846	-5.1712	1.3525e+05	1.3346e+05	2.5268	0.0057557	0.99424	0.011511	0.57119	False
LmxM.14.1270.1_38_0.185185185185185_81-100_1	LmxM.14.1270.1-LmxM.36.0600.1	533.94	13.846	533.94	13.846	-5.1712	1.3525e+05	1.3346e+05	2.5268	0.0057557	0.99424	0.011511	0.57119	False
LmxM.08.0220.1_43_0.304870335230867_959-978_1	LmxM.08.0220.1	656.09	17.308	656.09	17.308	-5.1656	2.0402e+05	1.9639e+05	2.5266	0.0057594	0.99424	0.011519	0.57119	False
LmxM.36.1430.1_52_0.0637958532695375_30-49_1	LmxM.36.1430.1	239.05	673.85	239.05	673.85	1.4912	94523	29616	2.5265	0.99372	0.0062774	0.012555	0.5804	True
LmxM.01.0710.1_29_0.279467680608365_449-430_0	LmxM.01.0710.1	469.38	12.115	469.38	12.115	-5.1645	1.0455e+05	1.0481e+05	2.5248	0.0057878	0.99421	0.011576	0.57196	False
LmxM.01.0330.1_38_0.0963665086887836_55-74_1	LmxM.01.0330.1	772.99	20.769	772.99	20.769	-5.152	2.8292e+05	2.6712e+05	2.5248	0.0057881	0.99421	0.011576	0.57196	False
LmxM.08_29.0280.1_43_0.140921409214092_198-217_1	LmxM.08_29.0280.1	474.61	1300.4	474.61	1300.4	1.4522	3.4095e+05	1.0702e+05	2.5243	0.99374	0.0062562	0.012512	0.5804	True
LmxM.27.0730.1_57_0.476767676767677_466-485_1	LmxM.27.0730.1	342	8.6539	342	8.6539	-5.151	55560	57910	2.5234	0.0058117	0.99419	0.011623	0.57278	False
LmxM.31.2730.1_0_0.0948590381426202_283-302_1	LmxM.31.2730.1	446.7	11.538	446.7	11.538	-5.1581	94681	95520	2.5232	0.0058149	0.99419	0.01163	0.57278	False
LmxM.34.4660.1_29_0.11446249033256_142-161_1	LmxM.34.4660.1	277.44	6.9231	277.44	6.9231	-5.1352	36590	39138	2.5229	0.0058191	0.99418	0.011638	0.57278	False
LmxM.25.1510.1_43_0.349786715417428_568-587_1	LmxM.25.1510.1	348.98	967.5	348.98	967.5	1.4685	1.9128e+05	60144	2.5221	0.99368	0.0063224	0.012645	0.5804	True
LmxM.33.3980.1_38_0.0156599552572707_45007_1	LmxM.33.3980.1	254.76	6.3462	254.76	6.3462	-5.1216	30854	33361	2.5214	0.005845	0.99416	0.01169	0.57327	False
LmxM.20.0600.1_52_0.294213528932355_355-374_1	LmxM.20.0600.1	303.61	846.35	303.61	846.35	1.476	1.4728e+05	46335	2.5214	0.99365	0.006348	0.012696	0.5804	True
LmxM.08_29.1300.1_43_0.277216610549944_243-262_1	LmxM.08_29.1300.1	647.36	17.308	647.36	17.308	-5.1463	1.9848e+05	1.9152e+05	2.5213	0.0058458	0.99415	0.011692	0.57327	False
LmxM.07.1050.1_0_0.0208835341365462_82-63_0	LmxM.07.1050.1	586.29	15.577	586.29	15.577	-5.1468	1.6286e+05	1.5904e+05	2.5207	0.0058561	0.99414	0.011712	0.57357	False
LmxM.24.0070.1_43_0.214393939393939_276-295_1	LmxM.24.0070.1	401.33	10.385	401.33	10.385	-5.1432	76419	78149	2.5196	0.0058742	0.99413	0.011748	0.57462	False
LmxM.31.0940.1_38_0.0144517750549796_43-62_1	LmxM.31.0940.1	242.54	681.92	242.54	681.92	1.4876	96528	30430	2.5188	0.99358	0.0064157	0.012831	0.58276	True
LmxM.24.2210.1_38_0.0505050505050505_18-37_1	LmxM.24.2210.1	378.64	9.8077	378.64	9.8077	-5.1345	68020	70077	2.5177	0.0059068	0.99409	0.011814	0.57679	False
LmxM.07.0060.1_29_0.0501930501930502_43-24_0	LmxM.07.0060.1	718.9	19.615	718.9	19.615	-5.126	2.445e+05	2.3313e+05	2.517	0.0059171	0.99408	0.011834	0.57679	False
LmxM.29.1980.1_14_0.321637426900585_336-317_0	LmxM.29.1980.1	376.9	9.8077	376.9	9.8077	-5.1279	67378	69473	2.5159	0.005937	0.99406	0.011874	0.57728	False
LmxM.28.0520.1_34_0.0860927152317881_84-65_0	LmxM.28.0520.1	499.04	13.269	499.04	13.269	-5.1311	1.1799e+05	1.1757e+05	2.5158	0.0059379	0.99406	0.011876	0.57728	False
LmxM.22.0920.1_52_0.0814986481266898_201-220_1	LmxM.22.0920.1	193.68	549.23	193.68	549.23	1.4989	63207	19978	2.5155	0.9935	0.0064975	0.012995	0.58524	True
LmxM.21.0720.1_0_0.145766345123258_130-149_1	LmxM.21.0720.1	417.03	10.962	417.03	10.962	-5.1271	82447	83978	2.515	0.0059518	0.99405	0.011904	0.57791	False
LmxM.21.0420.1_29_0.122458628841608_252-271_1	LmxM.21.0420.1	354.22	9.2308	354.22	9.2308	-5.1177	59507	61845	2.5137	0.005974	0.99403	0.011948	0.57797	False
LmxM.31.2150.1_29_0.0350877192982456_120-101_0	LmxM.31.2150.1	415.29	10.962	415.29	10.962	-5.1211	81740	83320	2.5134	0.0059794	0.99402	0.011959	0.57797	False
LmxM.26.1300.1_14_0.315525876460768_1137-1118_0	LmxM.26.1300.1	249.52	6.3462	249.52	6.3462	-5.0918	29567	32090	2.5133	0.0059795	0.99402	0.011959	0.57797	False
LmxM.29.0580.1_14_0.344444444444444_492-511_1	LmxM.29.0580.1	394.35	10.385	394.35	10.385	-5.118	73714	75621	2.5128	0.0059891	0.99401	0.011978	0.57797	False
LmxM.03.0880.1_14_0.200410141685309_1071-1090_1	LmxM.03.0880.1	417.03	1145.2	417.03	1145.2	1.4552	2.6511e+05	83978	2.5127	0.99352	0.0064761	0.012952	0.58524	True
LmxM.24.0180.1_38_0.0715174129353234_109-128_1	LmxM.24.0180.1	352.47	9.2308	352.47	9.2308	-5.1106	58907	61276	2.5118	0.0060066	0.99399	0.012013	0.57798	False
LmxM.32.2430.1_0_0.112820512820513_216-235_1	LmxM.32.2430.1	495.55	1351.2	495.55	1351.2	1.4452	3.6603e+05	1.1604e+05	2.5117	0.99352	0.0064791	0.012958	0.58524	True
LmxM.33.2110.1_14_0.232846392208942_521-540_1	LmxM.33.2110.1	413.54	10.962	413.54	10.962	-5.115	81036	82665	2.5117	0.0060073	0.99399	0.012015	0.57798	False
LmxM.14.0920.1_33_0.373619233268356_1730-1711_0	LmxM.14.0920.1	513	13.846	513	13.846	-5.1136	1.2458e+05	1.2382e+05	2.5112	0.0060167	0.99398	0.012033	0.57798	False
LmxM.08_29.2770.1_0_0.136585365853659_87-68_0	LmxM.08_29.2770.1	392.6	10.385	392.6	10.385	-5.1116	73046	74995	2.5111	0.0060185	0.99398	0.012037	0.57798	False
LmxM.33.4340.1_43_0.254901960784314_165-184_1	LmxM.33.4340.1	268.72	6.9231	268.72	6.9231	-5.0892	34268	36865	2.5106	0.0060268	0.99397	0.012054	0.57807	False
LmxM.30.0180.1_67_0.438818565400844_202-221_1	LmxM.30.0180.1	369.92	9.8077	369.92	9.8077	-5.101	64841	67082	2.5086	0.0060607	0.99394	0.012121	0.58031	False
LmxM.32.1100.1_14_0.340594744121715_978-997_1	LmxM.32.1100.1	287.91	7.5	287.91	7.5	-5.087	39315	41948	2.5084	0.0060648	0.99394	0.01213	0.58031	False
LmxM.15.0680.1_52_0.238095238095238_138-157_1	LmxM.15.0680.1	348.98	9.2308	348.98	9.2308	-5.0963	57715	60144	2.5079	0.0060728	0.99393	0.012146	0.58037	False
LmxM.27.2600.1_33_0.274931129476584_492-511_1	LmxM.27.2600.1	347.24	9.2308	347.24	9.2308	-5.0891	57124	59582	2.5059	0.0061065	0.99389	0.012213	0.5804	False
LmxM.06.0830.1_29_0.0394112060778727_160-179_1	LmxM.06.0830.1	387.37	10.385	387.37	10.385	-5.0923	71059	73133	2.5058	0.0061083	0.99389	0.012217	0.5804	False
LmxM.21.0200.1_33_0.107291666666667_317-298_0	LmxM.21.0200.1	340.26	940.39	340.26	940.39	1.4639	1.8008e+05	57358	2.5058	0.99338	0.0066232	0.013246	0.59072	True
LmxM.02.0280.1_33_0.104700854700855_41-60_1	LmxM.02.0280.1	464.15	12.692	464.15	12.692	-5.0862	1.019e+05	1.0263e+05	2.5036	0.006147	0.99385	0.012294	0.5804	False
LmxM.36.0840.1_43_0.353240152477764_839-820_0	LmxM.36.0840.1	335.02	925.96	335.02	925.96	1.464	1.7461e+05	55716	2.5035	0.99333	0.0066673	0.013335	0.59265	True
LmxM.18.0310.1_38_0.187702265372168_53-72_1	LmxM.18.0310.1	502.53	13.846	502.53	13.846	-5.0839	1.1941e+05	1.1912e+05	2.5031	0.0061559	0.99384	0.012312	0.5804	False
LmxM.32.2720.1_43_0.0507246376811594_63-82_1	LmxM.32.2720.1	383.88	10.385	383.88	10.385	-5.0792	69749	71903	2.5023	0.0061697	0.99383	0.012339	0.5804	False
LmxM.25.1250.1_0_0.145733969263381_830-811_0	LmxM.25.1250.1	462.4	12.692	462.4	12.692	-5.0808	1.0112e+05	1.0191e+05	2.5021	0.0061727	0.99383	0.012345	0.5804	False
LmxM.08_29.1230.1_14_0.246591683708248_1440-1459_1	LmxM.08_29.1230.1	462.4	12.692	462.4	12.692	-5.0808	1.0112e+05	1.0191e+05	2.5021	0.0061727	0.99383	0.012345	0.5804	False
LmxM.06.1200.1_57_0.281012658227848_341-322_0	LmxM.06.1200.1	577.56	16.154	577.56	16.154	-5.0759	1.5759e+05	1.5463e+05	2.5016	0.0061816	0.99382	0.012363	0.5804	False
LmxM.17.0010.1_19_0.130752688172043_300-319_1	LmxM.17.0010.1	539.18	15	539.18	15	-5.0773	1.3738e+05	1.3592e+05	2.5016	0.0061823	0.99382	0.012365	0.5804	False
LmxM.28.1280.1_29_0.0183958793230316_18-37_1	LmxM.28.1280.1	266.97	744.23	266.97	744.23	1.4756	1.1389e+05	36418	2.5009	0.99326	0.0067391	0.013478	0.59549	True
LmxM.36.7000.1_43_0.198347107438017_154-135_0	LmxM.36.7000.1	460.66	12.692	460.66	12.692	-5.0754	1.0034e+05	1.0119e+05	2.5006	0.0061986	0.9938	0.012397	0.5804	False
LmxM.14.0910.1_29_0.447181171319102_814-833_1	LmxM.14.0910.1	479.85	13.269	479.85	13.269	-5.0746	1.0885e+05	1.0924e+05	2.5005	0.0062017	0.9938	0.012403	0.5804	False
LmxM.34.3900.1_38_0.12962962962963_126-145_1	LmxM.34.3900.1	261.74	6.9231	261.74	6.9231	-5.0514	32465	35093	2.5004	0.0062034	0.9938	0.012407	0.5804	False
LmxM.22.0090.1_34_0.125478927203065_398-379_0	LmxM.22.0090.1	301.87	8.0769	301.87	8.0769	-5.0603	43157	45837	2.4999	0.0062119	0.99379	0.012424	0.5804	False
LmxM.08_29.2160.1_29_0.117339312406577_151-170_1	LmxM.08_29.2160.1	516.49	14.423	516.49	14.423	-5.0684	1.2604e+05	1.254e+05	2.499	0.0062278	0.99377	0.012456	0.5804	False
LmxM.33.2840.1_38_0.168384879725086_339-358_1	LmxM.33.2840.1	324.55	897.12	324.55	897.12	1.464	1.6392e+05	52499	2.4989	0.99324	0.0067584	0.013517	0.59604	True
LmxM.34.3940.1_29_0.0396694214876033_76-57_0	LmxM.34.3940.1	340.26	9.2308	340.26	9.2308	-5.0599	54789	57358	2.498	0.0062447	0.99376	0.012489	0.5804	False
LmxM.28.1760.1_38_0.0419480253734397_198-217_1	LmxM.28.1760.1	300.12	8.0769	300.12	8.0769	-5.052	42646	45342	2.4976	0.0062516	0.99375	0.012503	0.5804	False
LmxM.33.0330.1_14_0.121816168327796_211-230_1	LmxM.33.0330.1	359.45	9.8077	359.45	9.8077	-5.0597	61125	63569	2.4974	0.0062557	0.99374	0.012511	0.5804	False
LmxM.36.6347.1_14_0.18499127399651_98-117_1	LmxM.36.6347.1	319.32	8.6539	319.32	8.6539	-5.0523	48256	50924	2.4967	0.0062679	0.99373	0.012536	0.5804	False
LmxM.31.3040.1_71_0.386192017259978_348-367_1	LmxM.31.3040.1	298.38	8.0769	298.38	8.0769	-5.0436	42138	44850	2.4953	0.0062919	0.99371	0.012584	0.5804	False
LmxM.30.0200.1_43_0.385321100917431_637-618_0	LmxM.30.0200.1	530.45	15	530.45	15	-5.0538	1.3285e+05	1.3183e+05	2.4951	0.0062953	0.9937	0.012591	0.5804	False
LmxM.24.1030.1_43_0.101105845181675_60-79_1	LmxM.24.1030.1	246.03	687.12	246.03	687.12	1.478	97278	31255	2.495	0.99314	0.0068614	0.013723	0.60243	True
LmxM.32.2730.1_48_0.483101391650099_736-717_0	LmxM.32.2730.1	396.09	10.962	396.09	10.962	-5.053	74163	76249	2.4949	0.0063004	0.9937	0.012601	0.5804	False
LmxM.26.0850.1_14_0.289855072463768_274-293_1	LmxM.26.0850.1	396.09	10.962	396.09	10.962	-5.053	74163	76249	2.4949	0.0063004	0.9937	0.012601	0.5804	False
LmxM.04.0400.1_34_0.13595166163142_140-121_0	LmxM.04.0400.1	453.68	12.692	453.68	12.692	-5.0534	97233	98337	2.4946	0.0063043	0.9937	0.012609	0.5804	False
LmxM.27.0730.1_48_0.481818181818182_484-465_0	LmxM.27.0730.1	434.48	12.115	434.48	12.115	-5.0533	89197	90683	2.4946	0.0063043	0.9937	0.012609	0.5804	False
LmxM.28.2500.1_57_0.42_445-426_0	LmxM.28.2500.1	317.57	8.6539	317.57	8.6539	-5.0444	47716	50404	2.4946	0.0063058	0.99369	0.012612	0.5804	False
LmxM.27.1450.1_52_0.343481654957065_874-893_1	LmxM.27.1450.1	375.16	10.385	375.16	10.385	-5.0462	66529	68871	2.4933	0.0063283	0.99367	0.012657	0.5804	False
LmxM.24.0090.1_43_0.181451612903226_143-124_0	LmxM.24.0090.1	471.12	13.269	471.12	13.269	-5.0482	1.0482e+05	1.0555e+05	2.4932	0.0063291	0.99367	0.012658	0.5804	False
LmxM.34.1410.1_49_0.350253807106599_834-815_0	LmxM.34.1410.1	432.74	12.115	432.74	12.115	-5.0475	88461	90002	2.4931	0.0063325	0.99367	0.012665	0.5804	False
LmxM.30.0560.1_57_0.454202077431539_475-494_1	LmxM.30.0560.1	335.02	9.2308	335.02	9.2308	-5.0376	53070	55716	2.4919	0.0063524	0.99365	0.012705	0.5804	False
LmxM.06.1200.1_67_0.408438818565401_480-499_1	LmxM.06.1200.1	729.37	21.346	729.37	21.346	-5.0305	2.5065e+05	2.3954e+05	2.4919	0.0063528	0.99365	0.012706	0.5804	False
LmxM.32.1970.1_29_0.0564516129032258_91-72_0	LmxM.32.1970.1	275.7	7.5	275.7	7.5	-5.0247	35964	38678	2.4915	0.0063607	0.99364	0.012721	0.58045	False
LmxM.31.1740.1_29_0.407692307692308_165-146_0	LmxM.31.1740.1	450.19	1225.4	450.19	1225.4	1.4426	3.0047e+05	96924	2.49	0.9931	0.0068982	0.013796	0.60364	True
LmxM.26.1390.1_0_0.0639853747714808_215-196_0	LmxM.26.1390.1	333.28	9.2308	333.28	9.2308	-5.0301	52503	55174	2.4899	0.006389	0.99361	0.012778	0.58146	False
LmxM.21.0320.1_43_0.0829756795422032_52-71_1	LmxM.21.0320.1	410.05	11.538	410.05	11.538	-5.0349	79407	81363	2.4897	0.0063922	0.99361	0.012784	0.58146	False
LmxM.29.3430.1_48_0.23_560-541_0	LmxM.29.3430.1	371.67	10.385	371.67	10.385	-5.0327	65262	67676	2.4896	0.006394	0.99361	0.012788	0.58146	False
LmxM.23.1280.1_19_0.00462561433940445_45291_1	LmxM.23.1280.1	256.5	713.66	256.5	713.66	1.4727	1.0449e+05	33790	2.4869	0.99299	0.0070136	0.014027	0.607	True
LmxM.25.0070.1_14_0.0950782997762864_77-96_1	LmxM.25.0070.1	307.1	848.08	307.1	848.08	1.4625	1.4633e+05	47337	2.4864	0.99299	0.0070054	0.014011	0.607	True
LmxM.08_29.0770.1_14_0.277210884353741_159-178_1	LmxM.08_29.0770.1	462.4	13.269	462.4	13.269	-5.0213	1.0086e+05	1.0191e+05	2.4859	0.0064616	0.99354	0.012923	0.58524	False
LmxM.16.1540.1_0_0.0203827989062888_77-96_1	LmxM.16.1540.1	554.88	16.154	554.88	16.154	-5.0182	1.4511e+05	1.4344e+05	2.4858	0.0064632	0.99354	0.012926	0.58524	False
LmxM.02.0570.1_29_0.0633473585787751_265-284_1	LmxM.02.0570.1	444.95	1210.4	444.95	1210.4	1.4417	2.9295e+05	94822	2.4857	0.99302	0.0069826	0.013965	0.607	True
LmxM.33.4310.1_0_0.101921470342523_369-350_0	LmxM.33.4310.1	270.46	7.5	270.46	7.5	-4.9971	34574	37314	2.484	0.0064962	0.9935	0.012992	0.58524	False
LmxM.27.1680.1_43_0.267392619479734_435-454_1	LmxM.27.1680.1	289.65	8.0769	289.65	8.0769	-5.001	39643	42426	2.4837	0.0065007	0.9935	0.013001	0.58524	False
LmxM.33.3080.1_43_0.289426523297491_639-658_1	LmxM.33.3080.1	308.85	8.6539	308.85	8.6539	-5.0043	45058	47842	2.4836	0.0065023	0.9935	0.013005	0.58524	False
LmxM.32.0312.1_63_0.415954415954416_882-863_0	LmxM.32.0312.1-LmxM.32.0314.1-LmxM.32.0316.1	656.09	19.615	656.09	19.615	-4.9943	2.0255e+05	1.9639e+05	2.4809	0.0065523	0.99345	0.013105	0.58866	False
LmxM.34.1790.1_29_0.418324291742013_690-709_1	LmxM.34.1790.1	382.13	10.962	382.13	10.962	-5.0014	68885	71292	2.4808	0.0065553	0.99344	0.013111	0.58866	False
LmxM.28.1850.1_33_0.215320910973085_630-611_0	LmxM.28.1850.1	399.58	11.538	399.58	11.538	-4.9977	75290	77513	2.4795	0.0065777	0.99342	0.013155	0.58875	False
LmxM.34.3750.1_33_0.360520094562648_606-625_1	LmxM.34.3750.1	399.58	11.538	399.58	11.538	-4.9977	75290	77513	2.4795	0.0065777	0.99342	0.013155	0.58875	False
LmxM.03.0760.1_57_0.447530864197531_439-420_0	LmxM.03.0760.1	324.55	9.2308	324.55	9.2308	-4.9919	49714	52499	2.4795	0.0065787	0.99342	0.013157	0.58875	False
LmxM.08.0100.1_29_0.146755162241888_195-214_1	LmxM.08.0100.1	420.52	1144.6	420.52	1144.6	1.4424	2.6216e+05	85299	2.4793	0.99288	0.0071161	0.014232	0.60802	True
LmxM.29.0570.1_0_0.0555555555555556_75-94_1	LmxM.29.0570.1	361.2	10.385	361.2	10.385	-4.9916	61534	64148	2.4784	0.006599	0.9934	0.013198	0.5899	False
LmxM.26.0200.1_29_0.1998361998362_240-259_1	LmxM.26.0200.1	378.64	10.962	378.64	10.962	-4.9882	67596	70077	2.4771	0.0066221	0.99338	0.013244	0.59072	False
LmxM.08.1140.1_29_0.463921154523055_1314-1333_1	LmxM.08.1140.1	506.02	15	506.02	15	-4.9859	1.2055e+05	1.2068e+05	2.4765	0.0066338	0.99337	0.013268	0.591	False
LmxM.02.0370.1_38_0.155345911949686_240-259_1	LmxM.02.0370.1	575.82	17.308	575.82	17.308	-4.9776	1.5597e+05	1.5376e+05	2.4751	0.0066597	0.99334	0.013319	0.59264	False
LmxM.36.4580.1_43_0.298749080206034_400-419_1	LmxM.36.4580.1	338.51	9.8077	338.51	9.8077	-4.9733	54023	56808	2.4738	0.0066841	0.99332	0.013368	0.59294	False
LmxM.30.1590.1_14_0.258467023172906_142-161_1	LmxM.30.1590.1	263.48	7.5	263.48	7.5	-4.9596	32763	35532	2.4737	0.0066857	0.99331	0.013371	0.59294	False
LmxM.30.1490.1_19_0.142140832788315_645-664_1	LmxM.30.1490.1	354.22	10.385	354.22	10.385	-4.9635	59110	61845	2.4707	0.0067428	0.99326	0.013486	0.59549	False
LmxM.02.0660.1_29_0.075546007876835_207-226_1	LmxM.02.0660.1	444.95	13.269	444.95	13.269	-4.9659	93175	94822	2.4707	0.0067432	0.99326	0.013486	0.59549	False
LmxM.33.3550.1_43_0.388617886178862_471-490_1	LmxM.33.3550.1	242.54	6.9231	242.54	6.9231	-4.942	27758	30430	2.4706	0.0067446	0.99326	0.013489	0.59549	False
LmxM.24.1120.1_38_0.0144456482484651_37-56_1	LmxM.24.1120.1	279.19	770.77	279.19	770.77	1.4618	1.2083e+05	39600	2.4703	0.99266	0.007339	0.014678	0.6137	True
LmxM.10.0660.1_43_0.0668708524757529_402-383_0	LmxM.10.0660.1	389.11	11.538	389.11	11.538	-4.9595	71282	73751	2.469	0.0067738	0.99323	0.013548	0.59656	False
LmxM.22.0380.1_43_0.206708268330733_800-781_0	LmxM.22.0380.1	315.83	9.2308	315.83	9.2308	-4.9527	47001	49887	2.4687	0.0067794	0.99322	0.013559	0.59656	False
LmxM.14.0280.1_34_0.0806618407445708_241-222_0	LmxM.14.0280.1	458.91	13.846	458.91	13.846	-4.9532	99041	1.0047e+05	2.4672	0.0068083	0.99319	0.013617	0.59844	False
LmxM.01.0350.1_43_0.100444444444444_219-238_1	LmxM.01.0350.1	348.98	953.66	348.98	953.66	1.4477	1.8282e+05	60144	2.4656	0.99259	0.0074124	0.014825	0.6137	True
LmxM.26.1390.1_29_0.0676416819012797_227-208_0	LmxM.26.1390.1	401.33	12.115	401.33	12.115	-4.939	75743	78149	2.4633	0.0068835	0.99312	0.013767	0.60364	False
LmxM.11.0930.1_33_0.238977072310406_267-286_1	LmxM.11.0930.1	453.68	13.846	453.68	13.846	-4.9367	96725	98337	2.4627	0.0068956	0.9931	0.013791	0.60364	False
LmxM.22.0540.1_14_0.291853512705531_777-796_1	LmxM.22.0540.1	273.95	8.0769	273.95	8.0769	-4.9208	35344	38221	2.4618	0.0069121	0.99309	0.013824	0.60419	False
LmxM.36.2310.1_57_0.14519427402863_132-151_1	LmxM.36.2310.1	275.7	759.81	275.7	759.81	1.4592	1.1718e+05	38678	2.4616	0.99248	0.0075215	0.015043	0.61532	True
LmxM.29.0710.1_0_0.0828762949421085_129-148_1	LmxM.29.0710.1	328.04	9.8077	328.04	9.8077	-4.9281	50637	53562	2.4614	0.00692	0.99308	0.01384	0.60421	False
LmxM.14.1210.1_48_0.240458015267176_199-180_0	LmxM.14.1210.1	380.39	11.538	380.39	11.538	-4.9268	68026	70683	2.46	0.006946	0.99305	0.013892	0.60581	False
LmxM.06.0412.1_38_0.149122807017544_79-98_1	LmxM.06.0412.1	553.14	17.308	553.14	17.308	-4.9197	1.4356e+05	1.426e+05	2.4591	0.0069646	0.99304	0.013929	0.60676	False
LmxM.07.0630.1_19_0.0995475113122172_335-316_0	LmxM.07.0630.1-LmxM.07.0650.1	413.54	12.692	413.54	12.692	-4.9201	80341	82665	2.458	0.0069857	0.99301	0.013971	0.607	False
LmxM.14.0010.1_57_0.254329004329004_228-247_1	LmxM.14.0010.1	481.59	15	481.59	15	-4.9147	1.0886e+05	1.0999e+05	2.4568	0.0070087	0.99299	0.014017	0.607	False
LmxM.36.5680.1_38_0.172942817294282_120-139_1	LmxM.36.5680.1	270.46	8.0769	270.46	8.0769	-4.9024	34423	37314	2.4567	0.0070104	0.99299	0.014021	0.607	False
LmxM.36.3470.1_19_0.0674564001316222_198-217_1	LmxM.36.3470.1	287.91	8.6539	287.91	8.6539	-4.9034	38992	41948	2.456	0.0070253	0.99297	0.014051	0.60735	False
LmxM.13.1170.1_34_0.146788990825688_246-227_0	LmxM.13.1170.1	830.58	27.115	830.58	27.115	-4.8864	3.2277e+05	3.0567e+05	2.4555	0.0070345	0.99297	0.014069	0.60748	False
LmxM.11.1160.1_29_0.106437768240343_377-358_0	LmxM.11.1160.1	530.45	16.731	530.45	16.731	-4.9056	1.3195e+05	1.3183e+05	2.4549	0.0070459	0.99295	0.014092	0.6078	False
LmxM.18.0720.1_29_0.013302034428795_30-49_1	LmxM.18.0720.1	478.1	15	478.1	15	-4.9042	1.0723e+05	1.085e+05	2.4539	0.0070656	0.99293	0.014131	0.60802	False
LmxM.18.0610.1_19_0.0651085141903172_120-101_0	LmxM.18.0610.1	373.41	11.538	373.41	11.538	-4.9002	65476	68272	2.4527	0.0070899	0.99291	0.01418	0.60802	False
LmxM.26.1780.1_0_0.103825136612022_15-34_1	LmxM.26.1780.1	256.5	707.31	256.5	707.31	1.4598	1.0161e+05	33790	2.4524	0.99228	0.0077241	0.015448	0.61736	True
LmxM.11.1050.1_43_0.135523613963039_208-189_0	LmxM.11.1050.1	608.97	19.615	608.97	19.615	-4.8869	1.7367e+05	1.7078e+05	2.4511	0.0071206	0.99288	0.014241	0.60802	False
Non-targeting-710	Non-target-131	322.81	881.54	322.81	881.54	1.4465	1.5609e+05	51972	2.4509	0.99227	0.0077317	0.015463	0.61736	True
LmxM.26.1300.1_38_0.0962715637173066_342-361_1	LmxM.26.1300.1	354.22	10.962	354.22	10.962	-4.8922	58912	61845	2.4507	0.007129	0.99287	0.014258	0.60802	False
LmxM.28.0510.1_29_0.0915371329879102_99-118_1	LmxM.28.0510.1	319.32	9.8077	319.32	9.8077	-4.8894	47898	50924	2.4507	0.0071291	0.99287	0.014258	0.60802	False
LmxM.04.0270.1_0_0.106029106029106_156-137_0	LmxM.04.0270.1	706.69	23.077	706.69	23.077	-4.8774	2.3366e+05	2.2576e+05	2.4505	0.0071338	0.99287	0.014268	0.60802	False
LmxM.21.0720.1_29_0.437299035369775_412-393_0	LmxM.21.0720.1	230.33	6.9231	230.33	6.9231	-4.8677	24955	27626	2.4502	0.0071386	0.99286	0.014277	0.60802	False
LmxM.31.2180.1_48_0.418803418803419_298-279_0	LmxM.31.2180.1	490.32	15.577	490.32	15.577	-4.8894	1.1269e+05	1.1375e+05	2.45	0.0071433	0.99286	0.014287	0.60802	False
LmxM.31.2440.1_43_0.106314948041567_126-145_1	LmxM.31.2440.1	404.82	12.692	404.82	12.692	-4.8894	76881	79427	2.4495	0.0071528	0.99285	0.014306	0.60802	False
LmxM.36.4180.1_38_0.163454675231977_222-241_1	LmxM.36.4180.1	265.23	8.0769	265.23	8.0769	-4.8743	33063	35974	2.449	0.0071629	0.99284	0.014326	0.60802	False
LmxM.28.2570.1_33_0.236611489776047_736-717_0	LmxM.28.2570.1	282.67	8.6539	282.67	8.6539	-4.877	37544	40532	2.4487	0.0071689	0.99283	0.014338	0.60802	False
LmxM.34.2830.1_43_0.343636363636364_574-555_0	LmxM.34.2830.1	317.57	9.8077	317.57	9.8077	-4.8815	47360	50404	2.4485	0.0071723	0.99283	0.014345	0.60802	False
LmxM.36.3500.1_0_0.139261063743402_336-355_1	LmxM.36.3500.1	228.58	6.9231	228.58	6.9231	-4.8568	24567	27235	2.4472	0.0071985	0.9928	0.014397	0.60802	False
LmxM.08_29.2300.1_29_0.151312861593235_336-355_1	LmxM.08_29.2300.1	486.83	15.577	486.83	15.577	-4.8791	1.1104e+05	1.1224e+05	2.4471	0.0072003	0.9928	0.014401	0.60802	False
LmxM.20.0810.1_38_0.0951736580965268_205-224_1	LmxM.20.0810.1	368.18	11.538	368.18	11.538	-4.8799	63595	66490	2.447	0.0072016	0.9928	0.014403	0.60802	False
LmxM.08_29.2010.1_33_0.217453505007153_460-441_0	LmxM.08_29.2010.1	553.14	17.885	553.14	17.885	-4.875	1.4325e+05	1.426e+05	2.4469	0.0072047	0.9928	0.014409	0.60802	False
LmxM.16.1070.1_29_0.0164365548980934_21-40_1	LmxM.16.1070.1	469.38	15	469.38	15	-4.8777	1.0323e+05	1.0481e+05	2.4465	0.0072118	0.99279	0.014424	0.60802	False
LmxM.34.1510.1_33_0.342222222222222_611-630_1	LmxM.34.1510.1	263.48	8.0769	263.48	8.0769	-4.8648	32616	35532	2.4464	0.0072152	0.99278	0.01443	0.60802	False
LmxM.36.2520.1_60_0.297245963912631_308-327_1	LmxM.36.2520.1	263.48	8.0769	263.48	8.0769	-4.8648	32616	35532	2.4464	0.0072152	0.99278	0.01443	0.60802	False
LmxM.08_29.0900.1_38_0.0848765432098765_48-67_1	LmxM.08_29.0900.1	535.69	17.308	535.69	17.308	-4.8736	1.3436e+05	1.3428e+05	2.4462	0.0072178	0.99278	0.014436	0.60802	False
LmxM.24.2100.1_33_0.273615635179153_257-238_0	LmxM.24.2100.1	298.38	9.2308	298.38	9.2308	-4.871	41803	44850	2.4462	0.0072181	0.99278	0.014436	0.60802	False
LmxM.25.2080.1_43_0.209834834834835_552-571_1	LmxM.25.2080.1	226.84	6.9231	226.84	6.9231	-4.8458	24181	26848	2.4442	0.0072594	0.99274	0.014519	0.61084	False
LmxM.29.1780.1_43_0.242955874534822_451-470_1	LmxM.29.1780.1	415.29	13.269	415.29	13.269	-4.8666	80810	83320	2.4432	0.0072796	0.99272	0.014559	0.61184	False
LmxM.06.0260.1_29_0.0735165794066318_334-353_1	LmxM.06.0260.1	397.84	12.692	397.84	12.692	-4.8644	74169	76880	2.4425	0.0072921	0.99271	0.014584	0.61184	False
LmxM.13.1480.1_43_0.360587002096436_166-185_1	LmxM.13.1480.1	329.79	10.385	329.79	10.385	-4.8607	51009	54096	2.4423	0.0072969	0.9927	0.014594	0.61184	False
LmxM.29.0120.1_0_0.167738478027867_307-326_1	LmxM.29.0120.1	464.15	15	464.15	15	-4.8615	1.0087e+05	1.0263e+05	2.442	0.0073023	0.9927	0.014605	0.61184	False
LmxM.15.0290.1_14_0.311747613117476_744-763_1	LmxM.15.0290.1	444.95	14.423	444.95	14.423	-4.8537	92677	94822	2.4397	0.0073492	0.99265	0.014698	0.6137	False
LmxM.25.1170.1_57_0.253485424588086_394-413_1	LmxM.25.1170.1-LmxM.25.1180.1	526.96	17.308	526.96	17.308	-4.8499	1.2987e+05	1.3021e+05	2.4396	0.0073512	0.99265	0.014702	0.6137	False
LmxM.17.0280.1_43_0.147940074906367_76-95_1	LmxM.17.0280.1	687.49	23.077	687.49	23.077	-4.8377	2.2072e+05	2.144e+05	2.4393	0.0073572	0.99264	0.014714	0.6137	False
LmxM.31.0570.1_38_0.00740740740740741_45133_1	LmxM.31.0570.1	410.05	13.269	410.05	13.269	-4.8483	78719	81363	2.4381	0.0073828	0.99262	0.014766	0.6137	False
LmxM.36.2950.1_43_0.160225442834138_190-209_1	LmxM.36.2950.1	359.45	11.538	359.45	11.538	-4.8454	60522	63569	2.4375	0.0073954	0.9926	0.014791	0.6137	False
LmxM.27.1940.1_57_0.277430555555556_792-811_1	LmxM.27.1940.1	308.85	9.8077	308.85	9.8077	-4.8414	44713	47842	2.4374	0.0073965	0.9926	0.014793	0.6137	False
LmxM.22.0020.1_81_0.436781609195402_180-199_1	LmxM.22.0020.1	198.92	552.12	198.92	552.12	1.4682	62374	20999	2.4373	0.99192	0.0080848	0.01617	0.62893	True
LmxM.27.1060.1_34_0.1859410430839_253-234_0	LmxM.27.1060.1	342	10.962	342	10.962	-4.8417	54794	57910	2.4367	0.0074113	0.99259	0.014823	0.6137	False
LmxM.25.0620.1_14_0.201938943894389_972-991_1	LmxM.25.0620.1	441.46	14.423	441.46	14.423	-4.8424	91181	93433	2.4366	0.0074138	0.99259	0.014828	0.6137	False
LmxM.20.1120.1_29_0.0111315359477124_103-122_1	LmxM.20.1120.1	375.16	12.115	375.16	12.115	-4.842	65899	68871	2.4364	0.0074176	0.99258	0.014835	0.6137	False
LmxM.05.1030.1_29_0.180365296803653_75-94_1	LmxM.05.1030.1	408.31	13.269	408.31	13.269	-4.8422	78028	80715	2.4364	0.0074178	0.99258	0.014836	0.6137	False
LmxM.23.0680.1_29_0.350746268656716_572-553_0	LmxM.23.0680.1	506.02	16.731	506.02	16.731	-4.8377	1.197e+05	1.2068e+05	2.436	0.0074258	0.99257	0.014852	0.61371	False
LmxM.13.0240.1_29_0.121212121212121_105-124_1	LmxM.13.0240.1	457.17	1226.5	457.17	1226.5	1.4218	2.9597e+05	99760	2.4359	0.99198	0.0080198	0.01604	0.62605	True
LmxM.32.0970.1_19_0.128547579298831_237-218_0	LmxM.32.0970.1	357.71	11.538	357.71	11.538	-4.8384	59916	62992	2.4355	0.0074353	0.99256	0.014871	0.61384	False
LmxM.36.1690.1_57_0.314994606256742_284-303_1	LmxM.36.1690.1	307.1	9.8077	307.1	9.8077	-4.8333	44192	47337	2.4351	0.0074429	0.99256	0.014886	0.61384	False
LmxM.36.6330.1_29_0.0872162485065711_67-86_1	LmxM.36.6330.1	289.65	9.2308	289.65	9.2308	-4.8283	39319	42426	2.4344	0.0074584	0.99254	0.014917	0.61441	False
LmxM.36.1420.1_0_0.0183867141162515_27-46_1	LmxM.36.1420.1	322.81	10.385	322.81	10.385	-4.83	48804	51972	2.4338	0.0074716	0.99253	0.014943	0.61441	False
LmxM.02.0150.1_19_0.185568789918868_1068-1087_1	LmxM.02.0150.1	389.11	12.692	389.11	12.692	-4.8325	70847	73751	2.4337	0.0074737	0.99253	0.014947	0.61441	False
LmxM.08_29.1900.1_0_0.161458333333333_210-229_1	LmxM.08_29.1900.1	645.62	21.923	645.62	21.923	-4.818	1.945e+05	1.9056e+05	2.4331	0.0074847	0.99252	0.014969	0.61441	False
LmxM.17.1230.1_14_0.229901269393512_983-964_0	LmxM.17.1230.1	404.82	13.269	404.82	13.269	-4.8299	76655	79427	2.4329	0.0074889	0.99251	0.014978	0.61441	False
LmxM.30.0040.1_19_0.115173674588665_193-174_0	LmxM.30.0040.1	321.06	10.385	321.06	10.385	-4.8222	48261	51447	2.4316	0.0075165	0.99248	0.015033	0.61532	False
LmxM.20.1120.1_29_0.0111315359477124_102-121_1	LmxM.20.1120.1	403.07	13.269	403.07	13.269	-4.8236	75974	78787	2.4312	0.0075248	0.99248	0.01505	0.61532	False
LmxM.15.0890.1_29_0.189964157706093_421-440_1	LmxM.15.0890.1	732.86	1928.1	732.86	1928.1	1.3943	7.1428e+05	2.417e+05	2.4311	0.99193	0.0080749	0.01615	0.62893	True
LmxM.25.0130.1_0_0.0902887139107612_168-187_1	LmxM.25.0130.1	369.92	12.115	369.92	12.115	-4.8218	64012	67082	2.4307	0.007534	0.99247	0.015068	0.61532	False
LmxM.25.0610.1_49_0.294237288135593_1309-1290_0	LmxM.25.0610.1	336.77	10.962	336.77	10.962	-4.8196	53075	56261	2.4305	0.0075389	0.99246	0.015078	0.61532	False
LmxM.25.2130.1_38_0.0644444444444444_54-73_1	LmxM.25.2130.1-LmxM.25.2140.1	561.86	19.039	561.86	19.039	-4.8119	1.4733e+05	1.4684e+05	2.4298	0.0075534	0.99245	0.015107	0.61533	False
LmxM.29.1150.1_14_0.246022506790842_631-650_1	LmxM.29.1150.1	235.56	7.5	235.56	7.5	-4.7986	26006	28812	2.4294	0.0075624	0.99244	0.015125	0.61533	False
LmxM.24.1520.1_38_0.169422686393966_587-568_0	LmxM.24.1520.1	235.56	7.5	235.56	7.5	-4.7986	26006	28812	2.4294	0.0075624	0.99244	0.015125	0.61533	False
LmxM.13.0080.1_29_0.493006993006993_2119-2100_0	LmxM.13.0080.1	399.58	13.269	399.58	13.269	-4.8111	74619	77513	2.4277	0.0075978	0.9924	0.015196	0.61581	False
LmxM.31.3940.1_33_0.22841726618705_387-368_0	LmxM.31.3940.1	233.82	7.5	233.82	7.5	-4.7879	25610	28414	2.4264	0.0076246	0.99238	0.015249	0.61581	False
LmxM.28.2205.1_29_0.17816091954023_24-43_1	LmxM.28.2205.1-LmxM.28.2460.1	462.4	15.577	462.4	15.577	-4.805	99826	1.0191e+05	2.4264	0.0076248	0.99238	0.01525	0.61581	False
LmxM.21.0810.1_38_0.053921568627451_115-134_1	LmxM.21.0810.1	478.1	16.154	478.1	16.154	-4.8037	1.067e+05	1.085e+05	2.4262	0.0076283	0.99237	0.015257	0.61581	False
LmxM.33.2530.1_43_0.297503671071953_2019-2038_1	LmxM.33.2530.1	300.12	9.8077	300.12	9.8077	-4.8002	42142	45342	2.4259	0.0076344	0.99237	0.015269	0.61581	False
LmxM.21.0580.1_0_0.00937950937950938_45165_1	LmxM.21.0580.1	397.84	13.269	397.84	13.269	-4.8048	73947	76880	2.4259	0.0076349	0.99237	0.01527	0.61581	False
LmxM.36.3570.1_29_0.055005500550055_96-115_1	LmxM.36.3570.1	348.98	11.538	348.98	11.538	-4.8028	56934	60144	2.4256	0.0076415	0.99236	0.015283	0.61581	False
LmxM.36.6320.1_29_0.0119867380770212_87-106_1	LmxM.36.6320.1	348.98	11.538	348.98	11.538	-4.8028	56934	60144	2.4256	0.0076415	0.99236	0.015283	0.61581	False
LmxM.11.0950.1_49_0.243373493975904_309-290_0	LmxM.11.0950.1	413.54	13.846	413.54	13.846	-4.8034	79879	82665	2.4256	0.0076426	0.99236	0.015285	0.61581	False
LmxM.34.4860.1_33_0.34_361-342_0	LmxM.34.4860.1	216.37	6.9231	216.37	6.9231	-4.7779	21934	24576	2.4254	0.0076464	0.99235	0.015293	0.61581	False
LmxM.32.3090.1_19_0.11727078891258_499-480_0	LmxM.32.3090.1	315.83	10.385	315.83	10.385	-4.7985	46648	49887	2.425	0.0076544	0.99235	0.015309	0.61582	False
LmxM.34.1200.1_43_0.416075650118203_870-889_1	LmxM.34.1200.1	380.39	12.692	380.39	12.692	-4.7998	67601	70683	2.4245	0.0076641	0.99234	0.015328	0.61597	False
LmxM.36.5810.1_52_0.375744047619048_501-520_1	LmxM.36.5810.1	362.94	12.115	362.94	12.115	-4.7944	61539	64730	2.4231	0.0076948	0.99231	0.01539	0.61736	False
LmxM.10.1110.1_14_0.26199494949495_411-430_1	LmxM.10.1110.1	441.46	15	441.46	15	-4.7894	90935	93433	2.4219	0.0077208	0.99228	0.015442	0.61736	False
LmxM.16.0330.1_57_0.467353951890034_540-559_1	LmxM.16.0330.1	673.53	23.654	673.53	23.654	-4.774	2.1117e+05	2.063e+05	2.4217	0.0077236	0.99228	0.015447	0.61736	False
LmxM.34.2070.1_38_0.106553512494107_222-241_1	LmxM.34.2070.1	219.86	605.19	219.86	605.19	1.4567	74242	25323	2.4215	0.99157	0.0084331	0.016866	0.63621	True
LmxM.26.0650.1_14_0.38477366255144_1686-1667_0	LmxM.26.0650.1	296.63	9.8077	296.63	9.8077	-4.7834	41135	44360	2.4212	0.0077338	0.99227	0.015468	0.61736	False
LmxM.32.2040.1_33_0.0380710659898477_98-79_0	LmxM.32.2040.1	197.17	6.3462	197.17	6.3462	-4.7536	18208	20656	2.4208	0.0077424	0.99226	0.015485	0.61736	False
LmxM.22.1080.1_38_0.122395833333333_89-108_1	LmxM.22.1080.1	230.33	7.5	230.33	7.5	-4.7663	24826	27626	2.4204	0.0077518	0.99225	0.015504	0.61736	False
LmxM.32.1400.1_14_0.202362341497308_1159-1178_1	LmxM.32.1400.1	230.33	7.5	230.33	7.5	-4.7663	24826	27626	2.4204	0.0077518	0.99225	0.015504	0.61736	False
LmxM.32.2390.1_38_0.165879265091864_312-331_1	LmxM.32.2390.1	246.03	8.0769	246.03	8.0769	-4.7663	28311	31255	2.419	0.007781	0.99222	0.015562	0.61906	False
LmxM.31.0920.1_43_0.376957494407159_1014-995_0	LmxM.31.0920.1	280.93	765	280.93	765	1.442	1.1716e+05	40064	2.4184	0.99153	0.0084741	0.016948	0.63621	True
LmxM.05.0450.1_29_0.0473773265651438_21-40_1	LmxM.05.0450.1	451.93	15.577	451.93	15.577	-4.772	95202	97629	2.4171	0.0078217	0.99218	0.015643	0.62167	False
LmxM.36.1260.1_38_0.0197132616487455_15-34_1	LmxM.36.1260.1	293.14	9.8077	293.14	9.8077	-4.7664	40140	43388	2.4165	0.0078356	0.99216	0.015671	0.62215	False
LmxM.32.2110.1_71_0.409654272667971_620-639_1	LmxM.32.2110.1	338.51	914.43	338.51	914.43	1.431	1.6584e+05	56808	2.4163	0.9915	0.0085006	0.017001	0.63621	True
LmxM.31.2280.1_29_0.095906432748538_78-97_1	LmxM.31.2280.1	355.96	12.115	355.96	12.115	-4.7664	59115	62417	2.4152	0.0078623	0.99214	0.015725	0.62364	False
LmxM.14.1270.1_43_0.185185185185185_82-101_1	LmxM.14.1270.1-LmxM.36.0600.1	464.15	16.154	464.15	16.154	-4.7611	1.0035e+05	1.0263e+05	2.4142	0.0078843	0.99212	0.015769	0.62428	False
LmxM.27.1030.1_33_0.207821229050279_562-543_0	LmxM.27.1030.1	291.4	9.8077	291.4	9.8077	-4.7578	39647	42905	2.4141	0.0078875	0.99211	0.015775	0.62428	False
LmxM.33.4310.1_29_0.133110554163186_474-493_1	LmxM.33.4310.1	338.51	11.538	338.51	11.538	-4.759	53456	56808	2.4133	0.0079038	0.9921	0.015808	0.62428	False
LmxM.28.1730.1_43_0.268481182795699_793-812_1	LmxM.28.1730.1	338.51	11.538	338.51	11.538	-4.759	53456	56808	2.4133	0.0079038	0.9921	0.015808	0.62428	False
LmxM.05.1090.1_33_0.220869565217391_387-368_0	LmxM.05.1090.1	478.1	16.731	478.1	16.731	-4.756	1.0643e+05	1.085e+05	2.413	0.0079107	0.99209	0.015821	0.62428	False
LmxM.09.1540.1_14_0.201206140350877_363-382_1	LmxM.09.1540.1	523.47	18.462	523.47	18.462	-4.7522	1.2752e+05	1.286e+05	2.4127	0.0079179	0.99208	0.015836	0.62428	False
LmxM.14.0880.1_14_0.343164362519201_1112-1131_1	LmxM.14.0880.1	383.88	13.269	383.88	13.269	-4.7534	68676	71903	2.4115	0.0079438	0.99206	0.015888	0.62517	False
LmxM.06.0890.1_67_0.37924944812362_851-870_1	LmxM.06.0890.1	352.47	12.115	352.47	12.115	-4.7523	57921	61276	2.4113	0.0079487	0.99205	0.015897	0.62517	False
LmxM.16.0060.1_49_0.2875_834-815_0	LmxM.16.0060.1	490.32	17.308	490.32	17.308	-4.7461	1.1187e+05	1.1375e+05	2.4105	0.0079663	0.99203	0.015933	0.62517	False
LmxM.23.1160.1_38_0.0591397849462366_17-36_1	LmxM.23.1160.1	240.8	8.0769	240.8	8.0769	-4.7354	27079	30022	2.4104	0.0079677	0.99203	0.015935	0.62517	False
LmxM.22.0280.1_29_0.0406793048973144_96-115_1	LmxM.22.0280.1	191.94	6.3462	191.94	6.3462	-4.715	17222	19643	2.4101	0.0079747	0.99203	0.015949	0.62517	False
LmxM.36.1410.1_29_0.0481651376146789_131-112_0	LmxM.36.1410.1	382.13	13.269	382.13	13.269	-4.7469	68031	71292	2.4096	0.0079841	0.99202	0.015968	0.62517	False
LmxM.24.0910.1_14_0.348295926849543_832-851_1	LmxM.24.0910.1	272.21	9.2308	272.21	9.2308	-4.739	34578	37766	2.4095	0.0079881	0.99201	0.015976	0.62517	False
LmxM.31.0610.1_33_0.230769230769231_258-239_0	LmxM.31.0610.1	287.91	9.8077	287.91	9.8077	-4.7405	38670	41948	2.4092	0.0079933	0.99201	0.015987	0.62517	False
LmxM.18.1430.1_0_0.140865954922894_470-489_1	LmxM.18.1430.1	207.64	6.9231	207.64	6.9231	-4.7188	20144	22755	2.4089	0.0080005	0.992	0.016001	0.62517	False
LmxM.11.0960.1_29_0.0610820244328098_38-19_0	LmxM.11.0960.1-LmxM.11.0970.1	528.71	19.039	528.71	19.039	-4.7243	1.2988e+05	1.3102e+05	2.4051	0.0080844	0.99192	0.016169	0.62893	False
LmxM.34.3210.1_29_0.0711779448621554_135-154_1	LmxM.34.3210.1	221.6	7.5	221.6	7.5	-4.7109	22920	25700	2.4049	0.0080886	0.99191	0.016177	0.62893	False
Non-targeting-810	Non-target-150	253.01	689.42	253.01	689.42	1.4426	95228	32935	2.4047	0.99119	0.0088113	0.017623	0.63712	True
LmxM.32.0550.1_0_0.0228095013371087_141-160_1	LmxM.32.0550.1	329.79	11.538	329.79	11.538	-4.7215	50641	54096	2.4028	0.0081359	0.99186	0.016272	0.6302	False
LmxM.17.0720.1_43_0.354350567465322_846-827_0	LmxM.17.0720.1	465.89	16.731	465.89	16.731	-4.7188	1.0087e+05	1.0336e+05	2.4025	0.0081423	0.99186	0.016285	0.6302	False
LmxM.32.1575.1_14_0.0642023346303502_108-89_0	LmxM.32.1575.1	465.89	16.731	465.89	16.731	-4.7188	1.0087e+05	1.0336e+05	2.4025	0.0081423	0.99186	0.016285	0.6302	False
LmxM.15.1400.1_38_0.15990990990991_136-155_1	LmxM.15.1400.1	465.89	16.731	465.89	16.731	-4.7188	1.0087e+05	1.0336e+05	2.4025	0.0081423	0.99186	0.016285	0.6302	False
LmxM.08_29.2860.1_57_0.401234567901235_200-181_0	LmxM.08_29.2860.1-LmxM.33.2780.1	495.55	17.885	495.55	17.885	-4.7167	1.1408e+05	1.1604e+05	2.4024	0.0081448	0.99186	0.01629	0.6302	False
LmxM.10.1200.1_29_0.0878018187519599_274-293_1	LmxM.10.1200.1	654.34	24.231	654.34	24.231	-4.699	1.9852e+05	1.9541e+05	2.4008	0.0081804	0.99182	0.016361	0.63216	False
LmxM.19.1270.1_57_0.366812227074236_261-242_0	LmxM.19.1270.1	418.78	15	418.78	15	-4.7135	81518	84637	2.4004	0.0081876	0.99181	0.016375	0.63216	False
LmxM.31.2885.1_33_0.386363636363636_513-494_0	LmxM.31.2885.1	312.34	10.962	312.34	10.962	-4.7112	45414	48860	2.4001	0.0081945	0.99181	0.016389	0.63216	False
LmxM.26.2480.1_52_0.297101449275362_199-218_1	LmxM.26.2480.1	265.23	9.2308	265.23	9.2308	-4.7017	32767	35974	2.399	0.0082207	0.99178	0.016441	0.63216	False
LmxM.31.3130.1_33_0.29047619047619_370-351_0	LmxM.31.3130.1-LmxM.33.2870.1-LmxM.33.2900.1	593.27	21.923	593.27	21.923	-4.6962	1.6322e+05	1.6261e+05	2.3986	0.0082281	0.99177	0.016456	0.63216	False
LmxM.28.2080.1_43_0.334556574923547_541-560_1	LmxM.28.2080.1	446.7	16.154	446.7	16.154	-4.7059	92683	95520	2.3986	0.0082283	0.99177	0.016457	0.63216	False
LmxM.08_29.0800.1_14_0.227497527200791_456-475_1	LmxM.08_29.0800.1	549.65	20.192	549.65	20.192	-4.6995	1.4016e+05	1.4091e+05	2.3986	0.0082285	0.99177	0.016457	0.63216	False
LmxM.25.2320.1_34_0.171232876712329_82-63_0	LmxM.25.2320.1	371.67	13.269	371.67	13.269	-4.7069	64224	67676	2.3984	0.0082343	0.99177	0.016469	0.63216	False
LmxM.08_29.2700.1_0_0.00738502853306479_18-37_1	LmxM.08_29.2700.1	357.71	959.43	357.71	959.43	1.4209	1.8103e+05	62992	2.3975	0.99106	0.0089435	0.017887	0.63988	True
LmxM.18.0380.1_19_0.0345132743362832_120-101_0	LmxM.18.0380.1	504.28	18.462	504.28	18.462	-4.6984	1.1801e+05	1.199e+05	2.3974	0.0082552	0.99174	0.01651	0.63309	False
LmxM.14.1370.1_34_0.146412884333821_307-288_0	LmxM.14.1370.1	605.48	22.5	605.48	22.5	-4.6897	1.6993e+05	1.6895e+05	2.3971	0.0082625	0.99174	0.016525	0.63309	False
LmxM.33.3750.1_19_0.127250155183116_198-217_1	LmxM.33.3750.1	369.92	13.269	369.92	13.269	-4.7001	63600	67082	2.3964	0.0082775	0.99172	0.016555	0.63362	False
LmxM.36.3100.1_29_0.0844854070660522_48-67_1	LmxM.36.3100.1	247.78	8.6539	247.78	8.6539	-4.6876	28590	31671	2.3959	0.0082906	0.99171	0.016581	0.63401	False
LmxM.07.0450.1_57_0.463073852295409_228-247_1	LmxM.07.0450.1	659.57	24.808	659.57	24.808	-4.6778	2.0146e+05	1.9836e+05	2.3951	0.0083085	0.99169	0.016617	0.63477	False
LmxM.18.1200.1_43_0.346863468634686_288-269_0	LmxM.18.1200.1	427.5	15.577	427.5	15.577	-4.6921	84841	87972	2.3945	0.0083211	0.99168	0.016642	0.63511	False
LmxM.15.0080.1_19_0.075_77-58_0	LmxM.15.0080.1	572.33	21.346	572.33	21.346	-4.6813	1.5179e+05	1.5202e+05	2.394	0.0083319	0.99167	0.016664	0.63532	False
LmxM.17.0830.1_43_0.141107561235357_258-277_1	LmxM.17.0830.1	684	25.962	684	25.962	-4.6671	2.1651e+05	2.1236e+05	2.3927	0.0083624	0.99164	0.016725	0.63621	False
LmxM.26.2390.1_46_0.174226061915047_481-500_1	LmxM.26.2390.1	188.45	518.08	188.45	518.08	1.4541	54327	18980	2.3926	0.99085	0.0091479	0.018296	0.64426	True
LmxM.36.2510.1_29_0.196818349981502_527-546_1	LmxM.36.2510.1	366.43	13.269	366.43	13.269	-4.6865	62361	65901	2.3926	0.0083652	0.99163	0.01673	0.63621	False
LmxM.27.2290.1_29_0.10462962962963_223-242_1	LmxM.27.2290.1	230.33	8.0769	230.33	8.0769	-4.6716	24698	27626	2.3925	0.008368	0.99163	0.016736	0.63621	False
LmxM.33.2610.1_43_0.0853994490358127_115-134_1	LmxM.33.2610.1	410.05	15	410.05	15	-4.6832	78034	81363	2.3919	0.0083818	0.99162	0.016764	0.63621	False
LmxM.23.1400.1_29_0.160436137071651_96-115_1	LmxM.23.1400.1	183.22	6.3462	183.22	6.3462	-4.6483	15641	18006	2.3914	0.008393	0.99161	0.016786	0.63621	False
LmxM.25.1220.1_57_0.492635024549918_907-888_0	LmxM.25.1220.1	259.99	9.2308	259.99	9.2308	-4.673	31440	34656	2.3909	0.0084038	0.9916	0.016808	0.63621	False
LmxM.06.0410.1_43_0.383064516129032_290-271_0	LmxM.06.0410.1-LmxM.06.0415.1	624.68	23.654	624.68	23.654	-4.6655	1.8061e+05	1.7913e+05	2.3909	0.0084043	0.9916	0.016809	0.63621	False
LmxM.36.4290.1_43_0.304193899782135_1111-1130_1	LmxM.36.4290.1	364.69	13.269	364.69	13.269	-4.6796	61747	65314	2.3906	0.0084097	0.99159	0.016819	0.63621	False
LmxM.28.1230.1_52_0.243961352657005_308-289_0	LmxM.28.1230.1	348.98	935.19	348.98	935.19	1.4195	1.7182e+05	60144	2.3903	0.99088	0.0091222	0.018244	0.64426	True
LmxM.08.0280.1_33_0.280839895013123_324-305_0	LmxM.08.0280.1	551.39	20.769	551.39	20.769	-4.6653	1.4078e+05	1.4175e+05	2.3892	0.008443	0.99156	0.016886	0.63621	False
LmxM.36.3370.1_52_0.0420711974110032_45007_1	LmxM.36.3370.1	376.9	1006.2	376.9	1006.2	1.4142	1.9798e+05	69473	2.3874	0.99081	0.0091861	0.018372	0.64453	True
LmxM.33.1310.1_43_0.00926756352765321_23-42_1	LmxM.33.1310.1	242.54	8.6539	242.54	8.6539	-4.6569	27352	30430	2.3872	0.0084884	0.99151	0.016977	0.63621	False
LmxM.09.0100.1_43_0.151515151515152_260-279_1	LmxM.09.0100.1	519.98	19.615	519.98	19.615	-4.6594	1.2518e+05	1.2699e+05	2.3869	0.0084956	0.9915	0.016991	0.63621	False
LmxM.34.3470.1_48_0.428392745465916_678-697_1	LmxM.34.3470.1	448.44	16.731	448.44	16.731	-4.6638	93187	96221	2.3869	0.0084965	0.9915	0.016993	0.63621	False
LmxM.10.0580.1_29_0.142503097893432_352-333_0	LmxM.10.0580.1	729.37	28.269	729.37	28.269	-4.6412	2.4577e+05	2.3954e+05	2.3866	0.0085014	0.9915	0.017003	0.63621	False
LmxM.06.1100.1_33_0.399339933993399_369-350_0	LmxM.06.1100.1	404.82	15	404.82	15	-4.6647	75979	79427	2.3866	0.0085026	0.9915	0.017005	0.63621	False
LmxM.19.0070.1_52_0.320872274143302_408-427_1	LmxM.19.0070.1	272.21	9.8077	272.21	9.8077	-4.6599	34426	37766	2.3865	0.0085048	0.9915	0.01701	0.63621	False
LmxM.29.2330.1_43_0.200952380952381_205-224_1	LmxM.29.2330.1	272.21	9.8077	272.21	9.8077	-4.6599	34426	37766	2.3865	0.0085048	0.9915	0.01701	0.63621	False
LmxM.32.0840.1_29_0.285915492957746_619-600_0	LmxM.32.0840.1	418.78	15.577	418.78	15.577	-4.6624	81285	84637	2.3861	0.0085145	0.99149	0.017029	0.63621	False
LmxM.26.0830.1_67_0.34180790960452_373-354_0	LmxM.26.0830.1	490.32	18.462	490.32	18.462	-4.658	1.1132e+05	1.1375e+05	2.3859	0.0085183	0.99148	0.017037	0.63621	False
LmxM.34.4940.1_52_0.301587301587302_186-205_1	LmxM.34.4940.1	10.469	33.462	10.469	33.462	1.5872	264.32	92.87	2.3858	0.99011	0.0098915	0.019783	0.66883	True
LmxM.28.0320.1_19_0.107871720116618_117-98_0	LmxM.28.0320.1	432.74	16.154	432.74	16.154	-4.6602	86771	90002	2.3856	0.0085248	0.99148	0.01705	0.63621	False
LmxM.34.1840.1_33_0.23841059602649_115-96_0	LmxM.34.1840.1	387.37	1032.1	387.37	1032.1	1.4115	2.0785e+05	73133	2.3842	0.99074	0.0092633	0.018527	0.64788	True
LmxM.07.0970.1_0_0.0378787878787879_95-114_1	LmxM.07.0970.1	530.45	20.192	530.45	20.192	-4.6483	1.3018e+05	1.3183e+05	2.384	0.0085625	0.99144	0.017125	0.63621	False
LmxM.33.0650.1_43_0.291397849462366_264-283_1	LmxM.33.0650.1	387.37	14.423	387.37	14.423	-4.6543	69544	73133	2.3835	0.008574	0.99143	0.017148	0.63621	False
LmxM.04.0400.1_29_0.0221550855991944_15-34_1	LmxM.04.0400.1	401.33	15	401.33	15	-4.6522	74625	78149	2.383	0.008585	0.99141	0.01717	0.63621	False
LmxM.25.1310.1_29_0.438802083333333_330-349_1	LmxM.25.1310.1	401.33	15	401.33	15	-4.6522	74625	78149	2.383	0.008585	0.99141	0.01717	0.63621	False
LmxM.26.0970.1_43_0.115839243498818_191-210_1	LmxM.26.0970.1	314.08	11.538	314.08	11.538	-4.6513	45767	49372	2.3829	0.0085883	0.99141	0.017177	0.63621	False
LmxM.19.1620.1_33_0.320388349514563_304-285_0	LmxM.19.1620.1	254.76	9.2308	254.76	9.2308	-4.6438	30141	33361	2.3826	0.0085949	0.99141	0.01719	0.63621	False
LmxM.36.2950.1_38_0.160225442834138_193-212_1	LmxM.36.2950.1	328.04	12.115	328.04	12.115	-4.6489	49905	53562	2.3821	0.0086081	0.99139	0.017216	0.63621	False
LmxM.04.1170.1_29_0.15673289183223_136-155_1	LmxM.04.1170.1	328.04	12.115	328.04	12.115	-4.6489	49905	53562	2.3821	0.0086081	0.99139	0.017216	0.63621	False
LmxM.28.0040.1_29_0.0832424572882588_223-242_1	LmxM.28.0040.1	385.62	14.423	385.62	14.423	-4.6478	68895	72516	2.3817	0.0086172	0.99138	0.017234	0.63621	False
LmxM.04.0400.1_29_0.187311178247734_192-173_0	LmxM.04.0400.1	499.04	19.039	499.04	19.039	-4.6412	1.152e+05	1.1757e+05	2.3814	0.0086235	0.99138	0.017247	0.63621	False
LmxM.08_29.1220.1_46_0.136111111111111_190-209_1	LmxM.08_29.1220.1	568.84	21.923	568.84	21.923	-4.6357	1.4956e+05	1.5028e+05	2.3813	0.0086252	0.99137	0.01725	0.63621	False
LmxM.16.1560.1_29_0.0827320827320827_168-187_1	LmxM.16.1560.1	554.88	21.346	554.88	21.346	-4.6367	1.4233e+05	1.4344e+05	2.3813	0.008626	0.99137	0.017252	0.63621	False
LmxM.11.0220.1_38_0.199404761904762_62-81_1	LmxM.11.0220.1	526.96	20.192	526.96	20.192	-4.6388	1.2841e+05	1.3021e+05	2.3813	0.008626	0.99137	0.017252	0.63621	False
LmxM.32.1250.1_14_0.220883534136546_214-233_1	LmxM.32.1250.1	483.34	18.462	483.34	18.462	-4.6373	1.0806e+05	1.1073e+05	2.38	0.0086559	0.99134	0.017312	0.63697	False
LmxM.15.0660.1_0_0.095928226363009_135-154_1	LmxM.15.0660.1	383.88	14.423	383.88	14.423	-4.6412	68249	71903	2.3798	0.0086608	0.99134	0.017322	0.63697	False
LmxM.31.0840.1_0_0.0621794871794872_90-109_1	LmxM.31.0840.1	296.63	10.962	296.63	10.962	-4.6371	40804	44360	2.3791	0.0086766	0.99132	0.017353	0.63697	False
LmxM.16.0010.1_19_0.128_147-128_0	LmxM.16.0010.1	523.47	20.192	523.47	20.192	-4.6293	1.2665e+05	1.286e+05	2.3786	0.0086904	0.99131	0.017381	0.63697	False
LmxM.31.3470.1_0_0.0146455770357352_18-37_1	LmxM.31.3470.1	368.18	13.846	368.18	13.846	-4.6361	62775	66490	2.3783	0.0086966	0.9913	0.017393	0.63697	False
LmxM.25.1830.1_29_0.109006314390163_321-340_1	LmxM.25.1830.1	368.18	13.846	368.18	13.846	-4.6361	62775	66490	2.3783	0.0086966	0.9913	0.017393	0.63697	False
LmxM.01.0320.1_14_0.361471861471861_330-349_1	LmxM.01.0320.1	549.65	21.346	549.65	21.346	-4.623	1.3955e+05	1.4091e+05	2.3774	0.0087181	0.99128	0.017436	0.63697	False
LmxM.08_29.1530.1_34_0.141043723554302_306-287_0	LmxM.08_29.1530.1	437.97	16.731	437.97	16.731	-4.6298	88722	92053	2.3772	0.0087234	0.99128	0.017447	0.63697	False
LmxM.36.6935.1_43_0.274509803921569_107-126_1	LmxM.36.6935.1	191.94	6.9231	191.94	6.9231	-4.6059	17116	19643	2.3771	0.0087239	0.99128	0.017448	0.63697	False
LmxM.17.0040.1_52_0.396704689480355_306-325_1	LmxM.17.0040.1	685.75	27.115	685.75	27.115	-4.6103	2.169e+05	2.1338e+05	2.3771	0.0087251	0.99127	0.01745	0.63697	False
LmxM.36.5260.1_38_0.0603921568627451_150-169_1	LmxM.36.5260.1	366.43	13.846	366.43	13.846	-4.6293	62158	65901	2.3763	0.0087427	0.99126	0.017485	0.63697	False
LmxM.08.0100.1_52_0.186578171091445_245-264_1	LmxM.08.0100.1	561.86	21.923	561.86	21.923	-4.6179	1.4577e+05	1.4684e+05	2.3762	0.0087454	0.99125	0.017491	0.63697	False
LmxM.14.0960.1_29_0.00835571471202626_22-41_1	LmxM.14.0960.1	547.9	21.346	547.9	21.346	-4.6184	1.3863e+05	1.4008e+05	2.3761	0.0087492	0.99125	0.017498	0.63697	False
LmxM.36.4360.1_14_0.227642276422764_273-292_1	LmxM.36.4360.1	322.81	12.115	322.81	12.115	-4.6258	48265	51972	2.3755	0.0087633	0.99124	0.017527	0.63697	False
LmxM.36.5670.1_14_0.328557784145177_681-700_1	LmxM.36.5670.1	235.56	8.6539	235.56	8.6539	-4.615	25744	28812	2.3753	0.0087666	0.99123	0.017533	0.63697	False
LmxM.32.0940.1_0_0.0953593661573288_332-351_1	LmxM.32.0940.1	279.19	10.385	279.19	10.385	-4.6212	36127	39600	2.375	0.008774	0.99123	0.017548	0.63697	False
LmxM.29.2750.1_34_0.191489361702128_140-121_0	LmxM.29.2750.1	364.69	13.846	364.69	13.846	-4.6224	61544	65314	2.3744	0.0087893	0.99121	0.017579	0.63697	False
LmxM.25.0670.1_29_0.443920335429769_842-861_1	LmxM.25.0670.1	293.14	10.962	293.14	10.962	-4.62	39814	43388	2.3743	0.0087912	0.99121	0.017582	0.63697	False
LmxM.06.1240.1_33_0.369623655913978_546-565_1	LmxM.06.1240.1	378.64	14.423	378.64	14.423	-4.6215	66329	70077	2.3742	0.0087943	0.99121	0.017589	0.63697	False
LmxM.13.0570.1_43_0.241784037558685_96-115_1	LmxM.13.0570.1	476.36	18.462	476.36	18.462	-4.6164	1.0484e+05	1.0775e+05	2.374	0.0087978	0.9912	0.017596	0.63697	False
LmxM.27.1940.1_57_0.221180555555556_630-649_1	LmxM.27.1940.1	321.06	12.115	321.06	12.115	-4.618	47724	51447	2.3733	0.0088162	0.99118	0.017632	0.63712	False
LmxM.17.0100.1_29_0.0064773293472845_45133_1	LmxM.17.0100.1	502.53	19.615	502.53	19.615	-4.6103	1.166e+05	1.1912e+05	2.3728	0.0088264	0.99117	0.017653	0.63728	False
LmxM.32.2650.1_0_0.148523206751055_345-364_1	LmxM.32.2650.1	432.74	16.731	432.74	16.731	-4.6125	86531	90002	2.3722	0.0088413	0.99116	0.017683	0.63777	False
LmxM.36.3000.1_52_0.395113438045375_1128-1147_1	LmxM.36.3000.1	319.32	12.115	319.32	12.115	-4.6102	47187	50924	2.371	0.0088697	0.99113	0.017739	0.63812	False
LmxM.31.1110.1_67_0.235232067510549_213-232_1	LmxM.31.1110.1	472.87	18.462	472.87	18.462	-4.6058	1.0324e+05	1.0628e+05	2.371	0.0088705	0.99113	0.017741	0.63812	False
LmxM.08_29.0800.1_43_0.263105835806133_525-544_1	LmxM.08_29.0800.1	472.87	18.462	472.87	18.462	-4.6058	1.0324e+05	1.0628e+05	2.371	0.0088705	0.99113	0.017741	0.63812	False
LmxM.29.1780.1_43_0.128123338649654_234-253_1	LmxM.29.1780.1	347.24	13.269	347.24	13.269	-4.6091	55767	59582	2.3706	0.0088808	0.99112	0.017762	0.63829	False
LmxM.23.0650.1_29_0.0504587155963303_40-21_0	LmxM.23.0650.1	553.14	21.923	553.14	21.923	-4.5954	1.4109e+05	1.426e+05	2.3697	0.0089002	0.9911	0.0178	0.63882	False
LmxM.15.0580.1_43_0.460122699386503_458-439_0	LmxM.15.0580.1	593.27	23.654	593.27	23.654	-4.5912	1.6223e+05	1.6261e+05	2.3695	0.0089054	0.99109	0.017811	0.63882	False
LmxM.08.1170.1_43_0.312264860797592_408-427_1	LmxM.08.1170.1	457.17	17.885	457.17	17.885	-4.6006	96484	99760	2.3692	0.0089125	0.99109	0.017825	0.63882	False
LmxM.31.2960.1_29_0.147842056932966_315-334_1	LmxM.31.2960.1	359.45	13.846	359.45	13.846	-4.6016	59721	63569	2.3684	0.0089318	0.99107	0.017864	0.63962	False
LmxM.17.1410.1_33_0.319946452476573_473-492_1	LmxM.17.1410.1	329.79	12.692	329.79	12.692	-4.5945	50275	54096	2.3664	0.0089807	0.99102	0.017961	0.64195	False
LmxM.08.0340.1_0_0.026446165654874_374-393_1	LmxM.08.0340.1	439.72	17.308	439.72	17.308	-4.5893	89215	92742	2.3658	0.0089964	0.991	0.017993	0.642	False
LmxM.21.0820.1_14_0.235194585448393_970-989_1	LmxM.21.0820.1	425.76	16.731	425.76	16.731	-4.5891	83651	87300	2.3655	0.0090033	0.991	0.018007	0.642	False
LmxM.13.0260.1_81_0.472541507024266_361-380_1	LmxM.13.0260.1	640.38	25.962	640.38	25.962	-4.5722	1.8876e+05	1.8767e+05	2.3654	0.0090057	0.99099	0.018011	0.642	False
LmxM.34.4360.1_29_0.335068691250904_2308-2327_1	LmxM.34.4360.1	272.21	10.385	272.21	10.385	-4.5848	34275	37766	2.3646	0.0090236	0.99098	0.018047	0.64251	False
LmxM.21.0580.1_33_0.201298701298701_286-267_0	LmxM.21.0580.1	286.16	10.962	286.16	10.962	-4.5854	37868	41474	2.3644	0.0090293	0.99097	0.018059	0.64251	False
LmxM.36.6890.1_29_0.0581484315225708_233-214_0	LmxM.36.6890.1	354.22	13.846	354.22	13.846	-4.5805	57926	61845	2.3624	0.0090789	0.99092	0.018158	0.64426	False
LmxM.28.0920.1_43_0.205263157894737_124-105_0	LmxM.28.0920.1	298.38	11.538	298.38	11.538	-4.5775	41139	44850	2.3619	0.0090913	0.99091	0.018183	0.64426	False
LmxM.17.0280.1_38_0.147940074906367_75-94_1	LmxM.17.0280.1	568.84	23.077	568.84	23.077	-4.5648	1.4893e+05	1.5028e+05	2.3616	0.0090987	0.9909	0.018197	0.64426	False
LmxM.25.2230.1_43_0.287009063444109_292-273_0	LmxM.25.2230.1	448.44	17.885	448.44	17.885	-4.5728	92689	96221	2.3613	0.0091066	0.99089	0.018213	0.64426	False
LmxM.32.2520.1_43_0.0540701128936423_81-100_1	LmxM.32.2520.1	289.65	775.96	289.65	775.96	1.4185	1.1825e+05	42426	2.361	0.9901	0.0099031	0.019806	0.66883	True
LmxM.33.0490.1_33_0.388059701492537_1018-999_0	LmxM.33.0490.1	474.61	19.039	474.61	19.039	-4.5689	1.0377e+05	1.0702e+05	2.3606	0.0091216	0.99088	0.018243	0.64426	False
LmxM.07.1100.1_67_0.246187363834423_217-236_1	LmxM.07.1100.1	697.96	28.846	697.96	28.846	-4.5496	2.2386e+05	2.2056e+05	2.3605	0.009124	0.99088	0.018248	0.64426	False
LmxM.36.1590.1_14_0.399173553719008_1453-1434_0	LmxM.36.1590.1	460.66	18.462	460.66	18.462	-4.5681	97768	1.0119e+05	2.3601	0.009134	0.99087	0.018268	0.64426	False
LmxM.13.1190.1_43_0.36231884057971_769-788_1	LmxM.13.1190.1	553.14	22.5	553.14	22.5	-4.5595	1.4079e+05	1.426e+05	2.3597	0.0091445	0.99086	0.018289	0.64426	False
LmxM.36.2130.1_29_0.0891608391608392_157-138_0	LmxM.36.2130.1	296.63	11.538	296.63	11.538	-4.5691	40640	44360	2.3595	0.0091507	0.99085	0.018301	0.64426	False
LmxM.36.3990.1_52_0.177679882525697_112-131_1	LmxM.36.3990.1	254.76	9.8077	254.76	9.8077	-4.5646	30000	33361	2.3594	0.009152	0.99085	0.018304	0.64426	False
LmxM.28.0010.1_52_0.260133091349062_423-442_1	LmxM.28.0010.1	364.69	14.423	364.69	14.423	-4.5674	61342	65314	2.3587	0.00917	0.99083	0.01834	0.64453	False
LmxM.08.0250.1_14_0.307017543859649_111-92_0	LmxM.08.0250.1	485.08	19.615	485.08	19.615	-4.5594	1.0833e+05	1.1148e+05	2.3582	0.0091827	0.99082	0.018365	0.64453	False
LmxM.26.0250.1_43_0.200472394449365_674-693_1	LmxM.26.0250.1	336.77	13.269	336.77	13.269	-4.565	52325	56261	2.3579	0.0091885	0.99081	0.018377	0.64453	False
LmxM.31.1740.1_29_0.407692307692308_166-147_0	LmxM.31.1740.1	378.64	1002.7	378.64	1002.7	1.4026	1.9472e+05	70077	2.3574	0.99004	0.0099619	0.019924	0.66916	True
LmxM.36.3080.1_33_0.390977443609023_315-296_0	LmxM.36.3080.1	307.1	12.115	307.1	12.115	-4.5541	43509	47337	2.355	0.0092624	0.99074	0.018525	0.64788	False
LmxM.36.1300.1_29_0.142005420054201_256-275_1	LmxM.36.1300.1	441.46	17.885	441.46	17.885	-4.5503	89709	93433	2.3547	0.0092677	0.99073	0.018535	0.64788	False
LmxM.32.2610.1_49_0.338842975206612_499-480_0	LmxM.32.2610.1	293.14	11.538	293.14	11.538	-4.5521	39651	43388	2.3546	0.0092717	0.99073	0.018543	0.64788	False
LmxM.09.1000.1_43_0.356837606837607_329-348_1	LmxM.09.1000.1	493.81	20.192	493.81	20.192	-4.5453	1.1216e+05	1.1527e+05	2.3544	0.0092772	0.99072	0.018554	0.64788	False
LmxM.32.1660.1_67_0.367479674796748_215-234_1	LmxM.32.1660.1	242.54	653.08	242.54	653.08	1.4253	84270	30430	2.3534	0.98987	0.010134	0.020268	0.66944	True
LmxM.08_29.0680.1_38_0.189305735230703_436-455_1	LmxM.08_29.0680.1	303.61	12.115	303.61	12.115	-4.5376	42486	46335	2.3502	0.0093808	0.99062	0.018762	0.65453	False
LmxM.18.1230.1_29_0.0520665593129361_91-110_1	LmxM.18.1230.1	273.95	733.27	273.95	733.27	1.4171	1.0549e+05	38221	2.3494	0.98978	0.010224	0.020449	0.66955	True
LmxM.28.1320.1_29_0.00476190476190476_44978_1	LmxM.28.1320.1	369.92	15	369.92	15	-4.535	62984	67082	2.3494	0.0094013	0.9906	0.018803	0.65507	False
LmxM.33.1360.1_0_0.102907421576129_811-792_0	LmxM.33.1360.1	329.79	13.269	329.79	13.269	-4.5349	50092	54096	2.3493	0.0094052	0.99059	0.01881	0.65507	False
LmxM.36.2630.1_0_0.143862694050718_1486-1505_1	LmxM.36.2630.1	382.13	15.577	382.13	15.577	-4.5306	67182	71292	2.3483	0.00943	0.99057	0.01886	0.65622	False
LmxM.03.0840.1_29_0.0290300546448087_81-100_1	LmxM.03.0840.1	420.52	17.308	420.52	17.308	-4.5251	81291	85299	2.3472	0.0094566	0.99054	0.018913	0.65709	False
LmxM.36.4610.1_38_0.0641296687808316_84-103_1	LmxM.36.4610.1	287.91	11.538	287.91	11.538	-4.5262	38191	41948	2.3471	0.0094591	0.99054	0.018918	0.65709	False
LmxM.24.0260.1_29_0.139527559055118_1332-1313_0	LmxM.24.0260.1	458.91	1202.9	458.91	1202.9	1.3883	2.7675e+05	1.0047e+05	2.3471	0.98979	0.010214	0.020429	0.66944	True
LmxM.30.2750.1_52_0.322727272727273_429-410_0	LmxM.30.2750.1	354.22	14.423	354.22	14.423	-4.5255	57730	61845	2.3466	0.0094726	0.99053	0.018945	0.65744	False
LmxM.36.2910.1_29_0.199807877041306_203-222_1	LmxM.36.2910.1	259.99	10.385	259.99	10.385	-4.5188	31152	34656	2.3457	0.0094947	0.99051	0.018989	0.65823	False
LmxM.21.0820.1_14_0.235194585448393_969-988_1	LmxM.21.0820.1	418.78	17.308	418.78	17.308	-4.5191	80589	84637	2.3455	0.0095006	0.9905	0.019001	0.65823	False
LmxM.24.0040.1_33_0.265469061876248_129-148_1	LmxM.24.0040.1-LmxM.31.0430.1	582.8	24.808	582.8	24.808	-4.4996	1.5568e+05	1.5727e+05	2.3436	0.0095486	0.99045	0.019097	0.66098	False
LmxM.11.1170.1_0_0.151475694444444_343-362_1	LmxM.11.1170.1	492.06	20.769	492.06	20.769	-4.5014	1.1106e+05	1.1451e+05	2.3419	0.0095919	0.99041	0.019184	0.66339	False
LmxM.11.0910.1_14_0.0511827956989247_229-248_1	LmxM.11.0910.1	425.76	1117.5	425.76	1117.5	1.3901	2.3926e+05	87300	2.3412	0.98961	0.010388	0.020776	0.67603	True
LmxM.36.0590.1_67_0.294573643410853_182-201_1	LmxM.36.0590.1	401.33	16.731	401.33	16.731	-4.504	73958	78149	2.3409	0.0096177	0.99038	0.019235	0.66459	False
LmxM.36.5060.1_14_0.393046107331822_513-532_1	LmxM.36.5060.1	322.81	13.269	322.81	13.269	-4.5042	47907	51972	2.3404	0.0096318	0.99037	0.019264	0.66498	False
LmxM.29.2790.1_43_0.0174520069808028_45133_1	LmxM.29.2790.1	413.54	1086.3	413.54	1086.3	1.3912	2.2633e+05	82665	2.3401	0.98958	0.010424	0.020847	0.67603	True
LmxM.14.0570.1_29_0.186541737649063_663-644_0	LmxM.14.0570.1	513	21.923	513	21.923	-4.4869	1.2058e+05	1.2382e+05	2.3383	0.0096853	0.99031	0.019371	0.66809	False
LmxM.12.0250.1_29_0.127813163481953_294-313_1	LmxM.12.0250.1	710.18	31.154	710.18	31.154	-4.4671	2.3054e+05	2.2786e+05	2.3379	0.0096974	0.9903	0.019395	0.66818	False
LmxM.24.1140.1_0_0.0778652668416448_92-73_0	LmxM.24.1140.1	254.76	10.385	254.76	10.385	-4.4896	29859	33361	2.3373	0.0097114	0.99029	0.019423	0.66818	False
LmxM.11.1160.1_19_0.16480686695279_579-560_0	LmxM.11.1160.1	397.84	16.731	397.84	16.731	-4.4915	72622	76880	2.3373	0.009712	0.99029	0.019424	0.66818	False
LmxM.03.0450.1_33_0.331862126944094_1575-1594_1	LmxM.03.0450.1	387.37	1019.4	387.37	1019.4	1.3937	1.9975e+05	73133	2.3372	0.98949	0.010513	0.021026	0.67603	True
LmxM.05.0640.1_0_0.169955001730703_979-998_1	LmxM.05.0640.1	432.74	1133.7	432.74	1133.7	1.3874	2.4564e+05	90002	2.3364	0.98948	0.010521	0.021041	0.67603	True
LmxM.31.2510.1_38_0.0930930930930931_192-173_0	LmxM.31.2510.1	345.49	14.423	345.49	14.423	-4.4897	54803	59022	2.3362	0.0097397	0.99026	0.019479	0.66883	False
LmxM.27.0440.1_43_0.355475763016158_597-578_0	LmxM.27.0440.1	331.53	13.846	331.53	13.846	-4.4853	50462	54634	2.3349	0.0097735	0.99023	0.019547	0.66883	False
LmxM.27.1260.1_29_0.168553459119497_262-281_1	LmxM.27.1260.1	331.53	13.846	331.53	13.846	-4.4853	50462	54634	2.3349	0.0097735	0.99023	0.019547	0.66883	False
LmxM.30.3040.1_14_0.398929049531459_291-310_1	LmxM.30.3040.1-LmxM.30.3040a.1	495.55	21.346	495.55	21.346	-4.4738	1.1244e+05	1.1604e+05	2.3342	0.0097924	0.99021	0.019585	0.66883	False
LmxM.33.0330.1_0_0.0437430786267996_72-91_1	LmxM.33.0330.1	343.75	14.423	343.75	14.423	-4.4824	54227	58465	2.3341	0.0097948	0.99021	0.01959	0.66883	False
LmxM.14.1210.1_33_0.240458015267176_196-177_0	LmxM.14.1210.1	432.74	18.462	432.74	18.462	-4.4781	85812	90002	2.3341	0.009796	0.9902	0.019592	0.66883	False
LmxM.06.0460.1_14_0.3776_1422-1403_0	LmxM.06.0460.1	519.98	22.5	519.98	22.5	-4.4705	1.2374e+05	1.2699e+05	2.3338	0.0098019	0.9902	0.019604	0.66883	False
LmxM.28.1970.1_74_0.296724470134875_144-163_1	LmxM.28.1970.1	226.84	609.23	226.84	609.23	1.4214	73113	26848	2.3338	0.98931	0.010693	0.021385	0.67933	True
LmxM.28.0920.1_29_0.405263157894737_236-217_0	LmxM.28.0920.1	406.56	17.308	406.56	17.308	-4.4765	75760	80070	2.3331	0.0098204	0.99018	0.019641	0.66883	False
LmxM.32.2930.1_29_0.0325262900464661_127-146_1	LmxM.32.2930.1	289.65	770.19	289.65	770.19	1.4078	1.1546e+05	42426	2.333	0.98932	0.010676	0.021353	0.67884	True
LmxM.32.0260.1_38_0.164634146341463_168-149_0	LmxM.32.0260.1	418.78	17.885	418.78	17.885	-4.4743	80358	84637	2.3327	0.0098312	0.99017	0.019662	0.66883	False
LmxM.25.2130.1_43_0.0644444444444444_49-68_1	LmxM.25.2130.1-LmxM.25.2140.1	591.52	25.962	591.52	25.962	-4.4579	1.5993e+05	1.6172e+05	2.3321	0.0098475	0.99015	0.019695	0.66883	False
LmxM.33.3100.1_67_0.460636515912898_543-562_1	LmxM.33.3100.1	342	14.423	342	14.423	-4.4751	53654	57910	2.332	0.0098506	0.99015	0.019701	0.66883	False
LmxM.19.1620.1_33_0.320388349514563_301-282_0	LmxM.19.1620.1	277.44	11.538	277.44	11.538	-4.4729	35352	39138	2.3318	0.0098565	0.99014	0.019713	0.66883	False
LmxM.36.6050.1_14_0.365461847389558_357-376_1	LmxM.36.6050.1	392.6	16.731	392.6	16.731	-4.4724	70640	74995	2.3318	0.0098569	0.99014	0.019714	0.66883	False
LmxM.34.1830.1_29_0.00855855855855856_15-34_1	LmxM.34.1830.1	230.33	617.89	230.33	617.89	1.4197	75101	27626	2.3317	0.98925	0.010748	0.021497	0.68159	True
LmxM.23.0750.1_14_0.21010101010101_515-534_1	LmxM.23.0750.1	251.27	10.385	251.27	10.385	-4.4698	29012	32511	2.3316	0.0098611	0.99014	0.019722	0.66883	False
LmxM.36.5190.1_33_0.243579766536965_942-923_0	LmxM.36.5190.1	404.82	17.308	404.82	17.308	-4.4703	75082	79427	2.3313	0.0098678	0.99013	0.019736	0.66883	False
LmxM.31.2820.1_71_0.401792991035045_487-506_1	LmxM.31.2820.1	528.71	23.077	528.71	23.077	-4.4595	1.2783e+05	1.3102e+05	2.3309	0.0098784	0.99012	0.019757	0.66883	False
LmxM.34.0960.1_33_0.35427135678392_849-830_0	LmxM.34.0960.1	429.25	18.462	429.25	18.462	-4.4665	84372	88646	2.3307	0.0098853	0.99011	0.019771	0.66883	False
LmxM.29.1920.1_14_0.262933333333333_488-507_1	LmxM.29.1920.1	226.84	608.66	226.84	608.66	1.42	72892	26848	2.3302	0.98921	0.010794	0.021587	0.68159	True
LmxM.10.0950.1_38_0.114856429463171_177-196_1	LmxM.10.0950.1	465.89	20.192	465.89	20.192	-4.4615	99323	1.0336e+05	2.33	0.0099028	0.9901	0.019806	0.66883	False
LmxM.34.3340.1_57_0.416666666666667_606-587_0	LmxM.34.3340.1	340.26	14.423	340.26	14.423	-4.4677	53084	57358	2.3299	0.0099069	0.99009	0.019814	0.66883	False
LmxM.28.2170.1_43_0.145705521472393_294-275_0	LmxM.28.2170.1	171	6.9231	171	6.9231	-4.4402	13461	15828	2.3298	0.0099081	0.99009	0.019816	0.66883	False
LmxM.21.0420.1_0_0.122458628841608_255-274_1	LmxM.21.0420.1	249.52	10.385	249.52	10.385	-4.4598	28593	32090	2.3287	0.0099377	0.99006	0.019875	0.66916	False
LmxM.08_29.1995.1_43_0.451086956521739_506-487_0	LmxM.08_29.1995.1	500.79	21.923	500.79	21.923	-4.4522	1.1466e+05	1.1835e+05	2.3282	0.0099511	0.99005	0.019902	0.66916	False
LmxM.21.1555.1_38_0.164983164983165_191-210_1	LmxM.21.1555.1	389.11	16.731	389.11	16.731	-4.4596	69335	73751	2.328	0.0099558	0.99004	0.019912	0.66916	False
LmxM.36.5780.1_38_0.127598566308244_171-190_1	LmxM.36.5780.1	338.51	14.423	338.51	14.423	-4.4603	52517	56808	2.3277	0.0099639	0.99004	0.019928	0.66916	False
LmxM.24.1320.1_57_0.246246246246246_74-93_1	LmxM.24.1320.1	338.51	14.423	338.51	14.423	-4.4603	52517	56808	2.3277	0.0099639	0.99004	0.019928	0.66916	False
LmxM.32.0790.1_0_0.197685448681465_1035-1054_1	LmxM.32.0790.1	350.73	15	350.73	15	-4.4583	56356	60709	2.3272	0.0099772	0.99002	0.019954	0.66944	False
LmxM.30.1000.1_29_0.337485172004745_1133-1152_1	LmxM.30.1000.1	375.16	16.154	375.16	16.154	-4.4547	64441	68871	2.3264	0.009998	0.99	0.019996	0.66944	False
LmxM.28.0520.1_43_0.0860927152317881_86-67_0	LmxM.28.0520.1	570.58	25.385	570.58	25.385	-4.4372	1.4862e+05	1.5115e+05	2.3257	0.010017	0.98998	0.020034	0.66944	False
LmxM.07.0870.1_29_0.486148346738159_541-560_1	LmxM.07.0870.1	521.73	23.077	521.73	23.077	-4.4403	1.2433e+05	1.2779e+05	2.3253	0.010027	0.98997	0.020054	0.66944	False
LmxM.36.2130.1_29_0.0407925407925408_66-85_1	LmxM.36.2130.1	221.6	9.2308	221.6	9.2308	-4.4435	22551	25700	2.3253	0.010029	0.98997	0.020057	0.66944	False
LmxM.05.1030.1_38_0.180365296803653_72-91_1	LmxM.05.1030.1	485.08	21.346	485.08	21.346	-4.4431	1.0753e+05	1.1148e+05	2.3252	0.01003	0.98997	0.02006	0.66944	False
LmxM.36.3610.1_67_0.493259803921569_798-817_1	LmxM.36.3610.1	223.35	598.85	223.35	598.85	1.4189	70500	26080	2.3252	0.98906	0.010943	0.021887	0.68315	True
LmxM.36.1410.1_0_0.176987767584098_457-476_1	LmxM.36.1410.1	373.41	16.154	373.41	16.154	-4.448	63816	68272	2.3245	0.01005	0.98995	0.020101	0.66944	False
LmxM.32.0060.1_49_0.37070938215103_492-473_0	LmxM.32.0060.1	397.84	17.308	397.84	17.308	-4.4453	72402	76880	2.324	0.010062	0.98994	0.020123	0.66944	False
LmxM.05.0870.1_14_0.0652098508498092_368-387_1	LmxM.05.0870.1	322.81	13.846	322.81	13.846	-4.447	47729	51972	2.3238	0.010068	0.98993	0.020137	0.66944	False
LmxM.23.0030.1_33_0.0501043841336117_81-62_0	LmxM.23.0030.1	422.27	18.462	422.27	18.462	-4.4429	81530	85964	2.3238	0.010069	0.98993	0.020137	0.66944	False
LmxM.15.0270.1_43_0.167958656330749_121-140_1	LmxM.15.0270.1	458.91	20.192	458.91	20.192	-4.4397	96237	1.0047e+05	2.3237	0.010072	0.98993	0.020144	0.66944	False
LmxM.26.1900.1_33_0.382665576451349_1411-1392_0	LmxM.26.1900.1	284.42	12.115	284.42	12.115	-4.4438	37075	41001	2.3231	0.010087	0.98991	0.020175	0.66944	False
LmxM.26.1250.1_57_0.478927203065134_993-1012_1	LmxM.26.1250.1	347.24	15	347.24	15	-4.4439	55191	59582	2.323	0.010089	0.98991	0.020178	0.66944	False
LmxM.33.0100.1_43_0.337170263788969_699-718_1	LmxM.33.0100.1	296.63	12.692	296.63	12.692	-4.4421	40312	44360	2.3225	0.010104	0.9899	0.020208	0.66944	False
LmxM.34.4650.1_43_0.298724954462659_321-340_1	LmxM.34.4650.1	219.86	9.2308	219.86	9.2308	-4.4321	22182	25323	2.322	0.010117	0.98988	0.020234	0.66944	False
LmxM.27.1060.1_43_0.0937263794406652_117-136_1	LmxM.27.1060.1	333.28	14.423	333.28	14.423	-4.4379	50834	55174	2.3212	0.010139	0.98986	0.020277	0.66944	False
LmxM.11.1180.1_60_0.238415545590433_312-331_1	LmxM.11.1180.1	345.49	15	345.49	15	-4.4367	54612	59022	2.3209	0.010146	0.98985	0.020292	0.66944	False
LmxM.08_29.1210.1_49_0.327956989247312_372-353_0	LmxM.08_29.1210.1	492.06	21.923	492.06	21.923	-4.4269	1.1052e+05	1.1451e+05	2.3208	0.01015	0.98985	0.020299	0.66944	False
LmxM.06.0840.1_14_0.281842818428184_203-222_1	LmxM.06.0840.1	563.61	25.385	563.61	25.385	-4.4195	1.4484e+05	1.477e+05	2.3205	0.010157	0.98984	0.020314	0.66944	False
LmxM.01.0810.1_34_0.156673114119923_489-470_0	LmxM.01.0810.1	526.96	23.654	526.96	23.654	-4.4205	1.2666e+05	1.3021e+05	2.3198	0.010175	0.98983	0.020349	0.66944	False
LmxM.07.0390.1_34_0.0111607142857143_37-18_0	LmxM.07.0390.1	526.96	23.654	526.96	23.654	-4.4205	1.2666e+05	1.3021e+05	2.3198	0.010175	0.98983	0.020349	0.66944	False
LmxM.30.2770.1_52_0.325902335456476_300-319_1	LmxM.30.2770.1	490.32	21.923	490.32	21.923	-4.4218	1.097e+05	1.1375e+05	2.3193	0.01019	0.98981	0.02038	0.66944	False
LmxM.20.0480.1_29_0.00435323383084577_44978_1	LmxM.20.0480.1	259.99	691.73	259.99	691.73	1.4083	93200	34656	2.3192	0.98891	0.011094	0.022189	0.68338	True
LmxM.33.1460.1_29_0.139282341831917_288-307_1	LmxM.33.1460.1	331.53	14.423	331.53	14.423	-4.4303	50279	54634	2.319	0.010198	0.9898	0.020397	0.66944	False
LmxM.34.4630.1_29_0.125760649087221_191-172_0	LmxM.34.4630.1	465.89	20.769	465.89	20.769	-4.4227	99066	1.0336e+05	2.319	0.010199	0.9898	0.020398	0.66944	False
LmxM.17.0790.1_43_0.348420556341348_732-751_1	LmxM.17.0790.1	465.89	20.769	465.89	20.769	-4.4227	99066	1.0336e+05	2.319	0.010199	0.9898	0.020398	0.66944	False
LmxM.31.0900.1_46_0.129353233830846_46-65_1	LmxM.31.0900.1	392.6	17.308	392.6	17.308	-4.4262	70424	74995	2.3185	0.010212	0.98979	0.020424	0.66944	False
LmxM.07.0780.1_43_0.0511111111111111_40-59_1	LmxM.07.0780.1	631.66	28.846	631.66	28.846	-4.4058	1.8169e+05	1.829e+05	2.3185	0.010212	0.98979	0.020424	0.66944	False
LmxM.29.3050.1_29_0.089169738458838_502-521_1	LmxM.29.3050.1	315.83	833.66	315.83	833.66	1.3975	1.3407e+05	49887	2.3184	0.98891	0.011086	0.022171	0.68338	True
LmxM.29.3220.1_43_0.335087719298246_378-397_1	LmxM.29.3220.1	305.36	13.269	305.36	13.269	-4.4242	42658	46835	2.3172	0.010247	0.98975	0.020494	0.67046	False
LmxM.30.1740.1_33_0.339712918660287_433-414_0	LmxM.30.1740.1	177.98	7.5	177.98	7.5	-4.3962	14532	17056	2.3152	0.010301	0.9897	0.020602	0.67327	False
LmxM.15.1560.1_33_0.339728217426059_1279-1260_0	LmxM.15.1560.1	413.54	18.462	413.54	18.462	-4.4128	78045	82665	2.315	0.010307	0.98969	0.020614	0.67327	False
LmxM.19.0650.1_14_0.340223944875108_1970-1989_1	LmxM.19.0650.1	495.55	22.5	495.55	22.5	-4.4012	1.1189e+05	1.1604e+05	2.3135	0.010347	0.98965	0.020694	0.67509	False
LmxM.07.0470.1_43_0.34314980793854_811-792_0	LmxM.07.0470.1	577.56	26.539	577.56	26.539	-4.393	1.5181e+05	1.5463e+05	2.3133	0.010352	0.98965	0.020704	0.67509	False
LmxM.34.2700.1_38_0.196343601302279_780-799_1	LmxM.34.2700.1	246.03	654.81	246.03	654.81	1.4086	83549	31255	2.3122	0.98869	0.011311	0.022622	0.68768	True
LmxM.07.0790.1_49_0.309027777777778_273-254_0	LmxM.07.0790.1	759.03	35.769	759.03	35.769	-4.3695	2.6156e+05	2.5814e+05	2.3117	0.010397	0.9896	0.020795	0.67603	False
LmxM.33.3760.1_48_0.382075471698113_494-475_0	LmxM.33.3760.1	563.61	25.962	563.61	25.962	-4.3883	1.4453e+05	1.477e+05	2.3116	0.010399	0.9896	0.020798	0.67603	False
LmxM.29.2730.1_49_0.0567536889897843_159-140_0	LmxM.29.2730.1	286.16	756.92	286.16	756.92	1.4002	1.1081e+05	41474	2.3116	0.9887	0.011304	0.022608	0.68768	True
LmxM.32.0010.1_29_0.0818144997974889_197-216_1	LmxM.32.0010.1	397.84	17.885	397.84	17.885	-4.4005	72183	76880	2.3111	0.010412	0.98959	0.020825	0.67603	False
LmxM.29.2900.1_19_0.164391353811149_284-303_1	LmxM.29.2900.1	373.41	16.731	373.41	16.731	-4.4003	63610	68272	2.3107	0.010425	0.98957	0.020851	0.67603	False
LmxM.07.0570.1_38_0.15636105188344_215-234_1	LmxM.07.0570.1	479.85	21.923	479.85	21.923	-4.3907	1.0485e+05	1.0924e+05	2.3101	0.01044	0.98956	0.020881	0.67603	False
LmxM.21.0260.1_14_0.354195011337868_775-794_1	LmxM.21.0260.1	312.34	13.846	312.34	13.846	-4.3996	44549	48860	2.3099	0.010445	0.98955	0.020891	0.67603	False
LmxM.29.1890.1_43_0.184162062615101_94-113_1	LmxM.29.1890.1	312.34	13.846	312.34	13.846	-4.3996	44549	48860	2.3099	0.010445	0.98955	0.020891	0.67603	False
LmxM.28.1130.1_29_0.0121096239643085_45291_1	LmxM.28.1130.1	361.2	946.16	361.2	946.16	1.3868	1.7109e+05	64148	2.3096	0.98867	0.011327	0.022653	0.68768	True
LmxM.32.1640.1_29_0.42741935483871_165-146_0	LmxM.32.1640.1	455.42	20.769	455.42	20.769	-4.39	94461	99047	2.3093	0.010462	0.98954	0.020925	0.67603	False
LmxM.30.1380.1_29_0.145584045584046_506-525_1	LmxM.30.1380.1	200.66	8.6539	200.66	8.6539	-4.3847	18434	21345	2.3091	0.010468	0.98953	0.020935	0.67603	False
LmxM.08_29.1250.1_33_0.0465753424657534_265-246_0	LmxM.08_29.1250.1	572.33	1472.3	572.33	1472.3	1.3616	4.0498e+05	1.5202e+05	2.3083	0.98871	0.011294	0.022589	0.68768	True
LmxM.30.1020.1_29_0.13375350140056_377-396_1	LmxM.30.1020.1	256.5	680.77	256.5	680.77	1.4047	90002	33790	2.308	0.98857	0.011429	0.022858	0.69052	True
LmxM.29.0050.1_14_0.131498470948012_291-310_1	LmxM.29.0050.1	500.79	23.077	500.79	23.077	-4.3814	1.141e+05	1.1835e+05	2.308	0.0105	0.9895	0.021	0.67603	False
LmxM.16.1050.1_29_0.187111547268564_575-556_0	LmxM.16.1050.1	467.64	1212.1	467.64	1212.1	1.3722	2.7713e+05	1.0408e+05	2.3076	0.98865	0.011346	0.022691	0.68811	True
LmxM.25.0820.1_19_0.125_52-33_0	LmxM.25.0820.1	488.57	22.5	488.57	22.5	-4.3808	1.0861e+05	1.1299e+05	2.3075	0.010513	0.98949	0.021026	0.67603	False
LmxM.15.0060.1_0_0.0442913385826772_141-122_0	LmxM.15.0060.1	394.35	17.885	394.35	17.885	-4.3878	70863	75621	2.3074	0.010516	0.98948	0.021031	0.67603	False
LmxM.25.1840.1_14_0.310699588477366_597-616_1	LmxM.25.1840.1	261.74	11.538	261.74	11.538	-4.3892	31299	35093	2.3074	0.010516	0.98948	0.021032	0.67603	False
LmxM.36.2310.1_29_0.0858895705521472_87-68_0	LmxM.36.2310.1	273.95	12.115	273.95	12.115	-4.3898	34279	38221	2.3074	0.010517	0.98948	0.021035	0.67603	False
LmxM.34.2350.1_0_0.0439862542955326_58-77_1	LmxM.34.2350.1	253.01	671.54	253.01	671.54	1.4047	87583	32935	2.3062	0.98851	0.011488	0.022975	0.69246	True
LmxM.07.0390.1_14_0.224702380952381_597-616_1	LmxM.07.0390.1	647.36	30.577	647.36	30.577	-4.3599	1.9021e+05	1.9152e+05	2.3059	0.010559	0.98944	0.021118	0.67795	False
LmxM.29.3190.1_29_0.0390804597701149_57-38_0	LmxM.29.3190.1	321.06	14.423	321.06	14.423	-4.3842	47014	51447	2.3055	0.01057	0.98943	0.02114	0.67811	False
LmxM.30.0930.1_19_0.0819935691318328_158-139_0	LmxM.30.0930.1-LmxM.30.0950.1-LmxM.30.0960.1	551.39	1419.2	551.39	1419.2	1.3624	3.7658e+05	1.4175e+05	2.305	0.9886	0.011398	0.022796	0.68994	True
LmxM.20.1720.1_43_0.395663956639566_287-306_1	LmxM.20.1720.1	338.51	887.89	338.51	887.89	1.3885	1.5091e+05	56808	2.305	0.98852	0.011477	0.022954	0.69234	True
LmxM.06.1200.1_57_0.281012658227848_342-323_0	LmxM.06.1200.1	577.56	27.115	577.56	27.115	-4.363	1.515e+05	1.5463e+05	2.3048	0.010588	0.98941	0.021176	0.67861	False
LmxM.29.1540.1_38_0.123721881390593_116-135_1	LmxM.29.1540.1	247.78	10.962	247.78	10.962	-4.3784	28041	31671	2.3046	0.010595	0.9894	0.021191	0.67861	False
LmxM.27.2440.1_49_0.262345679012346_260-241_0	LmxM.27.2440.1	425.76	19.615	425.76	19.615	-4.3716	82476	87300	2.3034	0.010629	0.98937	0.021258	0.67884	False
LmxM.21.1460.1_43_0.365056124938995_741-760_1	LmxM.21.1460.1	357.71	935.77	357.71	935.77	1.3849	1.6708e+05	62992	2.3032	0.98848	0.011521	0.023042	0.69288	True
LmxM.36.6935.1_43_0.215686274509804_82-101_1	LmxM.36.6935.1	319.32	14.423	319.32	14.423	-4.3763	46480	50924	2.3032	0.010635	0.98937	0.021269	0.67884	False
LmxM.19.0200.1_19_0.0754716981132075_77-58_0	LmxM.19.0200.1-LmxM.19.0210.1	540.92	25.385	540.92	25.385	-4.3603	1.3289e+05	1.3675e+05	2.303	0.010638	0.98936	0.021277	0.67884	False
LmxM.06.1160.1_29_0.104033970276008_336-355_1	LmxM.06.1160.1	413.54	19.039	413.54	19.039	-4.3707	77817	82665	2.3028	0.010644	0.98936	0.021288	0.67884	False
LmxM.36.4270.1_19_0.199874686716792_962-943_0	LmxM.36.4270.1	307.1	13.846	307.1	13.846	-4.3753	43000	47337	2.3028	0.010644	0.98936	0.021289	0.67884	False
LmxM.29.1110.1_49_0.258064516129032_485-466_0	LmxM.29.1110.1	401.33	18.462	401.33	18.462	-4.3697	73294	78149	2.3023	0.010659	0.98934	0.021318	0.67884	False
LmxM.13.1660.1_29_0.128633271490414_201-220_1	LmxM.13.1660.1	516.49	24.231	516.49	24.231	-4.3583	1.2116e+05	1.254e+05	2.3018	0.010674	0.98933	0.021347	0.67884	False
LmxM.25.0170.1_57_0.287160793843661_703-722_1	LmxM.25.0170.1	342	15.577	342	15.577	-4.371	53277	57910	2.3018	0.010674	0.98933	0.021349	0.67884	False
LmxM.06.0970.1_0_0.162557626778914_806-825_1	LmxM.06.0970.1	382.13	996.35	382.13	996.35	1.3802	1.8863e+05	71292	2.3004	0.9884	0.011597	0.023194	0.69436	True
LmxM.33.2580.1_67_0.428802588996764_258-277_1	LmxM.33.2580.1	289.65	763.27	289.65	763.27	1.3948	1.1216e+05	42426	2.2994	0.98833	0.011673	0.023346	0.69436	True
LmxM.08.1140.1_19_0.194297782470961_556-537_0	LmxM.08.1140.1	490.32	23.077	490.32	23.077	-4.3509	1.0916e+05	1.1375e+05	2.299	0.010753	0.98925	0.021506	0.68159	False
LmxM.32.0700.1_67_0.47008547008547_543-562_1	LmxM.32.0700.1	256.5	11.538	256.5	11.538	-4.3601	30003	33790	2.2989	0.010755	0.98924	0.021511	0.68159	False
LmxM.36.2400.1_57_0.428711897738446_432-451_1	LmxM.36.2400.1	340.26	890.77	340.26	890.77	1.3858	1.5153e+05	57358	2.2986	0.98833	0.011669	0.023339	0.69436	True
LmxM.12.1190.1_14_0.0361145703611457_183-164_0	LmxM.12.1190.1	523.47	24.808	523.47	24.808	-4.345	1.2433e+05	1.286e+05	2.2982	0.010776	0.98922	0.021552	0.68159	False
LmxM.32.1970.1_43_0.0564516129032258_92-73_0	LmxM.32.1970.1	303.61	13.846	303.61	13.846	-4.3588	41983	46335	2.298	0.010781	0.98922	0.021562	0.68159	False
LmxM.24.1970.1_71_0.429951690821256_972-991_1	LmxM.24.1970.1	385.62	17.885	385.62	17.885	-4.3556	67616	72516	2.2979	0.010783	0.98922	0.021565	0.68159	False
LmxM.33.3670.1_0_0.0987452264048009_177-196_1	LmxM.33.3670.1	408.31	19.039	408.31	19.039	-4.3523	75765	80715	2.2974	0.010797	0.9892	0.021595	0.68159	False
LmxM.23.1055.1_57_0.296401515151515_306-325_1	LmxM.23.1055.1	270.46	714.23	270.46	714.23	1.3977	98467	37314	2.2973	0.98825	0.011749	0.023498	0.69597	True
LmxM.19.0070.1_38_0.152647975077882_190-209_1	LmxM.19.0070.1	266.97	12.115	266.97	12.115	-4.3527	32476	36418	2.2965	0.010824	0.98918	0.021648	0.6825	False
LmxM.13.0250.1_33_0.244069912609238_387-406_1	LmxM.13.0250.1	532.2	25.385	532.2	25.385	-4.3369	1.2843e+05	1.3264e+05	2.2961	0.010835	0.98916	0.021671	0.6825	False
LmxM.32.2580.1_33_0.36_115-96_0	LmxM.32.2580.1	383.88	17.885	383.88	17.885	-4.3491	66976	71903	2.296	0.010838	0.98916	0.021675	0.6825	False
LmxM.29.1990.1_14_0.33317908375752_2164-2145_0	LmxM.29.1990.1	371.67	17.308	371.67	17.308	-4.3474	62785	67676	2.2953	0.010858	0.98914	0.021717	0.68281	False
LmxM.36.5160.1_43_0.203180212014134_352-333_0	LmxM.36.5160.1	497.3	23.654	497.3	23.654	-4.3371	1.1217e+05	1.168e+05	2.2952	0.010861	0.98914	0.021721	0.68281	False
LmxM.11.0980.1_48_0.424242424242424_613-632_1	LmxM.11.0980.1	205.9	9.2308	205.9	9.2308	-4.3379	19339	22399	2.2945	0.01088	0.98912	0.02176	0.68281	False
LmxM.05.0480.1_19_0.0383275261324042_73-54_0	LmxM.05.0480.1	439.72	20.769	439.72	20.769	-4.3395	87758	92742	2.2944	0.010883	0.98912	0.021767	0.68281	False
LmxM.14.0580.1_26_0.204724409448819_84-65_0	LmxM.14.0580.1	739.84	36.346	739.84	36.346	-4.3101	2.4745e+05	2.4603e+05	2.2943	0.010886	0.98911	0.021772	0.68281	False
LmxM.28.2060.1_43_0.1256038647343_46-65_1	LmxM.28.2060.1	518.24	24.808	518.24	24.808	-4.3305	1.2174e+05	1.2619e+05	2.2939	0.010899	0.9891	0.021798	0.68299	False
LmxM.27.1230.1_33_0.31470777135517_487-506_1	LmxM.27.1230.1	335.02	876.35	335.02	876.35	1.3846	1.4652e+05	55716	2.2933	0.98816	0.011836	0.023673	0.69957	True
LmxM.36.3040.1_14_0.271708683473389_91-110_1	LmxM.36.3040.1	369.92	17.308	369.92	17.308	-4.3406	62168	67082	2.2933	0.010916	0.98908	0.021832	0.68299	False
LmxM.05.0780.1_43_0.396396396396396_179-160_0	LmxM.05.0780.1	748.57	36.923	748.57	36.923	-4.3049	2.5322e+05	2.5151e+05	2.2931	0.010922	0.98908	0.021843	0.68299	False
LmxM.07.1010.1_67_0.257668711656442_135-116_0	LmxM.07.1010.1	671.79	32.885	671.79	32.885	-4.3114	2.041e+05	2.053e+05	2.2928	0.010931	0.98907	0.021861	0.68299	False
LmxM.06.0260.1_29_0.00589005235602094_32-13_0	LmxM.06.0260.1	437.97	20.769	437.97	20.769	-4.3338	87029	92053	2.2927	0.010932	0.98907	0.021864	0.68299	False
LmxM.23.0640.1_38_0.112205801860974_201-220_1	LmxM.23.0640.1	277.44	730.96	277.44	730.96	1.3944	1.0284e+05	39138	2.2925	0.9881	0.011896	0.023792	0.70046	True
LmxM.02.0200.1_57_0.439276485788114_1027-1008_0	LmxM.02.0200.1	362.94	946.16	362.94	946.16	1.3799	1.7007e+05	64730	2.2923	0.98815	0.011854	0.023709	0.70011	True
LmxM.36.4450.1_29_0.37124569177745_746-765_1	LmxM.36.4450.1	275.7	12.692	275.7	12.692	-4.3369	34585	38678	2.2917	0.010963	0.98904	0.021925	0.68329	False
LmxM.31.3810.1_38_0.0927536231884058_154-173_1	LmxM.31.3810.1	345.49	16.154	345.49	16.154	-4.3362	54232	59022	2.2916	0.010963	0.98904	0.021926	0.68329	False
LmxM.09.0830.1_38_0.0815100815100815_184-203_1	LmxM.09.0830.1	514.75	24.808	514.75	24.808	-4.3208	1.2002e+05	1.2461e+05	2.291	0.010982	0.98902	0.021965	0.68338	False
LmxM.24.1460.1_33_0.235341365461847_583-602_1	LmxM.24.1460.1	118.65	5.1923	118.65	5.1923	-4.2722	6436.7	7999	2.2905	0.010995	0.989	0.021991	0.68338	False
LmxM.20.0010.1_38_0.0135333921741689_39-58_1	LmxM.20.0010.1	286.16	13.269	286.16	13.269	-4.3309	37236	41474	2.2898	0.011016	0.98898	0.022032	0.68338	False
LmxM.12.0550.1_0_0.108666666666667_159-178_1	LmxM.12.0550.1	411.8	19.615	411.8	19.615	-4.3236	76904	82013	2.2892	0.011034	0.98897	0.022069	0.68338	False
LmxM.36.0910.1_14_0.290494458653026_1357-1376_1	LmxM.36.0910.1	273.95	12.692	273.95	12.692	-4.3277	34128	38221	2.289	0.011041	0.98896	0.022081	0.68338	False
LmxM.07.0390.1_29_0.495907738095238_1329-1348_1	LmxM.07.0390.1	444.95	21.346	444.95	21.346	-4.3188	89721	94822	2.2886	0.011053	0.98895	0.022105	0.68338	False
LmxM.03.0980.1_43_0.0950080515297907_110-129_1	LmxM.03.0980.1	422.27	20.192	422.27	20.192	-4.32	80832	85964	2.2883	0.011059	0.98894	0.022117	0.68338	False
LmxM.26.0470.1_46_0.0905269964435823_274-293_1	LmxM.26.0470.1	354.22	16.731	354.22	16.731	-4.3244	56948	61845	2.2883	0.01106	0.98894	0.02212	0.68338	False
Non-targeting-768	Non-target-142	249.52	659.42	249.52	659.42	1.3985	84010	32090	2.2882	0.98795	0.012048	0.024097	0.70418	True
LmxM.33.0815.1_67_0.365079365079365_147-128_0	LmxM.33.0815.1	376.9	17.885	376.9	17.885	-4.3227	64446	69473	2.2882	0.011063	0.98894	0.022126	0.68338	False
LmxM.32.1730.1_14_0.245339299030574_653-672_1	LmxM.32.1730.1	261.74	12.115	261.74	12.115	-4.3243	31155	35093	2.2881	0.011065	0.98893	0.022131	0.68338	False
LmxM.25.0210.1_14_0.293859649122807_262-281_1	LmxM.25.0210.1	214.62	9.8077	214.62	9.8077	-4.3184	20975	24207	2.288	0.011068	0.98893	0.022136	0.68338	False
LmxM.31.0580.1_14_0.275312855517634_480-499_1	LmxM.31.0580.1	319.32	15	319.32	15	-4.3234	46305	50924	2.2876	0.01108	0.98892	0.02216	0.68338	False
LmxM.36.6320.1_14_0.158122927824535_1232-1251_1	LmxM.36.6320.1	284.42	13.269	284.42	13.269	-4.3221	36761	41001	2.2872	0.011092	0.98891	0.022183	0.68338	False
LmxM.29.3580.1_14_0.24076546506453_537-556_1	LmxM.29.3580.1	385.62	18.462	385.62	18.462	-4.3122	67404	72516	2.2853	0.011147	0.98885	0.022295	0.68611	False
LmxM.36.6660.1_33_0.357439733998338_425-444_1	LmxM.36.6660.1	221.6	587.89	221.6	587.89	1.4035	67081	25700	2.2848	0.98782	0.012178	0.024357	0.70701	True
LmxM.33.3460.1_29_0.151260504201681_220-201_0	LmxM.33.3460.1	451.93	21.923	451.93	21.923	-4.3044	92453	97629	2.2846	0.011169	0.98883	0.022338	0.6869	False
LmxM.32.2320.1_29_0.175796178343949_421-402_0	LmxM.32.2320.1	293.14	13.846	293.14	13.846	-4.3084	39004	43388	2.2831	0.011212	0.98879	0.022424	0.68768	False
LmxM.29.0990.1_38_0.132396016403046_221-240_1	LmxM.29.0990.1	193.68	516.35	193.68	516.35	1.41	52056	19978	2.2828	0.98773	0.012266	0.024533	0.70701	True
LmxM.36.2330.1_43_0.363408521303258_442-423_0	LmxM.36.2330.1	188.45	8.6539	188.45	8.6539	-4.2946	16163	18980	2.2828	0.011222	0.98878	0.022444	0.68768	False
LmxM.20.0430.1_38_0.117548278757347_276-295_1	LmxM.20.0430.1	218.11	578.66	218.11	578.66	1.4035	64995	24948	2.2826	0.98775	0.012251	0.024502	0.70701	True
LmxM.32.1930.1_38_0.065359477124183_64-83_1	LmxM.32.1930.1	460.66	22.5	460.66	22.5	-4.2961	95990	1.0119e+05	2.2824	0.011233	0.98877	0.022467	0.68768	False
LmxM.31.2200.1_38_0.122254998361193_367-386_1	LmxM.31.2200.1	371.67	17.885	371.67	17.885	-4.3026	62580	67676	2.2822	0.011238	0.98876	0.022476	0.68768	False
LmxM.12.0040.1_57_0.402421652421652_560-579_1	LmxM.12.0040.1	558.37	27.692	558.37	27.692	-4.2851	1.4081e+05	1.4514e+05	2.2819	0.011247	0.98875	0.022493	0.68768	False
LmxM.28.0360.1_29_0.0555555555555556_55-36_0	LmxM.28.0360.1	359.45	17.308	359.45	17.308	-4.2993	58531	63569	2.281	0.011273	0.98873	0.022546	0.68768	False
LmxM.08_29.0120.1_57_0.443956043956044_1219-1200_0	LmxM.08_29.0120.1	458.91	22.5	458.91	22.5	-4.2906	95227	1.0047e+05	2.2808	0.011281	0.98872	0.022563	0.68768	False
LmxM.27.0580.1_29_0.0577841451766953_114-133_1	LmxM.27.0580.1	345.49	899.43	345.49	899.43	1.3778	1.5342e+05	59022	2.2801	0.98775	0.012251	0.024502	0.70701	True
LmxM.27.0250.1_38_0.124579124579125_144-163_1	LmxM.27.0250.1	198.92	9.2308	198.92	9.2308	-4.2884	17991	20999	2.28	0.011304	0.9887	0.022609	0.68768	False
LmxM.34.4190.1_52_0.218840579710145_144-163_1	LmxM.34.4190.1	256.5	12.115	256.5	12.115	-4.2952	29862	33790	2.2795	0.011317	0.98868	0.022635	0.68768	False
LmxM.31.1000.1_38_0.173160173160173_274-293_1	LmxM.31.1000.1	301.87	14.423	301.87	14.423	-4.2955	41313	45837	2.2793	0.011324	0.98868	0.022648	0.68768	False
LmxM.32.0940.1_29_0.415110356536503_1473-1454_0	LmxM.32.0940.1	279.19	13.269	279.19	13.269	-4.2954	35356	39600	2.2793	0.011324	0.98868	0.022648	0.68768	False
LmxM.36.0300.1_48_0.0573593073593074_56-37_0	LmxM.36.0300.1	319.32	833.66	319.32	833.66	1.3817	1.3227e+05	50924	2.2792	0.98771	0.012293	0.024585	0.70701	True
LmxM.19.1010.1_43_0.357854406130268_927-946_1	LmxM.19.1010.1	457.17	22.5	457.17	22.5	-4.2851	94467	99760	2.2791	0.01133	0.98867	0.02266	0.68768	False
LmxM.09.0960.1_14_0.319957196361691_593-612_1	LmxM.09.0960.1	457.17	22.5	457.17	22.5	-4.2851	94467	99760	2.2791	0.01133	0.98867	0.02266	0.68768	False
Non-targeting-778	Non-target-143	448.44	1155	448.44	1155	1.3629	2.4961e+05	96221	2.2778	0.98772	0.01228	0.024559	0.70701	True
LmxM.29.3650.1_34_0.136585365853659_88-69_0	LmxM.29.3650.1-LmxM.34.1910.1	476.36	23.654	476.36	23.654	-4.2752	1.0247e+05	1.0775e+05	2.2768	0.0114	0.9886	0.022801	0.68994	False
LmxM.15.1510.1_48_0.442211055276382_268-249_0	LmxM.15.1510.1	540.92	27.115	540.92	27.115	-4.2686	1.32e+05	1.3675e+05	2.2767	0.011402	0.9886	0.022804	0.68994	False
LmxM.36.0980.1_49_0.195266272189349_108-89_0	LmxM.36.0980.1-LmxM.36.0990.1	497.3	24.808	497.3	24.808	-4.2711	1.1162e+05	1.168e+05	2.2762	0.011418	0.98858	0.022836	0.69037	False
LmxM.17.0820.1_48_0.438756855575868_726-707_0	LmxM.17.0820.1	430.99	21.346	430.99	21.346	-4.2729	83905	89323	2.2749	0.011456	0.98854	0.022912	0.69162	False
LmxM.12.0440.1_29_0.447516641065028_870-889_1	LmxM.12.0440.1	342	16.731	342	16.731	-4.2739	52901	57910	2.2733	0.011504	0.9885	0.023007	0.69288	False
LmxM.19.1480.1_57_0.256501182033097_211-230_1	LmxM.19.1480.1	319.32	15.577	319.32	15.577	-4.2723	46129	50924	2.2726	0.011526	0.98847	0.023053	0.69288	False
LmxM.21.0660.1_67_0.342479674796748_328-347_1	LmxM.21.0660.1	263.48	12.692	263.48	12.692	-4.2717	31447	35532	2.2724	0.011531	0.98847	0.023062	0.69288	False
LmxM.08_29.2020.1_29_0.154820261437909_374-393_1	LmxM.08_29.2020.1	471.12	23.654	471.12	23.654	-4.2593	1.0012e+05	1.0555e+05	2.272	0.011543	0.98846	0.023087	0.69288	False
LmxM.36.3730.1_43_0.161172161172161_82-101_1	LmxM.36.3730.1	296.63	14.423	296.63	14.423	-4.2704	39822	44360	2.2719	0.011547	0.98845	0.023095	0.69288	False
LmxM.09.0320.1_57_0.489106753812636_1351-1332_0	LmxM.09.0320.1-LmxM.09.0330.1	568.84	1449.2	568.84	1449.2	1.3477	3.8755e+05	1.5028e+05	2.271	0.98754	0.012459	0.024918	0.70975	True
LmxM.24.0490.1_29_0.070627802690583_382-363_0	LmxM.24.0490.1	270.46	709.04	270.46	709.04	1.3872	96176	37314	2.2704	0.98739	0.012608	0.025217	0.71364	True
LmxM.13.0760.1_34_0.0244140625_156-137_0	LmxM.13.0760.1	479.85	24.231	479.85	24.231	-4.2523	1.0379e+05	1.0924e+05	2.2702	0.011597	0.9884	0.023194	0.69436	False
LmxM.31.0370.1_46_0.199478001491424_529-548_1	LmxM.31.0370.1	259.99	682.5	259.99	682.5	1.3889	89257	34656	2.2696	0.98736	0.012644	0.025288	0.71377	True
LmxM.33.1990.1_19_0.144685039370079_446-427_0	LmxM.33.1990.1	305.36	15	305.36	15	-4.2591	42154	46835	2.2685	0.011648	0.98835	0.023296	0.69436	False
LmxM.36.0980.1_29_0.195266272189349_106-87_0	LmxM.36.0980.1-LmxM.36.0990.1	488.57	24.808	488.57	24.808	-4.2457	1.0754e+05	1.1299e+05	2.2685	0.011649	0.98835	0.023297	0.69436	False
LmxM.06.0840.1_33_0.281842818428184_202-221_1	LmxM.06.0840.1	614.21	31.731	614.21	31.731	-4.2324	1.6964e+05	1.7354e+05	2.2684	0.011653	0.98835	0.023306	0.69436	False
LmxM.29.3440.1_14_0.387152777777778_889-908_1	LmxM.29.3440.1	348.98	17.308	348.98	17.308	-4.2568	55004	60144	2.2684	0.011653	0.98835	0.023306	0.69436	False
LmxM.25.0440.1_0_0.0629734848484848_127-146_1	LmxM.25.0440.1	249.52	12.115	249.52	12.115	-4.2556	28181	32090	2.2678	0.011671	0.98833	0.023342	0.69436	False
LmxM.36.1860.1_29_0.375_496-477_0	LmxM.36.1860.1	434.48	21.923	434.48	21.923	-4.2477	85102	90683	2.2676	0.011675	0.98832	0.023351	0.69436	False
LmxM.36.4390.1_29_0.19483024691358_498-517_1	LmxM.36.4390.1	282.67	13.846	282.67	13.846	-4.2561	36134	40532	2.2676	0.011677	0.98832	0.023354	0.69436	False
LmxM.27.0110.1_57_0.48062015503876_118-137_1	LmxM.27.0110.1	444.95	22.5	444.95	22.5	-4.2462	89233	94822	2.2675	0.011681	0.98832	0.023362	0.69436	False
LmxM.08_29.0780.1_0_0.0415282392026578_81-62_0	LmxM.08_29.0780.1	549.65	1400.8	549.65	1400.8	1.3481	3.6221e+05	1.4091e+05	2.2673	0.98741	0.012585	0.025171	0.71285	True
LmxM.07.0410.1_43_0.218973359324237_330-349_1	LmxM.07.0410.1	518.24	26.539	518.24	26.539	-4.2369	1.2088e+05	1.2619e+05	2.2668	0.0117	0.9883	0.0234	0.69436	False
LmxM.28.2360.1_29_0.140136054421769_98-117_1	LmxM.28.2360.1	336.77	16.731	336.77	16.731	-4.2517	51212	56261	2.2667	0.011704	0.9883	0.023408	0.69436	False
LmxM.24.2180.1_0_0.0308084317813296_128-147_1	LmxM.24.2180.1	336.77	16.731	336.77	16.731	-4.2517	51212	56261	2.2667	0.011704	0.9883	0.023408	0.69436	False
LmxM.33.2110.1_34_0.158034528552457_362-343_0	LmxM.33.2110.1	314.08	15.577	314.08	15.577	-4.2485	44553	49372	2.2655	0.011742	0.98826	0.023483	0.69597	False
LmxM.15.0660.1_0_0.095928226363009_136-155_1	LmxM.15.0660.1	483.34	24.808	483.34	24.808	-4.2301	1.0513e+05	1.1073e+05	2.2639	0.011791	0.98821	0.023582	0.69742	False
LmxM.18.0700.1_38_0.142322097378277_297-316_1	LmxM.18.0700.1	493.81	25.385	493.81	25.385	-4.2291	1.0971e+05	1.1527e+05	2.2639	0.011791	0.98821	0.023582	0.69742	False
LmxM.18.1470.1_43_0.115238095238095_117-136_1	LmxM.18.1470.1	287.91	751.16	287.91	751.16	1.3804	1.073e+05	41948	2.2618	0.98712	0.012884	0.025769	0.7157	True
LmxM.18.0090.1_14_0.0676506765067651_173-154_0	LmxM.18.0090.1	718.9	1811	718.9	1811	1.3317	5.963e+05	2.3313e+05	2.2617	0.98727	0.012725	0.02545	0.7146	True
LmxM.08.1210.1_33_0.240409207161125_288-269_0	LmxM.08.1210.1	500.79	25.962	500.79	25.962	-4.2181	1.1273e+05	1.1835e+05	2.2609	0.011884	0.98812	0.023767	0.70046	False
LmxM.08_29.0030.1_38_0.037037037037037_46-65_1	LmxM.08_29.0030.1	396.09	20.192	396.09	20.192	-4.2279	70651	76249	2.2609	0.011884	0.98812	0.023768	0.70046	False
LmxM.28.2330.1_38_0.00626204238921002_45165_1	LmxM.28.2330.1	310.59	15.577	310.59	15.577	-4.2324	43517	48350	2.2607	0.01189	0.98811	0.023779	0.70046	False
LmxM.28.1970.1_52_0.10019267822736_43-62_1	LmxM.28.1970.1	342	17.308	342	17.308	-4.2277	52713	57910	2.2597	0.01192	0.98808	0.02384	0.70048	False
LmxM.04.1010.1_57_0.394990366088632_198-217_1	LmxM.04.1010.1	352.47	17.885	352.47	17.885	-4.2263	55974	61276	2.2595	0.011927	0.98807	0.023854	0.70048	False
LmxM.23.1240.1_29_0.240112994350282_518-499_0	LmxM.23.1240.1	478.1	24.808	478.1	24.808	-4.2145	1.0274e+05	1.085e+05	2.2591	0.011937	0.98806	0.023874	0.70048	False
LmxM.21.1555.1_49_0.151515151515152_190-171_0	LmxM.21.1555.1	287.91	14.423	287.91	14.423	-4.2275	37397	41948	2.2591	0.01194	0.98806	0.023879	0.70048	False
LmxM.08_29.0080.1_19_0.168_70-51_0	LmxM.08_29.0080.1	383.88	19.615	383.88	19.615	-4.2226	66344	71903	2.259	0.011941	0.98806	0.023881	0.70048	False
LmxM.26.0970.1_29_0.0325059101654846_49-68_1	LmxM.26.0970.1	424.01	21.923	424.01	21.923	-4.2126	80838	86631	2.2571	0.012001	0.988	0.024002	0.70349	False
LmxM.08_29.2610.1_38_0.197411003236246_420-439_1	LmxM.08_29.2610.1	516.49	27.115	516.49	27.115	-4.2021	1.1974e+05	1.254e+05	2.2567	0.012014	0.98799	0.024028	0.70357	False
LmxM.13.0870.1_43_0.289224952741021_465-446_0	LmxM.13.0870.1	506.02	26.539	506.02	26.539	-4.2025	1.1495e+05	1.2068e+05	2.2565	0.01202	0.98798	0.02404	0.70357	False
LmxM.33.3610.1_14_0.122605363984674_56-75_1	LmxM.33.3610.1	352.47	910.96	352.47	910.96	1.3674	1.5596e+05	61276	2.2562	0.98696	0.013037	0.026073	0.7157	True
LmxM.32.0480.1_33_0.338855421686747_682-663_0	LmxM.32.0480.1	307.1	15.577	307.1	15.577	-4.2162	42494	47337	2.2558	0.012041	0.98796	0.024082	0.70418	False
LmxM.36.3260.1_57_0.232478632478632_132-151_1	LmxM.36.3260.1	411.8	21.346	411.8	21.346	-4.2073	76226	82013	2.2552	0.012059	0.98794	0.024119	0.70431	False
LmxM.31.1770.1_19_0.0583657587548638_97-78_0	LmxM.31.1770.1	273.95	13.846	273.95	13.846	-4.211	33827	38221	2.2542	0.012093	0.98791	0.024187	0.70503	False
LmxM.03.0540.1_71_0.350965575146935_410-429_1	LmxM.03.0540.1	654.34	35.192	654.34	35.192	-4.1785	1.9167e+05	1.9541e+05	2.254	0.012098	0.9879	0.024196	0.70503	False
LmxM.03.0520.1_0_0.11935610522183_298-317_1	LmxM.03.0520.1	523.47	27.692	523.47	27.692	-4.1921	1.229e+05	1.286e+05	2.254	0.012099	0.9879	0.024197	0.70503	False
LmxM.26.2210.1_29_0.0510510510510511_132-151_1	LmxM.26.2210.1	305.36	15.577	305.36	15.577	-4.208	41987	46835	2.2534	0.012118	0.98788	0.024237	0.70547	False
LmxM.23.1550.1_29_0.0817610062893082_201-182_0	LmxM.23.1550.1	389.11	20.192	389.11	20.192	-4.2023	68052	73751	2.2532	0.012124	0.98788	0.024248	0.70547	False
LmxM.33.3430.1_57_0.456186701893439_1032-1051_1	LmxM.33.3430.1	282.67	14.423	282.67	14.423	-4.2011	35980	40532	2.2512	0.012187	0.98781	0.024375	0.70701	False
LmxM.17.0080.1_71_0.238518518518519_312-331_1	LmxM.17.0080.1-LmxM.17.0081.1-LmxM.17.0082.1-LmxM.17.0083.1-LmxM.17.0085.1-LmxM.17.0086.1	324.55	16.731	324.55	16.731	-4.1986	47377	52499	2.2508	0.0122	0.9878	0.024399	0.70701	False
LmxM.34.3490.1_29_0.0936768149882904_127-108_0	LmxM.34.3490.1	417.03	21.923	417.03	21.923	-4.1887	78056	83978	2.2499	0.012228	0.98777	0.024455	0.70701	False
LmxM.08_29.0390.1_43_0.139208173690932_101-120_1	LmxM.08_29.0390.1	547.9	29.423	547.9	29.423	-4.1733	1.3441e+05	1.4008e+05	2.2492	0.012249	0.98775	0.024497	0.70701	False
LmxM.32.0312.1_60_0.0660018993352327_129-148_1	LmxM.32.0312.1-LmxM.32.0314.1-LmxM.32.0316.1	547.9	29.423	547.9	29.423	-4.1733	1.3441e+05	1.4008e+05	2.2492	0.012249	0.98775	0.024497	0.70701	False
LmxM.27.1430.1_19_0.0514223194748359_145-126_0	LmxM.27.1430.1	249.52	12.692	249.52	12.692	-4.1935	28044	32090	2.2491	0.012254	0.98775	0.024507	0.70701	False
LmxM.21.0230.1_38_0.186978297161937_340-321_0	LmxM.21.0230.1	333.28	17.308	333.28	17.308	-4.1905	49918	55174	2.2485	0.012271	0.98773	0.024542	0.70701	False
LmxM.32.2040.1_29_0.0380710659898477_94-75_0	LmxM.32.2040.1	291.4	15	291.4	15	-4.1918	38198	42905	2.2484	0.012275	0.98773	0.024549	0.70701	False
LmxM.05.0400.1_29_0.0884858477603737_317-336_1	LmxM.05.0400.1	465.89	24.808	465.89	24.808	-4.1772	97277	1.0336e+05	2.2479	0.012291	0.98771	0.024583	0.70701	False
LmxM.08_29.2210.1_14_0.287568306010929_418-437_1	LmxM.08_29.2210.1	404.82	21.346	404.82	21.346	-4.1827	73526	79427	2.2478	0.012294	0.98771	0.024588	0.70701	False
LmxM.31.1810.1_57_0.436483739837398_852-871_1	LmxM.31.1810.1	362.94	934.62	362.94	934.62	1.3622	1.6341e+05	64730	2.247	0.98665	0.013347	0.026693	0.72075	True
LmxM.32.0760.1_43_0.348484848484849_387-406_1	LmxM.32.0760.1	352.47	18.462	352.47	18.462	-4.1829	55781	61276	2.2466	0.012332	0.98767	0.024664	0.70811	False
LmxM.34.4660.1_33_0.358081979891725_457-476_1	LmxM.34.4660.1	321.06	16.731	321.06	16.731	-4.183	46309	51447	2.2461	0.012348	0.98765	0.024697	0.70811	False
LmxM.29.0520.1_29_0.0226681531029357_57-76_1	LmxM.29.0520.1	258.25	13.269	258.25	13.269	-4.1833	30007	34222	2.2459	0.012355	0.98765	0.024709	0.70811	False
LmxM.36.3290.1_0_0.02647412755716_16-35_1	LmxM.36.3290.1	289.65	15	289.65	15	-4.1832	37718	42426	2.2458	0.012357	0.98764	0.024715	0.70811	False
LmxM.34.1210.1_43_0.372727272727273_251-232_0	LmxM.34.1210.1	279.19	14.423	279.19	14.423	-4.1832	35049	39600	2.2458	0.012358	0.98764	0.024716	0.70811	False
LmxM.36.1630.1_29_0.0367965367965368_180-199_1	LmxM.36.1630.1	361.2	19.039	361.2	19.039	-4.1759	58536	64148	2.2447	0.012392	0.98761	0.024784	0.70891	False
LmxM.20.1290.1_57_0.206405693950178_182-163_0	LmxM.20.1290.1	191.94	506.54	191.94	506.54	1.3954	49487	19643	2.2447	0.98645	0.013551	0.027102	0.72425	True
LmxM.12.0230.1_14_0.222862632084534_921-940_1	LmxM.12.0230.1	561.86	30.577	561.86	30.577	-4.1558	1.4113e+05	1.4684e+05	2.2446	0.012398	0.9876	0.024796	0.70891	False
LmxM.21.0023.1_14_0.317757009345794_105-86_0	LmxM.21.0023.1	350.73	18.462	350.73	18.462	-4.1758	55200	60709	2.2445	0.012401	0.9876	0.024802	0.70891	False
LmxM.25.1370.1_14_0.287623066104079_406-425_1	LmxM.25.1370.1	401.33	21.346	401.33	21.346	-4.1703	72193	78149	2.244	0.012415	0.98759	0.024829	0.70891	False
LmxM.26.1470.1_29_0.165497896213184_361-342_0	LmxM.26.1470.1	329.79	17.308	329.79	17.308	-4.1754	48822	54096	2.244	0.012417	0.98758	0.024834	0.70891	False
LmxM.34.4620.1_29_0.168965517241379_153-134_0	LmxM.34.4620.1	319.32	825.58	319.32	825.58	1.3676	1.2815e+05	50924	2.2434	0.98651	0.013495	0.026989	0.72425	True
LmxM.25.2080.1_43_0.20533033033033_540-559_1	LmxM.25.2080.1	380.39	20.192	380.39	20.192	-4.1697	64871	70683	2.2433	0.012438	0.98756	0.024875	0.70958	False
LmxM.32.1440.1_38_0.191414141414141_375-394_1	LmxM.32.1440.1	383.88	985.39	383.88	985.39	1.3577	1.8091e+05	71903	2.2432	0.98653	0.013467	0.026934	0.7238	True
LmxM.17.0710.1_38_0.00288065843621399_44946_1	LmxM.17.0710.1	549.65	30	549.65	30	-4.1508	1.3502e+05	1.4091e+05	2.2427	0.012458	0.98754	0.024915	0.70975	False
LmxM.21.0510.1_48_0.282918149466192_486-467_0	LmxM.21.0510.1	368.18	19.615	368.18	19.615	-4.1625	60747	66490	2.2409	0.012515	0.98748	0.025031	0.71246	False
LmxM.34.4650.1_43_0.298724954462659_324-343_1	LmxM.34.4650.1	275.7	14.423	275.7	14.423	-4.1651	34132	38678	2.2404	0.012533	0.98747	0.025067	0.71285	False
LmxM.08.0160.1_19_0.13447782546495_91-110_1	LmxM.08.0160.1	205.9	541.16	205.9	541.16	1.3898	56198	22399	2.2401	0.9863	0.013699	0.027398	0.72442	True
LmxM.23.1160.1_43_0.397849462365591_142-161_1	LmxM.23.1160.1	336.77	17.885	336.77	17.885	-4.1607	50843	56261	2.2397	0.012554	0.98745	0.025108	0.71285	False
LmxM.16.0440.1_33_0.263052208835341_397-378_0	LmxM.16.0440.1-LmxM.16.0480.1	336.77	17.885	336.77	17.885	-4.1607	50843	56261	2.2397	0.012554	0.98745	0.025108	0.71285	False
LmxM.20.0050.1_29_0.159329140461216_72-91_1	LmxM.20.0050.1	326.3	17.308	326.3	17.308	-4.1601	47737	53029	2.2394	0.012566	0.98743	0.025133	0.71285	False
LmxM.04.1010.1_71_0.394990366088632_197-216_1	LmxM.04.1010.1	376.9	20.192	376.9	20.192	-4.1564	63620	69473	2.2393	0.012568	0.98743	0.025135	0.71285	False
LmxM.32.2740.1_38_0.101750101750102_243-262_1	LmxM.32.2740.1	268.72	698.66	268.72	698.66	1.3752	92424	36865	2.2392	0.98632	0.013676	0.027351	0.72425	True
LmxM.19.1120.1_43_0.0952380952380952_107-126_1	LmxM.19.1120.1	430.99	1100.2	430.99	1100.2	1.35	2.2392e+05	89323	2.2391	0.98641	0.013588	0.027177	0.72425	True
LmxM.07.0340.1_38_0.0681089743589744_81-100_1	LmxM.07.0340.1	525.22	28.846	525.22	28.846	-4.14	1.2319e+05	1.294e+05	2.2388	0.012584	0.98742	0.025169	0.71285	False
LmxM.29.1150.1_14_0.246022506790842_630-649_1	LmxM.29.1150.1	273.95	14.423	273.95	14.423	-4.156	33677	38221	2.2376	0.012623	0.98738	0.025246	0.71369	False
LmxM.21.0320.1_38_0.138769670958512_90-109_1	LmxM.21.0320.1	335.02	17.885	335.02	17.885	-4.1533	50288	55716	2.2375	0.012627	0.98737	0.025255	0.71369	False
LmxM.11.0240.1_29_0.0900537634408602_63-82_1	LmxM.11.0240.1	464.15	25.385	464.15	25.385	-4.1399	96255	1.0263e+05	2.2369	0.012647	0.98735	0.025294	0.71377	False
LmxM.36.0870.1_19_0.0109034267912773_24-43_1	LmxM.36.0870.1	303.61	16.154	303.61	16.154	-4.1504	41317	46335	2.2361	0.012672	0.98733	0.025343	0.71448	False
LmxM.23.0330.1_57_0.254901960784314_163-182_1	LmxM.23.0330.1	443.21	24.231	443.21	24.231	-4.138	87770	94126	2.2357	0.012686	0.98731	0.025372	0.71448	False
LmxM.33.1090.1_34_0.173117522871217_744-725_0	LmxM.33.1090.1	413.54	22.5	413.54	22.5	-4.1408	76457	82665	2.2357	0.012687	0.98731	0.025374	0.71448	False
LmxM.29.2900.1_0_0.113196814562002_192-211_1	LmxM.29.2900.1	333.28	17.885	333.28	17.885	-4.1458	49736	55174	2.2352	0.012702	0.9873	0.025404	0.7146	False
LmxM.11.0300.1_43_0.335757575757576_272-291_1	LmxM.11.0300.1	500.79	27.692	500.79	27.692	-4.1283	1.1191e+05	1.1835e+05	2.2346	0.012722	0.98728	0.025443	0.7146	False
LmxM.08.0220.1_14_0.300126502213789_945-964_1	LmxM.08.0220.1	673.53	38.077	673.53	38.077	-4.1095	2.019e+05	2.063e+05	2.2345	0.012725	0.98728	0.02545	0.7146	False
LmxM.08_29.0920.1_57_0.33994708994709_507-526_1	LmxM.08_29.0920.1	509.51	28.269	509.51	28.269	-4.1245	1.158e+05	1.2224e+05	2.2337	0.01275	0.98725	0.0255	0.71503	False
LmxM.22.1360.1_43_0.31129476584022_343-324_0	LmxM.22.1360.1	240.8	12.692	240.8	12.692	-4.1424	26016	30022	2.2337	0.012751	0.98725	0.025502	0.71503	False
LmxM.27.1060.1_43_0.109599395313681_141-160_1	LmxM.27.1060.1	371.67	20.192	371.67	20.192	-4.1363	61767	67676	2.2332	0.012767	0.98723	0.025534	0.71543	False
LmxM.34.3925.1_43_0.151642208245982_210-229_1	LmxM.34.3925.1	279.19	723.46	279.19	723.46	1.3705	98691	39600	2.2326	0.9861	0.013905	0.02781	0.73101	True
LmxM.33.1010.1_0_0.170345217883418_298-317_1	LmxM.33.1010.1	361.2	19.615	361.2	19.615	-4.135	58339	64148	2.2326	0.012788	0.98721	0.025576	0.7157	False
LmxM.28.2500.1_43_0.300952380952381_312-331_1	LmxM.28.2500.1	270.46	14.423	270.46	14.423	-4.1376	32778	37314	2.2321	0.012805	0.98719	0.025611	0.7157	False
LmxM.28.2760.1_0_0.0644257703081232_111-130_1	LmxM.28.2760.1	350.73	19.039	350.73	19.039	-4.1336	55008	60709	2.2319	0.012809	0.98719	0.025619	0.7157	False
LmxM.14.0150.1_57_0.224074074074074_114-133_1	LmxM.14.0150.1	478.1	26.539	478.1	26.539	-4.1208	1.0196e+05	1.085e+05	2.2317	0.012818	0.98718	0.025636	0.7157	False
LmxM.23.1350.1_60_0.397344713134187_831-850_1	LmxM.23.1350.1	369.92	20.192	369.92	20.192	-4.1295	61155	67082	2.2312	0.012835	0.98716	0.02567	0.7157	False
LmxM.16.0890.1_52_0.291856348002023_570-589_1	LmxM.16.0890.1	467.64	25.962	467.64	25.962	-4.1195	97538	1.0408e+05	2.231	0.012841	0.98716	0.025683	0.7157	False
LmxM.30.1480.1_29_0.458486707566462_2239-2258_1	LmxM.30.1480.1	221.6	579.23	221.6	579.23	1.3822	63949	25700	2.2308	0.98598	0.014016	0.028032	0.7322	True
LmxM.29.3440.1_14_0.0525173611111111_113-132_1	LmxM.29.3440.1	329.79	17.885	329.79	17.885	-4.1306	48642	54096	2.2306	0.012853	0.98715	0.025706	0.7157	False
LmxM.34.4130.1_19_0.0184873949579832_38-19_0	LmxM.34.4130.1	289.65	15.577	289.65	15.577	-4.1321	37559	42426	2.2305	0.012857	0.98714	0.025715	0.7157	False
LmxM.17.0820.1_57_0.230956733698964_371-390_1	LmxM.17.0820.1	359.45	19.615	359.45	19.615	-4.128	57744	63569	2.2305	0.012858	0.98714	0.025716	0.7157	False
LmxM.36.2310.1_52_0.362985685071575_351-370_1	LmxM.36.2310.1	218.11	11.538	218.11	11.538	-4.1272	21337	24948	2.2296	0.012885	0.98711	0.025771	0.7157	False
LmxM.14.0360.1_26_0.265700483091787_828-809_0	LmxM.14.0360.1	551.39	31.154	551.39	31.154	-4.1026	1.3532e+05	1.4175e+05	2.2286	0.012919	0.98708	0.025838	0.7157	False
LmxM.34.0700.1_57_0.430806257521059_354-373_1	LmxM.34.0700.1	328.04	17.885	328.04	17.885	-4.123	48099	53562	2.2283	0.01293	0.98707	0.02586	0.7157	False
LmxM.26.2270.1_29_0.422885572139304_336-355_1	LmxM.26.2270.1	406.56	22.5	406.56	22.5	-4.1163	73752	80070	2.2282	0.012933	0.98707	0.025866	0.7157	False
LmxM.34.4090.1_57_0.423529411764706_114-95_0	LmxM.34.4090.1	376.9	20.769	376.9	20.769	-4.1176	63415	69473	2.2278	0.012946	0.98705	0.025893	0.7157	False
LmxM.18.0620.1_43_0.062015503875969_36-55_1	LmxM.18.0620.1-LmxM.36.3760.1	521.73	29.423	521.73	29.423	-4.1028	1.2118e+05	1.2779e+05	2.2278	0.012948	0.98705	0.025897	0.7157	False
LmxM.25.1210.1_29_0.483082706766917_1545-1526_0	LmxM.25.1210.1	317.57	17.308	317.57	17.308	-4.1211	45080	50404	2.2276	0.012955	0.98704	0.02591	0.7157	False
LmxM.10.1110.1_49_0.265151515151515_424-405_0	LmxM.10.1110.1	453.68	25.385	453.68	25.385	-4.1071	91717	98337	2.2269	0.012978	0.98702	0.025956	0.7157	False
LmxM.33.1020.1_57_0.413566739606127_571-552_0	LmxM.33.1020.1	307.1	16.731	307.1	16.731	-4.1191	42158	47337	2.2268	0.012981	0.98702	0.025961	0.7157	False
LmxM.36.1740.1_14_0.186354563600073_1019-1038_1	LmxM.36.1740.1	404.82	22.5	404.82	22.5	-4.1101	73084	79427	2.2263	0.012996	0.987	0.025992	0.7157	False
LmxM.28.2290.1_57_0.200639488409273_498-517_1	LmxM.28.2290.1	355.96	19.615	355.96	19.615	-4.114	56564	62417	2.2262	0.013	0.987	0.026	0.7157	False
LmxM.10.0910.1_43_0.279106858054226_168-187_1	LmxM.10.0910.1	481.59	27.115	481.59	27.115	-4.1014	1.0328e+05	1.0999e+05	2.2261	0.013005	0.98699	0.02601	0.7157	False
LmxM.36.0510.1_29_0.468694885361552_1057-1076_1	LmxM.36.0510.1	326.3	17.885	326.3	17.885	-4.1153	47559	53029	2.226	0.013008	0.98699	0.026016	0.7157	False
LmxM.27.0080.1_49_0.334415584415584_314-295_0	LmxM.27.0080.1	256.5	13.846	256.5	13.846	-4.1164	29441	33790	2.2257	0.013018	0.98698	0.026036	0.7157	False
LmxM.31.1540.1_43_0.266666666666667_189-208_1	LmxM.31.1540.1	277.44	717.69	277.44	717.69	1.368	96912	39138	2.2254	0.98583	0.014167	0.028333	0.73677	True
LmxM.34.3860.1_29_0.0969060128429656_160-179_1	LmxM.34.3860.1	432.74	24.231	432.74	24.231	-4.1036	83439	90002	2.2252	0.013034	0.98697	0.026068	0.7157	False
LmxM.34.3740.1_57_0.401028277634961_475-456_0	LmxM.34.3740.1	451.93	25.385	451.93	25.385	-4.1015	90971	97629	2.2252	0.013035	0.98697	0.026069	0.7157	False
LmxM.34.3050.1_43_0.348856209150327_422-441_1	LmxM.34.3050.1	246.03	13.269	246.03	13.269	-4.1137	27089	31255	2.2249	0.013043	0.98696	0.026086	0.7157	False
LmxM.14.0750.1_29_0.114756856806327_675-694_1	LmxM.14.0750.1	479.85	27.115	479.85	27.115	-4.0962	1.0248e+05	1.0924e+05	2.2245	0.013059	0.98694	0.026117	0.7157	False
LmxM.21.1567.1_43_0.249512670565302_252-271_1	LmxM.21.1567.1	460.66	25.962	460.66	25.962	-4.0978	94479	1.0119e+05	2.2244	0.013062	0.98694	0.026124	0.7157	False
LmxM.07.0025.1_43_0.214444444444444_187-206_1	LmxM.07.0025.1	574.07	32.885	574.07	32.885	-4.085	1.4644e+05	1.5289e+05	2.2242	0.013068	0.98693	0.026135	0.7157	False
LmxM.31.1240.1_33_0.306256860592755_840-821_0	LmxM.31.1240.1	373.41	20.769	373.41	20.769	-4.1043	62178	68272	2.2237	0.013083	0.98692	0.026166	0.7157	False
LmxM.11.1130.1_33_0.0608108108108108_36-17_0	LmxM.11.1130.1-LmxM.11.1130partial.1	373.41	20.769	373.41	20.769	-4.1043	62178	68272	2.2237	0.013083	0.98692	0.026166	0.7157	False
LmxM.32.2690.1_38_0.080503144654088_61-80_1	LmxM.32.2690.1	233.82	608.66	233.82	608.66	1.3765	70252	28414	2.2237	0.98574	0.014264	0.028528	0.73741	True
LmxM.33.2485.1_14_0.234259259259259_249-268_1	LmxM.33.2485.1	392.6	21.923	392.6	21.923	-4.1019	68702	74995	2.2235	0.01309	0.98691	0.026179	0.7157	False
LmxM.08.0290.1_48_0.484848484848485_343-324_0	LmxM.08.0290.1	392.6	21.923	392.6	21.923	-4.1019	68702	74995	2.2235	0.01309	0.98691	0.026179	0.7157	False
LmxM.31.2240.1_29_0.190186125211506_555-574_1	LmxM.31.2240.1	284.42	15.577	284.42	15.577	-4.1058	36138	41001	2.2225	0.013123	0.98688	0.026247	0.71705	False
LmxM.08.0280.1_33_0.280839895013123_326-307_0	LmxM.08.0280.1	486.83	27.692	486.83	27.692	-4.0876	1.054e+05	1.1224e+05	2.2222	0.013136	0.98686	0.026272	0.71725	False
LmxM.30.1470.1_52_0.259860050890585_812-831_1	LmxM.30.1470.1	429.25	24.231	429.25	24.231	-4.0919	82019	88646	2.2216	0.013154	0.98685	0.026308	0.71771	False
LmxM.29.0450.1_57_0.305285868392665_278-297_1	LmxM.29.0450.1	261.74	677.89	261.74	677.89	1.3696	86590	35093	2.2215	0.98568	0.014322	0.028644	0.73829	True
LmxM.20.1740.1_43_0.0730897009966777_75-56_0	LmxM.20.1740.1	293.14	16.154	293.14	16.154	-4.0999	38362	43388	2.2208	0.013181	0.98682	0.026362	0.71869	False
LmxM.06.0470.1_29_0.154068925571966_528-547_1	LmxM.06.0470.1	493.81	28.269	493.81	28.269	-4.0794	1.0836e+05	1.1527e+05	2.22	0.013211	0.98679	0.026422	0.71946	False
LmxM.18.1610.1_29_0.0905852417302799_174-193_1	LmxM.18.1610.1	282.67	15.577	282.67	15.577	-4.097	35671	40532	2.2199	0.013214	0.98679	0.026429	0.71946	False
LmxM.09.0720.1_60_0.390503875968992_396-415_1	LmxM.09.0720.1	474.61	27.115	474.61	27.115	-4.0804	1.0013e+05	1.0702e+05	2.2196	0.013222	0.98678	0.026444	0.71946	False
LmxM.30.1350.1_38_0.139462163852408_220-239_1	LmxM.30.1350.1	291.4	751.16	291.4	751.16	1.3631	1.0569e+05	42905	2.2196	0.98563	0.014369	0.028739	0.74	True
LmxM.36.4090.1_29_0.40261739799846_519-538_1	LmxM.36.4090.1	212.88	11.538	212.88	11.538	-4.0924	20269	23840	2.2191	0.01324	0.98676	0.026479	0.7197	False
LmxM.08_29.2650.1_29_0.0646813960934998_195-214_1	LmxM.08_29.2650.1	417.03	23.654	417.03	23.654	-4.0837	77373	83978	2.2188	0.013249	0.98675	0.026497	0.7197	False
LmxM.36.0910.1_14_0.290494458653026_1356-1375_1	LmxM.36.0910.1	397.84	22.5	397.84	22.5	-4.0851	70440	76880	2.2187	0.013254	0.98675	0.026508	0.7197	False
LmxM.25.0130.1_0_0.101312335958005_187-206_1	LmxM.25.0130.1	291.4	16.154	291.4	16.154	-4.0913	37880	42905	2.2182	0.01327	0.98673	0.026539	0.72005	False
LmxM.24.0900.1_29_0.180207542394331_708-727_1	LmxM.24.0900.1	232.07	12.692	232.07	12.692	-4.0893	24064	28019	2.2177	0.013288	0.98671	0.026576	0.72036	False
LmxM.05.0870.1_0_0.0652098508498092_371-390_1	LmxM.05.0870.1	348.98	19.615	348.98	19.615	-4.0855	54241	60144	2.2175	0.013294	0.98671	0.026587	0.72036	False
LmxM.10.0700.1_43_0.178455284552846_431-450_1	LmxM.10.0700.1	401.33	1021.2	401.33	1021.2	1.3452	1.9209e+05	78149	2.2172	0.98561	0.014391	0.028782	0.74054	True
LmxM.05.0720.1_34_0.00239463601532567_45070_1	LmxM.05.0720.1	396.09	22.5	396.09	22.5	-4.0787	69786	76249	2.2168	0.01332	0.98668	0.02664	0.72053	False
LmxM.35.2470.1_29_0.136054421768707_154-173_1	LmxM.35.2470.1	251.27	13.846	251.27	13.846	-4.0868	28184	32511	2.2167	0.013322	0.98668	0.026644	0.72053	False
LmxM.24.2180.1_0_0.0308084317813296_127-146_1	LmxM.24.2180.1	319.32	17.885	319.32	17.885	-4.0842	45431	50924	2.2165	0.013328	0.98667	0.026657	0.72053	False
LmxM.34.1650.1_33_0.208333333333333_396-415_1	LmxM.34.1650.1	336.77	862.5	336.77	862.5	1.3542	1.382e+05	56261	2.2165	0.98555	0.014454	0.028909	0.74147	True
LmxM.14.0570.1_33_0.242759795570698_862-843_0	LmxM.14.0570.1	471.12	27.115	471.12	27.115	-4.0697	98572	1.0555e+05	2.2164	0.013333	0.98667	0.026667	0.72053	False
LmxM.19.1540.1_19_0.189376443418014_496-477_0	LmxM.19.1540.1	310.59	797.89	310.59	797.89	1.3583	1.1873e+05	48350	2.2161	0.98552	0.014484	0.028969	0.74153	True
LmxM.21.1660.1_29_0.0671140939597315_66-47_0	LmxM.21.1660.1	328.04	18.462	328.04	18.462	-4.0796	47920	53562	2.2153	0.01337	0.98663	0.026741	0.72154	False
LmxM.28.2400.1_14_0.224105461393597_233-252_1	LmxM.28.2400.1	259.99	14.423	259.99	14.423	-4.0808	30152	34656	2.2149	0.013385	0.98662	0.02677	0.72183	False
LmxM.31.2630.1_52_0.300123001230012_241-260_1	LmxM.31.2630.1	420.52	1067.3	420.52	1067.3	1.3416	2.0917e+05	85299	2.2146	0.98552	0.01448	0.028961	0.74153	True
LmxM.26.0830.1_38_0.133709981167608_136-155_1	LmxM.26.0830.1	336.77	19.039	336.77	19.039	-4.0752	50476	56261	2.2142	0.013409	0.98659	0.026818	0.72265	False
LmxM.25.0750.1_29_0.155610155610156_183-202_1	LmxM.25.0750.1	458.91	26.539	458.91	26.539	-4.0618	93473	1.0047e+05	2.2136	0.013427	0.98657	0.026854	0.72313	False
LmxM.32.0370.1_43_0.148809523809524_316-335_1	LmxM.32.0370.1	345.49	19.615	345.49	19.615	-4.071	53098	59022	2.2131	0.013445	0.98655	0.02689	0.7236	False
LmxM.04.0330.1_19_0.0924170616113744_241-222_0	LmxM.04.0330.1	476.36	27.692	476.36	27.692	-4.0563	1.0065e+05	1.0775e+05	2.2126	0.013464	0.98654	0.026928	0.7238	False
LmxM.29.0460.1_49_0.364791288566243_610-591_0	LmxM.29.0460.1	335.02	19.039	335.02	19.039	-4.0677	49923	55716	2.2119	0.013488	0.98651	0.026976	0.72425	False
LmxM.34.0760.1_38_0.177040110650069_252-271_1	LmxM.34.0760.1	390.86	22.5	390.86	22.5	-4.0596	67844	74372	2.2109	0.013522	0.98648	0.027044	0.72425	False
LmxM.29.0640.1_0_0.0117252931323283_44978_1	LmxM.29.0640.1	343.75	19.615	343.75	19.615	-4.0637	52531	58465	2.2109	0.013522	0.98648	0.027044	0.72425	False
LmxM.32.0870.1_34_0.0635564570655849_87-106_1	LmxM.32.0870.1	286.16	16.154	286.16	16.154	-4.0653	36453	41474	2.2103	0.013543	0.98646	0.027085	0.72425	False
LmxM.11.0900.1_43_0.267015706806283_158-139_0	LmxM.11.0900.1	690.98	41.539	690.98	41.539	-4.0239	2.1089e+05	2.1644e+05	2.2099	0.013556	0.98644	0.027112	0.72425	False
LmxM.36.6760.1_63_0.420849420849421_333-314_0	LmxM.36.6760.1	361.2	20.769	361.2	20.769	-4.0564	57945	64148	2.2091	0.013584	0.98642	0.027167	0.72425	False
LmxM.34.1200.1_38_0.0657210401891253_136-155_1	LmxM.34.1200.1	518.24	30.577	518.24	30.577	-4.0394	1.1891e+05	1.2619e+05	2.2089	0.013591	0.98641	0.027181	0.72425	False
LmxM.16.0410.1_57_0.347198151357597_591-610_1	LmxM.16.0410.1	417.03	24.231	417.03	24.231	-4.0504	77147	83978	2.2089	0.013591	0.98641	0.027182	0.72425	False
LmxM.33.1010.1_14_0.0481041312959819_76-95_1	LmxM.33.1010.1	207.64	11.538	207.64	11.538	-4.0566	19229	22755	2.2083	0.013613	0.98639	0.027227	0.72425	False
LmxM.32.1070.1_14_0.225409836065574_170-151_0	LmxM.32.1070.1	303.61	17.308	303.61	17.308	-4.0565	40986	46335	2.2079	0.013627	0.98637	0.027254	0.72425	False
LmxM.22.1360.1_38_0.0202020202020202_15-34_1	LmxM.22.1360.1	350.73	20.192	350.73	20.192	-4.0528	54626	60709	2.2078	0.01363	0.98637	0.02726	0.72425	False
LmxM.08_29.2740.1_57_0.386831275720165_366-385_1	LmxM.08_29.2740.1	507.77	30	507.77	30	-4.0367	1.1413e+05	1.2146e+05	2.2077	0.013631	0.98637	0.027263	0.72425	False
LmxM.17.1340.1_57_0.332251082251082_296-315_1	LmxM.17.1340.1	607.23	36.346	607.23	36.346	-4.0256	1.6295e+05	1.6986e+05	2.2077	0.013632	0.98637	0.027264	0.72425	False
LmxM.09.1130.1_46_0.093681917211329_36-55_1	LmxM.09.1130.1	378.64	21.923	378.64	21.923	-4.0498	63625	70077	2.2076	0.013636	0.98636	0.027273	0.72425	False
LmxM.34.4640.1_38_0.0811594202898551_21-40_1	LmxM.34.4640.1	265.23	15	265.23	15	-4.0565	31306	35974	2.2075	0.013641	0.98636	0.027282	0.72425	False
LmxM.17.1420.1_38_0.0555555555555556_37-56_1	LmxM.17.1420.1	579.31	34.615	579.31	34.615	-4.0262	1.4835e+05	1.5551e+05	2.207	0.013657	0.98634	0.027314	0.72425	False
LmxM.09.1190.1_29_0.155922865013774_277-296_1	LmxM.09.1190.1	533.94	31.731	533.94	31.731	-4.0307	1.2611e+05	1.3346e+05	2.2068	0.013664	0.98634	0.027327	0.72425	False
LmxM.32.2800.1_38_0.113289760348584_45-64_1	LmxM.32.2800.1	460.66	27.115	460.66	27.115	-4.0374	93979	1.0119e+05	2.2064	0.013678	0.98632	0.027356	0.72425	False
LmxM.25.1260.1_14_0.250689905591866_1722-1741_1	LmxM.25.1260.1	321.06	18.462	321.06	18.462	-4.0486	45784	51447	2.2058	0.013698	0.9863	0.027396	0.72442	False
LmxM.29.0650.1_33_0.165829145728643_208-189_0	LmxM.29.0650.1	329.79	19.039	329.79	19.039	-4.0451	48282	54096	2.2049	0.01373	0.98627	0.027459	0.72553	False
LmxM.17.1290.1_29_0.0962441314553991_201-220_1	LmxM.17.1290.1	319.32	18.462	319.32	18.462	-4.0408	45257	50924	2.2034	0.013783	0.98622	0.027565	0.7278	False
LmxM.33.0650.1_43_0.387096774193548_366-347_0	LmxM.33.0650.1	300.12	17.308	300.12	17.308	-4.0398	39993	45342	2.2028	0.013806	0.98619	0.027611	0.7278	False
LmxM.28.2310.1_48_0.158456486042693_186-205_1	LmxM.28.2310.1	233.82	13.269	233.82	13.269	-4.0406	24321	28414	2.2027	0.013808	0.98619	0.027617	0.7278	False
LmxM.26.1480.1_0_0.133399536577292_397-416_1	LmxM.26.1480.1	355.96	20.769	355.96	20.769	-4.0354	56177	62417	2.2027	0.013809	0.98619	0.027619	0.7278	False
LmxM.28.1670.1_43_0.140589569160998_566-547_0	LmxM.28.1670.1	418.78	1059.2	418.78	1059.2	1.3367	2.0509e+05	84637	2.2014	0.98502	0.014976	0.029951	0.7473	True
LmxM.25.0210.1_67_0.445175438596491_402-421_1	LmxM.25.0210.1	373.41	21.923	373.41	21.923	-4.0297	61772	68272	2.2014	0.013853	0.98615	0.027705	0.72959	False
LmxM.16.1110.1_33_0.195054945054945_222-203_0	LmxM.16.1110.1	471.12	1186.2	471.12	1186.2	1.3303	2.5564e+05	1.0555e+05	2.2009	0.98503	0.014971	0.029942	0.7473	True
LmxM.32.2730.1_38_0.121272365805169_189-170_0	LmxM.32.2730.1	326.3	19.039	326.3	19.039	-4.0298	47204	53029	2.2002	0.013895	0.9861	0.027791	0.73101	False
LmxM.33.0350.1_29_0.161829375549692_177-196_1	LmxM.33.0350.1	251.27	14.423	251.27	14.423	-4.0318	28047	32511	2.1999	0.013907	0.98609	0.027815	0.73101	False
LmxM.28.1990.1_14_0.0375773651635721_77-96_1	LmxM.28.1990.1	348.98	888.46	348.98	888.46	1.3457	1.4552e+05	60144	2.1998	0.98492	0.015077	0.030155	0.75189	True
LmxM.29.2800.1_14_0.277575757575758_224-243_1	LmxM.29.2800.1	279.19	16.154	279.19	16.154	-4.0298	34593	39600	2.1994	0.013924	0.98608	0.027848	0.73139	False
LmxM.20.0810.1_43_0.0464591790708164_97-116_1	LmxM.20.0810.1	212.88	12.115	212.88	12.115	-4.0275	20153	23840	2.1991	0.013937	0.98606	0.027874	0.73146	False
LmxM.15.0800.1_14_0.278098908156712_1727-1746_1	LmxM.15.0800.1	380.39	22.5	380.39	22.5	-4.0205	64043	70683	2.1989	0.013944	0.98606	0.027887	0.73146	False
LmxM.16.1400.1_52_0.235194585448393_132-151_1	LmxM.16.1400.1	647.36	39.808	647.36	39.808	-3.9899	1.8456e+05	1.9152e+05	2.1984	0.013959	0.98604	0.027918	0.73155	False
LmxM.09.1190.1_29_0.131129476584022_231-250_1	LmxM.09.1190.1	352.47	20.769	352.47	20.769	-4.0212	55013	61276	2.1983	0.013964	0.98604	0.027928	0.73155	False
LmxM.27.2420.1_67_0.377068557919622_309-328_1	LmxM.27.2420.1	202.41	526.15	202.41	526.15	1.3738	52406	21694	2.198	0.98473	0.015266	0.030531	0.75414	True
LmxM.16.1350.1_43_0.0587152586048224_311-330_1	LmxM.16.1350.1	549.65	33.462	549.65	33.462	-3.9981	1.3322e+05	1.4091e+05	2.1976	0.013987	0.98601	0.027975	0.73219	False
LmxM.15.0990.1_29_0.48989898989899_294-275_0	LmxM.15.0990.1	469.38	28.269	469.38	28.269	-4.0064	97289	1.0481e+05	2.1974	0.013995	0.98601	0.02799	0.73219	False
LmxM.32.2740.1_29_0.0394790394790395_90-109_1	LmxM.32.2740.1	249.52	14.423	249.52	14.423	-4.0218	27636	32090	2.1968	0.014017	0.98598	0.028033	0.7322	False
LmxM.21.0540.1_52_0.377450980392157_378-397_1	LmxM.21.0540.1	342	20.192	342	20.192	-4.0166	51781	57910	2.1966	0.014023	0.98598	0.028047	0.7322	False
LmxM.36.1570.1_29_0.107617051013277_147-166_1	LmxM.36.1570.1	530.45	32.308	530.45	32.308	-3.996	1.2407e+05	1.3183e+05	2.1964	0.014032	0.98597	0.028065	0.7322	False
LmxM.07.1010.1_49_0.257668711656442_133-114_0	LmxM.07.1010.1	720.65	45	720.65	45	-3.9716	2.2825e+05	2.342e+05	2.1954	0.014069	0.98593	0.028138	0.73364	False
LmxM.27.1350.1_43_0.185049019607843_143-162_1	LmxM.27.1350.1	256.5	660	256.5	660	1.3601	81406	33790	2.1951	0.98467	0.015328	0.030656	0.75439	True
LmxM.11.0320.1_14_0.019880174291939_64-83_1	LmxM.11.0320.1	385.62	23.077	385.62	23.077	-4.0052	65720	72516	2.1944	0.014103	0.9859	0.028206	0.73453	False
LmxM.29.0120.1_29_0.0905680600214362_163-182_1	LmxM.29.0120.1	340.26	20.192	340.26	20.192	-4.0092	51221	57358	2.1944	0.014105	0.9859	0.028209	0.73453	False
LmxM.21.1330partial.1_14_0.327039930555556_1502-1521_1	LmxM.21.1330partial.1	256.5	15	256.5	15	-4.0084	29161	33790	2.1927	0.014163	0.98584	0.028326	0.73677	False
LmxM.12.0430.1_0_0.0828343313373253_163-182_1	LmxM.12.0430.1	354.22	899.43	354.22	899.43	1.3419	1.4863e+05	61845	2.1924	0.98464	0.015363	0.030725	0.75488	True
LmxM.29.0630.1_29_0.310126582278481_452-433_0	LmxM.29.0630.1	338.51	20.192	338.51	20.192	-4.0018	50664	56808	2.1921	0.014187	0.98581	0.028374	0.73698	False
LmxM.28.0520.1_29_0.0860927152317881_85-66_0	LmxM.28.0520.1	507.77	31.154	507.77	31.154	-3.9839	1.1358e+05	1.2146e+05	2.192	0.014189	0.98581	0.028378	0.73698	False
LmxM.33.1260.1_38_0.00143215180809166_44946_1	LmxM.33.1260.1	300.12	766.73	300.12	766.73	1.3502	1.0886e+05	45342	2.1913	0.98456	0.015441	0.030881	0.75525	True
LmxM.03.0150.1_29_0.163461538461538_158-139_0	LmxM.03.0150.1	404.82	1022.3	404.82	1022.3	1.3343	1.9065e+05	79427	2.191	0.98461	0.015386	0.030772	0.75488	True
LmxM.12.0550.1_0_0.106666666666667_156-175_1	LmxM.12.0550.1	364.69	21.923	364.69	21.923	-3.9957	58743	65314	2.1909	0.014228	0.98577	0.028456	0.73741	False
LmxM.13.0290partial.1_57_0.271929824561404_116-135_1	LmxM.13.0280.1-LmxM.13.0390.1-LmxM.13.0290partial.1	453.68	27.692	453.68	27.692	-3.9861	90731	98337	2.1908	0.014232	0.98577	0.028463	0.73741	False
LmxM.36.4900.1_14_0.222903885480573_1413-1432_1	LmxM.36.4900.1	373.41	22.5	373.41	22.5	-3.9939	61569	68272	2.1906	0.014239	0.98576	0.028478	0.73741	False
LmxM.02.0660.1_29_0.469745793054064_1309-1328_1	LmxM.02.0660.1	567.09	35.192	567.09	35.192	-3.9724	1.4146e+05	1.4942e+05	2.1906	0.014242	0.98576	0.028483	0.73741	False
LmxM.19.1210.1_48_0.4_260-241_0	LmxM.19.1210.1	390.86	23.654	390.86	23.654	-3.9904	67420	74372	2.1901	0.014258	0.98574	0.028515	0.73741	False
LmxM.16.1540.1_0_0.0203827989062888_78-97_1	LmxM.16.1540.1	390.86	23.654	390.86	23.654	-3.9904	67420	74372	2.1901	0.014258	0.98574	0.028515	0.73741	False
LmxM.25.1210.1_19_0.0667293233082707_219-200_0	LmxM.25.1210.1	254.76	15	254.76	15	-3.9986	28742	33361	2.1897	0.014272	0.98573	0.028545	0.73741	False
LmxM.36.5030.1_14_0.206512425021422_236-255_1	LmxM.36.5030.1	354.22	21.346	354.22	21.346	-3.9906	55401	61845	2.1891	0.014295	0.9857	0.02859	0.73792	False
LmxM.32.1200.1_0_0.105530187721969_202-221_1	LmxM.32.1200.1	263.48	15.577	263.48	15.577	-3.9959	30728	35532	2.1889	0.014301	0.9857	0.028602	0.73792	False
LmxM.32.0260.1_38_0.128048780487805_132-113_0	LmxM.32.0260.1	317.57	19.039	317.57	19.039	-3.9908	44561	50404	2.1882	0.014327	0.98567	0.028654	0.73829	False
LmxM.05.0010.1_29_0.012372634643377_30-49_1	LmxM.05.0010.1	396.09	24.231	396.09	24.231	-3.9762	69141	76249	2.186	0.014408	0.98559	0.028816	0.74054	False
LmxM.36.4610.1_29_0.0112755461592671_45197_1	LmxM.36.4610.1	396.09	24.231	396.09	24.231	-3.9762	69141	76249	2.186	0.014408	0.98559	0.028816	0.74054	False
LmxM.15.0660.1_14_0.207729468599034_296-315_1	LmxM.15.0660.1	595.01	37.5	595.01	37.5	-3.9524	1.5541e+05	1.6351e+05	2.1855	0.014425	0.98558	0.028849	0.74062	False
LmxM.31.1460.1_0_0.111560813615608_1071-1090_1	LmxM.31.1460.1	324.55	19.615	324.55	19.615	-3.9811	46493	52499	2.1854	0.014428	0.98557	0.028857	0.74062	False
LmxM.36.1520.1_14_0.222222222222222_333-352_1	LmxM.36.1520.1	436.23	1096.7	436.23	1096.7	1.3281	2.1813e+05	91367	2.1852	0.9844	0.015601	0.031202	0.75735	True
LmxM.09.0460.1_0_0.189006970631928_1650-1669_1	LmxM.09.0460.1	399.58	1007.9	399.58	1007.9	1.3326	1.8502e+05	77513	2.1849	0.98437	0.01563	0.03126	0.75735	True
LmxM.29.1780.1_0_0.188729399255715_350-369_1	LmxM.29.1780.1	296.63	17.885	296.63	17.885	-3.9783	38851	44360	2.184	0.014482	0.98552	0.028964	0.74153	False
LmxM.28.0320.1_57_0.274052478134111_290-271_0	LmxM.28.0320.1	251.27	15	251.27	15	-3.9788	27911	32511	2.1836	0.014495	0.9855	0.028991	0.74153	False
LmxM.24.1210.1_19_0.095679012345679_24-43_1	LmxM.24.1210.1	259.99	15.577	259.99	15.577	-3.9767	29869	34656	2.183	0.014517	0.98548	0.029034	0.74153	False
LmxM.29.0650.1_52_0.327470686767169_384-403_1	LmxM.29.0650.1	331.53	20.192	331.53	20.192	-3.9719	48466	54634	2.1828	0.014525	0.98548	0.02905	0.74153	False
LmxM.05.0350.1_52_0.262872628726287_384-403_1	LmxM.05.0350.1	497.3	31.154	497.3	31.154	-3.9539	1.0865e+05	1.168e+05	2.1827	0.01453	0.98547	0.02906	0.74153	False
LmxM.25.0110.1_71_0.458947368421053_665-646_0	LmxM.25.0110.1	427.5	26.539	427.5	26.539	-3.9598	80386	87972	2.1821	0.014553	0.98545	0.029106	0.74153	False
LmxM.31.0400.1_14_0.374531835205993_694-713_1	LmxM.31.0400.1	392.6	24.231	392.6	24.231	-3.9635	67849	74995	2.182	0.014553	0.98545	0.029107	0.74153	False
LmxM.19.1020.1_43_0.26489226869455_415-434_1	LmxM.19.1020.1	410.05	25.385	410.05	25.385	-3.9616	73985	81363	2.182	0.014554	0.98545	0.029108	0.74153	False
LmxM.26.0880.1_52_0.208888888888889_87-106_1	LmxM.26.0880.1-LmxM.26.0890.1	530.45	33.462	530.45	33.462	-3.9469	1.235e+05	1.3183e+05	2.1817	0.014566	0.98543	0.029133	0.74153	False
LmxM.22.0280.1_29_0.0406793048973144_97-116_1	LmxM.22.0280.1	195.43	11.538	195.43	11.538	-3.9696	16908	20316	2.1816	0.014568	0.98543	0.029137	0.74153	False
LmxM.04.0330.1_29_0.0924170616113744_237-218_0	LmxM.04.0330.1	486.83	30.577	486.83	30.577	-3.9494	1.0408e+05	1.1224e+05	2.1809	0.014594	0.98541	0.029187	0.74233	False
LmxM.10.0060.1_38_0.0973370064279155_99-118_1	LmxM.10.0060.1	528.71	33.462	528.71	33.462	-3.9421	1.2263e+05	1.3102e+05	2.1802	0.014621	0.98538	0.029243	0.74248	False
LmxM.21.1090.1_43_0.176328502415459_286-305_1	LmxM.21.1090.1	355.96	21.923	355.96	21.923	-3.9609	55791	62417	2.1801	0.014624	0.98538	0.029247	0.74248	False
LmxM.15.0580.1_48_0.460122699386503_456-437_0	LmxM.15.0580.1	511.26	32.308	511.26	32.308	-3.9429	1.147e+05	1.2303e+05	2.1798	0.014635	0.98537	0.029269	0.74248	False
LmxM.15.0670.1_43_0.375927718618909_1161-1180_1	LmxM.15.0670.1	511.26	32.308	511.26	32.308	-3.9429	1.147e+05	1.2303e+05	2.1798	0.014635	0.98537	0.029269	0.74248	False
LmxM.17.0010.1_29_0.0533333333333333_118-137_1	LmxM.17.0010.1	612.46	39.231	612.46	39.231	-3.9306	1.643e+05	1.7262e+05	2.1796	0.014644	0.98536	0.029287	0.74248	False
LmxM.21.0360.1_14_0.249391727493917_200-219_1	LmxM.21.0360.1	275.7	16.731	275.7	16.731	-3.964	33531	38678	2.1793	0.014656	0.98534	0.029312	0.74265	False
LmxM.24.1250.1_38_0.182624113475177_97-116_1	LmxM.24.1250.1-LmxM.24.1280.1	535.69	34.039	535.69	34.039	-3.9371	1.2583e+05	1.3428e+05	2.1789	0.014669	0.98533	0.029338	0.74281	False
LmxM.36.2800.1_38_0.119238095238095_306-325_1	LmxM.36.2800.1	441.46	27.692	441.46	27.692	-3.9468	85602	93433	2.1786	0.01468	0.98532	0.029361	0.74291	False
LmxM.30.3170.1_86_0.490566037735849_947-928_0	LmxM.30.3170.1	246.03	631.16	246.03	631.16	1.3556	74160	31255	2.1784	0.984	0.016	0.032	0.76628	True
LmxM.13.1360.1_43_0.293556085918854_742-723_0	LmxM.13.1360.1	415.29	25.962	415.29	25.962	-3.9486	75788	83320	2.1783	0.014693	0.98531	0.029386	0.74307	False
LmxM.34.2930.1_57_0.463063063063063_774-755_0	LmxM.34.2930.1	336.77	20.769	336.77	20.769	-3.9557	49927	56261	2.178	0.014703	0.9853	0.029405	0.74308	False
Non-targeting-562	Non-target-16	279.19	712.5	279.19	712.5	1.3485	93882	39600	2.1775	0.98399	0.016007	0.032014	0.76628	True
LmxM.20.1530.1_34_0.13755980861244_349-330_0	LmxM.20.1530.1	413.54	25.962	413.54	25.962	-3.9425	75110	82665	2.1764	0.014763	0.98524	0.029527	0.74552	False
LmxM.23.0620.1_29_0.243759177679883_507-488_0	LmxM.23.0620.1	282.67	17.308	282.67	17.308	-3.9537	35210	40532	2.1762	0.01477	0.98523	0.029539	0.74552	False
LmxM.29.1205.1_43_0.256704980842912_62-81_1	LmxM.29.1205.1	506.02	32.308	506.02	32.308	-3.9281	1.122e+05	1.2068e+05	2.1752	0.014808	0.98519	0.029615	0.74677	False
LmxM.16.1070.1_29_0.0164365548980934_20-39_1	LmxM.16.1070.1	530.45	34.039	530.45	34.039	-3.9229	1.2321e+05	1.3183e+05	2.1745	0.014834	0.98517	0.029669	0.74677	False
LmxM.10.1110.1_71_0.428661616161616_672-691_1	LmxM.10.1110.1	471.12	30	471.12	30	-3.9288	97296	1.0555e+05	2.1742	0.014845	0.98515	0.02969	0.74677	False
LmxM.06.0950.1_29_0.177844013909588_352-371_1	LmxM.06.0950.1	471.12	30	471.12	30	-3.9288	97296	1.0555e+05	2.1742	0.014845	0.98515	0.02969	0.74677	False
LmxM.13.0080.1_0_0.157342657342657_680-661_0	LmxM.13.0080.1	588.03	38.077	588.03	38.077	-3.914	1.5123e+05	1.5993e+05	2.1738	0.014861	0.98514	0.029722	0.74677	False
LmxM.31.1740.1_49_0.238461538461538_98-79_0	LmxM.31.1740.1	307.1	780	307.1	780	1.3419	1.1182e+05	47337	2.1735	0.98385	0.016146	0.032293	0.7688	True
LmxM.20.1550.1_48_0.437810945273632_533-514_0	LmxM.20.1550.1	342	21.346	342	21.346	-3.9401	51410	57910	2.1734	0.014874	0.98513	0.029749	0.74677	False
LmxM.33.3550.1_0_0.0349593495934959_39-58_1	LmxM.33.3550.1	289.65	17.885	289.65	17.885	-3.944	36929	42426	2.1734	0.014877	0.98512	0.029753	0.74677	False
LmxM.20.0660.1_43_0.232222222222222_412-431_1	LmxM.20.0660.1	324.55	20.192	324.55	20.192	-3.9413	46318	52499	2.1733	0.014879	0.98512	0.029757	0.74677	False
LmxM.32.1970.1_19_0.0564516129032258_90-71_0	LmxM.32.1970.1	307.1	19.039	307.1	19.039	-3.9426	41491	47337	2.1733	0.01488	0.98512	0.029759	0.74677	False
LmxM.27.2080.1_57_0.0401606425702811_44978_1	LmxM.27.2080.1	376.9	949.62	376.9	949.62	1.3309	1.64e+05	69473	2.1729	0.98387	0.016127	0.032253	0.7688	True
LmxM.34.0190.1_29_0.175656984785615_124-143_1	LmxM.34.0190.1	519.98	33.462	519.98	33.462	-3.9182	1.1835e+05	1.2699e+05	2.1727	0.014902	0.9851	0.029804	0.7473	False
LmxM.09.0020.1_33_0.347311827956989_642-661_1	LmxM.09.0020.1	586.29	38.077	586.29	38.077	-3.9097	1.5027e+05	1.5904e+05	2.1724	0.014912	0.98509	0.029824	0.7473	False
LmxM.34.2890.1_0_0.174890350877193_315-334_1	LmxM.34.2890.1	296.63	754.04	296.63	754.04	1.343	1.0461e+05	44360	2.1717	0.98377	0.016228	0.032457	0.77036	True
LmxM.04.0410.1_33_0.237315350032113_734-753_1	LmxM.04.0410.1	593.27	38.654	593.27	38.654	-3.9056	1.538e+05	1.6261e+05	2.1714	0.014949	0.98505	0.029899	0.7473	False
LmxM.21.1555.1_43_0.151515151515152_189-170_0	LmxM.21.1555.1	357.71	22.5	357.71	22.5	-3.9321	56182	62992	2.1714	0.014949	0.98505	0.029899	0.7473	False
LmxM.05.0480.1_43_0.0383275261324042_74-55_0	LmxM.05.0480.1	518.24	33.462	518.24	33.462	-3.9133	1.175e+05	1.2619e+05	2.1712	0.014959	0.98504	0.029919	0.7473	False
LmxM.33.3880.1_0_0.157660566917833_2190-2209_1	LmxM.33.3880.1	172.75	10.385	172.75	10.385	-3.9318	13181	16131	2.171	0.014966	0.98503	0.029933	0.7473	False
LmxM.22.1380.1_29_0.0297397769516729_28-9_0	LmxM.22.1380.1	509.51	32.885	509.51	32.885	-3.9132	1.1359e+05	1.2224e+05	2.1708	0.014972	0.98503	0.029944	0.7473	False
LmxM.19.0810.1_29_0.0723809523809524_183-202_1	LmxM.19.0810.1	259.99	16.154	259.99	16.154	-3.9274	29728	34656	2.1678	0.015087	0.98491	0.030173	0.75189	False
LmxM.33.1010.1_29_0.0939445387662705_162-181_1	LmxM.33.1010.1	362.94	23.077	362.94	23.077	-3.918	57754	64730	2.1673	0.015106	0.98489	0.030212	0.75192	False
LmxM.28.2680.1_43_0.326051779935275_399-418_1	LmxM.28.2680.1	362.94	23.077	362.94	23.077	-3.918	57754	64730	2.1673	0.015106	0.98489	0.030212	0.75192	False
LmxM.31.2960.1_29_0.13406795224977_288-307_1	LmxM.31.2960.1	345.49	21.923	345.49	21.923	-3.9179	52348	59022	2.1668	0.015127	0.98487	0.030253	0.75246	False
LmxM.22.1150.1_14_0.0588050314465409_176-195_1	LmxM.22.1150.1	324.55	820.96	324.55	820.96	1.3362	1.2321e+05	52499	2.1665	0.98358	0.016422	0.032843	0.77465	True
LmxM.36.2720.1_0_0.0717074902378417_199-218_1	LmxM.36.2720.1	328.04	20.769	328.04	20.769	-3.9179	47208	53562	2.1663	0.015146	0.98485	0.030292	0.75294	False
LmxM.36.4360.1_14_0.227642276422764_276-295_1	LmxM.36.4360.1	301.87	19.039	301.87	19.039	-3.9178	39997	45837	2.1656	0.015172	0.98483	0.030343	0.75375	False
LmxM.01.0530.1_14_0.36963696369637_1788-1807_1	LmxM.01.0530.1	568.84	1408.3	568.84	1408.3	1.3063	3.5232e+05	1.5028e+05	2.1654	0.98366	0.016342	0.032684	0.77201	True
LmxM.34.3280.1_43_0.201058201058201_118-99_0	LmxM.34.3280.1-LmxM.34.3290.1	657.83	43.846	657.83	43.846	-3.8768	1.8849e+05	1.9737e+05	2.165	0.015195	0.9848	0.03039	0.75414	False
LmxM.33.0100.1_0_0.184172661870504_390-371_0	LmxM.33.0100.1	258.25	16.154	258.25	16.154	-3.9177	29304	34222	2.1648	0.015202	0.9848	0.030403	0.75414	False
LmxM.24.0330.1_34_0.116234390009606_368-349_0	LmxM.24.0330.1	335.02	21.346	335.02	21.346	-3.9105	49196	55716	2.1642	0.015226	0.98477	0.030452	0.75414	False
LmxM.28.2060.1_43_0.1256038647343_45-64_1	LmxM.28.2060.1	493.81	32.308	493.81	32.308	-3.8929	1.0649e+05	1.1527e+05	2.1641	0.015227	0.98477	0.030453	0.75414	False
LmxM.25.2360.1_57_0.439605110336818_751-770_1	LmxM.25.2360.1	317.57	20.192	317.57	20.192	-3.91	44218	50404	2.1636	0.015249	0.98475	0.030498	0.75414	False
LmxM.36.6060.1_38_0.0134899912967798_24-43_1	LmxM.36.6060.1	317.57	20.192	317.57	20.192	-3.91	44218	50404	2.1636	0.015249	0.98475	0.030498	0.75414	False
LmxM.25.1160.1_67_0.316701316701317_448-467_1	LmxM.25.1160.1	368.18	23.654	368.18	23.654	-3.9044	59348	66490	2.1633	0.015258	0.98474	0.030516	0.75414	False
LmxM.29.1870.1_0_0.159465828750982_616-597_0	LmxM.29.1870.1	443.21	28.846	443.21	28.846	-3.8956	85847	94126	2.1632	0.015264	0.98474	0.030528	0.75414	False
LmxM.28.1440.1_43_0.278696051423324_601-620_1	LmxM.28.1440.1	540.92	35.769	540.92	35.769	-3.8815	1.2759e+05	1.3675e+05	2.1623	0.015296	0.9847	0.030591	0.75433	False
LmxM.26.2270.1_33_0.131840796019901_98-117_1	LmxM.26.2270.1	342	21.923	342	21.923	-3.9033	51225	57910	2.1622	0.015302	0.9847	0.030604	0.75433	False
LmxM.08.0420.1_0_0.0430052694203638_247-266_1	LmxM.08.0420.1	483.34	31.731	483.34	31.731	-3.8873	1.0198e+05	1.1073e+05	2.1621	0.015307	0.98469	0.030613	0.75433	False
LmxM.03.0760.1_81_0.447530864197531_446-427_0	LmxM.03.0760.1	383.88	24.808	383.88	24.808	-3.8985	64466	71903	2.162	0.015308	0.98469	0.030616	0.75433	False
LmxM.08_29.0900.1_57_0.412037037037037_271-252_0	LmxM.08_29.0900.1	677.02	45.577	677.02	45.577	-3.8636	1.9936e+05	2.0831e+05	2.1616	0.015323	0.98468	0.030647	0.75439	False
LmxM.16.1080.1_43_0.0623390005151984_118-137_1	LmxM.16.1080.1	420.52	1051.7	420.52	1051.7	1.3205	1.9921e+05	85299	2.1612	0.98342	0.016582	0.033163	0.77819	True
LmxM.21.0390.1_38_0.0623836126629423_61-80_1	LmxM.21.0390.1	399.58	25.962	399.58	25.962	-3.8931	69797	77513	2.1609	0.015351	0.98465	0.030702	0.75488	False
LmxM.33.1460.1_33_0.056657223796034_129-110_0	LmxM.33.1460.1	390.86	25.385	390.86	25.385	-3.8926	66786	74372	2.1604	0.015369	0.98463	0.030738	0.75488	False
LmxM.33.3430.1_57_0.215763980625275_484-503_1	LmxM.33.3430.1	448.44	29.423	448.44	29.423	-3.8849	87788	96221	2.1601	0.015383	0.98462	0.030765	0.75488	False
LmxM.29.0600.1_43_0.114583333333333_313-332_1	LmxM.29.0600.1	411.8	1030.4	411.8	1030.4	1.3211	1.9133e+05	82013	2.16	0.98336	0.016636	0.033273	0.77969	True
LmxM.24.2010.1_43_0.283792048929664_924-943_1	LmxM.24.2010.1	488.57	32.308	488.57	32.308	-3.8776	1.0409e+05	1.1299e+05	2.1593	0.015413	0.98459	0.030826	0.75525	False
LmxM.14.0350.1_19_0.100147275405007_208-189_0	LmxM.14.0350.1	408.31	1021.7	408.31	1021.7	1.3212	1.8814e+05	80715	2.1592	0.98332	0.016675	0.033351	0.78073	True
LmxM.29.3660.1_43_0.248888888888889_172-153_0	LmxM.29.3660.1	322.81	20.769	322.81	20.769	-3.8948	45614	51972	2.159	0.015424	0.98458	0.030849	0.75525	False
LmxM.07.0480.1_14_0.206469703186979_3015-3034_1	LmxM.07.0480.1	397.84	25.962	397.84	25.962	-3.8868	69146	76880	2.1589	0.015428	0.98457	0.030855	0.75525	False
LmxM.34.1330.1_29_0.220449172576832_363-382_1	LmxM.34.1330.1	246.03	15.577	246.03	15.577	-3.8974	26555	31255	2.1584	0.015448	0.98455	0.030896	0.75525	False
LmxM.25.0890.1_48_0.277777777777778_220-201_0	LmxM.25.0890.1	446.7	29.423	446.7	29.423	-3.8793	87058	95520	2.1583	0.015451	0.98455	0.030902	0.75525	False
LmxM.25.0890.1_33_0.234126984126984_181-162_0	LmxM.25.0890.1	347.24	22.5	347.24	22.5	-3.8893	52727	59582	2.1581	0.015462	0.98454	0.030923	0.7553	False
LmxM.30.2990.1_19_0.00435843793584379_21-40_1	LmxM.30.2990.1	171	442.5	171	442.5	1.3665	36856	15828	2.1581	0.98306	0.016936	0.033872	0.78593	True
LmxM.22.0090.1_29_0.160280970625798_498-517_1	LmxM.22.0090.1	219.86	13.846	219.86	13.846	-3.895	21221	25323	2.1577	0.015476	0.98452	0.030953	0.7553	False
LmxM.28.3030.1_43_0.301111867483549_1323-1342_1	LmxM.28.3030.1	404.82	26.539	404.82	26.539	-3.8813	71548	79427	2.1575	0.015484	0.98452	0.030968	0.7553	False
LmxM.15.1500.1_33_0.389078498293515_347-328_0	LmxM.15.1500.1	478.1	31.731	478.1	31.731	-3.8716	99625	1.085e+05	2.1571	0.015498	0.9845	0.030996	0.7553	False
LmxM.32.2580.1_57_0.493333333333333_141-160_1	LmxM.32.2580.1	329.79	21.346	329.79	21.346	-3.8878	47568	54096	2.1571	0.0155	0.9845	0.031	0.7553	False
LmxM.26.0310.1_33_0.366766467065868_739-720_0	LmxM.26.0310.1	329.79	831.35	329.79	831.35	1.3313	1.2578e+05	54096	2.1564	0.98316	0.01684	0.033679	0.78495	True
LmxM.12.0530.1_52_0.130913091309131_230-249_1	LmxM.12.0530.1	387.37	25.385	387.37	25.385	-3.8797	65516	73133	2.1564	0.015527	0.98447	0.031053	0.75614	False
LmxM.33.1990.1_43_0.383202099737533_1163-1182_1	LmxM.33.1990.1	411.8	27.115	411.8	27.115	-3.876	73990	82013	2.1561	0.015538	0.98446	0.031075	0.7562	False
LmxM.16.0260.1_0_0.00470430107526882_45007_1	LmxM.16.0260.1	321.06	810	321.06	810	1.3324	1.1953e+05	51447	2.1556	0.98312	0.016881	0.033761	0.78501	True
LmxM.36.6880.1_43_0.429732868757259_360-379_1	LmxM.36.6880.1	418.78	27.692	418.78	27.692	-3.8709	76474	84637	2.1548	0.015589	0.98441	0.031178	0.75735	False
LmxM.03.0880.1_0_0.0611483967188665_323-342_1	LmxM.03.0880.1	539.18	36.346	539.18	36.346	-3.8544	1.2642e+05	1.3592e+05	2.1541	0.015617	0.98438	0.031235	0.75735	False
LmxM.21.0720.1_29_0.493033226152197_453-472_1	LmxM.21.0720.1	277.44	17.885	277.44	17.885	-3.8821	33685	39138	2.154	0.015618	0.98438	0.031237	0.75735	False
LmxM.11.1080.1_52_0.126326963906582_229-248_1	LmxM.11.1080.1	324.55	818.08	324.55	818.08	1.3311	1.2178e+05	52499	2.1539	0.98305	0.01695	0.0339	0.78612	True
LmxM.32.0840.1_43_0.275117370892019_583-602_1	LmxM.32.0840.1	474.61	31.731	474.61	31.731	-3.8611	98073	1.0702e+05	2.1538	0.015629	0.98437	0.031257	0.75735	False
LmxM.13.0010.1_33_0.201740911418331_387-406_1	LmxM.13.0010.1	425.76	28.269	425.76	28.269	-3.866	78998	87300	2.1535	0.015638	0.98436	0.031277	0.75735	False
LmxM.01.0550.1_74_0.40457343887423_454-473_1	LmxM.01.0550.1	490.32	32.885	490.32	32.885	-3.858	1.0462e+05	1.1375e+05	2.1534	0.015644	0.98436	0.031287	0.75735	False
LmxM.32.0490.1_0_0.0923172242874845_294-313_1	LmxM.32.0490.1	506.02	34.039	506.02	34.039	-3.855	1.1138e+05	1.2068e+05	2.1531	0.015656	0.98434	0.031313	0.75735	False
LmxM.34.4070.1_29_0.0304818092428712_28-47_1	LmxM.34.4070.1	335.02	21.923	335.02	21.923	-3.8737	49016	55716	2.1529	0.015664	0.98434	0.031328	0.75735	False
LmxM.03.0640.1_77_0.407917383820998_721-702_0	LmxM.03.0640.1	521.73	35.192	521.73	35.192	-3.8523	1.1836e+05	1.2779e+05	2.1528	0.015667	0.98433	0.031334	0.75735	False
LmxM.26.2030.1_33_0.290037831021438_696-677_0	LmxM.26.2030.1	293.14	19.039	293.14	19.039	-3.8757	37567	43388	2.1524	0.015683	0.98432	0.031367	0.75767	False
LmxM.34.3790.1_29_0.030952380952381_45102_1	LmxM.34.3790.1-LmxM.34.3800.1	488.57	32.885	488.57	32.885	-3.8528	1.0383e+05	1.1299e+05	2.1518	0.015708	0.98429	0.031415	0.75767	False
LmxM.23.1550.1_43_0.0817610062893082_204-185_0	LmxM.23.1550.1	424.01	28.269	424.01	28.269	-3.86	78306	86631	2.1517	0.015712	0.98429	0.031424	0.75767	False
LmxM.36.3360.1_43_0.0148809523809524_45102_1	LmxM.36.3360.1	317.57	20.769	317.57	20.769	-3.8713	44046	50404	2.1516	0.015713	0.98429	0.031426	0.75767	False
LmxM.08_29.2350.1_43_0.339774557165862_204-223_1	LmxM.08_29.2350.1	638.64	43.846	638.64	43.846	-3.8342	1.7689e+05	1.8671e+05	2.1514	0.015722	0.98428	0.031443	0.75767	False
LmxM.12.0030.1_71_0.423708920187793_352-371_1	LmxM.12.0030.1	511.26	34.615	511.26	34.615	-3.8463	1.1359e+05	1.2303e+05	2.1506	0.015754	0.98425	0.031507	0.75845	False
LmxM.29.0830.1_33_0.172335600907029_68-87_1	LmxM.29.0830.1	333.28	21.923	333.28	21.923	-3.8662	48471	55174	2.1505	0.015757	0.98424	0.031514	0.75845	False
LmxM.31.3290.1_52_0.262793914246196_184-203_1	LmxM.31.3290.1	207.64	13.269	207.64	13.269	-3.8701	18891	22755	2.15	0.015777	0.98422	0.031553	0.75893	False
LmxM.11.0600.1_43_0.175350140056022_307-326_1	LmxM.11.0600.1	628.17	43.269	628.17	43.269	-3.8291	1.7105e+05	1.8101e+05	2.1495	0.015797	0.9842	0.031595	0.75946	False
LmxM.36.5280.1_29_0.435678073510773_1368-1387_1	LmxM.36.5280.1	184.96	475.96	184.96	475.96	1.3589	42341	18328	2.1495	0.98272	0.017283	0.034566	0.79188	True
LmxM.25.0340.1_29_0.0292486132123046_54-73_1	LmxM.25.0340.1	284.42	719.42	284.42	719.42	1.3358	94615	41001	2.1483	0.98278	0.017224	0.034448	0.79188	True
LmxM.24.0090.1_43_0.181451612903226_144-125_0	LmxM.24.0090.1	396.09	26.539	396.09	26.539	-3.85	68286	76249	2.1476	0.015873	0.98413	0.031746	0.76263	False
LmxM.31.2240.1_29_0.190186125211506_558-577_1	LmxM.31.2240.1	338.51	22.5	338.51	22.5	-3.8527	49932	56808	2.1465	0.015915	0.98409	0.03183	0.76418	False
LmxM.31.1390.1_38_0.0681717574147853_148-167_1	LmxM.31.1390.1	282.67	714.81	282.67	714.81	1.3353	93370	40532	2.1465	0.98269	0.017305	0.034611	0.79188	True
LmxM.36.6930.1_0_0.131104033970276_241-260_1	LmxM.36.6930.1	305.36	20.192	305.36	20.192	-3.8536	40660	46835	2.1459	0.015942	0.98406	0.031884	0.76502	False
LmxM.17.0640.1_14_0.398446833930705_660-679_1	LmxM.17.0640.1	457.17	1134.8	457.17	1134.8	1.3098	2.296e+05	99760	2.1455	0.98277	0.01723	0.034461	0.79188	True
LmxM.25.1710.1_57_0.431149097815764_449-468_1	LmxM.25.1710.1	441.46	30	441.46	30	-3.8352	84650	93433	2.1447	0.015989	0.98401	0.031977	0.76628	False
LmxM.02.0570.1_14_0.0303880317905563_120-139_1	LmxM.02.0570.1	568.84	1400.2	568.84	1400.2	1.298	3.4558e+05	1.5028e+05	2.1445	0.98278	0.01722	0.03444	0.79188	True
LmxM.27.1910.1_71_0.442080378250591_179-198_1	LmxM.27.1910.1	179.73	11.538	179.73	11.538	-3.8494	14143	17370	2.1444	0.016002	0.984	0.032005	0.76628	False
LmxM.27.2440.1_57_0.262345679012346_263-244_0	LmxM.27.2440.1	432.74	29.423	432.74	29.423	-3.8336	81331	90002	2.1439	0.016021	0.98398	0.032042	0.7663	False
LmxM.34.5160.1_71_0.271444082519001_240-259_1	LmxM.34.5160.1	324.55	815.77	324.55	815.77	1.327	1.2065e+05	52499	2.1439	0.98262	0.017383	0.034766	0.79201	True
LmxM.36.3710.1_33_0.367256637168142_504-485_0	LmxM.36.3710.1	171	10.962	171	10.962	-3.8459	12806	15828	2.1437	0.016027	0.98397	0.032054	0.7663	False
LmxM.30.0100.1_14_0.0611872146118721_57-76_1	LmxM.30.0100.1	328.04	21.923	328.04	21.923	-3.8434	46855	53562	2.1433	0.016043	0.98396	0.032085	0.76658	False
LmxM.30.2160.1_29_0.0950647249190938_231-250_1	LmxM.30.2160.1	368.18	920.77	368.18	920.77	1.3201	1.5268e+05	66490	2.143	0.98261	0.017388	0.034777	0.79201	True
LmxM.07.0390.1_19_0.138392857142857_376-357_0	LmxM.07.0390.1	502.53	34.615	502.53	34.615	-3.8215	1.0947e+05	1.1912e+05	2.1427	0.016067	0.98393	0.032135	0.7673	False
LmxM.25.0600.1_29_0.104166666666667_123-142_1	LmxM.25.0600.1	246.03	624.81	246.03	624.81	1.341	71736	31255	2.1425	0.98249	0.017512	0.035025	0.79313	True
LmxM.13.0410.1_57_0.483469821049439_1589-1608_1	LmxM.13.0410.1	265.23	671.54	265.23	671.54	1.337	82546	35974	2.1422	0.9825	0.017505	0.03501	0.79313	True
LmxM.20.0150.1_29_0.481848184818482_1318-1299_0	LmxM.20.0150.1-LmxM.22.0220.1	392.6	979.04	392.6	979.04	1.3161	1.7195e+05	74995	2.1414	0.98256	0.017443	0.034885	0.79313	True
LmxM.15.0130.1_43_0.115897435897436_222-241_1	LmxM.15.0130.1	647.36	45.577	647.36	45.577	-3.7991	1.8107e+05	1.9152e+05	2.141	0.016135	0.98386	0.03227	0.7688	False
LmxM.14.1290.1_14_0.329592684954281_789-808_1	LmxM.14.1290.1	382.13	25.962	382.13	25.962	-3.8289	63430	71292	2.1406	0.016152	0.98385	0.032303	0.7688	False
LmxM.15.0990.1_57_0.48989898989899_299-280_0	LmxM.15.0990.1	615.95	43.269	615.95	43.269	-3.8008	1.6398e+05	1.7447e+05	2.1405	0.016158	0.98384	0.032317	0.7688	False
LmxM.10.0310.1_38_0.182608695652174_447-428_0	LmxM.10.0310.1	561.86	39.231	561.86	39.231	-3.8064	1.3657e+05	1.4684e+05	2.1403	0.016167	0.98383	0.032333	0.7688	False
LmxM.28.2010.1_48_0.450909090909091_749-730_0	LmxM.28.2010.1	357.71	24.231	357.71	24.231	-3.8295	55603	62992	2.14	0.016177	0.98382	0.032354	0.7688	False
LmxM.28.3030.1_29_0.258906285454958_1131-1150_1	LmxM.28.3030.1	357.71	24.231	357.71	24.231	-3.8295	55603	62992	2.14	0.016177	0.98382	0.032354	0.7688	False
LmxM.34.3940.1_29_0.0396694214876033_75-56_0	LmxM.34.3940.1	284.42	19.039	284.42	19.039	-3.8322	35214	41001	2.1387	0.016229	0.98377	0.032458	0.77036	False
LmxM.04.0270.1_29_0.148302148302148_207-226_1	LmxM.04.0270.1	443.21	30.577	443.21	30.577	-3.8143	85132	94126	2.1383	0.016244	0.98376	0.032489	0.77062	False
LmxM.04.0920.1_0_0.065978198508319_108-127_1	LmxM.04.0920.1	589.78	41.539	589.78	41.539	-3.7958	1.5028e+05	1.6082e+05	2.138	0.016258	0.98374	0.032515	0.77079	False
LmxM.13.0640.1_29_0.0339067564198454_129-148_1	LmxM.13.0640.1	465.89	32.308	465.89	32.308	-3.8092	93997	1.0336e+05	2.1376	0.016274	0.98373	0.032549	0.77112	False
LmxM.20.1640.1_57_0.431464174454829_270-289_1	LmxM.20.1640.1	218.11	14.423	218.11	14.423	-3.8285	20745	24948	2.1368	0.016306	0.98369	0.032613	0.77154	False
LmxM.23.1470.1_0_0.0560606060606061_32-51_1	LmxM.23.1470.1	218.11	14.423	218.11	14.423	-3.8285	20745	24948	2.1368	0.016306	0.98369	0.032613	0.77154	False
LmxM.32.1620.1_43_0.22111846946284_597-616_1	LmxM.32.1620.1	266.97	17.885	266.97	17.885	-3.8268	31022	36418	2.1367	0.016313	0.98369	0.032625	0.77154	False
Non-targeting-864	Non-target-163	197.17	504.23	197.17	504.23	1.3502	47142	20656	2.1365	0.98216	0.017838	0.035677	0.80094	True
LmxM.33.0590.1_11_0.0907643312101911_345-326_0	LmxM.33.0590.1	394.35	27.115	394.35	27.115	-3.8137	67430	75621	2.1364	0.016324	0.98368	0.032647	0.77159	False
LmxM.20.0250.1_57_0.419298245614035_473-492_1	LmxM.20.0250.1	361.2	24.808	361.2	24.808	-3.8109	56578	64148	2.1344	0.016406	0.98359	0.032812	0.77456	False
LmxM.18.1440.1_14_0.27536231884058_185-204_1	LmxM.18.1440.1	305.36	20.769	305.36	20.769	-3.8149	40496	46835	2.1339	0.016427	0.98357	0.032855	0.77465	False
LmxM.30.2080.1_49_0.25990099009901_635-616_0	LmxM.30.2080.1	359.45	24.808	359.45	24.808	-3.8039	55993	63569	2.1322	0.016497	0.9835	0.032994	0.77745	False
LmxM.27.0360.1_43_0.224251648909183_438-457_1	LmxM.27.0360.1	287.91	19.615	287.91	19.615	-3.8088	35991	41948	2.1315	0.016523	0.98348	0.033047	0.77776	False
LmxM.08_29.2200.1_52_0.263487475915222_540-559_1	LmxM.08_29.2200.1	490.32	34.615	490.32	34.615	-3.7861	1.0383e+05	1.1375e+05	2.1314	0.016527	0.98347	0.033054	0.77776	False
LmxM.33.1370.1_67_0.456410256410256_441-460_1	LmxM.33.1370.1	247.78	16.731	247.78	16.731	-3.8105	26691	31671	2.1313	0.016533	0.98347	0.033066	0.77776	False
LmxM.13.0760.1_29_0.0244140625_157-138_0	LmxM.13.0760.1	474.61	33.462	474.61	33.462	-3.7867	97308	1.0702e+05	2.131	0.016543	0.98346	0.033086	0.77776	False
LmxM.24.2100.1_49_0.37785016286645_355-336_0	LmxM.24.2100.1	404.82	28.269	404.82	28.269	-3.7934	70895	79427	2.1305	0.016565	0.98344	0.03313	0.77808	False
LmxM.15.1400.1_19_0.0641891891891892_64-45_0	LmxM.15.1400.1	481.59	34.039	481.59	34.039	-3.7838	1.0015e+05	1.0999e+05	2.1304	0.016569	0.98343	0.033139	0.77808	False
LmxM.26.0150.1_43_0.0539788536449638_94-113_1	LmxM.26.0150.1	195.43	499.04	195.43	499.04	1.348	46089	20316	2.1301	0.98187	0.018126	0.036251	0.80968	True
LmxM.25.0320.1_29_0.170289855072464_90-109_1	LmxM.25.0320.1	277.44	698.66	277.44	698.66	1.3293	88711	39138	2.1292	0.98193	0.018074	0.036148	0.80921	True
LmxM.20.1240.1_29_0.0669815891472868_546-565_1	LmxM.20.1240.1	286.16	19.615	286.16	19.615	-3.8001	35524	41474	2.1287	0.016638	0.98336	0.033275	0.77969	False
LmxM.22.0110.1_29_0.170979198376459_333-352_1	LmxM.22.0110.1	301.87	20.769	301.87	20.769	-3.7983	39509	45837	2.1286	0.016643	0.98336	0.033286	0.77969	False
LmxM.19.1460.1_19_0.110169491525424_46-27_0	LmxM.19.1460.1	340.26	23.654	340.26	23.654	-3.791	50119	57358	2.1275	0.016689	0.98331	0.033378	0.78082	False
LmxM.22.0650.1_43_0.260146373918829_384-403_1	LmxM.22.0650.1	293.14	20.192	293.14	20.192	-3.7949	37251	43388	2.1273	0.016697	0.9833	0.033394	0.78082	False
LmxM.16.1610.1_29_0.187112763320942_145-164_1	LmxM.16.1610.1	523.47	37.5	523.47	37.5	-3.7679	1.1808e+05	1.286e+05	2.1271	0.016707	0.98329	0.033414	0.78082	False
LmxM.33.1240.1_14_0.290754257907543_471-490_1	LmxM.33.1240.1	261.74	660	261.74	660	1.331	79308	35093	2.126	0.98177	0.018232	0.036463	0.81009	True
LmxM.31.2990.1_29_0.134826526130874_300-319_1	LmxM.31.2990.1	284.42	19.615	284.42	19.615	-3.7913	35061	41001	2.126	0.016753	0.98325	0.033507	0.78253	False
LmxM.08_29.1550.1_29_0.221556886227545_455-436_0	LmxM.08_29.1550.1	430.99	30.577	430.99	30.577	-3.7741	80166	89323	2.1255	0.016772	0.98323	0.033544	0.78293	False
LmxM.34.3410.1_14_0.2578125_500-481_0	LmxM.34.3410.1	329.79	23.077	329.79	23.077	-3.7802	47036	54096	2.1238	0.016843	0.98316	0.033686	0.78495	False
LmxM.24.0930.1_29_0.0806451612903226_231-212_0	LmxM.24.0930.1	219.86	15	219.86	15	-3.787	20983	25323	2.1237	0.016848	0.98315	0.033697	0.78495	False
LmxM.36.3880.1_57_0.492997198879552_532-513_0	LmxM.36.3880.1	314.08	21.923	314.08	21.923	-3.7809	42679	49372	2.1235	0.016855	0.98314	0.03371	0.78495	False
LmxM.16.0480.1_43_0.361896838602329_1310-1291_0	LmxM.16.0480.1	533.94	38.654	533.94	38.654	-3.7538	1.2265e+05	1.3346e+05	2.1231	0.016872	0.98313	0.033743	0.78501	False
LmxM.24.1630.1_57_0.212719298245614_382-401_1	LmxM.24.1630.1	336.77	23.654	336.77	23.654	-3.7761	49020	56261	2.1228	0.016886	0.98311	0.033772	0.78501	False
LmxM.15.1180.1_19_0.129751806471882_1243-1224_0	LmxM.15.1180.1	680.51	50.192	680.51	50.192	-3.7347	1.9865e+05	2.1033e+05	2.1225	0.016898	0.9831	0.033797	0.78511	False
LmxM.29.2280.1_33_0.381019830028329_810-791_0	LmxM.29.2280.1	404.82	28.846	404.82	28.846	-3.7652	70678	79427	2.1218	0.016927	0.98307	0.033854	0.78593	False
LmxM.36.5700.1_29_0.404701931150294_957-976_1	LmxM.36.5700.1	280.93	705.58	280.93	705.58	1.3255	90163	40064	2.1215	0.98158	0.018416	0.036832	0.81298	True
LmxM.20.1350.1_52_0.388333333333333_1161-1180_1	LmxM.20.1350.1	373.41	26.539	373.41	26.539	-3.7651	60160	68272	2.1206	0.016977	0.98302	0.033954	0.78691	False
LmxM.28.0460.1_33_0.258306538049303_237-256_1	LmxM.28.0460.1	233.82	16.154	233.82	16.154	-3.7749	23689	28414	2.1199	0.017006	0.98299	0.034012	0.78779	False
LmxM.19.0400.1_43_0.271648873072361_222-241_1	LmxM.19.0400.1	326.3	23.077	326.3	23.077	-3.7649	45971	53029	2.1189	0.017048	0.98295	0.034097	0.78925	False
LmxM.04.0380.1_0_0.190207156308851_198-217_1	LmxM.04.0380.1	682.26	50.769	682.26	50.769	-3.7223	1.9939e+05	2.1134e+05	2.1187	0.017058	0.98294	0.034115	0.78925	False
LmxM.03.0780.1_11_0.0173713536545395_164-145_0	LmxM.03.0780.1	631.66	1537.5	631.66	1537.5	1.282	4.1028e+05	1.829e+05	2.1181	0.98163	0.018366	0.036732	0.81246	True
LmxM.36.6050.1_38_0.100401606425703_93-112_1	LmxM.36.6050.1	186.71	475.96	186.71	475.96	1.3454	41835	18653	2.1179	0.98131	0.018695	0.037389	0.81868	True
LmxM.31.1590.1_19_0.0405117270788913_117-98_0	LmxM.31.1590.1	259.99	654.23	259.99	654.23	1.328	77713	34656	2.1177	0.98139	0.018611	0.037223	0.81703	True
LmxM.32.1680.1_19_0.138190954773869_337-318_0	LmxM.32.1680.1	335.02	834.81	335.02	834.81	1.3146	1.2489e+05	55716	2.1174	0.98144	0.018561	0.037121	0.81643	True
LmxM.14.0890.1_19_0.0921450151057402_188-169_0	LmxM.14.0890.1	362.94	25.962	362.94	25.962	-3.7547	56777	64730	2.117	0.017129	0.98287	0.034258	0.79188	False
LmxM.28.3010.1_52_0.234469696969697_613-632_1	LmxM.28.3010.1	504.28	36.923	504.28	36.923	-3.7359	1.0921e+05	1.199e+05	2.1165	0.017152	0.98285	0.034303	0.79188	False
LmxM.20.0950.1_19_0.112696148359486_240-221_0	LmxM.20.0950.1	451.93	32.885	451.93	32.885	-3.7406	87800	97629	2.1159	0.017175	0.98283	0.034349	0.79188	False
LmxM.36.4580.1_38_0.0625459896983076_78-97_1	LmxM.36.4580.1	331.53	23.654	331.53	23.654	-3.7536	47395	54634	2.1156	0.01719	0.98281	0.03438	0.79188	False
LmxM.10.1220.1_49_0.309446254071661_289-270_0	LmxM.10.1220.1	612.46	45.577	612.46	45.577	-3.7193	1.6068e+05	1.7262e+05	2.1153	0.0172	0.9828	0.034401	0.79188	False
LmxM.08_29.0720.1_43_0.380264741275572_312-331_1	LmxM.08_29.0720.1	539.18	39.808	539.18	39.808	-3.7265	1.2468e+05	1.3592e+05	2.1149	0.01722	0.98278	0.034439	0.79188	False
LmxM.36.0535.1_14_0.312206572769953_129-148_1	LmxM.36.0535.1	315.83	22.5	315.83	22.5	-3.753	43021	49887	2.1149	0.017221	0.98278	0.034441	0.79188	False
LmxM.04.0080.1_38_0.0691823899371069_39-20_0	LmxM.04.0080.1	413.54	30	413.54	30	-3.7412	73553	82665	2.1147	0.017229	0.98277	0.034458	0.79188	False
LmxM.16.1440.1_29_0.0674846625766871_302-283_0	LmxM.16.1440.1	516.49	38.077	516.49	38.077	-3.7271	1.1444e+05	1.254e+05	2.1142	0.017248	0.98275	0.034495	0.79188	False
LmxM.29.0740.1_71_0.412790697674419_224-205_0	LmxM.29.0740.1	284.42	20.192	284.42	20.192	-3.7515	34908	41001	2.1135	0.01728	0.98272	0.03456	0.79188	False
LmxM.11.0590.1_43_0.135202492211838_210-229_1	LmxM.11.0590.1	464.15	34.039	464.15	34.039	-3.7307	92496	1.0263e+05	2.1133	0.017286	0.98271	0.034572	0.79188	False
LmxM.21.1770.1_48_0.467105263157895_429-410_0	LmxM.21.1770.1	352.47	25.385	352.47	25.385	-3.7438	53493	61276	2.1132	0.01729	0.98271	0.034579	0.79188	False
LmxM.32.1160.1_52_0.373873873873874_162-181_1	LmxM.32.1160.1	478.1	35.192	478.1	35.192	-3.7266	98086	1.085e+05	2.1126	0.017317	0.98268	0.034635	0.79188	False
LmxM.02.0500.1_43_0.132171387073348_361-380_1	LmxM.02.0500.1	635.15	1543.3	635.15	1543.3	1.2795	4.1235e+05	1.848e+05	2.1125	0.98138	0.018622	0.037243	0.81704	True
LmxM.25.0310.1_29_0.38627269929209_1246-1265_1	LmxM.25.0310.1	183.22	12.692	183.22	12.692	-3.75	14539	18006	2.1124	0.017326	0.98267	0.034651	0.79188	False
LmxM.21.1870.1_52_0.262851086380498_493-512_1	LmxM.21.1870.1	572.33	42.692	572.33	42.692	-3.7139	1.4026e+05	1.5202e+05	2.1122	0.017334	0.98267	0.034668	0.79188	False
LmxM.17.1290.1_43_0.0384976525821596_77-96_1	LmxM.17.1290.1	629.91	47.308	629.91	47.308	-3.7071	1.6971e+05	1.8196e+05	2.1122	0.017334	0.98267	0.034669	0.79188	False
LmxM.36.3980.1_19_0.0494505494505494_60-41_0	LmxM.36.3980.1	253.01	17.885	253.01	17.885	-3.7496	27642	32935	2.1122	0.017335	0.98266	0.034671	0.79188	False
LmxM.18.1210.1_48_0.464285714285714_1019-1000_0	LmxM.18.1210.1-LmxM.18.1220.1	492.06	36.346	492.06	36.346	-3.7227	1.0384e+05	1.1451e+05	2.1119	0.017346	0.98265	0.034691	0.79189	False
LmxM.08_29.1450.1_14_0.356892230576441_2842-2861_1	LmxM.08_29.1450.1	432.74	31.731	432.74	31.731	-3.7281	80403	90002	2.1113	0.017371	0.98263	0.034743	0.79201	False
LmxM.34.0960.1_29_0.404941373534338_962-981_1	LmxM.34.0960.1	350.73	25.385	350.73	25.385	-3.7367	52924	60709	2.111	0.017388	0.98261	0.034776	0.79201	False
LmxM.36.2720.1_38_0.0141995030173944_37-56_1	LmxM.36.2720.1	417.03	30.577	417.03	30.577	-3.7267	74674	83978	2.1103	0.017416	0.98258	0.034833	0.79282	False
LmxM.33.2850.1_29_0.0299352750809061_33-52_1	LmxM.33.2850.1	219.86	555.58	219.86	555.58	1.3335	56354	25323	2.1097	0.98097	0.019032	0.038064	0.82585	True
LmxM.07.1150.1_0_0.16850683491062_1275-1294_1	LmxM.07.1150.1	561.86	42.115	561.86	42.115	-3.7065	1.3507e+05	1.4684e+05	2.1095	0.017449	0.98255	0.034898	0.79313	False
LmxM.21.1567.1_33_0.0701754385964912_80-61_0	LmxM.21.1567.1	371.67	27.115	371.67	27.115	-3.7284	59357	67676	2.1091	0.017466	0.98253	0.034932	0.79313	False
LmxM.33.1360.1_0_0.150854373884213_1176-1195_1	LmxM.33.1360.1	251.27	17.885	251.27	17.885	-3.7397	27234	32511	2.109	0.017472	0.98253	0.034944	0.79313	False
LmxM.10.0660.1_43_0.120639782201804_701-720_1	LmxM.10.0660.1	539.18	40.385	539.18	40.385	-3.7063	1.244e+05	1.3592e+05	2.1086	0.017489	0.98251	0.034977	0.79313	False
LmxM.34.1200.1_14_0.267139479905437_561-580_1	LmxM.34.1200.1	326.3	23.654	326.3	23.654	-3.7307	45797	53029	2.1082	0.017505	0.9825	0.03501	0.79313	False
LmxM.14.1370.1_38_0.0707662274280137_138-157_1	LmxM.14.1370.1	509.51	38.077	509.51	38.077	-3.7076	1.1113e+05	1.2224e+05	2.1079	0.01752	0.98248	0.03504	0.79313	False
LmxM.36.2110.1_57_0.48548199767712_411-430_1	LmxM.36.2110.1	165.77	11.538	165.77	11.538	-3.7334	11893	14934	2.1078	0.017524	0.98248	0.035047	0.79313	False
LmxM.01.0600.1_29_0.188470066518847_1024-1005_0	LmxM.01.0600.1	310.59	22.5	310.59	22.5	-3.7289	41499	48350	2.1072	0.017551	0.98245	0.035103	0.79377	False
LmxM.15.1380.1_49_0.375_507-488_0	LmxM.15.1380.1	369.92	27.115	369.92	27.115	-3.7217	58758	67082	2.107	0.01756	0.98244	0.03512	0.79377	False
LmxM.08_29.1200.1_33_0.220923761825264_394-413_1	LmxM.08_29.1200.1	406.56	30	406.56	30	-3.7167	70900	80070	2.1068	0.017568	0.98243	0.035136	0.79377	False
LmxM.26.0920.1_43_0.217054263565891_106-125_1	LmxM.26.0920.1	317.57	23.077	317.57	23.077	-3.7259	43364	50404	2.1064	0.017583	0.98242	0.035166	0.79399	False
LmxM.36.1650.1_67_0.42024202420242_375-394_1	LmxM.36.1650.1	294.89	21.346	294.89	21.346	-3.727	37413	43873	2.1061	0.017599	0.9824	0.035198	0.79411	False
LmxM.09.1190.1_14_0.175206611570248_323-304_0	LmxM.09.1190.1	521.73	39.231	521.73	39.231	-3.6997	1.164e+05	1.2779e+05	2.1059	0.017606	0.98239	0.035211	0.79411	False
LmxM.34.2850.1_49_0.39568345323741_667-648_0	LmxM.34.2850.1	535.69	40.385	535.69	40.385	-3.6969	1.2266e+05	1.3428e+05	2.1056	0.01762	0.98238	0.03524	0.79428	False
LmxM.33.2520.1_33_0.315659679408138_2307-2288_0	LmxM.33.2520.1	434.48	32.308	434.48	32.308	-3.7087	80872	90683	2.1054	0.01763	0.98237	0.035259	0.79428	False
LmxM.34.3380.1_33_0.354622871046229_580-599_1	LmxM.34.3380.1	432.74	32.308	432.74	32.308	-3.7029	80172	90002	2.1035	0.017711	0.98229	0.035422	0.7975	False
LmxM.03.0770.1_86_0.447935921133703_717-736_1	LmxM.03.0770.1	581.05	1412.9	581.05	1412.9	1.2804	3.4597e+05	1.5639e+05	2.1034	0.98094	0.019064	0.038129	0.82656	True
LmxM.15.1270.1_14_0.147400611620795_233-252_1	LmxM.15.1270.1	284.42	20.769	284.42	20.769	-3.7127	34756	41001	2.1013	0.017808	0.98219	0.035616	0.80094	False
LmxM.32.2580.1_67_0.493333333333333_144-163_1	LmxM.32.2580.1	394.35	29.423	394.35	29.423	-3.6999	66585	75621	2.1011	0.017817	0.98218	0.035634	0.80094	False
LmxM.20.1640.1_29_0.0389408099688473_20-39_1	LmxM.20.1640.1	321.06	23.654	321.06	23.654	-3.7075	44226	51447	2.1008	0.017831	0.98217	0.035661	0.80094	False
LmxM.26.0850.1_49_0.350931677018634_343-324_0	LmxM.26.0850.1	321.06	23.654	321.06	23.654	-3.7075	44226	51447	2.1008	0.017831	0.98217	0.035661	0.80094	False
LmxM.34.2780.1_52_0.127984718242598_259-278_1	LmxM.34.2780.1	275.7	688.85	275.7	688.85	1.318	85347	38678	2.1008	0.98061	0.019391	0.038783	0.83182	True
LmxM.32.0010.1_33_0.253948967193196_630-611_0	LmxM.32.0010.1	239.05	17.308	239.05	17.308	-3.7128	24585	29616	2.1003	0.017851	0.98215	0.035702	0.80106	False
LmxM.09.0300.1_19_0.0303030303030303_16-35_1	LmxM.09.0300.1	492.06	37.5	492.06	37.5	-3.6788	1.0331e+05	1.1451e+05	2.0983	0.017939	0.98206	0.035879	0.80456	False
LmxM.08_29.0620.1_29_0.00553176302640971_27-46_1	LmxM.08_29.0620.1	671.79	52.5	671.79	52.5	-3.6525	1.9176e+05	2.053e+05	2.0968	0.018007	0.98199	0.036015	0.80715	False
LmxM.03.0580.1_43_0.312849162011173_171-152_0	LmxM.03.0580.1	404.82	30.577	404.82	30.577	-3.6839	70028	79427	2.0965	0.01802	0.98198	0.03604	0.80725	False
LmxM.22.1610.1_0_0.049703602371181_102-121_1	LmxM.22.1610.1	338.51	25.385	338.51	25.385	-3.6857	49024	56808	2.0945	0.018106	0.98189	0.036212	0.80968	False
LmxM.36.2230.1_14_0.394642857142857_666-647_0	LmxM.36.2230.1	258.25	19.039	258.25	19.039	-3.6935	28610	34222	2.0945	0.018107	0.98189	0.036214	0.80968	False
LmxM.20.0920.1_52_0.0538888888888889_88-107_1	LmxM.20.0920.1	301.87	22.5	301.87	22.5	-3.688	39023	45837	2.094	0.01813	0.98187	0.036261	0.80968	False
LmxM.33.3440.1_43_0.264890282131661_514-495_0	LmxM.33.3440.1	430.99	32.885	430.99	32.885	-3.6723	79245	89323	2.0939	0.018136	0.98186	0.036272	0.80968	False
LmxM.20.1600.1_29_0.00728959575878065_16-35_1	LmxM.20.1600.1	448.44	1097.9	448.44	1097.9	1.2898	2.1089e+05	96221	2.0937	0.9804	0.019597	0.039195	0.83464	True
LmxM.24.1810.1_52_0.17535903250189_222-241_1	LmxM.24.1810.1	308.85	23.077	308.85	23.077	-3.6858	40833	47842	2.0935	0.01815	0.98185	0.0363	0.80986	False
LmxM.01.0160.1_43_0.288065843621399_63-82_1	LmxM.01.0160.1	535.69	41.539	535.69	41.539	-3.6572	1.2209e+05	1.3428e+05	2.0932	0.018164	0.98184	0.036328	0.81003	False
LmxM.34.0670.1_0_0.0413170302885_510-529_1	LmxM.34.0670.1	408.31	31.154	408.31	31.154	-3.6701	71123	80715	2.0923	0.018206	0.98179	0.036412	0.81009	False
LmxM.05.0550.1_43_0.0543364681295716_45-64_1	LmxM.05.0550.1	582.8	45.577	582.8	45.577	-3.6478	1.443e+05	1.5727e+05	2.0921	0.018217	0.98178	0.036433	0.81009	False
LmxM.28.1530.1_29_0.0239316239316239_21-40_1	LmxM.28.1530.1	343.75	25.962	343.75	25.962	-3.6766	50494	58465	2.0919	0.018226	0.98177	0.036452	0.81009	False
LmxM.29.0840.1_0_0.0206746463547334_60-41_0	LmxM.29.0840.1	293.14	21.923	293.14	21.923	-3.6816	36780	43388	2.0917	0.018232	0.98177	0.036464	0.81009	False
LmxM.20.0050.1_29_0.169811320754717_87-68_0	LmxM.20.0050.1	464.15	35.769	464.15	35.769	-3.6611	91753	1.0263e+05	2.0917	0.018234	0.98177	0.036468	0.81009	False
LmxM.06.1245.1_43_0.32013201320132_94-113_1	LmxM.06.1245.1	492.06	38.077	492.06	38.077	-3.6574	1.0305e+05	1.1451e+05	2.0916	0.018237	0.98176	0.036475	0.81009	False
LmxM.36.2050.1_14_0.177607585703866_476-495_1	LmxM.36.2050.1	415.29	1018.8	415.29	1018.8	1.2927	1.8214e+05	83320	2.091	0.98025	0.019749	0.039499	0.83716	True
LmxM.32.2580.1_14_0.36_111-92_0	LmxM.32.2580.1	270.46	20.192	270.46	20.192	-3.6791	31317	37314	2.0903	0.018297	0.9817	0.036595	0.81187	False
LmxM.16.1230.1_29_0.0811753902662994_439-458_1	LmxM.16.1230.1	525.22	40.962	525.22	40.962	-3.6485	1.1725e+05	1.294e+05	2.0901	0.018304	0.9817	0.036608	0.81187	False
LmxM.31.3020.1_14_0.358676975945017_829-848_1	LmxM.31.3020.1	434.48	33.462	434.48	33.462	-3.6596	80409	90683	2.09	0.018308	0.98169	0.036617	0.81187	False
LmxM.22.1600.1_0_0.130201895344046_313-332_1	LmxM.22.1600.1	277.44	20.769	277.44	20.769	-3.677	32940	39138	2.0898	0.018319	0.98168	0.036638	0.81188	False
LmxM.36.4560.1_57_0.430602957906712_750-769_1	LmxM.36.4560.1	240.8	17.885	240.8	17.885	-3.6785	24845	30022	2.0894	0.018336	0.98166	0.036672	0.81198	False
LmxM.32.1970.1_49_0.0564516129032258_93-74_0	LmxM.32.1970.1	348.98	26.539	348.98	26.539	-3.6678	51985	60144	2.0893	0.018342	0.98166	0.036683	0.81198	False
LmxM.32.0590.1_29_0.0905631659056317_231-250_1	LmxM.32.0590.1	268.72	669.81	268.72	669.81	1.3145	80438	36865	2.089	0.98003	0.019968	0.039936	0.84198	True
LmxM.34.5090.1_19_0.186324786324786_330-311_0	LmxM.34.5090.1	383.88	29.423	383.88	29.423	-3.6612	62820	71903	2.0885	0.018375	0.98162	0.03675	0.81246	False
LmxM.32.3160.1_48_0.453061224489796_669-650_0	LmxM.32.3160.1	495.55	38.654	495.55	38.654	-3.6464	1.0438e+05	1.1604e+05	2.0883	0.018386	0.98161	0.036771	0.81246	False
LmxM.06.0950.1_0_0.0407352210630899_79-98_1	LmxM.06.0950.1	439.72	34.039	439.72	34.039	-3.6528	82287	92742	2.0881	0.018394	0.98161	0.036788	0.81246	False
LmxM.06.0860.1_67_0.238643634037108_363-382_1	LmxM.06.0860.1	326.3	807.12	326.3	807.12	1.304	1.1559e+05	53029	2.088	0.98004	0.019962	0.039924	0.84198	True
LmxM.26.2420.1_38_0.180361757105943_342-361_1	LmxM.26.2420.1	319.32	790.39	319.32	790.39	1.3049	1.1095e+05	50924	2.0875	0.98001	0.019993	0.039986	0.84205	True
LmxM.20.0510.1_0_0.176744186046512_233-214_0	LmxM.20.0510.1	268.72	20.192	268.72	20.192	-3.6698	30882	36865	2.0873	0.018433	0.98157	0.036865	0.81326	False
LmxM.36.5420.1_48_0.494252873563218_423-442_1	LmxM.36.5420.1	368.18	28.269	368.18	28.269	-3.6568	57768	66490	2.0866	0.018464	0.98154	0.036928	0.81393	False
LmxM.05.0660.1_52_0.383966244725738_357-376_1	LmxM.05.0660.1	472.87	36.923	472.87	36.923	-3.6433	95025	1.0628e+05	2.0864	0.018469	0.98153	0.036939	0.81393	False
LmxM.36.4820.1_57_0.202614379084967_300-319_1	LmxM.36.4820.1	410.05	31.731	410.05	31.731	-3.6506	71564	81363	2.0862	0.018479	0.98152	0.036957	0.81393	False
LmxM.12.0080.1_81_0.490291262135922_314-295_0	LmxM.12.0080.1	595.01	47.308	595.01	47.308	-3.625	1.4999e+05	1.6351e+05	2.0854	0.018517	0.98148	0.037034	0.81515	False
LmxM.33.3820.1_67_0.263218390804598_219-238_1	LmxM.33.3820.1	216.37	16.154	216.37	16.154	-3.6635	20043	24576	2.0843	0.018566	0.98143	0.037133	0.81643	False
LmxM.34.2420.1_38_0.0365950676213206_39-58_1	LmxM.34.2420.1	287.91	21.923	287.91	21.923	-3.6557	35374	41948	2.0833	0.01861	0.98139	0.03722	0.81703	False
LmxM.34.4590.1_38_0.139754485363551_141-160_1	LmxM.34.4590.1	287.91	21.923	287.91	21.923	-3.6557	35374	41948	2.0833	0.01861	0.98139	0.03722	0.81703	False
LmxM.16.0510.1_19_0.129014396456257_460-479_1	LmxM.16.0510.1	448.44	35.192	448.44	35.192	-3.6344	85387	96221	2.0827	0.018641	0.98136	0.037283	0.81744	False
LmxM.31.1720.1_0_0.19440623567171_420-439_1	LmxM.31.1720.1	364.69	28.269	364.69	28.269	-3.6431	56588	65314	2.0821	0.018667	0.98133	0.037333	0.81809	False
LmxM.14.0910.1_29_0.447181171319102_813-832_1	LmxM.14.0910.1	636.89	51.346	636.89	51.346	-3.6072	1.7143e+05	1.8575e+05	2.0813	0.018702	0.9813	0.037403	0.81868	False
LmxM.32.2620.1_43_0.200811359026369_303-284_0	LmxM.32.2620.1	207.64	15.577	207.64	15.577	-3.6538	18445	22755	2.0811	0.018711	0.98129	0.037422	0.81868	False
LmxM.31.2150.1_29_0.108341028008618_347-366_1	LmxM.31.2150.1	279.19	21.346	279.19	21.346	-3.6483	33240	39600	2.0807	0.018731	0.98127	0.037462	0.81898	False
LmxM.34.1450.1_0_0.078901291311009_717-736_1	LmxM.34.1450.1	221.6	16.731	221.6	16.731	-3.6501	20986	25700	2.08	0.018761	0.98124	0.037522	0.81898	False
LmxM.33.2610.1_57_0.323002754820937_465-484_1	LmxM.33.2610.1	369.92	28.846	369.92	28.846	-3.6355	58166	67082	2.0799	0.018768	0.98123	0.037536	0.81898	False
LmxM.34.2480.1_29_0.198623402163225_198-217_1	LmxM.34.2480.1	369.92	28.846	369.92	28.846	-3.6355	58166	67082	2.0799	0.018768	0.98123	0.037536	0.81898	False
LmxM.34.1600.1_29_0.0914948453608247_217-198_0	LmxM.34.1600.1	335.02	25.962	335.02	25.962	-3.6396	47759	55716	2.0798	0.01877	0.98123	0.03754	0.81898	False
LmxM.36.6910.1_0_0.162329615861214_259-278_1	LmxM.36.6910.1	254.76	634.62	254.76	634.62	1.3134	72147	33361	2.0797	0.97956	0.020443	0.040887	0.85373	True
LmxM.26.0910.1_33_0.116336633663366_151-132_0	LmxM.26.0910.1	242.54	18.462	242.54	18.462	-3.6455	25106	30430	2.0789	0.018815	0.98118	0.03763	0.82049	False
LmxM.34.5150.1_38_0.161392405063291_310-291_0	LmxM.34.5150.1	263.48	20.192	263.48	20.192	-3.6415	29595	35532	2.0781	0.01885	0.98115	0.0377	0.82147	False
LmxM.01.0770.1_43_0.265499635302699_361-380_1	LmxM.01.0770.1	270.46	20.769	270.46	20.769	-3.6404	31173	37314	2.0779	0.018858	0.98114	0.037717	0.82147	False
LmxM.36.7000.1_52_0.198347107438017_155-136_0	LmxM.36.7000.1	361.2	28.269	361.2	28.269	-3.6293	55420	64148	2.0776	0.018873	0.98113	0.037747	0.82162	False
Non-targeting-794	Non-target-146	462.4	1125.6	462.4	1125.6	1.2816	2.199e+05	1.0191e+05	2.0774	0.97961	0.020386	0.040772	0.85223	True
LmxM.29.0920.1_29_0.232764747690121_645-664_1	LmxM.29.0920.1	312.34	24.231	312.34	24.231	-3.6345	41503	48860	2.0774	0.018883	0.98112	0.037765	0.82162	False
LmxM.32.2600.1_34_0.13903743315508_397-378_0	LmxM.32.2600.1	253.01	630	253.01	630	1.3127	71061	32935	2.0773	0.97943	0.020566	0.041131	0.85441	True
LmxM.36.2050.1_57_0.312180889861415_850-869_1	LmxM.36.2050.1	497.3	39.808	497.3	39.808	-3.6101	1.0465e+05	1.168e+05	2.077	0.018903	0.9811	0.037806	0.82205	False
LmxM.26.1810.1_43_0.391449565798263_579-598_1	LmxM.26.1810.1	380.39	30	380.39	30	-3.6209	61386	70683	2.0757	0.018961	0.98104	0.037922	0.82413	False
LmxM.32.0935.1_38_0.0860606060606061_135-154_1	LmxM.32.0935.1	448.44	35.769	448.44	35.769	-3.6116	85149	96221	2.0755	0.018972	0.98103	0.037943	0.82413	False
LmxM.24.0930.1_33_0.373118279569892_1044-1025_0	LmxM.24.0930.1	413.54	32.885	413.54	32.885	-3.6128	72450	82665	2.0745	0.019018	0.98098	0.038037	0.82571	False
LmxM.32.1150.1_29_0.470146302886516_1184-1203_1	LmxM.32.1150.1	301.87	745.96	301.87	745.96	1.3023	98610	45837	2.0743	0.97933	0.020665	0.041331	0.85441	True
LmxM.28.2530.1_0_0.17022792022792_471-490_1	LmxM.28.2530.1	303.61	750	303.61	750	1.3018	99631	46335	2.0738	0.97931	0.020689	0.041379	0.85441	True
LmxM.10.1150.1_29_0.175329175329175_246-265_1	LmxM.10.1150.1	558.37	1348.3	558.37	1348.3	1.2703	3.1197e+05	1.4514e+05	2.0734	0.97947	0.020533	0.041066	0.85441	True
LmxM.29.1760.1_38_0.0240817740817741_135-154_1	LmxM.29.1760.1	371.67	29.423	371.67	29.423	-3.6146	58565	67676	2.0734	0.01907	0.98093	0.038139	0.82656	False
LmxM.09.0430.1_14_0.276847977684798_390-409_1	LmxM.09.0430.1	385.62	943.85	385.62	943.85	1.2891	1.5581e+05	72516	2.073	0.97934	0.02066	0.04132	0.85441	True
LmxM.34.4470.1_38_0.134646962233169_75-94_1	LmxM.34.4470.1	202.41	507.69	202.41	507.69	1.3224	46599	21694	2.0727	0.97913	0.020867	0.041734	0.85441	True
LmxM.15.0980.1_29_0.180358829084042_375-394_1	LmxM.15.0980.1	546.16	44.423	546.16	44.423	-3.5905	1.2587e+05	1.3924e+05	2.0727	0.019101	0.9809	0.038202	0.82741	False
LmxM.16.1600.1_52_0.244234800838574_459-478_1	LmxM.16.1600.1	539.18	43.846	539.18	43.846	-3.5904	1.2268e+05	1.3592e+05	2.0724	0.019115	0.98089	0.03823	0.82741	False
LmxM.14.0310.1_57_0.361305361305361_303-322_1	LmxM.14.0310.1	703.2	58.269	703.2	58.269	-3.5706	2.0797e+05	2.2367e+05	2.0722	0.019123	0.98088	0.038246	0.82741	False
LmxM.32.1490.1_0_0.0398742879591436_399-418_1	LmxM.32.1490.1	451.93	36.346	451.93	36.346	-3.6003	86355	97629	2.072	0.019131	0.98087	0.038262	0.82741	False
LmxM.08_29.0780.1_38_0.0188261351052049_27-46_1	LmxM.08_29.0780.1	530.45	1282.5	530.45	1282.5	1.2721	2.8279e+05	1.3183e+05	2.0713	0.97935	0.020653	0.041306	0.85441	True
LmxM.11.0960.1_90_0.49912739965096_276-295_1	LmxM.11.0960.1-LmxM.11.0970.1	471.12	38.077	471.12	38.077	-3.5948	93765	1.0555e+05	2.0711	0.019176	0.98082	0.038351	0.82889	False
LmxM.32.1150.1_29_0.157769869513642_405-386_0	LmxM.32.1150.1	455.42	1107.1	455.42	1107.1	1.2797	2.1235e+05	99047	2.0707	0.97928	0.020724	0.041448	0.85441	True
LmxM.08_29.2870.1_52_0.323834196891192_380-361_0	LmxM.08_29.2870.1	457.17	36.923	457.17	36.923	-3.5947	88302	99760	2.0705	0.019203	0.9808	0.038406	0.82906	False
LmxM.36.3880.1_48_0.492997198879552_531-512_0	LmxM.36.3880.1	328.04	25.962	328.04	25.962	-3.6093	45626	53562	2.07	0.019228	0.98077	0.038456	0.82906	False
LmxM.34.0190.1_29_0.175656984785615_123-142_1	LmxM.34.0190.1	483.34	39.231	483.34	39.231	-3.5896	98616	1.1073e+05	2.0699	0.019229	0.98077	0.038457	0.82906	False
LmxM.36.2630.1_0_0.143862694050718_1487-1506_1	LmxM.36.2630.1	483.34	39.231	483.34	39.231	-3.5896	98616	1.1073e+05	2.0699	0.019229	0.98077	0.038457	0.82906	False
LmxM.14.0010.1_67_0.254329004329004_227-246_1	LmxM.14.0010.1	389.11	31.154	389.11	31.154	-3.6008	64068	73751	2.0697	0.019241	0.98076	0.038483	0.82906	False
LmxM.31.0080.1_19_0.139810426540284_180-161_0	LmxM.31.0080.1	476.36	38.654	476.36	38.654	-3.5895	95793	1.0775e+05	2.0696	0.019243	0.98076	0.038487	0.82906	False
LmxM.30.0630.1_14_0.0257731958762887_86-67_0	LmxM.30.0630.1	172.75	435.58	172.75	435.58	1.3293	34540	16131	2.0694	0.97891	0.021085	0.04217	0.85825	True
LmxM.29.1150.1_19_0.086534730306558_219-238_1	LmxM.29.1150.1	382.13	30.577	382.13	30.577	-3.6009	61796	71292	2.0694	0.019253	0.98075	0.038507	0.82906	False
LmxM.33.0630.1_0_0.159254553155443_371-390_1	LmxM.33.0630.1	286.16	22.5	286.16	22.5	-3.6111	34760	41474	2.0691	0.01927	0.98073	0.03854	0.82921	False
LmxM.23.1690.1_14_0.375291375291375_316-335_1	LmxM.23.1690.1	369.92	905.77	369.92	905.77	1.2896	1.4357e+05	67082	2.0689	0.97912	0.020876	0.041753	0.85441	True
LmxM.21.0170.1_29_0.0723311546840959_159-178_1	LmxM.21.0170.1	265.23	20.769	265.23	20.769	-3.6123	29880	35974	2.0688	0.019283	0.98072	0.038566	0.82921	False
LmxM.31.0060.1_49_0.21875_259-240_0	LmxM.31.0060.1	244.29	19.039	244.29	19.039	-3.6136	25368	30841	2.0687	0.019288	0.98071	0.038577	0.82921	False
LmxM.34.2120.1_57_0.23462783171521_140-159_1	LmxM.34.2120.1	340.26	27.115	340.26	27.115	-3.6014	49029	57358	2.0679	0.019324	0.98068	0.038647	0.83027	False
LmxM.29.2280.1_33_0.347025495750708_742-723_0	LmxM.29.2280.1	387.37	31.154	387.37	31.154	-3.5944	63445	73133	2.0676	0.019341	0.98066	0.038682	0.83043	False
LmxM.34.4500.1_29_0.168674698795181_46-27_0	LmxM.34.4500.1	427.5	34.615	427.5	34.615	-3.5887	77180	87972	2.0674	0.019348	0.98065	0.038697	0.83043	False
LmxM.21.0280.1_29_0.201350521792511_320-339_1	LmxM.21.0280.1	247.78	615.58	247.78	615.58	1.3094	67639	31671	2.0667	0.97889	0.02111	0.042219	0.85859	True
LmxM.34.3100.1_0_0.0154620640057533_39-58_1	LmxM.34.3100.1	263.48	20.769	263.48	20.769	-3.6028	29454	35532	2.0657	0.019429	0.98057	0.038858	0.83298	False
LmxM.28.0822.1_43_0.115942028985507_78-97_1	LmxM.28.0822.1	284.42	702.69	284.42	702.69	1.3019	87477	41001	2.0657	0.97888	0.021121	0.042241	0.85859	True
LmxM.33.3190.1_29_0.104370515329419_154-173_1	LmxM.33.3190.1	324.55	25.962	324.55	25.962	-3.5939	44578	52499	2.0649	0.019465	0.98054	0.03893	0.83407	False
LmxM.34.3090.1_29_0.282828282828283_354-373_1	LmxM.34.3090.1	197.17	493.85	197.17	493.85	1.3202	44007	20656	2.0642	0.97869	0.021312	0.042624	0.86299	True
LmxM.26.0920.1_52_0.217054263565891_105-124_1	LmxM.26.0920.1	397.84	32.308	397.84	32.308	-3.5819	66806	76880	2.064	0.019508	0.98049	0.039017	0.83464	False
LmxM.34.1410.1_14_0.393401015228426_935-916_0	LmxM.34.1410.1	289.65	23.077	289.65	23.077	-3.5936	35532	42426	2.0636	0.01953	0.98047	0.039059	0.83464	False
LmxM.08_29.1070.1_43_0.313725490196078_348-367_1	LmxM.08_29.1070.1-LmxM.08_29.1090.1	509.51	42.115	509.51	42.115	-3.5657	1.0923e+05	1.2224e+05	2.0634	0.019537	0.98046	0.039074	0.83464	False
LmxM.05.0360.1_38_0.0455519828510182_81-100_1	LmxM.05.0360.1	547.9	45.577	547.9	45.577	-3.5589	1.2616e+05	1.4008e+05	2.0628	0.019568	0.98043	0.039136	0.83464	False
LmxM.27.0190.1_29_0.0934449093444909_61-80_1	LmxM.27.0190.1	329.79	26.539	329.79	26.539	-3.5864	45980	54096	2.0627	0.019569	0.98043	0.039139	0.83464	False
LmxM.36.4060.1_38_0.0135069946936807_24-43_1	LmxM.36.4060.1	369.92	30	369.92	30	-3.5808	57773	67082	2.0625	0.019579	0.98042	0.039158	0.83464	False
LmxM.36.5750.1_57_0.493881546744983_1002-1021_1	LmxM.36.5750.1	369.92	30	369.92	30	-3.5808	57773	67082	2.0625	0.019579	0.98042	0.039158	0.83464	False
LmxM.24.1900.1_29_0.485909822866345_1201-1220_1	LmxM.24.1900.1	322.81	25.962	322.81	25.962	-3.5862	44059	51972	2.0624	0.019585	0.98041	0.039171	0.83464	False
LmxM.33.4310.1_29_0.089390142021721_328-309_0	LmxM.33.4310.1	403.07	32.885	403.07	32.885	-3.5759	68520	78787	2.0623	0.019588	0.98041	0.039176	0.83464	False
LmxM.08_29.0360.1_0_0.167619047619048_83-102_1	LmxM.08_29.0360.1	315.83	25.385	315.83	25.385	-3.5859	42179	49887	2.062	0.019602	0.9804	0.039203	0.83464	False
LmxM.16.1600.1_38_0.0822851153039832_153-172_1	LmxM.16.1600.1	429.25	35.192	429.25	35.192	-3.5714	77640	88646	2.062	0.019605	0.98039	0.039211	0.83464	False
LmxM.10.1160.1_63_0.313364055299539_214-195_0	LmxM.10.1160.1	389.11	31.731	389.11	31.731	-3.5752	63861	73751	2.0615	0.019627	0.98037	0.039253	0.8351	False
LmxM.32.2450.1_29_0.10639606396064_523-504_0	LmxM.32.2450.1	294.89	23.654	294.89	23.654	-3.5852	36784	43873	2.061	0.019649	0.98035	0.039299	0.83562	False
LmxM.26.2670.1_29_0.105678233438486_409-390_0	LmxM.26.2670.1	368.18	899.43	368.18	899.43	1.2863	1.4111e+05	66490	2.0603	0.97868	0.021322	0.042644	0.86299	True
LmxM.31.1960.1_29_0.0918367346938776_87-68_0	LmxM.31.1960.1	273.95	21.923	273.95	21.923	-3.5843	31759	38221	2.0601	0.019696	0.9803	0.039393	0.83716	False
LmxM.28.2620.1_57_0.204003079291763_533-514_0	LmxM.28.2620.1	305.36	751.16	305.36	751.16	1.2958	99367	46835	2.0599	0.9786	0.021395	0.042791	0.86382	True
LmxM.36.5310.1_52_0.234767025089606_258-277_1	LmxM.36.5310.1	394.35	32.308	394.35	32.308	-3.5692	65537	75621	2.0598	0.019707	0.98029	0.039414	0.83716	False
LmxM.01.0720.1_43_0.363460296965784_1696-1677_0	LmxM.01.0720.1	387.37	31.731	387.37	31.731	-3.5687	63239	73133	2.0594	0.019728	0.98027	0.039457	0.83716	False
LmxM.32.0310.1_14_0.381165919282511_769-750_0	LmxM.32.0310.1	387.37	31.731	387.37	31.731	-3.5687	63239	73133	2.0594	0.019728	0.98027	0.039457	0.83716	False
LmxM.21.1310.1_43_0.204271123491179_214-233_1	LmxM.21.1310.1	307.1	24.808	307.1	24.808	-3.5775	39845	47337	2.059	0.019745	0.98025	0.03949	0.83716	False
LmxM.34.0450.1_52_0.240618101545254_430-449_1	LmxM.34.0450.1	174.49	438.46	174.49	438.46	1.3243	34841	16437	2.059	0.97838	0.021624	0.043249	0.86678	True
LmxM.30.2970.1_14_0.394987699876999_2564-2583_1	LmxM.30.2970.1	340.26	27.692	340.26	27.692	-3.5721	48848	57358	2.0586	0.019767	0.98023	0.039535	0.83748	False
LmxM.21.0940.1_43_0.0845771144278607_78-97_1	LmxM.21.0940.1	237.31	589.04	237.31	589.04	1.308	61858	29213	2.0579	0.97842	0.02158	0.04316	0.86629	True
LmxM.32.1400.1_14_0.202362341497308_1158-1177_1	LmxM.32.1400.1	204.15	16.154	204.15	16.154	-3.5801	17672	22045	2.0572	0.019832	0.98017	0.039663	0.83957	False
LmxM.15.1450.1_29_0.0408163265306122_40-21_0	LmxM.15.1450.1	567.09	47.885	567.09	47.885	-3.5387	1.3479e+05	1.4942e+05	2.0571	0.019838	0.98016	0.039676	0.83957	False
LmxM.08_29.0750.1_38_0.136764705882353_285-266_0	LmxM.08_29.0750.1	553.14	46.731	553.14	46.731	-3.5372	1.2822e+05	1.426e+05	2.0561	0.019886	0.98011	0.039773	0.84116	False
LmxM.28.0560.1_43_0.0255516840882695_17-36_1	LmxM.28.0560.1	357.71	29.423	357.71	29.423	-3.5596	53885	62992	2.0553	0.019927	0.98007	0.039854	0.84198	False
LmxM.34.4820.1_43_0.241071428571429_247-228_0	LmxM.34.4820.1	284.42	23.077	284.42	23.077	-3.5674	34150	41001	2.055	0.019941	0.98006	0.039883	0.84198	False
LmxM.28.0140.1_29_0.0460556315549476_195-214_1	LmxM.28.0140.1	403.07	33.462	403.07	33.462	-3.5516	68307	78787	2.0546	0.01996	0.98004	0.039921	0.84198	False
LmxM.06.0380.1_29_0.184888888888889_204-223_1	LmxM.06.0380.1	633.4	54.231	633.4	54.231	-3.5218	1.6772e+05	1.8385e+05	2.0543	0.019975	0.98003	0.03995	0.84198	False
LmxM.26.1970.1_34_0.0592334494773519_55-36_0	LmxM.26.1970.1	310.59	25.385	310.59	25.385	-3.5619	40672	48350	2.0542	0.019981	0.98002	0.039961	0.84198	False
LmxM.09.0330.1_14_0.261737089201878_672-653_0	LmxM.09.0330.1	465.89	1126.2	465.89	1126.2	1.2715	2.1798e+05	1.0336e+05	2.0537	0.97841	0.02159	0.04318	0.86629	True
LmxM.15.0410.1_19_0.0259365994236311_61-42_0	LmxM.15.0410.1	434.48	36.346	434.48	36.346	-3.5436	79256	90683	2.0533	0.020021	0.97998	0.040041	0.84277	False
LmxM.07.1100.1_57_0.484749455337691_438-457_1	LmxM.07.1100.1	600.25	51.346	600.25	51.346	-3.5218	1.5065e+05	1.6622e+05	2.053	0.020036	0.97996	0.040072	0.84296	False
LmxM.08.0910.1_0_0.0478899952584163_308-289_0	LmxM.08.0910.1	504.28	42.692	504.28	42.692	-3.5316	1.0653e+05	1.199e+05	2.0524	0.020067	0.97993	0.040133	0.84325	False
LmxM.08_29.2580.1_19_0.0620689655172414_113-94_0	LmxM.08_29.2580.1	636.89	54.808	636.89	54.808	-3.5148	1.6941e+05	1.8575e+05	2.0521	0.020078	0.97992	0.040156	0.84325	False
LmxM.34.3640.1_52_0.259075907590759_152-171_1	LmxM.34.3640.1	315.83	25.962	315.83	25.962	-3.5547	42011	49887	2.052	0.020083	0.97992	0.040165	0.84325	False
LmxM.36.4530.1_52_0.281523096129838_447-466_1	LmxM.36.4530.1	439.72	36.923	439.72	36.923	-3.5387	81121	92742	2.052	0.020086	0.97991	0.040171	0.84325	False
LmxM.18.1520.1_43_0.105641025641026_317-298_0	LmxM.18.1520.1	308.85	25.385	308.85	25.385	-3.5538	40176	47842	2.0515	0.02011	0.97989	0.04022	0.84383	False
LmxM.19.0170.1_29_0.0337581041806394_148-167_1	LmxM.19.0170.1	324.55	794.42	324.55	794.42	1.2888	1.1039e+05	52499	2.0507	0.97814	0.02186	0.04372	0.87131	True
LmxM.17.1130.1_29_0.414314228685486_1448-1467_1	LmxM.17.1130.1	418.78	35.192	418.78	35.192	-3.5359	73569	84637	2.0502	0.020172	0.97983	0.040344	0.84598	False
LmxM.36.2020.1_43_0.268665490887713_453-472_1	LmxM.36.2020.1-LmxM.36.2030.1	507.77	43.269	507.77	43.269	-3.5226	1.0788e+05	1.2146e+05	2.0496	0.0202	0.9798	0.040399	0.84668	False
LmxM.20.1490.1_43_0.134562841530055_390-409_1	LmxM.20.1490.1	336.77	822.69	336.77	822.69	1.2861	1.1806e+05	56261	2.0486	0.97804	0.021957	0.043914	0.87245	True
LmxM.36.5150.1_19_0.0638977635782748_124-105_0	LmxM.36.5150.1	273.95	22.5	273.95	22.5	-3.5484	31614	38221	2.0485	0.020255	0.97974	0.04051	0.84856	False
LmxM.07.0720.1_43_0.210582010582011_789-808_1	LmxM.07.0720.1	455.42	38.654	455.42	38.654	-3.5248	86847	99047	2.0482	0.02027	0.97973	0.04054	0.84874	False
LmxM.22.0110.1_29_0.00507356671740233_45007_1	LmxM.22.0110.1	371.67	31.154	371.67	31.154	-3.5348	57974	67676	2.0479	0.020285	0.97972	0.040569	0.84889	False
LmxM.27.1830.1_81_0.46916890080429_535-516_0	LmxM.27.1830.1	434.48	1051.2	434.48	1051.2	1.2727	1.9014e+05	90683	2.0478	0.97808	0.021923	0.043845	0.87209	True
LmxM.34.1510.1_0_0.0822222222222222_141-160_1	LmxM.34.1510.1	357.71	30	357.71	30	-3.5325	53696	62992	2.0466	0.02035	0.97965	0.0407	0.85118	False
LmxM.08_29.2700.1_49_0.05337361530715_168-149_0	LmxM.08_29.2700.1	615.95	53.654	615.95	53.654	-3.4968	1.5809e+05	1.7447e+05	2.0456	0.020397	0.9796	0.040794	0.85224	False
LmxM.30.2655.1_29_0.0369728480647025_60-79_1	LmxM.30.2655.1	218.11	541.16	218.11	541.16	1.307	52178	24948	2.0452	0.97772	0.022281	0.044561	0.87612	True
LmxM.34.0880.1_34_0.0769230769230769_126-107_0	LmxM.34.0880.1	348.98	29.423	348.98	29.423	-3.524	51059	60144	2.0435	0.020501	0.9795	0.041002	0.85441	False
LmxM.20.0920.1_43_0.0538888888888889_91-110_1	LmxM.20.0920.1	322.81	27.115	322.81	27.115	-3.5257	43717	51972	2.043	0.020527	0.97947	0.041054	0.85441	False
LmxM.29.1110.1_29_0.0145161290322581_31-12_0	LmxM.29.1110.1	322.81	27.115	322.81	27.115	-3.5257	43717	51972	2.043	0.020527	0.97947	0.041054	0.85441	False
LmxM.30.2810.1_29_0.0404761904761905_31-50_1	LmxM.30.2810.1	232.07	574.04	232.07	574.04	1.3029	58471	28019	2.043	0.97762	0.022381	0.044763	0.87662	True
LmxM.28.0930.1_49_0.0242718446601942_40-21_0	LmxM.28.0930.1	361.2	30.577	361.2	30.577	-3.5198	54654	64148	2.0427	0.020543	0.97946	0.041086	0.85441	False
LmxM.29.3220.1_43_0.271929824561404_303-322_1	LmxM.29.3220.1	270.46	22.5	270.46	22.5	-3.53	30742	37314	2.0424	0.020554	0.97945	0.041109	0.85441	False
LmxM.36.6880.1_71_0.21718931475029_179-198_1	LmxM.36.6880.1	396.09	960	396.09	960	1.2751	1.59e+05	76249	2.0422	0.97775	0.022253	0.044506	0.87612	True
LmxM.31.2490.1_19_0.171317829457364_666-647_0	LmxM.31.2490.1	443.21	38.077	443.21	38.077	-3.5068	82065	94126	2.0419	0.020579	0.97942	0.041158	0.85441	False
LmxM.27.0020.1_14_0.361165048543689_1120-1101_0	LmxM.27.0020.1	399.58	968.08	399.58	968.08	1.2745	1.6159e+05	77513	2.0419	0.97774	0.022263	0.044526	0.87612	True
LmxM.26.0250.1_19_0.142604074402126_490-471_0	LmxM.26.0250.1	467.64	40.385	467.64	40.385	-3.5013	91271	1.0408e+05	2.0412	0.020617	0.97938	0.041233	0.85441	False
LmxM.17.1340.1_43_0.38961038961039_364-345_0	LmxM.17.1340.1	547.9	47.885	547.9	47.885	-3.4891	1.2501e+05	1.4008e+05	2.0405	0.020649	0.97935	0.041298	0.85441	False
LmxM.28.0930.1_43_0.0760517799352751_87-106_1	LmxM.28.0930.1	378.64	32.308	378.64	32.308	-3.5107	59975	70077	2.0405	0.020652	0.97935	0.041305	0.85441	False
LmxM.24.1320.1_57_0.309309309309309_96-115_1	LmxM.24.1320.1	422.27	36.346	422.27	36.346	-3.5025	74468	85964	2.0397	0.020692	0.97931	0.041383	0.85441	False
LmxM.17.0084.1_89_0.490015360983103_310-329_1	LmxM.17.0080.1-LmxM.17.0081.1-LmxM.17.0082.1-LmxM.17.0084.1-LmxM.17.0085.1	565.35	49.615	565.35	49.615	-3.484	1.3299e+05	1.4856e+05	2.0396	0.020695	0.9793	0.04139	0.85441	False
LmxM.22.0300.1_48_0.44582593250444_756-737_0	LmxM.22.0300.1	314.08	26.539	314.08	26.539	-3.5162	41341	49372	2.0396	0.020696	0.9793	0.041393	0.85441	False
LmxM.16.0960.1_0_0.123381049761418_174-193_1	LmxM.16.0960.1	577.56	50.769	577.56	50.769	-3.4823	1.3876e+05	1.5463e+05	2.0395	0.020699	0.9793	0.041398	0.85441	False
LmxM.05.0790.1_67_0.464957264957265_538-557_1	LmxM.05.0790.1	509.51	44.423	509.51	44.423	-3.4904	1.0815e+05	1.2224e+05	2.0394	0.020704	0.9793	0.041408	0.85441	False
LmxM.31.1970.1_43_0.37248322147651_336-317_0	LmxM.31.1970.1	465.89	40.385	465.89	40.385	-3.4959	90527	1.0336e+05	2.0394	0.020706	0.97929	0.041412	0.85441	False
LmxM.27.0710.1_14_0.171470805617147_222-241_1	LmxM.27.0710.1	396.09	34.039	396.09	34.039	-3.5025	65542	76249	2.0385	0.020748	0.97925	0.041496	0.85441	False
LmxM.29.0130.1_29_0.026691495965239_38-57_1	LmxM.29.0130.1	396.09	34.039	396.09	34.039	-3.5025	65542	76249	2.0385	0.020748	0.97925	0.041496	0.85441	False
LmxM.31.2990.1_14_0.306104523495828_692-711_1	LmxM.31.2990.1	209.39	17.308	209.39	17.308	-3.5225	18448	23114	2.0385	0.020751	0.97925	0.041502	0.85441	False
LmxM.22.1380.1_52_0.29368029739777_241-222_0	LmxM.22.1380.1	338.51	28.846	338.51	28.846	-3.5078	47946	56808	2.0379	0.020782	0.97922	0.041564	0.85441	False
LmxM.08_29.2460.1_0_0.0769230769230769_58-39_0	LmxM.08_29.2460.1-LmxM.08_29.2461.1	690.98	61.731	690.98	61.731	-3.4635	1.9798e+05	2.1644e+05	2.0377	0.020788	0.97921	0.041576	0.85441	False
LmxM.22.0300.1_43_0.261693309650681_438-457_1	LmxM.22.0300.1	389.11	33.462	389.11	33.462	-3.5008	63244	73751	2.0377	0.020789	0.97921	0.041578	0.85441	False
LmxM.22.0820.1_71_0.477361853832442_1330-1349_1	LmxM.22.0720.1-LmxM.22.0820.1	369.92	31.731	369.92	31.731	-3.5024	57186	67082	2.0374	0.020805	0.9792	0.041609	0.85441	False
LmxM.11.1050.1_43_0.242984257357974_351-370_1	LmxM.11.1050.1	568.84	50.192	568.84	50.192	-3.4766	1.345e+05	1.5028e+05	2.0373	0.020808	0.97919	0.041616	0.85441	False
LmxM.33.3980.1_19_0.174496644295302_82-63_0	LmxM.33.3980.1	293.14	24.808	293.14	24.808	-3.5106	36002	43388	2.037	0.020827	0.97917	0.041654	0.85441	False
LmxM.08_29.1070.1_29_0.176470588235294_202-183_0	LmxM.08_29.1070.1-LmxM.08_29.1090.1	413.54	35.769	413.54	35.769	-3.4949	71356	82665	2.0369	0.020832	0.97917	0.041664	0.85441	False
LmxM.27.0910.1_29_0.0396825396825397_123-142_1	LmxM.27.0910.1	394.35	34.039	394.35	34.039	-3.4961	64912	75621	2.0364	0.020854	0.97915	0.041708	0.85441	False
LmxM.32.0310.1_38_0.0543099152964624_102-121_1	LmxM.32.0310.1	343.75	29.423	343.75	29.423	-3.5023	49400	58465	2.0363	0.020861	0.97914	0.041722	0.85441	False
LmxM.21.0853.1_0_0.0962379702537183_546-565_1	LmxM.21.0853.1	324.55	27.692	324.55	27.692	-3.5042	44063	52499	2.0361	0.02087	0.97913	0.041741	0.85441	False
LmxM.31.0080.1_33_0.234597156398104_300-281_0	LmxM.31.0080.1	324.55	27.692	324.55	27.692	-3.5042	44063	52499	2.0361	0.02087	0.97913	0.041741	0.85441	False
LmxM.08_29.2870.1_14_0.143350604490501_158-177_1	LmxM.08_29.2870.1	579.31	51.346	579.31	51.346	-3.4707	1.3937e+05	1.5551e+05	2.0359	0.020882	0.97912	0.041765	0.85441	False
LmxM.20.0670.1_49_0.373493975903614_286-267_0	LmxM.20.0670.1	336.77	28.846	336.77	28.846	-3.5004	47408	56261	2.0354	0.020906	0.97909	0.041812	0.85494	False
LmxM.35.2500.1_34_0.100358422939068_173-154_0	LmxM.35.2500.1	411.8	35.769	411.8	35.769	-3.4889	70699	82013	2.0348	0.020934	0.97907	0.041868	0.85533	False
LmxM.31.3420.1_77_0.497512437810945_609-590_0	LmxM.31.3420.1	296.63	725.19	296.63	725.19	1.2868	91832	44360	2.0348	0.97725	0.022745	0.045491	0.88563	True
LmxM.31.3960.1_33_0.365591397849462_210-191_0	LmxM.31.3960.1	467.64	40.962	467.64	40.962	-3.4813	91025	1.0408e+05	2.0348	0.020937	0.97906	0.041875	0.85533	False
LmxM.36.4210.1_38_0.038917089678511_111-130_1	LmxM.36.4210.1	310.59	26.539	310.59	26.539	-3.5001	40344	48350	2.0342	0.020964	0.97904	0.041928	0.85597	False
LmxM.36.3000.1_52_0.21500872600349_612-631_1	LmxM.36.3000.1	464.15	1115.8	464.15	1115.8	1.2636	2.1231e+05	1.0263e+05	2.034	0.97736	0.022644	0.045288	0.88314	True
LmxM.08_29.2580.1_19_0.0620689655172414_114-95_0	LmxM.08_29.2580.1	673.53	60.577	673.53	60.577	-3.4534	1.8786e+05	2.063e+05	2.0339	0.020982	0.97902	0.041964	0.8562	False
LmxM.07.0420.1_34_0.145454545454545_54-35_0	LmxM.07.0420.1	582.8	51.923	582.8	51.923	-3.4635	1.4091e+05	1.5727e+05	2.0337	0.020991	0.97901	0.041983	0.8562	False
LmxM.28.1730.1_29_0.443884408602151_1314-1333_1	LmxM.28.1730.1	322.81	786.35	322.81	786.35	1.2819	1.0743e+05	51972	2.0333	0.9772	0.022798	0.045596	0.8866	True
LmxM.26.1910.1_71_0.343527013251784_327-346_1	LmxM.26.1910.1	265.23	650.77	265.23	650.77	1.2917	74322	35974	2.0327	0.97711	0.022894	0.045788	0.8875	True
LmxM.20.0810.1_38_0.149300857013983_324-343_1	LmxM.20.0810.1	266.97	654.81	266.97	654.81	1.2912	75209	36418	2.0323	0.97709	0.022915	0.04583	0.8875	True
LmxM.34.4030.1_38_0.177038109020743_361-380_1	LmxM.34.4030.1	495.55	43.846	495.55	43.846	-3.4689	1.0202e+05	1.1604e+05	2.0319	0.021081	0.97892	0.042162	0.85825	False
LmxM.33.2450.1_29_0.427884615384615_2409-2390_0	LmxM.33.2450.1	328.04	28.269	328.04	28.269	-3.4908	44932	53562	2.0319	0.021081	0.97892	0.042162	0.85825	False
LmxM.34.1390.1_48_0.367256637168142_755-736_0	LmxM.34.1390.1	403.07	35.192	403.07	35.192	-3.4809	67668	78787	2.0319	0.021083	0.97892	0.042166	0.85825	False
LmxM.23.1190.1_43_0.162878787878788_163-182_1	LmxM.23.1190.1	251.27	21.346	251.27	21.346	-3.4968	26432	32511	2.031	0.021126	0.97887	0.042252	0.85859	False
LmxM.31.0530.1_67_0.4337899543379_184-203_1	LmxM.31.0530.1	205.9	17.308	205.9	17.308	-3.4984	17783	22399	2.0305	0.021152	0.97885	0.042304	0.85921	False
LmxM.23.1510.1_38_0.149914089347079_342-361_1	LmxM.23.1510.1	457.17	40.385	457.17	40.385	-3.4687	86853	99760	2.0303	0.021165	0.97883	0.042331	0.8593	False
LmxM.08_29.2740.1_19_0.0679012345679012_72-53_0	LmxM.08_29.2740.1	474.61	42.115	474.61	42.115	-3.4635	93528	1.0702e+05	2.0293	0.021213	0.97879	0.042426	0.86045	False
LmxM.19.0470.1_38_0.180478821362799_189-208_1	LmxM.19.0470.1	369.92	32.308	369.92	32.308	-3.4772	56991	67082	2.0293	0.021215	0.97878	0.042431	0.86045	False
LmxM.29.0570.1_57_0.182137834036568_249-268_1	LmxM.29.0570.1	165.77	13.846	165.77	13.846	-3.4897	11540	14934	2.0278	0.021291	0.97871	0.042582	0.86299	False
LmxM.14.0960.1_29_0.0737093404953745_243-262_1	LmxM.14.0960.1	460.66	40.962	460.66	40.962	-3.4597	88071	1.0119e+05	2.0275	0.021306	0.97869	0.042612	0.86299	False
LmxM.36.3850.1_57_0.452802359882006_303-322_1	LmxM.36.3850.1	324.55	28.269	324.55	28.269	-3.4754	43892	52499	2.0268	0.021342	0.97866	0.042684	0.86304	False
LmxM.14.0230.1_19_0.0852882342244044_462-481_1	LmxM.14.0230.1	465.89	41.539	465.89	41.539	-3.4562	90037	1.0336e+05	2.0266	0.021352	0.97865	0.042703	0.86304	False
LmxM.33.2100.1_43_0.141377937076862_345-364_1	LmxM.33.2100.1	315.83	768.46	315.83	768.46	1.2802	1.0244e+05	49887	2.0265	0.97682	0.023179	0.046357	0.88957	True
LmxM.15.0680.1_48_0.403940886699507_250-231_0	LmxM.15.0680.1	441.46	39.231	441.46	39.231	-3.4592	80895	93433	2.0265	0.021356	0.97864	0.042712	0.86304	False
LmxM.22.1580.1_43_0.0613553113553114_60-79_1	LmxM.22.1580.1	242.54	595.96	242.54	595.96	1.2935	62453	30430	2.026	0.9767	0.023298	0.046596	0.89114	True
LmxM.33.4040.1_29_0.12156862745098_118-137_1	LmxM.33.4040.1	109.93	278.65	109.93	278.65	1.334	14234	6937.1	2.0258	0.9764	0.023599	0.047198	0.89238	True
LmxM.34.2330.1_38_0.138405797101449_379-398_1	LmxM.34.2330.1	317.57	27.692	317.57	27.692	-3.4729	42015	50404	2.0257	0.021399	0.9786	0.042798	0.86382	False
LmxM.31.0580.1_0_0.0358361774744027_66-47_0	LmxM.31.0580.1	342	30	342	30	-3.4679	48673	57910	2.0251	0.02143	0.97857	0.042861	0.86382	False
LmxM.34.0870.1_14_0.256854256854257_708-727_1	LmxM.34.0870.1	298.38	25.962	298.38	25.962	-3.473	37106	44850	2.0249	0.021437	0.97856	0.042874	0.86382	False
LmxM.28.2730.1_52_0.141280353200883_246-265_1	LmxM.28.2730.1	289.65	706.73	289.65	706.73	1.2839	86977	42426	2.0249	0.9767	0.023299	0.046597	0.89114	True
LmxM.16.0550.1_43_0.315138282387191_427-446_1	LmxM.16.0550.1	572.33	51.923	572.33	51.923	-3.4374	1.3541e+05	1.5202e+05	2.0249	0.02144	0.97856	0.042881	0.86382	False
LmxM.24.0930.1_14_0.390322580645161_1092-1073_0	LmxM.24.0930.1	266.97	23.077	266.97	23.077	-3.4763	29742	36418	2.0249	0.021441	0.97856	0.042882	0.86382	False
LmxM.14.1090.1_29_0.126984126984127_83-102_1	LmxM.14.1090.1	516.49	1233.5	516.49	1233.5	1.2543	2.5702e+05	1.254e+05	2.0247	0.97688	0.023123	0.046247	0.88891	True
LmxM.04.0820.1_43_0.308457711442786_377-358_0	LmxM.04.0820.1	390.86	34.615	390.86	34.615	-3.4598	63455	74372	2.0245	0.021458	0.97854	0.042916	0.86406	False
LmxM.32.2590.1_38_0.133965244865719_420-439_1	LmxM.32.2590.1	322.81	28.269	322.81	28.269	-3.4677	43376	51972	2.0242	0.021475	0.97853	0.04295	0.8643	False
LmxM.31.1440.1_34_0.175675675675676_85-66_0	LmxM.31.1440.1	228.58	19.615	228.58	19.615	-3.4772	21834	27235	2.024	0.021486	0.97851	0.042973	0.86431	False
LmxM.28.2010.1_52_0.0533333333333333_79-98_1	LmxM.28.2010.1	209.39	17.885	209.39	17.885	-3.4778	18337	23114	2.0238	0.021497	0.9785	0.042994	0.86431	False
LmxM.21.1490.1_29_0.127031019202363_261-242_0	LmxM.21.1490.1	326.3	792.12	326.3	792.12	1.2769	1.0849e+05	53029	2.0228	0.97663	0.023374	0.046748	0.89238	True
LmxM.27.1030.1_38_0.0908752327746741_240-259_1	LmxM.27.1030.1	296.63	25.962	296.63	25.962	-3.4646	36632	44360	2.0221	0.021582	0.97842	0.043164	0.86629	False
LmxM.08_29.1380.1_29_0.0429292929292929_78-97_1	LmxM.08_29.1380.1	509.51	46.154	509.51	46.154	-3.4365	1.0735e+05	1.2224e+05	2.022	0.021586	0.97841	0.043172	0.86629	False
LmxM.36.3730.1_43_0.265567765567766_140-159_1	LmxM.36.3730.1	430.99	38.654	430.99	38.654	-3.4455	76965	89323	2.0216	0.021607	0.97839	0.043214	0.86653	False
LmxM.14.0030.1_33_0.0787207872078721_56-75_1	LmxM.14.0030.1	415.29	998.66	415.29	998.66	1.2639	1.7016e+05	83320	2.021	0.9766	0.023397	0.046794	0.89238	True
LmxM.19.1430.1_29_0.309653916211293_331-350_1	LmxM.19.1430.1	258.25	22.5	258.25	22.5	-3.4636	27788	34222	2.0204	0.021672	0.97833	0.043344	0.86825	False
LmxM.20.0530.1_57_0.202298850574713_84-103_1	LmxM.20.0530.1	375.16	33.462	375.16	33.462	-3.4483	58377	68871	2.0201	0.021685	0.97831	0.043371	0.86833	False
LmxM.36.4020.1_29_0.10589651022864_84-103_1	LmxM.36.4020.1	270.46	23.654	270.46	23.654	-3.4609	30457	37314	2.0199	0.021696	0.9783	0.043392	0.86833	False
LmxM.25.2290.1_43_0.209876543209877_182-201_1	LmxM.25.2290.1	239.05	20.769	239.05	20.769	-3.463	23824	29616	2.0196	0.021714	0.97829	0.043427	0.86859	False
LmxM.21.0400.1_49_0.191653786707883_381-362_0	LmxM.21.0400.1	389.11	937.5	389.11	937.5	1.2665	1.5036e+05	73751	2.0193	0.97649	0.023513	0.047027	0.89238	True
LmxM.20.1040.1_52_0.396416573348264_1068-1049_0	LmxM.20.1040.1	458.91	41.539	458.91	41.539	-3.4345	87100	1.0047e+05	2.0193	0.021729	0.97827	0.043459	0.86878	False
LmxM.21.0120.1_29_0.0985453800450727_474-493_1	LmxM.21.0120.1	343.75	831.92	343.75	831.92	1.2726	1.1916e+05	58465	2.019	0.97643	0.023574	0.047147	0.89238	True
LmxM.08_29.1000.1_14_0.262851086380498_489-508_1	LmxM.08_29.1000.1	345.49	835.96	345.49	835.96	1.2723	1.2028e+05	59022	2.0189	0.97642	0.023578	0.047156	0.89238	True
LmxM.36.4090.1_57_0.397998460354119_507-526_1	LmxM.36.4090.1	275.7	672.69	275.7	672.69	1.2838	78804	38678	2.0186	0.97633	0.023668	0.047335	0.89317	True
LmxM.04.0920.1_38_0.146299483648881_262-243_0	LmxM.04.0920.1	600.25	55.385	600.25	55.385	-3.4146	1.4844e+05	1.6622e+05	2.0186	0.021765	0.97824	0.04353	0.86976	False
LmxM.19.1040.1_52_0.331756046267087_624-643_1	LmxM.19.1040.1	287.91	25.385	287.91	25.385	-3.4528	34460	41948	2.018	0.021798	0.9782	0.043596	0.87064	False
LmxM.01.0650.1_29_0.125252525252525_192-173_0	LmxM.01.0650.1	474.61	43.269	474.61	43.269	-3.4254	93029	1.0702e+05	2.017	0.021848	0.97815	0.043696	0.87131	False
LmxM.07.0870.1_38_0.169794459338695_183-202_1	LmxM.07.0870.1	308.85	750	308.85	750	1.2773	97308	47842	2.0169	0.97627	0.023727	0.047454	0.89317	True
LmxM.36.0910.1_14_0.394075021312873_1845-1864_1	LmxM.36.0910.1	378.64	34.039	378.64	34.039	-3.4376	59377	70077	2.0168	0.021857	0.97814	0.043715	0.87131	False
LmxM.31.2660.1_43_0.288158795345654_418-437_1	LmxM.31.2660.1	225.09	19.615	225.09	19.615	-3.4551	21111	26463	2.0166	0.021868	0.97813	0.043735	0.87131	False
LmxM.34.5340.1_81_0.450528338136407_461-480_1	LmxM.34.5340.1	270.46	660	270.46	660	1.2839	75871	37314	2.0166	0.97621	0.023791	0.047582	0.89343	True
LmxM.36.3510.1_43_0.259481037924152_123-142_1	LmxM.36.3510.1	280.93	24.808	280.93	24.808	-3.4495	32799	40064	2.0166	0.02187	0.97813	0.04374	0.87131	False
LmxM.34.0760.1_29_0.188796680497925_277-258_0	LmxM.34.0760.1	174.49	15	174.49	15	-3.4552	12719	16437	2.0162	0.021891	0.97811	0.043783	0.87172	False
LmxM.08_29.1390.1_43_0.07981220657277_181-200_1	LmxM.08_29.1390.1	581.05	1378.3	581.05	1378.3	1.2447	3.1778e+05	1.5639e+05	2.0159	0.97642	0.023575	0.04715	0.89238	True
LmxM.29.2270.1_14_0.321118991331757_1627-1646_1	LmxM.29.2270.1	249.52	21.923	249.52	21.923	-3.4501	25901	32090	2.0157	0.021918	0.97808	0.043836	0.87209	False
LmxM.21.1430.1_34_0.0708333333333333_106-87_0	LmxM.21.1430.1	460.66	42.115	460.66	42.115	-3.4205	87588	1.0119e+05	2.0148	0.021962	0.97804	0.043924	0.87245	False
LmxM.32.1250.1_38_0.145582329317269_138-157_1	LmxM.32.1250.1	507.77	46.731	507.77	46.731	-3.414	1.0628e+05	1.2146e+05	2.0147	0.021969	0.97803	0.043938	0.87245	False
LmxM.16.1620.1_57_0.274684484038604_365-384_1	LmxM.16.1620.1	745.08	70.385	745.08	70.385	-3.3856	2.276e+05	2.4931e+05	2.0145	0.021977	0.97802	0.043954	0.87245	False
LmxM.08_29.2700.1_41_0.05337361530715_164-145_0	LmxM.08_29.2700.1	687.49	64.616	687.49	64.616	-3.3913	1.9399e+05	2.144e+05	2.0143	0.021987	0.97801	0.043975	0.87245	False
LmxM.31.3960.1_29_0.017921146953405_45102_1	LmxM.31.3960.1	394.35	35.769	394.35	35.769	-3.4266	64290	75621	2.0139	0.02201	0.97799	0.044021	0.8729	False
LmxM.24.0330.1_34_0.0749279538904899_240-221_0	LmxM.24.0330.1	424.01	38.654	424.01	38.654	-3.422	74251	86631	2.0137	0.022021	0.97798	0.044041	0.8729	False
LmxM.10.0300.1_38_0.193646649260226_438-457_1	LmxM.10.0300.1	458.91	42.115	458.91	42.115	-3.4151	86859	1.0047e+05	2.013	0.022059	0.97794	0.044118	0.87399	False
LmxM.18.1430.1_0_0.171115065243179_573-592_1	LmxM.18.1430.1	242.54	593.66	242.54	593.66	1.2879	61640	30430	2.0128	0.97595	0.024047	0.048093	0.89939	True
LmxM.33.0650.1_43_0.259139784946237_234-253_1	LmxM.33.0650.1	308.85	27.692	308.85	27.692	-3.4328	39524	47842	2.0122	0.022097	0.9779	0.044194	0.87504	False
LmxM.34.2320.1_38_0.00385185185185185_45133_1	LmxM.34.2320.1	340.26	822.12	340.26	822.12	1.2702	1.1609e+05	57358	2.012	0.97603	0.023974	0.047947	0.89752	True
LmxM.32.2720.1_43_0.146376811594203_195-214_1	LmxM.32.2720.1	338.51	30.577	338.51	30.577	-3.4265	47412	56808	2.0114	0.022139	0.97786	0.044278	0.87592	False
LmxM.21.1330partial.1_0_0.0627170138888889_286-305_1	LmxM.21.1330partial.1	216.37	19.039	216.37	19.039	-3.4393	19470	24576	2.0112	0.022153	0.97785	0.044305	0.87592	False
LmxM.25.2220.1_57_0.307210031347962_598-579_0	LmxM.25.2220.1	397.84	36.346	397.84	36.346	-3.4168	65338	76880	2.0109	0.02217	0.97783	0.04434	0.87592	False
LmxM.18.0310.1_38_0.187702265372168_51-70_1	LmxM.18.0310.1	492.06	45.577	492.06	45.577	-3.4041	99675	1.1451e+05	2.0108	0.022173	0.97783	0.044347	0.87592	False
LmxM.13.0250.1_29_0.435081148564295_692-711_1	LmxM.13.0250.1	509.51	47.308	509.51	47.308	-3.4016	1.0682e+05	1.2224e+05	2.0107	0.022177	0.97782	0.044354	0.87592	False
LmxM.16.1620.1_52_0.274684484038604_364-383_1	LmxM.16.1620.1	682.26	64.616	682.26	64.616	-3.3803	1.9074e+05	2.1134e+05	2.0106	0.022186	0.97781	0.044371	0.87592	False
LmxM.05.0820.1_43_0.210979547900969_594-575_0	LmxM.05.0820.1	589.78	55.385	589.78	55.385	-3.3892	1.4279e+05	1.6082e+05	2.01	0.022218	0.97778	0.044436	0.87612	False
LmxM.25.0210.1_43_0.333333333333333_297-316_1	LmxM.25.0210.1	319.32	28.846	319.32	28.846	-3.4239	42187	50924	2.0098	0.022228	0.97777	0.044456	0.87612	False
LmxM.16.0640.1_19_0.174726989079563_343-324_0	LmxM.16.0640.1	437.97	40.385	437.97	40.385	-3.407	79038	92053	2.0094	0.022246	0.97775	0.044493	0.87612	False
LmxM.06.1020.1_38_0.116883116883117_85-66_0	LmxM.06.1020.1	663.06	62.885	663.06	62.885	-3.3778	1.8011e+05	2.0033e+05	2.009	0.022267	0.97773	0.044534	0.87612	False
LmxM.31.0840.1_29_0.0621794871794872_93-112_1	LmxM.31.0840.1	246.03	21.923	246.03	21.923	-3.4298	25112	31255	2.0089	0.022275	0.97772	0.04455	0.87612	False
LmxM.16.0960.1_33_0.225630538513974_324-343_1	LmxM.16.0960.1	628.17	59.423	628.17	59.423	-3.3803	1.6173e+05	1.8101e+05	2.0085	0.022294	0.97771	0.044588	0.87612	False
LmxM.34.4360.1_19_0.160954446854664_1117-1098_0	LmxM.34.4360.1	312.34	28.269	312.34	28.269	-3.4203	40348	48860	2.0083	0.022307	0.97769	0.044614	0.87612	False
LmxM.25.0440.1_29_0.0629734848484848_130-149_1	LmxM.25.0440.1	190.19	16.731	190.19	16.731	-3.4307	15045	19310	2.008	0.022324	0.97768	0.044648	0.87612	False
LmxM.17.1320.1_38_0.131743327654742_229-248_1	LmxM.17.1320.1	575.82	54.231	575.82	54.231	-3.3846	1.3603e+05	1.5376e+05	2.0079	0.022328	0.97767	0.044656	0.87612	False
LmxM.16.1440.1_29_0.0920245398773006_408-389_0	LmxM.16.1440.1	418.78	38.654	418.78	38.654	-3.4041	72247	84637	2.0076	0.022341	0.97766	0.044681	0.87612	False
LmxM.09.1350.1_67_0.40587219343696_229-248_1	LmxM.09.1350.1	436.23	40.385	436.23	40.385	-3.4012	78345	91367	2.0075	0.02235	0.97765	0.0447	0.87612	False
LmxM.31.1340.1_14_0.109094836897818_495-514_1	LmxM.31.1340.1	263.48	23.654	263.48	23.654	-3.4233	28759	35532	2.0073	0.022358	0.97764	0.044715	0.87612	False
LmxM.36.4770.1_38_0.163944343617665_267-286_1	LmxM.36.4770.1	352.47	32.308	352.47	32.308	-3.4077	51252	61276	2.0059	0.022434	0.97757	0.044868	0.87825	False
LmxM.31.2160.1_29_0.121235324144972_468-487_1	LmxM.31.2160.1	289.65	702.69	289.65	702.69	1.2756	85301	42426	2.0053	0.97559	0.024415	0.04883	0.90527	True
LmxM.28.1270.1_43_0.200694444444444_282-301_1	LmxM.28.1270.1	439.72	40.962	439.72	40.962	-3.3927	79503	92742	2.0048	0.02249	0.97751	0.04498	0.88	False
LmxM.32.2140.1_34_0.01875_57-38_0	LmxM.32.2140.1	392.6	36.346	392.6	36.346	-3.3977	63460	74995	2.0044	0.022513	0.97749	0.045027	0.88017	False
LmxM.25.1410.1_43_0.0697020798201237_116-135_1	LmxM.25.1410.1	479.85	45	479.85	45	-3.3859	94547	1.0924e+05	2.0043	0.022517	0.97748	0.045033	0.88017	False
LmxM.25.1250.1_29_0.0605900017664724_339-358_1	LmxM.25.1250.1	397.84	36.923	397.84	36.923	-3.3947	65130	76880	2.0036	0.022554	0.97745	0.045109	0.88121	False
LmxM.36.5600.1_19_0.0176678445229682_37-18_0	LmxM.36.5600.1	212.88	19.039	212.88	19.039	-3.4159	18787	23840	2.0034	0.022569	0.97743	0.045137	0.88133	False
LmxM.34.2720.1_29_0.0803080308030803_69-88_1	LmxM.34.2720.1	244.29	595.96	244.29	595.96	1.2832	61838	30841	2.0025	0.97536	0.024638	0.049276	0.90816	True
LmxM.34.0540c.1_52_0.075968992248062_185-204_1	LmxM.34.0540c.1	460.66	43.269	460.66	43.269	-3.3824	87106	1.0119e+05	2.0024	0.022621	0.97738	0.045242	0.88294	False
LmxM.26.2380.1_14_0.216073781291173_3277-3296_1	LmxM.26.2380.1	361.2	868.27	361.2	868.27	1.263	1.2856e+05	64148	2.0021	0.97548	0.024525	0.049049	0.90632	True
LmxM.19.1520.1_29_0.0979643765903308_236-217_0	LmxM.19.1520.1	465.89	43.846	465.89	43.846	-3.38	89061	1.0336e+05	2.0018	0.022651	0.97735	0.045303	0.88314	False
LmxM.04.0520.1_43_0.183506452628266_572-591_1	LmxM.04.0520.1	493.81	1173.5	493.81	1173.5	1.2471	2.3097e+05	1.1527e+05	2.0018	0.97557	0.024433	0.048867	0.90527	True
LmxM.11.0240.1_38_0.0698924731182796_48-67_1	LmxM.11.0240.1	448.44	42.115	448.44	42.115	-3.3819	82550	96221	2.0017	0.02266	0.97734	0.04532	0.88314	False
LmxM.26.0470.1_19_0.0992563853863563_300-319_1	LmxM.26.0470.1	307.1	28.269	307.1	28.269	-3.396	38874	47337	2.0001	0.022746	0.97725	0.045492	0.88563	False
LmxM.31.0580.1_29_0.0597269624573379_110-91_0	LmxM.31.0580.1	411.8	38.654	411.8	38.654	-3.3799	69618	82013	1.9994	0.022781	0.97722	0.045562	0.88656	False
LmxM.20.0630.1_0_0.0745324532453245_266-285_1	LmxM.20.0630.1	244.29	595.39	244.29	595.39	1.2818	61635	30841	1.9992	0.97517	0.024831	0.049661	0.90931	True
LmxM.34.0740.1_14_0.28869690424766_795-814_1	LmxM.34.0740.1	253.01	23.077	253.01	23.077	-3.3992	26435	32935	1.999	0.022805	0.9772	0.04561	0.8866	False
LmxM.31.3820.1_43_0.0898148148148148_91-110_1	LmxM.31.3820.1	382.13	35.769	382.13	35.769	-3.3813	59984	71292	1.9986	0.022828	0.97717	0.045657	0.88707	False
LmxM.20.0780.1_52_0.396356474643033_799-818_1	LmxM.20.0780.1	422.27	39.808	422.27	39.808	-3.3747	73138	85964	1.9982	0.022849	0.97715	0.045698	0.88745	False
LmxM.24.2300.1_57_0.253164556962025_188-169_0	LmxM.24.2300.1	315.83	762.12	315.83	762.12	1.2682	99587	49887	1.9981	0.9752	0.024803	0.049606	0.90908	True
LmxM.13.0910.1_29_0.443767762890784_1089-1108_1	LmxM.13.0910.1	275.7	668.66	275.7	668.66	1.2751	77209	38678	1.9981	0.97515	0.024853	0.049707	0.90972	True
LmxM.34.1720.1_43_0.0434456928838951_47-66_1	LmxM.34.1720.1	387.37	36.346	387.37	36.346	-3.3784	61609	73133	1.9978	0.022867	0.97713	0.045734	0.8875	False
LmxM.25.0220.1_29_0.03828197945845_79-98_1	LmxM.25.0220.1	329.79	794.42	329.79	794.42	1.2658	1.0794e+05	54096	1.9977	0.97519	0.024813	0.049626	0.90908	True
LmxM.34.3020.1_29_0.124082232011747_166-185_1	LmxM.34.3020.1	350.73	842.89	350.73	842.89	1.2626	1.2111e+05	60709	1.9975	0.9752	0.024804	0.049608	0.90908	True
LmxM.02.0060.1_43_0.303875968992248_192-211_1	LmxM.02.0060.1	495.55	47.308	495.55	47.308	-3.3616	1.0046e+05	1.1604e+05	1.9971	0.022908	0.97709	0.045816	0.8875	False
LmxM.31.1500.1_34_0.183333333333333_402-383_0	LmxM.31.1500.1	246.03	22.5	246.03	22.5	-3.394	24983	31255	1.997	0.022911	0.97709	0.045823	0.8875	False
LmxM.33.2490.1_19_0.199255121042831_325-306_0	LmxM.33.2490.1	415.29	39.231	415.29	39.231	-3.3712	70709	83320	1.9967	0.022927	0.97707	0.045855	0.8875	False
LmxM.20.0980.1_33_0.268879268879269_552-571_1	LmxM.20.0980.1	155.3	13.846	155.3	13.846	-3.3961	10004	13220	1.9967	0.022929	0.97707	0.045859	0.8875	False
LmxM.28.0835.1_43_0.327619047619048_169-188_1	LmxM.28.0835.1	293.14	709.04	293.14	709.04	1.2714	86485	43388	1.9966	0.97508	0.024917	0.049834	0.91115	True
LmxM.36.2710.1_19_0.0576923076923077_103-84_0	LmxM.36.2710.1	328.04	30.577	328.04	30.577	-3.3813	44243	53562	1.9962	0.022958	0.97704	0.045916	0.88774	False
LmxM.09.0460.1_0_0.0425094274940007_375-356_0	LmxM.09.0460.1	420.52	39.808	420.52	39.808	-3.3687	72472	85299	1.9961	0.02296	0.97704	0.045919	0.88774	False
LmxM.25.1260.1_14_0.250689905591866_1723-1742_1	LmxM.25.1260.1	280.93	25.962	280.93	25.962	-3.3864	32504	40064	1.9958	0.022977	0.97702	0.045953	0.88774	False
LmxM.09.0360.1_14_0.205924339757316_574-593_1	LmxM.09.0360.1	650.85	63.462	650.85	63.462	-3.338	1.7251e+05	1.9346e+05	1.9956	0.022989	0.97701	0.045979	0.88774	False
LmxM.23.0720.1_43_0.32084043157297_558-577_1	LmxM.23.0720.1	298.38	27.692	298.38	27.692	-3.3832	36636	44850	1.9955	0.022994	0.97701	0.045987	0.88774	False
LmxM.34.4280.1_14_0.0358160358160358_77-96_1	LmxM.34.4280.1	186.71	459.23	186.71	459.23	1.2939	37135	18653	1.9954	0.97484	0.025157	0.050313	0.91572	True
LmxM.06.1170.1_43_0.345588235294118_147-128_0	LmxM.06.1170.1	661.32	64.616	661.32	64.616	-3.3354	1.7803e+05	1.9934e+05	1.9951	0.023015	0.97699	0.046029	0.88774	False
LmxM.36.5550.1_29_0.124679979518689_483-502_1	LmxM.36.5550.1	430.99	40.962	430.99	40.962	-3.3639	76062	89323	1.995	0.023021	0.97698	0.046041	0.88774	False
LmxM.36.4060.1_29_0.169802219006271_348-367_1	LmxM.36.4060.1	499.04	47.885	499.04	47.885	-3.3546	1.0177e+05	1.1757e+05	1.9949	0.023025	0.97697	0.046051	0.88774	False
LmxM.22.0870.1_43_0.296428571428571_254-235_0	LmxM.22.0870.1	458.91	43.846	458.91	43.846	-3.3583	86139	1.0047e+05	1.9944	0.023054	0.97695	0.046107	0.88814	False
LmxM.08_29.0120.1_52_0.21025641025641_567-586_1	LmxM.08_29.0120.1	532.2	51.346	532.2	51.346	-3.3485	1.1561e+05	1.3264e+05	1.9943	0.023059	0.97694	0.046117	0.88814	False
LmxM.25.1390.1_49_0.333333333333333_273-254_0	LmxM.25.1390.1	343.75	32.308	343.75	32.308	-3.3716	48497	58465	1.9937	0.023095	0.97691	0.046189	0.88876	False
LmxM.07.0060.1_19_0.0501930501930502_44-25_0	LmxM.07.0060.1	741.59	73.269	741.59	73.269	-3.3217	2.2332e+05	2.4712e+05	1.9935	0.023101	0.9769	0.046201	0.88876	False
LmxM.18.0910.1_43_0.196503918022905_645-664_1	LmxM.18.0910.1	383.88	36.346	383.88	36.346	-3.3654	60390	71903	1.9934	0.023108	0.97689	0.046217	0.88876	False
LmxM.26.1420.1_14_0.301508233015082_2173-2192_1	LmxM.26.1420.1	232.07	21.346	232.07	21.346	-3.3827	22203	28019	1.9928	0.023141	0.97686	0.046281	0.88913	False
LmxM.19.1210.1_33_0.4_256-237_0	LmxM.19.1210.1	249.52	23.077	249.52	23.077	-3.3792	25639	32090	1.9922	0.023172	0.97683	0.046344	0.88957	False
LmxM.08_29.2760.1_57_0.276508494434681_468-487_1	LmxM.08_29.2760.1	635.15	62.308	635.15	62.308	-3.3289	1.6407e+05	1.848e+05	1.992	0.023186	0.97681	0.046372	0.88957	False
LmxM.36.2660.1_57_0.420413990007138_582-601_1	LmxM.36.2660.1	237.31	21.923	237.31	21.923	-3.3779	23195	29213	1.9914	0.023218	0.97678	0.046436	0.89036	False
LmxM.08.0470.1_43_0.0706214689265537_16-35_1	LmxM.08.0470.1	628.17	61.731	628.17	61.731	-3.3262	1.6042e+05	1.8101e+05	1.9908	0.023249	0.97675	0.046499	0.89081	False
LmxM.27.0360.1_19_0.0121765601217656_28-9_0	LmxM.27.0360.1	272.21	25.385	272.21	25.385	-3.3722	30460	37766	1.9908	0.023252	0.97675	0.046504	0.89081	False
Non-targeting-364	Non-target-198	303.61	732.12	303.61	732.12	1.2671	91807	46335	1.9907	0.97474	0.025259	0.050517	0.9169	True
LmxM.31.3420.1_57_0.214759535655058_248-267_1	LmxM.31.3420.1	183.22	16.731	183.22	16.731	-3.3771	13859	18006	1.99	0.023297	0.9767	0.046595	0.89114	False
LmxM.06.0970.1_33_0.279615153337342_1398-1379_0	LmxM.06.0970.1	465.89	45	465.89	45	-3.3434	88574	1.0336e+05	1.9898	0.023306	0.97669	0.046612	0.89114	False
LmxM.08.0340.1_19_0.0150722210592422_221-202_0	LmxM.08.0340.1	408.31	39.231	408.31	39.231	-3.3468	68109	80715	1.9884	0.023384	0.97662	0.046768	0.89238	False
LmxM.12.0440.1_29_0.447516641065028_867-886_1	LmxM.12.0440.1	385.62	36.923	385.62	36.923	-3.3498	60796	72516	1.9883	0.023387	0.97661	0.046773	0.89238	False
LmxM.16.1640.1_29_0.477933699410209_2347-2366_1	LmxM.16.1640.1	506.02	1196.5	506.02	1196.5	1.24	2.3841e+05	1.2068e+05	1.9878	0.97475	0.025252	0.050505	0.9169	True
LmxM.36.6430.1_29_0.0889413616686344_220-239_1	LmxM.36.6430.1	474.61	46.154	474.61	46.154	-3.3343	91789	1.0702e+05	1.9872	0.023449	0.97655	0.046898	0.89238	False
LmxM.12.0010.1_86_0.41832229580574_371-390_1	LmxM.12.0010.1	451.93	43.846	451.93	43.846	-3.3362	83267	97629	1.9868	0.02347	0.97653	0.046939	0.89238	False
LmxM.16.0930.1_0_0.155354449472097_99-118_1	LmxM.16.0930.1	666.55	66.346	666.55	66.346	-3.3092	1.8012e+05	2.0231e+05	1.9867	0.023477	0.97652	0.046954	0.89238	False
LmxM.28.0030.1_0_0.0216049382716049_24-43_1	LmxM.28.0030.1	270.46	654.23	270.46	654.23	1.2713	73640	37314	1.9867	0.97446	0.025539	0.051079	0.92133	True
LmxM.16.0390.1_29_0.135171944160708_392-411_1	LmxM.16.0390.1	518.24	50.769	518.24	50.769	-3.3262	1.0926e+05	1.2619e+05	1.9864	0.023494	0.97651	0.046988	0.89238	False
LmxM.01.0350.1_33_0.257777777777778_576-595_1	LmxM.01.0350.1	528.71	51.923	528.71	51.923	-3.3232	1.1366e+05	1.3102e+05	1.9859	0.023524	0.97648	0.047049	0.89238	False
LmxM.29.3025.1_29_0.0243055555555556_45007_1	LmxM.29.3025.1	263.48	24.808	263.48	24.808	-3.3573	28482	35532	1.9855	0.023545	0.97645	0.04709	0.89238	False
LmxM.33.3130.1_29_0.0717009916094584_91-110_1	LmxM.33.3130.1	343.75	32.885	343.75	32.885	-3.3468	48318	58465	1.9855	0.023546	0.97645	0.047091	0.89238	False
LmxM.05.0990.1_43_0.192592592592593_42-61_1	LmxM.05.0990.1	539.18	53.077	539.18	53.077	-3.3203	1.1815e+05	1.3592e+05	1.9853	0.023553	0.97645	0.047106	0.89238	False
LmxM.04.1190.1_38_0.153307888040712_235-254_1	LmxM.04.1190.1	444.95	43.269	444.95	43.269	-3.3325	80674	94822	1.9853	0.023555	0.97645	0.04711	0.89238	False
LmxM.34.0440.1_48_0.333333333333333_649-630_0	LmxM.34.0440.1	198.92	18.462	198.92	18.462	-3.3607	16283	20999	1.9847	0.023591	0.97641	0.047183	0.89238	False
LmxM.05.1210.1_67_0.408900083963056_483-502_1	LmxM.05.1210.1	455.42	44.423	455.42	44.423	-3.3289	84460	99047	1.9846	0.023596	0.9764	0.047192	0.89238	False
LmxM.24.1660.1_49_0.357142857142857_561-542_0	LmxM.24.1660.1	268.72	25.385	268.72	25.385	-3.3537	29605	36865	1.9845	0.023601	0.9764	0.047201	0.89238	False
LmxM.32.2810.1_48_0.490566037735849_708-689_0	LmxM.32.2810.1	376.9	36.346	376.9	36.346	-3.339	57988	69473	1.9844	0.023606	0.97639	0.047213	0.89238	False
LmxM.29.0570.1_43_0.0492264416315049_60-79_1	LmxM.29.0570.1	354.22	34.039	354.22	34.039	-3.3417	51257	61845	1.9843	0.023614	0.97639	0.047228	0.89238	False
LmxM.29.0720.1_57_0.447242206235012_366-385_1	LmxM.29.0720.1	331.53	31.731	331.53	31.731	-3.3448	44940	54634	1.9842	0.023614	0.97639	0.047228	0.89238	False
LmxM.14.0570.1_29_0.127200454287337_443-462_1	LmxM.14.0570.1	432.74	42.115	432.74	42.115	-3.3305	76293	90002	1.9841	0.023621	0.97638	0.047242	0.89238	False
LmxM.29.1030.1_29_0.46141975308642_593-612_1	LmxM.29.1030.1	296.63	28.269	296.63	28.269	-3.3461	36010	44360	1.9831	0.023676	0.97632	0.047352	0.89317	False
LmxM.17.0300.1_67_0.479474548440066_288-307_1	LmxM.17.0300.1	481.59	47.308	481.59	47.308	-3.3205	94302	1.0999e+05	1.983	0.023686	0.97631	0.047373	0.89317	False
LmxM.34.2280.1_43_0.135908440629471_186-205_1	LmxM.34.2280.1	392.6	38.077	392.6	38.077	-3.3324	62845	74995	1.9829	0.023689	0.97631	0.047377	0.89317	False
LmxM.31.1110.1_49_0.332278481012658_318-299_0	LmxM.31.1110.1	174.49	16.154	174.49	16.154	-3.3548	12535	16437	1.9824	0.023715	0.97628	0.04743	0.89317	False
LmxM.27.1310.1_29_0.063973063973064_129-148_1	LmxM.27.1310.1	347.24	33.462	347.24	33.462	-3.337	49227	59582	1.9824	0.023718	0.97628	0.047436	0.89317	False
LmxM.10.0310.1_52_0.0525879917184265_117-136_1	LmxM.10.0310.1	430.99	42.115	430.99	42.115	-3.3247	75613	89323	1.9821	0.023733	0.97627	0.047466	0.89317	False
LmxM.29.0330.1_63_0.429732868757259_1117-1098_0	LmxM.29.0330.1-LmxM.32.2350.1	600.25	1408.3	600.25	1408.3	1.2289	3.2645e+05	1.6622e+05	1.9819	0.97446	0.025544	0.051089	0.92133	True
LmxM.29.1620.1_52_0.331898613103778_687-706_1	LmxM.29.1620.1	266.97	25.385	266.97	25.385	-3.3443	29182	36418	1.9813	0.023779	0.97622	0.047557	0.89343	False
LmxM.21.0390.1_43_0.0623836126629423_58-77_1	LmxM.21.0390.1	289.65	27.692	289.65	27.692	-3.3406	34312	42426	1.981	0.023795	0.9762	0.047591	0.89343	False
LmxM.29.3190.1_29_0.187739463601533_248-229_0	LmxM.29.3190.1	485.08	47.885	485.08	47.885	-3.3138	95572	1.1148e+05	1.9809	0.023802	0.9762	0.047605	0.89343	False
LmxM.15.0430.1_29_0.414750957854406_429-448_1	LmxM.15.0430.1	418.78	40.962	418.78	40.962	-3.3225	71373	84637	1.9808	0.023805	0.97619	0.04761	0.89343	False
LmxM.02.0280.1_33_0.367521367521368_168-187_1	LmxM.02.0280.1	696.22	70.385	696.22	70.385	-3.2879	1.9583e+05	2.1953e+05	1.9808	0.023808	0.97619	0.047615	0.89343	False
LmxM.36.5350.1_43_0.0249469214437367_87-106_1	LmxM.36.5350.1	368.18	35.769	368.18	35.769	-3.3277	55247	66490	1.9803	0.023837	0.97616	0.047673	0.89399	False
LmxM.34.1600.1_19_0.0339347079037801_74-93_1	LmxM.34.1600.1	429.25	42.115	429.25	42.115	-3.3189	74935	88646	1.9801	0.023845	0.97615	0.047691	0.89399	False
LmxM.34.0900.1_43_0.395480225988701_276-295_1	LmxM.34.0900.1	300.12	28.846	300.12	28.846	-3.3347	36796	45342	1.9795	0.023879	0.97612	0.047757	0.89439	False
LmxM.34.4640.1_52_0.0811594202898551_20-39_1	LmxM.34.4640.1	300.12	28.846	300.12	28.846	-3.3347	36796	45342	1.9795	0.023879	0.97612	0.047757	0.89439	False
LmxM.32.2905.1_14_0.222152560083595_1058-1077_1	LmxM.32.2905.1	246.03	595.96	246.03	595.96	1.2729	61226	31255	1.9793	0.97398	0.026023	0.052045	0.92697	True
LmxM.10.0820.1_43_0.0432252701579385_42-61_1	LmxM.10.0820.1	450.19	1066.2	450.19	1066.2	1.242	1.8971e+05	96924	1.9785	0.97415	0.025849	0.051698	0.9247	True
LmxM.31.0440.1_57_0.284246575342466_257-238_0	LmxM.31.0440.1	373.41	890.19	373.41	890.19	1.2511	1.3353e+05	68272	1.9778	0.97404	0.02596	0.05192	0.92578	True
LmxM.33.2570.1_29_0.477299880525687_792-811_1	LmxM.33.2570.1	293.14	705	293.14	705	1.2631	84813	43388	1.9773	0.97392	0.026084	0.052169	0.92722	True
LmxM.22.1590.1_14_0.251837440553394_1160-1179_1	LmxM.22.1590.1	230.33	21.923	230.33	21.923	-3.3351	21716	27626	1.9769	0.024028	0.97597	0.048057	0.89914	False
LmxM.36.5860.1_14_0.245833333333333_537-518_0	LmxM.36.5860.1	347.24	829.62	347.24	829.62	1.2541	1.1635e+05	59582	1.9762	0.97391	0.026085	0.052171	0.92722	True
LmxM.01.0590.1_29_0.175487465181058_194-175_0	LmxM.01.0590.1	647.36	65.769	647.36	65.769	-3.2795	1.6912e+05	1.9152e+05	1.9762	0.024067	0.97593	0.048134	0.89974	False
LmxM.08.0210.1_14_0.205276705276705_312-331_1	LmxM.08.0210.1	364.69	35.769	364.69	35.769	-3.314	54093	65314	1.9756	0.024102	0.9759	0.048204	0.8998	False
LmxM.08_29.1460.1_33_0.218992248062016_898-917_1	LmxM.08_29.1460.1	485.08	48.462	485.08	48.462	-3.2968	95320	1.1148e+05	1.9753	0.024118	0.97588	0.048237	0.8998	False
LmxM.29.1930.1_43_0.10688042752171_157-176_1	LmxM.29.1930.1-LmxM.29.1940.1	403.07	39.808	403.07	39.808	-3.3077	65981	78787	1.9752	0.024122	0.97588	0.048243	0.8998	False
LmxM.29.3650.1_38_0.108943089430894_62-81_1	LmxM.29.3650.1-LmxM.34.1910.1	544.41	54.808	544.41	54.808	-3.2888	1.1986e+05	1.3841e+05	1.9751	0.024126	0.97587	0.048252	0.8998	False
LmxM.09.0710.1_26_0.345559845559846_543-524_0	LmxM.09.0710.1	544.41	54.808	544.41	54.808	-3.2888	1.1986e+05	1.3841e+05	1.9751	0.024126	0.97587	0.048252	0.8998	False
LmxM.29.0280.1_57_0.25_163-144_0	LmxM.29.0280.1	200.66	19.039	200.66	19.039	-3.3311	16494	21345	1.9747	0.024149	0.97585	0.048299	0.89989	False
LmxM.20.0090.1_33_0.113513513513514_387-368_0	LmxM.20.0090.1	457.17	45.577	457.17	45.577	-3.2982	84703	99760	1.9745	0.024163	0.97584	0.048325	0.89989	False
LmxM.34.4250.1_43_0.244292237442922_208-227_1	LmxM.34.4250.1	457.17	45.577	457.17	45.577	-3.2982	84703	99760	1.9745	0.024163	0.97584	0.048325	0.89989	False
LmxM.34.3390.1_43_0.370088719898606_285-304_1	LmxM.34.3390.1	223.35	21.346	223.35	21.346	-3.3276	20402	26080	1.9742	0.024182	0.97582	0.048364	0.9002	False
LmxM.27.1980.1_33_0.327573794096472_903-922_1	LmxM.27.1980.1	301.87	29.423	301.87	29.423	-3.3155	37113	45837	1.9732	0.024238	0.97576	0.048476	0.90156	False
LmxM.07.0805.1_38_0.115942028985507_205-224_1	LmxM.07.0805.1	701.45	72.116	701.45	72.116	-3.2642	1.9803e+05	2.2263e+05	1.9731	0.024242	0.97576	0.048484	0.90156	False
LmxM.29.3660.1_57_0.247407407407407_170-151_0	LmxM.29.3660.1	368.18	36.346	368.18	36.346	-3.3053	55055	66490	1.9728	0.024258	0.97574	0.048517	0.90176	False
LmxM.23.0830.1_19_0.1_457-438_0	LmxM.23.0830.1	312.34	30.577	312.34	30.577	-3.3108	39695	48860	1.9721	0.0243	0.9757	0.0486	0.90288	False
LmxM.33.2180.1_29_0.491806813281587_2274-2293_1	LmxM.33.2180.1	239.05	23.077	239.05	23.077	-3.3176	23323	29616	1.9713	0.024344	0.97566	0.048688	0.90368	False
LmxM.32.1870.1_0_0.103113833588566_198-217_1	LmxM.32.1870.1	322.81	31.731	322.81	31.731	-3.3064	42363	51972	1.9711	0.024356	0.97564	0.048712	0.90368	False
LmxM.06.0690.1_29_0.19055036344756_1465-1484_1	LmxM.06.0690.1	322.81	31.731	322.81	31.731	-3.3064	42363	51972	1.9711	0.024356	0.97564	0.048712	0.90368	False
LmxM.22.0810.1_43_0.296594982078853_324-343_1	LmxM.22.0810.1	364.69	868.27	364.69	868.27	1.2492	1.268e+05	65314	1.9705	0.97358	0.026421	0.052842	0.9329	True
LmxM.21.1561.1_57_0.256049960967994_318-337_1	LmxM.21.1561.1	237.31	574.04	237.31	574.04	1.2708	56694	29213	1.9701	0.97339	0.026606	0.053212	0.93607	True
LmxM.25.1710.1_29_0.157644824311491_159-178_1	LmxM.25.1710.1	305.36	30	305.36	30	-3.3049	37911	46835	1.9698	0.024431	0.97557	0.048861	0.90527	False
LmxM.25.0640.1_38_0.118609406952965_51-70_1	LmxM.25.0640.1	343.75	34.039	343.75	34.039	-3.2985	47960	58465	1.9694	0.024451	0.97555	0.048903	0.9054	False
LmxM.23.0140.1_38_0.100567721005677_117-136_1	LmxM.23.0140.1	249.52	602.31	249.52	602.31	1.268	62229	32090	1.9694	0.97337	0.026634	0.053268	0.93664	True
LmxM.22.0290.1_43_0.247311827956989_350-331_0	LmxM.22.0290.1	436.23	43.846	436.23	43.846	-3.2853	76981	91367	1.9693	0.02446	0.97554	0.04892	0.9054	False
LmxM.30.2790.1_71_0.437616387337058_226-245_1	LmxM.30.2790.1	348.98	34.615	348.98	34.615	-3.2967	49413	60144	1.9691	0.024472	0.97553	0.048945	0.90544	False
LmxM.33.4080.1_43_0.214195183776933_165-184_1	LmxM.33.4080.1	354.22	35.192	354.22	35.192	-3.2949	50888	61845	1.9687	0.024492	0.97551	0.048984	0.90575	False
LmxM.29.3190.1_19_0.188505747126437_249-230_0	LmxM.29.3190.1	418.78	42.115	418.78	42.115	-3.2833	70937	84637	1.9678	0.024543	0.97546	0.049086	0.90632	False
LmxM.19.0060.1_43_0.136413641364136_117-136_1	LmxM.19.0060.1	424.01	42.692	424.01	42.692	-3.2821	72702	86631	1.9676	0.024554	0.97545	0.049108	0.90632	False
LmxM.24.0910.1_0_0.157522859517872_375-394_1	LmxM.24.0910.1	375.16	37.5	375.16	37.5	-3.2884	57005	68871	1.9675	0.024562	0.97544	0.049124	0.90632	False
LmxM.27.2480.1_38_0.158236057068742_238-257_1	LmxM.27.2480.1	214.62	20.769	214.62	20.769	-3.3081	18790	24207	1.9673	0.024572	0.97543	0.049145	0.90632	False
LmxM.33.1200.1_43_0.0582010582010582_18-37_1	LmxM.33.1200.1	230.33	557.31	230.33	557.31	1.2711	53458	27626	1.9673	0.9732	0.026797	0.053595	0.93779	True
LmxM.34.3460.1_29_0.448057813911472_489-508_1	LmxM.34.3460.1	336.77	33.462	336.77	33.462	-3.293	45997	56261	1.9673	0.024577	0.97542	0.049153	0.90632	False
LmxM.20.0580.1_43_0.0794753086419753_99-118_1	LmxM.20.0580.1	298.38	714.81	298.38	714.81	1.2576	86707	44850	1.9664	0.97325	0.026754	0.053508	0.93779	True
LmxM.25.1930.1_57_0.430745814307458_277-296_1	LmxM.25.1930.1	209.39	508.27	209.39	508.27	1.2754	44665	23114	1.9659	0.97308	0.026922	0.053844	0.93779	True
LmxM.19.1080.1_14_0.29881709039548_3381-3400_1	LmxM.19.1080.1	383.88	910.96	383.88	910.96	1.2446	1.3891e+05	71903	1.9657	0.9733	0.026702	0.053404	0.93779	True
LmxM.34.0180.1_0_0.181151023561221_462-481_1	LmxM.34.0180.1	286.16	28.269	286.16	28.269	-3.2944	33255	41474	1.9654	0.024681	0.97532	0.049362	0.90908	False
LmxM.01.0110.1_57_0.358843537414966_201-220_1	LmxM.01.0110.1	659.57	68.654	659.57	68.654	-3.2454	1.7459e+05	1.9836e+05	1.9653	0.024689	0.97531	0.049377	0.90908	False
LmxM.04.0080.1_34_0.0691823899371069_40-21_0	LmxM.04.0080.1	458.91	46.731	458.91	46.731	-3.2684	84946	1.0047e+05	1.9647	0.024727	0.97527	0.049453	0.90908	False
LmxM.27.0180.1_34_0.161111111111111_92-73_0	LmxM.27.0180.1	263.48	25.962	263.48	25.962	-3.2942	28208	35532	1.9644	0.024742	0.97526	0.049484	0.90908	False
LmxM.36.5030.1_57_0.445586975149957_516-535_1	LmxM.36.5030.1	394.35	39.808	394.35	39.808	-3.2762	62850	75621	1.9643	0.024745	0.97525	0.049491	0.90908	False
LmxM.07.0690.1_14_0.390239083185141_1970-1989_1	LmxM.07.0690.1	399.58	40.385	399.58	40.385	-3.2749	64512	77513	1.9642	0.024756	0.97524	0.049512	0.90908	False
LmxM.09.0450.1_29_0.171122994652406_485-466_0	LmxM.09.0450.1	399.58	40.385	399.58	40.385	-3.2749	64512	77513	1.9642	0.024756	0.97524	0.049512	0.90908	False
LmxM.27.0580.1_33_0.279847182425979_579-598_1	LmxM.27.0580.1	301.87	30	301.87	30	-3.2884	36956	45837	1.9641	0.024758	0.97524	0.049517	0.90908	False
LmxM.11.0410.1_29_0.394726485635577_992-1011_1	LmxM.11.0410.1	350.73	35.192	350.73	35.192	-3.2807	49781	60709	1.9638	0.024776	0.97522	0.049552	0.90908	False
LmxM.08_29.1330.1_29_0.0584894946053379_98-117_1	LmxM.08_29.1330.1	579.31	60	579.31	60	-3.2499	1.3484e+05	1.5551e+05	1.9637	0.024785	0.97522	0.049569	0.90908	False
LmxM.26.0450.1_34_0.084070796460177_121-102_0	LmxM.26.0450.1	424.01	1001.5	424.01	1001.5	1.2381	1.6677e+05	86631	1.9622	0.97312	0.026884	0.053767	0.93779	True
LmxM.23.0030.1_33_0.0501043841336117_80-61_0	LmxM.23.0030.1	348.98	35.192	348.98	35.192	-3.2735	49232	60144	1.9613	0.02492	0.97508	0.049841	0.91115	False
LmxM.16.0440.1_67_0.478580990629183_712-731_1	LmxM.16.0440.1-LmxM.16.0480.1	354.22	35.769	354.22	35.769	-3.2721	50704	61845	1.9611	0.024933	0.97507	0.049867	0.91115	False
LmxM.31.0610.1_43_0.184981684981685_196-215_1	LmxM.31.0610.1	305.36	30.577	305.36	30.577	-3.2783	37753	46835	1.9609	0.024945	0.97505	0.049891	0.91115	False
LmxM.08_29.2650.1_29_0.127121357668908_390-409_1	LmxM.08_29.2650.1	565.35	58.846	565.35	58.846	-3.2424	1.2827e+05	1.4856e+05	1.9606	0.024965	0.97503	0.04993	0.91115	False
LmxM.25.1710.1_57_0.422602089268756_442-461_1	LmxM.25.1710.1	369.92	37.5	369.92	37.5	-3.2682	55252	67082	1.9605	0.024968	0.97503	0.049935	0.91115	False
LmxM.30.1320.1_29_0.45903129463706_3531-3550_1	LmxM.30.1320.1	233.82	23.077	233.82	23.077	-3.2858	22206	28414	1.9604	0.024973	0.97503	0.049947	0.91115	False
LmxM.34.2140.1_0_0.119439366240098_191-210_1	LmxM.34.2140.1	211.13	20.769	211.13	20.769	-3.2846	18119	23476	1.9593	0.02504	0.97496	0.050081	0.91317	False
LmxM.14.0570.1_38_0.180011357183419_630-649_1	LmxM.14.0570.1	526.96	54.808	526.96	54.808	-3.2419	1.1146e+05	1.3021e+05	1.9588	0.025068	0.97493	0.050136	0.91343	False
LmxM.27.2360.1_43_0.31692573402418_361-380_1	LmxM.27.2360.1	352.47	35.769	352.47	35.769	-3.265	50150	61276	1.9586	0.025077	0.97492	0.050154	0.91343	False
LmxM.36.6800.1_29_0.413260672116258_904-923_1	LmxM.36.6800.1	216.37	21.346	216.37	21.346	-3.282	19017	24576	1.9586	0.025082	0.97492	0.050164	0.91343	False
LmxM.24.2320.1_29_0.120607787274454_124-143_1	LmxM.24.2320.1	186.71	454.04	186.71	454.04	1.2775	35734	18653	1.9574	0.97249	0.02751	0.05502	0.94748	True
LmxM.14.0830.1_19_0.00335683115139308_45102_1	LmxM.14.0830.1	446.7	46.154	446.7	46.154	-3.2471	80217	95520	1.957	0.025174	0.97483	0.050347	0.91592	False
LmxM.36.5070.1_33_0.305414551607445_357-376_1	LmxM.36.5070.1	345.49	35.192	345.49	35.192	-3.2591	48143	59022	1.9563	0.025214	0.97479	0.050428	0.9169	False
LmxM.28.2200.1_14_0.312236286919831_892-873_0	LmxM.28.2200.1	355.96	36.346	355.96	36.346	-3.2567	51077	62417	1.956	0.025231	0.97477	0.050462	0.9169	False
LmxM.27.0890.1_14_0.242209072978304_1224-1243_1	LmxM.27.0890.1	469.38	1102.5	469.38	1102.5	1.2302	2.0042e+05	1.0481e+05	1.9556	0.97274	0.027262	0.054524	0.94589	True
LmxM.25.1610.1_77_0.406727828746177_407-388_0	LmxM.25.1610.1	376.9	38.654	376.9	38.654	-3.2525	57205	69473	1.9556	0.025257	0.97474	0.050514	0.9169	False
LmxM.30.2750.1_33_0.303030303030303_396-415_1	LmxM.30.2750.1	397.84	40.962	397.84	40.962	-3.2487	63681	76880	1.9553	0.025275	0.97473	0.050549	0.91705	False
LmxM.26.2300.1_33_0.356146001073537_1323-1342_1	LmxM.26.2300.1	324.55	772.5	324.55	772.5	1.2485	1.0033e+05	52499	1.955	0.97256	0.027439	0.054878	0.9474	True
LmxM.17.1370.1_29_0.0349865436370627_87-106_1	LmxM.17.1370.1	650.85	69.231	650.85	69.231	-3.2144	1.6914e+05	1.9346e+05	1.9546	0.025315	0.97468	0.05063	0.9181	False
LmxM.07.1010.1_63_0.257668711656442_134-115_0	LmxM.07.1010.1	776.48	83.654	776.48	83.654	-3.1992	2.4001e+05	2.6939e+05	1.9541	0.025345	0.97466	0.05069	0.91876	False
LmxM.24.0740.1_0_0.136546184738956_438-457_1	LmxM.24.0740.1	272.21	651.92	272.21	651.92	1.2569	72093	37766	1.9539	0.97242	0.027579	0.055158	0.94824	True
LmxM.11.1170.1_0_0.103298611111111_234-253_1	LmxM.11.1170.1	526.96	55.385	526.96	55.385	-3.2271	1.1119e+05	1.3021e+05	1.9538	0.025361	0.97464	0.050721	0.9189	False
LmxM.34.3930.1_29_0.0946822308690013_66-85_1	LmxM.34.3930.1	256.5	615.58	256.5	615.58	1.2597	64468	33790	1.9534	0.97236	0.027637	0.055275	0.94824	True
LmxM.23.1550.1_43_0.175262054507338_413-432_1	LmxM.23.1550.1	479.85	50.192	479.85	50.192	-3.2316	92303	1.0924e+05	1.9533	0.025392	0.97461	0.050784	0.91947	False
LmxM.01.0450.1_52_0.314641744548287_195-214_1	LmxM.01.0450.1	464.15	48.462	464.15	48.462	-3.2333	86396	1.0263e+05	1.9532	0.0254	0.9746	0.050799	0.91947	False
LmxM.12.0260.1_14_0.154684095860566_1197-1216_1	LmxM.12.0260.1	396.09	935.19	396.09	935.19	1.2373	1.4531e+05	76249	1.9523	0.97246	0.027535	0.05507	0.94761	True
LmxM.03.0560.1_57_0.0312805474095797_56-75_1	LmxM.03.0560.1	357.71	847.5	357.71	847.5	1.2421	1.1995e+05	62992	1.9515	0.97237	0.027626	0.055252	0.94824	True
LmxM.10.0910.1_14_0.279106858054226_172-191_1	LmxM.10.0910.1	478.1	50.192	478.1	50.192	-3.2263	91554	1.085e+05	1.9515	0.025501	0.9745	0.051002	0.92133	False
LmxM.01.0200.1_48_0.465997770345596_412-431_1	LmxM.01.0200.1	357.71	36.923	357.71	36.923	-3.2417	51451	62992	1.951	0.025526	0.97447	0.051052	0.92133	False
LmxM.36.4210.1_38_0.056175972927242_162-181_1	LmxM.36.4210.1	425.76	44.423	425.76	44.423	-3.2319	72708	87300	1.951	0.025531	0.97447	0.051061	0.92133	False
LmxM.25.0450.1_43_0.359119496855346_564-583_1	LmxM.25.0450.1	410.05	42.692	410.05	42.692	-3.2339	67477	81363	1.9509	0.025535	0.97447	0.05107	0.92133	False
LmxM.25.0750.1_34_0.117936117936118_151-132_0	LmxM.25.0750.1	394.35	40.962	394.35	40.962	-3.236	62441	75621	1.9509	0.025536	0.97446	0.051073	0.92133	False
LmxM.27.1280.1_74_0.218289085545723_138-157_1	LmxM.27.1280.1	394.35	40.962	394.35	40.962	-3.236	62441	75621	1.9509	0.025536	0.97446	0.051073	0.92133	False
LmxM.22.0730.1_0_0.0151878497202238_16-35_1	LmxM.22.0730.1	247.78	594.81	247.78	594.81	1.26	60216	31671	1.95	0.97213	0.02787	0.055741	0.95135	True
LmxM.30.0930.1_19_0.0819935691318328_157-138_0	LmxM.30.0930.1-LmxM.30.0950.1-LmxM.30.0960.1	542.67	1265.8	542.67	1265.8	1.2204	2.6144e+05	1.3758e+05	1.9495	0.9724	0.027596	0.055192	0.94824	True
LmxM.34.4170.1_52_0.398173515981735_429-448_1	LmxM.34.4170.1	465.89	49.039	465.89	49.039	-3.222	86883	1.0336e+05	1.9494	0.025621	0.97438	0.051242	0.92174	False
LmxM.08.0090.1_14_0.208112874779541_714-695_0	LmxM.08.0090.1	729.37	79.039	729.37	79.039	-3.1899	2.1147e+05	2.3954e+05	1.9493	0.02563	0.97437	0.051259	0.92174	False
LmxM.08_29.2500.1_48_0.455156950672646_612-593_0	LmxM.08_29.2500.1	303.61	31.154	303.61	31.154	-3.2439	37117	46335	1.9493	0.025632	0.97437	0.051264	0.92174	False
LmxM.31.0720.1_60_0.0650069156293223_84-103_1	LmxM.31.0720.1	444.95	46.731	444.95	46.731	-3.2239	79290	94822	1.9491	0.025639	0.97436	0.051278	0.92174	False
LmxM.30.2010.1_0_0.056562328390994_98-117_1	LmxM.30.2010.1	233.82	23.654	233.82	23.654	-3.2517	22084	28414	1.9489	0.025656	0.97434	0.051312	0.92174	False
LmxM.08.1210.1_33_0.240409207161125_286-267_0	LmxM.08.1210.1	408.31	42.692	408.31	42.692	-3.2277	66837	80715	1.9487	0.025663	0.97434	0.051326	0.92174	False
LmxM.21.1567.1_43_0.457115009746589_461-480_1	LmxM.21.1567.1	345.49	35.769	345.49	35.769	-3.2362	47964	59022	1.9486	0.025669	0.97433	0.051337	0.92174	False
LmxM.34.1570.1_67_0.316141356255969_323-342_1	LmxM.34.1570.1	387.37	40.385	387.37	40.385	-3.2303	60199	73133	1.9486	0.025671	0.97433	0.051341	0.92174	False
LmxM.05.0500.1_29_0.177971014492754_300-319_1	LmxM.05.0500.1-LmxM.05.0510.1-LmxM.05.0510b.1	355.96	36.923	355.96	36.923	-3.2346	50893	62417	1.9486	0.025672	0.97433	0.051344	0.92174	False
LmxM.24.0780.1_52_0.384960718294052_337-356_1	LmxM.24.0780.1	376.9	39.231	376.9	39.231	-3.2316	57010	69473	1.9486	0.025673	0.97433	0.051345	0.92174	False
LmxM.29.1500.1_14_0.174553101997897_156-175_1	LmxM.29.1500.1	191.94	465	191.94	465	1.2722	37281	19643	1.9483	0.97191	0.028088	0.056175	0.9532	True
LmxM.21.0110.1_43_0.166666666666667_94-113_1	LmxM.21.0110.1	500.79	53.077	500.79	53.077	-3.214	1.0022e+05	1.1835e+05	1.9483	0.025689	0.97431	0.051377	0.92189	False
LmxM.36.6995.1_74_0.354666666666667_122-141_1	LmxM.36.6995.1	263.48	630.58	263.48	630.58	1.2558	67380	35532	1.9475	0.97199	0.02801	0.056021	0.95274	True
LmxM.32.2810.1_34_0.0230607966457023_37-18_0	LmxM.32.2810.1	443.21	46.731	443.21	46.731	-3.2182	78596	94126	1.9472	0.025757	0.97424	0.051515	0.92394	False
LmxM.17.1290.1_33_0.208450704225352_450-431_0	LmxM.17.1290.1	514.75	54.808	514.75	54.808	-3.2081	1.0577e+05	1.2461e+05	1.9469	0.02577	0.97423	0.051541	0.92398	False
LmxM.24.0040.1_57_0.497005988023952_253-234_0	LmxM.24.0040.1-LmxM.31.0430.1	417.03	43.846	417.03	43.846	-3.2206	69634	83978	1.9467	0.025783	0.97422	0.051566	0.92402	False
LmxM.08_29.0110.1_0_0.0369588173178458_322-303_0	LmxM.08_29.0110.1	467.64	1095.6	467.64	1095.6	1.2265	1.9716e+05	1.0408e+05	1.9464	0.97215	0.027855	0.05571	0.95135	True
LmxM.36.1860.1_33_0.24537037037037_322-303_0	LmxM.36.1860.1	167.51	16.731	167.51	16.731	-3.2485	11367	15229	1.9462	0.025814	0.97419	0.051629	0.92419	False
LmxM.30.3040.1_29_0.0214190093708166_45291_1	LmxM.30.3040.1-LmxM.30.3040a.1	444.95	1044.2	444.95	1044.2	1.2289	1.7957e+05	94822	1.9462	0.97211	0.027889	0.055777	0.95135	True
LmxM.20.0050.1_49_0.29559748427673_147-128_0	LmxM.20.0050.1	343.75	35.769	343.75	35.769	-3.229	47425	58465	1.9461	0.025821	0.97418	0.051642	0.92419	False
LmxM.21.0290.1_38_0.0275007555152614_85-104_1	LmxM.21.0290.1	216.37	21.923	216.37	21.923	-3.2453	18905	24576	1.9461	0.025823	0.97418	0.051646	0.92419	False
LmxM.36.1520.1_89_0.429411764705882_668-649_0	LmxM.36.1520.1	266.97	638.08	266.97	638.08	1.2539	68860	36418	1.9446	0.97181	0.02819	0.056379	0.9539	True
LmxM.33.2050.1_29_0.0302277432712215_66-85_1	LmxM.33.2050.1	247.78	25.385	247.78	25.385	-3.2371	24729	31671	1.9445	0.02592	0.97408	0.051839	0.92578	False
LmxM.24.0670.1_52_0.207005455067471_714-733_1	LmxM.24.0670.1	399.58	42.115	399.58	42.115	-3.2158	63892	77513	1.9443	0.025928	0.97407	0.051856	0.92578	False
LmxM.29.0470.1_71_0.457771114442779_907-926_1	LmxM.29.0470.1	394.35	41.539	394.35	41.539	-3.2163	62238	75621	1.9442	0.025933	0.97407	0.051867	0.92578	False
LmxM.10.0310.1_52_0.0525879917184265_118-137_1	LmxM.10.0310.1	465.89	49.615	465.89	49.615	-3.2054	86642	1.0336e+05	1.9439	0.025955	0.97405	0.051909	0.92578	False
LmxM.27.0930.1_38_0.0437956204379562_58-39_0	LmxM.27.0930.1	368.18	38.654	368.18	38.654	-3.2188	54292	66490	1.9438	0.025958	0.97404	0.051915	0.92578	False
LmxM.34.3090.1_43_0.254079254079254_333-314_0	LmxM.34.3090.1	273.95	28.269	273.95	28.269	-3.2317	30180	38221	1.9438	0.025961	0.97404	0.051923	0.92578	False
LmxM.32.0585.1_49_0.181683899556869_379-360_0	LmxM.32.0585.1	294.89	30.577	294.89	30.577	-3.2281	34931	43873	1.9435	0.025977	0.97402	0.051954	0.92592	False
LmxM.29.2160.1_43_0.284026707755521_546-565_1	LmxM.29.2160.1	418.78	44.423	418.78	44.423	-3.2081	70071	84637	1.9426	0.02603	0.97397	0.052061	0.92697	False
LmxM.26.0270.1_43_0.0990629183400268_144-163_1	LmxM.26.0270.1	408.31	43.269	408.31	43.269	-3.2088	66627	80715	1.9424	0.026046	0.97395	0.052092	0.92697	False
LmxM.20.0260.1_0_0.00587462851613795_82-101_1	LmxM.20.0260.1	403.07	42.692	403.07	42.692	-3.2092	64937	78787	1.9422	0.026054	0.97395	0.052107	0.92697	False
LmxM.13.0890.1_14_0.319806763285024_328-347_1	LmxM.13.0890.1	420.52	987.69	420.52	987.69	1.2299	1.6084e+05	85299	1.942	0.97182	0.028183	0.056366	0.9539	True
LmxM.22.0110.1_29_0.170979198376459_330-349_1	LmxM.22.0110.1	371.67	39.231	371.67	39.231	-3.2115	55256	67676	1.9415	0.026096	0.9739	0.052192	0.92722	False
LmxM.30.2980.1_29_0.0610661268556005_174-193_1	LmxM.30.2980.1	261.74	27.115	261.74	27.115	-3.2242	27523	35093	1.9407	0.026149	0.97385	0.052297	0.92846	False
LmxM.28.1760.1_19_0.0159607120933088_83-64_0	LmxM.28.1760.1	303.61	31.731	303.61	31.731	-3.2183	36960	46335	1.9406	0.026154	0.97385	0.052309	0.92846	False
LmxM.07.0590.1_19_0.119508640433063_570-589_1	LmxM.07.0590.1	544.41	1266.3	544.41	1266.3	1.2164	2.606e+05	1.3841e+05	1.9405	0.97182	0.028178	0.056356	0.9539	True
LmxM.20.0080.1_0_0.118634259259259_198-217_1	LmxM.20.0080.1	326.3	773.08	326.3	773.08	1.2419	99807	53029	1.9402	0.9716	0.028403	0.056805	0.95618	True
LmxM.13.0780.1_43_0.0831899024670109_136-155_1	LmxM.13.0780.1	430.99	1010.8	430.99	1010.8	1.2278	1.6807e+05	89323	1.9399	0.97169	0.028308	0.056617	0.95545	True
LmxM.31.2150.1_29_0.113573407202216_373-354_0	LmxM.31.2150.1	502.53	54.231	502.53	54.231	-3.1885	1.0049e+05	1.1912e+05	1.9398	0.026201	0.9738	0.052402	0.92942	False
LmxM.06.0650.1_33_0.308075772681954_931-912_0	LmxM.06.0650.1	390.86	41.539	390.86	41.539	-3.2035	61012	74372	1.9398	0.026205	0.9738	0.05241	0.92942	False
LmxM.34.0050.1_38_0.142597638510445_150-169_1	LmxM.34.0050.1	380.39	40.385	380.39	40.385	-3.2041	57802	70683	1.9395	0.026223	0.97378	0.052445	0.92963	False
LmxM.05.0960.1_57_0.390196078431373_789-808_1	LmxM.05.0960.1	537.43	1250.2	537.43	1250.2	1.2165	2.5402e+05	1.351e+05	1.9392	0.97173	0.028271	0.056542	0.95523	True
LmxM.21.0600.1_57_0.258351893095768_356-337_0	LmxM.21.0600.1	410.05	43.846	410.05	43.846	-3.1963	67054	81363	1.9382	0.026298	0.9737	0.052597	0.93129	False
LmxM.15.0810.1_19_0.121645796064401_210-191_0	LmxM.15.0810.1	460.66	49.615	460.66	49.615	-3.1892	84477	1.0119e+05	1.9382	0.026302	0.9737	0.052604	0.93129	False
LmxM.31.1810.1_38_0.021849593495935_39-58_1	LmxM.31.1810.1	371.67	875.77	371.67	875.77	1.2343	1.2706e+05	67676	1.9378	0.97149	0.028507	0.057014	0.95715	True
LmxM.28.1720.1_14_0.375446109921485_522-541_1	LmxM.28.1720.1	307.1	32.308	307.1	32.308	-3.2095	37756	47337	1.9378	0.026325	0.97367	0.052651	0.93129	False
LmxM.13.0690.1_19_0.0202443280977312_55-74_1	LmxM.13.0690.1	595.01	65.192	595.01	65.192	-3.1706	1.4036e+05	1.6351e+05	1.9377	0.026332	0.97367	0.052664	0.93129	False
LmxM.28.0360.1_34_0.0555555555555556_52-33_0	LmxM.28.0360.1	233.82	24.231	233.82	24.231	-3.2183	21963	28414	1.9375	0.026342	0.97366	0.052683	0.93129	False
LmxM.32.1930.1_52_0.034547152194211_28-47_1	LmxM.32.1930.1	265.23	27.692	265.23	27.692	-3.2139	28211	35974	1.9373	0.026352	0.97365	0.052704	0.93129	False
LmxM.31.2230.1_14_0.239139784946237_552-571_1	LmxM.31.2230.1	254.76	26.539	254.76	26.539	-3.2152	26042	33361	1.9373	0.026352	0.97365	0.052704	0.93129	False
LmxM.17.0420.1_38_0.0706163973668462_113-132_1	LmxM.17.0420.1	633.4	69.808	633.4	69.808	-3.1634	1.5882e+05	1.8385e+05	1.9368	0.026387	0.97361	0.052774	0.93211	False
LmxM.28.0030.1_38_0.176697530864198_224-243_1	LmxM.28.0030.1	298.38	708.46	298.38	708.46	1.2448	84084	44850	1.9364	0.97131	0.028689	0.057378	0.95968	True
LmxM.26.1460.1_57_0.332335329341317_343-324_0	LmxM.26.1460.1	298.38	708.46	298.38	708.46	1.2448	84084	44850	1.9364	0.97131	0.028689	0.057378	0.95968	True
LmxM.34.4470.1_57_0.154351395730706_84-103_1	LmxM.34.4470.1	225.09	540	225.09	540	1.2587	49584	26463	1.9358	0.97116	0.028845	0.057689	0.96325	True
LmxM.21.1540.1_19_0.185994397759104_1002-983_0	LmxM.21.1540.1	448.44	48.462	448.44	48.462	-3.1838	79992	96221	1.9358	0.026448	0.97355	0.052896	0.93301	False
LmxM.36.5620.1_29_0.136363636363636_454-435_0	LmxM.36.5620.1	448.44	48.462	448.44	48.462	-3.1838	79992	96221	1.9358	0.026448	0.97355	0.052896	0.93301	False
LmxM.16.1500.1_19_0.0331588132635253_62-43_0	LmxM.16.1500.1	392.6	42.115	392.6	42.115	-3.1905	61421	74995	1.9354	0.026469	0.97353	0.052938	0.93332	False
LmxM.01.0150.1_14_0.188034188034188_76-57_0	LmxM.01.0150.1	497.3	54.231	497.3	54.231	-3.1735	98154	1.168e+05	1.9345	0.026527	0.97347	0.053053	0.93427	False
LmxM.07.0070.1_71_0.483592400690846_277-296_1	LmxM.07.0070.1	526.96	57.692	526.96	57.692	-3.1692	1.1011e+05	1.3021e+05	1.9343	0.026536	0.97346	0.053072	0.93427	False
LmxM.13.0760.1_34_0.0517578125_322-303_0	LmxM.13.0760.1	492.06	53.654	492.06	53.654	-3.1734	96102	1.1451e+05	1.9342	0.026543	0.97346	0.053085	0.93427	False
LmxM.29.1800.1_46_0.158156028368794_216-235_1	LmxM.29.1800.1	195.43	20.192	195.43	20.192	-3.2124	15354	20316	1.9342	0.026543	0.97346	0.053086	0.93427	False
LmxM.10.0240.1_33_0.27792672028597_618-637_1	LmxM.10.0240.1	329.79	779.42	329.79	779.42	1.2384	1.0109e+05	54096	1.9332	0.97114	0.02886	0.057719	0.96334	True
LmxM.01.0720.1_43_0.278459221002798_1288-1307_1	LmxM.01.0720.1	369.92	39.808	369.92	39.808	-3.1842	54487	67082	1.9322	0.026666	0.97333	0.053333	0.93736	False
LmxM.30.1410.1_14_0.215873015873016_1557-1576_1	LmxM.30.1410.1	218.11	523.27	218.11	523.27	1.2586	46560	24948	1.932	0.97088	0.029116	0.058233	0.96615	True
LmxM.17.1390.1_46_0.00807381776239908_45007_1	LmxM.17.1390.1	371.67	874.04	371.67	874.04	1.2315	1.2619e+05	67676	1.9311	0.97105	0.028949	0.057899	0.96511	True
LmxM.11.0690.1_57_0.397944199706314_261-280_1	LmxM.11.0690.1	279.19	663.46	279.19	663.46	1.2458	73835	39600	1.9311	0.97093	0.029072	0.058143	0.96615	True
LmxM.10.0540.1_29_0.120293847566575_397-378_0	LmxM.10.0540.1	813.13	1859.4	813.13	1859.4	1.1923	5.4737e+05	2.9373e+05	1.9306	0.97132	0.028684	0.057368	0.95968	True
LmxM.25.1140.1_57_0.091358024691358_139-158_1	LmxM.25.1140.1	390.86	917.31	390.86	917.31	1.2286	1.3858e+05	74372	1.9304	0.97102	0.028976	0.057953	0.96511	True
LmxM.28.0705.1_43_0.427622841965471_313-332_1	LmxM.28.0705.1	312.34	739.04	312.34	739.04	1.2399	91037	48860	1.9304	0.97093	0.029069	0.058139	0.96615	True
LmxM.10.0110.1_33_0.242966751918159_288-269_0	LmxM.10.0110.1	591.52	65.769	591.52	65.769	-3.1496	1.3821e+05	1.6172e+05	1.9304	0.026778	0.97322	0.053556	0.93779	False
LmxM.36.6080.1_38_0.107085346215781_127-146_1	LmxM.36.6080.1	273.95	651.35	273.95	651.35	1.2465	71214	38221	1.9304	0.97088	0.029125	0.05825	0.96615	True
LmxM.14.0290.1_29_0.111506524317912_87-106_1	LmxM.14.0290.1	418.78	45.577	418.78	45.577	-3.1719	69639	84637	1.9304	0.02678	0.97322	0.05356	0.93779	False
LmxM.34.4050.1_29_0.440503726548445_1708-1727_1	LmxM.34.4050.1	177.98	18.462	177.98	18.462	-3.2011	12723	17056	1.93	0.026805	0.97319	0.05361	0.93779	False
LmxM.34.3210.1_29_0.0711779448621554_136-155_1	LmxM.34.3210.1	312.34	33.462	312.34	33.462	-3.1847	38886	48860	1.9296	0.026829	0.97317	0.053658	0.93779	False
LmxM.17.0760.1_43_0.0871794871794872_75-94_1	LmxM.17.0760.1	427.5	999.81	427.5	999.81	1.2238	1.6377e+05	87972	1.9296	0.971	0.028998	0.057997	0.96511	True
LmxM.08_29.2460.1_52_0.0558069381598793_29-48_1	LmxM.08_29.2460.1-LmxM.08_29.2461.1	600.25	66.923	600.25	66.923	-3.146	1.4222e+05	1.6622e+05	1.9295	0.026833	0.97317	0.053665	0.93779	False
LmxM.29.1990.1_14_0.0937837420947092_611-592_0	LmxM.29.1990.1	403.07	43.846	403.07	43.846	-3.1716	64522	78787	1.9295	0.026834	0.97317	0.053667	0.93779	False
LmxM.36.5330.1_52_0.296502630764469_951-970_1	LmxM.36.5330.1	467.64	51.346	467.64	51.346	-3.1623	86648	1.0408e+05	1.9294	0.026842	0.97316	0.053685	0.93779	False
LmxM.36.3470.1_0_0.185916419874959_559-578_1	LmxM.36.3470.1	307.1	32.885	307.1	32.885	-3.1847	37598	47337	1.9294	0.026844	0.97316	0.053687	0.93779	False
LmxM.32.1080.1_29_0.150971599402093_197-216_1	LmxM.32.1080.1	357.71	38.654	357.71	38.654	-3.1773	50897	62992	1.9293	0.026849	0.97315	0.053697	0.93779	False
LmxM.33.0190.1_57_0.413279132791328_606-625_1	LmxM.33.0190.1	232.07	555	232.07	555	1.2543	52141	28019	1.9292	0.97072	0.029276	0.058551	0.96726	True
LmxM.23.1190.1_52_0.21969696969697_228-247_1	LmxM.23.1190.1	296.63	31.731	296.63	31.731	-3.1848	35087	44360	1.9289	0.026872	0.97313	0.053745	0.93779	False
LmxM.27.0180.1_43_0.218518518518519_111-130_1	LmxM.27.0180.1	486.83	53.654	486.83	53.654	-3.158	93820	1.1224e+05	1.9288	0.02688	0.97312	0.05376	0.93779	False
LmxM.21.1730.1_14_0.124031007751938_56-75_1	LmxM.21.1730.1	317.57	750.58	317.57	750.58	1.2383	93747	50404	1.9287	0.97082	0.029179	0.058359	0.96647	True
LmxM.33.2370.1_14_0.216757741347905_232-251_1	LmxM.33.2370.1	291.4	31.154	291.4	31.154	-3.1849	33864	42905	1.9287	0.026887	0.97311	0.053773	0.93779	False
LmxM.32.3190.1_67_0.426282051282051_129-148_1	LmxM.32.3190.1	387.37	42.115	387.37	42.115	-3.1712	59600	73133	1.9286	0.026889	0.97311	0.053778	0.93779	False
LmxM.33.0170.1_62_0.48948948948949_498-479_0	LmxM.33.0170.1	481.59	53.077	481.59	53.077	-3.1577	91814	1.0999e+05	1.9284	0.0269	0.9731	0.0538	0.93779	False
LmxM.36.4210.1_0_0.0883248730964467_268-249_0	LmxM.36.4210.1	280.93	30	280.93	30	-3.185	31483	40064	1.9282	0.026915	0.97309	0.05383	0.93779	False
LmxM.26.1250.1_52_0.244731800766284_508-527_1	LmxM.26.1250.1	275.7	29.423	275.7	29.423	-3.1851	30325	38678	1.928	0.026929	0.97307	0.053857	0.93779	False
LmxM.11.1050.1_0_0.135523613963039_201-182_0	LmxM.11.1050.1	533.94	59.423	533.94	59.423	-3.1462	1.1258e+05	1.3346e+05	1.9268	0.027	0.973	0.054	0.93961	False
LmxM.13.1420.1_63_0.202429149797571_160-141_0	LmxM.13.1420.1	621.19	69.808	621.19	69.808	-3.1354	1.5201e+05	1.7726e+05	1.9268	0.027005	0.973	0.054009	0.93961	False
LmxM.22.1540.1_29_0.0761509172724126_217-236_1	LmxM.22.1540.1	347.24	817.5	347.24	817.5	1.2329	1.1057e+05	59582	1.9266	0.97072	0.029284	0.058568	0.96726	True
LmxM.33.1130.1_29_0.0339245495495495_235-254_1	LmxM.33.1130.1	223.35	23.654	223.35	23.654	-3.1859	19939	26080	1.926	0.027052	0.97295	0.054104	0.94084	False
LmxM.28.0510.1_81_0.459412780656304_523-542_1	LmxM.28.0510.1	202.41	21.346	202.41	21.346	-3.1863	16392	21694	1.9254	0.027088	0.97291	0.054175	0.94167	False
LmxM.15.1570.1_29_0.193627450980392_312-331_1	LmxM.15.1570.1	448.44	49.615	448.44	49.615	-3.1505	79531	96221	1.9245	0.027148	0.97285	0.054296	0.94334	False
LmxM.36.4895.1_71_0.451951951951952_294-313_1	LmxM.36.4895.1	263.48	28.269	263.48	28.269	-3.1757	27662	35532	1.9242	0.027163	0.97284	0.054327	0.94347	False
LmxM.09.0330.1_67_0.205399061032864_536-517_0	LmxM.09.0330.1	420.52	982.5	420.52	982.5	1.2223	1.5791e+05	85299	1.9242	0.97063	0.029367	0.058733	0.96935	True
LmxM.24.0300.1_14_0.35868754660701_1920-1939_1	LmxM.24.0300.1	392.6	43.269	392.6	43.269	-3.1524	61017	74995	1.9225	0.027273	0.97273	0.054546	0.94589	False
LmxM.36.4820.1_14_0.202614379084967_306-325_1	LmxM.36.4820.1	357.71	39.231	357.71	39.231	-3.1564	50713	62992	1.9222	0.027292	0.97271	0.054584	0.94589	False
LmxM.28.0320.1_14_0.107871720116618_121-102_0	LmxM.28.0320.1	322.81	35.192	322.81	35.192	-3.1614	41361	51972	1.9222	0.027293	0.97271	0.054586	0.94589	False
LmxM.25.0610.1_14_0.00632768361581921_19-38_1	LmxM.25.0610.1	322.81	35.192	322.81	35.192	-3.1614	41361	51972	1.9222	0.027293	0.97271	0.054586	0.94589	False
LmxM.09.1190.1_29_0.155922865013774_278-297_1	LmxM.09.1190.1	317.57	34.615	317.57	34.615	-3.161	40033	50404	1.9218	0.027316	0.97268	0.054633	0.94628	False
LmxM.30.2950.1_48_0.423312883435583_417-398_0	LmxM.30.2950.1	343.75	808.27	343.75	808.27	1.2311	1.0789e+05	58465	1.9211	0.97034	0.029657	0.059314	0.97387	True
LmxM.27.2300.1_57_0.4158368895211_870-889_1	LmxM.27.2300.1	307.1	33.462	307.1	33.462	-3.1604	37440	47337	1.921	0.027364	0.97264	0.054727	0.94714	False
LmxM.31.3820.1_67_0.498148148148148_533-552_1	LmxM.31.3820.1	342	37.5	342	37.5	-3.1553	46361	57910	1.921	0.027365	0.97263	0.05473	0.94714	False
LmxM.24.0430.1_43_0.175036927621861_721-702_0	LmxM.24.0430.1	455.42	1059.8	455.42	1059.8	1.2167	1.8264e+05	99047	1.9204	0.97041	0.02959	0.059181	0.97262	True
LmxM.30.2990.1_14_0.312412831241283_1787-1806_1	LmxM.30.2990.1	296.63	32.308	296.63	32.308	-3.1596	34934	44360	1.9203	0.027412	0.97259	0.054823	0.9474	False
LmxM.33.2960.1_71_0.209235209235209_134-153_1	LmxM.33.2960.1	371.67	871.16	371.67	871.16	1.2267	1.2475e+05	67676	1.92	0.9703	0.0297	0.059399	0.97447	True
LmxM.29.2290.1_0_0.190571049136786_570-589_1	LmxM.29.2290.1	198.92	477.12	198.92	477.12	1.2579	38697	20999	1.9198	0.97001	0.029991	0.059981	0.97831	True
LmxM.32.1350.1_33_0.252747252747253_142-123_0	LmxM.32.1350.1	478.1	53.654	478.1	53.654	-3.1319	90079	1.085e+05	1.9195	0.02746	0.97254	0.05492	0.9474	False
LmxM.28.0890.1_43_0.3925_945-926_0	LmxM.28.0890.1	286.16	31.154	286.16	31.154	-3.1588	32515	41474	1.9195	0.027461	0.97254	0.054921	0.9474	False
LmxM.21.0600.1_29_0.22271714922049_311-292_0	LmxM.21.0600.1	240.8	25.962	240.8	25.962	-3.1648	23077	30022	1.9195	0.027462	0.97254	0.054923	0.9474	False
LmxM.30.1490.1_29_0.0760845868759538_345-364_1	LmxM.30.1490.1	380.39	42.115	380.39	42.115	-3.145	57215	70683	1.9194	0.027469	0.97253	0.054938	0.9474	False
LmxM.11.0960.1_19_0.06282722513089_39-20_0	LmxM.11.0960.1-LmxM.11.0970.1	453.68	50.769	453.68	50.769	-3.1347	81167	98337	1.9193	0.027472	0.97253	0.054944	0.9474	False
LmxM.21.1660.1_19_0.0805369127516778_76-57_0	LmxM.21.1660.1	429.25	47.885	429.25	47.885	-3.1377	72719	88646	1.9192	0.027478	0.97252	0.054957	0.9474	False
LmxM.36.4520.1_0_0.0913978494623656_282-301_1	LmxM.36.4520.1	235.56	25.385	235.56	25.385	-3.1644	22087	28812	1.9191	0.027484	0.97252	0.054967	0.9474	False
LmxM.34.2480.1_34_0.0914454277286136_99-80_0	LmxM.34.2480.1	640.38	73.269	640.38	73.269	-3.1103	1.6081e+05	1.8767e+05	1.919	0.027493	0.97251	0.054986	0.9474	False
LmxM.36.4270.1_14_0.161236424394319_764-783_1	LmxM.36.4270.1	310.59	34.039	310.59	34.039	-3.1527	38241	48350	1.9186	0.027519	0.97248	0.055039	0.94748	False
LmxM.23.1130.1_43_0.34984984984985_459-478_1	LmxM.23.1130.1	317.57	748.27	317.57	748.27	1.2339	92750	50404	1.9184	0.97012	0.029879	0.059758	0.97692	True
LmxM.36.6150.1_52_0.337006427915519_363-382_1	LmxM.36.6150.1	328.04	771.92	328.04	771.92	1.2321	98516	53562	1.918	0.97011	0.029895	0.05979	0.97692	True
LmxM.34.5100.1_49_0.311688311688312_78-59_0	LmxM.34.5100.1	354.22	39.231	354.22	39.231	-3.1423	49608	61845	1.9172	0.027608	0.97239	0.055215	0.94824	False
LmxM.29.1890.1_52_0.366482504604052_195-214_1	LmxM.29.1890.1	324.55	35.769	324.55	35.769	-3.1463	41698	52499	1.9171	0.027613	0.97239	0.055227	0.94824	False
LmxM.34.0870.1_29_0.103174603174603_279-298_1	LmxM.34.0870.1	254.76	27.692	254.76	27.692	-3.156	25779	33361	1.9171	0.027614	0.97239	0.055228	0.94824	False
LmxM.29.1200.1_0_0.046011254551473_133-152_1	LmxM.29.1200.1	259.99	616.73	259.99	616.73	1.243	63632	34656	1.9163	0.96989	0.030111	0.060221	0.97883	True
LmxM.34.2860.1_43_0.140350877192982_54-73_1	LmxM.34.2860.1	256.5	608.66	256.5	608.66	1.2434	62006	33790	1.9157	0.96984	0.030156	0.060311	0.97883	True
LmxM.34.4250.1_11_0.0684931506849315_64-45_0	LmxM.34.4250.1	526.96	60	526.96	60	-3.1135	1.0903e+05	1.3021e+05	1.9154	0.027721	0.97228	0.055443	0.95036	False
LmxM.11.0160.1_0_0.191771946873988_587-606_1	LmxM.11.0160.1	450.19	50.769	450.19	50.769	-3.1236	79767	96924	1.9154	0.027723	0.97228	0.055447	0.95036	False
LmxM.23.1210.1_57_0.209761163032191_192-211_1	LmxM.23.1210.1	396.09	924.81	396.09	924.81	1.2212	1.3977e+05	76249	1.9147	0.96996	0.030039	0.060078	0.97883	True
LmxM.27.1360.1_29_0.199902959728287_407-426_1	LmxM.27.1360.1	420.52	47.308	420.52	47.308	-3.1253	69645	85299	1.9146	0.027775	0.97223	0.055549	0.95135	False
LmxM.27.0850.1_29_0.197198879551821_348-367_1	LmxM.27.0850.1	347.24	38.654	347.24	38.654	-3.1345	47612	59582	1.9142	0.0278	0.9722	0.055599	0.95135	False
LmxM.31.2930.1_38_0.138236828377673_262-281_1	LmxM.31.2930.1	265.23	628.27	265.23	628.27	1.241	65901	35974	1.9141	0.96975	0.030254	0.060507	0.97883	True
LmxM.08_29.1180.1_14_0.378669944012017_2770-2789_1	LmxM.08_29.1180.1	472.87	53.654	472.87	53.654	-3.1161	87871	1.0628e+05	1.9138	0.02782	0.97218	0.055639	0.95135	False
LmxM.32.0010.1_33_0.253948967193196_633-614_0	LmxM.32.0010.1	366.43	40.962	366.43	40.962	-3.1303	52965	65901	1.9137	0.027831	0.97217	0.055662	0.95135	False
LmxM.09.0830.1_43_0.371085371085371_858-877_1	LmxM.09.0830.1	371.67	869.42	371.67	869.42	1.2238	1.2388e+05	67676	1.9134	0.96984	0.030158	0.060315	0.97883	True
LmxM.28.2980.1_29_0.143137254901961_66-85_1	LmxM.28.2980.1	361.2	40.385	361.2	40.385	-3.1296	51460	64148	1.9132	0.027864	0.97214	0.055727	0.95135	False
LmxM.23.1510.1_52_0.385309278350515_900-881_0	LmxM.23.1510.1	336.77	37.5	336.77	37.5	-3.1331	44780	56261	1.9132	0.027864	0.97214	0.055728	0.95135	False
LmxM.25.2130.1_29_0.0333333333333333_36-17_0	LmxM.25.2130.1-LmxM.25.2140.1	336.77	37.5	336.77	37.5	-3.1331	44780	56261	1.9132	0.027864	0.97214	0.055728	0.95135	False
LmxM.31.3960.1_29_0.039426523297491_15-34_1	LmxM.31.3960.1	307.1	34.039	307.1	34.039	-3.1364	37282	47337	1.9128	0.027885	0.97211	0.05577	0.95135	False
LmxM.32.0970.1_52_0.366165831942126_651-670_1	LmxM.32.0970.1	331.53	36.923	331.53	36.923	-3.1323	43397	54634	1.9126	0.027897	0.9721	0.055794	0.95135	False
LmxM.33.1010.1_0_0.0345217883418223_55-74_1	LmxM.33.1010.1	296.63	32.885	296.63	32.885	-3.1348	34782	44360	1.9118	0.027953	0.97205	0.055905	0.95274	False
LmxM.08_29.1300.1_57_0.206509539842873_180-199_1	LmxM.08_29.1300.1	654.34	76.154	654.34	76.154	-3.0864	1.6715e+05	1.9541e+05	1.9113	0.02798	0.97202	0.055961	0.95274	False
LmxM.18.0840.1_0_0.114139411959035_688-707_1	LmxM.18.0840.1	424.01	986.54	424.01	986.54	1.2163	1.5822e+05	86631	1.9112	0.96975	0.030253	0.060507	0.97883	True
LmxM.20.1590.1_43_0.385245901639344_144-125_0	LmxM.20.1590.1	261.74	28.846	261.74	28.846	-3.138	27119	35093	1.9112	0.02799	0.97201	0.055981	0.95274	False
LmxM.34.0900.1_57_0.234463276836158_162-181_1	LmxM.34.0900.1	226.84	24.808	226.84	24.808	-3.1421	20408	26848	1.9111	0.027997	0.972	0.055995	0.95274	False
LmxM.17.0650.1_14_0.141583054626533_499-518_1	LmxM.17.0650.1	383.88	43.269	383.88	43.269	-3.12	58008	71903	1.911	0.028003	0.972	0.056006	0.95274	False
LmxM.32.0070.1_14_0.0909961685823755_179-198_1	LmxM.32.0070.1	430.99	1002.1	430.99	1002.1	1.2154	1.6309e+05	89323	1.911	0.96974	0.030264	0.060528	0.97883	True
LmxM.32.1130.1_57_0.387914230019493_787-806_1	LmxM.32.1130.1	181.47	435.58	181.47	435.58	1.2586	32285	17687	1.9107	0.96933	0.030666	0.061331	0.98163	True
LmxM.36.4270.1_14_0.349206349206349_1666-1685_1	LmxM.36.4270.1	359.45	40.385	359.45	40.385	-3.1226	50902	63569	1.9107	0.028023	0.97198	0.056045	0.95274	False
LmxM.04.0810.1_29_0.00793650793650794_45291_1	LmxM.04.0810.1	455.42	51.923	455.42	51.923	-3.1084	81405	99047	1.9104	0.02804	0.97196	0.056081	0.95294	False
LmxM.17.0570.1_19_0.0524091293322063_193-174_0	LmxM.17.0570.1	410.05	954.81	410.05	954.81	1.2174	1.4838e+05	81363	1.9098	0.96964	0.030365	0.06073	0.97944	True
LmxM.29.2750.1_0_0.178723404255319_129-110_0	LmxM.29.2750.1	275.7	30.577	275.7	30.577	-3.1314	30042	38678	1.9096	0.028095	0.9719	0.05619	0.9532	False
LmxM.32.0840.1_38_0.108920187793427_225-244_1	LmxM.32.0840.1	464.15	53.077	464.15	53.077	-3.1046	84489	1.0263e+05	1.9095	0.028098	0.9719	0.056197	0.9532	False
LmxM.08_29.2350.1_57_0.236714975845411_157-138_0	LmxM.08_29.2350.1	497.3	57.116	497.3	57.116	-3.1	96881	1.168e+05	1.9094	0.028103	0.9719	0.056205	0.9532	False
LmxM.24.0730.1_52_0.241025641025641_372-391_1	LmxM.24.0730.1	300.12	33.462	300.12	33.462	-3.1273	35554	45342	1.9094	0.028108	0.97189	0.056217	0.9532	False
LmxM.36.6700.1_43_0.384669479606188_542-561_1	LmxM.36.6700.1	343.75	38.654	343.75	38.654	-3.12	46541	58465	1.909	0.028131	0.97187	0.056262	0.95355	False
LmxM.34.1530.1_29_0.0535211267605634_63-44_0	LmxM.34.1530.1	361.2	844.62	361.2	844.62	1.2232	1.1685e+05	64148	1.9087	0.9695	0.030497	0.060994	0.98099	True
LmxM.19.0390.1_34_0.164473684210526_79-60_0	LmxM.19.0390.1-LmxM.32.3150.1	519.98	60	519.98	60	-3.0944	1.0579e+05	1.2699e+05	1.9085	0.028163	0.97184	0.056326	0.9539	False
LmxM.27.2140.1_38_0.0592665356908972_177-196_1	LmxM.27.2140.1	396.09	923.08	396.09	923.08	1.2185	1.3886e+05	76249	1.9084	0.96953	0.030474	0.060949	0.98099	True
LmxM.22.1210.1_29_0.0911224925309432_423-442_1	LmxM.22.1210.1	378.64	883.85	378.64	883.85	1.2208	1.2762e+05	70077	1.9084	0.96951	0.030494	0.060987	0.98099	True
LmxM.29.0240.1_33_0.14041095890411_256-237_0	LmxM.29.0240.1	230.33	547.5	230.33	547.5	1.2456	50299	27626	1.9083	0.96927	0.030726	0.061451	0.98237	True
LmxM.11.0480.1_29_0.156770342444235_496-515_1	LmxM.11.0480.1	429.25	49.039	429.25	49.039	-3.1041	72279	88646	1.9077	0.028216	0.97178	0.056432	0.95437	False
LmxM.18.1390.1_14_0.205920205920206_155-174_1	LmxM.18.1390.1	314.08	737.89	314.08	737.89	1.2296	89804	49372	1.9073	0.96935	0.030654	0.061307	0.98163	True
LmxM.25.0470.1_29_0.102206736353078_347-366_1	LmxM.25.0470.1	362.94	848.08	362.94	848.08	1.2222	1.1768e+05	64730	1.9068	0.96938	0.030625	0.061249	0.98163	True
LmxM.06.1090.1_29_0.450223713646532_801-820_1	LmxM.06.1090.1	532.2	61.731	532.2	61.731	-3.0874	1.1067e+05	1.3264e+05	1.9067	0.028283	0.97172	0.056565	0.95523	False
LmxM.17.0720.1_43_0.087431693989071_205-224_1	LmxM.17.0720.1	694.47	81.923	694.47	81.923	-3.0681	1.8761e+05	2.185e+05	1.9066	0.028287	0.97171	0.056574	0.95523	False
LmxM.28.0650.1_34_0.166666666666667_185-166_0	LmxM.28.0650.1	219.86	24.231	219.86	24.231	-3.1299	19135	25323	1.9065	0.02829	0.97171	0.056579	0.95523	False
LmxM.12.1100.1_29_0.111844517785112_604-623_1	LmxM.12.1100.1	474.61	54.808	474.61	54.808	-3.0913	88119	1.0702e+05	1.9054	0.028364	0.97164	0.056728	0.95601	False
LmxM.21.0125.1_33_0.347718865598027_852-833_0	LmxM.21.0125.1	312.34	35.192	312.34	35.192	-3.114	38405	48860	1.9054	0.028367	0.97163	0.056733	0.95601	False
LmxM.33.0490.1_43_0.274779946421737_711-730_1	LmxM.33.0490.1	312.34	35.192	312.34	35.192	-3.114	38405	48860	1.9054	0.028367	0.97163	0.056733	0.95601	False
LmxM.05.0180.1_67_0.425383542538354_604-623_1	LmxM.05.0180.1	614.21	72.116	614.21	72.116	-3.0728	1.4693e+05	1.7354e+05	1.9051	0.028385	0.97161	0.056771	0.95601	False
LmxM.09.1340.1_43_0.194444444444444_71-52_0	LmxM.09.1340.1-LmxM.17.1220.1-LmxM.19.0030.1-LmxM.19.0050.1	614.21	72.116	614.21	72.116	-3.0728	1.4693e+05	1.7354e+05	1.9051	0.028385	0.97161	0.056771	0.95601	False
LmxM.27.1280.1_43_0.225663716814159_157-138_0	LmxM.27.1280.1	364.69	41.539	364.69	41.539	-3.1038	52212	65314	1.9045	0.028426	0.97157	0.056851	0.9562	False
LmxM.24.0910.1_0_0.157522859517872_376-395_1	LmxM.24.0910.1	345.49	39.231	345.49	39.231	-3.1064	46898	59022	1.9044	0.028427	0.97157	0.056855	0.9562	False
LmxM.14.0140.1_19_0.148922686945501_232-251_1	LmxM.14.0140.1	668.3	79.039	668.3	79.039	-3.0639	1.7361e+05	2.0331e+05	1.9041	0.028447	0.97155	0.056894	0.95645	False
LmxM.34.2350.1_29_0.0625429553264605_84-103_1	LmxM.34.2350.1	287.91	677.89	287.91	677.89	1.2326	76041	41948	1.9041	0.96908	0.030922	0.061844	0.9878	True
LmxM.28.1310.1_0_0.0964618249534451_256-275_1	LmxM.28.1310.1	197.17	470.77	197.17	470.77	1.2513	37427	20656	1.9036	0.96887	0.031126	0.062252	0.99034	True
LmxM.36.6970.1_48_0.488294314381271_442-423_0	LmxM.36.6970.1	486.83	56.539	486.83	56.539	-3.0838	92575	1.1224e+05	1.9034	0.028495	0.9715	0.05699	0.95715	False
LmxM.36.5350.1_33_0.337579617834395_1278-1259_0	LmxM.36.5350.1	354.22	40.385	354.22	40.385	-3.1015	49245	61845	1.9032	0.02851	0.97149	0.057019	0.95715	False
LmxM.24.0830.1_19_0.0422824302134647_99-118_1	LmxM.24.0830.1	247.78	27.692	247.78	27.692	-3.1161	24219	31671	1.903	0.028522	0.97148	0.057043	0.95715	False
LmxM.33.1360.1_14_0.309614894159653_2424-2443_1	LmxM.33.1360.1	387.37	44.423	387.37	44.423	-3.0959	58806	73133	1.9029	0.028529	0.97147	0.057057	0.95715	False
LmxM.11.0900.1_43_0.267015706806283_157-138_0	LmxM.11.0900.1	779.97	93.462	779.97	93.462	-3.0475	2.3565e+05	2.7166e+05	1.9026	0.028549	0.97145	0.057098	0.95742	False
LmxM.36.6930.1_29_0.158174097664544_291-310_1	LmxM.36.6930.1	266.97	30	266.97	30	-3.1117	28078	36418	1.9024	0.028562	0.97144	0.057124	0.95745	False
LmxM.03.0520.1_43_0.254809579897919_645-664_1	LmxM.03.0520.1	596.76	70.385	596.76	70.385	-3.0659	1.3853e+05	1.6441e+05	1.902	0.028588	0.97141	0.057176	0.95792	False
LmxM.31.3100.1_52_0.259259259259259_210-229_1	LmxM.31.3100.1	275.7	649.62	275.7	649.62	1.2335	69909	38678	1.9013	0.96886	0.031138	0.062276	0.99034	True
LmxM.11.1160.1_26_0.261802575107296_922-903_0	LmxM.11.1160.1	451.93	52.5	451.93	52.5	-3.0817	79773	97629	1.9011	0.028648	0.97135	0.057295	0.95951	False
LmxM.33.2320.1_67_0.205513784461153_72-91_1	LmxM.33.2320.1	259.99	613.85	259.99	613.85	1.2362	62607	34656	1.9008	0.9688	0.0312	0.062399	0.99119	True
LmxM.15.0540.1_19_0.163966617574865_328-347_1	LmxM.15.0540.1	547.9	64.616	547.9	64.616	-3.0644	1.1678e+05	1.4008e+05	1.8994	0.028755	0.97124	0.05751	0.96148	False
LmxM.31.3460.1_43_0.301384451544196_277-296_1	LmxM.31.3460.1	464.15	54.231	464.15	54.231	-3.0741	84015	1.0263e+05	1.899	0.028781	0.97122	0.057562	0.96194	False
LmxM.05.1030.1_52_0.324200913242009_135-154_1	LmxM.05.1030.1	579.31	68.654	579.31	68.654	-3.0585	1.3038e+05	1.5551e+05	1.8987	0.028801	0.9712	0.057603	0.96221	False
LmxM.13.1660.1_57_0.312306740878169_501-520_1	LmxM.13.1660.1	246.03	581.54	246.03	581.54	1.2377	56283	31255	1.8978	0.96856	0.031442	0.062884	0.99719	True
LmxM.30.0970.1_33_0.298423423423423_801-782_0	LmxM.30.0970.1	312.34	35.769	312.34	35.769	-3.0911	38245	48860	1.8975	0.028882	0.97112	0.057765	0.96369	False
LmxM.27.0690.1_57_0.326804497642365_894-913_1	LmxM.27.0690.1	244.29	577.5	244.29	577.5	1.2378	55516	30841	1.8974	0.96853	0.031473	0.062945	0.9972	True
LmxM.33.3820.1_57_0.263218390804598_223-242_1	LmxM.33.3820.1	181.47	20.192	181.47	20.192	-3.106	13005	17687	1.897	0.028915	0.97108	0.05783	0.96437	False
LmxM.11.0240.1_38_0.0900537634408602_64-83_1	LmxM.11.0240.1	479.85	56.539	479.85	56.539	-3.063	89596	1.0924e+05	1.8959	0.028987	0.97101	0.057975	0.96511	False
LmxM.34.2880.1_29_0.147887323943662_66-47_0	LmxM.34.2880.1	396.09	46.154	396.09	46.154	-3.074	61229	76249	1.8957	0.028997	0.971	0.057995	0.96511	False
LmxM.36.3530partial.1_67_0.312757201646091_66-85_1	LmxM.36.3530partial.1	233.82	26.539	233.82	26.539	-3.092	21482	28414	1.894	0.029114	0.97089	0.058228	0.96615	False
LmxM.21.1870.1_33_0.136724960254372_268-249_0	LmxM.21.1870.1	338.51	39.231	338.51	39.231	-3.0771	44785	56808	1.8939	0.029117	0.97088	0.058235	0.96615	False
LmxM.07.0350.1_19_0.099290780141844_192-211_1	LmxM.07.0350.1	338.51	39.231	338.51	39.231	-3.0771	44785	56808	1.8939	0.029117	0.97088	0.058235	0.96615	False
LmxM.29.1990.1_14_0.139441616535555_896-915_1	LmxM.29.1990.1	486.83	57.692	486.83	57.692	-3.0551	92079	1.1224e+05	1.8935	0.029146	0.97085	0.058293	0.96615	False
LmxM.21.1500.1_63_0.365137614678899_605-586_0	LmxM.21.1500.1	408.31	47.885	408.31	47.885	-3.0657	64953	80715	1.8935	0.029148	0.97085	0.058297	0.96615	False
LmxM.21.0170.1_34_0.00915032679738562_26-7_0	LmxM.21.0170.1	286.16	32.885	286.16	32.885	-3.0832	32075	41474	1.8934	0.029152	0.97085	0.058305	0.96615	False
LmxM.34.2760.1_38_0.0552871712292002_99-118_1	LmxM.34.2760.1	417.03	49.039	417.03	49.039	-3.0625	67710	83978	1.8928	0.029195	0.97081	0.058389	0.96647	False
LmxM.08.0440.1_0_0.0723675107236751_517-536_1	LmxM.08.0440.1	403.07	47.308	403.07	47.308	-3.0643	63285	78787	1.8927	0.029199	0.9708	0.058397	0.96647	False
LmxM.18.0880.1_14_0.247854785478548_747-766_1	LmxM.18.0880.1	204.15	23.077	204.15	23.077	-3.091	16394	22045	1.8924	0.029218	0.97078	0.058436	0.96671	False
LmxM.04.0330.1_29_0.150473933649289_388-369_0	LmxM.04.0330.1	535.69	64.039	535.69	64.039	-3.0447	1.1123e+05	1.3428e+05	1.8921	0.029242	0.97076	0.058483	0.96708	False
LmxM.15.1170.1_52_0.399378399378399_507-526_1	LmxM.15.1170.1	434.48	51.346	434.48	51.346	-3.0565	73396	90683	1.8915	0.029278	0.97072	0.058557	0.96726	False
LmxM.34.0850.1_43_0.116112198303979_173-192_1	LmxM.34.0850.1	383.88	890.77	383.88	890.77	1.2123	1.2847e+05	71903	1.8903	0.96823	0.031775	0.063549	0.99997	True
LmxM.10.0600.1_14_0.257270693512304_456-475_1	LmxM.10.0600.1	565.35	68.077	565.35	68.077	-3.0354	1.2364e+05	1.4856e+05	1.8901	0.029372	0.97063	0.058743	0.96935	False
LmxM.36.4240.1_29_0.158368895211_330-349_1	LmxM.36.4240.1	326.3	38.077	326.3	38.077	-3.0662	41536	53029	1.8895	0.02941	0.97059	0.05882	0.97022	False
LmxM.03.0590.1_29_0.0256959314775161_113-94_0	LmxM.03.0590.1	404.82	47.885	404.82	47.885	-3.0534	63701	79427	1.889	0.029446	0.97055	0.058891	0.97058	False
LmxM.34.3250.1_29_0.0146118721461187_45291_1	LmxM.34.3250.1	293.14	34.039	293.14	34.039	-3.0695	33568	43388	1.889	0.029446	0.97055	0.058892	0.97058	False
LmxM.26.0830.1_46_0.032015065913371_29-48_1	LmxM.26.0830.1	307.1	35.769	307.1	35.769	-3.0668	36811	47337	1.8888	0.029461	0.97054	0.058922	0.97067	False
LmxM.28.1620.1_29_0.158655724892536_402-421_1	LmxM.28.1620.1	273.95	31.731	273.95	31.731	-3.0704	29335	38221	1.8884	0.029488	0.97051	0.058977	0.97103	False
LmxM.36.5800.1_0_0.120042872454448_677-658_0	LmxM.36.5800.1	221.6	25.385	221.6	25.385	-3.0767	19251	25700	1.8881	0.029506	0.97049	0.059012	0.97103	False
LmxM.08_29.0240.1_43_0.0192069392812887_25-44_1	LmxM.08_29.0240.1	612.46	74.423	612.46	74.423	-3.0239	1.4474e+05	1.7262e+05	1.8881	0.029509	0.97049	0.059017	0.97103	False
LmxM.29.0780.1_0_0.0846873461349089_166-185_1	LmxM.29.0780.1	315.83	36.923	315.83	36.923	-3.0625	38894	49887	1.8877	0.029531	0.97047	0.059062	0.97136	False
LmxM.30.2000.1_33_0.0141509433962264_36-17_0	LmxM.30.2000.1	287.91	674.42	287.91	674.42	1.2252	74697	41948	1.8872	0.96786	0.032137	0.064274	0.99997	True
Non-targeting-617	Non-target-46	307.1	717.69	307.1	717.69	1.222	84292	47337	1.8872	0.96789	0.032108	0.064216	0.99997	True
LmxM.32.1700.1_33_0.21565059144677_715-696_0	LmxM.32.1700.1	310.59	36.346	310.59	36.346	-3.0606	37606	48350	1.8868	0.029594	0.97041	0.059188	0.97262	False
LmxM.31.3640.1_43_0.219339622641509_283-264_0	LmxM.31.3640.1	389.11	46.154	389.11	46.154	-3.0484	58811	73751	1.8865	0.029613	0.97039	0.059225	0.97282	False
LmxM.34.3530.1_33_0.34192037470726_442-423_0	LmxM.34.3530.1	272.21	638.66	272.21	638.66	1.2273	67143	37766	1.8857	0.96773	0.032274	0.064548	0.99997	True
LmxM.05.0150.1_0_0.0120391271632807_45291_1	LmxM.05.0150.1	359.45	834.81	359.45	834.81	1.2134	1.1298e+05	63569	1.8854	0.96783	0.032165	0.06433	0.99997	True
LmxM.07.0720.1_34_0.032010582010582_118-137_1	LmxM.07.0720.1	560.12	68.077	560.12	68.077	-3.022	1.2105e+05	1.4599e+05	1.8852	0.0297	0.9703	0.059399	0.97447	False
LmxM.14.0410.1_38_0.0208333333333333_61-80_1	LmxM.14.0410.1	424.01	50.769	424.01	50.769	-3.0373	69655	86631	1.8844	0.029758	0.97024	0.059516	0.97571	False
LmxM.10.0620.1_38_0.00837742504409171_45291_1	LmxM.10.0620.1	532.2	64.616	532.2	64.616	-3.0226	1.0932e+05	1.3264e+05	1.8842	0.029768	0.97023	0.059537	0.97571	False
LmxM.30.1420.1_19_0.0466724286949006_168-149_0	LmxM.30.1420.1	331.53	771.92	331.53	771.92	1.2168	96973	54634	1.8841	0.96771	0.032295	0.064589	0.99997	True
LmxM.31.2390.1_63_0.444656488549618_704-685_0	LmxM.31.2390.1	336.77	39.808	336.77	39.808	-3.0491	44092	56261	1.8841	0.029775	0.97023	0.059549	0.97571	False
LmxM.22.0880.1_52_0.344811095169775_714-733_1	LmxM.22.0880.1	282.67	661.73	282.67	661.73	1.2242	71842	40532	1.8828	0.96754	0.032465	0.064929	0.99997	True
LmxM.17.0720.1_43_0.180327868852459_437-418_0	LmxM.17.0720.1	390.86	46.731	390.86	46.731	-3.0373	59212	74372	1.8827	0.029868	0.97013	0.059736	0.97692	False
LmxM.36.1900.1_0_0.0219404186795491_105-124_1	LmxM.36.1900.1	340.26	40.385	340.26	40.385	-3.0437	44962	57358	1.8824	0.029891	0.97011	0.059781	0.97692	False
LmxM.05.0280.1_57_0.454814814814815_302-321_1	LmxM.05.0280.1	663.06	81.923	663.06	81.923	-3.0015	1.6886e+05	2.0033e+05	1.8823	0.0299	0.9701	0.0598	0.97692	False
LmxM.05.0240.1_19_0.111702127659574_384-365_0	LmxM.05.0240.1-LmxM.05.0241.1	348.98	810.58	348.98	810.58	1.2135	1.0654e+05	60144	1.8822	0.96759	0.032412	0.064823	0.99997	True
LmxM.03.0770.1_43_0.244608749229821_390-409_1	LmxM.03.0770.1	596.76	73.269	596.76	73.269	-3.0087	1.3702e+05	1.6441e+05	1.8821	0.029909	0.97009	0.059818	0.97692	False
LmxM.32.2810.1_29_0.0230607966457023_38-19_0	LmxM.32.2810.1	596.76	73.269	596.76	73.269	-3.0087	1.3702e+05	1.6441e+05	1.8821	0.029909	0.97009	0.059818	0.97692	False
LmxM.12.0380.1_19_0.0688949522510232_309-290_0	LmxM.12.0380.1	547.9	66.923	547.9	66.923	-3.0146	1.1567e+05	1.4008e+05	1.8821	0.029911	0.97009	0.059822	0.97692	False
LmxM.36.2230.1_14_0.394642857142857_668-649_0	LmxM.36.2230.1	256.5	30	256.5	30	-3.0542	25651	33790	1.8818	0.029928	0.97007	0.059857	0.97709	False
LmxM.25.0820.1_19_0.125_53-34_0	LmxM.25.0820.1	511.26	62.308	511.26	62.308	-3.0164	1.0078e+05	1.2303e+05	1.8811	0.029977	0.97002	0.059953	0.97826	False
LmxM.34.2630.1_52_0.113351254480287_242-261_1	LmxM.34.2630.1	218.11	515.19	218.11	515.19	1.2362	44128	24948	1.8809	0.96727	0.032735	0.065469	0.99997	True
LmxM.29.3430.1_57_0.459166666666667_1095-1114_1	LmxM.29.3430.1	329.79	39.231	329.79	39.231	-3.0395	42212	54096	1.8804	0.030026	0.96997	0.060051	0.97883	False
LmxM.07.0520.1_57_0.448663853727145_312-331_1	LmxM.07.0520.1	514.75	62.885	514.75	62.885	-3.0131	1.0209e+05	1.2461e+05	1.8801	0.030044	0.96996	0.060088	0.97883	False
LmxM.14.0391.1_43_0.344051446945338_324-305_0	LmxM.14.0391.1	539.18	1232.3	539.18	1232.3	1.191	2.4022e+05	1.3592e+05	1.8801	0.96762	0.032375	0.06475	0.99997	True
LmxM.29.0060.1_43_0.0802213001383126_53-72_1	LmxM.29.0060.1	338.51	40.385	338.51	40.385	-3.0363	44440	56808	1.8797	0.030072	0.96993	0.060145	0.97883	False
LmxM.34.0370.1_43_0.284072249589491_343-362_1	LmxM.34.0370.1	298.38	696.35	298.38	696.35	1.2199	79189	44850	1.8792	0.96729	0.032708	0.065416	0.99997	True
LmxM.20.0560.1_57_0.263539921831379_463-482_1	LmxM.20.0560.1	415.29	50.192	415.29	50.192	-3.0236	66647	83320	1.8791	0.030113	0.96989	0.060225	0.97883	False
LmxM.08_29.0900.1_57_0.242283950617284_151-170_1	LmxM.08_29.0900.1	464.15	56.539	464.15	56.539	-3.0151	83072	1.0263e+05	1.8785	0.030156	0.96984	0.060311	0.97883	False
LmxM.20.0550.1_29_0.0850152905198777_133-152_1	LmxM.20.0550.1	378.64	45.577	378.64	45.577	-3.027	55467	70077	1.8785	0.030156	0.96984	0.060312	0.97883	False
LmxM.15.1440.1_57_0.230005837711617_388-407_1	LmxM.15.1440.1	614.21	76.154	614.21	76.154	-2.9953	1.4475e+05	1.7354e+05	1.8781	0.03018	0.96982	0.060361	0.97883	False
LmxM.10.0070.1_48_0.475862068965517_211-192_0	LmxM.10.0070.1-LmxM.33.2470.1	631.66	78.462	631.66	78.462	-2.9931	1.5301e+05	1.829e+05	1.8781	0.030184	0.96982	0.060368	0.97883	False
LmxM.22.1240.1_29_0.120512820512821_286-267_0	LmxM.22.1240.1	193.68	22.5	193.68	22.5	-3.0504	14652	19978	1.8778	0.030205	0.96979	0.060411	0.97883	False
LmxM.25.1260.1_0_0.0707334785766158_483-502_1	LmxM.25.1260.1	291.4	34.615	291.4	34.615	-3.0374	32969	42905	1.8777	0.030212	0.96979	0.060423	0.97883	False
LmxM.25.0540.1_71_0.447072072072072_394-413_1	LmxM.25.0540.1	291.4	34.615	291.4	34.615	-3.0374	32969	42905	1.8777	0.030212	0.96979	0.060423	0.97883	False
LmxM.27.0200.1_43_0.285075960679178_315-334_1	LmxM.27.0200.1	350.73	42.115	350.73	42.115	-3.0282	47620	60709	1.8775	0.030223	0.96978	0.060447	0.97883	False
LmxM.36.2910.1_29_0.311239193083574_333-314_0	LmxM.36.2910.1	413.54	50.192	413.54	50.192	-3.0175	66012	82665	1.8769	0.030263	0.96974	0.060526	0.97883	False
LmxM.36.0980.1_62_0.431952662721893_229-210_0	LmxM.36.0980.1-LmxM.36.0990.1	586.29	72.692	586.29	72.692	-2.9945	1.3189e+05	1.5904e+05	1.8767	0.030278	0.96972	0.060556	0.97883	False
LmxM.27.2480.1_38_0.165369649805447_262-243_0	LmxM.27.2480.1	322.81	38.654	322.81	38.654	-3.0296	40372	51972	1.8766	0.030287	0.96971	0.060575	0.97883	False
LmxM.12.0260.1_14_0.254645649109317_1983-2002_1	LmxM.12.0260.1	519.98	64.039	519.98	64.039	-3.0019	1.0394e+05	1.2699e+05	1.8764	0.030297	0.9697	0.060594	0.97883	False
LmxM.03.0150.1_78_0.217948717948718_215-196_0	LmxM.03.0150.1	471.12	57.692	471.12	57.692	-3.0079	85463	1.0555e+05	1.8763	0.030305	0.9697	0.060609	0.97883	False
LmxM.36.4895.1_57_0.226726726726727_142-161_1	LmxM.36.4895.1	331.53	39.808	331.53	39.808	-3.0266	42552	54634	1.876	0.030329	0.96967	0.060658	0.97915	False
LmxM.20.0090.1_29_0.0792792792792793_269-250_0	LmxM.20.0090.1	216.37	25.385	216.37	25.385	-3.0424	18237	24576	1.8758	0.030339	0.96966	0.060678	0.97915	False
LmxM.02.0280.1_67_0.367521367521368_164-183_1	LmxM.02.0280.1	671.79	84.231	671.79	84.231	-2.9807	1.7261e+05	2.053e+05	1.8753	0.030373	0.96963	0.060746	0.97944	False
LmxM.22.1540.1_43_0.384562132225684_1104-1123_1	LmxM.22.1540.1	371.67	45	371.67	45	-3.0182	53355	67676	1.8751	0.030391	0.96961	0.060781	0.97961	False
LmxM.11.0720.1_33_0.244648318042813_483-464_0	LmxM.11.0720.1	684	85.962	684	85.962	-2.9777	1.7883e+05	2.1236e+05	1.8747	0.030414	0.96959	0.060829	0.97997	False
LmxM.23.1470.1_0_0.0560606060606061_31-50_1	LmxM.23.1470.1	321.06	38.654	321.06	38.654	-3.0218	39877	51447	1.8738	0.030481	0.96952	0.060962	0.98099	False
LmxM.14.0120.1_57_0.316287878787879_326-345_1	LmxM.14.0120.1	429.25	987.12	429.25	987.12	1.1995	1.5561e+05	88646	1.8737	0.96705	0.032946	0.065891	0.99997	True
LmxM.32.1310.1_43_0.20019870839543_399-418_1	LmxM.32.1310.1	284.42	34.039	284.42	34.039	-3.0261	31345	41001	1.8734	0.030508	0.96949	0.061016	0.98099	False
LmxM.20.0200.1_43_0.182945736434109_468-487_1	LmxM.20.0200.1	205.9	24.231	205.9	24.231	-3.0357	16502	22399	1.873	0.030532	0.96947	0.061063	0.98133	False
LmxM.09.1060.1_81_0.447427293064877_391-410_1	LmxM.09.1060.1	441.46	54.231	441.46	54.231	-3.002	74974	93433	1.8729	0.030544	0.96946	0.061087	0.98133	False
LmxM.24.0640.1_52_0.175317185697809_295-314_1	LmxM.24.0640.1	239.05	561.35	239.05	561.35	1.2281	51937	29616	1.8728	0.96671	0.033292	0.066584	0.99997	True
LmxM.04.0123.1_0_0.13034188034188_54-73_1	LmxM.04.0123.1	369.92	45	369.92	45	-3.0114	52787	67082	1.8726	0.03056	0.96944	0.06112	0.98134	False
LmxM.34.1600.1_19_0.117268041237113_276-257_0	LmxM.34.1600.1	410.05	50.192	410.05	50.192	-3.0053	64750	81363	1.8725	0.030569	0.96943	0.061137	0.98134	False
LmxM.25.0370.1_71_0.47962962962963_252-271_1	LmxM.25.0370.1	364.69	44.423	364.69	44.423	-3.0091	51284	65314	1.8716	0.030634	0.96937	0.061268	0.98163	False
LmxM.19.1550.1_14_0.15257048092869_175-194_1	LmxM.19.1550.1	488.57	60.577	488.57	60.577	-2.9911	91591	1.1299e+05	1.8712	0.030656	0.96934	0.061312	0.98163	False
LmxM.10.1160.1_52_0.250384024577573_156-175_1	LmxM.10.1160.1	584.54	73.269	584.54	73.269	-2.9789	1.307e+05	1.5816e+05	1.8712	0.030659	0.96934	0.061317	0.98163	False
LmxM.29.1370.1_43_0.123020257826888_326-345_1	LmxM.29.1370.1	329.79	765	329.79	765	1.2114	94706	54096	1.8712	0.96674	0.033257	0.066514	0.99997	True
LmxM.15.1460.1_52_0.27523602033406_372-391_1	LmxM.15.1460.1	657.83	83.077	657.83	83.077	-2.9701	1.6517e+05	1.9737e+05	1.8711	0.030667	0.96933	0.061334	0.98163	False
LmxM.04.0123.1_38_0.13034188034188_58-77_1	LmxM.04.0123.1	319.32	38.654	319.32	38.654	-3.014	39386	50924	1.8709	0.030677	0.96932	0.061355	0.98163	False
LmxM.30.0030.1_14_0.384785353535354_1212-1231_1	LmxM.30.0030.1	460.66	1055.8	460.66	1055.8	1.1948	1.7708e+05	1.0119e+05	1.8708	0.96687	0.033131	0.066261	0.99997	True
LmxM.01.0200.1_48_0.465997770345596_411-430_1	LmxM.01.0200.1	359.45	43.846	359.45	43.846	-3.0067	49803	63569	1.8705	0.03071	0.96929	0.06142	0.98227	False
LmxM.08.0780.1_29_0.11437908496732_171-190_1	LmxM.08.0780.1	650.85	1473.5	650.85	1473.5	1.1776	3.3835e+05	1.9346e+05	1.8702	0.96698	0.03302	0.066039	0.99997	True
LmxM.20.1560.1_0_0.0235096557514694_24-43_1	LmxM.20.1560.1	385.62	47.308	385.62	47.308	-3.0006	57229	72516	1.8696	0.030768	0.96923	0.061535	0.98332	False
LmxM.26.2550.1_62_0.484210526315789_146-127_0	LmxM.26.2550.1	317.57	737.31	317.57	737.31	1.2126	88089	50404	1.8696	0.9666	0.033397	0.066794	0.99997	True
LmxM.29.1205.1_71_0.383141762452107_90-109_1	LmxM.29.1205.1	282.67	658.85	282.67	658.85	1.2179	70753	40532	1.8685	0.96647	0.033535	0.067069	0.99997	True
LmxM.31.0240.1_52_0.327813554124502_1062-1081_1	LmxM.31.0240.1	303.61	36.923	303.61	36.923	-3.0058	35562	46335	1.8673	0.030933	0.96907	0.061866	0.9878	False
LmxM.09.1410.1_38_0.0511925538103549_82-101_1	LmxM.09.1410.1	471.12	58.846	471.12	58.846	-2.9798	84987	1.0555e+05	1.8665	0.030987	0.96901	0.061973	0.98904	False
LmxM.34.3640.1_29_0.318481848184819_184-203_1	LmxM.34.3640.1	329.79	763.85	329.79	763.85	1.2093	94204	54096	1.8662	0.96637	0.033631	0.067263	0.99997	True
LmxM.25.1340.1_38_0.0405626431141642_120-139_1	LmxM.25.1340.1	244.29	29.423	244.29	29.423	-3.0112	23083	30841	1.8661	0.031011	0.96899	0.062022	0.98904	False
LmxM.33.0180.1_14_0.237413194444444_542-561_1	LmxM.33.0180.1	387.37	47.885	387.37	47.885	-2.99	57625	73133	1.866	0.031022	0.96898	0.062044	0.98904	False
LmxM.12.0310.1_52_0.358856559469117_696-715_1	LmxM.12.0310.1	387.37	47.885	387.37	47.885	-2.99	57625	73133	1.866	0.031022	0.96898	0.062044	0.98904	False
LmxM.16.1440.1_29_0.125426039536469_557-538_0	LmxM.16.1440.1	500.79	62.885	500.79	62.885	-2.9735	95880	1.1835e+05	1.8656	0.031046	0.96895	0.062092	0.9894	False
LmxM.30.1080.1_38_0.182441700960219_525-544_1	LmxM.30.1080.1	390.86	48.462	390.86	48.462	-2.986	58618	74372	1.8647	0.031109	0.96889	0.062217	0.99034	False
LmxM.10.0380.1_43_0.296561604584527_626-607_0	LmxM.34.5150.1-LmxM.10.0380.1	615.95	78.462	615.95	78.462	-2.9568	1.4445e+05	1.7447e+05	1.8647	0.03111	0.96889	0.06222	0.99034	False
LmxM.30.0100.1_43_0.146118721461187_153-172_1	LmxM.30.0100.1	408.31	50.769	408.31	50.769	-2.983	63917	80715	1.8646	0.03112	0.96888	0.06224	0.99034	False
LmxM.24.0730.1_38_0.144871794871795_223-242_1	LmxM.24.0730.1	359.45	44.423	359.45	44.423	-2.9883	49621	63569	1.864	0.031163	0.96884	0.062325	0.99072	False
LmxM.30.1530.1_29_0.444493717664449_3003-3022_1	LmxM.30.1530.1	268.72	626.54	268.72	626.54	1.2183	64019	36865	1.8636	0.96607	0.033928	0.067857	0.99997	True
LmxM.36.0550.1_43_0.408119658119658_373-392_1	LmxM.36.0550.1	429.25	53.654	429.25	53.654	-2.9768	70535	88646	1.8634	0.031202	0.9688	0.062405	0.99119	False
LmxM.34.0720.1_19_0.0365205843293493_51-70_1	LmxM.34.0720.1	207.64	488.65	207.64	488.65	1.2307	39484	22755	1.8629	0.96588	0.034116	0.068233	0.99997	True
Non-targeting-169	Non-target-13	247.78	579.23	247.78	579.23	1.2218	54931	31671	1.8625	0.96594	0.034057	0.068115	0.99997	True
LmxM.17.0980.1_34_0.0202156334231806_52-33_0	LmxM.17.0980.1	689.24	88.846	689.24	88.846	-2.9416	1.8024e+05	2.1542e+05	1.8622	0.031285	0.96871	0.062571	0.99342	False
LmxM.05.0660.1_33_0.155063291139241_157-138_0	LmxM.05.0660.1	509.51	64.616	509.51	64.616	-2.9598	98967	1.2224e+05	1.8612	0.031357	0.96864	0.062714	0.9953	False
LmxM.34.0180.1_29_0.146388567014291_375-394_1	LmxM.34.0180.1	342	789.81	342	789.81	1.2051	1.0027e+05	57910	1.8609	0.96598	0.034023	0.068046	0.99997	True
LmxM.20.0870.1_29_0.00904392764857881_27-8_0	LmxM.20.0870.1	326.3	40.385	326.3	40.385	-2.9834	40873	53029	1.8605	0.031404	0.9686	0.062809	0.9964	False
LmxM.09.0390.1_43_0.113679164526622_657-676_1	LmxM.09.0390.1	366.43	844.04	366.43	844.04	1.2015	1.1406e+05	65901	1.8605	0.96598	0.034018	0.068036	0.99997	True
LmxM.34.4850.1_57_0.48339973439575_358-377_1	LmxM.34.4850.1	249.52	582.69	249.52	582.69	1.2203	55502	32090	1.8599	0.96575	0.034254	0.068509	0.99997	True
LmxM.34.5150.1_43_0.1207805907173_223-242_1	LmxM.34.5150.1	478.1	60.577	478.1	60.577	-2.9599	87165	1.085e+05	1.8598	0.031458	0.96854	0.062916	0.9972	False
LmxM.32.1690.1_43_0.0884156179412714_266-285_1	LmxM.32.1690.1	451.93	57.116	451.93	57.116	-2.9623	77940	97629	1.8594	0.031485	0.96851	0.06297	0.9972	False
LmxM.32.2800.1_48_0.326797385620915_159-140_0	LmxM.32.2800.1	443.21	55.962	443.21	55.962	-2.9632	74979	94126	1.8593	0.031493	0.96851	0.062986	0.9972	False
LmxM.31.3860.1_19_0.15848782260996_431-450_1	LmxM.31.3860.1	289.65	35.769	289.65	35.769	-2.9827	32229	42426	1.8584	0.031558	0.96844	0.063115	0.99885	False
LmxM.10.1200.1_38_0.0680464095327689_213-232_1	LmxM.10.1200.1	675.28	87.692	675.28	87.692	-2.9307	1.7263e+05	2.0731e+05	1.8579	0.031594	0.96841	0.063189	0.99941	False
LmxM.33.2220.1_33_0.205673758865248_441-422_0	LmxM.33.2220.1	403.07	50.769	403.07	50.769	-2.9644	62059	78787	1.8578	0.031601	0.9684	0.063201	0.99941	False
LmxM.33.0480.1_19_0.0710361067503925_548-529_0	LmxM.33.0480.1	350.73	43.846	350.73	43.846	-2.9714	47088	60709	1.8576	0.031616	0.96838	0.063231	0.99948	False
LmxM.26.1470.1_19_0.171107994389902_371-352_0	LmxM.26.1470.1	497.3	63.462	497.3	63.462	-2.9505	94107	1.168e+05	1.8574	0.03163	0.96837	0.063261	0.99954	False
LmxM.28.2410.1_43_0.15546410608139_336-355_1	LmxM.28.2410.1	266.97	621.35	266.97	621.35	1.2156	62791	36418	1.857	0.96556	0.034444	0.068889	0.99997	True
LmxM.31.0240.1_14_0.355105795768169_1164-1145_0	LmxM.31.0240.1	284.42	35.192	284.42	35.192	-2.9793	31057	41001	1.8569	0.031663	0.96834	0.063326	0.99997	False
LmxM.34.1160.1_71_0.498241500586166_1283-1264_0	LmxM.34.1160.1	408.31	935.77	408.31	935.77	1.1945	1.3911e+05	80715	1.8566	0.96573	0.034267	0.068533	0.99997	True
LmxM.36.1540.1_14_0.0335115864527629_85-104_1	LmxM.36.1540.1	212.88	25.962	212.88	25.962	-2.9878	17469	23840	1.8564	0.0317	0.9683	0.0634	0.99997	False
LmxM.21.0023.1_52_0.199376947040498_56-75_1	LmxM.21.0023.1	319.32	39.808	319.32	39.808	-2.9726	39063	50924	1.8563	0.031702	0.9683	0.063404	0.99997	False
LmxM.12.1190.1_29_0.14134495641345_685-666_0	LmxM.12.1190.1	584.54	75.577	584.54	75.577	-2.9348	1.2952e+05	1.5816e+05	1.8556	0.031753	0.96825	0.063506	0.99997	False
LmxM.22.1290.1_57_0.222222222222222_257-276_1	LmxM.22.1290.1-LmxM.27.2050.1	701.45	91.731	701.45	91.731	-2.9213	1.8588e+05	2.2263e+05	1.8555	0.031762	0.96824	0.063524	0.99997	False
LmxM.34.0700.1_57_0.430806257521059_351-370_1	LmxM.34.0700.1	457.17	58.269	457.17	58.269	-2.9505	79559	99760	1.8555	0.031763	0.96824	0.063527	0.99997	False
LmxM.27.2100.1_43_0.095125786163522_112-131_1	LmxM.27.2100.1	375.16	47.308	375.16	47.308	-2.961	53742	68871	1.8551	0.031788	0.96821	0.063576	0.99997	False
LmxM.27.1920.1_43_0.368663594470046_723-704_0	LmxM.27.1920.1	312.34	722.31	312.34	722.31	1.2069	84038	48860	1.8547	0.96546	0.034541	0.069082	0.99997	True
LmxM.29.1980.1_49_0.353801169590643_368-349_0	LmxM.29.1980.1	499.04	64.039	499.04	64.039	-2.9427	94615	1.1757e+05	1.8547	0.031822	0.96818	0.063643	0.99997	False
LmxM.36.1040.1_57_0.0394889663182346_25-44_1	LmxM.36.1040.1	350.73	807.69	350.73	807.69	1.2011	1.0441e+05	60709	1.8546	0.96551	0.03449	0.068979	0.99997	True
LmxM.13.1480.1_43_0.360587002096436_167-186_1	LmxM.13.1480.1	404.82	51.346	404.82	51.346	-2.9547	62471	79427	1.8544	0.031841	0.96816	0.063681	0.99997	False
LmxM.10.0620.1_0_0.132275132275132_306-287_0	LmxM.10.0620.1	434.48	55.385	434.48	55.385	-2.9492	71857	90683	1.8539	0.031874	0.96813	0.063748	0.99997	False
LmxM.16.1540.1_33_0.256524981357196_1035-1016_0	LmxM.16.1540.1	615.95	80.192	615.95	80.192	-2.9257	1.4352e+05	1.7447e+05	1.8537	0.031889	0.96811	0.063778	0.99997	False
LmxM.17.0650.1_29_0.0312151616499443_108-127_1	LmxM.17.0650.1	785.21	103.85	785.21	103.85	-2.9066	2.3213e+05	2.7509e+05	1.8534	0.031915	0.96808	0.063831	0.99997	False
LmxM.16.0005.1_49_0.274193548387097_159-140_0	LmxM.16.0005.1	497.3	64.039	497.3	64.039	-2.9376	93857	1.168e+05	1.8528	0.031955	0.96804	0.06391	0.99997	False
LmxM.11.0190.1_43_0.144808743169399_259-278_1	LmxM.11.0190.1	547.9	70.962	547.9	70.962	-2.9312	1.1374e+05	1.4008e+05	1.8528	0.031955	0.96804	0.063911	0.99997	False
LmxM.25.2360.1_57_0.439605110336818_752-771_1	LmxM.25.2360.1	403.07	51.346	403.07	51.346	-2.9485	61856	78787	1.8521	0.032005	0.968	0.064009	0.99997	False
LmxM.31.1600.1_57_0.206776283009467_409-428_1	LmxM.31.1600.1	343.75	791.54	343.75	791.54	1.2009	1.0026e+05	58465	1.852	0.96529	0.034708	0.069417	0.99997	True
LmxM.05.0990.1_0_0.192592592592593_48-67_1	LmxM.05.0990.1	394.35	50.192	394.35	50.192	-2.9491	59222	75621	1.8519	0.032019	0.96798	0.064038	0.99997	False
LmxM.08.1171.1_14_0.227477477477477_306-287_0	LmxM.08.1171.1-LmxM.21.1860.1-LmxM.32.0792.1-LmxM.32.0794.1	424.01	54.231	424.01	54.231	-2.944	68369	86631	1.8516	0.032045	0.96796	0.064089	0.99997	False
LmxM.22.0230.1_52_0.0316151202749141_35-54_1	LmxM.22.0230.1	397.84	910.96	397.84	910.96	1.1932	1.3165e+05	76880	1.8506	0.96526	0.034741	0.069483	0.99997	True
LmxM.05.0200.1_38_0.15989847715736_383-364_0	LmxM.05.0200.1	570.58	74.423	570.58	74.423	-2.9219	1.2309e+05	1.5115e+05	1.8505	0.032124	0.96788	0.064247	0.99997	False
LmxM.02.0530.1_14_0.290895061728395_750-769_1	LmxM.02.0530.1	272.21	34.039	272.21	34.039	-2.963	28362	37766	1.8505	0.032124	0.96788	0.064247	0.99997	False
LmxM.20.1040.1_43_0.332960059723778_887-906_1	LmxM.20.1040.1	298.38	37.5	298.38	37.5	-2.959	34029	44850	1.8504	0.032125	0.96787	0.06425	0.99997	False
LmxM.14.0070.1_0_0.171428571428571_147-128_0	LmxM.14.0070.1	495.55	1125.6	495.55	1125.6	1.1819	1.9847e+05	1.1604e+05	1.8495	0.96528	0.034721	0.069443	0.99997	True
LmxM.20.0410.1_29_0.108134920634921_430-449_1	LmxM.20.0410.1	328.04	41.539	328.04	41.539	-2.9514	41042	53562	1.8493	0.032207	0.96779	0.064414	0.99997	False
LmxM.03.0870.1_38_0.0480225988700565_183-202_1	LmxM.03.0870.1	568.84	74.423	568.84	74.423	-2.9175	1.2222e+05	1.5028e+05	1.8488	0.032242	0.96776	0.064484	0.99997	False
LmxM.13.1220.1_71_0.39907192575406_527-508_0	LmxM.13.1220.1-LmxM.13.1230.1	638.64	84.231	638.64	84.231	-2.9078	1.5368e+05	1.8671e+05	1.8483	0.032282	0.96772	0.064563	0.99997	False
LmxM.29.0260.1_43_0.0606531881804044_127-108_0	LmxM.29.0260.1	399.58	51.346	399.58	51.346	-2.9359	60635	77513	1.8475	0.032337	0.96766	0.064675	0.99997	False
LmxM.08_29.2090.1_29_0.00436681222707424_26-7_0	LmxM.08_29.2090.1	591.52	77.885	591.52	77.885	-2.9091	1.3191e+05	1.6172e+05	1.8468	0.032389	0.96761	0.064778	0.99997	False
LmxM.16.1440.1_29_0.125426039536469_555-536_0	LmxM.16.1440.1	549.65	72.116	549.65	72.116	-2.9129	1.1402e+05	1.4091e+05	1.8464	0.032421	0.96758	0.064841	0.99997	False
LmxM.36.5470.1_0_0.182539682539683_524-543_1	LmxM.36.5470.1	317.57	40.385	317.57	40.385	-2.9445	38417	50404	1.8463	0.032426	0.96757	0.064853	0.99997	False
LmxM.08_29.2300.1_33_0.253671562082777_577-558_0	LmxM.08_29.2300.1	465.89	60.577	465.89	60.577	-2.9226	82139	1.0336e+05	1.846	0.032446	0.96755	0.064892	0.99997	False
LmxM.16.1110.1_57_0.406593406593407_450-431_0	LmxM.16.1110.1-LmxM.16.1111.1	565.35	74.423	565.35	74.423	-2.9086	1.205e+05	1.4856e+05	1.8455	0.032481	0.96752	0.064963	0.99997	False
LmxM.25.1260.1_14_0.30079883805374_2067-2086_1	LmxM.25.1260.1	329.79	42.115	329.79	42.115	-2.9396	41378	54096	1.8452	0.032504	0.9675	0.065009	0.99997	False
LmxM.23.1410.1_57_0.283602150537634_204-223_1	LmxM.23.1410.1	303.61	38.654	303.61	38.654	-2.9414	35102	46335	1.8445	0.032558	0.96744	0.065116	0.99997	False
LmxM.36.5880.1_57_0.489981785063752_534-553_1	LmxM.36.5880.1	443.21	57.692	443.21	57.692	-2.92	74311	94126	1.844	0.032593	0.96741	0.065186	0.99997	False
LmxM.28.1290.1_0_0.0348484848484849_39-58_1	LmxM.28.1290.1	284.42	657.69	284.42	657.69	1.2065	69667	41001	1.8434	0.96453	0.035473	0.070945	0.99997	True
LmxM.33.1300.1_29_0.403703703703704_432-451_1	LmxM.33.1300.1	383.88	49.615	383.88	49.615	-2.9268	55866	71903	1.8434	0.032633	0.96737	0.065266	0.99997	False
LmxM.15.0680.1_57_0.311986863711002_185-204_1	LmxM.15.0680.1	636.89	84.808	636.89	84.808	-2.8941	1.524e+05	1.8575e+05	1.8433	0.032641	0.96736	0.065282	0.99997	False
LmxM.21.1110.1_11_0.114910313901345_618-599_0	LmxM.21.1110.1	425.76	970.39	425.76	970.39	1.1866	1.4831e+05	87300	1.8433	0.96472	0.035282	0.070565	0.99997	True
LmxM.27.2060.1_14_0.230034722222222_262-281_1	LmxM.27.2060.1	298.38	38.077	298.38	38.077	-2.9376	33879	44850	1.8428	0.032679	0.96732	0.065358	0.99997	False
LmxM.16.1070.1_14_0.0164365548980934_15-34_1	LmxM.16.1070.1	558.37	73.846	558.37	73.846	-2.9018	1.1738e+05	1.4514e+05	1.8428	0.03268	0.96732	0.06536	0.99997	False
LmxM.20.0010.1_33_0.351573992350691_1191-1210_1	LmxM.20.0010.1	366.43	47.308	366.43	47.308	-2.9271	50920	65901	1.8427	0.032688	0.96731	0.065377	0.99997	False
LmxM.25.0900.1_57_0.499511241446725_507-526_1	LmxM.25.0900.1	239.05	556.16	239.05	556.16	1.2147	50277	29616	1.8426	0.96437	0.035628	0.071256	0.99997	True
LmxM.21.0950.1_14_0.221960784313725_276-295_1	LmxM.21.0950.1	289.65	36.923	289.65	36.923	-2.9382	31937	42426	1.8425	0.032698	0.9673	0.065396	0.99997	False
LmxM.25.1690.1_43_0.119298245614035_111-92_0	LmxM.25.1690.1	387.37	50.192	387.37	50.192	-2.9234	56844	73133	1.8424	0.032706	0.96729	0.065413	0.99997	False
LmxM.36.4020.1_0_0.022864019253911_45291_1	LmxM.36.4020.1	193.68	24.231	193.68	24.231	-2.9479	14357	19978	1.8413	0.032789	0.96721	0.065578	0.99997	False
LmxM.31.2660.1_43_0.288158795345654_417-436_1	LmxM.31.2660.1	293.14	37.5	293.14	37.5	-2.9336	32677	43388	1.8411	0.032803	0.9672	0.065607	0.99997	False
LmxM.11.0380.1_29_0.0451083772700644_147-166_1	LmxM.11.0380.1	490.32	64.616	490.32	64.616	-2.9046	90612	1.1375e+05	1.8407	0.032832	0.96717	0.065664	0.99997	False
LmxM.24.0760.1_52_0.203654582964928_685-704_1	LmxM.24.0760.1	373.41	48.462	373.41	48.462	-2.9202	52796	68272	1.8406	0.032842	0.96716	0.065684	0.99997	False
LmxM.25.1070.1_29_0.0609235545207606_150-169_1	LmxM.25.1070.1	289.65	668.66	289.65	668.66	1.2041	71821	42426	1.84	0.96427	0.035734	0.071468	0.99997	True
LmxM.27.1210.1_0_0.00984009840098401_45197_1	LmxM.27.1210.1	258.25	32.885	258.25	32.885	-2.9356	25394	34222	1.84	0.032886	0.96711	0.065772	0.99997	False
LmxM.26.1490.1_48_0.461459928534967_899-918_1	LmxM.26.1490.1	282.67	653.08	282.67	653.08	1.2052	68599	40532	1.8398	0.96424	0.035763	0.071525	0.99997	True
LmxM.15.1550.1_67_0.217915590008613_243-262_1	LmxM.15.1550.1	539.18	1217.3	539.18	1217.3	1.1734	2.2993e+05	1.3592e+05	1.8394	0.96452	0.035478	0.070956	0.99997	True
LmxM.27.0180.1_34_0.161111111111111_91-72_0	LmxM.27.0180.1	261.74	33.462	261.74	33.462	-2.9306	26055	35093	1.8383	0.033006	0.96699	0.066011	0.99997	False
LmxM.01.0820.1_29_0.15700267618198_531-512_0	LmxM.01.0820.1	350.73	803.66	350.73	803.66	1.1939	1.0257e+05	60709	1.8383	0.96422	0.035778	0.071557	0.99997	True
LmxM.13.1580.1_38_0.175059952038369_67-86_1	LmxM.13.1580.1	663.06	89.423	663.06	89.423	-2.8766	1.6453e+05	2.0033e+05	1.8381	0.033025	0.96697	0.066051	0.99997	False
LmxM.33.2430.1_57_0.378656777915122_912-931_1	LmxM.33.2430.1	291.4	37.5	291.4	37.5	-2.925	32232	42905	1.8379	0.033036	0.96696	0.066071	0.99997	False
LmxM.36.5330.1_52_0.324048282265552_1052-1033_0	LmxM.36.5330.1	342	44.423	342	44.423	-2.9167	44277	57910	1.8377	0.033055	0.96694	0.06611	0.99997	False
LmxM.23.0320.1_52_0.300486618004866_241-260_1	LmxM.23.0320.1	383.88	50.192	383.88	50.192	-2.9104	55674	71903	1.8376	0.033061	0.96694	0.066121	0.99997	False
LmxM.25.1080.1_0_0.00980392156862745_45133_1	LmxM.25.1080.1	235.56	30	235.56	30	-2.9319	21128	28812	1.8375	0.03307	0.96693	0.06614	0.99997	False
LmxM.31.2840.1_43_0.166073546856465_277-296_1	LmxM.31.2840.1	303.61	39.231	303.61	39.231	-2.9206	34949	46335	1.837	0.033103	0.9669	0.066207	0.99997	False
LmxM.03.0810.1_38_0.189372876119864_607-626_1	LmxM.03.0810.1	687.49	1538.1	687.49	1538.1	1.1606	3.6175e+05	2.144e+05	1.837	0.96445	0.03555	0.071101	0.99997	True
LmxM.24.0620.1_33_0.340759075907591_819-838_1	LmxM.24.0620.1	294.89	679.62	294.89	679.62	1.2018	74008	43873	1.8368	0.96401	0.035985	0.071971	0.99997	True
LmxM.31.0220.1_19_0.00616083009079118_16-35_1	LmxM.31.0220.1	275.7	636.92	275.7	636.92	1.2051	65243	38678	1.8368	0.96398	0.036022	0.072045	0.99997	True
LmxM.07.1050.1_0_0.183132530120482_691-672_0	LmxM.07.1050.1	612.46	82.5	612.46	82.5	-2.8771	1.4043e+05	1.7262e+05	1.8362	0.033161	0.96684	0.066321	0.99997	False
LmxM.31.2885.1_33_0.271212121212121_354-373_1	LmxM.31.2885.1	315.83	40.962	315.83	40.962	-2.9166	37776	49887	1.8362	0.033162	0.96684	0.066324	0.99997	False
LmxM.24.1170.1_29_0.0318001135718342_108-127_1	LmxM.24.1170.1	286.16	36.923	286.16	36.923	-2.9207	31061	41474	1.8361	0.033169	0.96683	0.066339	0.99997	False
LmxM.36.4620.1_38_0.158205748052646_584-603_1	LmxM.36.4620.1	286.16	36.923	286.16	36.923	-2.9207	31061	41474	1.8361	0.033169	0.96683	0.066339	0.99997	False
LmxM.30.2770.1_33_0.219745222929936_212-193_0	LmxM.30.2770.1	382.13	50.192	382.13	50.192	-2.9038	55093	71292	1.8352	0.03324	0.96676	0.066481	0.99997	False
LmxM.05.0360.1_29_0.142015005359057_259-278_1	LmxM.05.0360.1	472.87	62.885	472.87	62.885	-2.8909	84044	1.0628e+05	1.835	0.03325	0.96675	0.066501	0.99997	False
LmxM.11.0960.1_67_0.368237347294939_201-220_1	LmxM.11.0960.1-LmxM.11.0970.1	451.93	60	451.93	60	-2.8924	76805	97629	1.8346	0.033286	0.96671	0.066572	0.99997	False
LmxM.21.1050.1_33_0.308900523560209_180-161_0	LmxM.21.1050.1-LmxM.29.3340.1	586.29	79.039	586.29	79.039	-2.8753	1.2865e+05	1.5904e+05	1.8345	0.03329	0.96671	0.06658	0.99997	False
LmxM.29.3650.1_38_0.108943089430894_63-82_1	LmxM.29.3650.1-LmxM.34.1910.1	725.88	99.231	725.88	99.231	-2.8584	1.9635e+05	2.374e+05	1.834	0.03333	0.96667	0.06666	0.99997	False
LmxM.26.0360.1_0_0.106425702811245_577-596_1	LmxM.26.0360.1	226.84	527.31	226.84	527.31	1.2134	45141	26848	1.8338	0.96363	0.036365	0.072731	0.99997	True
LmxM.12.0640.1_43_0.0447303921568627_65-84_1	LmxM.12.0640.1	540.92	72.692	540.92	72.692	-2.8785	1.0962e+05	1.3675e+05	1.8337	0.03335	0.96665	0.066701	0.99997	False
LmxM.07.0780.1_43_0.0511111111111111_41-60_1	LmxM.07.0780.1	471.12	62.885	471.12	62.885	-2.8856	83330	1.0555e+05	1.833	0.033398	0.9666	0.066796	0.99997	False
LmxM.29.2290.1_29_0.171646746347942_512-531_1	LmxM.29.2290.1	368.18	48.462	368.18	48.462	-2.8999	51108	66490	1.833	0.033398	0.9666	0.066797	0.99997	False
LmxM.20.0660.1_57_0.245555555555556_436-455_1	LmxM.20.0660.1	284.42	36.923	284.42	36.923	-2.9119	30627	41001	1.8329	0.03341	0.96659	0.06682	0.99997	False
LmxM.08_29.0150.1_43_0.063973063973064_126-145_1	LmxM.08_29.0150.1	624.68	84.808	624.68	84.808	-2.8662	1.4573e+05	1.7913e+05	1.8328	0.033413	0.96659	0.066826	0.99997	False
LmxM.30.0250.1_19_0.00365096750638919_45102_1	LmxM.30.0250.1	171	401.54	171	401.54	1.2267	26574	15828	1.8325	0.96337	0.036629	0.073258	0.99997	True
LmxM.30.1400.1_29_0.162022703818369_621-640_1	LmxM.30.1400.1	190.19	444.81	190.19	444.81	1.2214	32414	19310	1.8323	0.96341	0.036585	0.07317	0.99997	True
Non-targeting-677	Non-target-26	5.2347	0	5.2347	0	-2.6403	13.701	27.645	1.8321	0.033466	0.96653	0.066931	0.99997	False
LmxM.21.0800.1_19_0.131322094055013_893-874_0	LmxM.21.0800.1	287.91	37.5	287.91	37.5	-2.9077	31352	41948	1.8315	0.033509	0.96649	0.067019	0.99997	False
LmxM.24.1930.1_43_0.200479616306954_411-430_1	LmxM.24.1930.1	307.1	705.58	307.1	705.58	1.1974	79391	47337	1.8315	0.96361	0.036392	0.072784	0.99997	True
LmxM.28.0330.1_0_0.079623597538907_215-234_1	LmxM.28.0330.1	258.25	33.462	258.25	33.462	-2.9113	25264	34222	1.8312	0.033532	0.96647	0.067064	0.99997	False
LmxM.25.1400.1_71_0.43013468013468_508-527_1	LmxM.25.1400.1	342	45	342	45	-2.8985	44105	57910	1.8312	0.033539	0.96646	0.067077	0.99997	False
LmxM.30.2940.1_43_0.302008032128514_369-388_1	LmxM.30.2940.1	321.06	42.115	321.06	42.115	-2.9011	38906	51447	1.831	0.033554	0.96645	0.067107	0.99997	False
LmxM.03.0720.1_43_0.0519005847953216_131-150_1	LmxM.03.0720.1	254.76	589.04	254.76	589.04	1.206	55873	33361	1.8302	0.9634	0.036596	0.073193	0.99997	True
LmxM.15.0500.1_14_0.368124585818423_1108-1127_1	LmxM.15.0500.1	357.71	47.308	357.71	47.308	-2.8925	48174	62992	1.8298	0.033638	0.96636	0.067277	0.99997	False
LmxM.36.1540.1_29_0.0335115864527629_88-107_1	LmxM.36.1540.1	184.96	23.654	184.96	23.654	-2.9151	13010	18328	1.8291	0.033689	0.96631	0.067378	0.99997	False
LmxM.32.2460.1_29_0.0924343146565369_285-304_1	LmxM.32.2460.1	216.37	503.08	216.37	503.08	1.2135	41101	24576	1.8289	0.96321	0.03679	0.073581	0.99997	True
LmxM.22.0120.1_29_0.195918367346939_147-128_0	LmxM.22.0120.1	560.12	76.154	560.12	76.154	-2.8625	1.1711e+05	1.4599e+05	1.8288	0.033717	0.96628	0.067433	0.99997	False
LmxM.07.0920.1_33_0.0240805604203152_173-154_0	LmxM.07.0920.1	446.7	60	446.7	60	-2.8756	74767	95520	1.8283	0.033753	0.96625	0.067507	0.99997	False
LmxM.26.1490.1_29_0.145992853496682_283-302_1	LmxM.26.1490.1	275.7	635.19	275.7	635.19	1.2012	64620	38678	1.828	0.96327	0.036735	0.07347	0.99997	True
LmxM.24.0830.1_19_0.0422824302134647_100-119_1	LmxM.24.0830.1	376.9	50.192	376.9	50.192	-2.884	53369	69473	1.8278	0.033791	0.96621	0.067582	0.99997	False
LmxM.25.2420.1_57_0.22264631043257_168-187_1	LmxM.25.2420.1	289.65	38.077	289.65	38.077	-2.8949	31646	42426	1.8271	0.033846	0.96615	0.067692	0.99997	False
LmxM.28.2310.1_43_0.202791461412151_240-259_1	LmxM.28.2310.1	429.25	57.692	429.25	57.692	-2.8739	69026	88646	1.8268	0.033864	0.96614	0.067728	0.99997	False
LmxM.11.1300.1_29_0.119429590017825_62-81_1	LmxM.11.1300.1	429.25	57.692	429.25	57.692	-2.8739	69026	88646	1.8268	0.033864	0.96614	0.067728	0.99997	False
LmxM.36.6980.1_29_0.141358869129047_303-322_1	LmxM.36.6980.1	211.13	490.96	211.13	490.96	1.2136	39152	23476	1.8264	0.96299	0.037011	0.074022	0.99997	True
LmxM.20.0660.1_60_0.245555555555556_437-456_1	LmxM.20.0660.1	239.05	31.154	239.05	31.154	-2.9003	21611	29616	1.8263	0.033903	0.9661	0.067806	0.99997	False
LmxM.26.1880.1_57_0.417687074829932_928-909_0	LmxM.26.1880.1	371.67	49.615	371.67	49.615	-2.8802	51858	67676	1.8262	0.033914	0.96609	0.067827	0.99997	False
LmxM.34.2760.1_29_0.0552871712292002_96-115_1	LmxM.34.2760.1	383.88	51.346	383.88	51.346	-2.8782	55289	71903	1.8261	0.03392	0.96608	0.067839	0.99997	False
LmxM.33.2690.1_48_0.435540069686411_754-735_0	LmxM.33.2690.1	383.88	873.46	383.88	873.46	1.184	1.1985e+05	71903	1.8258	0.96326	0.036737	0.073473	0.99997	True
LmxM.26.0490.1_0_0.0236111111111111_27-46_1	LmxM.26.0490.1	162.28	20.769	162.28	20.769	-2.907	10012	14352	1.8255	0.033965	0.96603	0.067931	0.99997	False
LmxM.31.3080.1_0_0.0418066442702501_107-126_1	LmxM.31.3080.1	191.94	24.808	191.94	24.808	-2.9023	13967	19643	1.8248	0.034018	0.96598	0.068035	0.99997	False
LmxM.10.1160.1_14_0.301075268817204_193-212_1	LmxM.10.1160.1	427.5	57.692	427.5	57.692	-2.8681	68380	87972	1.8246	0.03403	0.96597	0.068059	0.99997	False
LmxM.34.4390.1_33_0.238095238095238_292-311_1	LmxM.34.4390.1	268.72	619.04	268.72	619.04	1.2009	61363	36865	1.8246	0.96298	0.037025	0.07405	0.99997	True
LmxM.08_29.0590.1_33_0.268417874396135_886-905_1	LmxM.08_29.0590.1	357.71	47.885	357.71	47.885	-2.8753	47995	62992	1.8237	0.034102	0.9659	0.068203	0.99997	False
LmxM.24.2160.1_52_0.0668662674650699_58-77_1	LmxM.24.2160.1	422.27	57.116	422.27	57.116	-2.8646	66668	85964	1.8231	0.034144	0.96586	0.068288	0.99997	False
LmxM.23.1340.1_29_0.178623718887262_372-353_0	LmxM.23.1340.1	397.84	53.654	397.84	53.654	-2.8674	59232	76880	1.8229	0.03416	0.96584	0.06832	0.99997	False
LmxM.25.1350.1_0_0.012182477967859_90-109_1	LmxM.25.1350.1	246.03	568.27	246.03	568.27	1.2044	51919	31255	1.8227	0.96277	0.037227	0.074453	0.99997	True
LmxM.06.0600.1_0_0.00232126276694522_45007_1	LmxM.06.0600.1	504.28	1135.4	504.28	1135.4	1.1693	1.9915e+05	1.199e+05	1.8226	0.96314	0.036857	0.073713	0.99997	True
LmxM.33.3100.1_57_0.460636515912898_544-563_1	LmxM.33.3100.1	237.31	31.154	237.31	31.154	-2.8898	21250	29213	1.8224	0.034197	0.9658	0.068394	0.99997	False
LmxM.27.1560.1_38_0.0339795705649364_160-179_1	LmxM.27.1560.1	293.14	672.69	293.14	672.69	1.1956	72029	43388	1.8222	0.96282	0.037178	0.074355	0.99997	True
LmxM.33.4610.1_14_0.377697841726619_634-615_0	LmxM.33.4610.1	453.68	61.731	453.68	61.731	-2.8576	76810	98337	1.8221	0.034218	0.96578	0.068436	0.99997	False
LmxM.23.1065.1_49_0.268518518518519_441-422_0	LmxM.23.1065.1	340.26	45.577	340.26	45.577	-2.8732	43418	57358	1.822	0.034231	0.96577	0.068462	0.99997	False
LmxM.33.3520.1_29_0.195113438045375_553-572_1	LmxM.33.3520.1	294.89	39.231	294.89	39.231	-2.8787	32681	43873	1.8215	0.034266	0.96573	0.068532	0.99997	False
LmxM.10.0860.1_52_0.240270727580372_136-155_1	LmxM.10.0860.1	572.33	79.039	572.33	79.039	-2.8406	1.2167e+05	1.5202e+05	1.8214	0.034272	0.96573	0.068545	0.99997	False
LmxM.06.1020.1_52_0.248196248196248_165-184_1	LmxM.06.1020.1	420.52	57.116	420.52	57.116	-2.8586	66032	85299	1.8209	0.034314	0.96569	0.068627	0.99997	False
LmxM.16.0460.1_57_0.40625_199-180_0	LmxM.16.0460.1-LmxM.33.3650.1	743.33	104.42	743.33	104.42	-2.8197	2.041e+05	2.4822e+05	1.8206	0.03433	0.96567	0.068661	0.99997	False
LmxM.25.0010.1_49_0.390804597701149_513-494_0	LmxM.25.0010.1	322.81	43.269	322.81	43.269	-2.8708	39071	51972	1.8201	0.034369	0.96563	0.068737	0.99997	False
LmxM.09.1110.1_57_0.276440554339898_373-392_1	LmxM.09.1110.1	443.21	1001.5	443.21	1001.5	1.1744	1.5587e+05	94126	1.8199	0.96285	0.037149	0.074299	0.99997	True
LmxM.20.1140.1_19_0.163032191069574_151-170_1	LmxM.20.1140.1	244.29	32.308	244.29	32.308	-2.8805	22468	30841	1.8194	0.034423	0.96558	0.068845	0.99997	False
LmxM.31.1490.1_52_0.2478184991274_135-154_1	LmxM.31.1490.1	244.29	32.308	244.29	32.308	-2.8805	22468	30841	1.8194	0.034423	0.96558	0.068845	0.99997	False
LmxM.33.0550.1_29_0.0191082802547771_43-24_0	LmxM.33.0550.1	289.65	38.654	289.65	38.654	-2.8738	31501	42426	1.8194	0.034423	0.96558	0.068846	0.99997	False
LmxM.25.1080.1_29_0.423831070889894_556-575_1	LmxM.25.1080.1	223.35	29.423	223.35	29.423	-2.8825	18803	26080	1.8191	0.034451	0.96555	0.068902	0.99997	False
LmxM.29.3040.1_43_0.0300751879699248_57-38_0	LmxM.29.3040.1	134.36	17.308	134.36	17.308	-2.8863	6850.4	10087	1.8176	0.034562	0.96544	0.069125	0.99997	False
LmxM.30.0970.1_43_0.338213213213213_897-916_1	LmxM.30.0970.1	226.84	30	226.84	30	-2.8777	19373	26848	1.8175	0.034571	0.96543	0.069142	0.99997	False
LmxM.31.1370.1_19_0.135926390631535_322-341_1	LmxM.31.1370.1	321.06	43.269	321.06	43.269	-2.863	38585	51447	1.8172	0.034591	0.96541	0.069181	0.99997	False
LmxM.27.0930.1_34_0.0437956204379562_60-41_0	LmxM.27.0930.1	361.2	49.039	361.2	49.039	-2.8557	48721	64148	1.8167	0.034628	0.96537	0.069256	0.99997	False
LmxM.34.0160.1_71_0.4778972520908_391-410_1	LmxM.34.0160.1	275.7	36.923	275.7	36.923	-2.8671	28506	38678	1.8163	0.034664	0.96534	0.069328	0.99997	False
LmxM.04.0920.1_43_0.0160642570281124_23-42_1	LmxM.04.0920.1	767.76	109.04	767.76	109.04	-2.8045	2.1696e+05	2.6374e+05	1.816	0.034685	0.96531	0.069371	0.99997	False
LmxM.36.0570.1_29_0.125836680053548_285-266_0	LmxM.36.0570.1	352.47	47.885	352.47	47.885	-2.8541	46386	61276	1.8157	0.034706	0.96529	0.069412	0.99997	False
LmxM.22.0190.1_52_0.154761904761905_198-217_1	LmxM.22.0190.1	284.42	651.92	284.42	651.92	1.1938	67530	41001	1.8149	0.96221	0.037792	0.075584	0.99997	True
LmxM.31.3700.1_29_0.147113594040968_313-332_1	LmxM.31.3700.1	90.735	11.538	90.735	11.538	-2.8711	3136.1	4851.6	1.8149	0.034773	0.96523	0.069546	0.99997	False
LmxM.36.6970.1_52_0.235228539576366_206-225_1	LmxM.36.6970.1	486.83	67.5	486.83	67.5	-2.8322	87918	1.1224e+05	1.8145	0.034798	0.9652	0.069596	0.99997	False
LmxM.15.0530.1_14_0.20773461060848_1166-1185_1	LmxM.15.0530.1	387.37	53.077	387.37	53.077	-2.8443	55876	73133	1.814	0.034837	0.96516	0.069675	0.99997	False
LmxM.25.0950.1_63_0.411764705882353_553-534_0	LmxM.25.0950.1	446.7	1007.3	446.7	1007.3	1.1713	1.5714e+05	95520	1.8139	0.96236	0.037638	0.075276	0.99997	True
LmxM.21.0320.1_33_0.386266094420601_273-254_0	LmxM.21.0320.1	509.51	70.962	509.51	70.962	-2.8266	96164	1.2224e+05	1.8136	0.034872	0.96513	0.069744	0.99997	False
LmxM.36.1910.1_43_0.0289855072463768_31-50_1	LmxM.36.1910.1	191.94	25.385	191.94	25.385	-2.8704	13870	19643	1.8132	0.034902	0.9651	0.069803	0.99997	False
LmxM.18.1190.1_0_0.135334386519221_510-529_1	LmxM.18.1190.1	261.74	35.192	261.74	35.192	-2.8599	25661	35093	1.8129	0.034926	0.96507	0.069851	0.99997	False
LmxM.25.2120.1_43_0.126760563380282_90-71_0	LmxM.25.2120.1	394.35	54.231	394.35	54.231	-2.8396	57840	75621	1.8127	0.034943	0.96506	0.069885	0.99997	False
LmxM.06.1240.1_48_0.213709677419355_328-309_0	LmxM.06.1240.1	326.3	44.423	326.3	44.423	-2.8491	39727	53029	1.8125	0.034954	0.96505	0.069909	0.99997	False
LmxM.33.1250.1_67_0.4661095636026_499-518_1	LmxM.33.1250.1	256.5	589.62	256.5	589.62	1.1976	55483	33790	1.8122	0.96192	0.038082	0.076165	0.99997	True
LmxM.23.0940.1_0_0.19620253164557_99-80_0	LmxM.23.0940.1	342	46.731	342	46.731	-2.8452	43592	57910	1.8119	0.034998	0.965	0.069995	0.99997	False
LmxM.24.0260.1_19_0.135748031496063_1296-1277_0	LmxM.24.0260.1	408.31	923.08	408.31	923.08	1.1748	1.3249e+05	80715	1.8119	0.96215	0.037852	0.075703	0.99997	True
LmxM.15.1180.1_14_0.199916221593884_1898-1917_1	LmxM.15.1180.1	437.97	987.69	437.97	987.69	1.1714	1.511e+05	92053	1.8119	0.96218	0.037819	0.075638	0.99997	True
LmxM.14.0690.1_29_0.463293650793651_470-451_0	LmxM.14.0690.1	507.77	70.962	507.77	70.962	-2.8217	95400	1.2146e+05	1.8117	0.035017	0.96498	0.070033	0.99997	False
LmxM.29.3160.1_29_0.0253164556962025_31-12_0	LmxM.29.3160.1	385.62	53.077	385.62	53.077	-2.8378	55294	72516	1.8116	0.035026	0.96497	0.070052	0.99997	False
LmxM.21.1140.1_43_0.288604898828541_264-283_1	LmxM.21.1140.1	197.17	457.5	197.17	457.5	1.2102	33885	20656	1.8113	0.9617	0.038304	0.076609	0.99997	True
LmxM.32.3070partial.1_43_0.223698781838317_610-591_0	LmxM.32.3070.1-LmxM.32.3070partial.1	314.08	716.54	314.08	716.54	1.1873	80986	49372	1.8113	0.96195	0.038047	0.076094	0.99997	True
LmxM.20.0530.1_71_0.202298850574713_78-97_1	LmxM.20.0530.1	293.14	39.808	293.14	39.808	-2.8496	32090	43388	1.8109	0.03508	0.96492	0.07016	0.99997	False
LmxM.36.2200.1_38_0.0263440860215054_45-64_1	LmxM.36.2200.1	280.93	643.27	280.93	643.27	1.1923	65645	40064	1.8102	0.96181	0.038193	0.076386	0.99997	True
LmxM.34.3340.1_43_0.161111111111111_228-247_1	LmxM.34.3340.1	259.99	35.192	259.99	35.192	-2.8502	25267	34656	1.8093	0.035203	0.9648	0.070406	0.99997	False
LmxM.23.0750.1_29_0.441616161616162_1087-1106_1	LmxM.23.0750.1	300.12	40.962	300.12	40.962	-2.8432	33583	45342	1.8089	0.035231	0.96477	0.070461	0.99997	False
LmxM.16.0010.1_43_0.128_152-133_0	LmxM.16.0010.1	497.3	69.808	497.3	69.808	-2.815	91374	1.168e+05	1.8088	0.035242	0.96476	0.070484	0.99997	False
LmxM.03.0530.1_29_0.490148184334799_3003-3022_1	LmxM.03.0530.1	387.37	53.654	387.37	53.654	-2.829	55683	73133	1.8085	0.035267	0.96473	0.070534	0.99997	False
LmxM.32.2510.1_19_0.028023598820059_62-43_0	LmxM.32.2510.1	387.37	53.654	387.37	53.654	-2.829	55683	73133	1.8085	0.035267	0.96473	0.070534	0.99997	False
LmxM.18.0560.1_29_0.0796150481189851_84-103_1	LmxM.18.0560.1	574.07	81.346	574.07	81.346	-2.804	1.2139e+05	1.5289e+05	1.8082	0.035288	0.96471	0.070576	0.99997	False
LmxM.36.0480.1_38_0.125368731563422_81-100_1	LmxM.36.0480.1	390.86	54.231	390.86	54.231	-2.8268	56659	74372	1.8078	0.035316	0.96468	0.070633	0.99997	False
LmxM.32.1930.1_29_0.247432306255836_256-275_1	LmxM.32.1930.1	378.64	52.5	378.64	52.5	-2.827	53185	70077	1.8073	0.035359	0.96464	0.070718	0.99997	False
LmxM.29.1250.1_29_0.337733773377338_299-318_1	LmxM.29.1250.1	307.1	42.115	307.1	42.115	-2.8371	35109	47337	1.8071	0.035373	0.96463	0.070745	0.99997	False
LmxM.02.0070.1_81_0.47571189279732_560-579_1	LmxM.02.0070.1	348.98	792.12	348.98	792.12	1.1803	98185	60144	1.8069	0.96165	0.038354	0.076708	0.99997	True
LmxM.27.0420.1_60_0.173737373737374_162-181_1	LmxM.27.0420.1	310.59	707.89	310.59	707.89	1.1859	78921	48350	1.8068	0.96157	0.038427	0.076854	0.99997	True
LmxM.29.2130.1_14_0.131445904954499_399-380_0	LmxM.29.2130.1	464.15	65.192	464.15	65.192	-2.8129	79582	1.0263e+05	1.8065	0.035423	0.96458	0.070847	0.99997	False
LmxM.10.0270.1_19_0.106796116504854_303-284_0	LmxM.10.0270.1	483.34	68.077	483.34	68.077	-2.8097	86221	1.1073e+05	1.8062	0.035443	0.96456	0.070886	0.99997	False
LmxM.25.2095.1_43_0.392290249433107_342-361_1	LmxM.25.2095.1	354.22	49.039	354.22	49.039	-2.8276	46567	61845	1.8062	0.035444	0.96456	0.070888	0.99997	False
LmxM.28.1220.1_77_0.475583864118896_680-661_0	LmxM.28.1220.1	347.24	788.08	347.24	788.08	1.1801	97171	59582	1.806	0.96157	0.038432	0.076865	0.99997	True
LmxM.18.1230.1_29_0.454643048845947_844-863_1	LmxM.18.1230.1	389.11	54.231	389.11	54.231	-2.8203	56073	73751	1.8054	0.035506	0.96449	0.071012	0.99997	False
LmxM.32.0585.1_43_0.0817331363860167_163-182_1	LmxM.32.0585.1	312.34	711.35	312.34	711.35	1.1849	79604	48860	1.8051	0.96143	0.038567	0.077135	0.99997	True
LmxM.29.3660.1_49_0.248888888888889_171-152_0	LmxM.29.3660.1	301.87	41.539	301.87	41.539	-2.8319	33886	45837	1.8049	0.035545	0.96445	0.071091	0.99997	False
LmxM.33.0710.1_43_0.248051948051948_577-558_0	LmxM.33.0710.1	376.9	52.5	376.9	52.5	-2.8204	52618	69473	1.8048	0.035555	0.96445	0.07111	0.99997	False
LmxM.11.1050.1_38_0.0992470910335387_139-158_1	LmxM.11.1050.1	593.27	84.808	593.27	84.808	-2.7919	1.2927e+05	1.6261e+05	1.8046	0.035567	0.96443	0.071134	0.99997	False
LmxM.25.1440.1_43_0.0792403405370007_117-136_1	LmxM.25.1440.1	317.57	43.846	317.57	43.846	-2.8286	37463	50404	1.8046	0.035571	0.96443	0.071143	0.99997	False
LmxM.18.0010.1_14_0.230641409106015_690-709_1	LmxM.18.0010.1	462.4	65.192	462.4	65.192	-2.8075	78887	1.0191e+05	1.8044	0.035584	0.96442	0.071169	0.99997	False
LmxM.08_29.2650.1_14_0.273775216138329_858-839_0	LmxM.08_29.2650.1	600.25	85.962	600.25	85.962	-2.7895	1.3225e+05	1.6622e+05	1.804	0.035613	0.96439	0.071226	0.99997	False
LmxM.34.1080.1_34_0.18467583497053_289-270_0	LmxM.34.1080.1	368.18	51.346	368.18	51.346	-2.8181	50190	66490	1.8035	0.035655	0.96435	0.07131	0.99997	False
LmxM.36.5900.1_0_0.119617224880383_157-138_0	LmxM.36.5900.1	368.18	51.346	368.18	51.346	-2.8181	50190	66490	1.8035	0.035655	0.96435	0.07131	0.99997	False
LmxM.08_29.0450.1_29_0.158974358974359_306-325_1	LmxM.08_29.0450.1	308.85	42.692	308.85	42.692	-2.8261	35420	47842	1.8032	0.035679	0.96432	0.071358	0.99997	False
LmxM.34.2980.1_38_0.117361111111111_165-184_1	LmxM.34.2980.1	387.37	54.231	387.37	54.231	-2.8139	55491	73133	1.803	0.035698	0.9643	0.071396	0.99997	False
LmxM.08_29.2020.1_33_0.267156862745098_659-640_0	LmxM.08_29.2020.1	617.7	88.846	617.7	88.846	-2.7837	1.3984e+05	1.7539e+05	1.8026	0.035723	0.96428	0.071446	0.99997	False
LmxM.28.1320.1_29_0.181632653061225_274-255_0	LmxM.28.1320.1	296.63	40.962	296.63	40.962	-2.8264	32684	44360	1.8026	0.035724	0.96428	0.071447	0.99997	False
LmxM.34.0040.1_0_0.135632183908046_292-311_1	LmxM.34.0040.1	380.39	859.62	380.39	859.62	1.1741	1.1483e+05	70683	1.8025	0.96132	0.03868	0.077359	0.99997	True
LmxM.02.0370.1_43_0.355345911949686_558-577_1	LmxM.02.0370.1	441.46	62.308	441.46	62.308	-2.8051	71879	93433	1.8025	0.035734	0.96427	0.071468	0.99997	False
LmxM.36.3730.1_57_0.265567765567766_137-156_1	LmxM.36.3730.1	375.16	52.5	375.16	52.5	-2.8137	52053	68871	1.8023	0.035753	0.96425	0.071506	0.99997	False
LmxM.36.6430.1_19_0.0724124360487997_177-196_1	LmxM.36.6430.1	284.42	39.231	284.42	39.231	-2.8267	30059	41001	1.8021	0.035768	0.96423	0.071536	0.99997	False
LmxM.33.3430.1_38_0.131219726992514_291-310_1	LmxM.33.3430.1	394.35	55.385	394.35	55.385	-2.8098	57448	75621	1.8018	0.035788	0.96421	0.071576	0.99997	False
LmxM.21.0810.1_38_0.053921568627451_116-135_1	LmxM.21.0810.1	378.64	53.077	378.64	53.077	-2.8116	52997	70077	1.8017	0.0358	0.9642	0.0716	0.99997	False
LmxM.25.1940.1_19_0.198795180722892_399-380_0	LmxM.25.1940.1	362.94	50.769	362.94	50.769	-2.8135	48725	64730	1.8015	0.035809	0.96419	0.071618	0.99997	False
LmxM.14.0930.1_33_0.240697674418605_627-608_0	LmxM.14.0930.1	397.84	55.962	397.84	55.962	-2.8077	58440	76880	1.8013	0.035831	0.96417	0.071662	0.99997	False
LmxM.36.1000.1_14_0.140323824209715_554-535_0	LmxM.36.1000.1	232.07	31.731	232.07	31.731	-2.8321	20068	28019	1.8012	0.035839	0.96416	0.071678	0.99997	False
LmxM.03.0740.1_29_0.168627450980392_38-57_1	LmxM.03.0740.1	551.39	79.039	551.39	79.039	-2.7869	1.1156e+05	1.4175e+05	1.801	0.035853	0.96415	0.071705	0.99997	False
LmxM.34.1160.1_74_0.488081281750684_1245-1264_1	LmxM.34.1160.1	430.99	969.23	430.99	969.23	1.1673	1.4485e+05	89323	1.8009	0.96125	0.03875	0.077499	0.99997	True
LmxM.13.1350.1_38_0.0947429231658001_325-344_1	LmxM.13.1350.1	418.78	942.69	418.78	942.69	1.1687	1.3724e+05	84637	1.8009	0.96123	0.03877	0.07754	0.99997	True
LmxM.22.1610.1_29_0.220702234382125_474-493_1	LmxM.22.1610.1	219.86	30	219.86	30	-2.8328	18023	25323	1.8008	0.035869	0.96413	0.071737	0.99997	False
LmxM.34.3470.1_48_0.428392745465916_682-701_1	LmxM.34.3470.1	385.62	54.231	385.62	54.231	-2.8074	54911	72516	1.8005	0.035891	0.96411	0.071783	0.99997	False
LmxM.36.1600.1_57_0.405031446540881_319-338_1	LmxM.36.1600.1	404.82	57.116	404.82	57.116	-2.8038	60449	79427	1.8002	0.035915	0.96408	0.071831	0.99997	False
LmxM.34.1180.1_38_0.0360046457607433_118-137_1	LmxM.34.1180.1	307.1	42.692	307.1	42.692	-2.818	34957	47337	1.8001	0.035921	0.96408	0.071841	0.99997	False
LmxM.32.0440.1_19_0.085972850678733_63-44_0	LmxM.32.0440.1	307.1	42.692	307.1	42.692	-2.818	34957	47337	1.8001	0.035921	0.96408	0.071841	0.99997	False
LmxM.31.0730.1_67_0.458961474036851_826-807_0	LmxM.31.0730.1	263.48	36.346	263.48	36.346	-2.8241	25795	35532	1.8	0.035933	0.96407	0.071867	0.99997	False
LmxM.29.1110.1_33_0.0451612903225806_94-75_0	LmxM.29.1110.1	223.35	30.577	223.35	30.577	-2.8288	18580	26080	1.7995	0.035969	0.96403	0.071939	0.99997	False
LmxM.16.0420.1_49_0.386363636363636_667-648_0	LmxM.16.0420.1	392.6	55.385	392.6	55.385	-2.8034	56858	74995	1.7994	0.035979	0.96402	0.071957	0.99997	False
LmxM.29.2180.1_67_0.215803452855246_315-334_1	LmxM.29.2180.1	239.05	548.66	239.05	548.66	1.1952	47927	29616	1.799	0.96076	0.03924	0.07848	0.99997	True
LmxM.29.1620.1_33_0.384983261597322_801-820_1	LmxM.29.1620.1	396.09	55.962	396.09	55.962	-2.8014	57845	76249	1.7989	0.036021	0.96398	0.072041	0.99997	False
LmxM.29.1190.1_52_0.0323101777059774_71-52_0	LmxM.29.1190.1	198.92	27.115	198.92	27.115	-2.83	14758	20999	1.7987	0.036031	0.96397	0.072062	0.99997	False
LmxM.30.2640.1_38_0.115603939865215_216-235_1	LmxM.30.2640.1	333.28	755.77	333.28	755.77	1.1788	89250	55174	1.7987	0.96092	0.039082	0.078164	0.99997	True
LmxM.33.3260.1_0_0.173373075012419_342-361_1	LmxM.33.3260.1	186.71	25.385	186.71	25.385	-2.8307	13012	18653	1.7984	0.036054	0.96395	0.072107	0.99997	False
LmxM.12.0250.1_48_0.448407643312102_1062-1043_0	LmxM.12.0250.1	399.58	56.539	399.58	56.539	-2.7995	58840	77513	1.7983	0.036062	0.96394	0.072124	0.99997	False
LmxM.15.0195.1_52_0.248864668483197_270-289_1	LmxM.15.0195.1	328.04	744.23	328.04	744.23	1.1794	86607	53562	1.7983	0.96088	0.039122	0.078245	0.99997	True
LmxM.34.4580.1_19_0.191666666666667_318-337_1	LmxM.34.4580.1	286.16	39.808	286.16	39.808	-2.815	30346	41474	1.7979	0.036099	0.9639	0.072198	0.99997	False
LmxM.08_29.0110.1_29_0.0666432007509093_561-580_1	LmxM.08_29.0110.1	471.12	1055.2	471.12	1055.2	1.1616	1.7057e+05	1.0555e+05	1.7978	0.96103	0.038968	0.077935	0.99997	True
LmxM.33.1370.1_38_0.157948717948718_147-166_1	LmxM.33.1370.1	242.54	556.16	242.54	556.16	1.1939	49177	30430	1.7978	0.96066	0.039339	0.078677	0.99997	True
LmxM.23.0223.1_43_0.0479302832244009_19-38_1	LmxM.23.0223.1	242.54	33.462	242.54	33.462	-2.8211	21857	30430	1.7977	0.036111	0.96389	0.072223	0.99997	False
LmxM.36.2910.1_14_0.311239193083574_330-311_0	LmxM.36.2910.1	321.06	45	321.06	45	-2.8076	38105	51447	1.7971	0.036158	0.96384	0.072317	0.99997	False
LmxM.27.0630.1_29_0.0587355031799476_153-172_1	LmxM.27.0630.1	429.25	61.154	429.25	61.154	-2.7912	67746	88646	1.7968	0.036182	0.96382	0.072363	0.99997	False
LmxM.34.4000.1_43_0.169890873015873_681-700_1	LmxM.34.4000.1	198.92	459.23	198.92	459.23	1.2029	33881	20999	1.7963	0.96042	0.039581	0.079162	0.99997	True
LmxM.34.3100.1_14_0.10571736785329_303-284_0	LmxM.34.3100.1	362.94	51.346	362.94	51.346	-2.7975	48546	64730	1.7957	0.036271	0.96373	0.072542	0.99997	False
LmxM.34.4045.1_57_0.422413793103448_151-132_0	LmxM.34.4045.1	347.24	49.039	347.24	49.039	-2.799	44461	59582	1.7954	0.036297	0.9637	0.072594	0.99997	False
LmxM.23.0520.1_14_0.270422535211268_292-273_0	LmxM.23.0520.1	348.98	789.23	348.98	789.23	1.175	96910	60144	1.7952	0.96064	0.039359	0.078718	0.99997	True
LmxM.31.3360.1_34_0.167901234567901_415-396_0	LmxM.31.3360.1	284.42	647.89	284.42	647.89	1.1849	66054	41001	1.795	0.96051	0.039488	0.078976	0.99997	True
LmxM.36.6210.1_19_0.0897435897435897_318-337_1	LmxM.36.6210.1	389.11	55.385	389.11	55.385	-2.7905	55688	73751	1.7945	0.036366	0.96363	0.072732	0.99997	False
LmxM.34.3500.1_57_0.328874024526198_288-307_1	LmxM.34.3500.1	373.41	53.077	373.41	53.077	-2.7915	51307	68272	1.7941	0.036402	0.9636	0.072805	0.99997	False
LmxM.34.3880.1_29_0.438202247191011_588-569_0	LmxM.34.3880.1	197.17	27.115	197.17	27.115	-2.8173	14460	20656	1.794	0.036407	0.96359	0.072813	0.99997	False
LmxM.14.0340.1_14_0.154079466181377_498-517_1	LmxM.14.0340.1	359.45	811.73	359.45	811.73	1.173	1.0228e+05	63569	1.7939	0.96054	0.039455	0.078911	0.99997	True
LmxM.08_29.0770.1_29_0.19047619047619_105-124_1	LmxM.08_29.0770.1	521.73	75.577	521.73	75.577	-2.7711	99525	1.2779e+05	1.7939	0.036419	0.96358	0.072837	0.99997	False
LmxM.29.3650.1_60_0.157723577235772_87-106_1	LmxM.29.3650.1-LmxM.34.1910.1	460.66	66.346	460.66	66.346	-2.7771	77740	1.0119e+05	1.7932	0.03647	0.96353	0.07294	0.99997	False
LmxM.22.1240.1_19_0.120512820512821_285-266_0	LmxM.22.1240.1	307.1	43.269	307.1	43.269	-2.799	34804	47337	1.7932	0.03647	0.96353	0.072941	0.99997	False
LmxM.34.2550.1_89_0.426169590643275_573-592_1	LmxM.34.2550.1	307.1	43.269	307.1	43.269	-2.799	34804	47337	1.7932	0.03647	0.96353	0.072941	0.99997	False
LmxM.07.0720.1_29_0.032010582010582_117-136_1	LmxM.07.0720.1	418.78	60	418.78	60	-2.7827	64361	84637	1.7932	0.036472	0.96353	0.072944	0.99997	False
LmxM.15.1400.1_43_0.26463963963964_231-250_1	LmxM.15.1400.1	532.2	77.308	532.2	77.308	-2.7674	1.0346e+05	1.3264e+05	1.793	0.036487	0.96351	0.072975	0.99997	False
LmxM.31.3640.1_48_0.219339622641509_287-268_0	LmxM.31.3640.1	509.51	73.846	509.51	73.846	-2.7699	94903	1.2224e+05	1.7929	0.036496	0.9635	0.072993	0.99997	False
LmxM.26.2110.1_14_0.30671166104237_1632-1651_1	LmxM.26.2110.1	275.7	628.27	275.7	628.27	1.1854	62155	38678	1.7928	0.9603	0.039702	0.079403	0.99997	True
LmxM.30.1610.1_71_0.446078431372549_353-372_1	LmxM.30.1610.1	233.82	535.96	233.82	535.96	1.1933	45646	28414	1.7925	0.96018	0.039824	0.079647	0.99997	True
Non-targeting-262	Non-target-37	249.52	570.58	249.52	570.58	1.19	51539	32090	1.7922	0.9602	0.039804	0.079608	0.99997	True
LmxM.19.0590.1_38_0.138377192982456_627-646_1	LmxM.19.0590.1	321.06	727.5	321.06	727.5	1.1776	82596	51447	1.7919	0.96031	0.039688	0.079376	0.99997	True
LmxM.33.1050.1_29_0.144555397051831_297-316_1	LmxM.33.1050.1	329.79	746.54	329.79	746.54	1.1762	86841	54096	1.7918	0.96032	0.03968	0.079361	0.99997	True
LmxM.36.1955.1_52_0.395495495495496_434-453_1	LmxM.36.1955.1	408.31	917.31	408.31	917.31	1.1658	1.2954e+05	80715	1.7916	0.96042	0.03958	0.07916	0.99997	True
LmxM.14.0880.1_29_0.181566820276498_598-579_0	LmxM.14.0880.1	432.74	62.308	432.74	62.308	-2.7764	68609	90002	1.7915	0.036603	0.9634	0.073206	0.99997	False
LmxM.14.1100.1_29_0.112167813300958_1656-1675_1	LmxM.14.1100.1	197.17	454.62	197.17	454.62	1.201	33138	20656	1.7912	0.95997	0.040032	0.080065	0.99997	True
LmxM.13.0690.1_14_0.227574171029668_646-665_1	LmxM.13.0690.1	282.67	39.808	282.67	39.808	-2.7973	29492	40532	1.7912	0.03663	0.96337	0.073259	0.99997	False
LmxM.03.0640.1_43_0.117039586919105_212-193_0	LmxM.03.0640.1	612.46	90	612.46	90	-2.753	1.3648e+05	1.7262e+05	1.7912	0.036634	0.96337	0.073267	0.99997	False
LmxM.30.0690.1_29_0.126819126819127_187-168_0	LmxM.30.0690.1	336.77	47.885	336.77	47.885	-2.7886	41727	56261	1.791	0.036647	0.96335	0.073293	0.99997	False
LmxM.04.0510.1_33_0.326370757180157_1504-1485_0	LmxM.04.0510.1	507.77	73.846	507.77	73.846	-2.765	94144	1.2146e+05	1.791	0.036648	0.96335	0.073296	0.99997	False
LmxM.31.2490.1_29_0.0204134366925065_76-95_1	LmxM.31.2490.1	397.84	57.116	397.84	57.116	-2.7788	58046	76880	1.7907	0.036673	0.96333	0.073346	0.99997	False
LmxM.08.0330.1_19_0.0138888888888889_44946_1	LmxM.08.0330.1	488.57	70.962	488.57	70.962	-2.7662	87200	1.1299e+05	1.7905	0.036684	0.96332	0.073368	0.99997	False
LmxM.25.1080.1_33_0.369532428355958_485-504_1	LmxM.25.1080.1	321.06	45.577	321.06	45.577	-2.7897	37946	51447	1.7905	0.036684	0.96332	0.073368	0.99997	False
LmxM.36.6310.1_57_0.296988577362409_281-300_1	LmxM.36.6310.1	312.34	707.89	312.34	707.89	1.1778	78229	48860	1.7895	0.96008	0.039916	0.079832	0.99997	True
LmxM.31.0840.1_38_0.121794871794872_183-202_1	LmxM.31.0840.1	265.23	604.62	265.23	604.62	1.1858	57593	35974	1.7894	0.95998	0.040017	0.080034	0.99997	True
LmxM.21.0882.1_29_0.146788990825688_54-35_0	LmxM.21.0882.1	347.24	49.615	347.24	49.615	-2.7824	44289	59582	1.7893	0.036783	0.96322	0.073565	0.99997	False
LmxM.22.0500.1_14_0.0722114764667956_103-122_1	LmxM.22.0500.1	293.14	41.539	293.14	41.539	-2.7897	31653	43388	1.789	0.036808	0.96319	0.073616	0.99997	False
LmxM.21.0600.1_43_0.243504083147736_321-340_1	LmxM.21.0600.1	392.6	56.539	392.6	56.539	-2.7741	56470	74995	1.7887	0.036833	0.96317	0.073666	0.99997	False
LmxM.03.0500.1_63_0.330827067669173_538-519_0	LmxM.03.0500.1	366.43	825.58	366.43	825.58	1.1697	1.0541e+05	65901	1.7886	0.9601	0.039903	0.079807	0.99997	True
LmxM.27.0170.1_57_0.436879432624113_609-628_1	LmxM.27.0170.1	396.09	57.116	396.09	57.116	-2.7725	57453	76249	1.7883	0.036867	0.96313	0.073735	0.99997	False
LmxM.16.1230.1_14_0.327272727272727_1789-1770_0	LmxM.16.1230.1	675.28	100.38	675.28	100.38	-2.7378	1.6525e+05	2.0731e+05	1.7881	0.036883	0.96312	0.073766	0.99997	False
LmxM.28.0890.1_38_0.0829166666666667_195-214_1	LmxM.28.0890.1	242.54	554.42	242.54	554.42	1.1894	48635	30430	1.7879	0.9598	0.040203	0.080407	0.99997	True
LmxM.33.0500.1_57_0.376884422110553_234-215_0	LmxM.33.0500.1	242.54	554.42	242.54	554.42	1.1894	48635	30430	1.7879	0.9598	0.040203	0.080407	0.99997	True
LmxM.11.0470.1_29_0.0522788203753351_121-102_0	LmxM.11.0470.1	492.06	72.116	492.06	72.116	-2.7535	88178	1.1451e+05	1.786	0.037048	0.96295	0.074096	0.99997	False
LmxM.24.0260.1_0_0.0440944881889764_427-408_0	LmxM.24.0260.1	359.45	809.42	359.45	809.42	1.1689	1.0124e+05	63569	1.7847	0.95975	0.040253	0.080507	0.99997	True
LmxM.26.0930.1_29_0.16280193236715_331-350_1	LmxM.26.0930.1	279.19	39.808	279.19	39.808	-2.7795	28651	39600	1.7845	0.037175	0.96282	0.07435	0.99997	False
LmxM.16.1300.1_33_0.278447121820616_825-844_1	LmxM.16.1300.1	696.22	104.42	696.22	104.42	-2.7254	1.7511e+05	2.1953e+05	1.7843	0.037188	0.96281	0.074375	0.99997	False
LmxM.27.1280.1_43_0.0324483775811209_13-32_1	LmxM.27.1280.1	343.75	49.615	343.75	49.615	-2.7679	43257	58465	1.7838	0.03723	0.96277	0.07446	0.99997	False
LmxM.26.0850.1_43_0.350931677018634_346-327_0	LmxM.26.0850.1	415.29	60.577	415.29	60.577	-2.7571	62910	83320	1.7836	0.037246	0.96275	0.074491	0.99997	False
LmxM.14.1260.1_29_0.156862745098039_77-58_0	LmxM.14.1260.1	584.54	87.116	584.54	87.116	-2.7323	1.2372e+05	1.5816e+05	1.7823	0.037347	0.96265	0.074695	0.99997	False
LmxM.24.0280.1_0_0.0383309073265405_76-95_1	LmxM.24.0280.1	228.58	522.69	228.58	522.69	1.1897	43251	27235	1.7821	0.95926	0.040745	0.08149	0.99997	True
LmxM.24.1210.1_71_0.271604938271605_78-97_1	LmxM.24.1210.1	219.86	31.154	219.86	31.154	-2.7801	17805	25323	1.7814	0.037424	0.96258	0.074849	0.99997	False
LmxM.21.0600.1_43_0.243504083147736_322-341_1	LmxM.21.0600.1	413.54	60.577	413.54	60.577	-2.7511	62292	82665	1.7813	0.037435	0.96257	0.07487	0.99997	False
LmxM.36.2200.1_29_0.189247311827957_347-366_1	LmxM.36.2200.1	319.32	46.154	319.32	46.154	-2.7641	37309	50924	1.781	0.037455	0.96255	0.07491	0.99997	False
LmxM.31.0930.1_19_0.194602272727273_415-396_0	LmxM.31.0930.1	258.25	36.923	258.25	36.923	-2.7732	24492	34222	1.781	0.03746	0.96254	0.07492	0.99997	False
LmxM.14.0890.1_33_0.225579053373615_441-460_1	LmxM.14.0890.1	417.03	61.154	417.03	61.154	-2.7497	63325	83978	1.7809	0.037461	0.96254	0.074923	0.99997	False
LmxM.31.3710.1_60_0.28921568627451_112-131_1	LmxM.31.3710.1	368.18	53.654	368.18	53.654	-2.7559	49462	66490	1.7807	0.037483	0.96252	0.074965	0.99997	False
LmxM.09.0280.1_52_0.385830132309006_898-917_1	LmxM.09.0280.1	430.99	63.462	430.99	63.462	-2.7445	67539	89323	1.7797	0.037561	0.96244	0.075122	0.99997	False
LmxM.34.0350.1_0_0.0615530303030303_123-142_1	LmxM.34.0350.1	451.93	1007.9	451.93	1007.9	1.1554	1.5454e+05	97629	1.7793	0.9594	0.040601	0.081201	0.99997	True
LmxM.13.1560.1_29_0.187845303867403_208-189_0	LmxM.13.1560.1	355.96	51.923	355.96	51.923	-2.7538	46220	62417	1.7792	0.0376	0.9624	0.0752	0.99997	False
LmxM.31.0400.1_29_0.0984483681112895_178-197_1	LmxM.31.0400.1	385.62	56.539	385.62	56.539	-2.7483	54149	72516	1.7788	0.037636	0.96236	0.075272	0.99997	False
LmxM.31.0110.1_57_0.0908119658119658_76-95_1	LmxM.31.0110.1	336.77	49.039	336.77	49.039	-2.7549	41394	56261	1.7786	0.037652	0.96235	0.075304	0.99997	False
LmxM.23.0640.1_29_0.0793650793650794_141-160_1	LmxM.23.0640.1	340.26	766.16	340.26	766.16	1.1687	90695	57358	1.7783	0.95915	0.04085	0.0817	0.99997	True
LmxM.33.1340.1_34_0.118401206636501_474-455_0	LmxM.33.1340.1	425.76	62.885	425.76	62.885	-2.7399	65838	87300	1.7777	0.037723	0.96228	0.075445	0.99997	False
LmxM.31.2580.1_52_0.384474885844749_417-436_1	LmxM.31.2580.1	369.92	54.231	369.92	54.231	-2.7476	49830	67082	1.7777	0.037728	0.96227	0.075455	0.99997	False
LmxM.34.3880.1_48_0.438202247191011_589-570_0	LmxM.34.3880.1	198.92	28.269	198.92	28.269	-2.772	14561	20999	1.7773	0.037758	0.96224	0.075516	0.99997	False
LmxM.29.1530.1_29_0.118075340297563_367-386_1	LmxM.29.1530.1	301.87	43.846	301.87	43.846	-2.7556	33288	45837	1.7769	0.03779	0.96221	0.07558	0.99997	False
LmxM.16.0140.1_63_0.437869822485207_225-206_0	LmxM.16.0140.1	725.88	110.77	725.88	110.77	-2.7012	1.8918e+05	2.374e+05	1.7764	0.037832	0.96217	0.075664	0.99997	False
LmxM.01.0460.1_14_0.355493998153278_1536-1555_1	LmxM.01.0460.1	525.22	1164.2	525.22	1164.2	1.1469	2.0417e+05	1.294e+05	1.7764	0.95923	0.040773	0.081547	0.99997	True
LmxM.09.1150.1_57_0.206018518518519_171-190_1	LmxM.09.1150.1	607.23	91.731	607.23	91.731	-2.7135	1.3287e+05	1.6986e+05	1.7763	0.037841	0.96216	0.075681	0.99997	False
LmxM.29.0560.1_52_0.375255623721881_360-379_1	LmxM.29.0560.1	127.38	297.12	127.38	297.12	1.2155	14405	9131.3	1.7763	0.95836	0.041644	0.083287	0.99997	True
LmxM.36.3720.1_38_0.143842887473461_264-283_1	LmxM.36.3720.1	280.93	636.35	280.93	636.35	1.1767	63161	40064	1.7757	0.9588	0.0412	0.0824	0.99997	True
LmxM.34.4330.1_33_0.306089743589744_576-557_0	LmxM.34.4330.1	493.81	73.846	493.81	73.846	-2.7249	88184	1.1527e+05	1.7755	0.037907	0.96209	0.075814	0.99997	False
LmxM.28.1450.1_43_0.256150506512301_535-516_0	LmxM.28.1450.1	289.65	42.115	289.65	42.115	-2.753	30638	42426	1.7753	0.037926	0.96207	0.075852	0.99997	False
LmxM.31.2530.1_38_0.0483142161974279_135-154_1	LmxM.31.2530.1	366.43	822.12	366.43	822.12	1.1636	1.0383e+05	65901	1.7751	0.95891	0.041095	0.082189	0.99997	True
LmxM.34.5020.1_14_0.0270671116054876_65-84_1	LmxM.34.5020.1	247.78	35.769	247.78	35.769	-2.7583	22474	31671	1.7749	0.037961	0.96204	0.075922	0.99997	False
LmxM.34.5280.1_46_0.0325520833333333_20-39_1	LmxM.34.5280.1	434.48	64.616	434.48	64.616	-2.7305	68401	90683	1.7747	0.037972	0.96203	0.075945	0.99997	False
LmxM.24.0260.1_29_0.139527559055118_1333-1314_0	LmxM.24.0260.1	457.17	1017.7	457.17	1017.7	1.1528	1.571e+05	99760	1.7747	0.959	0.041005	0.08201	0.99997	True
LmxM.30.1470.1_34_0.0935114503816794_299-280_0	LmxM.30.1470.1	319.32	46.731	319.32	46.731	-2.7465	37152	50924	1.7745	0.037988	0.96201	0.075975	0.99997	False
LmxM.29.3320.1_43_0.282265552460539_298-317_1	LmxM.29.3320.1	287.91	651.35	287.91	651.35	1.175	66044	41948	1.7745	0.95871	0.041291	0.082581	0.99997	True
LmxM.36.6700.1_67_0.384669479606188_537-556_1	LmxM.36.6700.1	296.63	43.269	296.63	43.269	-2.7492	32097	44360	1.7742	0.038012	0.96199	0.076024	0.99997	False
LmxM.17.0010.1_29_0.0533333333333333_119-138_1	LmxM.17.0010.1	579.31	87.692	579.31	87.692	-2.7099	1.2084e+05	1.5551e+05	1.7738	0.038047	0.96195	0.076095	0.99997	False
LmxM.33.2390.1_71_0.490842490842491_258-277_1	LmxM.33.2390.1	352.47	51.923	352.47	51.923	-2.7396	45165	61276	1.7738	0.038048	0.96195	0.076095	0.99997	False
LmxM.28.2490.1_0_0.00839793281653747_45133_1	LmxM.28.2490.1	401.33	897.12	401.33	897.12	1.1585	1.229e+05	78149	1.7735	0.95882	0.041183	0.082366	0.99997	True
LmxM.31.3780.1_57_0.131313131313131_42-61_1	LmxM.31.3780.1	502.53	1114.6	502.53	1114.6	1.1477	1.8732e+05	1.1912e+05	1.7734	0.95894	0.041062	0.082124	0.99997	True
LmxM.34.1090.1_0_0.0394026056561805_120-139_1	LmxM.34.1090.1	303.61	44.423	303.61	44.423	-2.7455	33590	46335	1.7733	0.038092	0.96191	0.076184	0.99997	False
LmxM.36.3880.1_43_0.126984126984127_127-146_1	LmxM.36.3880.1	307.1	692.89	307.1	692.89	1.1713	74414	47337	1.7731	0.95863	0.041374	0.082748	0.99997	True
LmxM.25.0470.1_19_0.121080139372822_422-403_0	LmxM.25.0470.1	362.94	814.04	362.94	814.04	1.1632	1.0175e+05	64730	1.773	0.95872	0.041283	0.082567	0.99997	True
LmxM.13.1100.1_19_0.159851301115242_522-503_0	LmxM.13.1100.1	516.49	77.885	516.49	77.885	-2.7137	96188	1.254e+05	1.7724	0.038162	0.96184	0.076324	0.99997	False
LmxM.31.1500.1_29_0.0615740740740741_127-146_1	LmxM.31.1500.1	340.26	50.192	340.26	50.192	-2.7369	42069	57358	1.7721	0.038188	0.96181	0.076376	0.99997	False
LmxM.36.4280.1_29_0.0442011354420114_102-121_1	LmxM.36.4280.1	314.08	46.154	314.08	46.154	-2.7403	35893	49372	1.7719	0.038203	0.9618	0.076406	0.99997	False
LmxM.26.0970.1_43_0.277186761229314_463-482_1	LmxM.26.0970.1	314.08	46.154	314.08	46.154	-2.7403	35893	49372	1.7719	0.038203	0.9618	0.076406	0.99997	False
LmxM.32.2650.1_14_0.139662447257384_321-340_1	LmxM.32.2650.1	157.04	362.89	157.04	362.89	1.2032	21186	13499	1.7717	0.95808	0.041923	0.083847	0.99997	True
LmxM.34.2960.1_57_0.241071428571429_416-397_0	LmxM.34.2960.1	237.31	540	237.31	540	1.1828	45812	29213	1.771	0.95828	0.041723	0.083447	0.99997	True
LmxM.22.0810.1_29_0.296594982078853_322-341_1	LmxM.22.0810.1	310.59	699.81	310.59	699.81	1.1694	75744	48350	1.7701	0.95836	0.041642	0.083284	0.99997	True
LmxM.31.3130.1_71_0.443650793650794_550-569_1	LmxM.31.3130.1-LmxM.33.2870.1-LmxM.33.2900.1	535.69	81.346	535.69	81.346	-2.7043	1.0321e+05	1.3428e+05	1.7698	0.038381	0.96162	0.076762	0.99997	False
LmxM.36.1300.1_38_0.137127371273713_247-266_1	LmxM.36.1300.1	401.33	60	401.33	60	-2.7215	58253	78149	1.7697	0.03839	0.96161	0.076781	0.99997	False
LmxM.09.0260.1_38_0.122100122100122_94-113_1	LmxM.09.0260.1	441.46	66.346	441.46	66.346	-2.7159	70356	93433	1.7696	0.038394	0.96161	0.076788	0.99997	False
LmxM.32.2450.1_29_0.102911029110291_497-516_1	LmxM.32.2450.1	279.19	40.962	279.19	40.962	-2.7392	28375	39600	1.7696	0.038399	0.9616	0.076799	0.99997	False
LmxM.08_29.2230.1_74_0.423676012461059_683-664_0	LmxM.08_29.2230.1	738.1	114.23	738.1	114.23	-2.6812	1.946e+05	2.4495e+05	1.7694	0.038412	0.96159	0.076824	0.99997	False
LmxM.11.0220.1_52_0.199404761904762_58-77_1	LmxM.11.0220.1	502.53	76.154	502.53	76.154	-2.7063	90900	1.1912e+05	1.769	0.038446	0.96155	0.076893	0.99997	False
LmxM.22.0540.1_19_0.0201793721973094_57-38_0	LmxM.22.0540.1	345.49	51.346	345.49	51.346	-2.7267	43261	59022	1.7686	0.038479	0.96152	0.076958	0.99997	False
LmxM.34.1680.1_33_0.268817204301075_228-209_0	LmxM.34.1680.1	315.83	46.731	315.83	46.731	-2.7307	36207	49887	1.7685	0.038491	0.96151	0.076982	0.99997	False
LmxM.36.0280.1_67_0.204620462046205_114-133_1	LmxM.36.0280.1	451.93	1004.4	451.93	1004.4	1.1504	1.5262e+05	97629	1.7682	0.95841	0.041591	0.083181	0.99997	True
LmxM.06.1150.1_40_0.473180076628352_744-725_0	LmxM.06.1150.1	533.94	81.346	533.94	81.346	-2.6996	1.0242e+05	1.3346e+05	1.768	0.038534	0.96147	0.077067	0.99997	False
LmxM.32.2390.1_71_0.457217847769029_865-884_1	LmxM.32.2390.1	355.96	53.077	355.96	53.077	-2.7227	45869	62417	1.7677	0.038555	0.96145	0.07711	0.99997	False
LmxM.07.1070.1_43_0.23923127899271_355-374_1	LmxM.07.1070.1	396.09	59.423	396.09	59.423	-2.7163	56674	76249	1.7675	0.038574	0.96143	0.077148	0.99997	False
LmxM.21.0370.1_38_0.137614678899083_321-302_0	LmxM.21.0370.1	329.79	49.039	329.79	49.039	-2.7248	39410	54096	1.7671	0.03861	0.96139	0.077219	0.99997	False
LmxM.29.0760.1_29_0.175952156122128_556-575_1	LmxM.29.0760.1	280.93	634.62	280.93	634.62	1.1728	62547	40064	1.767	0.95802	0.041981	0.083962	0.99997	True
LmxM.33.1090.1_29_0.146610368285245_622-641_1	LmxM.33.1090.1	273.95	40.385	273.95	40.385	-2.732	27276	38221	1.7666	0.038649	0.96135	0.077299	0.99997	False
LmxM.08_29.2660.1_19_0.0789657582110412_223-242_1	LmxM.08_29.2660.1	448.44	996.35	448.44	996.35	1.15	1.501e+05	96221	1.7663	0.95823	0.041766	0.083533	0.99997	True
LmxM.31.2540.1_43_0.384767556874382_774-793_1	LmxM.31.2540.1	251.27	36.923	251.27	36.923	-2.7338	22972	32511	1.766	0.038701	0.9613	0.077403	0.99997	False
LmxM.29.2380.1_52_0.0941306755260244_75-94_1	LmxM.29.2380.1	380.39	57.116	380.39	57.116	-2.7143	52253	70683	1.7659	0.038707	0.96129	0.077414	0.99997	False
LmxM.17.0191.1_19_0.124192390524049_525-506_0	LmxM.17.0191.1-LmxM.17.0200.1	554.88	1223.7	554.88	1223.7	1.1395	2.2363e+05	1.4344e+05	1.7658	0.95831	0.041693	0.083386	0.99997	True
LmxM.03.0260.1_29_0.0548098434004474_45-64_1	LmxM.03.0260.1	697.96	108.46	697.96	108.46	-2.6748	1.7376e+05	2.2056e+05	1.7655	0.03874	0.96126	0.07748	0.99997	False
LmxM.36.4350.1_14_0.353116834639791_942-961_1	LmxM.36.4350.1	284.42	42.115	284.42	42.115	-2.7268	29356	41001	1.7652	0.038761	0.96124	0.077523	0.99997	False
LmxM.25.1340.1_19_0.184821720641151_558-577_1	LmxM.25.1340.1	247.78	561.92	247.78	561.92	1.1781	49344	31671	1.7652	0.95778	0.042221	0.084442	0.99997	True
LmxM.27.0360.1_43_0.224251648909183_439-458_1	LmxM.27.0360.1	239.05	35.192	239.05	35.192	-2.7296	20779	29616	1.7637	0.038891	0.96111	0.077783	0.99997	False
LmxM.31.3920.1_76_0.380834365964478_913-932_1	LmxM.31.3920.1	279.19	630	279.19	630	1.1713	61536	39600	1.7629	0.95764	0.042359	0.084717	0.99997	True
LmxM.27.0990.1_0_0.0154211150652432_45102_1	LmxM.27.0990.1	171	24.808	171	24.808	-2.7365	10686	15828	1.7628	0.038964	0.96104	0.077928	0.99997	False
LmxM.36.2720.1_43_0.0702875399361022_208-189_0	LmxM.36.2720.1	345.49	51.923	345.49	51.923	-2.7108	43091	59022	1.7627	0.038973	0.96103	0.077946	0.99997	False
LmxM.31.1430.1_57_0.192160330091365_642-661_1	LmxM.31.1430.1	413.54	920.19	413.54	920.19	1.152	1.2835e+05	82665	1.7622	0.95781	0.042192	0.084384	0.99997	True
LmxM.13.0990.1_14_0.210454854039375_303-322_1	LmxM.13.0990.1	174.49	25.385	174.49	25.385	-2.7336	11116	16437	1.7619	0.039044	0.96096	0.078088	0.99997	False
LmxM.34.1210.1_43_0.372727272727273_250-231_0	LmxM.34.1210.1	282.67	42.115	282.67	42.115	-2.718	28934	40532	1.7618	0.039048	0.96095	0.078095	0.99997	False
LmxM.05.0620.1_38_0.0242424242424242_57-76_1	LmxM.05.0620.1	319.32	47.885	319.32	47.885	-2.712	36838	50924	1.7617	0.039058	0.96094	0.078117	0.99997	False
LmxM.32.2730.1_0_0.163684559310802_244-263_1	LmxM.32.2730.1	319.32	47.885	319.32	47.885	-2.712	36838	50924	1.7617	0.039058	0.96094	0.078117	0.99997	False
LmxM.32.0010.1_38_0.152288375860672_372-391_1	LmxM.32.0010.1	233.82	530.77	233.82	530.77	1.1793	44090	28414	1.7617	0.95741	0.042586	0.085172	0.99997	True
LmxM.16.0900.1_29_0.107624220478777_529-548_1	LmxM.16.0900.1	443.21	983.66	443.21	983.66	1.1484	1.4604e+05	94126	1.7616	0.95779	0.042206	0.084412	0.99997	True
LmxM.24.1960.1_0_0.131872356785852_336-355_1	LmxM.24.1960.1	259.99	587.89	259.99	587.89	1.174	53757	34656	1.7613	0.95745	0.042548	0.085096	0.99997	True
LmxM.19.0160.1_14_0.292213473315836_330-349_1	LmxM.19.0160.1	347.24	777.12	347.24	777.12	1.1599	92399	59582	1.7611	0.95761	0.042391	0.084782	0.99997	True
LmxM.33.1330.1_38_0.0794430794430794_90-109_1	LmxM.33.1330.1	293.14	43.846	293.14	43.846	-2.7135	31075	43388	1.7608	0.039139	0.96086	0.078278	0.99997	False
LmxM.32.1940.1_29_0.128712871287129_396-377_0	LmxM.32.1940.1	342	765.58	342	765.58	1.1602	89709	57910	1.7602	0.95751	0.042488	0.084976	0.99997	True
LmxM.36.4270.1_29_0.0497076023391813_233-252_1	LmxM.36.4270.1	300.12	45	300.12	45	-2.7106	32544	45342	1.7601	0.039194	0.96081	0.078389	0.99997	False
LmxM.26.0630.1_57_0.152610441767068_180-199_1	LmxM.26.0630.1	212.88	484.62	212.88	484.62	1.183	36921	23840	1.7599	0.9572	0.042804	0.085607	0.99997	True
LmxM.29.2290.1_33_0.296148738379814_887-906_1	LmxM.29.2290.1	397.84	60.577	397.84	60.577	-2.6953	56873	76880	1.7597	0.039225	0.96077	0.07845	0.99997	False
LmxM.27.0160.1_0_0.0623409669211196_43-62_1	LmxM.27.0160.1	282.67	636.92	282.67	636.92	1.1691	62746	40532	1.7596	0.95734	0.042657	0.085314	0.99997	True
LmxM.24.1100.1_34_0.178658043654002_666-647_0	LmxM.24.1100.1	273.95	40.962	273.95	40.962	-2.712	27142	38221	1.7591	0.039278	0.96072	0.078555	0.99997	False
LmxM.04.0850.1_14_0.355493998153278_379-398_1	LmxM.04.0850.1	361.2	54.808	361.2	54.808	-2.6982	46937	64148	1.7589	0.039299	0.9607	0.078599	0.99997	False
LmxM.36.4820.1_33_0.372549019607843_574-555_0	LmxM.36.4820.1	361.2	54.808	361.2	54.808	-2.6982	46937	64148	1.7589	0.039299	0.9607	0.078599	0.99997	False
LmxM.34.3150.1_33_0.271963824289406_418-437_1	LmxM.34.3150.1	214.62	31.731	214.62	31.731	-2.7198	16725	24207	1.7587	0.039315	0.96068	0.078631	0.99997	False
LmxM.25.1300.1_29_0.438569989929507_865-884_1	LmxM.25.1300.1	214.62	31.731	214.62	31.731	-2.7198	16725	24207	1.7587	0.039315	0.96068	0.078631	0.99997	False
LmxM.29.0850.1_81_0.423785594639866_243-262_1	LmxM.29.0850.1-LmxM.29.0860.1	514.75	1135.4	514.75	1135.4	1.1397	1.926e+05	1.2461e+05	1.7582	0.95757	0.042428	0.084855	0.99997	True
LmxM.36.0320.1_14_0.20450885668277_124-143_1	LmxM.36.0320.1	324.55	49.039	324.55	49.039	-2.7018	37954	52499	1.7582	0.039359	0.96064	0.078717	0.99997	False
LmxM.25.1520.1_38_0.12548603746907_351-370_1	LmxM.25.1520.1	345.49	772.5	345.49	772.5	1.1586	91169	59022	1.7576	0.95729	0.042715	0.085429	0.99997	True
LmxM.36.0310.1_33_0.025974025974026_27-8_0	LmxM.36.0310.1	258.25	38.654	258.25	38.654	-2.7088	24110	34222	1.757	0.039457	0.96054	0.078915	0.99997	False
LmxM.36.1420.1_29_0.188612099644128_325-306_0	LmxM.36.1420.1	359.45	54.808	359.45	54.808	-2.6913	46404	63569	1.7562	0.039529	0.96047	0.079059	0.99997	False
LmxM.04.0123.1_29_0.13034188034188_55-74_1	LmxM.04.0123.1	434.48	66.923	434.48	66.923	-2.6806	67550	90683	1.7561	0.039533	0.96047	0.079067	0.99997	False
LmxM.32.2800.1_49_0.326797385620915_155-136_0	LmxM.32.2800.1	437.97	67.5	437.97	67.5	-2.6799	68625	92053	1.756	0.03954	0.96046	0.079081	0.99997	False
LmxM.24.2210.1_43_0.321212121212121_162-143_0	LmxM.24.2210.1-LmxM.34.2190.1	830.58	132.69	830.58	132.69	-2.6369	2.4352e+05	3.0567e+05	1.756	0.039542	0.96046	0.079084	0.99997	False
LmxM.04.0520.1_29_0.0985206169342147_310-329_1	LmxM.04.0520.1	366.43	55.962	366.43	55.962	-2.6894	48195	65901	1.7559	0.039556	0.96044	0.079113	0.99997	False
LmxM.29.0780.1_29_0.0433284096504185_85-104_1	LmxM.29.0780.1	366.43	55.962	366.43	55.962	-2.6894	48195	65901	1.7559	0.039556	0.96044	0.079113	0.99997	False
LmxM.34.0400.1_57_0.344654088050314_265-284_1	LmxM.34.0400.1-LmxM.34.0400a.1-LmxM.34.0400b.1	479.85	74.423	479.85	74.423	-2.6725	82185	1.0924e+05	1.7553	0.039604	0.9604	0.079207	0.99997	False
LmxM.36.6347.1_38_0.0383944153577661_15-34_1	LmxM.36.6347.1	490.32	76.154	490.32	76.154	-2.6708	85766	1.1375e+05	1.7552	0.039614	0.96039	0.079228	0.99997	False
LmxM.36.4060.1_43_0.377713458755427_788-769_0	LmxM.36.4060.1	130.87	19.039	130.87	19.039	-2.7182	6252.9	9603.7	1.7549	0.039637	0.96036	0.079275	0.99997	False
LmxM.08_29.1020.1_34_0.178670360110803_392-373_0	LmxM.08_29.1020.1	560.12	87.692	560.12	87.692	-2.6614	1.1159e+05	1.4599e+05	1.7548	0.039645	0.96036	0.07929	0.99997	False
LmxM.27.1070.1_14_0.183433936955064_536-555_1	LmxM.27.1070.1	242.54	548.66	242.54	548.66	1.1744	46853	30430	1.7548	0.9568	0.043198	0.086396	0.99997	True
LmxM.28.2280.1_38_0.0315976858032933_137-156_1	LmxM.28.2280.1	329.79	737.89	329.79	737.89	1.1594	83272	54096	1.7546	0.95698	0.043023	0.086047	0.99997	True
LmxM.33.2520.1_43_0.198246335114399_1440-1459_1	LmxM.33.2520.1	336.77	51.346	336.77	51.346	-2.6899	40733	56261	1.7544	0.039681	0.96032	0.079361	0.99997	False
LmxM.05.0790.1_67_0.335897435897436_404-385_0	LmxM.05.0790.1	677.02	107.31	677.02	107.31	-2.6462	1.6229e+05	2.0831e+05	1.7539	0.039721	0.96028	0.079442	0.99997	False
LmxM.33.3180.1_43_0.0396039603960396_58-39_0	LmxM.33.3180.1	361.2	805.39	361.2	805.39	1.1547	98653	64148	1.7538	0.95696	0.043044	0.086088	0.99997	True
LmxM.01.0600.1_0_0.125646711012565_683-664_0	LmxM.01.0600.1	350.73	53.654	350.73	53.654	-2.6861	44126	60709	1.7537	0.039737	0.96026	0.079474	0.99997	False
LmxM.32.2590.1_29_0.133965244865719_419-438_1	LmxM.32.2590.1	439.72	68.077	439.72	68.077	-2.6736	69058	92742	1.7537	0.039738	0.96026	0.079475	0.99997	False
LmxM.31.1370.1_0_0.108322877457131_255-274_1	LmxM.31.1370.1	439.72	68.077	439.72	68.077	-2.6736	69058	92742	1.7537	0.039738	0.96026	0.079475	0.99997	False
LmxM.36.5640.1_0_0.127946127946128_186-205_1	LmxM.36.5640.1	453.68	70.385	453.68	70.385	-2.6712	73456	98337	1.7535	0.039756	0.96024	0.079512	0.99997	False
LmxM.31.0010.1_33_0.222222222222222_95-76_0	LmxM.31.0010.1	357.71	54.808	357.71	54.808	-2.6843	45874	62992	1.7535	0.039762	0.96024	0.079524	0.99997	False
LmxM.25.1210.1_52_0.30952380952381_982-1001_1	LmxM.25.1210.1	328.04	733.85	328.04	733.85	1.1592	82339	53562	1.7534	0.95686	0.043136	0.086271	0.99997	True
LmxM.13.0450.1_57_0.478142076502732_168-187_1	LmxM.13.0450.1	471.12	1040.8	471.12	1040.8	1.1418	1.6225e+05	1.0555e+05	1.7534	0.95708	0.04292	0.08584	0.99997	True
LmxM.16.0330.1_43_0.206185567010309_244-225_0	LmxM.16.0330.1	614.21	96.923	614.21	96.923	-2.6513	1.3379e+05	1.7354e+05	1.7533	0.039771	0.96023	0.079543	0.99997	False
LmxM.24.0370.1_67_0.33179012345679_421-440_1	LmxM.24.0370.1	437.97	969.81	437.97	969.81	1.1451	1.4143e+05	92053	1.7529	0.95699	0.04301	0.08602	0.99997	True
LmxM.25.0940.1_33_0.34551656920078_704-723_1	LmxM.25.0940.1	198.92	452.89	198.92	452.89	1.1829	32249	20999	1.7526	0.95646	0.043536	0.087073	0.99997	True
LmxM.24.1810.1_52_0.234315948601663_305-324_1	LmxM.24.1810.1	259.99	586.16	259.99	586.16	1.1697	53191	34656	1.752	0.95659	0.043411	0.086822	0.99997	True
LmxM.33.0740.1_48_0.203269367448472_278-297_1	LmxM.33.0740.1	270.46	40.962	270.46	40.962	-2.6936	26335	37314	1.752	0.039884	0.96012	0.079769	0.99997	False
LmxM.34.5060.1_14_0.380025940337224_579-598_1	LmxM.34.5060.1	273.95	41.539	273.95	41.539	-2.6923	27008	38221	1.7518	0.039908	0.96009	0.079816	0.99997	False
LmxM.24.2090.1_19_0.029023746701847_38-19_0	LmxM.24.2090.1	273.95	41.539	273.95	41.539	-2.6923	27008	38221	1.7518	0.039908	0.96009	0.079816	0.99997	False
LmxM.36.6590.1_43_0.137647663071392_259-278_1	LmxM.36.6590.1	266.97	601.16	266.97	601.16	1.1681	55840	36418	1.7512	0.95652	0.043477	0.086953	0.99997	True
LmxM.24.1240.1_34_0.0508196721311475_100-81_0	LmxM.24.1240.1	352.47	54.231	352.47	54.231	-2.678	44474	61276	1.7508	0.039987	0.96001	0.079974	0.99997	False
LmxM.26.1990.1_33_0.26431718061674_187-168_0	LmxM.26.1990.1	287.91	43.846	287.91	43.846	-2.6876	29783	41948	1.7508	0.039993	0.96001	0.079986	0.99997	False
LmxM.22.0210.1_48_0.457087126137841_2112-2093_0	LmxM.22.0210.1	355.96	54.808	355.96	54.808	-2.6772	45347	62417	1.7507	0.039997	0.96	0.079994	0.99997	False
LmxM.14.0280.1_29_0.0579110651499483_174-155_0	LmxM.14.0280.1	207.64	31.154	207.64	31.154	-2.698	15574	22755	1.7501	0.040049	0.95995	0.080098	0.99997	False
LmxM.29.3710.1_43_0.230959446092977_928-947_1	LmxM.29.3710.1	308.85	47.308	308.85	47.308	-2.6812	34202	47842	1.7496	0.040094	0.95991	0.080189	0.99997	False
Non-targeting-458	Non-target-138	340.26	759.23	340.26	759.23	1.1556	87770	57358	1.7494	0.95651	0.043489	0.086978	0.99997	True
LmxM.34.1390.1_14_0.229105211406096_461-480_1	LmxM.34.1390.1	181.47	27.115	181.47	27.115	-2.6982	11913	17687	1.7489	0.040155	0.95984	0.080311	0.99997	False
LmxM.36.2530.1_29_0.418912529550827_879-898_1	LmxM.36.2530.1	343.75	53.077	343.75	53.077	-2.6724	42244	58465	1.7482	0.04021	0.95979	0.080421	0.99997	False
LmxM.29.3440.1_0_0.0525173611111111_114-133_1	LmxM.29.3440.1	347.24	53.654	347.24	53.654	-2.6717	43095	59582	1.7482	0.040219	0.95978	0.080438	0.99997	False
LmxM.16.0850.1_14_0.112755461592671_155-174_1	LmxM.16.0850.1	464.15	1024	464.15	1024	1.1399	1.5674e+05	1.0263e+05	1.7477	0.95654	0.043463	0.086925	0.99997	True
LmxM.30.0160.1_29_0.0845980888139404_295-314_1	LmxM.30.0160.1	375.16	58.269	375.16	58.269	-2.666	50208	68871	1.7475	0.040273	0.95973	0.080546	0.99997	False
LmxM.08_29.2550.1_29_0.145690312738368_379-398_1	LmxM.08_29.2550.1	703.2	113.08	703.2	113.08	-2.626	1.7412e+05	2.2367e+05	1.7473	0.040294	0.95971	0.080587	0.99997	False
LmxM.27.0800.1_29_0.119924457034939_120-139_1	LmxM.27.0800.1	415.29	919.62	415.29	919.62	1.145	1.2717e+05	83320	1.7472	0.95642	0.043576	0.087151	0.99997	True
LmxM.33.2020.1_52_0.246560846560847_460-479_1	LmxM.33.2020.1	474.61	1046	474.61	1046	1.1383	1.6322e+05	1.0702e+05	1.7465	0.95644	0.043557	0.087113	0.99997	True
LmxM.34.0870.1_14_0.256854256854257_707-726_1	LmxM.34.0870.1	242.54	36.923	242.54	36.923	-2.683	21140	30430	1.7464	0.040367	0.95963	0.080734	0.99997	False
LmxM.01.0070.1_0_0.065_123-104_0	LmxM.01.0070.1	307.1	47.308	307.1	47.308	-2.6731	33747	47337	1.7464	0.040368	0.95963	0.080737	0.99997	False
LmxM.36.3235.1_57_0.446601941747573_418-399_0	LmxM.36.3235.1	321.06	49.615	321.06	49.615	-2.6697	36842	51447	1.7459	0.040411	0.95959	0.080821	0.99997	False
LmxM.31.3320.1_29_0.014207650273224_45197_1	LmxM.31.3320.1	165.77	24.808	165.77	24.808	-2.692	9934.6	14934	1.7458	0.040421	0.95958	0.080841	0.99997	False
LmxM.33.4590.1_52_0.173630454967502_179-198_1	LmxM.33.4590.1	328.04	50.769	328.04	50.769	-2.6681	38440	53562	1.7457	0.040428	0.95957	0.080857	0.99997	False
LmxM.28.1450.1_48_0.341534008683068_717-698_0	LmxM.28.1450.1	253.01	38.654	253.01	38.654	-2.6794	22975	32935	1.7457	0.040435	0.95957	0.080869	0.99997	False
LmxM.17.1340.1_71_0.436147186147186_393-412_1	LmxM.17.1340.1	624.68	1363.3	624.68	1363.3	1.1246	2.7276e+05	1.7913e+05	1.7451	0.95647	0.043529	0.087058	0.99997	True
LmxM.21.0450.1_48_0.434782608695652_303-284_0	LmxM.21.0450.1	319.32	713.08	319.32	713.08	1.1566	77524	50924	1.7449	0.95605	0.043953	0.087907	0.99997	True
LmxM.33.0710.1_43_0.248051948051948_576-557_0	LmxM.33.0710.1	401.33	62.885	401.33	62.885	-2.6548	57272	78149	1.7447	0.040517	0.95948	0.081034	0.99997	False
LmxM.36.2600.1_52_0.17660656495608_373-392_1	LmxM.36.2600.1	293.14	656.54	293.14	656.54	1.1606	66028	43388	1.7446	0.95596	0.044035	0.088071	0.99997	True
LmxM.19.1520.1_33_0.234520780322307_548-567_1	LmxM.19.1520.1	169.26	386.54	169.26	386.54	1.1866	23606	15527	1.7437	0.95552	0.04448	0.08896	0.99997	True
LmxM.31.3490.1_43_0.394647201946472_805-824_1	LmxM.31.3490.1	291.4	45	291.4	45	-2.6682	30356	42905	1.7437	0.040606	0.95939	0.081212	0.99997	False
LmxM.34.0960.1_29_0.404941373534338_961-980_1	LmxM.34.0960.1	322.81	50.192	322.81	50.192	-2.6611	37160	51972	1.7428	0.040683	0.95932	0.081366	0.99997	False
LmxM.33.2970.1_57_0.303819444444444_166-185_1	LmxM.33.2970.1	343.75	53.654	343.75	53.654	-2.6571	42077	58465	1.7425	0.040712	0.95929	0.081424	0.99997	False
LmxM.08_29.0800.1_33_0.227497527200791_457-476_1	LmxM.08_29.0800.1	622.93	100.38	622.93	100.38	-2.6215	1.3653e+05	1.7819e+05	1.7424	0.040717	0.95928	0.081433	0.99997	False
LmxM.34.3750.1_29_0.099290780141844_175-156_0	LmxM.34.3750.1	240.8	36.923	240.8	36.923	-2.6726	20782	30022	1.7424	0.040717	0.95928	0.081433	0.99997	False
LmxM.06.0260.1_29_0.0735165794066318_333-352_1	LmxM.06.0260.1	406.56	64.039	406.56	64.039	-2.6477	58662	80070	1.7423	0.040729	0.95927	0.081459	0.99997	False
LmxM.31.2780.1_29_0.133211678832117_441-422_0	LmxM.31.2780.1	371.67	58.269	371.67	58.269	-2.6525	49108	67676	1.7423	0.040731	0.95927	0.081461	0.99997	False
LmxM.28.2660.1_52_0.0770975056689342_26-45_1	LmxM.28.2660.1	251.27	38.654	251.27	38.654	-2.6694	22602	32511	1.7418	0.040771	0.95923	0.081541	0.99997	False
LmxM.26.1810.1_57_0.391449565798263_578-597_1	LmxM.26.1810.1	474.61	75.577	474.61	75.577	-2.6348	79616	1.0702e+05	1.7408	0.040856	0.95914	0.081712	0.99997	False
LmxM.25.2290.1_52_0.209876543209877_181-200_1	LmxM.25.2290.1	293.14	45.577	293.14	45.577	-2.6588	30645	43388	1.7402	0.040908	0.95909	0.081815	0.99997	False
LmxM.18.0100.1_60_0.387049300956586_519-538_1	LmxM.18.0100.1	429.25	68.077	429.25	68.077	-2.6389	65222	88646	1.7401	0.040918	0.95908	0.081835	0.99997	False
LmxM.36.6600.1_43_0.134751773049645_293-312_1	LmxM.36.6600.1	376.9	59.423	376.9	59.423	-2.6448	50396	69473	1.7396	0.040961	0.95904	0.081921	0.99997	False
LmxM.27.1330.1_67_0.410906298003072_528-547_1	LmxM.27.1330.1	507.77	81.346	507.77	81.346	-2.6272	90918	1.2146e+05	1.7395	0.04097	0.95903	0.08194	0.99997	False
LmxM.32.2690.1_38_0.167295597484277_127-146_1	LmxM.32.2690.1	424.01	67.5	424.01	67.5	-2.6333	63551	86631	1.7378	0.041126	0.95887	0.082253	0.99997	False
LmxM.21.1569.1_52_0.225679542203147_624-643_1	LmxM.21.1569.1	417.03	66.346	417.03	66.346	-2.6339	61491	83978	1.7376	0.041137	0.95886	0.082274	0.99997	False
LmxM.24.1905.1_38_0.056241426611797_79-98_1	LmxM.24.1905.1	294.89	658.85	294.89	658.85	1.1571	66233	43873	1.7376	0.9553	0.044696	0.089392	0.99997	True
LmxM.16.0930.1_38_0.0512820512820513_30-49_1	LmxM.16.0930.1	413.54	65.769	413.54	65.769	-2.6343	60473	82665	1.7376	0.041143	0.95886	0.082285	0.99997	False
LmxM.36.5190.1_19_0.111543450064851_423-442_1	LmxM.36.5190.1	305.36	47.885	305.36	47.885	-2.6478	33146	46835	1.7368	0.041214	0.95879	0.082428	0.99997	False
LmxM.31.2200.1_43_0.0317928548017044_88-107_1	LmxM.31.2200.1	343.75	54.231	343.75	54.231	-2.642	41910	58465	1.7368	0.041215	0.95878	0.082431	0.99997	False
LmxM.34.1300.1_57_0.228187919463087_112-93_0	LmxM.34.1300.1	336.77	53.077	336.77	53.077	-2.6429	40240	56261	1.7367	0.041218	0.95878	0.082436	0.99997	False
LmxM.28.2230.1_43_0.219450469992769_600-619_1	LmxM.28.2230.1	319.32	50.192	319.32	50.192	-2.6455	36214	50924	1.7367	0.041219	0.95878	0.082438	0.99997	False
LmxM.10.0490.1_71_0.332476435304199_378-397_1	LmxM.10.0490.1	500.79	1097.9	500.79	1097.9	1.1309	1.7826e+05	1.1835e+05	1.7357	0.95545	0.044551	0.089101	0.99997	True
LmxM.30.3190.1_71_0.394274028629857_956-975_1	LmxM.30.3190.1	205.9	465.58	205.9	465.58	1.1732	33717	22399	1.7351	0.95482	0.045176	0.090352	0.99997	True
LmxM.08_29.2300.1_52_0.0186915887850467_53-34_0	LmxM.08_29.2300.1	588.03	95.769	588.03	95.769	-2.6057	1.2116e+05	1.5993e+05	1.7349	0.041375	0.95862	0.08275	0.99997	False
LmxM.34.0540c.1_52_0.106201550387597_263-282_1	LmxM.34.0540c.1	376.9	60	376.9	60	-2.6311	50213	69473	1.7345	0.041419	0.95858	0.082838	0.99997	False
LmxM.32.2610.1_43_0.37465564738292_539-558_1	LmxM.32.2610.1	275.7	616.73	275.7	616.73	1.1587	58153	38678	1.7341	0.95492	0.04508	0.09016	0.99997	True
LmxM.28.0710.1_33_0.267918088737201_474-455_0	LmxM.28.0710.1	331.53	52.5	331.53	52.5	-2.6359	38930	54634	1.7338	0.041481	0.95852	0.082962	0.99997	False
LmxM.36.2630.1_0_0.143862694050718_1488-1507_1	LmxM.36.2630.1	261.74	40.962	261.74	40.962	-2.6465	24371	35093	1.7337	0.041482	0.95852	0.082964	0.99997	False
LmxM.31.0370.1_43_0.293064876957494_792-773_0	LmxM.31.0370.1	328.04	51.923	328.04	51.923	-2.6363	38121	53562	1.7337	0.041484	0.95852	0.082968	0.99997	False
LmxM.04.0740.1_81_0.407361455748553_975-994_1	LmxM.04.0740.1	275.7	43.269	275.7	43.269	-2.6439	27011	38678	1.7336	0.041495	0.9585	0.082991	0.99997	False
LmxM.24.0620.1_33_0.330858085808581_799-818_1	LmxM.24.0620.1	275.7	43.269	275.7	43.269	-2.6439	27011	38678	1.7336	0.041495	0.9585	0.082991	0.99997	False
LmxM.32.1690.1_29_0.00871248789932236_30-11_0	LmxM.32.1690.1	286.16	45	286.16	45	-2.6422	29080	41474	1.7335	0.0415	0.9585	0.083	0.99997	False
LmxM.20.0240.1_52_0.352417302798982_270-289_1	LmxM.20.0240.1	293.14	654.23	293.14	654.23	1.1555	65192	43388	1.7335	0.95491	0.045094	0.090188	0.99997	True
LmxM.26.0390.1_67_0.21983039791259_327-346_1	LmxM.26.0390.1	364.69	807.69	364.69	807.69	1.145	98128	65314	1.7334	0.95504	0.044962	0.089923	0.99997	True
LmxM.08.0940.1_57_0.430348258706468_340-359_1	LmxM.08.0940.1	376.9	833.66	376.9	833.66	1.1432	1.0431e+05	69473	1.7329	0.95501	0.044991	0.089983	0.99997	True
LmxM.33.0720.1_57_0.326488706365503_485-466_0	LmxM.33.0720.1	413.54	66.346	413.54	66.346	-2.6219	60273	82665	1.7329	0.04156	0.95844	0.083119	0.99997	False
LmxM.05.1140.1_38_0.101489757914339_103-122_1	LmxM.05.1140.1	392.6	62.885	392.6	62.885	-2.6232	54357	74995	1.7323	0.041611	0.95839	0.083223	0.99997	False
LmxM.21.0370.1_38_0.137614678899083_322-303_0	LmxM.21.0370.1	389.11	62.308	389.11	62.308	-2.6234	53401	73751	1.7322	0.04162	0.95838	0.08324	0.99997	False
LmxM.01.0280.1_33_0.303614457831325_383-364_0	LmxM.01.0280.1	598.5	98.077	598.5	98.077	-2.5971	1.2521e+05	1.6531e+05	1.7321	0.041626	0.95837	0.083253	0.99997	False
LmxM.31.1960.1_33_0.248299319727891_223-204_0	LmxM.31.1960.1	357.71	57.116	357.71	57.116	-2.6258	45177	62992	1.7314	0.041691	0.95831	0.083382	0.99997	False
LmxM.30.2170.1_29_0.164680963727826_618-637_1	LmxM.30.2170.1	233.82	525.58	233.82	525.58	1.1651	42562	28414	1.7308	0.9545	0.045503	0.091005	0.99997	True
LmxM.34.3880.1_34_0.0314606741573034_46-27_0	LmxM.34.3880.1	326.3	51.923	326.3	51.923	-2.6286	37641	53029	1.7307	0.041752	0.95825	0.083504	0.99997	False
LmxM.36.6060.1_29_0.426022628372498_974-993_1	LmxM.36.6060.1	294.89	46.731	294.89	46.731	-2.6321	30791	43873	1.7302	0.041797	0.9582	0.083593	0.99997	False
LmxM.33.0230.1_0_0.180555555555556_397-378_0	LmxM.33.0230.1	294.89	46.731	294.89	46.731	-2.6321	30791	43873	1.7302	0.041797	0.9582	0.083593	0.99997	False
LmxM.36.0090.1_29_0.0901923683380637_279-298_1	LmxM.36.0090.1	280.93	44.423	280.93	44.423	-2.6338	27968	40064	1.7301	0.041809	0.95819	0.083618	0.99997	False
LmxM.10.1110.1_71_0.428661616161616_675-694_1	LmxM.10.1110.1	387.37	62.308	387.37	62.308	-2.617	52833	73133	1.7296	0.041848	0.95815	0.083695	0.99997	False
LmxM.34.4320.1_29_0.0860606060606061_135-154_1	LmxM.34.4320.1	373.41	60	373.41	60	-2.6177	49113	68272	1.7292	0.041889	0.95811	0.083777	0.99997	False
LmxM.06.0660.1_0_0.020997375328084_36-55_1	LmxM.06.0660.1	345.49	765.58	345.49	765.58	1.1456	88237	59022	1.7291	0.95459	0.045411	0.090822	0.99997	True
LmxM.19.0190.1_34_0.0731707317073171_41-22_0	LmxM.19.0190.1	540.92	1179.8	540.92	1179.8	1.1236	2.0409e+05	1.3675e+05	1.7277	0.95473	0.045272	0.090544	0.99997	True
LmxM.02.0350.1_33_0.210227272727273_671-652_0	LmxM.02.0350.1	567.09	93.462	567.09	93.462	-2.5883	1.1216e+05	1.4942e+05	1.7274	0.042048	0.95795	0.084096	0.99997	False
LmxM.29.2900.1_0_0.065415244596132_108-127_1	LmxM.29.2900.1	310.59	49.615	310.59	49.615	-2.622	34055	48350	1.7273	0.042058	0.95794	0.084115	0.99997	False
LmxM.28.1850.1_33_0.314009661835749_903-922_1	LmxM.28.1850.1	198.92	31.154	198.92	31.154	-2.6364	14073	20999	1.7263	0.042147	0.95785	0.084294	0.99997	False
LmxM.15.1560.1_29_0.410338395949907_1536-1555_1	LmxM.15.1560.1	422.27	68.654	422.27	68.654	-2.6033	62521	85964	1.7263	0.042151	0.95785	0.084302	0.99997	False
LmxM.26.0740.1_34_0.111374407582938_285-266_0	LmxM.26.0740.1	364.69	58.846	364.69	58.846	-2.6113	46769	65314	1.7262	0.042152	0.95785	0.084304	0.99997	False
LmxM.14.0150.1_71_0.224074074074074_113-132_1	LmxM.14.0150.1	643.87	107.31	643.87	107.31	-2.5739	1.4395e+05	1.8959e+05	1.7251	0.042257	0.95774	0.084513	0.99997	False
LmxM.36.6980.1_29_0.146830825353397_318-337_1	LmxM.36.6980.1	437.97	71.539	437.97	71.539	-2.5973	67137	92053	1.7248	0.042285	0.95772	0.08457	0.99997	False
LmxM.17.0490.1_29_0.179403202328967_486-505_1	LmxM.17.0490.1	380.39	61.731	380.39	61.731	-2.604	50772	70683	1.7243	0.042325	0.95768	0.084649	0.99997	False
LmxM.30.0700.1_14_0.176448457486832_458-477_1	LmxM.30.0700.1	467.64	76.731	467.64	76.731	-2.5919	76403	1.0408e+05	1.7242	0.042338	0.95766	0.084677	0.99997	False
LmxM.36.0180.1_43_0.195429472025217_489-508_1	LmxM.36.0180.1	298.38	47.885	298.38	47.885	-2.6145	31374	44850	1.7237	0.042378	0.95762	0.084757	0.99997	False
LmxM.13.1240.1_29_0.351070336391437_565-584_1	LmxM.13.1240.1	553.14	91.731	553.14	91.731	-2.5791	1.0645e+05	1.426e+05	1.7233	0.042421	0.95758	0.084843	0.99997	False
LmxM.10.0620.1_43_0.242504409171076_545-564_1	LmxM.10.0620.1	631.66	105.58	631.66	105.58	-2.5695	1.3838e+05	1.829e+05	1.7229	0.042452	0.95755	0.084904	0.99997	False
Non-targeting-419	Non-target-86	307.1	681.92	307.1	681.92	1.1483	70245	47337	1.7228	0.95389	0.046112	0.092223	0.99997	True
LmxM.31.0120.1_29_0.432683379758589_1404-1385_0	LmxM.31.0120.1	263.48	42.115	263.48	42.115	-2.6169	24501	35532	1.7226	0.042482	0.95752	0.084963	0.99997	False
LmxM.28.2010.1_43_0.371515151515152_607-626_1	LmxM.28.2010.1	235.56	37.5	235.56	37.5	-2.6193	19614	28812	1.7219	0.042547	0.95745	0.085095	0.99997	False
LmxM.36.1430.1_43_0.205741626794258_133-114_0	LmxM.36.1430.1	462.4	76.154	462.4	76.154	-2.5864	74593	1.0191e+05	1.7218	0.04255	0.95745	0.085101	0.99997	False
LmxM.06.1010.1_34_0.128947368421053_300-281_0	LmxM.06.1010.1	455.42	75	455.42	75	-2.5863	72360	99047	1.7214	0.042587	0.95741	0.085174	0.99997	False
LmxM.36.6970.1_52_0.235228539576366_205-224_1	LmxM.36.6970.1	368.18	60	368.18	60	-2.5974	47486	66490	1.7211	0.042612	0.95739	0.085225	0.99997	False
LmxM.15.0090.1_38_0.0385220125786164_45-64_1	LmxM.15.0090.1	310.59	50.192	310.59	50.192	-2.6057	33904	48350	1.7211	0.04262	0.95738	0.085241	0.99997	False
LmxM.05.1090.1_33_0.311304347826087_544-525_0	LmxM.05.1090.1	481.59	79.616	481.59	79.616	-2.5817	80794	1.0999e+05	1.7209	0.042632	0.95737	0.085263	0.99997	False
LmxM.36.1410.1_33_0.377293577981651_994-975_0	LmxM.36.1410.1	357.71	58.269	357.71	58.269	-2.5974	44831	62992	1.7206	0.042664	0.95734	0.085328	0.99997	False
LmxM.18.0480.1_19_0.089126559714795_96-115_1	LmxM.18.0480.1	396.09	871.16	396.09	871.16	1.1351	1.1284e+05	76249	1.7204	0.95382	0.046176	0.092351	0.99997	True
LmxM.07.1060.1_52_0.272491909385113_415-434_1	LmxM.07.1060.1	437.97	72.116	437.97	72.116	-2.5859	66925	92053	1.7204	0.042681	0.95732	0.085361	0.99997	False
LmxM.28.1720.1_14_0.375446109921485_521-540_1	LmxM.28.1720.1	343.75	55.962	343.75	55.962	-2.5975	41410	58465	1.7198	0.042733	0.95727	0.085467	0.99997	False
LmxM.36.6490.1_60_0.335378323108384_321-340_1	LmxM.36.6490.1	279.19	45	279.19	45	-2.6067	27421	39600	1.7196	0.042752	0.95725	0.085503	0.99997	False
LmxM.24.0820.1_0_0.0770165208940719_628-647_1	LmxM.24.0820.1	275.7	613.85	275.7	613.85	1.1519	57173	38678	1.7194	0.95349	0.046513	0.093026	0.99997	True
LmxM.34.3050.1_52_0.348856209150327_421-440_1	LmxM.34.3050.1	268.72	43.269	268.72	43.269	-2.6071	25413	36865	1.7191	0.042794	0.95721	0.085589	0.99997	False
LmxM.31.1990.1_0_0.0305810397553517_45007_1	LmxM.31.1990.1	261.74	42.115	261.74	42.115	-2.6073	24117	35093	1.7188	0.042822	0.95718	0.085644	0.99997	False
LmxM.34.4030.1_71_0.46502653159672_956-975_1	LmxM.34.4030.1	319.32	51.923	319.32	51.923	-2.5975	35750	50924	1.7184	0.042857	0.95714	0.085715	0.99997	False
LmxM.34.4390.1_52_0.11864406779661_156-137_0	LmxM.34.4390.1	392.6	863.08	392.6	863.08	1.1344	1.1067e+05	74995	1.718	0.95358	0.04642	0.092841	0.99997	True
LmxM.21.1000.1_14_0.265023360721766_1639-1658_1	LmxM.21.1000.1	259.99	579.81	259.99	579.81	1.1541	51142	34656	1.718	0.9533	0.046697	0.093394	0.99997	True
LmxM.34.4050.1_43_0.258288357748651_1009-990_0	LmxM.34.4050.1	465.89	77.308	465.89	77.308	-2.5759	75498	1.0336e+05	1.7179	0.042904	0.9571	0.085808	0.99997	False
LmxM.15.0130.1_43_0.115897435897436_221-240_1	LmxM.15.0130.1	706.69	120	706.69	120	-2.5481	1.721e+05	2.2576e+05	1.7176	0.042934	0.95707	0.085867	0.99997	False
LmxM.02.0330.1_29_0.163086714399364_199-218_1	LmxM.02.0330.1	486.83	1062.1	486.83	1062.1	1.1239	1.6548e+05	1.1224e+05	1.7172	0.95364	0.046361	0.092722	0.99997	True
LmxM.36.3170.1_63_0.211594202898551_227-208_0	LmxM.36.3170.1	511.26	85.385	511.26	85.385	-2.568	90684	1.2303e+05	1.7171	0.042981	0.95702	0.085963	0.99997	False
LmxM.01.0810.1_33_0.0715667311411992_231-212_0	LmxM.01.0810.1	718.9	122.31	718.9	122.31	-2.5455	1.7796e+05	2.3313e+05	1.7171	0.042982	0.95702	0.085965	0.99997	False
LmxM.01.0050.1_57_0.405905905905906_805-824_1	LmxM.01.0050.1	511.26	1113.5	511.26	1113.5	1.1214	1.8133e+05	1.2303e+05	1.7169	0.95364	0.046359	0.092717	0.99997	True
LmxM.33.3130.1_29_0.0717009916094584_90-109_1	LmxM.33.3130.1	291.4	47.308	291.4	47.308	-2.5976	29790	42905	1.7169	0.043002	0.957	0.086005	0.99997	False
LmxM.34.4250.1_19_0.0650684931506849_60-41_0	LmxM.34.4250.1	312.34	691.73	312.34	691.73	1.1446	71970	48860	1.7164	0.95327	0.046729	0.093458	0.99997	True
LmxM.08.0340.1_14_0.243318679785081_3480-3499_1	LmxM.08.0340.1	500.79	83.654	500.79	83.654	-2.5674	87001	1.1835e+05	1.7164	0.043047	0.95695	0.086094	0.99997	False
LmxM.12.0110.1_14_0.0188370188370188_36-55_1	LmxM.12.0110.1	331.53	732.69	331.53	732.69	1.1417	80465	54634	1.7163	0.9533	0.0467	0.0934	0.99997	True
LmxM.26.2640.1_43_0.298701298701299_348-329_0	LmxM.26.2640.1	328.04	53.654	328.04	53.654	-2.5899	37645	53562	1.716	0.04308	0.95692	0.086159	0.99997	False
LmxM.23.0100.1_43_0.392081736909323_303-322_1	LmxM.23.0100.1	380.39	836.54	380.39	836.54	1.1349	1.0404e+05	70683	1.7157	0.95334	0.046663	0.093326	0.99997	True
LmxM.33.2080.1_14_0.399539741547176_2251-2270_1	LmxM.33.2080.1	294.89	654.23	294.89	654.23	1.1469	64564	43873	1.7156	0.95315	0.046847	0.093695	0.99997	True
LmxM.33.4330.1_29_0.11304347826087_81-62_0	LmxM.33.4330.1	310.59	50.769	310.59	50.769	-2.5895	33754	48350	1.7149	0.043185	0.95682	0.08637	0.99997	False
LmxM.10.0170.1_29_0.114229443623831_225-244_1	LmxM.10.0170.1	307.1	50.192	307.1	50.192	-2.5894	33002	47337	1.7146	0.043206	0.95679	0.086412	0.99997	False
LmxM.05.0590.1_33_0.205823293172691_618-599_0	LmxM.05.0590.1	380.39	62.885	380.39	62.885	-2.5777	50405	70683	1.7143	0.043241	0.95676	0.086482	0.99997	False
LmxM.29.0050.1_0_0.131498470948012_294-313_1	LmxM.29.0050.1	293.14	47.885	293.14	47.885	-2.5891	30076	43388	1.7137	0.043293	0.95671	0.086586	0.99997	False
LmxM.14.0530.1_57_0.119471947194719_170-189_1	LmxM.14.0530.1	608.97	1317.1	608.97	1317.1	1.1117	2.5074e+05	1.7078e+05	1.7136	0.95342	0.046576	0.093152	0.99997	True
LmxM.33.0750.1_43_0.12167026637869_160-179_1	LmxM.33.0750.1	488.57	81.923	488.57	81.923	-2.5617	82682	1.1299e+05	1.7136	0.043303	0.9567	0.086606	0.99997	False
LmxM.15.0050.1_81_0.478571428571429_413-394_0	LmxM.15.0050.1	724.14	124.04	724.14	124.04	-2.5359	1.8006e+05	2.3633e+05	1.7135	0.043307	0.95669	0.086614	0.99997	False
LmxM.32.1320.1_57_0.350877192982456_275-294_1	LmxM.32.1320.1	232.07	37.5	232.07	37.5	-2.5978	18929	28019	1.7134	0.043315	0.95668	0.086631	0.99997	False
LmxM.36.4330.1_14_0.219627125589019_1065-1084_1	LmxM.36.4330.1	211.13	473.65	211.13	473.65	1.1619	34459	23476	1.7134	0.9527	0.047298	0.094596	0.99997	True
LmxM.08_29.2700.1_19_0.105740181268882_318-299_0	LmxM.08_29.2700.1	579.31	98.077	579.31	98.077	-2.5502	1.1579e+05	1.5551e+05	1.7133	0.043332	0.95667	0.086663	0.99997	False
LmxM.31.3930.1_19_0.0742009132420091_906-925_1	LmxM.31.3930.1	406.56	891.35	406.56	891.35	1.1306	1.1751e+05	80070	1.7132	0.95313	0.046869	0.093738	0.99997	True
LmxM.17.0430.1_29_0.467023172905526_1830-1849_1	LmxM.17.0430.1	474.61	79.616	474.61	79.616	-2.5607	78012	1.0702e+05	1.7125	0.043401	0.9566	0.086802	0.99997	False
LmxM.34.3510.1_38_0.108339632149156_424-443_1	LmxM.34.3510.1	352.47	58.269	352.47	58.269	-2.5762	43277	61276	1.7122	0.043434	0.95657	0.086868	0.99997	False
LmxM.36.2990.1_14_0.258879781420765_376-395_1	LmxM.36.2990.1	383.88	842.89	383.88	842.89	1.1326	1.0534e+05	71903	1.7118	0.95295	0.047051	0.094102	0.99997	True
LmxM.36.1140.1_14_0.223311546840959_198-217_1	LmxM.36.1140.1	256.5	571.16	256.5	571.16	1.1518	49503	33790	1.7117	0.95267	0.047328	0.094656	0.99997	True
LmxM.17.0080.1_67_0.435555555555556_595-576_0	LmxM.17.0080.1-LmxM.17.0081.1-LmxM.17.0082.1-LmxM.17.0083.1-LmxM.17.0085.1	509.51	85.962	509.51	85.962	-2.5535	89698	1.2224e+05	1.7114	0.043503	0.9565	0.087005	0.99997	False
LmxM.14.0410.1_0_0.0376243781094527_117-136_1	LmxM.14.0410.1	406.56	890.77	406.56	890.77	1.1296	1.1723e+05	80070	1.7112	0.95293	0.047072	0.094144	0.99997	True
LmxM.17.0820.1_43_0.0975015234613041_150-169_1	LmxM.17.0820.1	593.27	100.96	593.27	100.96	-2.5431	1.2118e+05	1.6261e+05	1.7111	0.04353	0.95647	0.08706	0.99997	False
LmxM.26.0990.1_14_0.345637583892617_621-602_0	LmxM.26.0990.1	254.76	41.539	254.76	41.539	-2.5879	22731	33361	1.711	0.043543	0.95646	0.087085	0.99997	False
LmxM.32.1930.1_57_0.0177404295051354_45228_1	LmxM.32.1930.1	427.5	71.539	427.5	71.539	-2.5625	63355	87972	1.7109	0.043553	0.95645	0.087105	0.99997	False
LmxM.33.0330.1_38_0.0802879291251384_139-158_1	LmxM.33.0330.1	298.38	49.039	298.38	49.039	-2.5809	31085	44850	1.7108	0.043555	0.95644	0.08711	0.99997	False
LmxM.31.0420.1_43_0.0922577654149281_192-211_1	LmxM.31.0420.1	305.36	675.58	305.36	675.58	1.143	68531	46835	1.7107	0.95269	0.047311	0.094622	0.99997	True
LmxM.36.4260.1_52_0.202160493827161_259-278_1	LmxM.36.4260.1	176.24	28.269	176.24	28.269	-2.5982	10947	16745	1.7105	0.043588	0.95641	0.087176	0.99997	False
LmxM.05.1090.1_49_0.311304347826087_541-522_0	LmxM.05.1090.1	540.92	91.731	540.92	91.731	-2.547	1.0089e+05	1.3675e+05	1.7103	0.043603	0.9564	0.087206	0.99997	False
LmxM.15.0990.1_29_0.48989898989899_298-279_0	LmxM.15.0990.1	439.72	73.846	439.72	73.846	-2.5578	66931	92742	1.7097	0.04366	0.95634	0.08732	0.99997	False
LmxM.08_29.0220.1_38_0.10003425830764_286-305_1	LmxM.08_29.0220.1	553.14	94.039	553.14	94.039	-2.5437	1.0539e+05	1.426e+05	1.7096	0.043671	0.95633	0.087341	0.99997	False
LmxM.36.1410.1_38_0.0382262996941896_95-114_1	LmxM.36.1410.1	436.23	73.269	436.23	73.269	-2.5575	65869	91367	1.7094	0.043687	0.95631	0.087375	0.99997	False
LmxM.09.0650.1_48_0.315541601255887_611-592_0	LmxM.09.0650.1	504.28	85.385	504.28	85.385	-2.5482	87736	1.199e+05	1.7091	0.043713	0.95629	0.087427	0.99997	False
LmxM.24.2250.1_46_0.0424382716049383_51-70_1	LmxM.24.2250.1	310.59	51.346	310.59	51.346	-2.5735	33605	48350	1.7087	0.043751	0.95625	0.087502	0.99997	False
LmxM.02.0360.1_29_0.0401396160558464_39-58_1	LmxM.02.0360.1	373.41	62.308	373.41	62.308	-2.5642	48392	68272	1.7087	0.043757	0.95624	0.087514	0.99997	False
LmxM.31.1990.1_43_0.0305810397553517_44946_1	LmxM.31.1990.1	369.92	61.731	369.92	61.731	-2.5639	47490	67082	1.7084	0.043785	0.95621	0.087571	0.99997	False
LmxM.23.1065.1_49_0.268518518518519_438-419_0	LmxM.23.1065.1	303.61	50.192	303.61	50.192	-2.573	32111	46335	1.7081	0.043807	0.95619	0.087615	0.99997	False
LmxM.20.0560.1_29_0.0390843104410944_63-82_1	LmxM.20.0560.1	303.61	50.192	303.61	50.192	-2.573	32111	46335	1.7081	0.043807	0.95619	0.087615	0.99997	False
LmxM.16.0410.1_57_0.21894858463316_375-394_1	LmxM.16.0410.1	444.95	75	444.95	75	-2.5528	68432	94822	1.708	0.043816	0.95618	0.087632	0.99997	False
LmxM.32.1100.1_29_0.199515905947441_570-589_1	LmxM.32.1100.1	263.48	43.269	263.48	43.269	-2.5788	24247	35532	1.708	0.04382	0.95618	0.08764	0.99997	False
LmxM.17.0420.1_19_0.0754039497307002_129-110_0	LmxM.17.0420.1	467.64	79.039	467.64	79.039	-2.5497	75504	1.0408e+05	1.7079	0.043823	0.95618	0.087647	0.99997	False
LmxM.32.0260.1_52_0.128048780487805_135-116_0	LmxM.32.0260.1	362.94	60.577	362.94	60.577	-2.5632	45712	64730	1.7077	0.043843	0.95616	0.087686	0.99997	False
LmxM.03.0550.1_14_0.284357821089455_1132-1151_1	LmxM.03.0550.1	418.78	915.58	418.78	915.58	1.1266	1.2341e+05	84637	1.7077	0.95259	0.047405	0.094811	0.99997	True
LmxM.32.2530.1_14_0.373034287187419_1443-1462_1	LmxM.32.2530.1	296.63	49.039	296.63	49.039	-2.5724	30652	44360	1.7075	0.043865	0.95613	0.08773	0.99997	False
LmxM.24.1810.1_52_0.234315948601663_306-325_1	LmxM.24.1810.1	258.25	574.04	258.25	574.04	1.1493	49863	34222	1.7071	0.95221	0.047793	0.095587	0.99997	True
LmxM.31.2490.1_29_0.184754521963824_709-728_1	LmxM.31.2490.1	322.81	53.654	322.81	53.654	-2.5667	36222	51972	1.7068	0.043928	0.95607	0.087855	0.99997	False
LmxM.05.0480.1_0_0.0383275261324042_70-51_0	LmxM.05.0480.1	446.7	75.577	446.7	75.577	-2.5475	68865	95520	1.7061	0.043997	0.956	0.087994	0.99997	False
LmxM.33.2970.1_52_0.303819444444444_169-188_1	LmxM.33.2970.1	239.05	39.231	239.05	39.231	-2.577	19964	29616	1.7058	0.04402	0.95598	0.08804	0.99997	False
LmxM.34.4870.1_19_0.0743333333333333_217-236_1	LmxM.34.4870.1	378.64	830.19	378.64	830.19	1.1305	1.0195e+05	70077	1.7058	0.95234	0.047663	0.095326	0.99997	True
LmxM.34.1960.1_43_0.0234234234234234_45007_1	LmxM.34.1960.1	235.56	525	235.56	525	1.1528	41887	28812	1.7052	0.95195	0.04805	0.096101	0.99997	True
LmxM.30.2990.1_14_0.318165969316597_1821-1840_1	LmxM.30.2990.1	305.36	50.769	305.36	50.769	-2.5651	32408	46835	1.7052	0.044082	0.95592	0.088164	0.99997	False
LmxM.27.1330.1_33_0.0161290322580645_31-12_0	LmxM.27.1330.1	397.84	870.58	397.84	870.58	1.1278	1.1174e+05	76880	1.705	0.95229	0.047711	0.095421	0.99997	True
LmxM.05.0550.1_34_0.0543364681295716_48-67_1	LmxM.05.0550.1	478.1	81.346	478.1	81.346	-2.5406	78709	1.085e+05	1.7049	0.044105	0.9559	0.088209	0.99997	False
LmxM.28.3030.1_29_0.104379396414795_457-476_1	LmxM.28.3030.1	513	87.692	513	87.692	-2.5349	90444	1.2382e+05	1.7044	0.044155	0.95584	0.088311	0.99997	False
LmxM.29.1160.1_43_0.247581104154809_1310-1291_0	LmxM.29.1160.1	354.22	59.423	354.22	59.423	-2.5555	43451	61845	1.7043	0.044165	0.95583	0.08833	0.99997	False
LmxM.13.1180.1_49_0.38655462184874_141-122_0	LmxM.13.1180.1	704.94	1512.7	704.94	1512.7	1.1005	3.2623e+05	2.2472e+05	1.704	0.95256	0.047443	0.094886	0.99997	True
LmxM.33.2240.1_52_0.134517766497462_487-468_0	LmxM.33.2240.1	331.53	729.81	331.53	729.81	1.136	79312	54634	1.7039	0.95206	0.047937	0.095874	0.99997	True
LmxM.21.1680.1_52_0.295840656121851_499-518_1	LmxM.21.1680.1	350.73	58.846	350.73	58.846	-2.5551	42597	60709	1.7039	0.044198	0.9558	0.088396	0.99997	False
LmxM.22.0500.1_29_0.0722114764667956_108-127_1	LmxM.22.0500.1	218.11	35.769	218.11	35.769	-2.5751	16625	24948	1.7039	0.044203	0.9558	0.088405	0.99997	False
LmxM.17.1370.1_38_0.0349865436370627_86-105_1	LmxM.17.1370.1	598.5	103.27	598.5	103.27	-2.5235	1.2263e+05	1.6531e+05	1.7037	0.044216	0.95578	0.088433	0.99997	False
LmxM.21.0390.1_43_0.0623836126629423_57-76_1	LmxM.21.0390.1	321.06	53.654	321.06	53.654	-2.5589	35754	51447	1.7037	0.044217	0.95578	0.088434	0.99997	False
LmxM.26.2520.1_29_0.440816326530612_651-632_0	LmxM.26.2520.1	190.19	426.92	190.19	426.92	1.1623	28020	19310	1.7036	0.95163	0.048369	0.096737	0.99997	True
LmxM.29.1270.1_14_0.37919621749409_798-817_1	LmxM.29.1270.1	174.49	392.89	174.49	392.89	1.1664	23848	16437	1.7035	0.95156	0.048442	0.096885	0.99997	True
LmxM.09.0710.1_71_0.481338481338481_741-760_1	LmxM.09.0710.1	540.92	92.885	540.92	92.885	-2.5291	1.0037e+05	1.3675e+05	1.7034	0.044245	0.95575	0.088491	0.99997	False
LmxM.30.2970.1_29_0.00891758917589176_55-74_1	LmxM.30.2970.1	279.19	617.89	279.19	617.89	1.1433	57359	39600	1.702	0.95175	0.048249	0.096498	0.99997	True
LmxM.13.1370.1_14_0.216809933142311_447-466_1	LmxM.13.1370.1	715.41	125.19	715.41	125.19	-2.5052	1.7418e+05	2.3102e+05	1.7013	0.044447	0.95555	0.088895	0.99997	False
LmxM.34.2070.1_0_0.105139085337105_217-236_1	LmxM.34.2070.1	371.67	62.885	371.67	62.885	-2.5443	47673	67676	1.7009	0.04448	0.95552	0.08896	0.99997	False
LmxM.28.2950.1_71_0.405753968253968_405-424_1	LmxM.28.2950.1	216.37	482.89	216.37	482.89	1.1545	35516	24576	1.7001	0.95137	0.048632	0.097263	0.99997	True
LmxM.31.2680.1_29_0.150649350649351_180-161_0	LmxM.31.2680.1	437.97	953.66	437.97	953.66	1.1209	1.3297e+05	92053	1.6997	0.95182	0.048183	0.096366	0.99997	True
LmxM.36.2860.1_57_0.190821256038647_69-88_1	LmxM.36.2860.1-LmxM.36.2870.1	460.66	79.039	460.66	79.039	-2.528	72816	1.0119e+05	1.6992	0.044639	0.95536	0.089279	0.99997	False
LmxM.36.2300.1_26_0.221532091097308_328-309_0	LmxM.36.2300.1	305.36	51.346	305.36	51.346	-2.5491	32261	46835	1.699	0.044661	0.95534	0.089322	0.99997	False
LmxM.12.0530.1_49_0.31023102310231_571-552_0	LmxM.12.0530.1	596.76	103.85	596.76	103.85	-2.5113	1.2148e+05	1.6441e+05	1.6989	0.044668	0.95533	0.089336	0.99997	False
LmxM.17.0320.1_38_0.151111111111111_133-152_1	LmxM.17.0320.1	291.4	643.27	291.4	643.27	1.1397	61907	42905	1.6987	0.95144	0.048556	0.097112	0.99997	True
LmxM.32.2570.1_43_0.38699494949495_609-628_1	LmxM.32.2570.1	312.34	687.69	312.34	687.69	1.1361	70446	48860	1.6981	0.95143	0.048571	0.097143	0.99997	True
LmxM.29.1070.1_81_0.488700564971751_336-355_1	LmxM.29.1070.1	308.85	680.19	308.85	680.19	1.1365	68949	47842	1.6977	0.95138	0.048617	0.097235	0.99997	True
LmxM.10.0220.1_29_0.177918424753868_246-265_1	LmxM.10.0220.1	584.54	1259.4	584.54	1259.4	1.1061	2.2773e+05	1.5816e+05	1.697	0.95174	0.048264	0.096529	0.99997	True
LmxM.22.1370.1_29_0.4252017380509_680-699_1	LmxM.22.1370.1	314.08	53.077	314.08	53.077	-2.5426	34062	49372	1.697	0.044848	0.95515	0.089696	0.99997	False
LmxM.19.1060.1_14_0.328506301957629_1221-1240_1	LmxM.19.1060.1	261.74	43.846	261.74	43.846	-2.5506	23738	35093	1.697	0.044851	0.95515	0.089702	0.99997	False
LmxM.11.0860.1_19_0.041005291005291_214-233_1	LmxM.11.0860.1	493.81	85.385	493.81	85.385	-2.518	83405	1.1527e+05	1.6969	0.044856	0.95514	0.089712	0.99997	False
LmxM.12.1180.1_29_0.0603613994617455_152-171_1	LmxM.12.1180.1	509.51	88.269	509.51	88.269	-2.5157	88723	1.2224e+05	1.6968	0.044871	0.95513	0.089742	0.99997	False
LmxM.08_29.2200.1_46_0.0394990366088632_76-95_1	LmxM.08_29.2200.1	588.03	102.69	588.03	102.69	-2.506	1.1778e+05	1.5993e+05	1.6965	0.044896	0.9551	0.089793	0.99997	False
LmxM.34.2270.1_19_0.122791775267883_420-439_1	LmxM.34.2270.1	247.78	41.539	247.78	41.539	-2.548	21267	31671	1.6951	0.045024	0.95498	0.090047	0.99997	False
LmxM.36.2710.1_33_0.0664335664335664_123-104_0	LmxM.36.2710.1	273.95	46.154	273.95	46.154	-2.5437	25946	38221	1.6951	0.045032	0.95497	0.090065	0.99997	False
LmxM.08.1223.1_57_0.156002437538087_245-264_1	LmxM.08.1223.1	472.87	1025.2	472.87	1025.2	1.1147	1.5253e+05	1.0628e+05	1.6942	0.95131	0.048689	0.097377	0.99997	True
LmxM.34.4630.1_29_0.125760649087221_190-171_0	LmxM.34.4630.1	396.09	68.077	396.09	68.077	-2.5232	53798	76249	1.694	0.04513	0.95487	0.090261	0.99997	False
LmxM.16.1425partial.1_38_0.184433164128596_102-121_1	LmxM.16.1425partial.1-LmxM.16.1430.1	362.94	793.85	362.94	793.85	1.127	92840	64730	1.6937	0.95108	0.048923	0.097846	0.99997	True
LmxM.07.0750.1_29_0.0923423423423423_76-95_1	LmxM.07.0750.1	485.08	1050.6	485.08	1050.6	1.1133	1.5989e+05	1.1148e+05	1.6936	0.95127	0.04873	0.097461	0.99997	True
LmxM.17.1290.1_43_0.0962441314553991_195-214_1	LmxM.17.1290.1	286.16	48.462	286.16	48.462	-2.5375	28251	41474	1.6934	0.045193	0.95481	0.090386	0.99997	False
LmxM.26.0420.1_38_0.176948828311813_363-382_1	LmxM.26.0420.1	256.5	567.69	256.5	567.69	1.1431	48420	33790	1.6929	0.95075	0.049249	0.098497	0.99997	True
LmxM.21.0770.1_33_0.238955823293173_361-342_0	LmxM.21.0770.1	279.19	47.308	279.19	47.308	-2.5361	26884	39600	1.6924	0.045286	0.95471	0.090572	0.99997	False
LmxM.25.1300.1_0_0.127391742195368_247-266_1	LmxM.25.1300.1	253.01	42.692	253.01	42.692	-2.5394	22117	32935	1.6921	0.04531	0.95469	0.09062	0.99997	False
LmxM.07.0410.1_52_0.205328135152697_313-332_1	LmxM.07.0410.1	408.31	889.04	408.31	889.04	1.1207	1.1555e+05	80715	1.6921	0.95099	0.049005	0.098011	0.99997	True
LmxM.25.0410.1_52_0.18018018018018_151-170_1	LmxM.25.0410.1	321.06	54.808	321.06	54.808	-2.5288	35446	51447	1.692	0.04532	0.95468	0.090639	0.99997	False
LmxM.25.0300.1_29_0.0703463203463204_127-146_1	LmxM.25.0300.1	242.54	537.69	242.54	537.69	1.1453	43557	30430	1.692	0.95061	0.049386	0.098773	0.99997	True
LmxM.15.1380.1_29_0.476190476190476_636-655_1	LmxM.15.1380.1	394.35	859.62	394.35	859.62	1.1222	1.0824e+05	75621	1.6919	0.95095	0.049047	0.098094	0.99997	True
LmxM.31.2540.1_29_0.0435212660731949_82-101_1	LmxM.31.2540.1	359.45	61.731	359.45	61.731	-2.5226	44319	63569	1.6918	0.045344	0.95466	0.090688	0.99997	False
LmxM.36.0910.1_14_0.394075021312873_1842-1861_1	LmxM.36.0910.1	317.57	54.231	317.57	54.231	-2.5281	34675	50404	1.6916	0.045366	0.95463	0.090732	0.99997	False
LmxM.29.3660.1_49_0.248888888888889_173-154_0	LmxM.29.3660.1	375.16	64.616	375.16	64.616	-2.5192	48217	68871	1.6913	0.045385	0.95461	0.090771	0.99997	False
LmxM.12.0660.1_38_0.110763888888889_313-332_1	LmxM.12.0660.1	228.58	507.69	228.58	507.69	1.1478	38951	27235	1.6913	0.9505	0.049503	0.099007	0.99997	True
LmxM.24.1340.1_0_0.175497933107854_470-451_0	LmxM.24.1340.1	492.06	85.962	492.06	85.962	-2.5033	82459	1.1451e+05	1.6911	0.045408	0.95459	0.090817	0.99997	False
LmxM.23.1200.1_52_0.0204081632653061_41-22_0	LmxM.23.1200.1	352.47	60.577	352.47	60.577	-2.5211	42601	61276	1.6908	0.045434	0.95457	0.090868	0.99997	False
LmxM.10.0060.1_67_0.419651056014692_450-469_1	LmxM.10.0060.1	418.78	72.692	418.78	72.692	-2.51	59888	84637	1.6901	0.045506	0.95449	0.091012	0.99997	False
LmxM.32.0030.1_14_0.32196289646918_535-554_1	LmxM.32.0030.1	212.88	35.769	212.88	35.769	-2.5402	15684	23840	1.69	0.04551	0.95449	0.09102	0.99997	False
LmxM.26.0055.1_67_0.222222222222222_192-211_1	LmxM.26.0055.1	230.33	511.15	230.33	511.15	1.1466	39432	27626	1.6896	0.95033	0.049671	0.099342	0.99997	True
LmxM.08.1171.1_43_0.0165165165165165_16-35_1	LmxM.08.1171.1-LmxM.21.1860.1-LmxM.32.0792.1-LmxM.32.0794.1	361.2	62.308	361.2	62.308	-2.5163	44667	64148	1.6894	0.045567	0.95443	0.091134	0.99997	False
LmxM.16.0390.1_48_0.458631256384065_1354-1335_0	LmxM.16.0390.1	361.2	62.308	361.2	62.308	-2.5163	44667	64148	1.6894	0.045567	0.95443	0.091134	0.99997	False
LmxM.28.0910.1_29_0.138134057971014_603-622_1	LmxM.28.0910.1	277.44	47.308	277.44	47.308	-2.527	26480	39138	1.6888	0.045631	0.95437	0.091261	0.99997	False
LmxM.06.0490.1_57_0.370294318959617_535-554_1	LmxM.06.0490.1	558.37	98.654	558.37	98.654	-2.4888	1.0567e+05	1.4514e+05	1.6885	0.045662	0.95434	0.091323	0.99997	False
LmxM.26.0430.1_46_0.17259978425027_156-175_1	LmxM.26.0430.1	307.1	674.42	307.1	674.42	1.1324	67462	47337	1.6883	0.9504	0.049599	0.099199	0.99997	True
LmxM.03.0580.1_33_0.312849162011173_172-153_0	LmxM.03.0580.1	366.43	63.462	366.43	63.462	-2.511	45895	65901	1.6876	0.04574	0.95426	0.091479	0.99997	False
LmxM.08_29.0490.1_14_0.0721461187214612_69-88_1	LmxM.08_29.0490.1	368.18	803.08	368.18	803.08	1.123	94570	66490	1.6866	0.95035	0.049646	0.099291	0.99997	True
LmxM.21.1620.1_46_0.147605083088954_146-165_1	LmxM.21.1620.1	355.96	61.731	355.96	61.731	-2.5085	43286	62417	1.6861	0.045887	0.95411	0.091774	0.99997	False
LmxM.31.0860.1_14_0.288304093567251_486-505_1	LmxM.31.0860.1	289.65	636.92	289.65	636.92	1.1341	60298	42426	1.686	0.95012	0.049881	0.099763	0.99997	True
LmxM.08_29.1940.1_48_0.458781362007168_389-370_0	LmxM.08_29.1940.1	317.57	54.808	317.57	54.808	-2.5131	34523	50404	1.6857	0.045926	0.95407	0.091852	0.99997	False
LmxM.25.1980.1_26_0.334012219959267_1481-1462_0	LmxM.25.1980.1	272.21	46.731	272.21	46.731	-2.517	25419	37766	1.6845	0.046038	0.95396	0.092076	0.99997	False
LmxM.29.1110.1_29_0.0145161290322581_32-13_0	LmxM.29.1110.1	455.42	80.192	455.42	80.192	-2.4909	70398	99047	1.6845	0.046045	0.95396	0.092089	0.99997	False
LmxM.06.0380.1_43_0.00888888888888889_45039_1	LmxM.06.0380.1	376.9	65.769	376.9	65.769	-2.5007	48401	69473	1.6842	0.046069	0.95393	0.092137	0.99997	False
LmxM.04.0380.1_19_0.190207156308851_199-218_1	LmxM.04.0380.1	743.33	134.42	743.33	134.42	-2.4585	1.8538e+05	2.4822e+05	1.6839	0.046097	0.9539	0.092193	0.99997	False
LmxM.30.0080.1_52_0.266943291839557_186-205_1	LmxM.30.0080.1	280.93	48.462	280.93	48.462	-2.511	27021	40064	1.6827	0.046215	0.95378	0.09243	0.99997	False
LmxM.34.3925.1_43_0.166317260656883_231-250_1	LmxM.34.3925.1	328.04	57.116	328.04	57.116	-2.5013	36701	53562	1.6817	0.046313	0.95369	0.092627	0.99997	False
LmxM.24.2160.1_34_0.0988023952095808_104-85_0	LmxM.24.2160.1	235.56	40.385	235.56	40.385	-2.5151	19047	28812	1.6816	0.046326	0.95367	0.092651	0.99997	False
LmxM.25.2095.1_43_0.263038548752834_229-248_1	LmxM.25.2095.1	235.56	40.385	235.56	40.385	-2.5151	19047	28812	1.6816	0.046326	0.95367	0.092651	0.99997	False
Non-targeting-439	Non-target-91	436.23	944.43	436.23	944.43	1.1126	1.2913e+05	91367	1.6813	0.94991	0.050085	0.10017	0.99997	True
LmxM.34.2980.1_29_0.163194444444444_228-247_1	LmxM.34.2980.1	232.07	39.808	232.07	39.808	-2.5139	18483	28019	1.6809	0.046391	0.95361	0.092782	0.99997	False
LmxM.33.1540.1_43_0.00950628641521006_26-45_1	LmxM.33.1540.1	437.97	947.89	437.97	947.89	1.1121	1.3001e+05	92053	1.6807	0.94985	0.050148	0.1003	0.99997	True
LmxM.16.1110.1_19_0.102564102564103_105-124_1	LmxM.16.1110.1	324.55	709.62	324.55	709.62	1.1262	74137	52499	1.6806	0.94963	0.050368	0.10074	0.99997	True
LmxM.10.0490.1_67_0.368466152527849_421-440_1	LmxM.10.0490.1	600.25	1285.4	600.25	1285.4	1.0973	2.3471e+05	1.6622e+05	1.6805	0.95005	0.049949	0.099899	0.99997	True
LmxM.34.4960.1_49_0.358851674641148_229-210_0	LmxM.34.4960.1	368.18	64.616	368.18	64.616	-2.4922	46074	66490	1.6804	0.046439	0.95356	0.092879	0.99997	False
LmxM.21.1675.1_38_0.0422222222222222_45291_1	LmxM.21.1675.1	382.13	830.77	382.13	830.77	1.1183	1.0064e+05	71292	1.6803	0.94972	0.050285	0.10057	0.99997	True
LmxM.03.0910.1_63_0.473484848484849_382-363_0	LmxM.03.0910.1	519.98	92.885	519.98	92.885	-2.4723	91206	1.2699e+05	1.6802	0.046456	0.95354	0.092912	0.99997	False
LmxM.12.0460.1_52_0.0233545647558386_46-65_1	LmxM.12.0460.1	392.6	69.231	392.6	69.231	-2.4866	52285	74995	1.6795	0.046525	0.95347	0.09305	0.99997	False
LmxM.31.2720.1_38_0.0888888888888889_36-55_1	LmxM.31.2720.1	373.41	65.769	373.41	65.769	-2.4874	47321	68272	1.6788	0.046596	0.9534	0.093192	0.99997	False
LmxM.30.1590.1_14_0.258467023172906_141-160_1	LmxM.30.1590.1	287.91	50.192	287.91	50.192	-2.4966	28255	41948	1.6775	0.046721	0.95328	0.093441	0.99997	False
LmxM.28.2080.1_38_0.185932721712538_298-317_1	LmxM.28.2080.1	303.61	53.077	303.61	53.077	-2.4939	31384	46335	1.6774	0.046734	0.95327	0.093468	0.99997	False
LmxM.25.0870.1_38_0.0892655367231638_75-94_1	LmxM.25.0870.1	362.94	64.039	362.94	64.039	-2.4843	44671	64730	1.677	0.046768	0.95323	0.093537	0.99997	False
LmxM.26.1830.1_14_0.302440884820748_788-807_1	LmxM.26.1830.1	240.8	531.35	240.8	531.35	1.1386	42210	30022	1.6769	0.94902	0.050979	0.10196	0.99997	True
LmxM.05.1210.1_74_0.265323257766583_308-327_1	LmxM.05.1210.1	598.5	108.46	598.5	108.46	-2.4533	1.2007e+05	1.6531e+05	1.6762	0.046847	0.95315	0.093694	0.99997	False
LmxM.24.0890.1_29_0.158703071672355_563-544_0	LmxM.24.0890.1	207.64	35.769	207.64	35.769	-2.5045	14770	22755	1.6758	0.046893	0.95311	0.093786	0.99997	False
LmxM.05.0050.1_14_0.302058590657166_759-778_1	LmxM.05.0050.1	324.55	57.116	324.55	57.116	-2.4859	35761	52499	1.6755	0.046921	0.95308	0.093843	0.99997	False
LmxM.27.2180.1_57_0.115740740740741_89-108_1	LmxM.27.2180.1	293.14	642.12	293.14	642.12	1.1286	60891	43388	1.6754	0.94901	0.050995	0.10199	0.99997	True
LmxM.15.1570.1_29_0.193627450980392_311-330_1	LmxM.15.1570.1	600.25	109.04	600.25	109.04	-2.4499	1.2064e+05	1.6622e+05	1.675	0.046972	0.95303	0.093943	0.99997	False
LmxM.29.3330.1_0_0.103154305200341_117-136_1	LmxM.29.3330.1	251.27	553.27	251.27	553.27	1.1356	45603	32511	1.6749	0.94884	0.051155	0.10231	0.99997	True
LmxM.10.0630.1_57_0.454394693200663_827-808_0	LmxM.10.0630.1	457.17	81.923	457.17	81.923	-2.466	70403	99760	1.6748	0.04699	0.95301	0.09398	0.99997	False
LmxM.08.0500.1_29_0.458966565349544_460-441_0	LmxM.08.0500.1	581.05	1243.3	581.05	1243.3	1.0961	2.1927e+05	1.5639e+05	1.6745	0.9494	0.050598	0.1012	0.99997	True
LmxM.10.1060.1_52_0.292053663570691_276-295_1	LmxM.10.1060.1	444.95	960.58	444.95	960.58	1.1085	1.3294e+05	94822	1.6745	0.94921	0.050788	0.10158	0.99997	True
LmxM.23.1630.1_43_0.39251814628699_696-715_1	LmxM.23.1630.1	176.24	392.89	176.24	392.89	1.1521	23469	16745	1.6742	0.9485	0.051505	0.10301	0.99997	True
LmxM.18.1370.1_38_0.198220064724919_483-502_1	LmxM.18.1370.1	317.57	55.962	317.57	55.962	-2.4836	34220	50404	1.6741	0.047051	0.95295	0.094102	0.99997	False
LmxM.19.0370.1_14_0.057983682983683_190-209_1	LmxM.19.0370.1	366.43	796.16	366.43	796.16	1.1174	92332	65901	1.674	0.94902	0.050981	0.10196	0.99997	True
LmxM.33.1990.1_43_0.153871391076115_459-478_1	LmxM.33.1990.1	373.41	66.346	373.41	66.346	-2.4749	47144	68272	1.6739	0.047074	0.95293	0.094147	0.99997	False
LmxM.21.0901.1_52_0.342147435897436_423-442_1	LmxM.21.0901.1	221.6	489.81	221.6	489.81	1.1407	35967	25700	1.673	0.94854	0.051455	0.10291	0.99997	True
LmxM.34.2730.1_29_0.119741100323625_143-162_1	LmxM.34.2730.1	361.2	784.62	361.2	784.62	1.1171	89643	64148	1.6718	0.94878	0.051223	0.10245	0.99997	True
LmxM.28.1280.1_29_0.0183958793230316_19-38_1	LmxM.28.1280.1	342	744.23	342	744.23	1.1195	80895	57910	1.6715	0.9487	0.051297	0.10259	0.99997	True
Non-targeting-500	Non-target-102	404.82	875.77	404.82	875.77	1.1114	1.109e+05	79427	1.6711	0.94878	0.051219	0.10244	0.99997	True
LmxM.36.4180.1_48_0.468950749464668_660-641_0	LmxM.36.4180.1	272.21	47.885	272.21	47.885	-2.4825	25160	37766	1.671	0.047357	0.95264	0.094713	0.99997	False
LmxM.20.0040.1_48_0.266666666666667_272-253_0	LmxM.20.0040.1	328.04	58.269	328.04	58.269	-2.4729	36389	53562	1.6706	0.047404	0.9526	0.094808	0.99997	False
LmxM.14.0010.1_57_0.478354978354978_435-454_1	LmxM.14.0010.1	589.78	107.88	589.78	107.88	-2.4398	1.1611e+05	1.6082e+05	1.6705	0.047411	0.95259	0.094822	0.99997	False
LmxM.11.0480.1_29_0.0691171850455545_215-234_1	LmxM.11.0480.1	682.26	125.77	682.26	125.77	-2.4302	1.5484e+05	2.1134e+05	1.6704	0.047417	0.95258	0.094833	0.99997	False
LmxM.18.1050.1_29_0.15962115962116_687-706_1	LmxM.18.1050.1	268.72	47.308	268.72	47.308	-2.4811	24511	36865	1.6703	0.047433	0.95257	0.094866	0.99997	False
LmxM.18.1450.1_29_0.416790367804717_2523-2542_1	LmxM.18.1450.1	249.52	43.846	249.52	43.846	-2.4819	21151	32090	1.6694	0.047519	0.95248	0.095037	0.99997	False
LmxM.18.1520.1_43_0.105299145299145_311-292_0	LmxM.18.1520.1	348.98	62.308	348.98	62.308	-2.4668	41091	60144	1.6694	0.047524	0.95248	0.095047	0.99997	False
LmxM.13.1010.1_43_0.0436991869918699_33-52_1	LmxM.13.1010.1	462.4	995.19	462.4	995.19	1.1042	1.4193e+05	1.0191e+05	1.669	0.94865	0.051349	0.1027	0.99997	True
LmxM.08_29.2040.1_0_0.191816523325515_732-751_1	LmxM.08_29.2040.1	745.08	138.46	745.08	138.46	-2.4195	1.8399e+05	2.4931e+05	1.6685	0.047608	0.95239	0.095216	0.99997	False
LmxM.34.4530.1_57_0.367271036727104_783-802_1	LmxM.34.4530.1	277.44	607.5	277.44	607.5	1.1279	54470	39138	1.6684	0.94822	0.051782	0.10356	0.99997	True
LmxM.10.0380.1_43_0.296561604584527_625-606_0	LmxM.10.0380.1	631.66	116.54	631.66	116.54	-2.4283	1.3267e+05	1.829e+05	1.6677	0.047692	0.95231	0.095385	0.99997	False
LmxM.30.2370.1_71_0.446998722860792_694-713_1	LmxM.30.2370.1	298.38	53.077	298.38	53.077	-2.4689	30087	44850	1.6672	0.047734	0.95227	0.095468	0.99997	False
LmxM.29.0780.1_0_0.0846873461349089_167-186_1	LmxM.29.0780.1	266.97	47.308	266.97	47.308	-2.4717	24126	36418	1.6665	0.047809	0.95219	0.095619	0.99997	False
LmxM.10.0030.1_14_0.339784946236559_479-460_0	LmxM.10.0030.1-LmxM.10.1300.1	441.46	80.192	441.46	80.192	-2.4461	65258	93433	1.6661	0.047845	0.95215	0.09569	0.99997	False
LmxM.29.1670.1_52_0.233555062823356_310-329_1	LmxM.29.1670.1	205.9	455.19	205.9	455.19	1.1407	31074	22399	1.6657	0.9477	0.052301	0.1046	0.99997	True
LmxM.19.0450.1_43_0.260350877192982_736-755_1	LmxM.19.0450.1	291.4	51.923	291.4	51.923	-2.466	28674	42905	1.6657	0.04789	0.95211	0.09578	0.99997	False
LmxM.30.1550.1_29_0.448669201520913_357-338_0	LmxM.30.1550.1	380.39	68.654	380.39	68.654	-2.453	48590	70683	1.6656	0.047894	0.95211	0.095787	0.99997	False
LmxM.28.2160.1_71_0.419398907103825_299-318_1	LmxM.28.2160.1	380.39	68.654	380.39	68.654	-2.453	48590	70683	1.6656	0.047894	0.95211	0.095787	0.99997	False
LmxM.33.3970.1_43_0.217948717948718_540-559_1	LmxM.33.3970.1	446.7	81.346	446.7	81.346	-2.4427	66740	95520	1.665	0.047953	0.95205	0.095905	0.99997	False
LmxM.36.0510.1_48_0.468694885361552_1060-1079_1	LmxM.36.0510.1	340.26	61.154	340.26	61.154	-2.4569	38949	57358	1.665	0.047961	0.95204	0.095922	0.99997	False
LmxM.18.0160.1_43_0.388101983002833_827-808_0	LmxM.18.0160.1	247.78	544.04	247.78	544.04	1.1315	43886	31671	1.6647	0.94774	0.052264	0.10453	0.99997	True
LmxM.08_29.2010.1_33_0.369098712446352_777-758_0	LmxM.08_29.2010.1	488.57	89.423	488.57	89.423	-2.4368	79661	1.1299e+05	1.6647	0.047985	0.95201	0.09597	0.99997	False
LmxM.27.0950.1_43_0.171043034281546_460-479_1	LmxM.27.0950.1	357.71	775.39	357.71	775.39	1.114	87228	62992	1.6642	0.94795	0.052047	0.10409	0.99997	True
LmxM.16.0420.1_52_0.24009324009324_406-425_1	LmxM.16.0420.1	544.41	100.38	544.41	100.38	-2.4275	98580	1.3841e+05	1.6636	0.048095	0.95191	0.09619	0.99997	False
LmxM.08_29.2250.1_38_0.125295508274232_259-278_1	LmxM.08_29.2250.1	553.14	102.12	553.14	102.12	-2.426	1.0171e+05	1.426e+05	1.6634	0.048117	0.95188	0.096234	0.99997	False
LmxM.30.2860.1_33_0.26932545544067_543-562_1	LmxM.30.2860.1	301.87	657.69	301.87	657.69	1.1209	63306	45837	1.662	0.94759	0.052413	0.10483	0.99997	True
LmxM.18.1500.1_14_0.313604240282686_1070-1051_0	LmxM.18.1500.1	314.08	56.539	314.08	56.539	-2.4531	33165	49372	1.6619	0.048263	0.95174	0.096526	0.99997	False
LmxM.22.1540.1_49_0.124610591900312_370-351_0	LmxM.22.1540.1	437.97	80.192	437.97	80.192	-2.4347	64003	92053	1.6614	0.048316	0.95168	0.096632	0.99997	False
LmxM.23.1730.1_43_0.299336650082919_355-374_1	LmxM.23.1730.1	286.16	51.346	286.16	51.346	-2.4557	27570	41474	1.6613	0.048327	0.95167	0.096653	0.99997	False
LmxM.29.1760.1_0_0.173250173250173_995-1014_1	LmxM.29.1760.1	347.24	62.885	347.24	62.885	-2.4465	40428	59582	1.6612	0.048334	0.95167	0.096668	0.99997	False
LmxM.30.1260.1_29_0.121549893842887_226-245_1	LmxM.30.1260.1	335.02	60.577	335.02	60.577	-2.4481	37660	55716	1.6612	0.048341	0.95166	0.096683	0.99997	False
LmxM.31.1990.1_43_0.0305810397553517_44978_1	LmxM.31.1990.1	335.02	60.577	335.02	60.577	-2.4481	37660	55716	1.6612	0.048341	0.95166	0.096683	0.99997	False
LmxM.05.0700.1_29_0.292171571456049_1509-1528_1	LmxM.05.0700.1	307.1	55.385	307.1	55.385	-2.45	31681	47337	1.6603	0.048427	0.95157	0.096854	0.99997	False
LmxM.23.0680.1_0_0.0864427860696517_132-151_1	LmxM.23.0680.1	242.54	43.269	242.54	43.269	-2.4598	19855	30430	1.6603	0.048432	0.95157	0.096863	0.99997	False
LmxM.03.0920.1_48_0.428571428571429_283-264_0	LmxM.03.0920.1	673.53	126.35	673.53	126.35	-2.4051	1.4971e+05	2.063e+05	1.6601	0.04845	0.95155	0.0969	0.99997	False
LmxM.15.0850.1_43_0.324267782426778_934-915_0	LmxM.15.0850.1	792.19	150	792.19	150	-2.3931	2.062e+05	2.797e+05	1.6596	0.048495	0.9515	0.09699	0.99997	False
LmxM.29.1120.1_0_0.127777777777778_214-195_0	LmxM.29.1120.1	427.5	78.462	427.5	78.462	-2.431	60915	87972	1.6594	0.048519	0.95148	0.097038	0.99997	False
LmxM.29.0780.1_29_0.0507139340226489_97-116_1	LmxM.29.0780.1	211.13	37.5	211.13	37.5	-2.462	15074	23476	1.6592	0.048535	0.95147	0.09707	0.99997	False
LmxM.17.0360.1_38_0.138433515482696_72-91_1	LmxM.17.0360.1	348.98	63.462	348.98	63.462	-2.4408	40761	60144	1.659	0.048554	0.95145	0.097107	0.99997	False
LmxM.33.1020.1_0_0.0116703136396791_13-32_1	LmxM.33.1020.1	284.42	51.346	284.42	51.346	-2.4469	27162	41001	1.6577	0.048688	0.95131	0.097376	0.99997	False
LmxM.11.0380.1_14_0.321031048623316_1092-1111_1	LmxM.11.0380.1	354.22	64.616	354.22	64.616	-2.4366	41934	61845	1.6577	0.048691	0.95131	0.097383	0.99997	False
LmxM.16.1080.1_0_0.166924265842349_331-312_0	LmxM.16.1080.1	352.47	762.69	352.47	762.69	1.1114	84141	61276	1.6572	0.94718	0.052819	0.10564	0.99997	True
LmxM.20.1740.1_19_0.0730897009966777_72-53_0	LmxM.20.1740.1	280.93	50.769	280.93	50.769	-2.4452	26487	40064	1.6568	0.04878	0.95122	0.09756	0.99997	False
LmxM.33.3800.1_57_0.328651685393258_359-340_0	LmxM.33.3800.1	73.286	167.88	73.286	167.88	1.1849	4474.5	3260.8	1.6566	0.9458	0.0542	0.1084	0.99997	True
LmxM.31.2520.1_43_0.189344852411807_517-536_1	LmxM.31.2520.1	254.76	557.31	254.76	557.31	1.1263	45769	33361	1.6564	0.94685	0.053149	0.1063	0.99997	True
LmxM.15.1440.1_57_0.230005837711617_389-408_1	LmxM.15.1440.1	502.53	93.462	502.53	93.462	-2.4143	83670	1.1912e+05	1.6564	0.048819	0.95118	0.097637	0.99997	False
LmxM.31.1670.1_71_0.259637188208617_220-239_1	LmxM.31.1670.1	326.3	59.423	326.3	59.423	-2.4374	35611	53029	1.6564	0.048819	0.95118	0.097637	0.99997	False
LmxM.08_29.2020.1_29_0.154820261437909_375-394_1	LmxM.08_29.2020.1	380.39	69.808	380.39	69.808	-2.4293	48231	70683	1.6562	0.048839	0.95116	0.097677	0.99997	False
LmxM.36.1700.1_74_0.463132236441194_756-775_1	LmxM.36.1700.1	347.24	63.462	347.24	63.462	-2.4336	40264	59582	1.6561	0.048853	0.95115	0.097706	0.99997	False
LmxM.21.0290.1_19_0.115140525838622_386-367_0	LmxM.21.0290.1	301.87	54.808	301.87	54.808	-2.4402	30520	45837	1.6561	0.048854	0.95115	0.097708	0.99997	False
LmxM.12.1330.1_43_0.39345142243693_727-746_1	LmxM.12.1330.1	430.99	79.616	430.99	79.616	-2.4219	61733	89323	1.6559	0.048867	0.95113	0.097734	0.99997	False
LmxM.29.3430.1_43_0.145416666666667_345-364_1	LmxM.29.3430.1	355.96	65.192	355.96	65.192	-2.431	42273	62417	1.6556	0.048905	0.95109	0.09781	0.99997	False
LmxM.34.2390.1_43_0.132897603485839_58-77_1	LmxM.34.2390.1	314.08	681.92	314.08	681.92	1.116	67654	49372	1.6555	0.9469	0.053096	0.10619	0.99997	True
LmxM.30.0700.1_43_0.255079006772009_681-662_0	LmxM.30.0700.1	465.89	86.539	465.89	86.539	-2.4151	71954	1.0336e+05	1.655	0.048964	0.95104	0.097928	0.99997	False
LmxM.36.6700.1_43_0.384669479606188_543-562_1	LmxM.36.6700.1	249.52	45	249.52	45	-2.4452	20915	32090	1.6549	0.048972	0.95103	0.097943	0.99997	False
LmxM.24.0280.1_14_0.371664240659874_762-781_1	LmxM.24.0280.1	258.25	564.23	258.25	564.23	1.1245	46814	34222	1.654	0.9466	0.053404	0.10681	0.99997	True
LmxM.31.1860.1_38_0.133333333333333_159-178_1	LmxM.31.1860.1	343.75	743.66	343.75	743.66	1.111	79963	58465	1.6539	0.9468	0.053199	0.1064	0.99997	True
LmxM.34.0880.1_29_0.0621794871794872_92-111_1	LmxM.34.0880.1	258.25	46.731	258.25	46.731	-2.4413	22369	34222	1.6539	0.049075	0.95093	0.098149	0.99997	False
LmxM.23.0290.1_57_0.28714859437751_278-297_1	LmxM.23.0290.1	408.31	75.577	408.31	75.577	-2.4182	55355	80715	1.6533	0.049135	0.95086	0.09827	0.99997	False
LmxM.32.1620.1_52_0.370125091979397_1002-1021_1	LmxM.32.1620.1	279.19	50.769	279.19	50.769	-2.4362	26087	39600	1.6531	0.049152	0.95085	0.098303	0.99997	False
LmxM.08_29.2020.1_14_0.32516339869281_792-811_1	LmxM.08_29.2020.1	668.3	126.92	668.3	126.92	-2.3874	1.4654e+05	2.0331e+05	1.6527	0.049193	0.95081	0.098385	0.99997	False
LmxM.34.4500.1_29_0.168674698795181_49-30_0	LmxM.34.4500.1	300.12	54.808	300.12	54.808	-2.4318	30090	45342	1.6526	0.049201	0.9508	0.098403	0.99997	False
LmxM.20.0560.1_43_0.204913456169738_363-382_1	LmxM.20.0560.1	338.51	62.308	338.51	62.308	-2.423	38144	56808	1.6514	0.049331	0.95067	0.098661	0.99997	False
LmxM.05.0390.1_52_0.238873751135332_523-542_1	LmxM.05.0390.1	511.26	1090.4	511.26	1090.4	1.0912	1.677e+05	1.2303e+05	1.6511	0.94678	0.053215	0.10643	0.99997	True
LmxM.29.2440.1_43_0.258494623655914_595-614_1	LmxM.29.2440.1	322.81	59.423	322.81	59.423	-2.422	34686	51972	1.6501	0.049466	0.95053	0.098932	0.99997	False
LmxM.24.0810.1_14_0.166381766381766_284-303_1	LmxM.24.0810.1	352.47	65.192	352.47	65.192	-2.4169	41265	61276	1.6497	0.0495	0.9505	0.099001	0.99997	False
LmxM.16.0050.1_38_0.0521783181357649_99-118_1	LmxM.16.0050.1	429.25	80.192	429.25	80.192	-2.4057	60920	88646	1.6494	0.049532	0.95047	0.099065	0.99997	False
LmxM.27.1660.1_29_0.140797940797941_541-560_1	LmxM.27.1660.1	270.46	589.04	270.46	589.04	1.1201	50746	37314	1.6492	0.9461	0.053903	0.10781	0.99997	True
LmxM.34.0450.1_14_0.240618101545254_433-452_1	LmxM.34.0450.1	228.58	41.539	228.58	41.539	-2.4322	17493	27235	1.6484	0.049633	0.95037	0.099267	0.99997	False
LmxM.06.0600.1_14_0.356081708449396_1531-1550_1	LmxM.06.0600.1	451.93	84.808	451.93	84.808	-2.4001	67390	97629	1.6483	0.049646	0.95035	0.099292	0.99997	False
LmxM.22.1010.1_11_0.117147707979626_211-192_0	LmxM.22.1010.1	294.89	54.231	294.89	54.231	-2.4215	28958	43873	1.6482	0.049653	0.95035	0.099307	0.99997	False
LmxM.31.1920.1_29_0.00923951670220327_45228_1	LmxM.31.1920.1	406.56	872.89	406.56	872.89	1.1004	1.0873e+05	80070	1.648	0.94627	0.053729	0.10746	0.99997	True
LmxM.28.0650.1_33_0.291666666666667_318-299_0	LmxM.28.0650.1	375.16	69.808	375.16	69.808	-2.4093	46618	68871	1.648	0.049679	0.95032	0.099358	0.99997	False
LmxM.32.2600.1_43_0.293048128342246_826-807_0	LmxM.32.2600.1	364.69	785.77	364.69	785.77	1.1053	88656	65314	1.6477	0.94615	0.053847	0.10769	0.99997	True
LmxM.36.2860.1_57_0.43719806763285_175-194_1	LmxM.36.2860.1-LmxM.36.2870.1	601.99	114.81	601.99	114.81	-2.3804	1.1867e+05	1.6713e+05	1.6472	0.049755	0.95025	0.099509	0.99997	False
LmxM.19.0295.1_49_0.0532994923857868_72-53_0	LmxM.19.0295.1	493.81	93.462	493.81	93.462	-2.3891	80139	1.1527e+05	1.6459	0.049892	0.95011	0.099785	0.99997	False
LmxM.28.2500.1_57_0.440952380952381_459-478_1	LmxM.28.2500.1	335.02	62.308	335.02	62.308	-2.4081	37187	55716	1.6452	0.049962	0.95004	0.099924	0.99997	False
LmxM.25.1800.1_33_0.231755424063116_709-690_0	LmxM.25.1800.1	218.11	39.808	218.11	39.808	-2.4248	15896	24948	1.6448	0.050004	0.95	0.10001	0.99997	False
LmxM.28.0760.1_0_0.151062867480778_328-347_1	LmxM.28.0760.1	251.27	46.154	251.27	46.154	-2.4195	21036	32511	1.6448	0.05001	0.94999	0.10002	0.99997	False
LmxM.09.0310.1_33_0.211778029445074_566-547_0	LmxM.09.0310.1	588.03	112.5	588.03	112.5	-2.3757	1.1307e+05	1.5993e+05	1.6447	0.050013	0.94999	0.10003	0.99997	False
LmxM.27.1680.1_67_0.425287356321839_700-719_1	LmxM.27.1680.1	417.03	78.462	417.03	78.462	-2.3953	57315	83978	1.6446	0.050028	0.94997	0.10006	0.99997	False
LmxM.30.1690.1_19_0.103448275862069_447-428_0	LmxM.30.1690.1	301.87	55.962	301.87	55.962	-2.4106	30235	45837	1.6443	0.050058	0.94994	0.10012	0.99997	False
LmxM.02.0085.1_19_0.169184290030211_173-154_0	LmxM.02.0085.1	535.69	102.12	535.69	102.12	-2.3798	93992	1.3428e+05	1.6441	0.050077	0.94992	0.10015	0.99997	False
LmxM.30.1520.1_43_0.316579406631763_904-923_1	LmxM.30.1520.1	362.94	781.16	362.94	781.16	1.1038	87452	64730	1.6438	0.94572	0.054281	0.10856	0.99997	True
LmxM.36.6930.1_0_0.0865180467091295_156-175_1	LmxM.36.6930.1	418.78	79.039	418.78	79.039	-2.3909	57711	84637	1.6429	0.050203	0.9498	0.10041	0.99997	False
LmxM.28.2760.1_49_0.394957983193277_712-693_0	LmxM.28.2760.1	436.23	82.5	436.23	82.5	-2.3885	62561	91367	1.6429	0.050207	0.94979	0.10041	0.99997	False
LmxM.08.1110.1_14_0.381562881562882_618-637_1	LmxM.08.1110.1	354.22	66.346	354.22	66.346	-2.399	41435	61845	1.6427	0.050225	0.94978	0.10045	0.99997	False
LmxM.19.1590.1_67_0.232609905397885_410-429_1	LmxM.19.1590.1	266.97	580.39	266.97	580.39	1.1174	49115	36418	1.6423	0.94531	0.054685	0.10937	0.99997	True
LmxM.36.0581.1_57_0.0412698412698413_42-61_1	LmxM.36.0581.1	368.18	791.54	368.18	791.54	1.1022	89619	66490	1.6419	0.94551	0.054487	0.10897	0.99997	True
LmxM.20.0400.1_43_0.0480225988700565_78-97_1	LmxM.20.0400.1	312.34	58.269	312.34	58.269	-2.4024	32276	48860	1.6416	0.050336	0.94966	0.10067	0.99997	False
LmxM.20.0540.1_0_0.0314735336194564_15-34_1	LmxM.20.0540.1	305.36	660.58	305.36	660.58	1.1107	63090	46835	1.6414	0.94532	0.054685	0.10937	0.99997	True
LmxM.05.0450.1_57_0.235194585448393_135-154_1	LmxM.05.0450.1	593.27	114.23	593.27	114.23	-2.3666	1.1474e+05	1.6261e+05	1.6413	0.050369	0.94963	0.10074	0.99997	False
LmxM.24.0170.1_38_0.0260631001371742_15-34_1	LmxM.24.0170.1	411.8	77.885	411.8	77.885	-2.3876	55749	82013	1.6412	0.050375	0.94962	0.10075	0.99997	False
LmxM.19.1370.1_48_0.433063791554358_960-979_1	LmxM.19.1370.1	273.95	594.81	273.95	594.81	1.1157	51475	38221	1.6412	0.94521	0.054792	0.10958	0.99997	True
LmxM.04.0820.1_29_0.485903814262023_582-601_1	LmxM.04.0820.1	364.69	784.04	364.69	784.04	1.1022	87929	65314	1.6409	0.9454	0.054604	0.10921	0.99997	True
LmxM.23.1610.1_57_0.218297101449275_231-250_1	LmxM.23.1610.1	355.96	66.923	355.96	66.923	-2.3938	41771	62417	1.6407	0.050433	0.94957	0.10087	0.99997	False
LmxM.23.1510.1_43_0.381872852233677_882-901_1	LmxM.23.1510.1	249.52	46.154	249.52	46.154	-2.4095	20679	32090	1.6406	0.050436	0.94956	0.10087	0.99997	False
LmxM.33.0430.1_57_0.476543209876543_389-370_0	LmxM.33.0430.1	279.19	51.923	279.19	51.923	-2.4044	25824	39600	1.6404	0.050458	0.94954	0.10092	0.99997	False
LmxM.23.0650.1_14_0.203363914373089_127-146_1	LmxM.23.0650.1	317.57	59.423	317.57	59.423	-2.3984	33321	50404	1.6403	0.050467	0.94953	0.10093	0.99997	False
LmxM.05.0280.1_0_0.148148148148148_93-112_1	LmxM.05.0280.1	317.57	59.423	317.57	59.423	-2.3984	33321	50404	1.6403	0.050467	0.94953	0.10093	0.99997	False
LmxM.27.0380.1_0_0.112618432385874_520-539_1	LmxM.27.0380.1	240.8	525	240.8	525	1.1213	40386	30022	1.6403	0.945	0.055004	0.11001	0.99997	True
LmxM.08_29.2210.1_0_0.172814207650273_249-268_1	LmxM.08_29.2210.1	352.47	66.346	352.47	66.346	-2.3919	40934	61276	1.6397	0.050531	0.94947	0.10106	0.99997	False
LmxM.25.1800.1_29_0.0782380013149244_231-250_1	LmxM.25.1800.1	369.92	69.808	369.92	69.808	-2.3891	45034	67082	1.6396	0.050547	0.94945	0.10109	0.99997	False
LmxM.08_29.0970.1_29_0.0868476795686501_448-467_1	LmxM.08_29.0970.1	430.99	920.77	430.99	920.77	1.0934	1.1994e+05	89323	1.6388	0.94529	0.054714	0.10943	0.99997	True
LmxM.28.1820.1_29_0.403846153846154_570-551_0	LmxM.28.1820.1	357.71	67.5	357.71	67.5	-2.3886	42110	62992	1.6387	0.050638	0.94936	0.10128	0.99997	False
LmxM.25.1830.1_29_0.497839813891658_1494-1513_1	LmxM.25.1830.1	301.87	56.539	301.87	56.539	-2.3961	30093	45837	1.6385	0.050662	0.94934	0.10132	0.99997	False
LmxM.30.1470.1_34_0.0124045801526718_43-24_0	LmxM.30.1470.1	328.04	61.731	328.04	61.731	-2.391	35461	53562	1.638	0.050714	0.94929	0.10143	0.99997	False
LmxM.21.0260.1_29_0.0126984126984127_25-44_1	LmxM.21.0260.1	345.49	65.192	345.49	65.192	-2.3881	39284	59022	1.6378	0.050733	0.94927	0.10147	0.99997	False
LmxM.31.0880.1_33_0.244444444444444_138-119_0	LmxM.31.0880.1-LmxM.34.0600.1	472.87	90.577	472.87	90.577	-2.3714	73074	1.0628e+05	1.6378	0.050733	0.94927	0.10147	0.99997	False
LmxM.09.0020.1_29_0.13010752688172_245-226_0	LmxM.09.0020.1	324.55	699.81	324.55	699.81	1.1061	70409	52499	1.6378	0.94495	0.055047	0.11009	0.99997	True
LmxM.17.1290.1_43_0.246478873239437_532-513_0	LmxM.17.1290.1	411.8	78.462	411.8	78.462	-2.3771	55557	82013	1.637	0.050816	0.94918	0.10163	0.99997	False
LmxM.32.0790.1_0_0.157655093910074_834-815_0	LmxM.32.0790.1	324.55	61.154	324.55	61.154	-2.389	34689	52499	1.6369	0.050821	0.94918	0.10164	0.99997	False
LmxM.36.4210.1_29_0.274450084602369_802-821_1	LmxM.36.4210.1	333.28	62.885	333.28	62.885	-2.3875	36556	55174	1.6369	0.05083	0.94917	0.10166	0.99997	False
LmxM.17.0730.1_38_0.161355589276682_313-332_1	LmxM.17.0730.1	424.01	905.77	424.01	905.77	1.0932	1.1605e+05	86631	1.6368	0.94505	0.05495	0.1099	0.99997	True
LmxM.20.1280.1_29_0.0285087719298246_45133_1	LmxM.20.1280.1	298.38	645	298.38	645	1.1096	60073	44850	1.6367	0.94477	0.055231	0.11046	0.99997	True
LmxM.36.5190.1_29_0.184176394293126_713-694_0	LmxM.36.5190.1	294.89	55.385	294.89	55.385	-2.3917	28681	43873	1.6363	0.050891	0.94911	0.10178	0.99997	False
LmxM.36.1440.1_0_0.12573568753344_2119-2100_0	LmxM.36.1440.1	340.26	732.12	340.26	732.12	1.1032	76777	57358	1.6362	0.94481	0.055188	0.11038	0.99997	True
LmxM.23.0940.1_14_0.19620253164557_102-83_0	LmxM.23.0940.1	408.31	77.885	408.31	77.885	-2.3754	54590	80715	1.6361	0.050909	0.94909	0.10182	0.99997	False
LmxM.11.0360.1_52_0.393864013266998_469-488_1	LmxM.11.0360.1	595.01	1256.5	595.01	1256.5	1.0772	2.1881e+05	1.6351e+05	1.636	0.94521	0.05479	0.10958	0.99997	True
LmxM.24.2060.1_38_0.0287698412698413_52-71_1	LmxM.24.2060.1	265.23	49.615	265.23	49.615	-2.395	23244	35974	1.6358	0.050941	0.94906	0.10188	0.99997	False
LmxM.34.2660.1_38_0.127420998980632_243-262_1	LmxM.34.2660.1	430.99	82.5	430.99	82.5	-2.3712	60723	89323	1.6356	0.050964	0.94904	0.10193	0.99997	False
LmxM.29.2660.1_43_0.26461143224149_408-427_1	LmxM.29.2660.1	253.01	47.308	253.01	47.308	-2.3946	21157	32935	1.6349	0.051038	0.94896	0.10208	0.99997	False
LmxM.09.0960.1_29_0.106474050294275_196-215_1	LmxM.09.0960.1	417.03	890.77	417.03	890.77	1.0931	1.1221e+05	83978	1.6348	0.94481	0.055191	0.11038	0.99997	True
LmxM.16.0890.1_43_0.21446636317653_420-439_1	LmxM.16.0890.1-LmxM.16.0890a.1	410.05	78.462	410.05	78.462	-2.371	54976	81363	1.6344	0.051084	0.94892	0.10217	0.99997	False
LmxM.28.1450.1_43_0.341534008683068_711-692_0	LmxM.28.1450.1	240.8	45	240.8	45	-2.3941	19168	30022	1.6339	0.051138	0.94886	0.10228	0.99997	False
LmxM.27.1260.1_29_0.168553459119497_261-280_1	LmxM.27.1260.1	357.71	68.077	357.71	68.077	-2.3765	41942	62992	1.6338	0.051148	0.94885	0.1023	0.99997	False
LmxM.36.6190.1_57_0.297491039426523_163-182_1	LmxM.36.6190.1	335.02	720.58	335.02	720.58	1.1026	74327	55716	1.6334	0.94448	0.055515	0.11103	0.99997	True
LmxM.30.1470.1_49_0.360687022900763_1140-1121_0	LmxM.30.1470.1	371.67	70.962	371.67	70.962	-2.3726	45211	67676	1.633	0.051234	0.94877	0.10247	0.99997	False
LmxM.36.5330.1_43_0.296502630764469_954-973_1	LmxM.36.5330.1	362.94	69.231	362.94	69.231	-2.3735	43133	64730	1.6329	0.051245	0.94876	0.10249	0.99997	False
LmxM.36.2200.1_38_0.148924731182796_270-289_1	LmxM.36.2200.1	336.77	64.039	336.77	64.039	-2.3767	37190	56261	1.6327	0.051267	0.94873	0.10253	0.99997	False
LmxM.36.0460.1_0_0.154261057173679_280-299_1	LmxM.36.0460.1	319.32	60.577	319.32	60.577	-2.379	33473	50924	1.6326	0.051273	0.94873	0.10255	0.99997	False
LmxM.08_29.2780.1_29_0.0593607305936073_45-64_1	LmxM.08_29.2780.1	519.98	100.96	519.98	100.96	-2.3532	87789	1.2699e+05	1.6326	0.051273	0.94873	0.10255	0.99997	False
LmxM.02.0420.1_29_0.187314172447968_570-551_0	LmxM.02.0420.1	511.26	99.231	511.26	99.231	-2.3535	84883	1.2303e+05	1.6324	0.051302	0.9487	0.1026	0.99997	False
LmxM.26.0150.1_43_0.0539788536449638_93-112_1	LmxM.26.0150.1	301.87	651.35	301.87	651.35	1.1069	61068	45837	1.6323	0.94428	0.055721	0.11144	0.99997	True
LmxM.06.1150.1_43_0.281609195402299_444-425_0	LmxM.06.1150.1	425.76	81.923	425.76	81.923	-2.3636	59111	87300	1.6322	0.051314	0.94869	0.10263	0.99997	False
LmxM.36.3991.1_29_0.156756756756757_352-333_0	LmxM.36.3991.1	258.25	560.19	258.25	560.19	1.1142	45586	34222	1.6322	0.94414	0.055862	0.11172	0.99997	True
LmxM.30.2760.1_60_0.220135628586333_837-856_1	LmxM.30.2760.1	308.85	665.77	308.85	665.77	1.1056	63697	47842	1.6318	0.94424	0.055764	0.11153	0.99997	True
LmxM.08_29.0200.1_33_0.150823827629911_723-704_0	LmxM.08_29.0200.1	399.58	853.85	399.58	853.85	1.0936	1.0318e+05	77513	1.6316	0.94442	0.055582	0.11116	0.99997	True
LmxM.26.0850.1_67_0.357142857142857_356-337_0	LmxM.26.0850.1	581.05	113.65	581.05	113.65	-2.3439	1.0923e+05	1.5639e+05	1.6315	0.051388	0.94861	0.10278	0.99997	False
LmxM.19.1220.1_52_0.0419501133786848_26-45_1	LmxM.19.1220.1	315.83	60	315.83	60	-2.3768	32724	49887	1.6315	0.051389	0.94861	0.10278	0.99997	False
LmxM.09.1000.1_52_0.356837606837607_328-347_1	LmxM.09.1000.1	390.86	75	390.86	75	-2.3663	49883	74372	1.6315	0.051393	0.94861	0.10279	0.99997	False
LmxM.31.1450.1_14_0.320987654320988_160-141_0	LmxM.31.1450.1	444.95	947.31	444.95	947.31	1.0885	1.2618e+05	94822	1.6314	0.94447	0.055525	0.11105	0.99997	True
LmxM.06.0720.1_0_0.0804401441851641_417-436_1	LmxM.06.0720.1	298.38	643.85	298.38	643.85	1.107	59674	44850	1.6313	0.94415	0.055852	0.1117	0.99997	True
LmxM.21.0350.1_48_0.354838709677419_142-123_0	LmxM.21.0350.1	265.23	574.62	265.23	574.62	1.1125	47861	35974	1.6312	0.94405	0.055954	0.11191	0.99997	True
LmxM.36.1170.1_67_0.248171368861024_466-485_1	LmxM.36.1170.1	444.95	85.962	444.95	85.962	-2.3584	64437	94822	1.6311	0.05143	0.94857	0.10286	0.99997	False
LmxM.27.0200.1_43_0.0866845397676497_88-107_1	LmxM.27.0200.1	444.95	85.962	444.95	85.962	-2.3584	64437	94822	1.6311	0.05143	0.94857	0.10286	0.99997	False
LmxM.26.0740.1_33_0.312796208530806_796-777_0	LmxM.26.0740.1	338.51	64.616	338.51	64.616	-2.3714	37510	56808	1.6306	0.051483	0.94852	0.10297	0.99997	False
LmxM.19.1090.1_49_0.0935960591133005_67-48_0	LmxM.19.1090.1	448.44	954.23	448.44	954.23	1.0877	1.2791e+05	96221	1.6306	0.94439	0.055614	0.11123	0.99997	True
LmxM.36.3110.1_57_0.437389770723104_489-508_1	LmxM.36.3110.1	312.34	59.423	312.34	59.423	-2.3745	31983	48860	1.6304	0.051508	0.94849	0.10302	0.99997	False
LmxM.33.3150.1_81_0.422326307572209_530-549_1	LmxM.33.3150.1	390.86	835.39	390.86	835.39	1.0938	98802	74372	1.63	0.94422	0.055782	0.11156	0.99997	True
LmxM.34.1990.1_33_0.333962264150943_1066-1047_0	LmxM.34.1990.1	352.47	67.5	352.47	67.5	-2.3674	40604	61276	1.6298	0.051567	0.94843	0.10313	0.99997	False
LmxM.29.1450.1_38_0.00274800769442154_45102_1	LmxM.29.1450.1	528.71	103.27	528.71	103.27	-2.3449	90499	1.3102e+05	1.6296	0.051588	0.94841	0.10318	0.99997	False
LmxM.20.1040.1_29_0.0720418066442702_190-209_1	LmxM.20.1040.1	335.02	64.039	335.02	64.039	-2.3692	36716	55716	1.6296	0.051596	0.9484	0.10319	0.99997	False
LmxM.31.1050.1_86_0.44336569579288_265-284_1	LmxM.31.1050.1	378.64	810	378.64	810	1.0951	93034	70077	1.6295	0.94413	0.055868	0.11174	0.99997	True
LmxM.34.1300.1_29_0.0425055928411633_45291_1	LmxM.34.1300.1	247.78	46.731	247.78	46.731	-2.3819	20210	31671	1.6294	0.051611	0.94839	0.10322	0.99997	False
LmxM.34.4230.1_38_0.153180153180153_454-473_1	LmxM.34.4230.1	375.16	72.116	375.16	72.116	-2.3631	45916	68871	1.6294	0.051619	0.94838	0.10324	0.99997	False
LmxM.31.3080.1_0_0.10675625233296_280-299_1	LmxM.31.3080.1	375.16	72.116	375.16	72.116	-2.3631	45916	68871	1.6294	0.051619	0.94838	0.10324	0.99997	False
LmxM.36.0050.1_43_0.0637785800240674_102-121_1	LmxM.36.0050.1	256.5	48.462	256.5	48.462	-2.3802	21640	33790	1.6293	0.051625	0.94838	0.10325	0.99997	False
LmxM.29.1600.1_38_0.0905118601747815_138-157_1	LmxM.29.1600.1	265.23	50.192	265.23	50.192	-2.3786	23120	35974	1.6292	0.051634	0.94837	0.10327	0.99997	False
LmxM.19.0340.1_14_0.172839506172839_228-247_1	LmxM.19.0340.1	242.54	526.73	242.54	526.73	1.1156	40382	30430	1.6291	0.94373	0.056269	0.11254	0.99997	True
LmxM.36.1570.1_57_0.323549965059399_456-475_1	LmxM.36.1570.1	397.84	76.731	397.84	76.731	-2.3592	51555	76880	1.629	0.051653	0.94835	0.10331	0.99997	False
LmxM.08_29.0600.1_19_0.0621761658031088_115-96_0	LmxM.08_29.0600.1	490.32	1039.6	490.32	1039.6	1.0827	1.5086e+05	1.1375e+05	1.6287	0.94424	0.055762	0.11152	0.99997	True
LmxM.16.1350.1_29_0.0283452972575005_147-166_1	LmxM.16.1350.1	382.13	816.92	382.13	816.92	1.0941	94521	71292	1.6284	0.94401	0.055986	0.11197	0.99997	True
LmxM.02.0650.1_76_0.296296296296296_270-289_1	LmxM.02.0650.1	382.13	816.92	382.13	816.92	1.0941	94521	71292	1.6284	0.94401	0.055986	0.11197	0.99997	True
LmxM.24.1000.1_38_0.150243309002433_242-261_1	LmxM.24.1000.1	254.76	552.12	254.76	552.12	1.1128	44212	33361	1.628	0.94364	0.056356	0.11271	0.99997	True
LmxM.29.0140.1_0_0.199807877041306_201-220_1	LmxM.29.0140.1	392.6	838.27	392.6	838.27	1.0924	99310	74995	1.6274	0.94392	0.05608	0.11216	0.99997	True
LmxM.16.0960.1_14_0.38104976141786_552-571_1	LmxM.16.0960.1	663.06	131.54	663.06	131.54	-2.3249	1.4126e+05	2.0033e+05	1.6272	0.051851	0.94815	0.1037	0.99997	False
LmxM.29.0840.1_19_0.0206746463547334_61-42_0	LmxM.29.0840.1	214.62	40.385	214.62	40.385	-2.3813	15180	24207	1.6272	0.051852	0.94815	0.1037	0.99997	False
LmxM.18.1420.1_14_0.36712224753227_960-979_1	LmxM.18.1420.1	382.13	73.846	382.13	73.846	-2.3558	47521	71292	1.6268	0.051889	0.94811	0.10378	0.99997	False
LmxM.36.6670.1_0_0.0566893424036281_21-40_1	LmxM.36.6670.1	296.63	639.23	296.63	639.23	1.1051	58687	44360	1.6266	0.94361	0.056391	0.11278	0.99997	True
LmxM.23.0390.1_14_0.145621181262729_868-849_0	LmxM.23.0390.1	441.46	938.66	441.46	938.66	1.0866	1.236e+05	93433	1.6266	0.94392	0.056081	0.11216	0.99997	True
LmxM.03.0160.1_0_0.123218390804598_265-284_1	LmxM.03.0160.1	382.13	816.35	382.13	816.35	1.0931	94271	71292	1.6262	0.94377	0.056234	0.11247	0.99997	True
LmxM.34.2520.1_29_0.089678510998308_103-122_1	LmxM.34.2520.1	361.2	773.08	361.2	773.08	1.0957	84824	64148	1.6262	0.94372	0.056279	0.11256	0.99997	True
LmxM.32.1100.1_33_0.255186721991701_745-726_0	LmxM.32.1100.1	329.79	707.89	329.79	707.89	1.0996	71479	54096	1.6256	0.94358	0.056422	0.11284	0.99997	True
Non-targeting-487	Non-target-135	432.74	920.19	432.74	920.19	1.0867	1.1881e+05	90002	1.6248	0.9437	0.056297	0.11259	0.99997	True
LmxM.17.0080.1_81_0.435555555555556_596-577_0	LmxM.17.0080.1-LmxM.17.0081.1-LmxM.17.0082.1-LmxM.17.0083.1-LmxM.17.0085.1	568.84	112.5	568.84	112.5	-2.3279	1.0412e+05	1.5028e+05	1.6245	0.052136	0.94786	0.10427	0.99997	False
LmxM.08_29.1530.1_29_0.162200282087447_350-331_0	LmxM.08_29.1530.1	476.36	93.462	476.36	93.462	-2.3373	73305	1.0775e+05	1.6241	0.052178	0.94782	0.10436	0.99997	False
LmxM.07.1000.1_57_0.0935513169845595_94-113_1	LmxM.07.1000.1	481.59	1020	481.59	1020	1.0811	1.4494e+05	1.0999e+05	1.6235	0.94363	0.056373	0.11275	0.99997	True
LmxM.08_29.1220.1_43_0.292361111111111_414-433_1	LmxM.08_29.1220.1	282.67	54.231	282.67	54.231	-2.3607	26093	40532	1.623	0.052292	0.94771	0.10458	0.99997	False
LmxM.30.1470.1_52_0.259860050890585_813-832_1	LmxM.30.1470.1	441.46	86.539	441.46	86.539	-2.3376	62985	93433	1.6225	0.05235	0.94765	0.1047	0.99997	False
LmxM.33.3200.1_29_0.401061173533084_1278-1297_1	LmxM.33.3200.1	204.15	38.654	204.15	38.654	-2.3712	13695	22045	1.6224	0.05236	0.94764	0.10472	0.99997	False
LmxM.21.0520.1_60_0.0319940476190476_32-51_1	LmxM.21.0520.1	307.1	660	307.1	660	1.1012	62268	47337	1.622	0.9431	0.056901	0.1138	0.99997	True
LmxM.29.1880.1_57_0.254901960784314_86-105_1	LmxM.29.1880.1	319.32	61.731	319.32	61.731	-2.3523	33176	50924	1.6218	0.052424	0.94758	0.10485	0.99997	False
LmxM.36.5390.1_57_0.40761374187558_433-452_1	LmxM.36.5390.1	437.97	85.962	437.97	85.962	-2.3357	61956	92053	1.6215	0.052451	0.94755	0.1049	0.99997	False
LmxM.34.3840.1_43_0.0915032679738562_64-83_1	LmxM.34.3840.1	378.64	73.846	378.64	73.846	-2.3426	46451	70077	1.6213	0.052482	0.94752	0.10496	0.99997	False
LmxM.33.4180.1_33_0.011965811965812_30-11_0	LmxM.33.4180.1	342	732.12	342	732.12	1.0958	76095	57910	1.6211	0.94309	0.056914	0.11383	0.99997	True
LmxM.07.0920.1_19_0.0240805604203152_172-153_0	LmxM.07.0920.1	434.48	85.385	434.48	85.385	-2.3338	60934	90683	1.6206	0.052554	0.94745	0.10511	0.99997	False
LmxM.29.3220.1_29_0.414035087719298_466-485_1	LmxM.29.3220.1	453.68	89.423	453.68	89.423	-2.3301	66340	98337	1.62	0.052612	0.94739	0.10522	0.99997	False
LmxM.12.1180.1_14_0.394848135332564_1021-1040_1	LmxM.12.1180.1	458.91	90.577	458.91	90.577	-2.3283	67835	1.0047e+05	1.6196	0.052662	0.94734	0.10532	0.99997	False
LmxM.21.1470.1_43_0.385836385836386_312-331_1	LmxM.21.1470.1	312.34	60.577	312.34	60.577	-2.3473	31692	48860	1.6194	0.052686	0.94731	0.10537	0.99997	False
LmxM.36.0590.1_43_0.187596899224806_113-132_1	LmxM.36.0590.1	272.21	52.5	272.21	52.5	-2.3524	24135	37766	1.619	0.052723	0.94728	0.10545	0.99997	False
LmxM.27.0470.1_43_0.121915820029028_261-242_0	LmxM.27.0470.1	321.06	688.27	321.06	688.27	1.0977	67421	51447	1.6189	0.94278	0.057219	0.11444	0.99997	True
LmxM.25.1830.1_43_0.405117979395148_1215-1234_1	LmxM.25.1830.1	385.62	75.577	385.62	75.577	-2.3359	48065	72516	1.6189	0.052734	0.94727	0.10547	0.99997	False
LmxM.31.0170.1_14_0.289104638619202_261-280_1	LmxM.31.0170.1	254.76	49.039	254.76	49.039	-2.3537	21160	33361	1.6184	0.052783	0.94722	0.10557	0.99997	False
LmxM.36.0510.1_43_0.102292768959436_226-245_1	LmxM.36.0510.1	390.86	76.731	390.86	76.731	-2.3338	49338	74372	1.6183	0.052799	0.9472	0.1056	0.99997	False
LmxM.29.0940.1_29_0.106157112526539_244-263_1	LmxM.29.0940.1	286.16	55.385	286.16	55.385	-2.3485	26630	41474	1.6183	0.0528	0.9472	0.1056	0.99997	False
LmxM.10.0360.1_43_0.25_496-477_0	LmxM.10.0360.1-LmxM.10.0370.1-LmxM.10.0400.1	432.74	85.385	432.74	85.385	-2.328	60327	90002	1.6181	0.052818	0.94718	0.10564	0.99997	False
LmxM.23.0220.1_29_0.0354473628016229_162-181_1	LmxM.23.0220.1	389.11	828.46	389.11	828.46	1.0883	96514	73751	1.6178	0.9428	0.057197	0.11439	0.99997	True
LmxM.30.0670.1_43_0.0177926049485683_60-79_1	LmxM.30.0670.1	298.38	640.96	298.38	640.96	1.1005	58682	44850	1.6177	0.94257	0.05743	0.11486	0.99997	True
LmxM.17.0980.1_57_0.229559748427673_507-526_1	LmxM.17.0980.1	437.97	86.539	437.97	86.539	-2.3261	61753	92053	1.6176	0.05287	0.94713	0.10574	0.99997	False
LmxM.30.1340.1_29_0.426415094339623_683-664_0	LmxM.30.1340.1	382.13	814.04	382.13	814.04	1.089	93271	71292	1.6176	0.94276	0.057236	0.11447	0.99997	True
LmxM.07.0100.1_52_0.280090351726363_861-880_1	LmxM.07.0100.1	551.39	110.19	551.39	110.19	-2.3126	97328	1.4175e+05	1.6175	0.052887	0.94711	0.10577	0.99997	False
LmxM.08.0920.1_57_0.372357723577236_218-237_1	LmxM.08.0920.1	560.12	1178.1	560.12	1178.1	1.0713	1.9094e+05	1.4599e+05	1.6173	0.94303	0.056965	0.11393	0.99997	True
LmxM.32.1030.1_43_0.279701289884589_405-424_1	LmxM.32.1030.1	420.52	83.077	420.52	83.077	-2.3258	56935	85299	1.6166	0.05298	0.94702	0.10596	0.99997	False
LmxM.33.4160.1_29_0.0847084708470847_1072-1091_1	LmxM.33.4160.1	256.5	49.615	256.5	49.615	-2.3469	21401	33790	1.6158	0.053067	0.94693	0.10613	0.99997	False
LmxM.30.0570.1_48_0.431289640591966_616-597_0	LmxM.30.0570.1	389.11	76.731	389.11	76.731	-2.3273	48792	73751	1.6156	0.053093	0.94691	0.10619	0.99997	False
LmxM.28.2080.1_14_0.3217125382263_519-538_1	LmxM.28.2080.1	279.19	54.231	279.19	54.231	-2.3428	25302	39600	1.6156	0.053095	0.9469	0.10619	0.99997	False
LmxM.27.1010.1_38_0.0206773618538324_52-71_1	LmxM.27.1010.1	164.02	31.154	164.02	31.154	-2.3596	8826.9	14642	1.6153	0.053119	0.94688	0.10624	0.99997	False
LmxM.25.1520.1_29_0.0311063980205019_85-104_1	LmxM.25.1520.1	246.03	531.35	246.03	531.35	1.1077	40702	31255	1.6139	0.94196	0.058039	0.11608	0.99997	True
LmxM.08.0420.1_29_0.0241373448920619_135-154_1	LmxM.08.0420.1	368.18	72.692	368.18	72.692	-2.3247	43655	66490	1.6134	0.053333	0.94667	0.10667	0.99997	False
LmxM.20.1050.1_14_0.175420168067227_509-490_0	LmxM.20.1050.1	289.65	621.92	289.65	621.92	1.0998	55202	42426	1.6132	0.94202	0.057984	0.11597	0.99997	True
LmxM.32.3080.1_14_0.0291959406713505_177-196_1	LmxM.32.3080.1	237.31	512.89	237.31	512.89	1.1086	37972	29213	1.6123	0.94175	0.058249	0.1165	0.99997	True
LmxM.28.0140.1_19_0.161650706794346_704-723_1	LmxM.28.0140.1	336.77	66.346	336.77	66.346	-2.3264	36564	56261	1.6123	0.053453	0.94655	0.10691	0.99997	False
LmxM.20.0550.1_34_0.0165137614678899_32-13_0	LmxM.20.0550.1	425.76	84.808	425.76	84.808	-2.3142	58123	87300	1.6121	0.053465	0.94653	0.10693	0.99997	False
LmxM.32.0560.1_0_0.151515151515152_155-174_1	LmxM.32.0560.1	335.02	715.39	335.02	715.39	1.0922	72338	55716	1.6114	0.94193	0.058068	0.11614	0.99997	True
LmxM.36.1660.1_33_0.27242206235012_565-584_1	LmxM.36.1660.1	165.77	31.731	165.77	31.731	-2.3491	8982.7	14934	1.6112	0.053573	0.94643	0.10715	0.99997	False
LmxM.31.0810.1_14_0.245306022921239_1002-1021_1	LmxM.31.0810.1	422.27	84.231	422.27	84.231	-2.3121	57134	85964	1.6111	0.053579	0.94642	0.10716	0.99997	False
LmxM.19.0540.1_33_0.207156308851224_337-318_0	LmxM.19.0540.1-LmxM.19.0570.1	588.03	1232.3	588.03	1232.3	1.0661	2.0755e+05	1.5993e+05	1.611	0.94234	0.057664	0.11533	0.99997	True
LmxM.03.0950.1_43_0.224416517055655_382-363_0	LmxM.03.0950.1	493.81	1040.8	493.81	1040.8	1.0741	1.4958e+05	1.1527e+05	1.611	0.9422	0.057805	0.11561	0.99997	True
LmxM.18.0900.1_19_0.146666666666667_381-400_1	LmxM.18.0900.1	441.46	88.269	441.46	88.269	-2.3093	62372	93433	1.6109	0.053598	0.9464	0.1072	0.99997	False
LmxM.24.1570.1_52_0.304638928742229_630-649_1	LmxM.24.1570.1	375.16	797.89	375.16	797.89	1.0867	89351	68871	1.6108	0.94195	0.058046	0.11609	0.99997	True
LmxM.15.1570.1_29_0.193627450980392_310-329_1	LmxM.15.1570.1	465.89	93.462	465.89	93.462	-2.3053	69351	1.0336e+05	1.6105	0.053646	0.94635	0.10729	0.99997	False
LmxM.32.0450.1_34_0.115207373271889_82-63_0	LmxM.32.0450.1	310.59	61.154	310.59	61.154	-2.3257	31110	48350	1.6105	0.053647	0.94635	0.10729	0.99997	False
LmxM.29.3240.1_62_0.433613445378151_783-764_0	LmxM.29.3240.1	352.47	69.808	352.47	69.808	-2.3196	39949	61276	1.6104	0.053656	0.94634	0.10731	0.99997	False
LmxM.33.3130.1_33_0.215102974828375_285-266_0	LmxM.33.3130.1	357.71	70.962	357.71	70.962	-2.3175	41111	62992	1.6098	0.053718	0.94628	0.10744	0.99997	False
LmxM.14.0460.1_57_0.200724637681159_270-289_1	LmxM.14.0460.1	535.69	1125.6	535.69	1125.6	1.0698	1.7399e+05	1.3428e+05	1.6098	0.94212	0.057883	0.11577	0.99997	True
LmxM.29.1830.1_38_0.117899249732047_213-232_1	LmxM.29.1830.1	315.83	62.308	315.83	62.308	-2.3232	32136	49887	1.6098	0.053725	0.94628	0.10745	0.99997	False
LmxM.36.5970.1_38_0.0183438155136268_38-19_0	LmxM.36.5970.1	242.54	47.308	242.54	47.308	-2.3338	19058	30430	1.6096	0.053741	0.94626	0.10748	0.99997	False
LmxM.36.0430.1_19_0.172222222222222_97-78_0	LmxM.36.0430.1	451.93	954.81	451.93	954.81	1.0774	1.2644e+05	97629	1.6094	0.94194	0.058059	0.11612	0.99997	True
LmxM.26.1010.1_43_0.173560421735604_204-223_1	LmxM.26.1010.1	389.11	826.16	389.11	826.16	1.0843	95503	73751	1.6093	0.94181	0.058195	0.11639	0.99997	True
LmxM.34.3510.1_38_0.108339632149156_423-442_1	LmxM.34.3510.1	362.94	72.116	362.94	72.116	-2.3155	42290	64730	1.6093	0.053778	0.94622	0.10756	0.99997	False
LmxM.36.3910.1_63_0.0898021308980213_108-127_1	LmxM.36.3910.1	232.07	501.35	232.07	501.35	1.1079	36254	28019	1.6087	0.9413	0.058703	0.11741	0.99997	True
LmxM.36.6100.1_52_0.181600955794504_294-313_1	LmxM.36.6100.1	312.34	61.731	312.34	61.731	-2.3205	31402	48860	1.6084	0.053871	0.94613	0.10774	0.99997	False
LmxM.09.1380.1_38_0.141709695926563_243-262_1	LmxM.09.1380.1	575.82	117.12	575.82	117.12	-2.2879	1.052e+05	1.5376e+05	1.6084	0.053877	0.94612	0.10775	0.99997	False
LmxM.34.1270.1_34_0.0670391061452514_75-56_0	LmxM.34.1270.1	275.7	54.231	275.7	54.231	-2.3248	24523	38678	1.608	0.053922	0.94608	0.10784	0.99997	False
LmxM.08_29.2250.1_29_0.0756501182033097_153-172_1	LmxM.08_29.2250.1	308.85	61.154	308.85	61.154	-2.3176	30676	47842	1.6071	0.054021	0.94598	0.10804	0.99997	False
LmxM.36.6750.1_33_0.335243553008596_708-689_0	LmxM.36.6750.1	272.21	584.42	272.21	584.42	1.0995	48740	37766	1.6066	0.94118	0.058815	0.11763	0.99997	True
LmxM.03.0240.1_57_0.474885844748858_204-223_1	LmxM.03.0240.1	328.04	65.192	328.04	65.192	-2.3135	34545	53562	1.6065	0.054082	0.94592	0.10816	0.99997	False
LmxM.29.0830.1_52_0.36281179138322_153-172_1	LmxM.29.0830.1	394.35	79.039	394.35	79.039	-2.3044	49710	75621	1.6064	0.054088	0.94591	0.10818	0.99997	False
LmxM.31.1480.1_29_0.0638297872340425_133-114_0	LmxM.31.1480.1	394.35	79.039	394.35	79.039	-2.3044	49710	75621	1.6064	0.054088	0.94591	0.10818	0.99997	False
LmxM.36.5150.1_0_0.0638977635782748_123-104_0	LmxM.36.5150.1	300.12	59.423	300.12	59.423	-2.3172	28968	45342	1.6063	0.054099	0.9459	0.1082	0.99997	False
LmxM.08_29.2120.1_19_0.0246085011185682_17-36_1	LmxM.08_29.2120.1	532.2	1116.9	532.2	1116.9	1.0681	1.7095e+05	1.3264e+05	1.6055	0.94161	0.058394	0.11679	0.99997	True
LmxM.26.2310.1_43_0.277777777777778_228-247_1	LmxM.26.2310.1	256.5	551.54	256.5	551.54	1.1015	43524	33790	1.605	0.94095	0.059054	0.11811	0.99997	True
LmxM.25.1710.1_14_0.322886989553656_333-352_1	LmxM.25.1710.1	507.77	103.27	507.77	103.27	-2.2867	81810	1.2146e+05	1.6048	0.054267	0.94573	0.10853	0.99997	False
LmxM.23.1620.1_43_0.34747145187602_643-624_0	LmxM.23.1620.1	420.52	84.808	420.52	84.808	-2.2964	56352	85299	1.6046	0.054296	0.9457	0.10859	0.99997	False
LmxM.09.0830.1_52_0.221793221793222_510-529_1	LmxM.09.0830.1	577.56	118.27	577.56	118.27	-2.2783	1.0548e+05	1.5463e+05	1.6044	0.054308	0.94569	0.10862	0.99997	False
LmxM.31.0610.1_43_0.230769230769231_255-236_0	LmxM.31.0610.1	315.83	62.885	315.83	62.885	-2.3102	31990	49887	1.6044	0.054313	0.94569	0.10863	0.99997	False
LmxM.32.2880.1_29_0.446586345381526_552-571_1	LmxM.32.2880.1	186.71	36.346	186.71	36.346	-2.3294	11304	18653	1.6043	0.054321	0.94568	0.10864	0.99997	False
LmxM.15.0550.1_14_0.328420256991686_1734-1753_1	LmxM.15.0550.1	366.43	778.27	366.43	778.27	1.0847	84806	65901	1.6043	0.94116	0.05884	0.11768	0.99997	True
Non-targeting-253	Non-target-124	211.13	456.92	211.13	456.92	1.1101	30206	23476	1.6042	0.94068	0.059325	0.11865	0.99997	True
LmxM.27.1870.1_29_0.130678917815212_251-270_1	LmxM.27.1870.1	287.91	57.116	287.91	57.116	-2.3136	26633	41948	1.6041	0.054341	0.94566	0.10868	0.99997	False
LmxM.19.0950.1_38_0.150351094589013_357-376_1	LmxM.19.0950.1	177.98	34.615	177.98	34.615	-2.3292	10277	17056	1.6037	0.054388	0.94561	0.10878	0.99997	False
LmxM.08_29.1490.1_19_0.18815896188159_700-681_0	LmxM.08_29.1490.1	436.23	88.269	436.23	88.269	-2.2921	60537	91367	1.6036	0.054402	0.9456	0.1088	0.99997	False
LmxM.29.0920.1_29_0.154939587775409_432-451_1	LmxM.29.0920.1	340.26	68.077	340.26	68.077	-2.3046	37041	57358	1.6035	0.054408	0.94559	0.10882	0.99997	False
LmxM.20.0620.1_43_0.158426719402329_713-732_1	LmxM.20.0620.1	218.11	471.35	218.11	471.35	1.1082	32064	24948	1.6033	0.94059	0.059409	0.11882	0.99997	True
LmxM.34.1930.1_43_0.439347604485219_434-415_0	LmxM.34.1930.1	338.51	720.58	338.51	720.58	1.0877	72987	56808	1.603	0.94094	0.05906	0.11812	0.99997	True
LmxM.32.2010.1_29_0.180676328502415_742-761_1	LmxM.32.2010.1	362.94	770.77	362.94	770.77	1.0845	83163	64730	1.603	0.941	0.059005	0.11801	0.99997	True
LmxM.21.0610.1_29_0.0583695127834057_117-136_1	LmxM.21.0610.1	364.69	73.269	364.69	73.269	-2.2998	42462	65314	1.6029	0.054475	0.94553	0.10895	0.99997	False
LmxM.23.0640.1_43_0.14176245210728_249-268_1	LmxM.23.0640.1	139.59	306.35	139.59	306.35	1.1283	13903	10833	1.6021	0.94004	0.059957	0.11991	0.99997	True
LmxM.34.2125.1_29_0.181389870435807_147-166_1	LmxM.34.2125.1	143.08	27.692	143.08	27.692	-2.3282	6657.4	11345	1.6014	0.05464	0.94536	0.10928	0.99997	False
LmxM.27.1050.1_38_0.0379810094952524_70-89_1	LmxM.27.1050.1	179.73	35.192	179.73	35.192	-2.32	10445	17370	1.6001	0.054793	0.94521	0.10959	0.99997	False
LmxM.36.1840.1_38_0.0551340414769853_105-124_1	LmxM.36.1840.1	343.75	69.231	343.75	69.231	-2.2954	37679	58465	1.5999	0.054806	0.94519	0.10961	0.99997	False
LmxM.30.2950.1_19_0.16359918200409_156-175_1	LmxM.30.2950.1	247.78	532.5	247.78	532.5	1.1006	40534	31671	1.5999	0.9403	0.059701	0.1194	0.99997	True
LmxM.28.0910.1_14_0.374547101449275_1650-1669_1	LmxM.28.0910.1	310.59	662.31	310.59	662.31	1.09	61852	48350	1.5995	0.94045	0.059548	0.1191	0.99997	True
LmxM.32.1690.1_43_0.39432074862859_1215-1234_1	LmxM.32.1690.1	296.63	59.423	296.63	59.423	-2.3004	28135	44360	1.5992	0.054885	0.94512	0.10977	0.99997	False
LmxM.22.1350.1_43_0.314907872696817_370-389_1	LmxM.22.1350.1	315.83	63.462	315.83	63.462	-2.2972	31844	49887	1.5991	0.054903	0.9451	0.10981	0.99997	False
LmxM.29.1610.1_33_0.25207756232687_825-806_0	LmxM.29.1610.1	254.76	50.769	254.76	50.769	-2.3046	20805	33361	1.5984	0.054978	0.94502	0.10996	0.99997	False
LmxM.22.1570.1_60_0.325987144168962_351-370_1	LmxM.22.1570.1	293.14	58.846	293.14	58.846	-2.2972	27448	43388	1.5977	0.055053	0.94495	0.11011	0.99997	False
LmxM.21.0880.1_52_0.240139616055846_681-700_1	LmxM.21.0880.1	246.03	528.46	246.03	528.46	1.0998	39884	31255	1.5975	0.94001	0.059993	0.11999	0.99997	True
LmxM.29.2410.1_0_0.0453834115805947_54-73_1	LmxM.29.2410.1	439.72	90	439.72	90	-2.2759	61151	92742	1.5971	0.055126	0.94487	0.11025	0.99997	False
LmxM.21.1490.1_43_0.124569177744953_245-264_1	LmxM.21.1490.1	328.04	697.5	328.04	697.5	1.086	68250	53562	1.5964	0.94012	0.059882	0.11976	0.99997	True
LmxM.26.0058.1_57_0.475308641975309_378-397_1	LmxM.26.0058.1	422.27	890.19	422.27	890.19	1.0742	1.0948e+05	85964	1.596	0.94028	0.059723	0.11945	0.99997	True
LmxM.16.0640.1_29_0.183047321892876_346-365_1	LmxM.16.0640.1	411.8	84.231	411.8	84.231	-2.276	53650	82013	1.5957	0.055282	0.94472	0.11056	0.99997	False
LmxM.08.1100.1_14_0.306010928961749_340-321_0	LmxM.08.1100.1	411.8	84.231	411.8	84.231	-2.276	53650	82013	1.5957	0.055282	0.94472	0.11056	0.99997	False
Non-targeting-680	Non-target-13	307.1	654.23	307.1	654.23	1.0886	60249	47337	1.5955	0.93995	0.06005	0.1201	0.99997	True
LmxM.01.0140.1_14_0.244979919678715_58-77_1	LmxM.01.0140.1	375.16	793.85	375.16	793.85	1.0794	87652	68871	1.5954	0.94011	0.059885	0.11977	0.99997	True
LmxM.36.1600.1_29_0.405031446540881_315-334_1	LmxM.36.1600.1	228.58	45.577	228.58	45.577	-2.3013	16746	27235	1.5954	0.055312	0.94469	0.11062	0.99997	False
LmxM.19.1020.1_19_0.0272496831432193_40-59_1	LmxM.19.1020.1	348.98	70.962	348.98	70.962	-2.282	38647	60144	1.5947	0.055388	0.94461	0.11078	0.99997	False
LmxM.20.1260.1_43_0.0366787585650947_82-101_1	LmxM.20.1260.1	287.91	614.42	287.91	614.42	1.091	53306	41948	1.5942	0.93974	0.060259	0.12052	0.99997	True
LmxM.23.0100.1_48_0.325670498084291_263-244_0	LmxM.23.0100.1	310.59	62.885	310.59	62.885	-2.2861	30680	48350	1.5942	0.055446	0.94455	0.11089	0.99997	False
LmxM.31.3230.1_43_0.354460093896714_459-440_0	LmxM.31.3230.1	315.83	64.039	315.83	64.039	-2.2843	31699	49887	1.5938	0.055494	0.94451	0.11099	0.99997	False
LmxM.17.0170.1_29_0.41106342393896_856-875_1	LmxM.17.0170.1	385.62	814.62	385.62	814.62	1.077	92017	72516	1.5931	0.93985	0.060149	0.1203	0.99997	True
LmxM.08_29.0500.1_29_0.497759103641457_1773-1792_1	LmxM.08_29.0500.1	326.3	66.346	326.3	66.346	-2.2809	33787	53029	1.593	0.055583	0.94442	0.11117	0.99997	False
LmxM.01.0680.1_29_0.147412008281573_359-340_0	LmxM.01.0680.1	385.62	79.039	385.62	79.039	-2.2722	46997	72516	1.5927	0.055616	0.94438	0.11123	0.99997	False
LmxM.08.0770.1_38_0.189792663476874_122-103_0	LmxM.08.0770.1-LmxM.30.0451.1-LmxM.30.0450a.1	549.65	1147.5	549.65	1147.5	1.0606	1.7872e+05	1.4091e+05	1.5926	0.94009	0.059907	0.11981	0.99997	True
LmxM.34.2990.1_71_0.490338164251208_618-599_0	LmxM.34.2990.1	336.77	68.654	336.77	68.654	-2.2778	35942	56261	1.5923	0.055662	0.94434	0.11132	0.99997	False
LmxM.18.0810.1_43_0.104622871046229_139-120_0	LmxM.18.0810.1	469.38	984.81	469.38	984.81	1.0675	1.3283e+05	1.0481e+05	1.5921	0.93989	0.060107	0.12021	0.99997	True
LmxM.34.2180.1_19_0.107254534083802_339-358_1	LmxM.34.2180.1	401.33	82.5	401.33	82.5	-2.2685	50826	78149	1.592	0.055691	0.94431	0.11138	0.99997	False
LmxM.16.0630.1_14_0.323634507401736_627-646_1	LmxM.16.0630.1	279.19	56.539	279.19	56.539	-2.2838	24786	39600	1.5913	0.055768	0.94423	0.11154	0.99997	False
LmxM.13.1210.1_0_0.117099135063207_179-160_0	LmxM.13.1210.1	472.87	98.077	472.87	98.077	-2.2579	70235	1.0628e+05	1.5912	0.055781	0.94422	0.11156	0.99997	False
LmxM.23.0680.1_0_0.00995024875621891_45228_1	LmxM.23.0680.1	284.42	57.692	284.42	57.692	-2.2818	25703	41001	1.5908	0.055822	0.94418	0.11164	0.99997	False
LmxM.12.1180.1_14_0.379853902345252_981-1000_1	LmxM.12.1180.1	493.81	102.69	493.81	102.69	-2.2546	76486	1.1527e+05	1.5908	0.055824	0.94418	0.11165	0.99997	False
LmxM.36.4400.1_19_0.199170124481328_580-561_0	LmxM.36.4400.1	265.23	53.654	265.23	53.654	-2.2843	22381	35974	1.5907	0.055843	0.94416	0.11169	0.99997	False
LmxM.28.1080.1_43_0.388121546961326_848-829_0	LmxM.28.1080.1	368.18	75.577	368.18	75.577	-2.2693	42807	66490	1.5905	0.055856	0.94414	0.11171	0.99997	False
LmxM.10.1130.1_14_0.355352081970787_1626-1645_1	LmxM.10.1130.1	629.91	132.69	629.91	132.69	-2.2385	1.2361e+05	1.8196e+05	1.5901	0.055911	0.94409	0.11182	0.99997	False
LmxM.22.0380.1_29_0.0577223088923557_225-206_0	LmxM.22.0380.1	319.32	65.192	319.32	65.192	-2.2748	32290	50924	1.59	0.055916	0.94408	0.11183	0.99997	False
LmxM.33.4310.1_29_0.089390142021721_325-306_0	LmxM.33.4310.1	383.88	79.039	383.88	79.039	-2.2656	46464	71903	1.5899	0.055931	0.94407	0.11186	0.99997	False
LmxM.34.1470.1_38_0.162418790604698_321-340_1	LmxM.34.1470.1	277.44	591.92	277.44	591.92	1.0905	49450	39138	1.5897	0.93915	0.060849	0.1217	0.99997	True
LmxM.25.1800.1_33_0.309664694280079_949-930_0	LmxM.25.1800.1	300.12	61.154	300.12	61.154	-2.2764	28553	45342	1.5896	0.055967	0.94403	0.11193	0.99997	False
LmxM.08_29.0430.1_43_0.299115044247788_513-494_0	LmxM.08_29.0430.1	684	144.81	684	144.81	-2.232	1.4537e+05	2.1236e+05	1.5895	0.055978	0.94402	0.11196	0.99997	False
LmxM.16.0380.1_19_0.171347171347171_417-436_1	LmxM.16.0380.1	345.49	731.54	345.49	731.54	1.0801	74517	59022	1.589	0.93927	0.060733	0.12147	0.99997	True
LmxM.28.0610.1_0_0.17989918084436_2277-2296_1	LmxM.28.0610.1	261.74	53.077	261.74	53.077	-2.2805	21769	35093	1.5889	0.056042	0.94396	0.11208	0.99997	False
LmxM.32.0620.1_38_0.133113311331133_116-135_1	LmxM.32.0620.1	375.16	77.308	375.16	77.308	-2.2641	44356	68871	1.5888	0.056057	0.94394	0.11211	0.99997	False
LmxM.08_29.0980.1_38_0.0425790754257908_67-86_1	LmxM.08_29.0980.1	467.64	980.19	467.64	980.19	1.0661	1.3136e+05	1.0408e+05	1.5887	0.93949	0.060514	0.12103	0.99997	True
LmxM.21.1040.1_43_0.0827856025039124_523-542_1	LmxM.21.1040.1	237.31	508.85	237.31	508.85	1.0972	36867	29213	1.5887	0.9389	0.061103	0.12221	0.99997	True
LmxM.18.0750.1_14_0.281767955801105_464-445_0	LmxM.18.0750.1	436.23	90.577	436.23	90.577	-2.2553	59737	91367	1.5883	0.056105	0.94389	0.11221	0.99997	False
LmxM.03.0790.1_14_0.37434750186428_499-518_1	LmxM.03.0790.1	441.46	91.731	441.46	91.731	-2.2544	61156	93433	1.5882	0.056118	0.94388	0.11224	0.99997	False
LmxM.29.1070.1_43_0.145480225988701_97-116_1	LmxM.29.1070.1	296.63	60.577	296.63	60.577	-2.2731	27861	44360	1.588	0.056148	0.94385	0.1123	0.99997	False
LmxM.28.1100.1_62_0.486454652532391_1249-1230_0	LmxM.28.1100.1	219.86	472.5	219.86	472.5	1.1002	31914	25323	1.5876	0.93869	0.061306	0.12261	0.99997	True
LmxM.27.0150.1_71_0.469202898550725_256-275_1	LmxM.27.0150.1	207.64	447.12	207.64	447.12	1.1028	28674	22755	1.5875	0.93863	0.061374	0.12275	0.99997	True
LmxM.06.1100.1_71_0.455445544554455_423-404_0	LmxM.06.1100.1	422.27	87.692	422.27	87.692	-2.2547	55970	85964	1.5874	0.056216	0.94378	0.11243	0.99997	False
LmxM.36.1740.1_29_0.00998003992015968_48-67_1	LmxM.36.1740.1	258.25	52.5	258.25	52.5	-2.2767	21166	34222	1.5871	0.056245	0.94375	0.11249	0.99997	False
LmxM.31.3640.1_33_0.306603773584906_395-376_0	LmxM.31.3640.1	312.34	64.039	312.34	64.039	-2.2684	30826	48860	1.5869	0.056263	0.94374	0.11253	0.99997	False
LmxM.10.0600.1_33_0.286912751677852_519-500_0	LmxM.10.0600.1	610.72	129.23	610.72	129.23	-2.2318	1.1591e+05	1.717e+05	1.5865	0.056318	0.94368	0.11264	0.99997	False
LmxM.09.0450.1_29_0.14795008912656_409-428_1	LmxM.09.0450.1	368.18	76.154	368.18	76.154	-2.2585	42638	66490	1.586	0.056364	0.94364	0.11273	0.99997	False
LmxM.18.1020.1_29_0.0303030303030303_113-94_0	LmxM.18.1020.1	254.76	51.923	254.76	51.923	-2.2728	20571	33361	1.5853	0.056454	0.94355	0.11291	0.99997	False
LmxM.14.0920.1_19_0.171106779293914_786-805_1	LmxM.14.0920.1	282.67	601.73	282.67	601.73	1.0873	50899	40532	1.5848	0.93857	0.061431	0.12286	0.99997	True
LmxM.31.1950.1_0_0.101246105919003_126-145_1	LmxM.31.1950.1	326.3	691.16	326.3	691.16	1.0805	66561	53029	1.5844	0.93865	0.061351	0.1227	0.99997	True
LmxM.34.1570.1_19_0.0811843361986628_79-98_1	LmxM.34.1570.1	226.84	46.154	226.84	46.154	-2.2726	16323	26848	1.5834	0.056666	0.94333	0.11333	0.99997	False
LmxM.33.1120.1_29_0.0639097744360902_55-36_0	LmxM.33.1120.1	315.83	65.192	315.83	65.192	-2.259	31409	49887	1.5832	0.056683	0.94332	0.11337	0.99997	False
LmxM.10.0600.1_29_0.0274049217002237_43-62_1	LmxM.10.0600.1	361.2	75	361.2	75	-2.2527	40954	64148	1.5832	0.056683	0.94332	0.11337	0.99997	False
LmxM.36.3910.1_0_0.185692541856925_240-259_1	LmxM.36.3910.1	382.13	79.616	382.13	79.616	-2.2487	45759	71292	1.5827	0.05674	0.94326	0.11348	0.99997	False
LmxM.21.0020.1_43_0.12776176753122_123-142_1	LmxM.21.0020.1	291.4	60	291.4	60	-2.2611	26773	42905	1.5827	0.05675	0.94325	0.1135	0.99997	False
LmxM.24.1620.1_57_0.128807658833768_138-157_1	LmxM.24.1620.1	155.3	31.154	155.3	31.154	-2.2812	7705.7	13220	1.5826	0.056752	0.94325	0.1135	0.99997	False
LmxM.26.1070.1_52_0.0106382978723404_26-7_0	LmxM.26.1070.1	261.74	53.654	261.74	53.654	-2.2652	21649	35093	1.5826	0.056762	0.94324	0.11352	0.99997	False
LmxM.10.0270.1_14_0.23121179431859_640-659_1	LmxM.10.0270.1	343.75	726.35	343.75	726.35	1.0771	73192	58465	1.5823	0.93844	0.061562	0.12312	0.99997	True
LmxM.30.0200.1_63_0.385321100917431_638-619_0	LmxM.30.0200.1	481.59	101.54	481.59	101.54	-2.2346	72221	1.0999e+05	1.5819	0.056833	0.94317	0.11367	0.99997	False
LmxM.18.0650.1_14_0.201484895033282_784-803_1	LmxM.18.0650.1	425.76	893.08	425.76	893.08	1.067	1.0919e+05	87300	1.5816	0.93854	0.061463	0.12293	0.99997	True
LmxM.33.0350.1_29_0.0668425681618294_69-88_1	LmxM.33.0350.1	357.71	754.62	357.71	754.62	1.0749	78769	62992	1.5814	0.93836	0.061638	0.12328	0.99997	True
LmxM.19.0640.1_63_0.329706202393906_918-899_0	LmxM.19.0640.1	361.2	761.54	361.2	761.54	1.074	80138	64148	1.5807	0.93828	0.061724	0.12345	0.99997	True
LmxM.18.0560.1_29_0.0796150481189851_85-104_1	LmxM.18.0560.1	579.31	123.46	579.31	123.46	-2.2211	1.039e+05	1.5551e+05	1.5807	0.056979	0.94302	0.11396	0.99997	False
LmxM.36.5080.1_19_0.114868491680086_209-228_1	LmxM.36.5080.1	209.39	42.692	209.39	42.692	-2.2676	13894	23114	1.5802	0.057028	0.94297	0.11406	0.99997	False
LmxM.36.5470.1_43_0.182539682539683_521-540_1	LmxM.36.5470.1	406.56	85.385	406.56	85.385	-2.2382	51578	80070	1.5796	0.057094	0.94291	0.11419	0.99997	False
LmxM.01.0430.1_33_0.343085106382979_778-759_0	LmxM.01.0430.1	411.8	86.539	411.8	86.539	-2.2374	52897	82013	1.5796	0.057098	0.9429	0.1142	0.99997	False
LmxM.04.0910.1_29_0.022108843537415_45197_1	LmxM.04.0910.1	539.18	1121.5	539.18	1121.5	1.0553	1.6957e+05	1.3592e+05	1.5796	0.93848	0.061516	0.12303	0.99997	True
LmxM.03.0920.1_43_0.0291858678955453_45228_1	LmxM.03.0920.1	422.27	88.846	422.27	88.846	-2.236	55585	85964	1.5796	0.057103	0.9429	0.11421	0.99997	False
LmxM.18.0720.1_38_0.195226917057903_496-515_1	LmxM.18.0720.1	603.74	129.23	603.74	129.23	-2.2152	1.1258e+05	1.6803e+05	1.5792	0.057145	0.94286	0.11429	0.99997	False
LmxM.13.0820.1_38_0.121820615796519_87-106_1	LmxM.13.0820.1	219.86	45	219.86	45	-2.2634	15288	25323	1.5791	0.057151	0.94285	0.1143	0.99997	False
LmxM.08_29.2440.1_14_0.225174825174825_486-467_0	LmxM.08_29.2440.1	523.47	111.35	523.47	111.35	-2.2229	84924	1.286e+05	1.579	0.057173	0.94283	0.11435	0.99997	False
LmxM.16.0630.1_14_0.323634507401736_629-648_1	LmxM.16.0630.1	371.67	77.885	371.67	77.885	-2.2401	43153	67676	1.5786	0.057219	0.94278	0.11444	0.99997	False
LmxM.30.2320.1_33_0.22883064516129_687-668_0	LmxM.30.2320.1	413.54	87.116	413.54	87.116	-2.2341	53277	82665	1.5783	0.05725	0.94275	0.1145	0.99997	False
LmxM.31.1300.1_33_0.382352941176471_318-299_0	LmxM.31.1300.1	321.06	66.923	321.06	66.923	-2.2454	32293	51447	1.5779	0.057296	0.9427	0.11459	0.99997	False
LmxM.31.1290.1_60_0.335090802577622_575-556_0	LmxM.31.1290.1	239.05	510.58	239.05	510.58	1.0916	36863	29616	1.5778	0.93755	0.062454	0.12491	0.99997	True
LmxM.13.0400.1_19_0.0426337448559671_256-275_1	LmxM.13.0400.1	547.9	117.12	547.9	117.12	-2.2163	92788	1.4008e+05	1.5773	0.057365	0.94263	0.11473	0.99997	False
LmxM.26.2570.1_67_0.2782874617737_354-373_1	LmxM.26.2570.1	429.25	898.85	429.25	898.85	1.0645	1.1026e+05	88646	1.5772	0.938	0.062001	0.124	0.99997	True
LmxM.33.4100.1_14_0.334412081984898_303-322_1	LmxM.33.4100.1	291.4	60.577	291.4	60.577	-2.2475	26640	42905	1.577	0.057398	0.9426	0.1148	0.99997	False
LmxM.06.0040.1_67_0.422374429223744_363-382_1	LmxM.06.0040.1	624.68	134.42	624.68	134.42	-2.2079	1.2017e+05	1.7913e+05	1.577	0.0574	0.9426	0.1148	0.99997	False
LmxM.24.1030.1_57_0.167456556082148_96-115_1	LmxM.24.1030.1	272.21	578.66	272.21	578.66	1.0852	46956	37766	1.5769	0.93756	0.062445	0.12489	0.99997	True
LmxM.31.0960.1_48_0.459558823529412_381-362_0	LmxM.31.0960.1	226.84	46.731	226.84	46.731	-2.255	16219	26848	1.5761	0.057502	0.9425	0.115	0.99997	False
LmxM.08_29.0030.1_38_0.037037037037037_47-66_1	LmxM.08_29.0030.1	266.97	55.385	266.97	55.385	-2.2487	22384	36418	1.576	0.057513	0.94249	0.11503	0.99997	False
LmxM.36.0910.1_19_0.0632992327365729_304-285_0	LmxM.36.0910.1	282.67	58.846	282.67	58.846	-2.2449	25050	40532	1.5754	0.057583	0.94242	0.11517	0.99997	False
LmxM.34.1410.1_49_0.350253807106599_832-813_0	LmxM.34.1410.1	509.51	109.04	509.51	109.04	-2.2139	80190	1.2224e+05	1.5745	0.057682	0.94232	0.11536	0.99997	False
LmxM.29.2160.1_43_0.134052388289676_271-252_0	LmxM.29.2160.1	429.25	91.154	429.25	91.154	-2.223	57153	88646	1.5745	0.057689	0.94231	0.11538	0.99997	False
LmxM.34.4300.1_14_0.4_307-288_0	LmxM.34.4300.1	324.55	68.077	324.55	68.077	-2.2366	32890	52499	1.5744	0.057694	0.94231	0.11539	0.99997	False
LmxM.34.3350.1_29_0.0431965442764579_64-45_0	LmxM.34.3350.1	258.25	53.654	258.25	53.654	-2.2459	20929	34222	1.5743	0.057709	0.94229	0.11542	0.99997	False
LmxM.24.1860.1_57_0.177223288547665_267-286_1	LmxM.24.1860.1	308.85	653.08	308.85	653.08	1.0779	59247	47842	1.5738	0.93728	0.062723	0.12545	0.99997	True
LmxM.27.0470.1_43_0.266086115142719_543-562_1	LmxM.27.0470.1	319.32	674.42	319.32	674.42	1.0763	63050	50924	1.5736	0.93729	0.062715	0.12543	0.99997	True
LmxM.34.4660.1_33_0.358081979891725_456-475_1	LmxM.34.4660.1	289.65	60.577	289.65	60.577	-2.2388	26238	42426	1.5733	0.057827	0.94217	0.11565	0.99997	False
LmxM.20.0920.1_57_0.358888888888889_637-656_1	LmxM.20.0920.1	244.29	50.769	244.29	50.769	-2.2443	18725	30841	1.5727	0.05789	0.94211	0.11578	0.99997	False
LmxM.34.1740.1_14_0.312732474964235_1089-1108_1	LmxM.34.1740.1	265.23	55.385	265.23	55.385	-2.2393	22017	35974	1.572	0.057981	0.94202	0.11596	0.99997	False
LmxM.34.5270.1_57_0.49859943977591_540-521_0	LmxM.34.5270.1	519.98	111.92	519.98	111.92	-2.2059	83256	1.2699e+05	1.5716	0.05802	0.94198	0.11604	0.99997	False
LmxM.36.2500.1_34_0.18962962962963_389-370_0	LmxM.36.2500.1	343.75	72.692	343.75	72.692	-2.2259	36735	58465	1.5711	0.058083	0.94192	0.11617	0.99997	False
LmxM.20.0370.1_14_0.0304777594728171_120-101_0	LmxM.20.0370.1	177.98	383.08	177.98	383.08	1.1016	21032	17056	1.5704	0.93634	0.063665	0.12733	0.99997	True
LmxM.25.1400.1_52_0.326599326599327_381-400_1	LmxM.25.1400.1	251.27	52.5	251.27	52.5	-2.2373	19754	32511	1.5703	0.058177	0.94182	0.11635	0.99997	False
LmxM.32.2660.1_19_0.115681233933162_408-389_0	LmxM.32.2660.1	293.14	61.731	293.14	61.731	-2.2293	26776	43388	1.5695	0.058267	0.94173	0.11653	0.99997	False
LmxM.12.0120.1_14_0.337188383448985_1308-1327_1	LmxM.12.0120.1	399.58	836.54	399.58	836.54	1.0641	95466	77513	1.5695	0.93696	0.063037	0.12607	0.99997	True
LmxM.08.0990.1_14_0.27624872579001_267-286_1	LmxM.08.0990.1	425.76	91.154	425.76	91.154	-2.2113	55980	87300	1.5693	0.058283	0.94172	0.11657	0.99997	False
LmxM.01.0380.1_43_0.229317269076305_564-583_1	LmxM.01.0380.1	469.38	100.96	469.38	100.96	-2.2058	67866	1.0481e+05	1.5692	0.0583	0.9417	0.1166	0.99997	False
LmxM.18.0610.1_34_0.0801335559265442_150-131_0	LmxM.18.0610.1	519.98	112.5	519.98	112.5	-2.1985	83021	1.2699e+05	1.5685	0.058381	0.94162	0.11676	0.99997	False
LmxM.34.3590.1_43_0.119584675975653_325-344_1	LmxM.34.3590.1	289.65	612.69	289.65	612.69	1.0782	52177	42426	1.5683	0.93653	0.063467	0.12693	0.99997	True
LmxM.24.1920.1_29_0.10559796437659_159-178_1	LmxM.24.1920.1	273.95	57.692	273.95	57.692	-2.2279	23384	38221	1.5677	0.058471	0.94153	0.11694	0.99997	False
LmxM.30.0540.1_29_0.0330073349633252_86-67_0	LmxM.30.0540.1	315.83	66.923	315.83	66.923	-2.2217	30977	49887	1.5677	0.058478	0.94152	0.11696	0.99997	False
LmxM.21.0970.1_19_0.025749063670412_50-69_1	LmxM.21.0970.1	247.78	526.73	247.78	526.73	1.085	38908	31671	1.5675	0.93628	0.063721	0.12744	0.99997	True
LmxM.17.0910.1_33_0.389121338912134_565-546_0	LmxM.17.0910.1	399.58	835.96	399.58	835.96	1.0631	95214	77513	1.5674	0.9367	0.063298	0.1266	0.99997	True
LmxM.24.0930.1_14_0.390322580645161_1093-1074_0	LmxM.24.0930.1	207.64	43.269	207.64	43.269	-2.2367	13510	22755	1.5672	0.058533	0.94147	0.11707	0.99997	False
LmxM.28.1010.1_38_0.0626780626780627_15-34_1	LmxM.28.1010.1-LmxM.28.1011.1-LmxM.28.1030.1	212.88	44.423	212.88	44.423	-2.2353	14189	23840	1.567	0.058562	0.94144	0.11712	0.99997	False
LmxM.34.1950.1_57_0.497175141242938_348-367_1	LmxM.34.1950.1	441.46	95.193	441.46	95.193	-2.2016	59951	93433	1.566	0.058671	0.94133	0.11734	0.99997	False
LmxM.22.0380.1_34_0.163026521060842_632-613_0	LmxM.22.0380.1	265.23	55.962	265.23	55.962	-2.2246	21896	35974	1.5658	0.058698	0.9413	0.1174	0.99997	False
LmxM.04.1170.1_38_0.150110375275938_129-148_1	LmxM.04.1170.1	410.05	88.269	410.05	88.269	-2.2031	51772	81363	1.5651	0.058783	0.94122	0.11757	0.99997	False
LmxM.17.0930.1_29_0.0165118679050568_57-76_1	LmxM.17.0930.1	472.87	983.08	472.87	983.08	1.0543	1.3016e+05	1.0628e+05	1.565	0.93655	0.063449	0.1269	0.99997	True
LmxM.02.0240.1_14_0.225818452380952_600-619_1	LmxM.02.0240.1	335.02	704.42	335.02	704.42	1.0699	68229	55716	1.565	0.93624	0.063761	0.12752	0.99997	True
LmxM.29.2140.1_43_0.25065274151436_579-560_0	LmxM.29.2140.1	335.02	704.42	335.02	704.42	1.0699	68229	55716	1.565	0.93624	0.063761	0.12752	0.99997	True
LmxM.26.2330.1_29_0.276041666666667_97-116_1	LmxM.26.2330.1-LmxM.26.2340.1	347.24	729.23	347.24	729.23	1.0683	72960	59582	1.565	0.93627	0.063732	0.12746	0.99997	True
LmxM.33.3060.1_43_0.265552460538533_280-299_1	LmxM.33.3060.1	350.73	75	350.73	75	-2.2104	38012	60709	1.5649	0.058801	0.9412	0.1176	0.99997	False
LmxM.27.2100.1_52_0.095125786163522_113-132_1	LmxM.27.2100.1	324.55	69.231	324.55	69.231	-2.2127	32595	52499	1.5644	0.058862	0.94114	0.11772	0.99997	False
LmxM.25.0830.1_14_0.258325250565794_794-813_1	LmxM.25.0830.1	303.61	64.616	303.61	64.616	-2.2149	28560	46335	1.5641	0.058901	0.9411	0.1178	0.99997	False
LmxM.24.1090.1_49_0.227272727272727_364-345_0	LmxM.24.1090.1	230.33	48.462	230.33	48.462	-2.2256	16538	27626	1.564	0.058909	0.94109	0.11782	0.99997	False
LmxM.36.3980.1_43_0.217948717948718_234-253_1	LmxM.36.3980.1	368.18	79.039	368.18	79.039	-2.2055	41800	66490	1.5639	0.058926	0.94107	0.11785	0.99997	False
LmxM.31.3940.1_43_0.399880095923261_662-681_1	LmxM.31.3940.1	272.21	57.692	272.21	57.692	-2.2187	23008	37766	1.5638	0.058935	0.94107	0.11787	0.99997	False
LmxM.24.1150.1_14_0.393077601410935_1778-1797_1	LmxM.24.1150.1	362.94	77.885	362.94	77.885	-2.2059	40628	64730	1.5637	0.058943	0.94106	0.11789	0.99997	False
LmxM.07.0805.1_48_0.204013377926421_375-356_0	LmxM.07.0805.1	629.91	1296.9	629.91	1296.9	1.0407	2.2245e+05	1.8196e+05	1.5637	0.93663	0.063372	0.12674	0.99997	True
LmxM.31.2610.1_43_0.363697030363697_1083-1102_1	LmxM.31.2610.1	277.44	586.73	277.44	586.73	1.0778	47831	39138	1.5634	0.93587	0.064135	0.12827	0.99997	True
LmxM.36.6935.1_49_0.316176470588235_133-114_0	LmxM.36.6935.1	396.09	85.385	396.09	85.385	-2.2006	48270	76249	1.5633	0.058991	0.94101	0.11798	0.99997	False
LmxM.08_29.0920.1_81_0.421296296296296_626-645_1	LmxM.08_29.0920.1	696.22	154.04	696.22	154.04	-2.169	1.4698e+05	2.1953e+05	1.5632	0.059003	0.941	0.11801	0.99997	False
LmxM.17.0570.1_0_0.0400112707805015_136-155_1	LmxM.17.0570.1	321.06	68.654	321.06	68.654	-2.2091	31855	51447	1.5627	0.059066	0.94093	0.11813	0.99997	False
LmxM.31.2130.1_14_0.36963696369637_444-463_1	LmxM.31.2130.1	305.36	65.192	305.36	65.192	-2.2105	28840	46835	1.5623	0.059106	0.94089	0.11821	0.99997	False
LmxM.31.3230.1_0_0.173708920187793_227-208_0	LmxM.31.3230.1	403.07	87.116	403.07	87.116	-2.1971	49915	78787	1.5622	0.059121	0.94088	0.11824	0.99997	False
LmxM.10.0290.1_52_0.287461773700306_370-389_1	LmxM.10.0290.1	577.56	126.92	577.56	126.92	-2.1772	1.0154e+05	1.5463e+05	1.562	0.059147	0.94085	0.11829	0.99997	False
LmxM.27.2300.1_43_0.235182550972025_492-511_1	LmxM.27.2300.1	443.21	96.346	443.21	96.346	-2.19	60156	94126	1.5612	0.059234	0.94077	0.11847	0.99997	False
LmxM.36.3470.1_33_0.0674564001316222_197-216_1	LmxM.36.3470.1	317.57	668.08	317.57	668.08	1.0706	61427	50404	1.5612	0.93571	0.064291	0.12858	0.99997	True
LmxM.13.0780.1_38_0.115892139988526_198-217_1	LmxM.13.0780.1	343.75	721.16	343.75	721.16	1.0668	71219	58465	1.5609	0.93574	0.064263	0.12853	0.99997	True
LmxM.17.0570.1_29_0.0400112707805015_135-154_1	LmxM.17.0570.1	312.34	66.923	312.34	66.923	-2.2057	30114	48860	1.5607	0.059292	0.94071	0.11858	0.99997	False
LmxM.08_29.1110.1_29_0.0228966986155485_39-58_1	LmxM.08_29.1110.1	528.71	115.96	528.71	115.96	-2.1792	85179	1.3102e+05	1.5607	0.059301	0.9407	0.1186	0.99997	False
LmxM.14.0960.1_29_0.148910772903611_493-512_1	LmxM.14.0960.1	350.73	75.577	350.73	75.577	-2.1995	37854	60709	1.5603	0.059343	0.94066	0.11869	0.99997	False
LmxM.23.0290.1_57_0.317269076305221_306-325_1	LmxM.23.0290.1	300.12	632.31	300.12	632.31	1.0726	55173	45342	1.56	0.9355	0.064496	0.12899	0.99997	True
LmxM.17.0990.1_14_0.396310039167182_7683-7702_1	LmxM.17.0990.1	593.27	130.96	593.27	130.96	-2.171	1.0686e+05	1.6261e+05	1.56	0.059381	0.94062	0.11876	0.99997	False
LmxM.33.3680.1_71_0.307060755336617_179-198_1	LmxM.33.3680.1	411.8	89.423	411.8	89.423	-2.1907	51963	82013	1.5599	0.059391	0.94061	0.11878	0.99997	False
LmxM.36.1910.1_29_0.198550724637681_267-286_1	LmxM.36.1910.1	326.3	685.39	326.3	685.39	1.0684	64472	53029	1.5594	0.9355	0.064504	0.12901	0.99997	True
LmxM.21.0680.1_57_0.309941520467836_414-433_1	LmxM.21.0680.1	303.61	65.192	303.61	65.192	-2.2022	28422	46335	1.5587	0.059529	0.94047	0.11906	0.99997	False
LmxM.01.0060.1_43_0.317460317460317_243-224_0	LmxM.01.0060.1	509.51	111.92	509.51	111.92	-2.1766	79039	1.2224e+05	1.5587	0.059532	0.94047	0.11906	0.99997	False
LmxM.23.1490.1_33_0.215686274509804_204-185_0	LmxM.23.1490.1	293.14	62.885	293.14	62.885	-2.203	26510	43388	1.5584	0.059567	0.94043	0.11913	0.99997	False
LmxM.31.3390.1_57_0.213533000554631_377-396_1	LmxM.31.3390.1	336.77	72.692	336.77	72.692	-2.1964	34868	56261	1.5582	0.059588	0.94041	0.11918	0.99997	False
LmxM.28.0490.1_60_0.0407903123008286_54-73_1	LmxM.28.0490.1	472.87	980.77	472.87	980.77	1.0509	1.2898e+05	1.0628e+05	1.558	0.93565	0.064349	0.1287	0.99997	True
LmxM.07.0860.1_43_0.151787773933103_649-668_1	LmxM.07.0860.1	378.64	790.96	378.64	790.96	1.0608	85003	70077	1.5576	0.9354	0.064597	0.12919	0.99997	True
LmxM.06.0460.1_0_0.1392_528-509_0	LmxM.06.0460.1	593.27	131.54	593.27	131.54	-2.1647	1.066e+05	1.6261e+05	1.5573	0.0597	0.9403	0.1194	0.99997	False
LmxM.34.4290.1_52_0.215746421267894_204-223_1	LmxM.34.4290.1	382.13	83.077	382.13	83.077	-2.1881	44718	71292	1.5572	0.059708	0.94029	0.11942	0.99997	False
LmxM.08_29.1210.1_14_0.0788530465949821_78-97_1	LmxM.08_29.1210.1	289.65	62.308	289.65	62.308	-2.1988	25843	42426	1.5565	0.059799	0.9402	0.1196	0.99997	False
LmxM.01.0770.1_67_0.265499635302699_356-375_1	LmxM.01.0770.1	654.34	145.96	654.34	145.96	-2.1568	1.2922e+05	1.9541e+05	1.5564	0.059809	0.94019	0.11962	0.99997	False
LmxM.34.3370.1_29_0.131182795698925_420-439_1	LmxM.34.3370.1	317.57	68.654	317.57	68.654	-2.1933	30980	50404	1.5558	0.059876	0.94012	0.11975	0.99997	False
LmxM.34.4320.1_34_0.0472727272727273_82-63_0	LmxM.34.4320.1	312.34	67.5	312.34	67.5	-2.1935	29973	48860	1.5556	0.059903	0.9401	0.11981	0.99997	False
LmxM.30.1855.1_52_0.289760348583878_128-147_1	LmxM.30.1855.1	195.43	417.12	195.43	417.12	1.0899	24572	20316	1.5553	0.93449	0.065513	0.13103	0.99997	True
LmxM.13.1290.1_33_0.219934994582882_612-593_0	LmxM.13.1290.1	301.87	65.192	301.87	65.192	-2.194	28008	45837	1.5551	0.059957	0.94004	0.11991	0.99997	False
LmxM.19.1520.1_0_0.0322307039864292_73-92_1	LmxM.19.1520.1	362.94	79.039	362.94	79.039	-2.1849	40300	64730	1.5548	0.059992	0.94001	0.11998	0.99997	False
LmxM.09.0720.1_74_0.390503875968992_395-414_1	LmxM.09.0720.1	476.36	105	476.36	105	-2.171	68954	1.0775e+05	1.5548	0.06	0.94	0.12	0.99997	False
LmxM.31.0810.1_14_0.349670811997074_1440-1421_0	LmxM.31.0810.1	385.62	84.231	385.62	84.231	-2.1815	45419	72516	1.5546	0.060018	0.93998	0.12004	0.99997	False
LmxM.36.1900.1_52_0.035829307568438_170-189_1	LmxM.36.1900.1	258.25	545.77	258.25	545.77	1.0766	41335	34222	1.5543	0.93462	0.065382	0.13076	0.99997	True
LmxM.33.1270.1_26_0.263270777479893_1479-1460_0	LmxM.33.1270.1	314.08	659.42	314.08	659.42	1.0677	59630	49372	1.5542	0.9348	0.065203	0.13041	0.99997	True
LmxM.04.0640.1_43_0.331294597349643_318-337_1	LmxM.04.0640.1	389.11	811.16	389.11	811.16	1.0579	89059	73751	1.5541	0.93498	0.065023	0.13005	0.99997	True
LmxM.01.0180.1_14_0.0458279290964116_98-117_1	LmxM.01.0180.1	443.21	97.5	443.21	97.5	-2.173	59756	94126	1.554	0.060091	0.93991	0.12018	0.99997	False
LmxM.34.0160.1_43_0.43010752688172_369-350_0	LmxM.34.0160.1	280.93	591.92	280.93	591.92	1.0725	48359	40064	1.5537	0.93463	0.06537	0.13074	0.99997	True
LmxM.32.2370.1_19_0.184397163120567_318-299_0	LmxM.32.2370.1	308.85	66.923	308.85	66.923	-2.1896	29264	47842	1.5537	0.060128	0.93987	0.12026	0.99997	False
LmxM.09.1190.1_29_0.0798898071625344_139-158_1	LmxM.09.1190.1	497.3	110.19	497.3	110.19	-2.164	74926	1.168e+05	1.5527	0.060242	0.93976	0.12048	0.99997	False
LmxM.18.1330.1_52_0.293785310734463_516-535_1	LmxM.18.1330.1	308.85	648.46	308.85	648.46	1.0677	57669	47842	1.5527	0.93458	0.065416	0.13083	0.99997	True
LmxM.02.0560.1_29_0.178066037735849_460-441_0	LmxM.02.0560.1	474.61	105	474.61	105	-2.1657	68307	1.0702e+05	1.5524	0.060279	0.93972	0.12056	0.99997	False
LmxM.25.1510.1_43_0.372943327239488_618-599_0	LmxM.25.1510.1	338.51	73.846	338.51	73.846	-2.1815	35024	56808	1.552	0.060333	0.93967	0.12067	0.99997	False
LmxM.29.3170.1_33_0.207119741100324_252-271_1	LmxM.29.3170.1	279.19	587.89	279.19	587.89	1.0716	47648	39600	1.5513	0.93431	0.065693	0.13139	0.99997	True
LmxM.25.1200.1_46_0.0499213836477987_121-140_1	LmxM.25.1200.1	279.19	587.89	279.19	587.89	1.0716	47648	39600	1.5513	0.93431	0.065693	0.13139	0.99997	True
LmxM.30.1930.1_38_0.0186585980837115_30-49_1	LmxM.30.1930.1	417.03	866.54	417.03	866.54	1.0533	1.0103e+05	83978	1.5512	0.93466	0.065336	0.13067	0.99997	True
LmxM.17.0660.1_29_0.0676478182287632_258-277_1	LmxM.17.0660.1	471.12	104.42	471.12	104.42	-2.163	67235	1.0555e+05	1.5511	0.06044	0.93956	0.12088	0.99997	False
LmxM.16.0590.1_29_0.0569723277265328_322-303_0	LmxM.16.0590.1	430.99	95.193	430.99	95.193	-2.167	56381	89323	1.5508	0.060472	0.93953	0.12094	0.99997	False
LmxM.23.1730.1_43_0.299336650082919_354-373_1	LmxM.23.1730.1	403.07	88.846	403.07	88.846	-2.1691	49369	78787	1.5503	0.060538	0.93946	0.12108	0.99997	False
LmxM.28.2270.1_49_0.217616580310881_508-489_0	LmxM.28.2270.1	273.95	59.423	273.95	59.423	-2.186	23011	38221	1.5501	0.060564	0.93944	0.12113	0.99997	False
LmxM.20.1550.1_48_0.437810945273632_534-515_0	LmxM.20.1550.1	369.92	81.346	369.92	81.346	-2.1713	41637	67082	1.5494	0.060637	0.93936	0.12127	0.99997	False
LmxM.33.3710.1_43_0.376811594202899_204-223_1	LmxM.33.3710.1	275.7	580.39	275.7	580.39	1.0712	46418	38678	1.5493	0.93403	0.065968	0.13194	0.99997	True
LmxM.34.3930.1_0_0.106355382619974_78-97_1	LmxM.34.3930.1	253.01	54.808	253.01	54.808	-2.1864	19642	32935	1.5489	0.060704	0.9393	0.12141	0.99997	False
LmxM.36.4730.1_43_0.0853603603603604_369-388_1	LmxM.36.4730.1	368.18	767.31	368.18	767.31	1.0574	79654	66490	1.5479	0.93413	0.065875	0.13175	0.99997	True
LmxM.29.1040.1_48_0.422310756972112_322-303_0	LmxM.29.1040.1	383.88	84.808	383.88	84.808	-2.1652	44722	71903	1.5476	0.060859	0.93914	0.12172	0.99997	False
LmxM.28.1080.1_29_0.103591160220994_231-212_0	LmxM.28.1080.1	378.64	83.654	378.64	83.654	-2.165	43510	70077	1.5472	0.060905	0.9391	0.12181	0.99997	False
LmxM.30.1150.1_14_0.364348087925324_1205-1224_1	LmxM.30.1150.1	216.37	46.731	216.37	46.731	-2.1871	14388	24576	1.5469	0.060945	0.93905	0.12189	0.99997	False
LmxM.26.1060.1_57_0.429584599797366_418-437_1	LmxM.26.1060.1	232.07	490.96	232.07	490.96	1.0778	33512	28019	1.5466	0.93352	0.066479	0.13296	0.99997	True
LmxM.28.1270.1_38_0.119444444444444_165-184_1	LmxM.28.1270.1	385.62	85.385	385.62	85.385	-2.1621	45072	72516	1.5464	0.06101	0.93899	0.12202	0.99997	False
LmxM.20.0270.1_52_0.346014492753623_376-395_1	LmxM.20.0270.1	233.82	494.42	233.82	494.42	1.0771	33958	28414	1.546	0.93345	0.066553	0.13311	0.99997	True
LmxM.04.0510.1_29_0.410791993037424_1883-1902_1	LmxM.04.0510.1	486.83	109.04	486.83	109.04	-2.1484	71363	1.1224e+05	1.5456	0.061103	0.9389	0.12221	0.99997	False
LmxM.32.0260.1_52_0.164634146341463_171-152_0	LmxM.32.0260.1	469.38	105	469.38	105	-2.1498	66386	1.0481e+05	1.5453	0.061132	0.93887	0.12226	0.99997	False
LmxM.15.1480.1_29_0.0390261367704977_104-123_1	LmxM.15.1480.1	481.59	994.04	481.59	994.04	1.0439	1.313e+05	1.0999e+05	1.5452	0.93402	0.065982	0.13196	0.99997	True
LmxM.31.0340.1_14_0.232415902140673_459-440_0	LmxM.31.0340.1	369.92	81.923	369.92	81.923	-2.1613	41471	67082	1.5451	0.061155	0.93884	0.12231	0.99997	False
LmxM.08_29.1500.1_52_0.346706290242694_695-714_1	LmxM.08_29.1500.1	567.09	1164.2	567.09	1164.2	1.0364	1.7829e+05	1.4942e+05	1.5448	0.93411	0.065887	0.13177	0.99997	True
LmxM.34.3150.1_33_0.271963824289406_415-434_1	LmxM.34.3150.1	270.46	568.85	270.46	568.85	1.0698	44517	37314	1.5447	0.93341	0.066587	0.13317	0.99997	True
LmxM.16.1290.1_33_0.203830369357045_451-432_0	LmxM.16.1290.1	706.69	1440.6	706.69	1440.6	1.0265	2.693e+05	2.2576e+05	1.5446	0.93428	0.065724	0.13145	0.99997	True
LmxM.24.0720.1_43_0.271317829457364_63-82_1	LmxM.24.0720.1	273.95	60	273.95	60	-2.1723	22887	38221	1.5442	0.061267	0.93873	0.12253	0.99997	False
LmxM.02.0580.1_0_0.00669131889417151_73-92_1	LmxM.02.0580.1	563.61	127.5	563.61	127.5	-2.1355	95094	1.477e+05	1.5435	0.061357	0.93864	0.12271	0.99997	False
LmxM.28.2520.1_52_0.287571502860114_548-567_1	LmxM.28.2520.1	366.43	81.346	366.43	81.346	-2.1577	40637	65901	1.5434	0.061363	0.93864	0.12273	0.99997	False
LmxM.23.0170.1_57_0.312865497076023_204-223_1	LmxM.23.0170.1	232.07	490.39	232.07	490.39	1.0761	33363	28019	1.5432	0.93307	0.066933	0.13387	0.99997	True
LmxM.12.0290.1_14_0.00798274002157497_27-46_1	LmxM.12.0290.1	392.6	815.19	392.6	815.19	1.0522	89291	74995	1.5431	0.93356	0.066439	0.13288	0.99997	True
LmxM.32.1070.1_33_0.225409836065574_171-152_0	LmxM.32.1070.1	455.42	102.12	455.42	102.12	-2.1461	62412	99047	1.5431	0.061404	0.9386	0.12281	0.99997	False
LmxM.23.1100.1_19_0.112704918032787_172-153_0	LmxM.23.1100.1	298.38	65.769	298.38	65.769	-2.1647	27054	44850	1.5425	0.061477	0.93852	0.12295	0.99997	False
LmxM.09.1420.1_71_0.40952380952381_165-184_1	LmxM.09.1420.1	350.73	77.885	350.73	77.885	-2.1566	37221	60709	1.5421	0.061525	0.93848	0.12305	0.99997	False
LmxM.08_29.0300.1_14_0.282051282051282_282-301_1	LmxM.08_29.0300.1	628.17	1284.2	628.17	1284.2	1.0305	2.1521e+05	1.8101e+05	1.542	0.93384	0.066157	0.13231	0.99997	True
LmxM.33.1340.1_29_0.118401206636501_475-456_0	LmxM.33.1340.1	493.81	111.35	493.81	111.35	-2.1389	73139	1.1527e+05	1.5418	0.061556	0.93844	0.12311	0.99997	False
LmxM.24.0330.1_38_0.116234390009606_367-348_0	LmxM.24.0330.1	265.23	58.269	265.23	58.269	-2.1673	21416	35974	1.5416	0.061591	0.93841	0.12318	0.99997	False
LmxM.34.0740.1_14_0.286537077033837_792-811_1	LmxM.34.0740.1	340.26	75.577	340.26	75.577	-2.1559	35028	57358	1.5412	0.061637	0.93836	0.12327	0.99997	False
LmxM.31.2850.1_29_0.157509157509158_296-315_1	LmxM.31.2850.1	261.74	550.39	261.74	550.39	1.0694	41659	35093	1.5409	0.93287	0.067125	0.13425	0.99997	True
LmxM.33.0720.1_43_0.392197125256673_576-557_0	LmxM.33.0720.1	294.89	65.192	294.89	65.192	-2.1603	26380	43873	1.5404	0.06173	0.93827	0.12346	0.99997	False
LmxM.31.0680.1_34_0.101073345259392_346-327_0	LmxM.31.0680.1	364.69	81.346	364.69	81.346	-2.1508	40141	65314	1.5404	0.061732	0.93827	0.12346	0.99997	False
LmxM.25.0150.1_29_0.197755960729313_427-408_0	LmxM.25.0150.1	272.21	60	272.21	60	-2.1631	22516	37766	1.5402	0.061755	0.93824	0.12351	0.99997	False
LmxM.19.1530.1_46_0.0400307929176289_49-68_1	LmxM.19.1530.1	211.13	447.12	211.13	447.12	1.0789	27844	23476	1.5402	0.93257	0.067429	0.13486	0.99997	True
LmxM.20.0780.1_52_0.321024126046283_649-668_1	LmxM.20.0780.1	413.54	92.885	413.54	92.885	-2.1426	51411	82665	1.5395	0.061846	0.93815	0.12369	0.99997	False
LmxM.29.2280.1_43_0.108120868744098_223-242_1	LmxM.29.2280.1	284.42	62.885	284.42	62.885	-2.1595	24539	41001	1.5394	0.061849	0.93815	0.1237	0.99997	False
LmxM.29.1670.1_81_0.465631929046563_641-622_0	LmxM.29.1670.1	366.43	81.923	366.43	81.923	-2.1476	40472	65901	1.5391	0.061888	0.93811	0.12378	0.99997	False
LmxM.22.1260.1_43_0.0575030750307503_179-198_1	LmxM.22.1260.1	256.5	56.539	256.5	56.539	-2.162	19993	33790	1.5387	0.061934	0.93807	0.12387	0.99997	False
LmxM.36.4620.1_0_0.0228310502283105_81-100_1	LmxM.36.4620.1	273.95	60.577	273.95	60.577	-2.1587	22764	38221	1.5384	0.061971	0.93803	0.12394	0.99997	False
LmxM.36.4895.1_81_0.451951951951952_292-311_1	LmxM.36.4895.1	385.62	86.539	385.62	86.539	-2.1429	44726	72516	1.5382	0.062006	0.93799	0.12401	0.99997	False
LmxM.08.0560.1_33_0.235294117647059_173-154_0	LmxM.08.0560.1	321.06	71.539	321.06	71.539	-2.1505	31131	51447	1.5378	0.062052	0.93795	0.1241	0.99997	False
LmxM.32.1190.1_38_0.0395090141925585_99-118_1	LmxM.32.1190.1	246.03	54.231	246.03	54.231	-2.1612	18394	31255	1.5377	0.062058	0.93794	0.12412	0.99997	False
LmxM.14.0910.1_57_0.214012041598248_384-403_1	LmxM.14.0910.1	434.48	98.077	434.48	98.077	-2.136	56584	90683	1.5377	0.062061	0.93794	0.12412	0.99997	False
LmxM.28.2300.1_29_0.305510968432317_563-582_1	LmxM.28.2300.1	380.39	85.385	380.39	85.385	-2.1424	43514	70683	1.5376	0.062068	0.93793	0.12414	0.99997	False
LmxM.28.1120.1_29_0.0358565737051793_33-14_0	LmxM.28.1120.1	342	711.92	342	711.92	1.0555	68421	57910	1.5372	0.93265	0.067349	0.1347	0.99997	True
LmxM.20.0160.1_43_0.249793217535153_598-617_1	LmxM.20.0160.1	291.4	609.81	291.4	609.81	1.0628	50692	42905	1.5372	0.93249	0.067505	0.13501	0.99997	True
LmxM.32.1550.1_29_0.110435663627153_102-121_1	LmxM.32.1550.1	347.24	722.31	347.24	722.31	1.0545	70340	59582	1.5366	0.93258	0.067417	0.13483	0.99997	True
LmxM.12.0010.1_29_0.146799116997792_127-146_1	LmxM.12.0010.1	523.47	119.42	523.47	119.42	-2.1228	81628	1.286e+05	1.5362	0.062242	0.93776	0.12448	0.99997	False
LmxM.24.2290.1_33_0.146308724832215_337-318_0	LmxM.24.2290.1	650.85	150	650.85	150	-2.11	1.2543e+05	1.9346e+05	1.536	0.062268	0.93773	0.12454	0.99997	False
LmxM.24.1440.1_38_0.196115288220551_306-325_1	LmxM.24.1440.1	169.26	360.58	169.26	360.58	1.0866	18302	15527	1.5354	0.9317	0.068298	0.1366	0.99997	True
LmxM.05.1190.1_29_0.00817160367722165_54-35_0	LmxM.05.1190.1	481.59	109.62	481.59	109.62	-2.1253	69184	1.0999e+05	1.5354	0.062346	0.93765	0.12469	0.99997	False
LmxM.05.0210.1_38_0.129717514124294_567-586_1	LmxM.05.0210.1	383.88	86.539	383.88	86.539	-2.1364	44206	71903	1.5353	0.062361	0.93764	0.12472	0.99997	False
LmxM.25.0610.1_0_0.189378531073446_833-852_1	LmxM.25.0610.1	307.1	68.654	307.1	68.654	-2.1451	28429	47337	1.5346	0.062436	0.93756	0.12487	0.99997	False
LmxM.33.1190.1_14_0.242283950617284_1095-1114_1	LmxM.33.1190.1	272.21	60.577	272.21	60.577	-2.1495	22393	37766	1.5344	0.062466	0.93753	0.12493	0.99997	False
LmxM.25.0810.1_38_0.0973856209150327_292-311_1	LmxM.25.0810.1	279.19	584.42	279.19	584.42	1.0631	46585	39600	1.5339	0.93201	0.067989	0.13598	0.99997	True
LmxM.22.0860.1_38_0.15352493244903_621-640_1	LmxM.22.0860.1-LmxM.24.0440.1-LmxM.24.0450.1	218.11	460.39	218.11	460.39	1.0743	29348	24948	1.5339	0.93176	0.068241	0.13648	0.99997	True
LmxM.36.4450.1_43_0.254554406696209_513-532_1	LmxM.36.4450.1	329.79	686.54	329.79	686.54	1.0555	63636	54096	1.5338	0.93217	0.067832	0.13566	0.99997	True
LmxM.08_29.2170.1_57_0.499178981937603_919-900_0	LmxM.08_29.2170.1	413.54	854.42	413.54	854.42	1.0451	97188	82665	1.5334	0.93233	0.067673	0.13535	0.99997	True
LmxM.21.1310.1_43_0.0538532961931291_54-73_1	LmxM.21.1310.1	261.74	58.269	261.74	58.269	-2.1483	20699	35093	1.5332	0.062614	0.93739	0.12523	0.99997	False
LmxM.16.1110.1_67_0.31959706959707_338-357_1	LmxM.16.1110.1	684	1390.4	684	1390.4	1.0223	2.4949e+05	2.1236e+05	1.5329	0.93271	0.067287	0.13457	0.99997	True
LmxM.34.4950.1_14_0.36431106808648_1124-1143_1	LmxM.34.4950.1	291.4	65.192	291.4	65.192	-2.1432	25585	42905	1.5329	0.062654	0.93735	0.12531	0.99997	False
LmxM.21.1565.1_14_0.357469829379942_856-875_1	LmxM.21.1565.1	319.32	665.19	319.32	665.19	1.0564	59815	50924	1.5327	0.93198	0.068016	0.13603	0.99997	True
LmxM.05.0690.1_0_0.00751100751100751_53-72_1	LmxM.05.0690.1	286.16	598.27	286.16	598.27	1.0613	48705	41474	1.5326	0.93186	0.068143	0.13629	0.99997	True
LmxM.26.1120.1_19_0.0653735632183908_86-105_1	LmxM.26.1120.1	345.49	717.69	345.49	717.69	1.0526	69267	59022	1.532	0.93197	0.068028	0.13606	0.99997	True
LmxM.33.2630.1_29_0.00426774483378257_15-34_1	LmxM.33.2630.1	235.56	495.58	235.56	495.58	1.0698	33804	28812	1.5318	0.93157	0.068435	0.13687	0.99997	True
LmxM.27.2240.1_63_0.405745062836625_683-664_0	LmxM.27.2240.1	310.59	69.808	310.59	69.808	-2.1377	28989	48350	1.5316	0.062805	0.9372	0.12561	0.99997	False
LmxM.21.1563.1_38_0.138681592039801_216-235_1	LmxM.21.1563.1	280.93	62.885	280.93	62.885	-2.1418	23772	40064	1.5316	0.062808	0.93719	0.12562	0.99997	False
LmxM.14.0750.1_0_0.113747265690729_672-691_1	LmxM.14.0750.1	533.94	122.88	533.94	122.88	-2.1104	84484	1.3346e+05	1.5313	0.062844	0.93716	0.12569	0.99997	False
LmxM.31.3860.1_0_0.0352599054889131_94-113_1	LmxM.31.3860.1	293.14	65.769	293.14	65.769	-2.1393	25850	43388	1.5313	0.06285	0.93715	0.1257	0.99997	False
LmxM.29.2910.1_63_0.227390180878553_274-255_0	LmxM.29.2910.1	347.24	78.462	347.24	78.462	-2.1317	36120	59582	1.5312	0.062858	0.93714	0.12572	0.99997	False
LmxM.26.1770.1_29_0.0437710437710438_45102_1	LmxM.26.1770.1	383.88	87.116	383.88	87.116	-2.1269	44034	71903	1.5312	0.062864	0.93714	0.12573	0.99997	False
LmxM.21.1566.1_29_0.114325068870523_162-181_1	LmxM.21.1566.1	324.55	73.269	324.55	73.269	-2.1321	31572	52499	1.53	0.063003	0.937	0.12601	0.99997	False
LmxM.36.0910.1_14_0.290494458653026_1358-1377_1	LmxM.36.0910.1	235.56	52.5	235.56	52.5	-2.1446	16756	28812	1.53	0.063012	0.93699	0.12602	0.99997	False
LmxM.08.1180.1_14_0.365950676213206_457-476_1	LmxM.08.1180.1	436.23	99.808	436.23	99.808	-2.1168	56589	91367	1.5295	0.063071	0.93693	0.12614	0.99997	False
LmxM.28.0730.1_52_0.0716845878136201_30-49_1	LmxM.28.0730.1	411.8	94.039	411.8	94.039	-2.1188	50486	82013	1.5291	0.063114	0.93689	0.12623	0.99997	False
LmxM.32.0765.1_14_0.224069675376089_277-296_1	LmxM.32.0765.1	289.65	604.62	289.65	604.62	1.0591	49601	42426	1.5291	0.93141	0.068591	0.13718	0.99997	True
LmxM.26.1390.1_0_0.0639853747714808_216-197_0	LmxM.26.1390.1	259.99	58.269	259.99	58.269	-2.1386	20346	34656	1.529	0.063137	0.93686	0.12627	0.99997	False
LmxM.16.1500.1_19_0.0331588132635253_63-44_0	LmxM.16.1500.1	437.97	100.38	437.97	100.38	-2.1143	56982	92053	1.5285	0.063194	0.93681	0.12639	0.99997	False
LmxM.34.3840.1_29_0.0366013071895425_24-43_1	LmxM.34.3840.1	382.13	87.116	382.13	87.116	-2.1204	43518	71292	1.5282	0.063226	0.93677	0.12645	0.99997	False
LmxM.32.0970.1_29_0.449638286032276_804-823_1	LmxM.32.0970.1	279.19	583.27	279.19	583.27	1.0603	46234	39600	1.5281	0.93123	0.068768	0.13754	0.99997	True
LmxM.15.1480.1_38_0.0852130325814536_231-250_1	LmxM.15.1480.1	432.74	99.231	432.74	99.231	-2.1135	55613	90002	1.5279	0.063269	0.93673	0.12654	0.99997	False
LmxM.29.0540.1_46_0.054673721340388_24-43_1	LmxM.29.0540.1	279.19	62.885	279.19	62.885	-2.1328	23393	39600	1.5277	0.063298	0.9367	0.1266	0.99997	False
LmxM.19.0350.1_29_0.139220365950676_171-190_1	LmxM.19.0350.1	249.52	55.962	249.52	55.962	-2.1369	18733	32090	1.5275	0.063314	0.93669	0.12663	0.99997	False
LmxM.25.1570.1_29_0.0905385735080058_618-637_1	LmxM.25.1570.1	446.7	102.69	446.7	102.69	-2.1102	59169	95520	1.5272	0.06336	0.93664	0.12672	0.99997	False
LmxM.27.2440.1_43_0.343621399176955_330-349_1	LmxM.27.2440.1	453.68	104.42	453.68	104.42	-2.1086	60989	98337	1.5268	0.063401	0.9366	0.1268	0.99997	False
LmxM.34.1180.1_38_0.0360046457607433_117-136_1	LmxM.34.1180.1	286.16	64.616	286.16	64.616	-2.1298	24542	41474	1.5268	0.063409	0.93659	0.12682	0.99997	False
LmxM.34.2660.1_52_0.344546381243629_672-691_1	LmxM.34.2660.1	268.72	60.577	268.72	60.577	-2.131	21661	36865	1.5262	0.063479	0.93652	0.12696	0.99997	False
LmxM.18.0340.1_38_0.0931623931623932_105-124_1	LmxM.18.0340.1	500.79	1025.8	500.79	1025.8	1.033	1.378e+05	1.1835e+05	1.526	0.93152	0.06848	0.13696	0.99997	True
LmxM.24.0260.1_0_0.048503937007874_466-447_0	LmxM.24.0260.1	364.69	754.62	364.69	754.62	1.0471	76023	65314	1.5258	0.93118	0.06882	0.13764	0.99997	True
LmxM.27.1560.1_38_0.170314780070878_813-832_1	LmxM.27.1560.1	314.08	653.08	314.08	653.08	1.0537	57459	49372	1.5256	0.93102	0.068982	0.13796	0.99997	True
LmxM.36.1170.1_57_0.362591431556949_684-703_1	LmxM.36.1170.1	314.08	653.08	314.08	653.08	1.0537	57459	49372	1.5256	0.93102	0.068982	0.13796	0.99997	True
LmxM.31.2210.1_71_0.494363929146538_297-316_1	LmxM.31.2210.1	427.5	879.81	427.5	879.81	1.0395	1.0229e+05	87972	1.525	0.93123	0.068774	0.13755	0.99997	True
LmxM.33.1300.1_52_0.273148148148148_288-307_1	LmxM.33.1300.1	331.53	75.577	331.53	75.577	-2.1185	32757	54634	1.5246	0.063678	0.93632	0.12736	0.99997	False
LmxM.25.0210.1_57_0.333333333333333_300-319_1	LmxM.25.0210.1	282.67	64.039	282.67	64.039	-2.1249	23901	40532	1.5244	0.063699	0.9363	0.1274	0.99997	False
LmxM.29.1255.1_29_0.0776515151515152_76-95_1	LmxM.29.1255.1	266.97	557.89	266.97	557.89	1.0605	42316	36418	1.5244	0.93069	0.069309	0.13862	0.99997	True
LmxM.29.1030.1_71_0.46141975308642_590-609_1	LmxM.29.1030.1	362.94	83.077	362.94	83.077	-2.1139	39162	64730	1.5244	0.063705	0.9363	0.12741	0.99997	False
LmxM.34.2680.1_46_0.0964912280701754_15-34_1	LmxM.34.2680.1	289.65	65.769	289.65	65.769	-2.122	25062	42426	1.5237	0.063798	0.9362	0.1276	0.99997	False
LmxM.29.1120.1_14_0.127777777777778_215-196_0	LmxM.29.1120.1	427.5	98.654	427.5	98.654	-2.1043	54071	87972	1.5236	0.063799	0.9362	0.1276	0.99997	False
LmxM.22.1380.1_67_0.287484510532838_222-241_1	LmxM.22.1380.1	193.68	409.04	193.68	409.04	1.0746	23189	19978	1.5236	0.93025	0.06975	0.1395	0.99997	True
LmxM.29.3580.1_67_0.36359590565198_808-827_1	LmxM.29.3580.1	364.69	83.654	364.69	83.654	-2.111	39489	65314	1.5232	0.063853	0.93615	0.12771	0.99997	False
LmxM.22.1370.1_48_0.259466170080695_410-429_1	LmxM.22.1370.1	321.06	73.269	321.06	73.269	-2.1165	30701	51447	1.5231	0.063863	0.93614	0.12773	0.99997	False
LmxM.32.1895.1_29_0.0260416666666667_45007_1	LmxM.32.1895.1	403.07	92.885	403.07	92.885	-2.1057	48109	78787	1.523	0.063883	0.93612	0.12777	0.99997	False
LmxM.32.2220.1_14_0.130952380952381_306-287_0	LmxM.32.2220.1	275.7	575.19	275.7	575.19	1.0583	44850	38678	1.5229	0.93051	0.069488	0.13898	0.99997	True
LmxM.21.0120.1_29_0.407703339479615_1986-2005_1	LmxM.21.0120.1	259.99	543.46	259.99	543.46	1.0608	40178	34656	1.5227	0.93043	0.069568	0.13914	0.99997	True
LmxM.25.1260.1_29_0.487291212781409_3351-3370_1	LmxM.25.1260.1	315.83	72.116	315.83	72.116	-2.1155	29698	49887	1.5224	0.063958	0.93604	0.12792	0.99997	False
LmxM.24.1070.1_26_0.24572564612326_1857-1838_0	LmxM.24.1070.1	279.19	63.462	279.19	63.462	-2.1199	23268	39600	1.5221	0.063996	0.936	0.12799	0.99997	False
LmxM.02.0390.1_69_0.305194805194805_149-130_0	LmxM.02.0390.1	329.79	75.577	329.79	75.577	-2.1109	32311	54096	1.5212	0.064102	0.9359	0.1282	0.99997	False
LmxM.32.1010.1_14_0.177092021128718_629-648_1	LmxM.32.1010.1	420.52	864.81	420.52	864.81	1.0384	98695	85299	1.5212	0.9307	0.069297	0.13859	0.99997	True
LmxM.02.0650.1_14_0.33015873015873_315-296_0	LmxM.02.0650.1	544.41	127.5	544.41	127.5	-2.0856	86907	1.3841e+05	1.521	0.064133	0.93587	0.12827	0.99997	False
LmxM.32.1050.1_33_0.285159285159285_361-380_1	LmxM.32.1050.1	270.46	564.23	270.46	564.23	1.0581	43151	37314	1.5208	0.93021	0.06979	0.13958	0.99997	True
LmxM.25.0420.1_0_0.0570120682480233_267-286_1	LmxM.25.0420.1	202.41	45.577	202.41	45.577	-2.1267	12298	21694	1.5201	0.06424	0.93576	0.12848	0.99997	False
LmxM.13.0760.1_34_0.0517578125_323-304_0	LmxM.13.0760.1	560.12	131.54	560.12	131.54	-2.0819	91839	1.4599e+05	1.52	0.064251	0.93575	0.1285	0.99997	False
LmxM.08_29.1380.1_57_0.386868686868687_761-780_1	LmxM.08_29.1380.1	427.5	99.231	427.5	99.231	-2.096	53881	87972	1.52	0.064253	0.93575	0.12851	0.99997	False
LmxM.33.3820.1_29_0.339080459770115_287-306_1	LmxM.33.3820.1	331.53	76.154	331.53	76.154	-2.1077	32609	54634	1.5199	0.064266	0.93573	0.12853	0.99997	False
LmxM.26.1090.1_29_0.1002331002331_134-115_0	LmxM.26.1090.1	277.44	578.08	277.44	578.08	1.0564	45192	39138	1.5197	0.93008	0.069919	0.13984	0.99997	True
LmxM.24.2040.1_57_0.194756554307116_42-61_1	LmxM.24.2040.1	226.84	51.346	226.84	51.346	-2.1218	15399	26848	1.5196	0.064304	0.9357	0.12861	0.99997	False
LmxM.32.0220.1_67_0.452614379084967_274-293_1	LmxM.32.0220.1	406.56	836.54	406.56	836.54	1.0391	92440	80070	1.5195	0.93044	0.069558	0.13912	0.99997	True
LmxM.10.0590.1_60_0.0310945273631841_16-35_1	LmxM.10.0590.1	230.33	482.89	230.33	482.89	1.0647	31893	27626	1.5195	0.92987	0.070131	0.14026	0.99997	True
LmxM.28.2590.1_0_0.0655475619504396_77-96_1	LmxM.28.2590.1	338.51	77.885	338.51	77.885	-2.1056	33963	56808	1.5194	0.064326	0.93567	0.12865	0.99997	False
LmxM.28.0310.1_29_0.0251572327044025_30-11_0	LmxM.28.0310.1	219.86	461.54	219.86	461.54	1.0665	29205	25323	1.5188	0.92972	0.070285	0.14057	0.99997	True
LmxM.23.1263.1_57_0.390123456790123_313-332_1	LmxM.23.1263.1	284.42	591.92	284.42	591.92	1.0548	47280	41001	1.5186	0.92997	0.070035	0.14007	0.99997	True
LmxM.27.0550.1_34_0.0221606648199446_30-11_0	LmxM.27.0550.1	397.84	92.308	397.84	92.308	-2.0957	46675	76880	1.5184	0.064459	0.93554	0.12892	0.99997	False
LmxM.23.1510.1_43_0.0674398625429553_153-172_1	LmxM.23.1510.1	328.04	75.577	328.04	75.577	-2.1033	31869	53562	1.5178	0.064531	0.93547	0.12906	0.99997	False
LmxM.36.3440.1_57_0.262996941896024_164-183_1	LmxM.36.3440.1	328.04	75.577	328.04	75.577	-2.1033	31869	53562	1.5178	0.064531	0.93547	0.12906	0.99997	False
LmxM.04.0850.1_29_0.355493998153278_376-395_1	LmxM.04.0850.1	347.24	80.192	347.24	80.192	-2.1006	35656	59582	1.5178	0.064537	0.93546	0.12907	0.99997	False
LmxM.18.0960.1_43_0.258503401360544_527-546_1	LmxM.18.0960.1	198.92	418.85	198.92	418.85	1.0704	24184	20999	1.5177	0.92946	0.07054	0.14108	0.99997	True
LmxM.34.4320.1_14_0.267878787878788_438-457_1	LmxM.34.4320.1	284.42	65.192	284.42	65.192	-2.1083	24030	41001	1.5174	0.064582	0.93542	0.12916	0.99997	False
LmxM.18.0200.1_19_0.162271805273834_244-225_0	LmxM.18.0200.1	506.02	118.85	506.02	118.85	-2.0809	74953	1.2068e+05	1.5172	0.064609	0.93539	0.12922	0.99997	False
LmxM.08.0930.1_29_0.428366350846971_1489-1508_1	LmxM.08.0930.1	439.72	901.73	439.72	901.73	1.0344	1.0673e+05	92742	1.5171	0.93019	0.069811	0.13962	0.99997	True
LmxM.21.1568.1_67_0.430839002267574_186-205_1	LmxM.21.1568.1	240.8	503.65	240.8	503.65	1.0615	34547	30022	1.5171	0.92958	0.070423	0.14085	0.99997	True
LmxM.08_29.2320.1_57_0.378016085790885_433-414_0	LmxM.08_29.2320.1	814.87	1638.5	814.87	1638.5	1.0068	3.3915e+05	2.9491e+05	1.5166	0.93069	0.069312	0.13862	0.99997	True
LmxM.33.1230.1_29_0.215168657029122_1018-1037_1	LmxM.33.1230.1	329.79	682.5	329.79	682.5	1.047	62204	54096	1.5165	0.92982	0.07018	0.14036	0.99997	True
LmxM.33.2100.1_0_0.0983671843886898_240-259_1	LmxM.33.2100.1	305.36	633.46	305.36	633.46	1.0503	53826	46835	1.5161	0.92969	0.07031	0.14062	0.99997	True
LmxM.11.1370.1_43_0.0533117932148627_109-90_0	LmxM.11.1370.1	481.59	113.08	481.59	113.08	-2.0808	67902	1.0999e+05	1.516	0.064755	0.93524	0.12951	0.99997	False
LmxM.09.0730.1_14_0.31104199066874_605-586_0	LmxM.09.0730.1	467.64	956.54	467.64	956.54	1.0309	1.1951e+05	1.0408e+05	1.5154	0.93002	0.069985	0.13997	0.99997	True
LmxM.34.2200.1_43_0.353939393939394_287-306_1	LmxM.34.2200.1	364.69	84.808	364.69	84.808	-2.0914	39166	65314	1.5147	0.064922	0.93508	0.12984	0.99997	False
LmxM.17.1240.1_49_0.200208550573514_581-562_0	LmxM.17.1240.1	268.72	61.731	268.72	61.731	-2.1042	21421	36865	1.5146	0.064933	0.93507	0.12987	0.99997	False
LmxM.21.0380.1_38_0.195987654320988_120-139_1	LmxM.21.0380.1	371.67	86.539	371.67	86.539	-2.0899	40649	67676	1.5144	0.064958	0.93504	0.12992	0.99997	False
LmxM.30.3020.1_0_0.133186166298749_178-197_1	LmxM.30.3020.1	326.3	75.577	326.3	75.577	-2.0956	31430	53029	1.5144	0.064965	0.93503	0.12993	0.99997	False
LmxM.28.1040.1_0_0.0835312747426762_204-223_1	LmxM.28.1040.1	244.29	55.962	244.29	55.962	-2.1064	17733	30841	1.5141	0.065007	0.93499	0.13001	0.99997	False
LmxM.28.0830.1_52_0.375859912445278_594-613_1	LmxM.28.0830.1	258.25	538.27	258.25	538.27	1.0567	39207	34222	1.5137	0.92919	0.070811	0.14162	0.99997	True
LmxM.33.2550.1_0_0.02319309600863_39-58_1	LmxM.33.2550.1	289.65	66.923	289.65	66.923	-2.0973	24805	42426	1.5129	0.065147	0.93485	0.13029	0.99997	False
LmxM.36.6000.1_19_0.177333333333333_528-547_1	LmxM.36.6000.1	263.48	548.66	263.48	548.66	1.0554	40662	35532	1.5129	0.92909	0.070907	0.14181	0.99997	True
LmxM.33.4080.1_34_0.159695817490494_130-111_0	LmxM.33.4080.1	361.2	84.231	361.2	84.231	-2.0873	38355	64148	1.5127	0.065173	0.93483	0.13035	0.99997	False
LmxM.32.0040.1_38_0.0409468969929623_61-80_1	LmxM.32.0040.1	368.18	758.08	368.18	758.08	1.0399	76012	66490	1.5121	0.92933	0.070674	0.14135	0.99997	True
LmxM.13.0230.1_29_0.147709320695103_180-199_1	LmxM.13.0230.1	371.67	765	371.67	765	1.0395	77357	67676	1.512	0.92932	0.070679	0.14136	0.99997	True
LmxM.18.1070.1_33_0.136144578313253_348-329_0	LmxM.18.1070.1	310.59	72.116	310.59	72.116	-2.0914	28436	48350	1.5116	0.065315	0.93469	0.13063	0.99997	False
LmxM.31.2995.1_29_0.197530864197531_57-76_1	LmxM.31.2995.1	336.77	78.462	336.77	78.462	-2.0877	33361	56261	1.5115	0.065327	0.93467	0.13065	0.99997	False
LmxM.34.2200.1_19_0.152727272727273_131-112_0	LmxM.34.2200.1	376.9	88.269	376.9	88.269	-2.0818	41654	69473	1.5112	0.065372	0.93463	0.13074	0.99997	False
LmxM.26.0760.1_74_0.291404612159329_130-149_1	LmxM.26.0760.1	383.88	90	383.88	90	-2.0805	43183	71903	1.511	0.065397	0.9346	0.13079	0.99997	False
LmxM.27.1690.1_52_0.0896812533765532_157-176_1	LmxM.27.1690.1	324.55	75.577	324.55	75.577	-2.0879	30994	52499	1.5109	0.065405	0.93459	0.13081	0.99997	False
LmxM.08_29.2230.1_43_0.241121495327103_392-373_0	LmxM.08_29.2230.1	549.65	130.96	549.65	130.96	-2.061	87648	1.4091e+05	1.5104	0.06547	0.93453	0.13094	0.99997	False
LmxM.12.1250.1_14_0.395034948180284_1635-1654_1	LmxM.12.1250.1	476.36	972.12	476.36	972.12	1.0275	1.2289e+05	1.0775e+05	1.5103	0.92933	0.070674	0.14135	0.99997	True
LmxM.29.0050.1_14_0.0266491917868065_51-70_1	LmxM.29.0050.1	481.59	114.23	481.59	114.23	-2.0663	67478	1.0999e+05	1.5097	0.065565	0.93444	0.13113	0.99997	False
LmxM.29.0410.1_49_0.395061728395062_583-564_0	LmxM.29.0410.1	307.1	71.539	307.1	71.539	-2.0866	27745	47337	1.5093	0.065609	0.93439	0.13122	0.99997	False
LmxM.28.2710.1_29_0.160142348754448_141-122_0	LmxM.28.2710.1	326.3	673.85	326.3	673.85	1.044	60395	53029	1.5092	0.92881	0.071188	0.14238	0.99997	True
LmxM.02.0580.1_29_0.0542349005106533_613-632_1	LmxM.02.0580.1	610.72	146.54	610.72	146.54	-2.0518	1.0773e+05	1.717e+05	1.5089	0.065665	0.93434	0.13133	0.99997	False
LmxM.08_29.0920.1_52_0.33994708994709_508-527_1	LmxM.08_29.0920.1	603.74	144.81	603.74	144.81	-2.0522	1.0531e+05	1.6803e+05	1.5088	0.065674	0.93433	0.13135	0.99997	False
LmxM.31.0240.1_33_0.355105795768169_1163-1144_0	LmxM.31.0240.1	354.22	83.077	354.22	83.077	-2.0789	36758	61845	1.5087	0.065691	0.93431	0.13138	0.99997	False
LmxM.33.0210.1_57_0.334920634920635_203-222_1	LmxM.33.0210.1	294.89	68.654	294.89	68.654	-2.0868	25591	43873	1.5087	0.065692	0.93431	0.13138	0.99997	False
LmxM.32.1310.1_40_0.454545454545455_918-899_0	LmxM.32.1310.1	328.04	76.731	328.04	76.731	-2.0817	31579	53562	1.5084	0.065724	0.93428	0.13145	0.99997	False
LmxM.34.3110.1_19_0.184632393587617_331-350_1	LmxM.34.3110.1	205.9	47.308	205.9	47.308	-2.0986	12576	22399	1.5082	0.065754	0.93425	0.13151	0.99997	False
LmxM.23.0550.1_43_0.0223285486443381_61-80_1	LmxM.23.0550.1	204.15	428.08	204.15	428.08	1.0645	25071	22045	1.5082	0.92817	0.071832	0.14366	0.99997	True
LmxM.32.1955.1_63_0.369047619047619_103-84_0	LmxM.32.1955.1	375.16	88.269	375.16	88.269	-2.0751	41152	68871	1.5082	0.065757	0.93424	0.13151	0.99997	False
LmxM.04.1160.1_29_0.0134994807892004_45102_1	LmxM.04.1160.1	514.75	1047.1	514.75	1047.1	1.0231	1.4171e+05	1.2461e+05	1.5081	0.92911	0.07089	0.14178	0.99997	True
LmxM.25.0410.1_43_0.045045045045045_36-55_1	LmxM.25.0410.1	277.44	575.77	277.44	575.77	1.0506	44500	39138	1.508	0.92847	0.071528	0.14306	0.99997	True
LmxM.33.3745.1_71_0.377732240437158_543-562_1	LmxM.33.3745.1	219.86	459.81	219.86	459.81	1.061	28788	25323	1.5079	0.92821	0.071791	0.14358	0.99997	True
LmxM.31.0290.1_43_0.375968992248062_382-401_1	LmxM.31.0290.1	158.79	335.77	158.79	335.77	1.0756	15662	13781	1.5076	0.92782	0.072182	0.14436	0.99997	True
Non-targeting-774	Non-target-59	280.93	582.69	280.93	582.69	1.0499	45531	40064	1.5076	0.92843	0.07157	0.14314	0.99997	True
LmxM.32.2590.1_29_0.129857819905213_415-396_0	LmxM.32.2590.1	410.05	96.923	410.05	96.923	-2.0696	49025	81363	1.5076	0.065829	0.93417	0.13166	0.99997	False
LmxM.27.1090.1_29_0.063973063973064_41-22_0	LmxM.27.1090.1	369.92	760.39	369.92	760.39	1.0375	76232	67082	1.5076	0.92871	0.071292	0.14258	0.99997	True
LmxM.29.1880.1_29_0.187675070028011_60-79_1	LmxM.29.1880.1	451.93	107.31	451.93	107.31	-2.0642	59383	97629	1.5073	0.065866	0.93413	0.13173	0.99997	False
LmxM.25.0700.1_29_0.109471094710947_175-194_1	LmxM.25.0700.1	291.4	68.077	291.4	68.077	-2.0817	24936	42905	1.5062	0.066005	0.93399	0.13201	0.99997	False
LmxM.30.1920.1_0_0.0630350194552529_246-227_0	LmxM.30.1920.1	296.63	613.85	296.63	613.85	1.0467	50312	44360	1.5061	0.92828	0.071722	0.14344	0.99997	True
LmxM.33.0350.1_43_0.161829375549692_175-194_1	LmxM.33.0350.1	352.47	83.077	352.47	83.077	-2.0718	36287	61276	1.5055	0.066102	0.9339	0.1322	0.99997	False
LmxM.13.0030.1_67_0.343234323432343_198-217_1	LmxM.13.0030.1	417.03	853.27	417.03	853.27	1.0311	95152	83978	1.5054	0.92852	0.07148	0.14296	0.99997	True
LmxM.16.0660.1_29_0.154027042915932_258-277_1	LmxM.16.0660.1	472.87	963.46	472.87	963.46	1.0252	1.2034e+05	1.0628e+05	1.5049	0.92857	0.071427	0.14285	0.99997	True
LmxM.28.1280.1_38_0.047093451066961_59-78_1	LmxM.28.1280.1	537.43	1090.4	537.43	1090.4	1.0193	1.5288e+05	1.351e+05	1.5044	0.92863	0.071367	0.14273	0.99997	True
LmxM.30.1090.1_0_0.0981912144702842_183-202_1	LmxM.30.1090.1	284.42	589.04	284.42	589.04	1.0477	46397	41001	1.5044	0.92799	0.072006	0.14401	0.99997	True
LmxM.34.2900.1_38_0.117711771177118_207-226_1	LmxM.34.2900.1	345.49	710.77	345.49	710.77	1.0386	66714	59022	1.5035	0.92808	0.071923	0.14385	0.99997	True
LmxM.25.1940.1_29_0.405622489959839_801-820_1	LmxM.25.1940.1	242.54	504.81	242.54	504.81	1.0544	34392	30430	1.5035	0.92769	0.072305	0.14461	0.99997	True
LmxM.22.0910.1_0_0.025779376498801_37-56_1	LmxM.22.0910.1	216.37	50.192	216.37	50.192	-2.0861	13807	24576	1.5034	0.066363	0.93364	0.13273	0.99997	False
LmxM.26.0660.1_43_0.0982456140350877_102-121_1	LmxM.26.0660.1	296.63	613.27	296.63	613.27	1.0453	50129	44360	1.5034	0.92789	0.072105	0.14421	0.99997	True
LmxM.22.1050.1_38_0.0117443868739206_28-47_1	LmxM.22.1050.1	354.22	728.08	354.22	728.08	1.0374	69887	61845	1.5033	0.92807	0.071926	0.14385	0.99997	True
LmxM.33.3090.1_71_0.481413772090189_784-803_1	LmxM.33.3090.1	383.88	786.92	383.88	786.92	1.0337	81223	71903	1.5031	0.92812	0.071882	0.14376	0.99997	True
LmxM.10.1160.1_33_0.313364055299539_211-192_0	LmxM.10.1160.1	446.7	106.73	446.7	106.73	-2.0551	57788	95520	1.5031	0.066412	0.93359	0.13282	0.99997	False
LmxM.24.1790.1_14_0.384711779448622_304-323_1	LmxM.24.1790.1	169.26	356.54	169.26	356.54	1.0704	17538	15527	1.503	0.92723	0.072766	0.14553	0.99997	True
LmxM.36.3850.1_43_0.0545722713864307_34-53_1	LmxM.36.3850.1	246.03	511.73	246.03	511.73	1.0535	35298	31255	1.5029	0.92763	0.072367	0.14473	0.99997	True
LmxM.24.1920.1_43_0.141857506361323_219-238_1	LmxM.24.1920.1	329.79	77.885	329.79	77.885	-2.0681	31727	54096	1.5025	0.066478	0.93352	0.13296	0.99997	False
LmxM.34.1080.1_34_0.18467583497053_286-267_0	LmxM.34.1080.1	336.77	79.616	336.77	79.616	-2.0669	33063	56261	1.5024	0.066493	0.93351	0.13299	0.99997	False
LmxM.06.1130.1_46_0.0344478216818642_30-49_1	LmxM.06.1130.1	488.57	993.46	488.57	993.46	1.0224	1.2746e+05	1.1299e+05	1.502	0.92821	0.071792	0.14358	0.99997	True
LmxM.23.1510.1_43_0.3303264604811_763-782_1	LmxM.23.1510.1	244.29	57.116	244.29	57.116	-2.0775	17517	30841	1.5015	0.066619	0.93338	0.13324	0.99997	False
LmxM.32.1330.1_29_0.133333333333333_159-178_1	LmxM.32.1330.1	186.71	391.73	186.71	391.73	1.0651	21018	18653	1.5012	0.92709	0.072908	0.14582	0.99997	True
LmxM.29.1780.1_0_0.188729399255715_349-368_1	LmxM.29.1780.1	284.42	66.923	284.42	66.923	-2.0711	23652	41001	1.5012	0.066655	0.93335	0.13331	0.99997	False
LmxM.15.1010.1_14_0.285199738048461_864-883_1	LmxM.15.1010.1	404.82	827.89	404.82	827.89	1.0303	89493	79427	1.5012	0.9279	0.072097	0.14419	0.99997	True
LmxM.21.0915.1_63_0.405555555555556_224-205_0	LmxM.21.0915.1	251.27	58.846	251.27	58.846	-2.0756	18513	32511	1.5011	0.066667	0.93333	0.13333	0.99997	False
LmxM.20.1360.1_14_0.396396396396396_477-496_1	LmxM.20.1360.1	261.74	542.89	261.74	542.89	1.0497	39523	35093	1.5008	0.92741	0.072594	0.14519	0.99997	True
LmxM.16.0005.1_52_0.302867383512545_165-184_1	LmxM.16.0005.1	279.19	65.769	279.19	65.769	-2.0691	22773	39600	1.5	0.066809	0.93319	0.13362	0.99997	False
LmxM.28.2770.1_0_0.0325699745547074_57-76_1	LmxM.28.2770.1	273.95	567.12	273.95	567.12	1.047	42973	38221	1.4996	0.92728	0.072724	0.14545	0.99997	True
LmxM.20.0400.1_29_0.00734463276836158_45197_1	LmxM.20.0400.1	462.4	111.35	462.4	111.35	-2.0443	61619	1.0191e+05	1.4991	0.066929	0.93307	0.13386	0.99997	False
LmxM.34.1380.1_43_0.322471147318398_468-487_1	LmxM.34.1380.1	383.88	91.731	383.88	91.731	-2.0533	42675	71903	1.499	0.066931	0.93307	0.13386	0.99997	False
LmxM.28.0390.1_19_0.145519713261649_402-421_1	LmxM.28.0390.1	342	81.346	342	81.346	-2.0584	33971	57910	1.499	0.066935	0.93306	0.13387	0.99997	False
LmxM.10.0030.1_14_0.339784946236559_478-459_0	LmxM.10.0030.1-LmxM.10.1300.1	471.12	113.65	471.12	113.65	-2.0419	63893	1.0555e+05	1.4984	0.067015	0.93299	0.13403	0.99997	False
LmxM.36.0060.1_33_0.289007092198582_495-476_0	LmxM.36.0060.1	259.99	538.85	259.99	538.85	1.0486	38880	34656	1.4979	0.92699	0.07301	0.14602	0.99997	True
LmxM.26.2610.1_43_0.0666666666666667_87-106_1	LmxM.26.2610.1	303.61	625.96	303.61	625.96	1.0414	51954	46335	1.4975	0.9271	0.072903	0.14581	0.99997	True
LmxM.36.5890.1_29_0.477919863597613_2799-2818_1	LmxM.36.5890.1	317.57	75.577	317.57	75.577	-2.0566	29281	50404	1.4968	0.067221	0.93278	0.13444	0.99997	False
LmxM.36.6700.1_29_0.0872011251758087_121-140_1	LmxM.36.6700.1	345.49	82.5	345.49	82.5	-2.053	34582	59022	1.4968	0.067223	0.93278	0.13445	0.99997	False
LmxM.17.1320.1_19_0.0187393526405451_38-19_0	LmxM.17.1320.1	410.05	98.654	410.05	98.654	-2.0443	48485	81363	1.4965	0.067267	0.93273	0.13453	0.99997	False
LmxM.34.0890.1_71_0.417670682730924_199-218_1	LmxM.34.0890.1	256.5	60.577	256.5	60.577	-2.0641	19193	33790	1.4964	0.067278	0.93272	0.13456	0.99997	False
LmxM.29.2160.1_0_0.073959938366718_150-131_0	LmxM.29.2160.1	230.33	54.231	230.33	54.231	-2.0664	15505	27626	1.4957	0.067365	0.93263	0.13473	0.99997	False
LmxM.21.1510.1_29_0.177747315512908_772-791_1	LmxM.21.1510.1	230.33	54.231	230.33	54.231	-2.0664	15505	27626	1.4957	0.067365	0.93263	0.13473	0.99997	False
LmxM.21.0680.1_43_0.221491228070175_310-291_0	LmxM.21.0680.1	333.28	79.616	333.28	79.616	-2.0519	32172	55174	1.4956	0.067374	0.93263	0.13475	0.99997	False
LmxM.06.0080.1_43_0.137284701114488_268-287_1	LmxM.06.0080.1	417.03	850.39	417.03	850.39	1.0262	93898	83978	1.4954	0.92713	0.072873	0.14575	0.99997	True
LmxM.34.0180.1_14_0.344534569331788_888-907_1	LmxM.34.0180.1	355.96	85.385	355.96	85.385	-2.0469	36606	62417	1.4947	0.067494	0.93251	0.13499	0.99997	False
Non-targeting-633	Non-target-22	312.34	642.69	312.34	642.69	1.0387	54567	48860	1.4945	0.9267	0.073295	0.14659	0.99997	True
LmxM.36.1500.1_43_0.326404084609774_888-907_1	LmxM.36.1500.1	197.17	411.92	197.17	411.92	1.0591	23059	20656	1.4942	0.92616	0.073843	0.14769	0.99997	True
LmxM.06.0080.1_57_0.377406281661601_738-757_1	LmxM.06.0080.1-LmxM.06.0090.1	340.26	698.08	340.26	698.08	1.0346	64018	57358	1.4941	0.92673	0.073272	0.14654	0.99997	True
LmxM.30.1000.1_29_0.337485172004745_1134-1153_1	LmxM.30.1000.1	415.29	100.38	415.29	100.38	-2.0377	49582	83320	1.4938	0.067612	0.93239	0.13522	0.99997	False
LmxM.33.0450.1_14_0.0883126644118752_226-245_1	LmxM.33.0450.1	246.03	58.269	246.03	58.269	-2.0593	17627	31255	1.4936	0.067638	0.93236	0.13528	0.99997	False
LmxM.31.2930.1_43_0.244653103808033_463-482_1	LmxM.31.2930.1	242.54	503.08	242.54	503.08	1.0495	33939	30430	1.4935	0.92629	0.073709	0.14742	0.99997	True
LmxM.32.1090.1_71_0.207516339869281_118-137_1	LmxM.32.1090.1	308.85	73.846	308.85	73.846	-2.0496	27613	47842	1.4932	0.067695	0.9323	0.13539	0.99997	False
LmxM.30.0670.1_67_0.477342229635808_1713-1732_1	LmxM.30.0670.1	294.89	70.385	294.89	70.385	-2.0514	25201	43873	1.4931	0.0677	0.9323	0.1354	0.99997	False
LmxM.23.0730.1_33_0.248888888888889_444-463_1	LmxM.23.0730.1	291.4	600.58	291.4	600.58	1.0408	47796	42905	1.4926	0.92636	0.073639	0.14728	0.99997	True
LmxM.27.1410.1_57_0.450354609929078_502-521_1	LmxM.27.1410.1	289.65	69.231	289.65	69.231	-2.0491	24293	42426	1.4918	0.067871	0.93213	0.13574	0.99997	False
LmxM.31.2940.1_57_0.116253443526171_203-222_1	LmxM.31.2940.1	275.7	65.769	275.7	65.769	-2.051	22034	38678	1.4918	0.067872	0.93213	0.13574	0.99997	False
LmxM.36.2500.1_19_0.0637037037037037_135-116_0	LmxM.36.2500.1	275.7	65.769	275.7	65.769	-2.051	22034	38678	1.4918	0.067872	0.93213	0.13574	0.99997	False
LmxM.30.1630.1_43_0.0558333333333333_60-79_1	LmxM.30.1630.1-LmxM.30.1640.1	357.71	732.12	357.71	732.12	1.0312	70092	62992	1.4918	0.92646	0.073544	0.14709	0.99997	True
LmxM.31.1590.1_29_0.132551528073916_369-388_1	LmxM.31.1590.1	139.59	294.81	139.59	294.81	1.0731	12046	10833	1.4913	0.92534	0.074661	0.14932	0.99997	True
LmxM.30.3110.1_33_0.367571822117277_930-949_1	LmxM.30.3110.1	237.31	492.12	237.31	492.12	1.0491	32464	29213	1.4908	0.92588	0.074118	0.14824	0.99997	True
LmxM.29.0940.1_14_0.180042462845011_420-439_1	LmxM.29.0940.1	312.34	75	312.34	75	-2.0436	28165	48860	1.4908	0.06801	0.93199	0.13602	0.99997	False
LmxM.16.0160.1_29_0.124183006535948_117-98_0	LmxM.16.0160.1	574.07	141.35	574.07	141.35	-2.0143	93627	1.5289e+05	1.4907	0.068017	0.93198	0.13603	0.99997	False
LmxM.09.0830.1_14_0.391248391248391_916-897_0	LmxM.09.0830.1	497.3	121.73	497.3	121.73	-2.0215	70525	1.168e+05	1.4906	0.068037	0.93196	0.13607	0.99997	False
LmxM.15.1290.1_48_0.468067906224737_1741-1722_0	LmxM.15.1290.1	451.93	110.19	451.93	110.19	-2.0262	58393	97629	1.4905	0.068042	0.93196	0.13608	0.99997	False
LmxM.29.0630.1_43_0.319268635724332_450-469_1	LmxM.29.0630.1	355.96	85.962	355.96	85.962	-2.0373	36450	62417	1.4905	0.06805	0.93195	0.1361	0.99997	False
LmxM.09.0750.1_40_0.493_1484-1465_0	LmxM.09.0750.1	355.96	85.962	355.96	85.962	-2.0373	36450	62417	1.4905	0.06805	0.93195	0.1361	0.99997	False
LmxM.25.2060.1_19_0.0837837837837838_96-77_0	LmxM.25.2060.1	444.95	108.46	444.95	108.46	-2.0265	56613	94822	1.4903	0.068074	0.93193	0.13615	0.99997	False
LmxM.25.0200.1_14_0.238441055434519_979-998_1	LmxM.25.0200.1	424.01	103.27	424.01	103.27	-2.0272	51438	86631	1.4896	0.068168	0.93183	0.13634	0.99997	False
LmxM.27.2390.1_19_0.146960587842351_217-236_1	LmxM.27.2390.1	216.37	51.346	216.37	51.346	-2.054	13616	24576	1.4894	0.068197	0.9318	0.13639	0.99997	False
LmxM.28.0480.1_29_0.181029810298103_328-347_1	LmxM.28.0480.1	413.54	841.73	413.54	841.73	1.0236	91673	82665	1.4893	0.92625	0.073752	0.1475	0.99997	True
LmxM.32.2090.1_29_0.0716385993049987_263-282_1	LmxM.32.2090.1	286.16	68.654	286.16	68.654	-2.0436	23655	41474	1.4892	0.068219	0.93178	0.13644	0.99997	False
LmxM.31.0080.1_14_0.353870458135861_441-460_1	LmxM.31.0080.1	230.33	54.808	230.33	54.808	-2.0514	15404	27626	1.4891	0.068228	0.93177	0.13646	0.99997	False
LmxM.26.2360.1_29_0.103703703703704_215-196_0	LmxM.26.2360.1	230.33	54.808	230.33	54.808	-2.0514	15404	27626	1.4891	0.068228	0.93177	0.13646	0.99997	False
LmxM.34.1480.1_29_0.134343434343434_130-149_1	LmxM.34.1480.1	258.25	533.66	258.25	533.66	1.0443	37925	34222	1.4888	0.92568	0.074322	0.14864	0.99997	True
LmxM.32.0235.1_38_0.0636766334440753_110-129_1	LmxM.32.0235.1	171	358.27	171	358.27	1.0627	17535	15828	1.4885	0.92518	0.074817	0.14963	0.99997	True
LmxM.26.0030.1_38_0.129705681040383_375-394_1	LmxM.26.0030.1	315.83	76.154	315.83	76.154	-2.0379	28722	49887	1.4884	0.068318	0.93168	0.13664	0.99997	False
LmxM.27.2450.1_14_0.0230654761904762_27-46_1	LmxM.27.2450.1	230.33	477.69	230.33	477.69	1.0492	30595	27626	1.4883	0.92548	0.074518	0.14904	0.99997	True
LmxM.11.1180.1_49_0.18609865470852_259-240_0	LmxM.11.1180.1	605.48	150	605.48	150	-2.0059	1.0373e+05	1.6895e+05	1.4882	0.068344	0.93166	0.13669	0.99997	False
LmxM.13.1100.1_29_0.2772614622057_887-906_1	LmxM.13.1100.1	526.96	129.81	526.96	129.81	-2.013	78866	1.3021e+05	1.4881	0.068363	0.93164	0.13673	0.99997	False
LmxM.34.0110.1_29_0.0396396396396396_18-37_1	LmxM.34.0110.1	266.97	64.039	266.97	64.039	-2.0427	20591	36418	1.4876	0.068427	0.93157	0.13685	0.99997	False
LmxM.19.0310.1_43_0.30171277997365_222-241_1	LmxM.19.0310.1	324.55	78.462	324.55	78.462	-2.0346	30280	52499	1.4875	0.068445	0.93155	0.13689	0.99997	False
LmxM.08_29.0200.1_33_0.103295310519645_498-479_0	LmxM.08_29.0200.1	413.54	100.96	413.54	100.96	-2.0235	48854	82665	1.4874	0.068454	0.93155	0.13691	0.99997	False
LmxM.20.0400.1_43_0.0898305084745763_170-151_0	LmxM.20.0400.1	340.26	696.35	340.26	696.35	1.031	63400	57358	1.4868	0.9257	0.074302	0.1486	0.99997	True
LmxM.34.0190.1_43_0.329183955739972_235-254_1	LmxM.34.0190.1	355.96	86.539	355.96	86.539	-2.0278	36294	62417	1.4862	0.068608	0.93139	0.13722	0.99997	False
LmxM.03.0790.1_57_0.499627143922446_666-685_1	LmxM.03.0790.1	504.28	1018.8	504.28	1018.8	1.0132	1.3239e+05	1.199e+05	1.4861	0.92599	0.074006	0.14801	0.99997	True
LmxM.08_29.1530.1_48_0.418899858956276_897-878_0	LmxM.08_29.1530.1	424.01	103.85	424.01	103.85	-2.0192	51253	86631	1.486	0.068635	0.93136	0.13727	0.99997	False
LmxM.32.2370.1_29_0.184397163120567_315-296_0	LmxM.32.2370.1	205.9	49.039	205.9	49.039	-2.0478	12303	22399	1.486	0.068646	0.93135	0.13729	0.99997	False
LmxM.08_29.2350.1_67_0.2914653784219_171-190_1	LmxM.08_29.2350.1	572.33	1151.5	572.33	1151.5	1.0074	1.6774e+05	1.5202e+05	1.4856	0.92605	0.073952	0.1479	0.99997	True
LmxM.27.0850.1_29_0.197198879551821_347-366_1	LmxM.27.0850.1	387.37	94.616	387.37	94.616	-2.0221	42852	73133	1.4854	0.068716	0.93128	0.13743	0.99997	False
LmxM.15.1440.1_29_0.45183887915937_778-759_0	LmxM.15.1440.1	448.44	110.19	448.44	110.19	-2.0151	57206	96221	1.4854	0.06872	0.93128	0.13744	0.99997	False
LmxM.08_29.2670.1_14_0.203314212874442_312-331_1	LmxM.08_29.2670.1	467.64	946.73	467.64	946.73	1.016	1.1477e+05	1.0408e+05	1.485	0.92577	0.074234	0.14847	0.99997	True
LmxM.32.0740.1_48_0.405913978494624_457-438_0	LmxM.32.0740.1	434.48	106.73	434.48	106.73	-2.0152	53710	90683	1.4848	0.068805	0.9312	0.13761	0.99997	False
LmxM.08_29.0400.1_43_0.283433133732535_135-154_1	LmxM.08_29.0400.1	633.4	158.08	633.4	158.08	-1.9957	1.1297e+05	1.8385e+05	1.4847	0.068807	0.93119	0.13761	0.99997	False
LmxM.22.1610.1_43_0.118103055175559_249-268_1	LmxM.22.1610.1	205.9	428.08	205.9	428.08	1.0523	24682	22399	1.4845	0.92482	0.075181	0.15036	0.99997	True
LmxM.07.0340.1_29_0.0344551282051282_40-59_1	LmxM.07.0340.1	650.85	162.69	650.85	162.69	-1.9936	1.1915e+05	1.9346e+05	1.4845	0.068844	0.93116	0.13769	0.99997	False
LmxM.31.1100.1_52_0.239242132305716_740-759_1	LmxM.31.1100.1	249.52	60	249.52	60	-2.0381	17959	32090	1.4845	0.068844	0.93116	0.13769	0.99997	False
LmxM.07.0850.1_76_0.264116575591985_136-155_1	LmxM.07.0850.1	291.4	598.85	291.4	598.85	1.0367	47262	42905	1.4843	0.92516	0.074835	0.14967	0.99997	True
LmxM.21.0825.1_0_0.109639883639282_1088-1107_1	LmxM.21.0825.1	305.36	626.54	305.36	626.54	1.0345	51579	46835	1.4841	0.92519	0.074809	0.14962	0.99997	True
LmxM.33.4050.1_19_0.122962962962963_256-237_0	LmxM.33.4050.1	375.16	764.42	375.16	764.42	1.0249	75765	68871	1.4833	0.92529	0.074706	0.14941	0.99997	True
Non-targeting-274	Non-target-42	256.5	529.04	256.5	529.04	1.0415	37139	33790	1.4826	0.92479	0.075214	0.15043	0.99997	True
LmxM.36.1370.1_43_0.259966072943172_606-625_1	LmxM.36.1370.1	385.62	94.616	385.62	94.616	-2.0156	42343	72516	1.4824	0.069112	0.93089	0.13822	0.99997	False
LmxM.36.0720.1_14_0.0334059549745824_37-56_1	LmxM.36.0720.1	401.33	98.654	401.33	98.654	-2.0134	45806	78149	1.4823	0.069135	0.93086	0.13827	0.99997	False
LmxM.26.2540.1_33_0.235632183908046_499-480_0	LmxM.26.2540.1	303.61	73.846	303.61	73.846	-2.025	26397	46335	1.482	0.069171	0.93083	0.13834	0.99997	False
LmxM.03.0150.1_90_0.451923076923077_434-415_0	LmxM.03.0150.1	762.52	192.69	762.52	192.69	-1.9789	1.6235e+05	2.6038e+05	1.4819	0.069187	0.93081	0.13837	0.99997	False
LmxM.32.1090.1_29_0.452614379084967_270-289_1	LmxM.32.1090.1	326.3	667.5	326.3	667.5	1.0303	58210	53029	1.4817	0.92491	0.075087	0.15017	0.99997	True
LmxM.34.2300.1_38_0.145782145782146_172-191_1	LmxM.34.2300.1	282.67	68.654	282.67	68.654	-2.026	22902	40532	1.4812	0.069281	0.93072	0.13856	0.99997	False
LmxM.09.0300.1_60_0.278236914600551_198-217_1	LmxM.09.0300.1	439.72	890.77	439.72	890.77	1.0168	1.0173e+05	92742	1.4811	0.92515	0.074855	0.14971	0.99997	True
LmxM.05.1210.1_71_0.265323257766583_307-326_1	LmxM.05.1210.1	539.18	134.42	539.18	134.42	-1.996	81912	1.3592e+05	1.481	0.069304	0.9307	0.13861	0.99997	False
LmxM.09.1180.1_43_0.365745479358581_1066-1085_1	LmxM.09.1180.1	411.8	101.54	411.8	101.54	-2.0093	48130	82013	1.481	0.069307	0.93069	0.13861	0.99997	False
LmxM.36.5580.1_38_0.19124218051832_208-227_1	LmxM.36.5580.1	427.5	105.58	427.5	105.58	-2.0074	51818	87972	1.4809	0.069313	0.93069	0.13863	0.99997	False
LmxM.27.1130.1_29_0.155582922824302_372-391_1	LmxM.27.1130.1	225.09	54.231	225.09	54.231	-2.0334	14597	26463	1.4808	0.069327	0.93067	0.13865	0.99997	False
LmxM.21.1563.1_57_0.362562189054726_574-593_1	LmxM.21.1563.1	298.38	72.692	298.38	72.692	-2.0224	25467	44850	1.4805	0.069366	0.93063	0.13873	0.99997	False
LmxM.36.6320.1_14_0.363555215506248_2847-2866_1	LmxM.36.6320.1	469.38	116.54	469.38	116.54	-2.0007	62249	1.0481e+05	1.48	0.069442	0.93056	0.13888	0.99997	False
LmxM.26.2010.1_38_0.100732600732601_213-232_1	LmxM.26.2010.1	247.78	511.15	247.78	511.15	1.0417	34684	31671	1.48	0.92436	0.075639	0.15128	0.99997	True
LmxM.08_29.2230.1_43_0.103426791277259_159-178_1	LmxM.08_29.2230.1	567.09	141.92	567.09	141.92	-1.9909	90385	1.4942e+05	1.4799	0.069449	0.93055	0.1389	0.99997	False
LmxM.33.2280.1_43_0.250780901383311_555-574_1	LmxM.33.2280.1	169.26	353.65	169.26	353.65	1.0587	17001	15527	1.4798	0.92391	0.076093	0.15219	0.99997	True
LmxM.21.0160.1_29_0.0539937527889335_114-133_1	LmxM.21.0160.1	212.88	441.35	212.88	441.35	1.0484	26099	23840	1.4797	0.92415	0.075846	0.15169	0.99997	True
LmxM.36.5670.1_43_0.0659025787965616_146-127_0	LmxM.36.5670.1	478.1	118.85	478.1	118.85	-1.9992	64533	1.085e+05	1.4797	0.069479	0.93052	0.13896	0.99997	False
LmxM.04.0910.1_38_0.022108843537415_45228_1	LmxM.04.0910.1	540.92	1088.1	540.92	1088.1	1.007	1.4969e+05	1.3675e+05	1.4796	0.92514	0.07486	0.14972	0.99997	True
LmxM.12.1180.1_29_0.0603613994617455_154-173_1	LmxM.12.1180.1	446.7	110.77	446.7	110.77	-2.002	56423	95520	1.4795	0.069509	0.93049	0.13902	0.99997	False
LmxM.36.6290.1_43_0.373239436619718_642-623_0	LmxM.36.6290.1-LmxM.36.6300.1	601.99	151.15	601.99	151.15	-1.9866	1.0163e+05	1.6713e+05	1.4794	0.069515	0.93048	0.13903	0.99997	False
LmxM.30.2720.1_29_0.368159203980099_583-602_1	LmxM.30.2720.1	275.7	566.54	275.7	566.54	1.0364	42295	38678	1.4789	0.92432	0.075679	0.15136	0.99997	True
LmxM.22.0720.1_14_0.35359765051395_1201-1220_1	LmxM.22.0720.1-LmxM.22.0820.1	401.33	99.231	401.33	99.231	-2.005	45632	78149	1.4785	0.069631	0.93037	0.13926	0.99997	False
LmxM.25.0740.1_0_0.137541933516316_445-464_1	LmxM.25.0740.1	401.33	99.231	401.33	99.231	-2.005	45632	78149	1.4785	0.069631	0.93037	0.13926	0.99997	False
LmxM.29.1400.1_38_0.128760529482551_208-227_1	LmxM.29.1400.1	230.33	475.96	230.33	475.96	1.0439	30168	27626	1.4779	0.92397	0.076026	0.15205	0.99997	True
LmxM.22.1160.1_57_0.41019955654102_559-540_0	LmxM.22.1160.1	265.23	64.616	265.23	64.616	-2.0205	20122	35974	1.4777	0.069746	0.93025	0.13949	0.99997	False
LmxM.14.1480.1_38_0.0267094017094017_19-38_1	LmxM.14.1480.1	540.92	135.58	540.92	135.58	-1.9884	82152	1.3675e+05	1.4777	0.06975	0.93025	0.1395	0.99997	False
LmxM.20.0050.1_43_0.169811320754717_91-72_0	LmxM.20.0050.1	443.21	110.19	443.21	110.19	-1.9982	55449	94126	1.4776	0.069761	0.93024	0.13952	0.99997	False
LmxM.19.0470.1_43_0.180478821362799_192-211_1	LmxM.19.0470.1	348.98	85.962	348.98	85.962	-2.0088	34590	60144	1.4774	0.069782	0.93022	0.13956	0.99997	False
LmxM.08.0040.1_67_0.227536231884058_148-167_1	LmxM.08.0040.1	437.97	886.16	437.97	886.16	1.0151	1.0043e+05	92053	1.4772	0.92457	0.075426	0.15085	0.99997	True
LmxM.28.1880.1_29_0.199684293606946_765-746_0	LmxM.28.1880.1	436.23	108.46	436.23	108.46	-1.998	53715	91367	1.4771	0.06982	0.93018	0.13964	0.99997	False
LmxM.32.2070.1_38_0.100033568311514_294-313_1	LmxM.32.2070.1	336.77	687.12	336.77	687.12	1.0266	61372	56261	1.4771	0.92428	0.075723	0.15145	0.99997	True
LmxM.23.0750.1_14_0.267070707070707_654-673_1	LmxM.23.0750.1	342	84.231	342	84.231	-2.0088	33223	57910	1.477	0.069838	0.93016	0.13968	0.99997	False
LmxM.18.0750.1_33_0.0478821362799263_87-68_0	LmxM.18.0750.1	551.39	1107.1	551.39	1107.1	1.0044	1.5442e+05	1.4175e+05	1.476	0.92464	0.075359	0.15072	0.99997	True
LmxM.30.0360.1_14_0.0291457286432161_97-78_0	LmxM.30.0360.1	305.36	75	305.36	75	-2.0111	26533	46835	1.4759	0.069979	0.93002	0.13996	0.99997	False
LmxM.26.1800.1_29_0.130994152046784_105-124_1	LmxM.26.1800.1	277.44	569.42	277.44	569.42	1.0347	42627	39138	1.4759	0.9239	0.076101	0.1522	0.99997	True
LmxM.23.1730.1_19_0.122719734660033_144-163_1	LmxM.23.1730.1	287.91	590.19	287.91	590.19	1.033	45688	41948	1.4759	0.92394	0.076063	0.15213	0.99997	True
LmxM.24.1740.1_52_0.367521367521368_423-442_1	LmxM.24.1740.1	352.47	87.116	352.47	87.116	-2.0041	35207	61276	1.4755	0.070038	0.92996	0.14008	0.99997	False
LmxM.36.4580.1_49_0.0551876379690949_83-64_0	LmxM.36.4580.1	472.87	118.27	472.87	118.27	-1.9903	62871	1.0628e+05	1.4754	0.070047	0.92995	0.14009	0.99997	False
LmxM.06.0030.1_29_0.2675568743818_533-552_1	LmxM.06.0030.1	352.47	717.69	352.47	717.69	1.0238	66694	61276	1.4754	0.92409	0.075914	0.15183	0.99997	True
LmxM.31.1510.1_29_0.024105461393597_61-80_1	LmxM.31.1510.1	401.33	99.808	401.33	99.808	-1.9968	45457	78149	1.4748	0.070129	0.92987	0.14026	0.99997	False
LmxM.28.2470.1_86_0.400455062571104_342-361_1	LmxM.28.2470.1	321.06	655.39	321.06	655.39	1.0272	55886	51447	1.474	0.92377	0.076226	0.15245	0.99997	True
LmxM.31.3390.1_67_0.213533000554631_374-393_1	LmxM.31.3390.1	371.67	92.308	371.67	92.308	-1.9978	39020	67676	1.4737	0.070277	0.92972	0.14055	0.99997	False
LmxM.06.1260.1_57_0.00664621676891616_45007_1	LmxM.06.1260.1	441.46	891.93	441.46	891.93	1.013	1.0146e+05	93433	1.4737	0.92408	0.075925	0.15185	0.99997	True
LmxM.14.1020.1_0_0.169312169312169_157-176_1	LmxM.14.1020.1	509.51	1024.6	509.51	1024.6	1.0065	1.3267e+05	1.2224e+05	1.4733	0.92416	0.075836	0.15167	0.99997	True
LmxM.33.0030.1_57_0.220918866080156_216-235_1	LmxM.33.0030.1	261.74	537.69	261.74	537.69	1.0359	38076	35093	1.4731	0.92342	0.076578	0.15316	0.99997	True
LmxM.22.0110.1_14_0.338406900050736_663-682_1	LmxM.22.0110.1	437.97	109.62	437.97	109.62	-1.9886	53909	92053	1.473	0.070375	0.92963	0.14075	0.99997	False
LmxM.11.1050.1_49_0.361396303901437_535-516_0	LmxM.11.1050.1	722.39	184.62	722.39	184.62	-1.9625	1.446e+05	2.3526e+05	1.473	0.070375	0.92962	0.14075	0.99997	False
LmxM.24.0350.1_49_0.0778210116731518_70-51_0	LmxM.24.0350.1	335.02	682.5	335.02	682.5	1.0244	60371	55716	1.4721	0.92355	0.076452	0.1529	0.99997	True
LmxM.16.0790.1_57_0.398835516739447_551-532_0	LmxM.16.0790.1	860.24	1701.3	860.24	1701.3	0.98304	3.5373e+05	3.2647e+05	1.4721	0.92451	0.075488	0.15098	0.99997	True
LmxM.21.1120.1_57_0.23538961038961_445-426_0	LmxM.21.1120.1	399.58	99.808	399.58	99.808	-1.9905	44933	77513	1.4719	0.07052	0.92948	0.14104	0.99997	False
LmxM.26.1860.1_52_0.398776758409786_648-667_1	LmxM.26.1860.1	329.79	672.12	329.79	672.12	1.025	58595	54096	1.4718	0.92349	0.076508	0.15302	0.99997	True
LmxM.24.0480.1_29_0.363636363636364_1340-1321_0	LmxM.24.0480.1	417.03	843.46	417.03	843.46	1.0144	90922	83978	1.4715	0.9237	0.076302	0.1526	0.99997	True
LmxM.23.0260.1_43_0.45952380952381_589-570_0	LmxM.23.0260.1	385.62	96.346	385.62	96.346	-1.9897	41841	72516	1.4709	0.070665	0.92934	0.14133	0.99997	False
LmxM.36.5700.1_43_0.258606213266163_609-628_1	LmxM.36.5700.1	301.87	616.73	301.87	616.73	1.0283	49569	45837	1.4707	0.92322	0.076778	0.15356	0.99997	True
LmxM.30.0570.1_29_0.142353770260747_199-218_1	LmxM.30.0570.1	380.39	771.35	380.39	771.35	1.018	76424	70683	1.4705	0.92345	0.076546	0.15309	0.99997	True
LmxM.36.4110.1_29_0.0892798957315086_270-289_1	LmxM.36.4110.1	207.64	50.769	207.64	50.769	-2.0109	12305	22755	1.4697	0.070822	0.92918	0.14164	0.99997	False
LmxM.08_29.2050.1_52_0.035252119589469_70-89_1	LmxM.08_29.2050.1	647.36	165.58	647.36	165.58	-1.9606	1.1606e+05	1.9152e+05	1.4694	0.070862	0.92914	0.14172	0.99997	False
LmxM.36.1440.1_0_0.0268117234409369_444-463_1	LmxM.36.1440.1	164.02	39.808	164.02	39.808	-2.0157	7714.5	14642	1.4691	0.070907	0.92909	0.14181	0.99997	False
LmxM.08_29.2290.1_57_0.1727199354318_203-222_1	LmxM.08_29.2290.1	629.91	1256.5	629.91	1256.5	0.9951	1.9633e+05	1.8196e+05	1.469	0.92376	0.076241	0.15248	0.99997	True
LmxM.16.0550.1_57_0.362445414847162_507-488_0	LmxM.16.0550.1	561.86	143.08	561.86	143.08	-1.9659	87690	1.4684e+05	1.4684	0.070997	0.929	0.14199	0.99997	False
LmxM.21.1770.1_52_0.191885964912281_165-184_1	LmxM.21.1770.1	335.02	83.654	335.02	83.654	-1.9889	31593	55716	1.4677	0.071091	0.92891	0.14218	0.99997	False
LmxM.36.0760.1_52_0.209501557632399_534-553_1	LmxM.36.0760.1	184.96	383.65	184.96	383.65	1.0486	19740	18328	1.4677	0.92222	0.077783	0.15557	0.99997	True
LmxM.15.0130.1_43_0.26974358974359_519-538_1	LmxM.15.0130.1	471.12	947.89	471.12	947.89	1.0071	1.1365e+05	1.0555e+05	1.4675	0.92324	0.076761	0.15352	0.99997	True
LmxM.20.0040.1_74_0.497979797979798_486-505_1	LmxM.20.0040.1	71.541	153.46	71.541	153.46	1.0904	3355.5	3118	1.4671	0.92091	0.079089	0.15818	0.99997	True
LmxM.32.0430.1_38_0.165552371856097_513-532_1	LmxM.32.0430.1	385.62	780.58	385.62	780.58	1.0155	77994	72516	1.4667	0.9229	0.0771	0.1542	0.99997	True
LmxM.32.0870.1_29_0.0635564570655849_90-109_1	LmxM.32.0870.1	305.36	76.154	305.36	76.154	-1.9894	26267	46835	1.4662	0.071294	0.92871	0.14259	0.99997	False
LmxM.29.1540.1_57_0.466257668711656_459-440_0	LmxM.29.1540.1	516.49	131.54	516.49	131.54	-1.9651	74095	1.254e+05	1.4661	0.071314	0.92869	0.14263	0.99997	False
LmxM.06.0280.1_19_0.187793427230047_486-467_0	LmxM.06.0280.1	624.68	160.38	624.68	160.38	-1.9549	1.0778e+05	1.7913e+05	1.4659	0.071333	0.92867	0.14267	0.99997	False
LmxM.36.5420.1_49_0.0310344827586207_36-17_0	LmxM.36.5420.1	338.51	84.808	338.51	84.808	-1.9843	32183	56808	1.4658	0.071347	0.92865	0.14269	0.99997	False
LmxM.06.1260.1_49_0.309815950920245_611-592_0	LmxM.06.1260.1	579.31	1157.3	579.31	1157.3	0.99713	1.6704e+05	1.5551e+05	1.4657	0.92319	0.07681	0.15362	0.99997	True
LmxM.31.1870.1_52_0.0308839190628328_48-67_1	LmxM.31.1870.1	209.39	432.12	209.39	432.12	1.0417	24804	23114	1.465	0.92197	0.078032	0.15606	0.99997	True
LmxM.27.1430.1_19_0.0802334062727936_216-235_1	LmxM.27.1430.1	291.4	72.692	291.4	72.692	-1.9884	23916	42905	1.4649	0.071472	0.92853	0.14294	0.99997	False
LmxM.24.0730.1_43_0.287179487179487_441-460_1	LmxM.24.0730.1	340.26	85.385	340.26	85.385	-1.982	32480	57358	1.4649	0.071473	0.92853	0.14295	0.99997	False
LmxM.13.1180.1_52_0.38655462184874_144-125_0	LmxM.13.1180.1	589.78	1176.9	589.78	1176.9	0.99556	1.7237e+05	1.6082e+05	1.4641	0.92297	0.077027	0.15405	0.99997	True
LmxM.30.1600.1_14_0.32183908045977_777-796_1	LmxM.30.1600.1	221.6	54.808	221.6	54.808	-1.9959	13910	25700	1.4639	0.071606	0.92839	0.14321	0.99997	False
LmxM.36.2010.1_14_0.224618149146451_246-265_1	LmxM.36.2010.1	253.01	62.885	253.01	62.885	-1.9914	18074	32935	1.4639	0.071612	0.92839	0.14322	0.99997	False
LmxM.03.0280.1_34_0.14818763326226_423-404_0	LmxM.03.0280.1	513	1028.1	513	1028.1	1.0015	1.3265e+05	1.2382e+05	1.4638	0.92278	0.077216	0.15443	0.99997	True
LmxM.14.1310.1_43_0.0613553113553114_63-82_1	LmxM.14.1310.1-LmxM.14.1311.1	256.5	525.58	256.5	525.58	1.0321	36201	33790	1.4638	0.92202	0.077977	0.15595	0.99997	True
LmxM.36.4600.1_33_0.28125_142-123_0	LmxM.36.4600.1	253.01	518.65	253.01	518.65	1.0327	35283	32935	1.4638	0.922	0.077997	0.15599	0.99997	True
LmxM.36.6980.1_29_0.102599179206566_231-212_0	LmxM.36.6980.1	394.35	99.808	394.35	99.808	-1.9715	43377	75621	1.4631	0.071719	0.92828	0.14344	0.99997	False
LmxM.31.2390.1_57_0.439567430025445_686-705_1	LmxM.31.2390.1	340.26	690.58	340.26	690.58	1.019	61363	57358	1.4627	0.92219	0.077814	0.15563	0.99997	True
LmxM.05.0530.1_14_0.35813878080415_2202-2221_1	LmxM.05.0530.1	413.54	105	413.54	105	-1.9675	47599	82665	1.4623	0.071835	0.92816	0.14367	0.99997	False
LmxM.08.0910.1_0_0.0478899952584163_309-290_0	LmxM.08.0910.1	448.44	114.23	448.44	114.23	-1.9636	55848	96221	1.4622	0.071838	0.92816	0.14368	0.99997	False
LmxM.19.1130.1_0_0.137535981577432_2386-2405_1	LmxM.19.1130.1	293.14	597.69	293.14	597.69	1.0253	46375	43388	1.4621	0.92192	0.078078	0.15616	0.99997	True
LmxM.02.0070.1_74_0.495812395309883_586-605_1	LmxM.02.0070.1	607.23	1209.8	607.23	1209.8	0.99329	1.8155e+05	1.6986e+05	1.4621	0.9227	0.077296	0.15459	0.99997	True
LmxM.12.0610.1_19_0.132146204311153_429-410_0	LmxM.12.0610.1	354.22	89.423	354.22	89.423	-1.9739	35058	61845	1.462	0.071864	0.92814	0.14373	0.99997	False
LmxM.28.2550.1_43_0.104601125455147_306-325_1	LmxM.28.2550.1	165.77	344.42	165.77	344.42	1.0505	15959	14934	1.4619	0.92123	0.078768	0.15754	0.99997	True
LmxM.07.0410.1_57_0.218973359324237_329-348_1	LmxM.07.0410.1	380.39	96.346	380.39	96.346	-1.9701	40340	70683	1.4617	0.071909	0.92809	0.14382	0.99997	False
LmxM.36.6800.1_29_0.418710263396912_915-934_1	LmxM.36.6800.1	205.9	424.62	205.9	424.62	1.0406	23919	22399	1.4614	0.92141	0.078588	0.15718	0.99997	True
LmxM.36.3480.1_43_0.249206349206349_154-173_1	LmxM.36.3480.1	277.44	566.54	277.44	566.54	1.0274	41789	39138	1.4613	0.92175	0.078253	0.15651	0.99997	True
LmxM.03.0980.1_43_0.35829307568438_439-458_1	LmxM.03.0980.1	460.66	117.69	460.66	117.69	-1.9596	58812	1.0119e+05	1.461	0.072007	0.92799	0.14401	0.99997	False
LmxM.08_29.0100.1_14_0.223463687150838_364-345_0	LmxM.08_29.0100.1	399.58	101.54	399.58	101.54	-1.9659	44415	77513	1.4609	0.072028	0.92797	0.14406	0.99997	False
LmxM.18.0410.1_34_0.144278606965174_91-72_0	LmxM.18.0410.1	314.08	638.66	314.08	638.66	1.0216	52673	49372	1.4607	0.9218	0.078203	0.15641	0.99997	True
LmxM.27.1180.1_57_0.487785657998424_612-631_1	LmxM.27.1180.1	298.38	75	298.38	75	-1.9779	24949	44850	1.4606	0.072058	0.92794	0.14412	0.99997	False
LmxM.33.1360.1_0_0.0544503953073196_423-442_1	LmxM.33.1360.1	202.41	50.192	202.41	50.192	-1.9904	11585	21694	1.4602	0.072117	0.92788	0.14423	0.99997	False
LmxM.06.0980.1_29_0.156541305046609_480-499_1	LmxM.06.0980.1	410.05	104.42	410.05	104.42	-1.9631	46705	81363	1.4601	0.072128	0.92787	0.14426	0.99997	False
LmxM.30.0070.1_43_0.284262180161234_806-825_1	LmxM.30.0070.1	258.25	64.616	258.25	64.616	-1.9822	18746	34222	1.4601	0.072128	0.92787	0.14426	0.99997	False
LmxM.12.0190.1_29_0.073598369011213_354-373_1	LmxM.12.0190.1	504.28	1009.6	504.28	1009.6	1.0001	1.2768e+05	1.199e+05	1.4594	0.92212	0.077883	0.15577	0.99997	True
LmxM.29.2900.1_11_0.0392491467576792_72-53_0	LmxM.29.2900.1	275.7	69.231	275.7	69.231	-1.9781	21314	38678	1.4594	0.072233	0.92777	0.14447	0.99997	False
LmxM.15.1320.1_14_0.360174351915577_1567-1586_1	LmxM.15.1320.1	490.32	982.5	490.32	982.5	1.0013	1.2112e+05	1.1375e+05	1.4593	0.92207	0.077927	0.15585	0.99997	True
LmxM.23.0845.1_43_0.065982905982906_189-208_1	LmxM.23.0845.1	259.99	65.192	259.99	65.192	-1.9793	18973	34656	1.4589	0.072296	0.9277	0.14459	0.99997	False
LmxM.32.1720.1_29_0.362673186634067_435-454_1	LmxM.32.1720.1	369.92	747.69	369.92	747.69	1.0133	71356	67082	1.4586	0.92166	0.078342	0.15668	0.99997	True
LmxM.28.0010.1_38_0.131276467029643_213-232_1	LmxM.28.0010.1	432.74	110.77	432.74	110.77	-1.9563	51832	90002	1.4582	0.072399	0.9276	0.1448	0.99997	False
LmxM.24.0830.1_19_0.0743021346469622_176-195_1	LmxM.24.0830.1	424.01	108.46	424.01	108.46	-1.9571	49786	86631	1.4581	0.072409	0.92759	0.14482	0.99997	False
LmxM.31.2680.1_46_0.117748917748918_130-149_1	LmxM.31.2680.1	310.59	631.16	310.59	631.16	1.0206	51380	48350	1.4579	0.92136	0.078645	0.15729	0.99997	True
LmxM.36.4190.1_0_0.0155038759689922_13-32_1	LmxM.36.4190.1	200.66	413.65	200.66	413.65	1.04	22682	21345	1.4578	0.92084	0.079155	0.15831	0.99997	True
LmxM.25.2030.1_14_0.268468468468468_293-312_1	LmxM.25.2030.1	209.39	430.96	209.39	430.96	1.0378	24547	23114	1.4574	0.92083	0.079169	0.15834	0.99997	True
LmxM.20.0343.1_57_0.36_143-124_0	LmxM.20.0343.1	321.06	81.346	321.06	81.346	-1.9676	28732	51447	1.4573	0.072516	0.92748	0.14503	0.99997	False
LmxM.01.0700.1_57_0.390013495276653_278-297_1	LmxM.01.0700.1	396.09	798.46	396.09	798.46	1.0096	80951	76249	1.4572	0.92152	0.078479	0.15696	0.99997	True
LmxM.23.0770.1_0_0.150175438596491_645-626_0	LmxM.23.0770.1	235.56	482.89	235.56	482.89	1.0324	30584	28812	1.4571	0.92092	0.079083	0.15817	0.99997	True
LmxM.07.0020.1_38_0.0163098878695209_45197_1	LmxM.07.0020.1	567.09	1130.2	567.09	1130.2	0.99364	1.5854e+05	1.4942e+05	1.4567	0.92184	0.078157	0.15631	0.99997	True
LmxM.34.4650.1_0_0.0910746812386157_96-115_1	LmxM.34.4650.1	305.36	77.308	305.36	77.308	-1.968	26004	46835	1.4566	0.072616	0.92738	0.14523	0.99997	False
LmxM.25.0750.1_29_0.0278460278460278_31-50_1	LmxM.25.0750.1	331.53	84.231	331.53	84.231	-1.964	30579	54634	1.4563	0.072653	0.92735	0.14531	0.99997	False
LmxM.03.0940.1_14_0.341438703140831_334-353_1	LmxM.03.0940.1	366.43	93.462	366.43	93.462	-1.9597	37256	65901	1.4563	0.07266	0.92734	0.14532	0.99997	False
LmxM.34.2530.1_43_0.457227138643068_474-455_0	LmxM.34.2530.1	272.21	68.654	272.21	68.654	-1.9717	20717	37766	1.4563	0.07266	0.92734	0.14532	0.99997	False
LmxM.29.3470.1_0_0.0922165820642978_103-122_1	LmxM.29.3470.1	256.5	64.616	256.5	64.616	-1.9725	18410	33790	1.4556	0.072748	0.92725	0.1455	0.99997	False
LmxM.04.0690.1_43_0.162427487728693_356-375_1	LmxM.04.0690.1	500.79	1001.5	500.79	1001.5	0.99851	1.2538e+05	1.1835e+05	1.4556	0.92154	0.078456	0.15691	0.99997	True
LmxM.29.2980.1_49_0.276243093922652_304-285_0	LmxM.29.2980.1	315.83	80.192	315.83	80.192	-1.9643	27762	49887	1.4555	0.072763	0.92724	0.14553	0.99997	False
LmxM.14.0900.1_34_0.0327868852459016_100-81_0	LmxM.14.0900.1	511.26	1021.7	511.26	1021.7	0.99749	1.3029e+05	1.2303e+05	1.4554	0.92153	0.07847	0.15694	0.99997	True
LmxM.07.0380.1_0_0.0645463927197673_683-702_1	LmxM.07.0380.1	588.03	1170	588.03	1170	0.99132	1.6934e+05	1.5993e+05	1.4552	0.92166	0.078343	0.15669	0.99997	True
LmxM.27.1080.1_0_0.198581560283688_843-824_0	LmxM.27.1080.1	582.8	151.73	582.8	151.73	-1.9345	92910	1.5727e+05	1.4549	0.072846	0.92715	0.14569	0.99997	False
LmxM.32.1190.1_38_0.0395090141925585_98-117_1	LmxM.32.1190.1	259.99	530.77	259.99	530.77	1.0268	36661	34656	1.4545	0.92065	0.079347	0.15869	0.99997	True
LmxM.28.2290.1_29_0.150279776179057_369-388_1	LmxM.28.2290.1	406.56	104.42	406.56	104.42	-1.9508	45644	80070	1.4544	0.072923	0.92708	0.14585	0.99997	False
LmxM.27.0510.1_19_0.0437586365730078_573-554_0	LmxM.27.0510.1	422.27	848.66	422.27	848.66	1.0053	90903	85964	1.4543	0.92116	0.07884	0.15768	0.99997	True
LmxM.25.0330.1_14_0.205725376031053_417-436_1	LmxM.25.0330.1	233.82	58.846	233.82	58.846	-1.9722	15307	28414	1.4541	0.072964	0.92704	0.14593	0.99997	False
LmxM.28.1950.1_49_0.358078602620087_745-726_0	LmxM.28.1950.1	294.89	599.42	294.89	599.42	1.0209	46371	43873	1.4539	0.9207	0.079295	0.15859	0.99997	True
LmxM.22.0360.1_33_0.349806201550388_356-375_1	LmxM.22.0360.1	239.05	489.23	239.05	489.23	1.0301	31295	29616	1.4537	0.92043	0.079565	0.15913	0.99997	True
LmxM.08_29.2520.1_29_0.10752688172043_126-145_1	LmxM.08_29.2520.1	336.77	85.962	336.77	85.962	-1.9576	31452	56261	1.4537	0.073018	0.92698	0.14604	0.99997	False
LmxM.34.3750.1_14_0.0502364066193853_75-94_1	LmxM.34.3750.1	209.39	430.39	209.39	430.39	1.0359	24420	23114	1.4536	0.92026	0.079742	0.15948	0.99997	True
LmxM.26.2680.1_29_0.00881834215167548_45102_1	LmxM.26.2680.1	383.88	773.66	383.88	773.66	1.0091	75963	71903	1.4536	0.92095	0.079048	0.1581	0.99997	True
LmxM.28.0060.1_29_0.0665294924554184_92-111_1	LmxM.28.0060.1	399.58	102.69	399.58	102.69	-1.9498	44072	77513	1.4535	0.073038	0.92696	0.14608	0.99997	False
LmxM.36.5030.1_57_0.0599828620394173_59-78_1	LmxM.36.5030.1	216.37	444.23	216.37	444.23	1.0344	25961	24576	1.4535	0.92028	0.079719	0.15944	0.99997	True
LmxM.31.3230.1_33_0.354460093896714_458-439_0	LmxM.31.3230.1	410.05	105.58	410.05	105.58	-1.9474	46353	81363	1.453	0.073113	0.92689	0.14623	0.99997	False
LmxM.22.0300.1_43_0.261693309650681_439-458_1	LmxM.22.0300.1	277.44	70.385	277.44	70.385	-1.9637	21436	39138	1.453	0.073118	0.92688	0.14624	0.99997	False
LmxM.36.1000.1_19_0.140323824209715_550-531_0	LmxM.36.1000.1	286.16	72.692	286.16	72.692	-1.9623	22785	41474	1.4529	0.073131	0.92687	0.14626	0.99997	False
LmxM.28.0780.1_14_0.21125730994152_285-304_1	LmxM.28.0780.1	329.79	84.231	329.79	84.231	-1.9565	30149	54096	1.4528	0.073143	0.92686	0.14629	0.99997	False
LmxM.31.1950.1_43_0.157320872274143_195-214_1	LmxM.31.1950.1	394.35	793.85	394.35	793.85	1.0076	79800	75621	1.4528	0.92086	0.079143	0.15829	0.99997	True
LmxM.31.2270.1_14_0.0336516598453843_140-159_1	LmxM.31.2270.1	308.85	626.54	308.85	626.54	1.0181	50464	47842	1.4524	0.92054	0.079464	0.15893	0.99997	True
LmxM.31.1160.1_29_0.0139616055846422_45291_1	LmxM.31.1160.1	268.72	547.5	268.72	547.5	1.0241	38861	36865	1.452	0.92031	0.079694	0.15939	0.99997	True
LmxM.14.1180.1_48_0.333804809052334_717-698_0	LmxM.14.1180.1	497.3	129.23	497.3	129.23	-1.9359	67737	1.168e+05	1.4519	0.073262	0.92674	0.14652	0.99997	False
LmxM.01.0600.1_19_0.180709534368071_982-963_0	LmxM.01.0600.1	422.27	109.04	422.27	109.04	-1.9436	49056	85964	1.4518	0.073273	0.92673	0.14655	0.99997	False
LmxM.05.0900.1_57_0.429732868757259_366-385_1	LmxM.05.0900.1	432.74	868.27	432.74	868.27	1.003	94845	90002	1.4518	0.92081	0.07919	0.15838	0.99997	True
LmxM.14.0440.1_29_0.169993950393224_284-265_0	LmxM.14.0440.1	469.38	121.73	469.38	121.73	-1.9383	60430	1.0481e+05	1.4517	0.073288	0.92671	0.14658	0.99997	False
LmxM.12.0670.1_19_0.0941176470588235_100-81_0	LmxM.12.0670.1	586.29	153.46	586.29	153.46	-1.9268	93670	1.5904e+05	1.4515	0.073314	0.92669	0.14663	0.99997	False
LmxM.25.2000.1_29_0.00677710843373494_33-14_0	LmxM.25.2000.1	359.45	92.308	359.45	92.308	-1.9497	35683	63569	1.4514	0.073338	0.92666	0.14668	0.99997	False
LmxM.29.1250.1_43_0.0341034103410341_28-47_1	LmxM.29.1250.1	490.32	127.5	490.32	127.5	-1.9349	65819	1.1375e+05	1.4511	0.073373	0.92663	0.14675	0.99997	False
LmxM.34.1260.1_52_0.337937384898711_361-380_1	LmxM.34.1260.1	333.28	85.385	333.28	85.385	-1.9522	30725	55174	1.451	0.073384	0.92662	0.14677	0.99997	False
LmxM.26.2050.1_14_0.202380952380952_539-558_1	LmxM.26.2050.1	251.27	512.89	251.27	512.89	1.0265	34222	32511	1.451	0.92007	0.079929	0.15986	0.99997	True
LmxM.07.1130.1_43_0.134026574234547_222-241_1	LmxM.07.1130.1	453.68	117.69	453.68	117.69	-1.9376	56442	98337	1.4507	0.073438	0.92656	0.14688	0.99997	False
LmxM.16.1170.1_29_0.352564102564103_45-64_1	LmxM.16.1170.1	444.95	115.38	444.95	115.38	-1.938	54307	94822	1.4504	0.073472	0.92653	0.14694	0.99997	False
LmxM.36.1320.1_14_0.328616352201258_413-432_1	LmxM.36.1320.1	239.05	488.65	239.05	488.65	1.0284	31151	29616	1.4504	0.91993	0.080073	0.16015	0.99997	True
LmxM.15.1180.1_14_0.199916221593884_1899-1918_1	LmxM.15.1180.1	336.77	680.77	336.77	680.77	1.0133	59169	56261	1.4503	0.92031	0.079689	0.15938	0.99997	True
LmxM.34.1830.1_33_0.233783783783784_522-503_0	LmxM.34.1830.1	335.02	85.962	335.02	85.962	-1.9501	31016	55716	1.4502	0.073503	0.9265	0.14701	0.99997	False
LmxM.17.0084.1_60_0.2642089093702_169-188_1	LmxM.17.0080.1-LmxM.17.0081.1-LmxM.17.0082.1-LmxM.17.0084.1-LmxM.17.0085.1	380.39	98.077	380.39	98.077	-1.9446	39850	70683	1.4502	0.073504	0.9265	0.14701	0.99997	False
LmxM.20.0950.1_33_0.370898716119829_785-766_0	LmxM.20.0950.1	455.42	118.27	455.42	118.27	-1.9361	56836	99047	1.4501	0.07352	0.92648	0.14704	0.99997	False
LmxM.32.1040.1_29_0.142645971914265_186-205_1	LmxM.32.1040.1	317.57	81.346	317.57	81.346	-1.9518	27902	50404	1.45	0.073531	0.92647	0.14706	0.99997	False
LmxM.26.2110.1_14_0.30671166104237_1631-1650_1	LmxM.26.2110.1	232.07	58.846	232.07	58.846	-1.9614	15004	28019	1.4491	0.073655	0.92635	0.14731	0.99997	False
LmxM.07.0190.1_52_0.0236886632825719_20-39_1	LmxM.07.0190.1	378.64	762.12	378.64	762.12	1.0073	73525	70077	1.4486	0.92018	0.079816	0.15963	0.99997	True
LmxM.36.3000.1_57_0.444328097731239_1270-1289_1	LmxM.36.3000.1	207.64	52.5	207.64	52.5	-1.9634	12035	22755	1.4484	0.07375	0.92625	0.1475	0.99997	False
LmxM.08.1222.1_52_0.153333333333333_36-55_1	LmxM.08.1222.1	479.85	125.19	479.85	125.19	-1.93	62891	1.0924e+05	1.4484	0.073755	0.92625	0.14751	0.99997	False
LmxM.26.0860.1_19_0.0611279972982101_177-196_1	LmxM.26.0860.1	303.61	77.885	303.61	77.885	-1.9492	25477	46335	1.448	0.073815	0.92618	0.14763	0.99997	False
LmxM.20.0230.1_60_0.375555555555556_163-182_1	LmxM.20.0230.1	303.61	77.885	303.61	77.885	-1.9492	25477	46335	1.448	0.073815	0.92618	0.14763	0.99997	False
LmxM.10.0740.1_52_0.376693766937669_134-153_1	LmxM.10.0740.1	314.08	635.77	314.08	635.77	1.015	51741	49372	1.4477	0.91984	0.080156	0.16031	0.99997	True
LmxM.34.4230.1_43_0.245088245088245_729-748_1	LmxM.34.4230.1	242.54	61.731	242.54	61.731	-1.9569	16346	30430	1.4477	0.073847	0.92615	0.14769	0.99997	False
LmxM.27.1630.1_14_0.0806387225548902_192-211_1	LmxM.27.1630.1	354.22	714.23	354.22	714.23	1.0097	64806	61845	1.4477	0.91997	0.080031	0.16006	0.99997	True
LmxM.20.0031.1_33_0.172774869109948_306-287_0	LmxM.20.0031.1	287.91	73.846	287.91	73.846	-1.9486	22912	41948	1.4468	0.073981	0.92602	0.14796	0.99997	False
LmxM.16.0890.1_43_0.106727364693981_207-226_1	LmxM.16.0890.1-LmxM.16.0890a.1	502.53	1001.5	502.53	1001.5	0.9935	1.245e+05	1.1912e+05	1.4458	0.92008	0.079924	0.15985	0.99997	True
LmxM.07.0690.1_29_0.16261608377791_817-836_1	LmxM.07.0690.1	280.93	72.116	280.93	72.116	-1.9471	21802	40064	1.4457	0.074137	0.92586	0.14827	0.99997	False
LmxM.08_29.2630.1_19_0.0404203718674212_156-137_0	LmxM.08_29.2630.1	635.15	1256.5	635.15	1256.5	0.98318	1.9307e+05	1.848e+05	1.4455	0.92028	0.079723	0.15945	0.99997	True
LmxM.25.0200.1_19_0.0755265068990559_316-297_0	LmxM.25.0200.1	219.86	55.962	219.86	55.962	-1.9551	13431	25323	1.4454	0.074169	0.92583	0.14834	0.99997	False
LmxM.26.0960.1_14_0.344444444444444_1794-1813_1	LmxM.26.0960.1	254.76	65.192	254.76	65.192	-1.95	17967	33361	1.4454	0.074177	0.92582	0.14835	0.99997	False
LmxM.17.0670.1_14_0.339495130192805_1701-1720_1	LmxM.17.0670.1	382.13	767.89	382.13	767.89	1.0049	74402	71292	1.4447	0.91961	0.080391	0.16078	0.99997	True
LmxM.26.1730.1_19_0.111111111111111_346-327_0	LmxM.26.1730.1	348.98	703.27	348.98	703.27	1.0089	62760	60144	1.4446	0.91949	0.080507	0.16101	0.99997	True
LmxM.30.3170.1_63_0.490566037735849_942-923_0	LmxM.30.3170.1	364.69	733.85	364.69	733.85	1.0068	68140	65314	1.4445	0.91952	0.080481	0.16096	0.99997	True
LmxM.34.1210.1_57_0.424242424242424_275-294_1	LmxM.34.1210.1	310.59	80.192	310.59	80.192	-1.9402	26542	48350	1.4443	0.074326	0.92567	0.14865	0.99997	False
LmxM.25.0740.1_14_0.0945410186032327_300-319_1	LmxM.25.0740.1	280.93	570	280.93	570	1.0182	41781	40064	1.4442	0.91917	0.080827	0.16165	0.99997	True
LmxM.06.0550.1_29_0.255979938271605_1317-1336_1	LmxM.06.0550.1	493.81	129.81	493.81	129.81	-1.9194	66248	1.1527e+05	1.4442	0.074344	0.92566	0.14869	0.99997	False
LmxM.33.3380.1_71_0.252759381898455_220-239_1	LmxM.33.3380.1	300.12	607.5	300.12	607.5	1.0149	47240	45342	1.4435	0.91915	0.080854	0.16171	0.99997	True
LmxM.28.1620.1_29_0.100039077764752_249-268_1	LmxM.28.1620.1	312.34	80.769	312.34	80.769	-1.9381	26812	48860	1.4434	0.07445	0.92555	0.1489	0.99997	False
LmxM.26.0380.1_77_0.470149253731343_387-368_0	LmxM.26.0380.1	296.63	600.58	296.63	600.58	1.0152	46191	44360	1.4431	0.91907	0.08093	0.16186	0.99997	True
LmxM.26.0260.1_19_0.0557377049180328_105-86_0	LmxM.26.0260.1	294.89	76.154	294.89	76.154	-1.9392	23923	43873	1.4429	0.074521	0.92548	0.14904	0.99997	False
LmxM.27.0630.1_33_0.346801346801347_930-911_0	LmxM.27.0630.1	277.44	71.539	277.44	71.539	-1.9405	21198	39138	1.4425	0.074586	0.92541	0.14917	0.99997	False
LmxM.11.0410.1_29_0.394726485635577_993-1012_1	LmxM.11.0410.1	410.05	107.31	410.05	107.31	-1.9242	45827	81363	1.4424	0.074599	0.9254	0.1492	0.99997	False
LmxM.19.1450.1_34_0.136752136752137_243-224_0	LmxM.19.1450.1	430.99	861.92	430.99	861.92	0.99823	92852	89323	1.4419	0.91931	0.080691	0.16138	0.99997	True
LmxM.21.1220.1_29_0.0191933916423712_75-94_1	LmxM.21.1220.1	256.5	521.54	256.5	521.54	1.021	35123	33790	1.4418	0.9187	0.081298	0.1626	0.99997	True
LmxM.26.0970.1_43_0.294326241134752_501-482_0	LmxM.26.0970.1	190.19	48.462	190.19	48.462	-1.9507	10044	19310	1.4415	0.07472	0.92528	0.14944	0.99997	False
LmxM.29.3530.1_38_0.15994623655914_122-103_0	LmxM.29.3530.1	403.07	105.58	403.07	105.58	-1.9227	44252	78787	1.4413	0.074744	0.92526	0.14949	0.99997	False
LmxM.33.3990.1_43_0.366040361864996_519-538_1	LmxM.33.3990.1	340.26	685.39	340.26	685.39	1.0082	59557	57358	1.4411	0.91892	0.081083	0.16217	0.99997	True
LmxM.34.1400.1_67_0.353361945636624_238-257_1	LmxM.34.1400.1	289.65	75	289.65	75	-1.9352	23038	42426	1.4408	0.074823	0.92518	0.14965	0.99997	False
LmxM.32.0970.1_14_0.384529771841959_684-703_1	LmxM.32.0970.1	336.77	87.692	336.77	87.692	-1.9291	31019	56261	1.4407	0.074829	0.92517	0.14966	0.99997	False
LmxM.24.1650.1_14_0.214509068167605_339-358_1	LmxM.24.1650.1	275.7	559.04	275.7	559.04	1.0172	40142	38678	1.4407	0.91862	0.08138	0.16276	0.99997	True
LmxM.08_29.2520.1_52_0.10752688172043_120-139_1	LmxM.08_29.2520.1	404.82	106.15	404.82	106.15	-1.9211	44600	79427	1.4407	0.074833	0.92517	0.14967	0.99997	False
LmxM.19.1480.1_38_0.0780141843971631_71-52_0	LmxM.19.1480.1	218.11	55.962	218.11	55.962	-1.9436	13147	24948	1.4401	0.074916	0.92508	0.14983	0.99997	False
LmxM.32.1400.1_14_0.202362341497308_1161-1180_1	LmxM.32.1400.1	233.82	476.54	233.82	476.54	1.0241	29457	28414	1.4399	0.9183	0.0817	0.1634	0.99997	True
LmxM.36.3500.1_19_0.11977263499797_291-310_1	LmxM.36.3500.1	310.59	80.769	310.59	80.769	-1.93	26410	48350	1.4396	0.074984	0.92502	0.14997	0.99997	False
LmxM.27.1520.1_29_0.0697986577181208_163-144_0	LmxM.27.1520.1	458.91	121.15	458.91	121.15	-1.9127	57040	1.0047e+05	1.4395	0.075011	0.92499	0.15002	0.99997	False
LmxM.08_29.2230.1_38_0.103426791277259_160-179_1	LmxM.08_29.2230.1	429.25	113.08	429.25	113.08	-1.9152	49982	88646	1.4392	0.07505	0.92495	0.1501	0.99997	False
LmxM.34.1740.1_33_0.217453505007153_754-773_1	LmxM.34.1740.1	312.34	81.346	312.34	81.346	-1.9279	26679	48860	1.4388	0.075104	0.9249	0.15021	0.99997	False
LmxM.10.0860.1_57_0.296108291032149_172-191_1	LmxM.10.0860.1	539.18	1069.6	539.18	1069.6	0.98694	1.4068e+05	1.3592e+05	1.4388	0.91908	0.080919	0.16184	0.99997	True
LmxM.28.0825.1_29_0.442890442890443_186-205_1	LmxM.28.0825.1	284.42	73.846	284.42	73.846	-1.9311	22171	41001	1.4386	0.075135	0.92486	0.15027	0.99997	False
LmxM.36.0370.1_57_0.451754385964912_621-602_0	LmxM.36.0370.1	303.61	613.27	303.61	613.27	1.0119	47944	46335	1.4386	0.9184	0.081601	0.1632	0.99997	True
LmxM.04.0890.1_52_0.323894282632147_1197-1216_1	LmxM.04.0890.1	673.53	1326.9	673.53	1326.9	0.97721	2.1346e+05	2.063e+05	1.4385	0.91929	0.080715	0.16143	0.99997	True
LmxM.30.2980.1_29_0.0195681511470985_53-72_1	LmxM.30.2980.1	193.68	49.615	193.68	49.615	-1.9435	10378	19978	1.4385	0.075149	0.92485	0.1503	0.99997	False
LmxM.16.0740.1_38_0.134502923976608_302-283_0	LmxM.16.0740.1	430.99	860.77	430.99	860.77	0.9963	92355	89323	1.438	0.91872	0.081281	0.16256	0.99997	True
LmxM.24.1940.1_29_0.0145322434150772_45228_1	LmxM.24.1940.1	249.52	507.12	249.52	507.12	1.0202	33178	32090	1.438	0.91808	0.081923	0.16385	0.99997	True
LmxM.36.3600.1_48_0.387368421052632_562-543_0	LmxM.36.3600.1	193.68	396.92	193.68	396.92	1.0314	20653	19978	1.4379	0.91776	0.082244	0.16449	0.99997	True
LmxM.08_29.2550.1_29_0.112509534706331_291-310_1	LmxM.08_29.2550.1	383.88	100.96	383.88	100.96	-1.9164	40021	71903	1.4374	0.075297	0.9247	0.15059	0.99997	False
LmxM.23.1470.1_14_0.177272727272727_128-109_0	LmxM.23.1470.1	186.71	47.885	186.71	47.885	-1.941	9635.5	18653	1.4369	0.075373	0.92463	0.15075	0.99997	False
LmxM.14.1155.1_71_0.256782945736434_256-275_1	LmxM.14.1155.1	664.81	178.85	664.81	178.85	-1.8883	1.1808e+05	2.0132e+05	1.4368	0.075392	0.92461	0.15078	0.99997	False
LmxM.21.0580.1_0_0.00937950937950938_45133_1	LmxM.21.0580.1	396.09	104.42	396.09	104.42	-1.9133	42536	76249	1.4367	0.075408	0.92459	0.15082	0.99997	False
LmxM.36.1050.1_57_0.215720022948939_366-385_1	LmxM.36.1050.1	532.2	141.92	532.2	141.92	-1.8994	76157	1.3264e+05	1.4366	0.07541	0.92459	0.15082	0.99997	False
LmxM.21.0260.1_29_0.0421768707482993_98-79_0	LmxM.21.0260.1	251.27	65.192	251.27	65.192	-1.9302	17312	32511	1.4361	0.075482	0.92452	0.15096	0.99997	False
LmxM.36.3991.1_19_0.0653153153153153_140-159_1	LmxM.36.3991.1	228.58	465.58	228.58	465.58	1.0231	28083	27235	1.4361	0.91767	0.082327	0.16465	0.99997	True
LmxM.13.0170.1_29_0.326923076923077_621-602_0	LmxM.13.0170.1	441.46	880.39	441.46	880.39	0.99422	96328	93433	1.436	0.91843	0.081571	0.16314	0.99997	True
LmxM.31.2600.1_0_0.153645833333333_288-307_1	LmxM.31.2600.1	219.86	448.27	219.86	448.27	1.0245	26086	25323	1.4354	0.91752	0.082482	0.16496	0.99997	True
LmxM.26.0830.1_38_0.133709981167608_135-154_1	LmxM.26.0830.1	462.4	122.88	462.4	122.88	-1.9033	57635	1.0191e+05	1.4353	0.075603	0.9244	0.15121	0.99997	False
LmxM.22.0620.1_57_0.483895131086142_640-659_1	LmxM.22.0620.1	253.01	513.46	253.01	513.46	1.0182	33917	32935	1.4351	0.91766	0.082345	0.16469	0.99997	True
LmxM.29.2430.1_43_0.0709978070175439_248-267_1	LmxM.29.2430.1	253.01	513.46	253.01	513.46	1.0182	33917	32935	1.4351	0.91766	0.082345	0.16469	0.99997	True
LmxM.08_29.2120.1_33_0.295302013422819_269-250_0	LmxM.08_29.2120.1	497.3	987.69	497.3	987.69	0.98851	1.2024e+05	1.168e+05	1.4349	0.9184	0.081603	0.16321	0.99997	True
LmxM.22.1500.1_0_0.185049019607843_598-617_1	LmxM.22.1500.1	209.39	427.5	209.39	427.5	1.0262	23786	23114	1.4346	0.91734	0.082656	0.16531	0.99997	True
LmxM.16.1290.1_52_0.159142726858185_340-359_1	LmxM.16.1290.1	71.541	17.885	71.541	17.885	-1.9416	1439.5	3118	1.4337	0.075823	0.92418	0.15165	0.99997	False
LmxM.07.0190.1_29_0.160744500846024_186-205_1	LmxM.07.0190.1	460.66	916.73	460.66	916.73	0.99126	1.04e+05	1.0119e+05	1.4337	0.91813	0.081866	0.16373	0.99997	True
LmxM.14.0350.1_43_0.100147275405007_214-195_0	LmxM.14.0350.1	417.03	832.5	417.03	832.5	0.99557	86307	83978	1.4337	0.91802	0.081983	0.16397	0.99997	True
LmxM.31.0720.1_48_0.485477178423237_705-686_0	LmxM.31.0720.1	303.61	79.616	303.61	79.616	-1.9179	25088	46335	1.4337	0.075834	0.92417	0.15167	0.99997	False
LmxM.31.0680.1_14_0.0664877757901014_213-232_1	LmxM.31.0680.1	287.91	581.54	287.91	581.54	1.0117	43109	41948	1.4337	0.91758	0.082422	0.16484	0.99997	True
LmxM.18.1420.1_43_0.359149582384207_942-961_1	LmxM.18.1420.1	425.76	113.08	425.76	113.08	-1.9034	48884	87300	1.4336	0.075844	0.92416	0.15169	0.99997	False
LmxM.36.3270.1_60_0.117948717948718_36-55_1	LmxM.36.3270.1	322.81	649.62	322.81	649.62	1.0067	53402	51972	1.4335	0.9177	0.082303	0.16461	0.99997	True
LmxM.36.5280.1_29_0.102661596958175_330-311_0	LmxM.36.5280.1	265.23	537.12	265.23	537.12	1.0153	36962	35974	1.4335	0.91746	0.082542	0.16508	0.99997	True
LmxM.32.1910.1_57_0.33048433048433_573-592_1	LmxM.32.1910.1	294.89	77.308	294.89	77.308	-1.9178	23671	43873	1.4331	0.075909	0.92409	0.15182	0.99997	False
LmxM.25.0880.1_14_0.0590909090909091_243-224_0	LmxM.25.0880.1	259.99	526.73	259.99	526.73	1.0158	35575	34656	1.4328	0.91733	0.08267	0.16534	0.99997	True
LmxM.20.0130.1_19_0.171535580524345_224-243_1	LmxM.20.0130.1	315.83	83.077	315.83	83.077	-1.9139	27087	49887	1.4326	0.07599	0.92401	0.15198	0.99997	False
LmxM.34.1130.1_19_0.115740740740741_304-285_0	LmxM.34.1130.1-LmxM.34.1150.1-LmxM.34.1160.1	418.78	111.35	418.78	111.35	-1.9017	47257	84637	1.4324	0.076008	0.92399	0.15202	0.99997	False
LmxM.08_29.0130.1_29_0.344150641025641_851-870_1	LmxM.08_29.0130.1	451.93	899.43	451.93	899.43	0.99131	1.0013e+05	97629	1.4322	0.91787	0.082126	0.16425	0.99997	True
LmxM.15.1530.1_71_0.459867799811143_477-496_1	LmxM.15.1530.1	479.85	953.08	479.85	953.08	0.98852	1.1197e+05	1.0924e+05	1.4318	0.91788	0.082118	0.16424	0.99997	True
LmxM.30.0280.1_43_0.211500974658869_212-231_1	LmxM.30.0280.1	287.91	75.577	287.91	75.577	-1.9156	22543	41948	1.4317	0.076112	0.92389	0.15222	0.99997	False
LmxM.31.2700.1_14_0.0481251845290818_154-173_1	LmxM.31.2700.1	273.95	553.85	273.95	553.85	1.0129	39171	38221	1.4317	0.91721	0.082787	0.16557	0.99997	True
LmxM.26.0410.1_52_0.0825082508250825_15-34_1	LmxM.26.0410.1	293.14	591.35	293.14	591.35	1.0099	44463	43388	1.4316	0.91728	0.082715	0.16543	0.99997	True
LmxM.31.2780.1_29_0.0659975669099757_213-232_1	LmxM.31.2780.1	249.52	65.192	249.52	65.192	-1.9202	16989	32090	1.4314	0.076151	0.92385	0.1523	0.99997	False
LmxM.34.0030.1_43_0.365397461589846_541-560_1	LmxM.34.0030.1	214.62	437.31	214.62	437.31	1.0234	24794	24207	1.4313	0.91685	0.083149	0.1663	0.99997	True
LmxM.34.4590.1_52_0.139754485363551_140-159_1	LmxM.34.4590.1	455.42	121.73	455.42	121.73	-1.8949	55674	99047	1.4311	0.076205	0.9238	0.15241	0.99997	False
LmxM.16.1300.1_43_0.036479250334672_100-119_1	LmxM.16.1300.1	638.64	173.08	638.64	173.08	-1.8775	1.0837e+05	1.8671e+05	1.4307	0.076252	0.92375	0.1525	0.99997	False
LmxM.19.1230.1_14_0.213178294573643_216-235_1	LmxM.19.1230.1	136.1	281.54	136.1	281.54	1.0432	10576	10333	1.4307	0.91618	0.083825	0.16765	0.99997	True
LmxM.09.0310.1_43_0.211778029445074_564-545_0	LmxM.09.0310.1	523.47	140.77	523.47	140.77	-1.8873	73231	1.286e+05	1.4306	0.076266	0.92373	0.15253	0.99997	False
LmxM.23.0990.1_29_0.164869721473495_362-381_1	LmxM.23.0990.1	385.62	770.77	385.62	770.77	0.99724	74169	72516	1.4302	0.91739	0.082609	0.16522	0.99997	True
LmxM.25.0920.1_11_0.149885583524027_399-380_0	LmxM.25.0920.1	425.76	113.65	425.76	113.65	-1.8961	48704	87300	1.4302	0.076326	0.92367	0.15265	0.99997	False
LmxM.27.2440.1_63_0.262345679012346_264-245_0	LmxM.27.2440.1	404.82	107.88	404.82	107.88	-1.898	44085	79427	1.4301	0.07635	0.92365	0.1527	0.99997	False
LmxM.33.0040.1_29_0.116176470588235_244-225_0	LmxM.33.0040.1	352.47	93.462	352.47	93.462	-1.9038	33543	61276	1.43	0.076363	0.92364	0.15273	0.99997	False
Non-targeting-128	Non-target-22	233.82	474.81	233.82	474.81	1.0188	29038	28414	1.4297	0.9167	0.083296	0.16659	0.99997	True
LmxM.03.0930.1_14_0.0735434574976122_145-164_1	LmxM.03.0930.1	467.64	928.85	467.64	928.85	0.98853	1.0636e+05	1.0408e+05	1.4296	0.91751	0.08249	0.16498	0.99997	True
LmxM.24.0850.1_43_0.152116402116402_105-124_1	LmxM.24.0850.1	368.18	736.73	368.18	736.73	0.99879	67917	66490	1.4293	0.91719	0.082806	0.16561	0.99997	True
LmxM.36.3190.1_52_0.228101116990006_382-401_1	LmxM.36.3190.1	293.14	77.308	293.14	77.308	-1.9093	23293	43388	1.4291	0.076485	0.92352	0.15297	0.99997	False
LmxM.34.4710.1_67_0.485267034990792_1050-1069_1	LmxM.34.4710.1	314.08	83.077	314.08	83.077	-1.9059	26682	49372	1.4288	0.07653	0.92347	0.15306	0.99997	False
LmxM.36.5600.1_29_0.465253239104829_785-804_1	LmxM.36.5600.1	314.08	83.077	314.08	83.077	-1.9059	26682	49372	1.4288	0.07653	0.92347	0.15306	0.99997	False
LmxM.04.0580.1_34_0.126760563380282_115-96_0	LmxM.04.0580.1	273.95	72.116	273.95	72.116	-1.9109	20369	38221	1.4287	0.076544	0.92346	0.15309	0.99997	False
LmxM.28.0340.1_38_0.115540150202195_393-412_1	LmxM.28.0340.1	345.49	91.731	345.49	91.731	-1.9017	32197	59022	1.4286	0.076557	0.92344	0.15311	0.99997	False
LmxM.29.0950.1_19_0.139188495120699_264-283_1	LmxM.29.0950.1	254.76	66.923	254.76	66.923	-1.9128	17641	33361	1.4284	0.07659	0.92341	0.15318	0.99997	False
LmxM.26.1650.1_63_0.227963525835866_235-216_0	LmxM.26.1650.1	82.011	20.769	82.011	20.769	-1.931	1875.3	4019.4	1.4281	0.076624	0.92338	0.15325	0.99997	False
Non-targeting-198	Non-target-52	328.04	87.116	328.04	87.116	-1.9008	29023	53562	1.4272	0.076756	0.92324	0.15351	0.99997	False
LmxM.02.0200.1_57_0.457795004306632_1056-1075_1	LmxM.02.0200.1	492.06	132.69	492.06	132.69	-1.8829	64574	1.1451e+05	1.4272	0.076763	0.92324	0.15353	0.99997	False
LmxM.09.0830.1_29_0.0815100815100815_187-206_1	LmxM.09.0830.1	493.81	133.27	493.81	133.27	-1.8817	64994	1.1527e+05	1.4267	0.076827	0.92317	0.15365	0.99997	False
LmxM.25.0940.1_43_0.32504873294347_662-681_1	LmxM.25.0940.1	371.67	99.231	371.67	99.231	-1.8946	37110	67676	1.4267	0.076828	0.92317	0.15366	0.99997	False
LmxM.32.0650.1_38_0.149097815764482_621-640_1	LmxM.32.0650.1	247.78	65.192	247.78	65.192	-1.9101	16669	31671	1.4267	0.076831	0.92317	0.15366	0.99997	False
LmxM.34.1850.1_14_0.153609831029186_91-110_1	LmxM.34.1850.1	362.94	725.77	362.94	725.77	0.9978	65823	64730	1.4261	0.91668	0.083323	0.16665	0.99997	True
LmxM.05.0580.1_29_0.0444162436548223_108-89_0	LmxM.05.0580.1	448.44	890.77	448.44	890.77	0.98854	97828	96221	1.426	0.9169	0.083098	0.1662	0.99997	True
LmxM.08.0910.1_14_0.296032874980243_1868-1887_1	LmxM.08.0910.1	603.74	164.42	603.74	164.42	-1.8701	96499	1.6803e+05	1.4259	0.076942	0.92306	0.15388	0.99997	False
LmxM.20.0450.1_14_0.32360097323601_127-146_1	LmxM.20.0450.1	307.1	617.31	307.1	617.31	1.0049	48114	47337	1.4258	0.91643	0.083574	0.16715	0.99997	True
LmxM.29.2920.1_81_0.480910425844347_644-663_1	LmxM.29.2920.1	331.53	664.62	331.53	664.62	1.0012	55473	54634	1.425	0.9164	0.083599	0.1672	0.99997	True
LmxM.08_29.2830.1_33_0.304897314375987_188-207_1	LmxM.08_29.2830.1	759.03	1482.7	759.03	1482.7	0.96506	2.6184e+05	2.5814e+05	1.4243	0.91723	0.082774	0.16555	0.99997	True
LmxM.05.0180.1_43_0.496513249651325_703-722_1	LmxM.05.0180.1	314.08	83.654	314.08	83.654	-1.8961	26549	49372	1.4243	0.077186	0.92281	0.15437	0.99997	False
LmxM.28.0100.1_52_0.0683760683760684_45165_1	LmxM.28.0100.1	155.3	319.04	155.3	319.04	1.034	13406	13220	1.4241	0.9153	0.084696	0.16939	0.99997	True
LmxM.16.1500.1_29_0.0354857475276323_54-73_1	LmxM.16.1500.1	528.71	143.65	528.71	143.65	-1.8726	74133	1.3102e+05	1.424	0.077222	0.92278	0.15444	0.99997	False
LmxM.17.1300.1_34_0.0476190476190476_32-13_0	LmxM.17.1300.1	542.67	147.69	542.67	147.69	-1.8704	78002	1.3758e+05	1.4236	0.077285	0.92271	0.15457	0.99997	False
LmxM.02.0410.1_33_0.205825242718447_639-620_0	LmxM.02.0410.1	315.83	84.231	315.83	84.231	-1.8943	26819	49887	1.4235	0.077294	0.92271	0.15459	0.99997	False
LmxM.33.2150.1_29_0.0151927437641723_64-83_1	LmxM.33.2150.1	223.35	58.846	223.35	58.846	-1.9064	13530	26080	1.4235	0.077301	0.9227	0.1546	0.99997	False
LmxM.33.2350.1_29_0.219001610305958_127-146_1	LmxM.33.2350.1	333.28	667.5	333.28	667.5	0.99989	55853	55174	1.4229	0.91607	0.083928	0.16786	0.99997	True
LmxM.34.4700.1_57_0.293832293832294_415-434_1	LmxM.34.4700.1	307.1	81.923	307.1	81.923	-1.8936	25353	47337	1.4227	0.077413	0.92259	0.15483	0.99997	False
LmxM.12.1120.1_46_0.0672377985462098_253-272_1	LmxM.12.1120.1	441.46	119.42	441.46	119.42	-1.8774	51854	93433	1.4223	0.077468	0.92253	0.15494	0.99997	False
LmxM.34.1830.1_43_0.301801801801802_664-683_1	LmxM.34.1830.1	396.09	106.73	396.09	106.73	-1.882	41865	76249	1.4222	0.077482	0.92252	0.15496	0.99997	False
LmxM.28.2740.1_33_0.0415335463258786_49-30_0	LmxM.28.2740.1-LmxM.28.2740a.1-LmxM.28.2750partial.1	319.32	85.385	319.32	85.385	-1.8907	27362	50924	1.4221	0.077506	0.92249	0.15501	0.99997	False
LmxM.31.0310.1_14_0.303743961352657_1515-1496_0	LmxM.31.0310.1	430.99	116.54	430.99	116.54	-1.8779	49440	89323	1.422	0.077512	0.92249	0.15502	0.99997	False
LmxM.36.5790.1_57_0.406306306306306_446-465_1	LmxM.36.5790.1	300.12	602.89	300.12	602.89	1.0039	45832	45342	1.4218	0.91578	0.08422	0.16844	0.99997	True
LmxM.06.0740.1_0_0.0838552540013918_236-255_1	LmxM.06.0740.1	265.23	534.81	265.23	534.81	1.0091	36337	35974	1.4213	0.91555	0.084449	0.1689	0.99997	True
LmxM.20.0870.1_14_0.327304048234281_755-774_1	LmxM.20.0870.1	280.93	565.39	280.93	565.39	1.0064	40458	40064	1.4211	0.91559	0.084411	0.16882	0.99997	True
LmxM.29.1780.1_43_0.0627325890483785_111-130_1	LmxM.29.1780.1	336.77	673.85	336.77	673.85	0.99853	56812	56261	1.4211	0.91581	0.084194	0.16839	0.99997	True
LmxM.29.2740.1_57_0.271298593879239_321-340_1	LmxM.29.2740.1	244.29	493.85	244.29	493.85	1.0125	31140	30841	1.421	0.9154	0.084598	0.1692	0.99997	True
LmxM.11.0960.1_57_0.218150087260035_128-109_0	LmxM.11.0960.1-LmxM.11.0970.1	506.02	137.88	506.02	137.88	-1.8682	67763	1.2068e+05	1.421	0.077665	0.92233	0.15533	0.99997	False
LmxM.28.2960.1_52_0.391124871001032_376-395_1	LmxM.28.2960.1	392.6	781.73	392.6	781.73	0.99177	75710	74995	1.4209	0.91596	0.084041	0.16808	0.99997	True
LmxM.31.2230.1_14_0.116559139784946_263-282_1	LmxM.31.2230.1	369.92	737.89	369.92	737.89	0.99424	67699	67082	1.4207	0.91585	0.084147	0.16829	0.99997	True
LmxM.36.0850.1_29_0.288359788359788_753-772_1	LmxM.36.0850.1	273.95	551.54	273.95	551.54	1.0069	38528	38221	1.4199	0.91536	0.08464	0.16928	0.99997	True
LmxM.15.0020.1_43_0.2914653784219_549-530_0	LmxM.15.0020.1	474.61	129.23	474.61	129.23	-1.8687	59645	1.0702e+05	1.4198	0.077833	0.92217	0.15567	0.99997	False
LmxM.34.1990.1_29_0.080188679245283_262-243_0	LmxM.34.1990.1	336.77	90.577	336.77	90.577	-1.883	30305	56261	1.4195	0.07788	0.92212	0.15576	0.99997	False
LmxM.12.0300.1_0_0.16392863451687_924-943_1	LmxM.12.0300.1	362.94	724.04	362.94	724.04	0.99436	65196	64730	1.4193	0.91561	0.084392	0.16878	0.99997	True
LmxM.03.0540.1_29_0.104114189756507_117-136_1	LmxM.03.0540.1	272.21	72.692	272.21	72.692	-1.8904	19903	37766	1.4192	0.077927	0.92207	0.15585	0.99997	False
LmxM.33.2520.1_38_0.0190437046170708_132-151_1	LmxM.33.2520.1	261.74	69.808	261.74	69.808	-1.8916	18418	35093	1.4191	0.077938	0.92206	0.15588	0.99997	False
LmxM.21.1100.1_43_0.195004803073967_402-421_1	LmxM.21.1100.1	251.27	66.923	251.27	66.923	-1.893	16991	32511	1.419	0.077943	0.92206	0.15589	0.99997	False
LmxM.06.1090.1_29_0.269015659955257_471-490_1	LmxM.06.1090.1	418.78	113.65	418.78	113.65	-1.8723	46550	84637	1.4188	0.077974	0.92203	0.15595	0.99997	False
LmxM.36.4900.1_19_0.17555450684285_1120-1101_0	LmxM.36.4900.1	408.31	110.77	408.31	110.77	-1.8727	44265	80715	1.4185	0.078028	0.92197	0.15606	0.99997	False
LmxM.36.6890.1_34_0.0726855394032135_288-269_0	LmxM.36.6890.1	284.42	76.154	284.42	76.154	-1.8873	21687	41001	1.4184	0.078031	0.92197	0.15606	0.99997	False
LmxM.25.0840.1_33_0.0184210526315789_30-11_0	LmxM.25.0840.1	211.13	55.962	211.13	55.962	-1.8969	12039	23476	1.4183	0.078051	0.92195	0.1561	0.99997	False
LmxM.21.1450.1_29_0.189773844641101_585-566_0	LmxM.21.1450.1	444.95	121.15	444.95	121.15	-1.8682	52422	94822	1.4182	0.078071	0.92193	0.15614	0.99997	False
LmxM.32.2850.1_60_0.122943722943723_132-151_1	LmxM.32.2850.1	198.92	404.42	198.92	404.42	1.02	21116	20999	1.4181	0.91468	0.085322	0.17064	0.99997	True
LmxM.08_29.2790.1_29_0.214162348877375_114-133_1	LmxM.08_29.2790.1	441.46	874.62	441.46	874.62	0.98475	93812	93433	1.4171	0.91549	0.084512	0.16902	0.99997	True
LmxM.18.0400.1_38_0.199526346950858_330-349_1	LmxM.18.0400.1	401.33	109.04	401.33	109.04	-1.8704	42717	78149	1.417	0.078236	0.92176	0.15647	0.99997	False
LmxM.31.3310.1_38_0.160027952480783_223-242_1	LmxM.31.3310.1	321.06	86.539	321.06	86.539	-1.8794	27501	51447	1.4169	0.078254	0.92175	0.15651	0.99997	False
LmxM.20.0130.1_29_0.171535580524345_223-242_1	LmxM.20.0130.1	310.59	83.654	310.59	83.654	-1.88	25751	48350	1.4166	0.078297	0.9217	0.15659	0.99997	False
LmxM.27.1510.1_49_0.16135881104034_237-218_0	LmxM.27.1510.1	369.92	736.73	369.92	736.73	0.99199	67276	67082	1.4163	0.91515	0.084851	0.1697	0.99997	True
LmxM.22.0480.1_38_0.194007490636704_255-274_1	LmxM.22.0480.1	282.67	567.69	282.67	567.69	1.0034	40618	40532	1.4157	0.91474	0.085263	0.17053	0.99997	True
LmxM.36.6320.1_29_0.216653914817649_1689-1708_1	LmxM.36.6320.1	532.2	146.54	532.2	146.54	-1.8536	74366	1.3264e+05	1.4152	0.078499	0.9215	0.157	0.99997	False
LmxM.29.2800.1_14_0.361212121212121_291-310_1	LmxM.29.2800.1	280.93	75.577	280.93	75.577	-1.8804	21085	40064	1.415	0.07853	0.92147	0.15706	0.99997	False
LmxM.05.0720.1_14_0.00383141762452107_45260_1	LmxM.05.0720.1	444.95	121.73	444.95	121.73	-1.8614	52236	94822	1.415	0.078536	0.92146	0.15707	0.99997	False
LmxM.22.0890.1_43_0.449864498644986_156-175_1	LmxM.22.0890.1	432.74	118.27	432.74	118.27	-1.8626	49445	90002	1.415	0.078539	0.92146	0.15708	0.99997	False
LmxM.27.1790.1_14_0.323040380047506_821-802_0	LmxM.27.1790.1	340.26	679.04	340.26	679.04	0.99476	57387	57358	1.4146	0.91478	0.085219	0.17044	0.99997	True
LmxM.11.0210.1_0_0.0638138138138138_80-99_1	LmxM.11.0210.1	375.16	102.12	375.16	102.12	-1.8671	37275	68871	1.4142	0.078659	0.92134	0.15732	0.99997	False
LmxM.05.0690.1_29_0.112665112665113_875-856_0	LmxM.05.0690.1	340.26	92.308	340.26	92.308	-1.8708	30739	57358	1.414	0.07868	0.92132	0.15736	0.99997	False
LmxM.11.1170.1_0_0.137152777777778_312-331_1	LmxM.11.1170.1	437.97	120	437.97	120	-1.8591	50553	92053	1.4136	0.078741	0.92126	0.15748	0.99997	False
LmxM.33.1270.1_14_0.207149240393208_1153-1172_1	LmxM.33.1270.1	307.1	83.077	307.1	83.077	-1.8736	25094	47337	1.4135	0.078761	0.92124	0.15752	0.99997	False
LmxM.05.0100.1_33_0.205329153605016_396-377_0	LmxM.05.0100.1	476.36	130.96	476.36	130.96	-1.855	59650	1.0775e+05	1.4134	0.078764	0.92124	0.15753	0.99997	False
LmxM.18.0790.1_52_0.0884353741496599_81-100_1	LmxM.18.0790.1	530.45	146.54	530.45	146.54	-1.8488	73695	1.3183e+05	1.4129	0.078836	0.92116	0.15767	0.99997	False
LmxM.16.1390.1_57_0.122685185185185_97-116_1	LmxM.16.1390.1	570.58	158.08	570.58	158.08	-1.8452	85081	1.5115e+05	1.4129	0.078841	0.92116	0.15768	0.99997	False
LmxM.28.1740.1_38_0.10225988700565_174-193_1	LmxM.28.1740.1	352.47	702.12	352.47	702.12	0.99217	61126	61276	1.4125	0.91449	0.085508	0.17102	0.99997	True
LmxM.31.1130.1_19_0.0551425030978934_274-255_0	LmxM.31.1130.1	275.7	74.423	275.7	74.423	-1.8752	20255	38678	1.4123	0.078926	0.92107	0.15785	0.99997	False
LmxM.16.1240.1_29_0.184786004373633_1178-1197_1	LmxM.16.1240.1	361.2	718.85	361.2	718.85	0.99092	63957	64148	1.4121	0.91446	0.085538	0.17108	0.99997	True
LmxM.31.3710.1_29_0.053921568627451_18-37_1	LmxM.31.3710.1	357.71	97.5	357.71	97.5	-1.8646	33854	62992	1.4121	0.078964	0.92104	0.15793	0.99997	False
LmxM.24.0660.1_43_0.431064572425829_980-999_1	LmxM.24.0660.1	382.13	104.42	382.13	104.42	-1.8617	38562	71292	1.412	0.078976	0.92102	0.15795	0.99997	False
LmxM.21.0780.1_29_0.147108843537415_342-361_1	LmxM.21.0780.1	200.66	53.654	200.66	53.654	-1.8836	10806	21345	1.4115	0.079053	0.92095	0.15811	0.99997	False
LmxM.08_29.0360.1_77_0.497142857142857_271-252_0	LmxM.08_29.0360.1	540.92	1062.7	540.92	1062.7	0.97293	1.3612e+05	1.3675e+05	1.411	0.91476	0.085244	0.17049	0.99997	True
LmxM.29.1040.1_14_0.278884462151394_214-195_0	LmxM.29.1040.1	373.41	102.12	373.41	102.12	-1.8604	36800	68272	1.4109	0.079133	0.92087	0.15827	0.99997	False
LmxM.30.1150.1_14_0.239385727190605_799-780_0	LmxM.30.1150.1	301.87	81.923	301.87	81.923	-1.8688	24188	45837	1.4109	0.079133	0.92087	0.15827	0.99997	False
LmxM.06.1200.1_57_0.266666666666667_311-330_1	LmxM.06.1200.1	640.38	178.85	640.38	178.85	-1.8344	1.0651e+05	1.8767e+05	1.4105	0.079195	0.92081	0.15839	0.99997	False
LmxM.34.2780.1_57_0.0515759312320917_119-100_0	LmxM.34.2780.1	258.25	69.808	258.25	69.808	-1.8723	17755	34222	1.4099	0.07928	0.92072	0.15856	0.99997	False
LmxM.16.0660.1_14_0.29512051734274_498-517_1	LmxM.16.0660.1	507.77	140.77	507.77	140.77	-1.8435	67344	1.2146e+05	1.4094	0.079354	0.92065	0.15871	0.99997	False
LmxM.33.0020.1_29_0.115839243498818_155-136_0	LmxM.33.0020.1	348.98	694.62	348.98	694.62	0.99101	59732	60144	1.4094	0.91398	0.086019	0.17204	0.99997	True
LmxM.05.0210.1_0_0.0874576271186441_391-372_0	LmxM.05.0210.1	455.42	125.77	455.42	125.77	-1.8482	54335	99047	1.4093	0.079377	0.92062	0.15875	0.99997	False
LmxM.14.0010.1_71_0.478354978354978_439-458_1	LmxM.14.0010.1	509.51	141.35	509.51	141.35	-1.8425	67773	1.2224e+05	1.4091	0.079407	0.92059	0.15881	0.99997	False
LmxM.15.0160.1_57_0.288515406162465_717-736_1	LmxM.15.0160.1	739.84	208.27	739.84	208.27	-1.8238	1.4128e+05	2.4603e+05	1.409	0.079419	0.92058	0.15884	0.99997	False
LmxM.33.2050.1_55_0.00869565217391304_31-12_0	LmxM.33.2050.1	307.1	83.654	307.1	83.654	-1.8638	24965	47337	1.4089	0.079438	0.92056	0.15888	0.99997	False
LmxM.36.0590.1_57_0.294573643410853_180-199_1	LmxM.36.0590.1	331.53	90.577	331.53	90.577	-1.8604	29030	54634	1.4087	0.079462	0.92054	0.15892	0.99997	False
LmxM.27.1990.1_14_0.199343185550082_598-617_1	LmxM.27.1990.1	331.53	90.577	331.53	90.577	-1.8604	29030	54634	1.4087	0.079462	0.92054	0.15892	0.99997	False
LmxM.29.0410.1_52_0.39437585733882_578-559_0	LmxM.29.0410.1	296.63	80.769	296.63	80.769	-1.8639	23299	44360	1.4083	0.079518	0.92048	0.15904	0.99997	False
LmxM.09.0260.1_43_0.122100122100122_93-112_1	LmxM.09.0260.1	420.52	115.96	420.52	115.96	-1.8496	46379	85299	1.4083	0.079526	0.92047	0.15905	0.99997	False
LmxM.28.1290.1_57_0.00984848484848485_44978_1	LmxM.28.1290.1	333.28	664.04	333.28	664.04	0.9924	54702	55174	1.4082	0.91373	0.086269	0.17254	0.99997	True
LmxM.28.0530.1_0_0.0200832721038452_75-94_1	LmxM.28.0530.1	408.31	112.5	408.31	112.5	-1.8505	43751	80715	1.4081	0.079552	0.92045	0.1591	0.99997	False
LmxM.23.0110.1_14_0.185087719298246_203-222_1	LmxM.23.0110.1	225.09	454.04	225.09	454.04	1.0091	26208	26463	1.4074	0.91311	0.086885	0.17377	0.99997	True
LmxM.34.3210.1_29_0.411027568922306_816-835_1	LmxM.34.3210.1	270.46	542.31	270.46	542.31	1.001	36951	37314	1.4073	0.91333	0.086666	0.17333	0.99997	True
LmxM.26.1940.1_29_0.181139122315593_197-178_0	LmxM.26.1940.1	275.7	75	275.7	75	-1.8642	20139	38678	1.4072	0.079681	0.92032	0.15936	0.99997	False
LmxM.28.2670.1_29_0.17965367965368_162-181_1	LmxM.28.2670.1	361.2	99.231	361.2	99.231	-1.8534	34313	64148	1.407	0.079707	0.92029	0.15941	0.99997	False
LmxM.26.0590.1_57_0.251984126984127_504-523_1	LmxM.26.0590.1	300.12	81.923	300.12	81.923	-1.8605	23806	45342	1.4069	0.079723	0.92028	0.15945	0.99997	False
LmxM.27.0550.1_38_0.180978762696214_190-209_1	LmxM.27.0550.1	425.76	117.69	425.76	117.69	-1.8462	47452	87300	1.4069	0.079724	0.92028	0.15945	0.99997	False
LmxM.36.4360.1_43_0.388617886178862_474-493_1	LmxM.36.4360.1	280.93	562.5	280.93	562.5	0.99908	39641	40064	1.4067	0.91329	0.086711	0.17342	0.99997	True
LmxM.23.1770.1_48_0.434731934731935_368-387_1	LmxM.23.1770.1	197.17	53.077	197.17	53.077	-1.8737	10382	20656	1.4067	0.079763	0.92024	0.15953	0.99997	False
LmxM.33.0630.1_29_0.465480728504871_1092-1111_1	LmxM.33.0630.1	355.96	707.31	355.96	707.31	0.98861	61723	62417	1.4063	0.91352	0.086482	0.17296	0.99997	True
LmxM.24.1070.1_38_0.049039098740888_363-382_1	LmxM.24.1070.1	390.86	107.88	390.86	107.88	-1.8475	40037	74372	1.4058	0.079888	0.92011	0.15978	0.99997	False
LmxM.08_29.0690.1_43_0.180406212664277_145-164_1	LmxM.08_29.0690.1	457.17	901.16	457.17	901.16	0.97751	98564	99760	1.4057	0.91372	0.08628	0.17256	0.99997	True
LmxM.36.5970.1_26_0.344339622641509_660-641_0	LmxM.36.5970.1	244.29	66.346	244.29	66.346	-1.8648	15831	30841	1.4056	0.079928	0.92007	0.15986	0.99997	False
LmxM.28.1460.1_52_0.141623488773748_317-336_1	LmxM.28.1460.1	214.62	433.27	214.62	433.27	1.0101	23903	24207	1.4053	0.91272	0.087284	0.17457	0.99997	True
LmxM.36.3910.1_67_0.226027397260274_305-286_0	LmxM.36.3910.1	432.74	120	432.74	120	-1.8418	48902	90002	1.4052	0.079979	0.92002	0.15996	0.99997	False
LmxM.31.1790.1_43_0.251339764201501_466-485_1	LmxM.31.1790.1	273.95	548.66	273.95	548.66	0.99935	37731	38221	1.4051	0.913	0.087001	0.174	0.99997	True
LmxM.25.0890.1_29_0.17989417989418_132-151_1	LmxM.25.0890.1	273.95	548.66	273.95	548.66	0.99935	37731	38221	1.4051	0.913	0.087001	0.174	0.99997	True
LmxM.10.0580.1_14_0.322593969434118_777-796_1	LmxM.10.0580.1	350.73	696.92	350.73	696.92	0.98862	59927	60709	1.4051	0.9133	0.086702	0.1734	0.99997	True
Non-targeting-418	Non-target-105	246.03	494.42	246.03	494.42	1.004	30849	31255	1.405	0.91284	0.087158	0.17432	0.99997	True
LmxM.22.1580.1_0_0.105311355311355_108-127_1	LmxM.22.1580.1	246.03	66.923	246.03	66.923	-1.8627	16040	31255	1.4047	0.080056	0.91994	0.16011	0.99997	False
LmxM.19.0140.1_38_0.00212652844231792_44946_1	LmxM.19.0140.1	307.1	612.69	307.1	612.69	0.9941	46693	47337	1.4046	0.91305	0.08695	0.1739	0.99997	True
LmxM.19.0270.1_29_0.413888888888889_1188-1207_1	LmxM.19.0270.1	167.51	45	167.51	45	-1.8731	7504.5	15229	1.4045	0.080083	0.91992	0.16017	0.99997	False
LmxM.33.3710.1_57_0.420289855072464_228-247_1	LmxM.33.3710.1	293.14	585.58	293.14	585.58	0.9958	42759	43388	1.4039	0.91289	0.08711	0.17422	0.99997	True
LmxM.08.1100.1_33_0.306010928961749_343-324_0	LmxM.08.1100.1	479.85	133.85	479.85	133.85	-1.8343	59859	1.0924e+05	1.4038	0.080182	0.91982	0.16036	0.99997	False
LmxM.04.0680.1_29_0.0894854586129754_36-55_1	LmxM.04.0680.1	411.8	114.23	411.8	114.23	-1.8409	44273	82013	1.4038	0.080195	0.91981	0.16039	0.99997	False
LmxM.31.3555.1_57_0.346354166666667_129-148_1	LmxM.31.3555.1	291.4	582.12	291.4	582.12	0.99584	42258	42905	1.4035	0.91281	0.087185	0.17437	0.99997	True
LmxM.14.0130.1_52_0.326723323890463_339-358_1	LmxM.14.0130.1	301.87	602.31	301.87	602.31	0.9942	45132	45837	1.4033	0.91282	0.087176	0.17435	0.99997	True
LmxM.32.0620.1_38_0.133113311331133_115-134_1	LmxM.32.0620.1	310.59	85.385	310.59	85.385	-1.8508	25359	48350	1.403	0.080306	0.91969	0.16061	0.99997	False
LmxM.31.3560.1_43_0.20267131242741_342-361_1	LmxM.31.3560.1	251.27	504.23	251.27	504.23	1.002	31996	32511	1.403	0.91254	0.087463	0.17493	0.99997	True
LmxM.15.0225.1_49_0.209770114942529_224-205_0	LmxM.15.0225.1	601.99	169.62	601.99	169.62	-1.8214	93475	1.6713e+05	1.4029	0.08033	0.91967	0.16066	0.99997	False
LmxM.11.0210.1_0_0.0638138138138138_78-97_1	LmxM.11.0210.1	362.94	100.38	362.94	100.38	-1.8439	34468	64730	1.4026	0.080362	0.91964	0.16072	0.99997	False
LmxM.33.4610.1_43_0.367505995203837_608-627_1	LmxM.33.4610.1	362.94	100.38	362.94	100.38	-1.8439	34468	64730	1.4026	0.080362	0.91964	0.16072	0.99997	False
LmxM.13.1050.1_52_0.337588652482269_232-251_1	LmxM.13.1050.1	603.74	1178.7	603.74	1178.7	0.96398	1.6527e+05	1.6803e+05	1.4025	0.91353	0.086468	0.17294	0.99997	True
LmxM.25.1340.1_38_0.0454694144586196_136-155_1	LmxM.25.1340.1	273.95	548.08	273.95	548.08	0.99784	37573	38221	1.4022	0.91252	0.087479	0.17496	0.99997	True
LmxM.22.1020.1_71_0.21974306964165_314-333_1	LmxM.22.1020.1	338.51	672.69	338.51	672.69	0.98863	55839	56808	1.4021	0.91277	0.087227	0.17445	0.99997	True
LmxM.22.0390.1_38_0.051622418879056_65-84_1	LmxM.22.0390.1	608.97	171.92	608.97	171.92	-1.8186	95506	1.7078e+05	1.4018	0.080487	0.91951	0.16097	0.99997	False
LmxM.10.0210.1_57_0.367017543859649_519-538_1	LmxM.10.0210.1	476.36	133.27	476.36	133.27	-1.8299	58855	1.0775e+05	1.4016	0.08051	0.91949	0.16102	0.99997	False
LmxM.28.2680.1_43_0.326051779935275_398-417_1	LmxM.28.2680.1	420.52	117.12	420.52	117.12	-1.8354	46028	85299	1.4016	0.080517	0.91948	0.16103	0.99997	False
LmxM.26.1650.1_43_0.340425531914894_339-320_0	LmxM.26.1650.1	230.33	463.27	230.33	463.27	1.005	27131	27626	1.4015	0.91219	0.087813	0.17563	0.99997	True
LmxM.32.2620.1_52_0.229885057471264_336-355_1	LmxM.32.2620.1	315.83	628.85	315.83	628.85	0.9913	48991	49887	1.4014	0.91258	0.087418	0.17484	0.99997	True
LmxM.16.0310.1_43_0.183357522980165_375-394_1	LmxM.16.0310.1	551.39	155.19	551.39	155.19	-1.8224	78486	1.4175e+05	1.4013	0.080563	0.91944	0.16113	0.99997	False
LmxM.36.6370.1_0_0.16547192353644_270-289_1	LmxM.36.6370.1	368.18	102.12	368.18	102.12	-1.84	35394	66490	1.4011	0.080588	0.91941	0.16118	0.99997	False
LmxM.08_29.2320.1_46_0.00893655049151028_45102_1	LmxM.08_29.2320.1	413.54	816.35	413.54	816.35	0.97943	81126	82665	1.401	0.91284	0.087161	0.17432	0.99997	True
LmxM.08_29.2010.1_29_0.0190748688602766_34-53_1	LmxM.08_29.2010.1	481.59	135	481.59	135	-1.8272	60064	1.0999e+05	1.4006	0.080669	0.91933	0.16134	0.99997	False
LmxM.30.2750.1_43_0.303030303030303_397-416_1	LmxM.30.2750.1	439.72	122.88	439.72	122.88	-1.8309	50191	92742	1.4004	0.080701	0.9193	0.1614	0.99997	False
LmxM.26.0330.1_46_0.14550853749072_192-211_1	LmxM.26.0330.1	305.36	84.231	305.36	84.231	-1.8458	24449	46835	1.4003	0.080704	0.9193	0.16141	0.99997	False
LmxM.30.0440a.1_14_0.250493096646943_120-139_1	LmxM.30.0440a.1	225.09	452.89	225.09	452.89	1.0054	25945	26463	1.4003	0.91196	0.088037	0.17607	0.99997	True
LmxM.21.0430.1_43_0.229365079365079_283-302_1	LmxM.21.0430.1	371.67	103.27	371.67	103.27	-1.8376	36018	67676	1.4001	0.080735	0.91926	0.16147	0.99997	False
LmxM.20.1550.1_34_0.0447761194029851_59-40_0	LmxM.20.1550.1-LmxM.20.1560.1	441.46	123.46	441.46	123.46	-1.8298	50562	93433	1.4	0.080759	0.91924	0.16152	0.99997	False
LmxM.29.2740.1_57_0.355665839536807_426-445_1	LmxM.29.2740.1	287.91	574.62	287.91	574.62	0.99449	41100	41948	1.3998	0.91221	0.087794	0.17559	0.99997	True
LmxM.30.0700.1_38_0.176448457486832_466-485_1	LmxM.30.0700.1	307.1	84.808	307.1	84.808	-1.8442	24708	47337	1.3997	0.080797	0.9192	0.16159	0.99997	False
LmxM.31.1660.1_33_0.335054503729203_1164-1183_1	LmxM.31.1660.1	317.57	631.73	317.57	631.73	0.98997	49348	50404	1.3993	0.91224	0.087758	0.17552	0.99997	True
LmxM.29.2210.1_14_0.21089821986683_1545-1564_1	LmxM.29.2210.1	375.16	104.42	375.16	104.42	-1.8351	36648	68871	1.3992	0.08088	0.91912	0.16176	0.99997	False
LmxM.01.0240.1_52_0.0930316091954023_248-267_1	LmxM.01.0240.1	397.84	785.77	397.84	785.77	0.98014	75246	76880	1.3991	0.91249	0.087514	0.17503	0.99997	True
LmxM.16.1560.1_43_0.382876382876383_790-809_1	LmxM.16.1560.1	490.32	137.88	490.32	137.88	-1.8228	62105	1.1375e+05	1.3989	0.080925	0.91907	0.16185	0.99997	False
LmxM.09.0680.1_52_0.269541778975741_306-287_0	LmxM.09.0680.1	521.73	147.12	521.73	147.12	-1.8193	70167	1.2779e+05	1.3986	0.080965	0.91904	0.16193	0.99997	False
LmxM.32.0690.1_48_0.412903225806452_195-176_0	LmxM.32.0690.1	336.77	93.462	336.77	93.462	-1.8382	29599	56261	1.3986	0.08097	0.91903	0.16194	0.99997	False
LmxM.34.5070.1_43_0.479289940828402_253-234_0	LmxM.34.5070.1	310.59	85.962	310.59	85.962	-1.8412	25230	48350	1.3985	0.08098	0.91902	0.16196	0.99997	False
LmxM.29.2370.1_57_0.438888888888889_243-224_0	LmxM.29.2370.1	352.47	698.66	352.47	698.66	0.98505	59922	61276	1.3985	0.91224	0.08776	0.17552	0.99997	True
LmxM.32.1220.1_33_0.322513524760716_771-790_1	LmxM.32.1220.1	216.37	435.58	216.37	435.58	1.0061	24026	24576	1.3983	0.91158	0.088416	0.17683	0.99997	True
LmxM.28.1790.1_19_0.0582191780821918_108-89_0	LmxM.28.1790.1	198.92	401.54	198.92	401.54	1.0097	20527	20999	1.3982	0.91146	0.088542	0.17708	0.99997	True
LmxM.14.1380.1_0_0.0293501048218029_22-41_1	LmxM.14.1380.1	350.73	695.19	350.73	695.19	0.98504	59329	60709	1.3981	0.91216	0.087839	0.17568	0.99997	True
LmxM.07.0580.1_29_0.399334442595674_1448-1429_0	LmxM.07.0580.1	286.16	79.039	286.16	79.039	-1.8431	21451	41474	1.398	0.08106	0.91894	0.16212	0.99997	False
LmxM.34.2320.1_0_0.134518518518519_447-466_1	LmxM.34.2320.1	261.74	72.116	261.74	72.116	-1.8454	17978	35093	1.3976	0.081122	0.91888	0.16224	0.99997	False
LmxM.32.2660.1_19_0.140816909454442_486-505_1	LmxM.32.2660.1	366.43	725.19	366.43	725.19	0.98288	64356	65901	1.3975	0.91213	0.087869	0.17574	0.99997	True
LmxM.32.2090.1_38_0.109329056402032_402-421_1	LmxM.32.2090.1	143.08	291.92	143.08	291.92	1.0236	11077	11345	1.3974	0.91087	0.089127	0.17825	0.99997	True
LmxM.29.0800.1_43_0.143509458577952_213-232_1	LmxM.29.0800.1	338.51	671.54	338.51	671.54	0.98616	55454	56808	1.3973	0.91199	0.088013	0.17603	0.99997	True
LmxM.33.0300.1_67_0.372317126587823_840-859_1	LmxM.33.0300.1	373.41	738.46	373.41	738.46	0.98186	66632	68272	1.3971	0.91209	0.087913	0.17583	0.99997	True
LmxM.27.1180.1_29_0.102442868400315_124-143_1	LmxM.27.1180.1	301.87	83.654	301.87	83.654	-1.839	23809	45837	1.397	0.081208	0.91879	0.16242	0.99997	False
LmxM.36.0850.1_29_0.0729402872260015_186-205_1	LmxM.36.0850.1	328.04	651.35	328.04	651.35	0.98737	52263	53562	1.397	0.9119	0.088099	0.1762	0.99997	True
LmxM.36.2800.1_29_0.028952380952381_72-91_1	LmxM.36.2800.1	336.77	668.08	336.77	668.08	0.98615	54884	56261	1.3968	0.91191	0.088094	0.17619	0.99997	True
LmxM.12.1180.1_29_0.0603613994617455_153-172_1	LmxM.12.1180.1	446.7	125.77	446.7	125.77	-1.8203	51497	95520	1.3957	0.0814	0.9186	0.1628	0.99997	False
LmxM.34.4560.1_33_0.253863134657837_351-332_0	LmxM.34.4560.1	424.01	834.81	424.01	834.81	0.97567	84377	86631	1.3957	0.91201	0.087989	0.17598	0.99997	True
LmxM.29.2420.1_48_0.255274261603376_113-132_1	LmxM.29.2420.1	259.99	519.81	259.99	519.81	0.99675	33753	34656	1.3957	0.91139	0.08861	0.17722	0.99997	True
LmxM.19.0670.1_60_0.340699815837937_365-384_1	LmxM.19.0670.1	280.93	77.885	280.93	77.885	-1.8375	20614	40064	1.395	0.081502	0.9185	0.163	0.99997	False
LmxM.09.1180.1_52_0.33913340156943_987-1006_1	LmxM.09.1180.1	544.41	154.62	544.41	154.62	-1.8094	75970	1.3841e+05	1.3948	0.081536	0.91846	0.16307	0.99997	False
LmxM.36.2710.1_19_0.0576923076923077_104-85_0	LmxM.36.2710.1	322.81	90	322.81	90	-1.8312	27100	51972	1.3945	0.081585	0.91842	0.16317	0.99997	False
LmxM.32.0585.1_43_0.295913343180699_598-617_1	LmxM.32.0585.1	205.9	56.539	205.9	56.539	-1.8463	11154	22399	1.3945	0.081585	0.91842	0.16317	0.99997	False
LmxM.24.1180.1_19_0.193675889328063_153-134_0	LmxM.24.1180.1	256.5	70.962	256.5	70.962	-1.8393	17212	33790	1.3944	0.0816	0.9184	0.1632	0.99997	False
LmxM.34.3880.1_43_0.384269662921348_517-498_0	LmxM.34.3880.1	338.51	94.616	338.51	94.616	-1.8281	29743	56808	1.3939	0.08167	0.91833	0.16334	0.99997	False
LmxM.33.0830.1_38_0.132478632478632_27-46_1	LmxM.33.0830.1	212.88	428.08	212.88	428.08	1.0044	23155	23840	1.3938	0.91082	0.089185	0.17837	0.99997	True
LmxM.15.0290.1_14_0.228310502283105_544-563_1	LmxM.15.0290.1	286.16	570	286.16	570	0.99161	40282	41474	1.3937	0.9112	0.0888	0.1776	0.99997	True
LmxM.18.0770.1_14_0.0826786382341938_432-451_1	LmxM.18.0770.1	415.29	817.5	415.29	817.5	0.9754	80888	83320	1.3934	0.91161	0.088386	0.17677	0.99997	True
LmxM.36.1040.1_81_0.440185830429733_369-388_1	LmxM.36.1040.1	294.89	586.73	294.89	586.73	0.9901	42586	43873	1.3933	0.91117	0.088831	0.17766	0.99997	True
LmxM.36.3360.1_29_0.479166666666667_318-337_1	LmxM.36.3360.1	385.62	108.46	385.62	108.46	-1.8205	38410	72516	1.3928	0.081839	0.91816	0.16368	0.99997	False
LmxM.08_29.0920.1_81_0.421296296296296_627-646_1	LmxM.08_29.0920.1	574.07	163.85	574.07	163.85	-1.8026	84144	1.5289e+05	1.3928	0.08184	0.91816	0.16368	0.99997	False
LmxM.26.2200.1_38_0.0363408521303258_51-70_1	LmxM.26.2200.1	462.4	130.96	462.4	130.96	-1.8121	54926	1.0191e+05	1.3926	0.081876	0.91812	0.16375	0.99997	False
LmxM.16.1610.1_52_0.372986369268897_298-317_1	LmxM.16.1610.1	677.02	1312.5	677.02	1312.5	0.95401	2.0192e+05	2.0831e+05	1.3923	0.91202	0.08798	0.17596	0.99997	True
LmxM.31.1310.1_34_0.0440414507772021_58-39_0	LmxM.31.1310.1	171	346.15	171	346.15	1.0132	15339	15828	1.3922	0.91026	0.089736	0.17947	0.99997	True
LmxM.33.4550.1_29_0.139427516158818_147-166_1	LmxM.33.4550.1	223.35	61.731	223.35	61.731	-1.8385	13060	26080	1.3919	0.081971	0.91803	0.16394	0.99997	False
LmxM.04.0890.1_38_0.104638619201726_381-400_1	LmxM.04.0890.1	465.89	132.12	465.89	132.12	-1.8104	55703	1.0336e+05	1.3919	0.081977	0.91802	0.16395	0.99997	False
LmxM.06.0980.1_29_0.156541305046609_483-502_1	LmxM.06.0980.1	547.9	156.35	547.9	156.35	-1.8026	76657	1.4008e+05	1.3917	0.082002	0.918	0.164	0.99997	False
LmxM.36.6995.1_57_0.384_154-135_0	LmxM.36.6995.1	499.04	141.92	499.04	141.92	-1.8068	63767	1.1757e+05	1.3917	0.082012	0.91799	0.16402	0.99997	False
LmxM.28.2110.1_0_0.1877444589309_439-420_0	LmxM.28.2110.1	436.23	123.46	436.23	123.46	-1.8127	48911	91367	1.3916	0.082023	0.91798	0.16405	0.99997	False
LmxM.10.0370.1_43_0.0392482034273079_74-55_0	LmxM.10.0370.1	408.31	803.66	408.31	803.66	0.97518	78150	80715	1.3916	0.91129	0.088711	0.17742	0.99997	True
LmxM.28.1270.1_43_0.175694444444444_243-262_1	LmxM.28.1270.1	348.98	98.077	348.98	98.077	-1.8207	31476	60144	1.391	0.08212	0.91788	0.16424	0.99997	False
LmxM.28.2540.1_0_0.0281284606866002_120-139_1	LmxM.28.2540.1	294.89	586.16	294.89	586.16	0.98868	42418	43873	1.3906	0.91072	0.089284	0.17857	0.99997	True
LmxM.31.3980.1_46_0.187604690117253_105-124_1	LmxM.31.3980.1	380.39	107.31	380.39	107.31	-1.8161	37287	70683	1.3905	0.082194	0.91781	0.16439	0.99997	False
LmxM.09.0320.1_57_0.494916485112564_1359-1378_1	LmxM.09.0320.1-LmxM.09.0330.1	507.77	992.31	507.77	992.31	0.96524	1.1739e+05	1.2146e+05	1.3903	0.91135	0.088646	0.17729	0.99997	True
LmxM.08_29.1190.1_57_0.0139353400222965_15-34_1	LmxM.08_29.1190.1	396.09	780	396.09	780	0.97585	73693	76249	1.3903	0.91105	0.088955	0.17791	0.99997	True
LmxM.03.0590.1_0_0.00808945990958839_30-49_1	LmxM.03.0590.1	382.13	107.88	382.13	107.88	-1.815	37606	71292	1.39	0.082258	0.91774	0.16452	0.99997	False
LmxM.18.0940.1_38_0.141777430284076_539-558_1	LmxM.18.0940.1	240.8	66.923	240.8	66.923	-1.8318	15116	30022	1.3899	0.082278	0.91772	0.16456	0.99997	False
LmxM.15.1270.1_49_0.223853211009174_369-350_0	LmxM.15.1270.1	429.25	121.73	429.25	121.73	-1.8097	47283	88646	1.3898	0.082291	0.91771	0.16458	0.99997	False
LmxM.34.2980.1_52_0.221527777777778_312-331_1	LmxM.34.2980.1	368.18	103.85	368.18	103.85	-1.816	34935	66490	1.3898	0.082297	0.9177	0.16459	0.99997	False
LmxM.36.0100.1_0_0.0456989247311828_81-100_1	LmxM.36.0100.1	268.72	75	268.72	75	-1.8274	18763	36865	1.3895	0.082336	0.91766	0.16467	0.99997	False
LmxM.28.0850.1_52_0.0692729766803841_192-211_1	LmxM.28.0850.1	270.46	75.577	270.46	75.577	-1.8258	18990	37314	1.3889	0.082435	0.91757	0.16487	0.99997	False
LmxM.33.4000.1_57_0.495726495726496_749-768_1	LmxM.33.4000.1	448.44	879.23	448.44	879.23	0.96975	92791	96221	1.3888	0.91095	0.089052	0.1781	0.99997	True
LmxM.25.2000.1_0_0.193022088353414_763-782_1	LmxM.25.2000.1	357.71	100.96	357.71	100.96	-1.8148	32959	62992	1.3886	0.082472	0.91753	0.16494	0.99997	False
LmxM.07.0590.1_29_0.364980220695399_1744-1763_1	LmxM.07.0590.1	314.08	88.269	314.08	88.269	-1.8195	25496	49372	1.3885	0.082496	0.9175	0.16499	0.99997	False
LmxM.22.1210.1_14_0.176269739650021_815-834_1	LmxM.22.1210.1	266.97	531.92	266.97	531.92	0.99185	35100	36418	1.3884	0.91023	0.089773	0.17955	0.99997	True
LmxM.12.0150.1_52_0.262084118016321_832-851_1	LmxM.12.0150.1	460.66	902.31	460.66	902.31	0.9684	97529	1.0119e+05	1.3884	0.91092	0.089084	0.17817	0.99997	True
LmxM.31.1060.1_14_0.206533776301218_366-385_1	LmxM.31.1060.1	305.36	605.77	305.36	605.77	0.98593	45124	46835	1.3881	0.91036	0.08964	0.17928	0.99997	True
LmxM.28.2830.1_29_0.0433862433862434_130-111_0	LmxM.28.2830.1	275.7	548.66	275.7	548.66	0.99023	37253	38678	1.3879	0.91019	0.089807	0.17961	0.99997	True
LmxM.28.1620.1_0_0.100039077764752_250-269_1	LmxM.28.1620.1	361.2	102.12	361.2	102.12	-1.8125	33561	64148	1.3877	0.082607	0.91739	0.16521	0.99997	False
LmxM.10.0290.1_43_0.270642201834862_361-342_0	LmxM.10.0290.1	708.43	205.39	708.43	205.39	-1.7813	1.2653e+05	2.2681e+05	1.3875	0.082639	0.91736	0.16528	0.99997	False
LmxM.11.0490.1_29_0.0130718954248366_45197_1	LmxM.11.0490.1	673.53	195	673.53	195	-1.783	1.145e+05	2.063e+05	1.3871	0.0827	0.9173	0.1654	0.99997	False
LmxM.21.0875.1_29_0.440419947506562_1674-1693_1	LmxM.21.0875.1	228.58	457.5	228.58	457.5	0.99791	26202	27235	1.3871	0.90981	0.09019	0.18038	0.99997	True
Non-targeting-735	Non-target-135	328.04	649.04	328.04	649.04	0.98225	51520	53562	1.387	0.91026	0.089737	0.17947	0.99997	True
LmxM.28.0340.1_0_0.0644136337377239_217-236_1	LmxM.28.0340.1	396.09	112.5	396.09	112.5	-1.8068	40213	76249	1.3868	0.082747	0.91725	0.16549	0.99997	False
LmxM.25.2200.1_71_0.469453376205788_446-427_0	LmxM.25.2200.1	465.89	911.54	465.89	911.54	0.96681	99302	1.0336e+05	1.3862	0.91057	0.089431	0.17886	0.99997	True
LmxM.20.0250.1_52_0.221929824561404_247-266_1	LmxM.20.0250.1	265.23	527.89	265.23	527.89	0.99031	34495	35974	1.3848	0.90963	0.09037	0.18074	0.99997	True
LmxM.21.0060.1_38_0.0735524256651017_90-109_1	LmxM.21.0060.1	284.42	564.81	284.42	564.81	0.98723	39309	41001	1.3847	0.9097	0.090299	0.1806	0.99997	True
LmxM.33.3955.1_33_0.326315789473684_100-81_0	LmxM.33.3955.1	282.67	79.616	282.67	79.616	-1.8151	20617	40532	1.3846	0.083091	0.91691	0.16618	0.99997	False
LmxM.21.1100.1_38_0.195004803073967_403-422_1	LmxM.21.1100.1	282.67	79.616	282.67	79.616	-1.8151	20617	40532	1.3846	0.083091	0.91691	0.16618	0.99997	False
LmxM.27.0650.1_33_0.0773809523809524_49-30_0	LmxM.27.0650.1	314.08	88.846	314.08	88.846	-1.8102	25366	49372	1.3841	0.083168	0.91683	0.16634	0.99997	False
LmxM.29.2610.1_43_0.268817204301075_171-190_1	LmxM.29.2610.1	284.42	80.192	284.42	80.192	-1.8137	20854	41001	1.384	0.083179	0.91682	0.16636	0.99997	False
LmxM.31.1290.1_43_0.335676625659051_578-559_0	LmxM.31.1290.1	326.3	645	326.3	645	0.98093	50786	53029	1.384	0.90976	0.090244	0.18049	0.99997	True
LmxM.36.1170.1_49_0.260188087774295_503-484_0	LmxM.36.1170.1	460.66	132.12	460.66	132.12	-1.7941	53969	1.0119e+05	1.3839	0.083196	0.9168	0.16639	0.99997	False
LmxM.29.3310.1_38_0.0287836583101207_24-43_1	LmxM.29.3310.1	123.89	34.039	123.89	34.039	-1.8336	4036.5	8670	1.3836	0.08324	0.91676	0.16648	0.99997	False
LmxM.31.2900.1_29_0.173397953688745_316-335_1	LmxM.31.2900.1	315.83	89.423	315.83	89.423	-1.8089	25630	49887	1.3836	0.083245	0.91676	0.16649	0.99997	False
LmxM.17.0820.1_52_0.280316879951249_456-475_1	LmxM.17.0820.1	518.24	149.42	518.24	149.42	-1.7874	68012	1.2619e+05	1.3832	0.083304	0.9167	0.16661	0.99997	False
LmxM.34.4370.1_74_0.428985507246377_142-161_1	LmxM.34.4370.1	333.28	94.616	333.28	94.616	-1.8057	28480	55174	1.383	0.083329	0.91667	0.16666	0.99997	False
LmxM.28.0390.1_29_0.145519713261649_399-418_1	LmxM.28.0390.1	188.45	52.5	188.45	52.5	-1.8242	9241.2	18980	1.383	0.083334	0.91667	0.16667	0.99997	False
LmxM.26.0860.1_0_0.162445119891928_477-496_1	LmxM.26.0860.1	287.91	81.346	287.91	81.346	-1.8108	21334	41948	1.3829	0.083353	0.91665	0.16671	0.99997	False
LmxM.36.0390.1_33_0.245560629122273_481-500_1	LmxM.36.0390.1	305.36	86.539	305.36	86.539	-1.8072	23941	46835	1.3822	0.08346	0.91654	0.16692	0.99997	False
LmxM.25.0410.1_52_0.315315315315315_277-296_1	LmxM.25.0410.1	305.36	86.539	305.36	86.539	-1.8072	23941	46835	1.3822	0.08346	0.91654	0.16692	0.99997	False
LmxM.04.1220.1_14_0.333015570384493_1044-1063_1	LmxM.04.1220.1	336.77	95.769	336.77	95.769	-1.8034	29040	56261	1.3821	0.083469	0.91653	0.16694	0.99997	False
LmxM.21.0410.1_38_0.196266666666667_729-748_1	LmxM.21.0410.1	223.35	446.54	223.35	446.54	0.99628	24907	26080	1.382	0.90893	0.091067	0.18213	0.99997	True
LmxM.36.1810.1_29_0.194888178913738_554-535_0	LmxM.36.1810.1	183.22	368.65	183.22	368.65	1.0048	17194	18006	1.3819	0.90864	0.091358	0.18272	0.99997	True
LmxM.34.3630.1_14_0.242082662372517_446-465_1	LmxM.34.3630.1	284.42	564.23	284.42	564.23	0.98576	39147	41001	1.3819	0.90923	0.090773	0.18155	0.99997	True
LmxM.13.0690.1_33_0.269109947643979_777-758_0	LmxM.13.0690.1	472.87	136.15	472.87	136.15	-1.7887	56689	1.0628e+05	1.3818	0.083511	0.91649	0.16702	0.99997	False
LmxM.31.0120.1_14_0.217579696688332_699-718_1	LmxM.31.0120.1	291.4	82.5	291.4	82.5	-1.8081	21819	42905	1.3818	0.083522	0.91648	0.16704	0.99997	False
LmxM.30.1080.1_38_0.00445816186556927_45197_1	LmxM.30.1080.1	307.1	87.116	307.1	87.116	-1.8059	24197	47337	1.3817	0.083538	0.91646	0.16708	0.99997	False
LmxM.26.1460.1_57_0.42315369261477_418-437_1	LmxM.26.1460.1	282.67	560.77	282.67	560.77	0.98574	38669	40532	1.3813	0.90913	0.090872	0.18174	0.99997	True
LmxM.31.0220.1_0_0.0285343709468223_83-102_1	LmxM.31.0220.1	263.48	523.85	263.48	523.85	0.98873	33895	35532	1.3813	0.90902	0.090977	0.18195	0.99997	True
LmxM.36.0720.1_19_0.0334059549745824_43-62_1	LmxM.36.0720.1	340.26	96.923	340.26	96.923	-1.8011	29606	57358	1.3812	0.083606	0.91639	0.16721	0.99997	False
LmxM.21.0310.1_0_0.0208333333333333_18-37_1	LmxM.21.0310.1	90.735	24.808	90.735	24.808	-1.8297	2173.2	4851.6	1.3809	0.083661	0.91634	0.16732	0.99997	False
LmxM.04.0400.1_33_0.259818731117825_265-246_0	LmxM.04.0400.1	479.85	138.46	479.85	138.46	-1.7857	58273	1.0924e+05	1.3807	0.083683	0.91632	0.16737	0.99997	False
LmxM.18.1000.1_43_0.261321455085375_348-367_1	LmxM.18.1000.1	326.3	92.885	326.3	92.885	-1.8016	27241	53029	1.3807	0.083687	0.91631	0.16737	0.99997	False
LmxM.31.3480.1_86_0.407116692830979_768-787_1	LmxM.31.3480.1	307.1	607.5	307.1	607.5	0.98184	45119	47337	1.3807	0.90913	0.090871	0.18174	0.99997	True
LmxM.24.0940.1_52_0.21551724137931_81-62_0	LmxM.24.0940.1	310.59	88.269	310.59	88.269	-1.8034	24714	48350	1.3807	0.083692	0.91631	0.16738	0.99997	False
LmxM.08_29.1360.1_63_0.497497497497497_990-1009_1	LmxM.08_29.1360.1	549.65	1067.9	549.65	1067.9	0.95691	1.3429e+05	1.4091e+05	1.3806	0.90984	0.09016	0.18032	0.99997	True
LmxM.21.0875.1_19_0.0826771653543307_321-302_0	LmxM.21.0875.1	265.23	75	265.23	75	-1.8086	18093	35974	1.3804	0.083725	0.91627	0.16745	0.99997	False
LmxM.31.2340.1_52_0.231071779744346_231-250_1	LmxM.31.2340.1	314.08	620.77	314.08	620.77	0.98065	47029	49372	1.3802	0.90908	0.090916	0.18183	0.99997	True
LmxM.24.2000.1_38_0.151156232374506_264-283_1	LmxM.24.2000.1	394.35	113.08	394.35	113.08	-1.7931	39557	75621	1.3802	0.083759	0.91624	0.16752	0.99997	False
LmxM.34.1880.1_57_0.389978213507625_354-373_1	LmxM.34.1880.1-LmxM.34.1890.1-LmxM.34.1900.1	361.2	103.27	361.2	103.27	-1.7965	33263	64148	1.3801	0.083777	0.91622	0.16755	0.99997	False
LmxM.08_29.0400.1_52_0.283433133732535_138-157_1	LmxM.08_29.0400.1	504.28	145.96	504.28	145.96	-1.7816	64195	1.199e+05	1.3798	0.083819	0.91618	0.16764	0.99997	False
LmxM.33.4250.1_52_0.270376616076447_477-496_1	LmxM.33.4250.1	314.08	89.423	314.08	89.423	-1.801	25236	49372	1.3797	0.083841	0.91616	0.16768	0.99997	False
LmxM.27.1690.1_43_0.340896812533766_624-643_1	LmxM.27.1690.1	314.08	89.423	314.08	89.423	-1.801	25236	49372	1.3797	0.083841	0.91616	0.16768	0.99997	False
LmxM.34.2830.1_52_0.335151515151515_546-565_1	LmxM.34.2830.1	300.12	85.385	300.12	85.385	-1.8015	23056	45342	1.3791	0.083924	0.91608	0.16785	0.99997	False
LmxM.31.0300.1_29_0.00699912510936133_45291_1	LmxM.31.0300.1	233.82	466.15	233.82	466.15	0.99236	26990	28414	1.3783	0.90837	0.09163	0.18326	0.99997	True
LmxM.15.0310.1_14_0.265347539320142_520-539_1	LmxM.15.0310.1	382.13	750	382.13	750	0.97096	67663	71292	1.3778	0.90892	0.091079	0.18216	0.99997	True
LmxM.28.1240.1_43_0.110423116615067_204-223_1	LmxM.28.1240.1	305.36	87.116	305.36	87.116	-1.7978	23815	46835	1.3777	0.084154	0.91585	0.16831	0.99997	False
LmxM.36.5600.1_33_0.0176678445229682_38-19_0	LmxM.36.5600.1	258.25	73.269	258.25	73.269	-1.8035	17108	34222	1.3776	0.084163	0.91584	0.16833	0.99997	False
LmxM.24.1905.1_38_0.0336076817558299_43-62_1	LmxM.24.1905.1	338.51	96.923	338.51	96.923	-1.7937	29183	56808	1.3776	0.084164	0.91584	0.16833	0.99997	False
LmxM.21.1010.1_29_0.0445859872611465_67-48_0	LmxM.21.1010.1	259.99	73.846	259.99	73.846	-1.802	17325	34656	1.377	0.084256	0.91574	0.16851	0.99997	False
LmxM.22.0260.1_67_0.478209658421673_402-421_1	LmxM.22.0260.1	432.74	845.77	432.74	845.77	0.96515	85299	90002	1.3768	0.90891	0.091086	0.18217	0.99997	True
LmxM.13.1230.1_57_0.231143552311436_186-205_1	LmxM.13.1220.1-LmxM.13.1230.1	342	673.27	342	673.27	0.97511	54870	57910	1.3766	0.90858	0.091417	0.18283	0.99997	True
LmxM.33.4260.1_38_0.00971751412429379_39-58_1	LmxM.33.4260.1	266.97	529.62	266.97	529.62	0.98559	34491	36418	1.3763	0.90821	0.091792	0.18358	0.99997	True
LmxM.20.0220.1_43_0.127719298245614_360-379_1	LmxM.20.0220.1	397.84	779.42	397.84	779.42	0.96845	72804	76880	1.3762	0.90871	0.091285	0.18257	0.99997	True
LmxM.34.4350.1_29_0.0263157894736842_108-89_0	LmxM.34.4350.1	376.9	739.62	376.9	739.62	0.97072	65782	69473	1.3761	0.90863	0.091367	0.18273	0.99997	True
LmxM.22.1500.1_14_0.130821078431373_417-436_1	LmxM.22.1500.1	436.23	126.35	436.23	126.35	-1.7796	48013	91367	1.3758	0.084443	0.91556	0.16889	0.99997	False
LmxM.32.0470.1_38_0.177736777367774_285-304_1	LmxM.32.0470.1	300.12	593.08	300.12	593.08	0.98029	42911	45342	1.3758	0.90828	0.091724	0.18345	0.99997	True
LmxM.07.0780.1_46_0.0511111111111111_39-58_1	LmxM.07.0780.1	519.98	151.73	519.98	151.73	-1.7702	67805	1.2699e+05	1.375	0.084564	0.91544	0.16913	0.99997	False
LmxM.21.1450.1_33_0.242215666994428_732-751_1	LmxM.21.1450.1	479.85	139.62	479.85	139.62	-1.7738	57880	1.0924e+05	1.375	0.084566	0.91543	0.16913	0.99997	False
LmxM.08_29.1500.1_43_0.220406141654284_439-458_1	LmxM.08_29.1500.1	605.48	177.69	605.48	177.69	-1.763	91502	1.6895e+05	1.3749	0.084577	0.91542	0.16915	0.99997	False
LmxM.24.1660.1_43_0.357142857142857_562-543_0	LmxM.24.1660.1	315.83	90.577	315.83	90.577	-1.7906	25369	49887	1.3749	0.084587	0.91541	0.16917	0.99997	False
LmxM.24.2250.1_43_0.12962962962963_179-160_0	LmxM.24.2250.1	333.28	95.769	333.28	95.769	-1.7884	28205	55174	1.3748	0.084601	0.9154	0.1692	0.99997	False
LmxM.34.5310.1_57_0.227555555555556_249-268_1	LmxM.34.5310.1	343.75	676.16	343.75	676.16	0.97395	55248	58465	1.3748	0.90828	0.091718	0.18344	0.99997	True
LmxM.34.1060.1_14_0.237365133446905_413-432_1	LmxM.34.1060.1	235.56	66.923	235.56	66.923	-1.8002	14220	28812	1.3747	0.084618	0.91538	0.16924	0.99997	False
LmxM.11.1360.1_29_0.0579710144927536_70-89_1	LmxM.11.1360.1	502.53	146.54	502.53	146.54	-1.771	63366	1.1912e+05	1.3746	0.084624	0.91538	0.16925	0.99997	False
LmxM.32.1210.1_52_0.112391930835735_126-107_0	LmxM.32.1210.1	425.76	123.46	425.76	123.46	-1.7777	45691	87300	1.3744	0.084663	0.91534	0.16933	0.99997	False
LmxM.33.4200.1_29_0.114114114114114_72-91_1	LmxM.33.4200.1	310.59	612.69	310.59	612.69	0.97785	45632	48350	1.3739	0.90801	0.091995	0.18399	0.99997	True
LmxM.27.0680.1_43_0.29726368159204_472-491_1	LmxM.27.0680.1	240.8	478.85	240.8	478.85	0.98878	28334	30022	1.3739	0.90766	0.09234	0.18468	0.99997	True
LmxM.30.0430.1_0_0.159589525831564_447-466_1	LmxM.30.0430.1	286.16	81.923	286.16	81.923	-1.792	20857	41474	1.3738	0.084748	0.91525	0.1695	0.99997	False
LmxM.27.0910.1_29_0.115689865689866_373-392_1	LmxM.27.0910.1	322.81	92.885	322.81	92.885	-1.7862	26432	51972	1.3731	0.084857	0.91514	0.16971	0.99997	False
LmxM.07.0550.1_29_0.0510665804783452_244-225_0	LmxM.07.0550.1	457.17	890.77	457.17	890.77	0.9608	94007	99760	1.3728	0.90832	0.091676	0.18335	0.99997	True
LmxM.12.0270.1_29_0.13345521023766_222-203_0	LmxM.12.0270.1	322.81	635.77	322.81	635.77	0.97564	48973	51972	1.3728	0.90787	0.092128	0.18426	0.99997	True
LmxM.36.5970.1_19_0.0188679245283019_41-22_0	LmxM.36.5970.1	342	98.654	342	98.654	-1.7832	29609	57910	1.3728	0.084914	0.91509	0.16983	0.99997	False
LmxM.36.6520.1_52_0.254428341384863_480-461_0	LmxM.36.6520.1	437.97	127.5	437.97	127.5	-1.7724	48196	92053	1.3724	0.084973	0.91503	0.16995	0.99997	False
LmxM.08_29.1810.1_43_0.467741935483871_878-859_0	LmxM.08_29.1810.1	343.75	99.231	343.75	99.231	-1.7822	29894	58465	1.3724	0.084974	0.91503	0.16995	0.99997	False
Non-targeting-392	Non-target-81	244.29	485.19	244.29	485.19	0.98706	29018	30841	1.3718	0.90732	0.092677	0.18535	0.99997	True
LmxM.10.1050.1_63_0.432539682539683_331-312_0	LmxM.10.1050.1	711.92	211.15	711.92	211.15	-1.7486	1.2538e+05	2.2891e+05	1.3718	0.085069	0.91493	0.17014	0.99997	False
LmxM.28.2220.1_14_0.18705035971223_478-459_0	LmxM.28.2220.1	464.15	135.58	464.15	135.58	-1.768	53979	1.0263e+05	1.3715	0.085115	0.91489	0.17023	0.99997	False
LmxM.17.0390.1_0_0.17768479776848_631-650_1	LmxM.17.0390.1	479.85	932.89	479.85	932.89	0.95766	1.0262e+05	1.0924e+05	1.3707	0.90803	0.091973	0.18395	0.99997	True
LmxM.12.0700.1_52_0.235062893081761_592-611_1	LmxM.12.0700.1	359.45	705	359.45	705	0.96987	59703	63569	1.3705	0.90763	0.092371	0.18474	0.99997	True
LmxM.22.0120.1_67_0.315646258503401_222-241_1	LmxM.22.0120.1	359.45	705	359.45	705	0.96987	59703	63569	1.3705	0.90763	0.092371	0.18474	0.99997	True
LmxM.25.0430.1_43_0.142763588736084_429-448_1	LmxM.25.0430.1	247.78	70.962	247.78	70.962	-1.7896	15632	31671	1.3703	0.085291	0.91471	0.17058	0.99997	False
LmxM.03.0720.1_33_0.258771929824561_711-692_0	LmxM.03.0720.1	588.03	173.65	588.03	173.65	-1.7538	85855	1.5993e+05	1.3698	0.085373	0.91463	0.17075	0.99997	False
LmxM.15.0650.1_29_0.0874012087401209_191-172_0	LmxM.15.0650.1	455.42	133.27	455.42	133.27	-1.7652	51891	99047	1.3697	0.085383	0.91462	0.17077	0.99997	False
LmxM.34.0540c.1_52_0.344573643410853_886-905_1	LmxM.34.0540c.1	171	48.462	171	48.462	-1.798	7507.9	15828	1.3695	0.08542	0.91458	0.17084	0.99997	False
LmxM.32.1320.1_43_0.37218045112782_301-282_0	LmxM.32.1320.1	233.82	66.923	233.82	66.923	-1.7896	13927	28414	1.3695	0.085426	0.91457	0.17085	0.99997	False
Non-targeting-552	Non-target-77	218.11	62.308	218.11	62.308	-1.7912	12138	24948	1.3693	0.085457	0.91454	0.17091	0.99997	False
LmxM.33.3955.1_57_0.435087719298246_118-137_1	LmxM.33.3955.1	322.81	93.462	322.81	93.462	-1.7773	26300	51972	1.3689	0.085517	0.91448	0.17103	0.99997	False
LmxM.19.0250.1_29_0.256088280060883_663-682_1	LmxM.19.0250.1	216.37	430.96	216.37	430.96	0.99076	23025	24576	1.3689	0.90666	0.093339	0.18668	0.99997	True
LmxM.06.0290.1_62_0.450199203187251_349-330_0	LmxM.06.0290.1	287.91	568.27	287.91	568.27	0.9785	39301	41948	1.3689	0.90705	0.092948	0.1859	0.99997	True
LmxM.25.0150.1_29_0.0705937353903693_145-164_1	LmxM.25.0150.1	342	99.231	342	99.231	-1.7749	29469	57910	1.3688	0.085537	0.91446	0.17107	0.99997	False
LmxM.34.3410.1_48_0.4578125_884-865_0	LmxM.34.3410.1	361.2	105	361.2	105	-1.7727	32818	64148	1.3687	0.085541	0.91446	0.17108	0.99997	False
LmxM.27.0170.1_14_0.224113475177305_310-329_1	LmxM.27.0170.1	237.31	68.077	237.31	68.077	-1.7865	14319	29213	1.3683	0.085617	0.91438	0.17123	0.99997	False
LmxM.21.1850.1_29_0.0169413919413919_32-51_1	LmxM.21.1850.1	242.54	481.15	242.54	481.15	0.98533	28468	30430	1.3679	0.90665	0.093353	0.18671	0.99997	True
LmxM.08_29.0540.1_52_0.185553346587144_270-289_1	LmxM.08_29.0540.1	439.72	856.16	439.72	856.16	0.95971	86711	92742	1.3675	0.90737	0.092631	0.18526	0.99997	True
LmxM.02.0350.1_29_0.0476641414141414_148-167_1	LmxM.02.0350.1	518.24	152.88	518.24	152.88	-1.7545	66741	1.2619e+05	1.3673	0.085761	0.91424	0.17152	0.99997	False
LmxM.11.0380.1_0_0.0451083772700644_150-169_1	LmxM.11.0380.1	451.93	132.69	451.93	132.69	-1.7604	50957	97629	1.3672	0.085775	0.91422	0.17155	0.99997	False
LmxM.27.1320.1_14_0.378258458125347_677-696_1	LmxM.27.1320.1	200.66	400.39	200.66	400.39	0.99303	19944	21345	1.367	0.90624	0.093762	0.18752	0.99997	True
LmxM.08_29.1660.1_14_0.208641975308642_165-184_1	LmxM.08_29.1660.1	467.64	908.66	467.64	908.66	0.95686	97250	1.0408e+05	1.367	0.90737	0.092632	0.18526	0.99997	True
LmxM.36.3360.1_46_0.0148809523809524_45133_1	LmxM.36.3360.1	294.89	85.385	294.89	85.385	-1.7762	21946	43873	1.3668	0.085849	0.91415	0.1717	0.99997	False
LmxM.07.0620.1_29_0.108181203515889_156-175_1	LmxM.07.0620.1	565.35	1092.1	565.35	1092.1	0.94868	1.3874e+05	1.4856e+05	1.3667	0.90756	0.092444	0.18489	0.99997	True
LmxM.29.3130.1_52_0.389118457300275_1133-1114_0	LmxM.29.3130.1	277.44	80.192	277.44	80.192	-1.7779	19453	39138	1.3666	0.085878	0.91412	0.17176	0.99997	False
LmxM.16.0580.1_71_0.405761316872428_487-506_1	LmxM.16.0580.1	336.77	98.077	336.77	98.077	-1.7694	28486	56261	1.3658	0.085994	0.91401	0.17199	0.99997	False
LmxM.25.1280.1_19_0.0199750312109863_60-79_1	LmxM.25.1280.1	357.71	104.42	357.71	104.42	-1.7666	32076	62992	1.3656	0.086029	0.91397	0.17206	0.99997	False
LmxM.36.0620.1_0_0.148648648648649_37-18_0	LmxM.36.0620.1	399.58	117.12	399.58	117.12	-1.7619	39894	77513	1.3655	0.086051	0.91395	0.1721	0.99997	False
Non-targeting-19	Non-target-17	307.1	604.04	307.1	604.04	0.97361	44086	47337	1.3648	0.90644	0.093557	0.18711	0.99997	True
LmxM.15.1410.1_34_0.127348643006263_186-167_0	LmxM.15.1410.1	708.43	1358.1	708.43	1358.1	0.93789	2.1102e+05	2.2681e+05	1.3641	0.9074	0.092604	0.18521	0.99997	True
LmxM.32.0060.1_38_0.138062547673532_178-197_1	LmxM.32.0060.1	287.91	567.12	287.91	567.12	0.97557	38978	41948	1.3632	0.90609	0.093909	0.18782	0.99997	True
LmxM.05.0210.1_23_0.112994350282486_503-484_0	LmxM.05.0210.1	509.51	151.15	509.51	151.15	-1.7464	64210	1.2224e+05	1.363	0.08644	0.91356	0.17288	0.99997	False
LmxM.18.1160.1_49_0.4_138-119_0	LmxM.18.1160.1	291.4	84.808	291.4	84.808	-1.7688	21340	42905	1.363	0.086442	0.91356	0.17288	0.99997	False
LmxM.22.1120.1_67_0.482587064676617_676-695_1	LmxM.22.1120.1	263.48	520.39	263.48	520.39	0.97919	33000	35532	1.3629	0.90591	0.094087	0.18817	0.99997	True
LmxM.24.0290.1_43_0.344490934449093_241-260_1	LmxM.24.0290.1	312.34	91.154	312.34	91.154	-1.7656	24461	48860	1.3627	0.086493	0.91351	0.17299	0.99997	False
LmxM.04.0960.1_43_0.0256410256410256_45133_1	LmxM.04.0960.1	273.95	79.616	273.95	79.616	-1.77	18883	38221	1.3626	0.086506	0.91349	0.17301	0.99997	False
LmxM.26.2030.1_52_0.228667507356032_537-556_1	LmxM.26.2030.1	397.84	117.12	397.84	117.12	-1.7556	39403	76880	1.3624	0.086543	0.91346	0.17309	0.99997	False
LmxM.21.0710.1_57_0.364141414141414_711-730_1	LmxM.21.0710.1	347.24	679.62	347.24	679.62	0.96678	55238	59582	1.3617	0.90608	0.09392	0.18784	0.99997	True
LmxM.12.1210.1_43_0.110330992978937_341-322_0	LmxM.12.1210.1	397.84	775.39	397.84	775.39	0.96097	71271	76880	1.3616	0.90625	0.093748	0.1875	0.99997	True
LmxM.36.3200.1_0_0.0783280646294345_216-235_1	LmxM.36.3200.1	223.35	64.616	223.35	64.616	-1.7736	12598	26080	1.3612	0.086724	0.91328	0.17345	0.99997	False
LmxM.11.0400.1_57_0.290206648697215_979-960_0	LmxM.11.0400.1	519.98	1005	519.98	1005	0.94933	1.1762e+05	1.2699e+05	1.361	0.90649	0.093508	0.18702	0.99997	True
LmxM.21.0700.1_33_0.286173633440514_538-519_0	LmxM.21.0700.1	443.21	860.77	443.21	860.77	0.95607	87180	94126	1.361	0.90629	0.093713	0.18743	0.99997	True
Non-targeting-343	Non-target-62	364.69	712.5	364.69	712.5	0.96431	60488	65314	1.361	0.90602	0.09398	0.18796	0.99997	True
LmxM.09.0390.1_29_0.187125492210238_1089-1108_1	LmxM.09.0390.1	406.56	791.54	406.56	791.54	0.95946	74104	80070	1.3605	0.90608	0.093915	0.18783	0.99997	True
LmxM.34.4990.1_19_0.0598958333333333_75-56_0	LmxM.34.4990.1	343.75	100.96	343.75	100.96	-1.7575	29472	58465	1.3605	0.086838	0.91316	0.17368	0.99997	False
LmxM.17.1240.1_46_0.153632255822037_438-457_1	LmxM.17.1240.1	595.01	178.27	595.01	178.27	-1.7332	86838	1.6351e+05	1.36	0.086914	0.91309	0.17383	0.99997	False
LmxM.31.0380.1_38_0.110896196002579_166-185_1	LmxM.31.0380.1	239.05	473.08	239.05	473.08	0.98178	27384	29616	1.3599	0.90526	0.094742	0.18948	0.99997	True
LmxM.34.3710.1_43_0.38401559454191_387-406_1	LmxM.34.3710.1	342	669.23	342	669.23	0.96644	53540	57910	1.3598	0.90574	0.094264	0.18853	0.99997	True
LmxM.30.2350.1_14_0.222779519331243_1059-1078_1	LmxM.30.2350.1	326.3	95.769	326.3	95.769	-1.758	26572	53029	1.3598	0.086951	0.91305	0.1739	0.99997	False
LmxM.20.1590.1_57_0.385245901639344_152-133_0	LmxM.20.1590.1	369.92	109.04	369.92	109.04	-1.7531	34030	67082	1.3597	0.086958	0.91304	0.17392	0.99997	False
LmxM.24.1630.1_29_0.163377192982456_291-310_1	LmxM.24.1630.1	417.03	123.46	417.03	123.46	-1.7479	43092	83978	1.3596	0.086985	0.91302	0.17397	0.99997	False
LmxM.09.1160.1_29_0.136936936936937_300-319_1	LmxM.09.1160.1	530.45	1024	530.45	1024	0.94767	1.2181e+05	1.3183e+05	1.3594	0.90625	0.093755	0.18751	0.99997	True
LmxM.08_29.2320.1_63_0.410187667560322_466-447_0	LmxM.08_29.2320.1	378.64	738.46	378.64	738.46	0.96183	64735	70077	1.3592	0.90578	0.094225	0.18845	0.99997	True
LmxM.32.1960.1_38_0.0134803921568627_16-35_1	LmxM.32.1960.1	230.33	66.923	230.33	66.923	-1.768	13351	27626	1.3589	0.087084	0.91292	0.17417	0.99997	False
LmxM.02.0330.1_29_0.11296738265712_137-156_1	LmxM.02.0330.1	497.3	148.27	497.3	148.27	-1.7391	60911	1.168e+05	1.3589	0.087087	0.91291	0.17417	0.99997	False
LmxM.27.0090.1_29_0.0106801573917931_45291_1	LmxM.27.0090.1	525.22	156.92	525.22	156.92	-1.7364	67820	1.294e+05	1.3588	0.087105	0.91289	0.17421	0.99997	False
LmxM.24.1630.1_52_0.222587719298246_400-419_1	LmxM.24.1630.1	310.59	91.154	310.59	91.154	-1.7575	24077	48350	1.3587	0.087122	0.91288	0.17424	0.99997	False
LmxM.27.1770.1_14_0.179708064130175_743-762_1	LmxM.27.1770.1	212.88	61.731	212.88	61.731	-1.7695	11423	23840	1.3586	0.087138	0.91286	0.17428	0.99997	False
LmxM.08_29.2860.1_71_0.372427983539095_173-192_1	LmxM.08_29.2860.1-LmxM.33.2780.1	291.4	85.385	291.4	85.385	-1.7591	21221	42905	1.3583	0.087178	0.91282	0.17436	0.99997	False
LmxM.29.0940.1_33_0.180042462845011_416-435_1	LmxM.29.0940.1	312.34	91.731	312.34	91.731	-1.7566	24334	48860	1.3583	0.087179	0.91282	0.17436	0.99997	False
LmxM.29.2760.1_57_0.266666666666667_37-56_1	LmxM.29.2760.1	273.95	539.42	273.95	539.42	0.97492	35238	38221	1.3579	0.90511	0.094891	0.18978	0.99997	True
LmxM.04.0550.1_29_0.496013790131437_2295-2314_1	LmxM.04.0550.1	359.45	106.15	359.45	106.15	-1.7501	32080	63569	1.3577	0.087272	0.91273	0.17454	0.99997	False
LmxM.13.0850.1_29_0.184291187739464_477-496_1	LmxM.13.0850.1	460.66	892.5	460.66	892.5	0.95265	93246	1.0119e+05	1.3576	0.90574	0.094258	0.18852	0.99997	True
LmxM.33.2020.1_57_0.228042328042328_434-415_0	LmxM.33.2020.1	511.26	152.88	511.26	152.88	-1.735	64216	1.2303e+05	1.3575	0.087308	0.91269	0.17462	0.99997	False
LmxM.36.5870.1_14_0.217755443886097_513-532_1	LmxM.36.5870.1	205.9	409.04	205.9	409.04	0.98684	20633	22399	1.3573	0.90461	0.095394	0.19079	0.99997	True
LmxM.32.1310.1_43_0.253353204172876_516-497_0	LmxM.32.1310.1	434.48	129.23	434.48	129.23	-1.7415	46589	90683	1.3573	0.087345	0.91266	0.17469	0.99997	False
LmxM.22.1620.1_29_0.102261904761905_856-875_1	LmxM.22.1620.1	385.62	114.23	385.62	114.23	-1.7464	36827	72516	1.3573	0.087346	0.91265	0.17469	0.99997	False
LmxM.15.0780.1_43_0.254573170731707_507-488_0	LmxM.15.0780.1	462.4	137.88	462.4	137.88	-1.7384	52655	1.0191e+05	1.357	0.087387	0.91261	0.17477	0.99997	False
LmxM.34.2530.1_71_0.461160275319567_462-481_1	LmxM.34.2530.1	342	100.96	342	100.96	-1.7502	29050	57910	1.3569	0.087413	0.91259	0.17483	0.99997	False
LmxM.33.0230.1_14_0.235185185185185_505-524_1	LmxM.33.0230.1	464.15	138.46	464.15	138.46	-1.7378	53035	1.0263e+05	1.3568	0.087417	0.91258	0.17483	0.99997	False
LmxM.31.0300.1_0_0.199912510936133_453-472_1	LmxM.31.0300.1	204.15	405.58	204.15	405.58	0.98682	20286	22045	1.3566	0.90447	0.09553	0.19106	0.99997	True
LmxM.20.0360.1_60_0.163032191069574_147-166_1	LmxM.20.0360.1	326.3	638.66	326.3	638.66	0.96669	48784	53029	1.3564	0.90509	0.094909	0.18982	0.99997	True
LmxM.07.0850.1_67_0.247723132969035_128-147_1	LmxM.07.0850.1	305.36	598.85	305.36	598.85	0.96937	43068	46835	1.3561	0.90495	0.095046	0.19009	0.99997	True
LmxM.20.0400.1_43_0.251412429378531_441-460_1	LmxM.20.0400.1	394.35	117.12	394.35	117.12	-1.7429	38429	75621	1.356	0.087545	0.91246	0.17509	0.99997	False
LmxM.36.6770.1_29_0.0165104863900045_30-49_1	LmxM.36.6770.1	261.74	76.731	261.74	76.731	-1.7571	17113	35093	1.3556	0.087611	0.91239	0.17522	0.99997	False
LmxM.08.0620.1_19_0.0599013389711064_517-498_0	LmxM.08.0620.1	427.5	127.5	427.5	127.5	-1.7375	45001	87972	1.355	0.087708	0.91229	0.17542	0.99997	False
LmxM.29.0910.1_29_0.00167024576473395_44946_1	LmxM.29.0910.1	294.89	578.66	294.89	578.66	0.97014	40262	43873	1.3548	0.90467	0.095334	0.19067	0.99997	True
LmxM.08_29.1550.1_43_0.278942115768463_552-571_1	LmxM.08_29.1550.1	457.17	136.73	457.17	136.73	-1.734	51339	99760	1.3547	0.087762	0.91224	0.17552	0.99997	False
LmxM.11.0210.1_0_0.0638138138138138_79-98_1	LmxM.11.0210.1	355.96	105.58	355.96	105.58	-1.7439	31346	62417	1.3545	0.087783	0.91222	0.17557	0.99997	False
LmxM.31.1400.1_0_0.182122465052176_919-938_1	LmxM.31.1400.1	380.39	113.08	380.39	113.08	-1.7413	35728	70683	1.3545	0.087785	0.91221	0.17557	0.99997	False
LmxM.13.1550.1_29_0.458438996900535_1621-1640_1	LmxM.13.1550.1	444.95	861.92	444.95	861.92	0.95235	86933	94822	1.3541	0.90511	0.094895	0.18979	0.99997	True
LmxM.34.5230.1_43_0.0220385674931129_45070_1	LmxM.34.5230.1	300.12	588.46	300.12	588.46	0.96904	41570	45342	1.3541	0.90458	0.095424	0.19085	0.99997	True
LmxM.34.1100.1_52_0.354135710747895_711-730_1	LmxM.34.1100.1	411.8	122.88	411.8	122.88	-1.7364	41735	82013	1.3537	0.087912	0.91209	0.17582	0.99997	False
LmxM.08.1200.1_81_0.435374149659864_247-266_1	LmxM.08.1200.1	495.55	148.85	495.55	148.85	-1.7285	60103	1.1604e+05	1.3536	0.087925	0.91208	0.17585	0.99997	False
LmxM.31.3970.1_14_0.256190476190476_531-550_1	LmxM.31.3970.1	291.4	571.73	291.4	571.73	0.96992	39293	42905	1.3534	0.90441	0.095591	0.19118	0.99997	True
LmxM.36.4120.1_33_0.389189189189189_223-204_0	LmxM.36.4120.1	340.26	100.96	340.26	100.96	-1.7428	28631	57358	1.3532	0.087996	0.912	0.17599	0.99997	False
LmxM.01.0790.1_43_0.295719844357977_463-444_0	LmxM.01.0790.1	532.2	160.38	532.2	160.38	-1.7242	69122	1.3264e+05	1.3531	0.088016	0.91198	0.17603	0.99997	False
LmxM.18.0200.1_33_0.162271805273834_249-230_0	LmxM.18.0200.1	567.09	171.35	567.09	171.35	-1.7208	78308	1.4942e+05	1.3528	0.088054	0.91195	0.17611	0.99997	False
LmxM.05.0670.1_14_0.0175148255413046_118-137_1	LmxM.05.0670.1	268.72	528.46	268.72	528.46	0.97309	33734	36865	1.3528	0.9042	0.095798	0.1916	0.99997	True
LmxM.07.0160.1_14_0.245676100628931_619-638_1	LmxM.07.0160.1	443.21	857.89	443.21	857.89	0.95124	85980	94126	1.3516	0.90467	0.095328	0.19066	0.99997	True
LmxM.13.0020.1_29_0.162393162393162_185-204_1	LmxM.13.0020.1	387.37	752.89	387.37	752.89	0.95692	66801	73133	1.3516	0.90449	0.09551	0.19102	0.99997	True
LmxM.24.1490.1_43_0.334862385321101_442-423_0	LmxM.24.1490.1	279.19	82.5	279.19	82.5	-1.7465	19342	39600	1.3516	0.088257	0.91174	0.17651	0.99997	False
LmxM.27.2060.1_29_0.00607638888888889_45007_1	LmxM.27.2060.1	176.24	51.346	176.24	51.346	-1.7595	7798.7	16745	1.3514	0.088276	0.91172	0.17655	0.99997	False
LmxM.28.2120.1_43_0.240018570102136_510-529_1	LmxM.28.2120.1	362.94	706.73	362.94	706.73	0.9595	59096	64730	1.3513	0.90434	0.095656	0.19131	0.99997	True
LmxM.23.1660.1_14_0.252843394575678_282-301_1	LmxM.23.1660.1	197.17	57.692	197.17	57.692	-1.7555	9727.6	20656	1.3509	0.08837	0.91163	0.17674	0.99997	False
LmxM.27.1270.1_43_0.219328703703704_372-391_1	LmxM.27.1270.1	282.67	83.654	282.67	83.654	-1.7446	19805	40532	1.3508	0.088375	0.91163	0.17675	0.99997	False
LmxM.33.0880.1_29_0.0282546494992847_76-95_1	LmxM.33.0880.1	177.98	51.923	177.98	51.923	-1.7578	7945.2	17056	1.3508	0.088387	0.91161	0.17677	0.99997	False
LmxM.25.1330.1_33_0.231678486997636_485-504_1	LmxM.25.1330.1	331.53	98.654	331.53	98.654	-1.7385	27116	54634	1.3506	0.088408	0.91159	0.17682	0.99997	False
LmxM.26.1900.1_29_0.482420278004906_1775-1756_0	LmxM.26.1900.1	331.53	98.654	331.53	98.654	-1.7385	27116	54634	1.3506	0.088408	0.91159	0.17682	0.99997	False
LmxM.26.1665.1_71_0.318428184281843_225-244_1	LmxM.26.1665.1	348.98	680.19	348.98	680.19	0.96079	54851	60144	1.3505	0.90417	0.095834	0.19167	0.99997	True
LmxM.26.0650.1_33_0.222450845907636_968-987_1	LmxM.26.0650.1	277.44	544.62	277.44	544.62	0.97052	35692	39138	1.3505	0.90384	0.096155	0.19231	0.99997	True
LmxM.15.0060.1_38_0.159776902887139_483-502_1	LmxM.15.0060.1	539.18	163.27	539.18	163.27	-1.7174	70653	1.3592e+05	1.35	0.088505	0.9115	0.17701	0.99997	False
LmxM.06.0260.1_29_0.157940663176265_717-736_1	LmxM.06.0260.1	418.78	125.77	418.78	125.77	-1.7274	42927	84637	1.3497	0.088563	0.91144	0.17713	0.99997	False
LmxM.27.1990.1_19_0.199343185550082_604-623_1	LmxM.27.1990.1	392.6	117.69	392.6	117.69	-1.7295	37788	74995	1.3494	0.088602	0.9114	0.1772	0.99997	False
LmxM.34.1180.1_43_0.0673635307781649_225-244_1	LmxM.34.1180.1	392.6	117.69	392.6	117.69	-1.7295	37788	74995	1.3494	0.088602	0.9114	0.1772	0.99997	False
LmxM.33.1190.1_0_0.162918871252205_733-752_1	LmxM.33.1190.1	181.47	53.077	181.47	53.077	-1.7546	8242.4	17687	1.3494	0.088603	0.9114	0.17721	0.99997	False
LmxM.28.1020.1_29_0.119957537154989_222-241_1	LmxM.28.1020.1	266.97	79.039	266.97	79.039	-1.7433	17659	36418	1.3493	0.088622	0.91138	0.17724	0.99997	False
LmxM.05.0170.1_0_0.141983398864133_320-339_1	LmxM.05.0170.1	338.51	660	338.51	660	0.96119	51678	56808	1.3488	0.90383	0.096173	0.19235	0.99997	True
LmxM.36.1960.1_14_0.202956989247312_145-164_1	LmxM.36.1960.1	270.46	80.192	270.46	80.192	-1.7413	18101	37314	1.3485	0.088743	0.91126	0.17749	0.99997	False
LmxM.29.0830.1_43_0.172335600907029_66-85_1	LmxM.29.0830.1	270.46	80.192	270.46	80.192	-1.7413	18101	37314	1.3485	0.088743	0.91126	0.17749	0.99997	False
LmxM.08_29.2040.1_0_0.102684388845452_391-410_1	LmxM.08_29.2040.1	415.29	804.23	415.29	804.23	0.95182	75639	83320	1.3474	0.90386	0.096139	0.19228	0.99997	True
LmxM.36.3200.1_19_0.0727081138040042_212-193_0	LmxM.36.3200.1	354.22	106.15	354.22	106.15	-1.729	30767	61845	1.3472	0.088956	0.91104	0.17791	0.99997	False
LmxM.08_29.1850.1_29_0.438908659549229_366-385_1	LmxM.08_29.1850.1	328.04	98.077	328.04	98.077	-1.7317	26442	53562	1.3471	0.088973	0.91103	0.17795	0.99997	False
LmxM.29.3310.1_49_0.33983286908078_370-351_0	LmxM.29.3310.1	383.88	115.38	383.88	115.38	-1.7255	36045	71903	1.347	0.088987	0.91101	0.17797	0.99997	False
LmxM.36.4290.1_38_0.188997821350763_690-709_1	LmxM.36.4290.1	357.71	107.31	357.71	107.31	-1.7277	31350	62992	1.3467	0.089032	0.91097	0.17806	0.99997	False
LmxM.12.0050.1_52_0.0526729559748428_58-77_1	LmxM.12.0050.1	190.19	377.31	190.19	377.31	0.98452	17506	19310	1.3465	0.9026	0.097399	0.1948	0.99997	True
LmxM.31.0510.1_57_0.471611721611722_518-499_0	LmxM.31.0510.1	256.5	76.154	256.5	76.154	-1.7388	16263	33790	1.3465	0.089077	0.91092	0.17815	0.99997	False
LmxM.21.0825.1_38_0.146955562242953_1458-1477_1	LmxM.21.0825.1	396.09	767.89	396.09	767.89	0.95329	69115	76249	1.3464	0.90362	0.096381	0.19276	0.99997	True
LmxM.32.1960.1_43_0.263480392156863_426-445_1	LmxM.32.1960.1	280.93	83.654	280.93	83.654	-1.7357	19459	40064	1.3464	0.089084	0.91092	0.17817	0.99997	False
LmxM.29.1870.1_33_0.159465828750982_617-598_0	LmxM.29.1870.1	392.6	118.27	392.6	118.27	-1.7225	37630	74995	1.346	0.089152	0.91085	0.1783	0.99997	False
LmxM.19.1470.1_29_0.487674169346195_904-923_1	LmxM.19.1470.1	235.56	69.808	235.56	69.808	-1.7402	13737	28812	1.3459	0.089168	0.91083	0.17834	0.99997	False
LmxM.25.0620.1_14_0.308993399339934_1492-1511_1	LmxM.25.0620.1	191.94	56.539	191.94	56.539	-1.7455	9166.7	19643	1.3457	0.089196	0.9108	0.17839	0.99997	False
LmxM.33.3760.1_33_0.304245283018868_394-375_0	LmxM.33.3760.1	214.62	63.462	214.62	63.462	-1.742	11425	24207	1.3454	0.089241	0.91076	0.17848	0.99997	False
LmxM.36.5150.1_29_0.115548455804047_210-229_1	LmxM.36.5150.1	312.34	93.462	312.34	93.462	-1.7299	23953	48860	1.3454	0.089248	0.91075	0.1785	0.99997	False
LmxM.29.3160.1_49_0.364978902953586_339-358_1	LmxM.29.3160.1	312.34	93.462	312.34	93.462	-1.7299	23953	48860	1.3454	0.089248	0.91075	0.1785	0.99997	False
LmxM.33.2020.1_38_0.18042328042328_344-325_0	LmxM.33.2020.1	368.18	110.77	368.18	110.77	-1.7238	33129	66490	1.3454	0.089251	0.91075	0.1785	0.99997	False
LmxM.08_29.2810.1_29_0.155855855855856_339-358_1	LmxM.08_29.2810.1	577.56	1106.5	577.56	1106.5	0.93681	1.3991e+05	1.5463e+05	1.3452	0.9039	0.0961	0.1922	0.99997	True
LmxM.32.0730.1_29_0.440733464309103_669-688_1	LmxM.32.0730.1	352.47	685.39	352.47	685.39	0.95743	55416	61276	1.3449	0.90319	0.096806	0.19361	0.99997	True
LmxM.22.1500.1_0_0.133578431372549_429-448_1	LmxM.22.1500.1	343.75	103.27	343.75	103.27	-1.7252	28915	58465	1.3448	0.089343	0.91066	0.17869	0.99997	False
LmxM.21.0840.1_14_0.32689556509299_453-472_1	LmxM.21.0840.1	242.54	477.12	242.54	477.12	0.97319	27513	30430	1.3447	0.90264	0.097365	0.19473	0.99997	True
LmxM.28.0060.1_29_0.0665294924554184_93-112_1	LmxM.28.0060.1	291.4	87.116	291.4	87.116	-1.7305	20866	42905	1.3445	0.089396	0.9106	0.17879	0.99997	False
LmxM.11.0610.1_0_0.0300216651191582_94-113_1	LmxM.11.0610.1	432.74	835.96	432.74	835.96	0.94834	81296	90002	1.3441	0.90333	0.096673	0.19335	0.99997	True
LmxM.36.0430.1_29_0.140740740740741_71-90_1	LmxM.36.0430.1	354.22	106.73	354.22	106.73	-1.7213	30624	61845	1.3434	0.089566	0.91043	0.17913	0.99997	False
LmxM.25.0560.1_52_0.301184433164129_175-194_1	LmxM.25.0560.1	385.62	116.54	385.62	116.54	-1.7178	36204	72516	1.3433	0.089582	0.91042	0.17916	0.99997	False
LmxM.33.0670.1_19_0.0800255061374143_499-518_1	LmxM.33.0670.1	200.66	396.92	200.66	396.92	0.98054	19259	21345	1.3433	0.90212	0.097885	0.19577	0.99997	True
LmxM.25.0880.1_38_0.0457070707070707_175-194_1	LmxM.25.0880.1	272.21	81.346	272.21	81.346	-1.7302	18214	37766	1.3432	0.089597	0.9104	0.17919	0.99997	False
LmxM.18.0200.1_43_0.169033130493577_243-262_1	LmxM.18.0200.1	528.71	161.54	528.71	161.54	-1.7044	67406	1.3102e+05	1.3432	0.089603	0.9104	0.17921	0.99997	False
LmxM.32.2750.1_0_0.0561372891215823_188-207_1	LmxM.32.2750.1	223.35	66.346	223.35	66.346	-1.7361	12325	26080	1.3431	0.089617	0.91038	0.17923	0.99997	False
LmxM.36.2890.1_43_0.239843367596672_487-506_1	LmxM.36.2890.1	342	665.19	342	665.19	0.95773	52227	57910	1.343	0.90282	0.097177	0.19435	0.99997	True
LmxM.32.1510.1_38_0.160591653460116_297-316_1	LmxM.32.1510.1	397.84	770.19	397.84	770.19	0.95129	69324	76880	1.3429	0.90301	0.096988	0.19398	0.99997	True
Non-targeting-49	Non-target-100	397.84	770.19	397.84	770.19	0.95129	69324	76880	1.3429	0.90301	0.096988	0.19398	0.99997	True
LmxM.23.1670.1_29_0.0235109717868339_50-31_0	LmxM.23.1670.1	305.36	595.96	305.36	595.96	0.96242	42225	46835	1.3428	0.90263	0.097369	0.19474	0.99997	True
LmxM.20.1220.1_0_0.0839002267573696_30-49_1	LmxM.20.1220.1	286.16	559.62	286.16	559.62	0.96514	37388	41474	1.3428	0.90253	0.097473	0.19495	0.99997	True
LmxM.06.0270.1_33_0.166134185303514_164-145_0	LmxM.06.0270.1	540.92	1037.3	540.92	1037.3	0.93808	1.232e+05	1.3675e+05	1.3423	0.90332	0.096683	0.19337	0.99997	True
LmxM.31.3230.1_43_0.268388106416275_337-356_1	LmxM.31.3230.1	396.09	120	396.09	120	-1.7145	38114	76249	1.3422	0.089762	0.91024	0.17952	0.99997	False
LmxM.30.2890.1_14_0.0542573193661026_193-212_1	LmxM.30.2890.1	366.43	110.77	366.43	110.77	-1.7169	32681	65901	1.3419	0.089806	0.91019	0.17961	0.99997	False
LmxM.12.0460.1_57_0.215711252653928_499-518_1	LmxM.12.0460.1	350.73	681.35	350.73	681.35	0.95605	54655	60709	1.3419	0.90265	0.097347	0.19469	0.99997	True
LmxM.08.0220.1_43_0.301075268817204_948-967_1	LmxM.08.0220.1	486.83	936.35	486.83	936.35	0.94221	1.0103e+05	1.1224e+05	1.3418	0.90308	0.096918	0.19384	0.99997	True
LmxM.26.1880.1_43_0.0385487528344671_75-94_1	LmxM.26.1880.1	321.06	625.39	321.06	625.39	0.95971	46306	51447	1.3417	0.9025	0.097496	0.19499	0.99997	True
LmxM.32.2610.1_29_0.444903581267218_641-660_1	LmxM.32.2610.1	308.85	602.31	308.85	602.31	0.96133	43060	47842	1.3417	0.90244	0.097556	0.19511	0.99997	True
LmxM.21.1410.1_52_0.129129129129129_162-181_1	LmxM.21.1410.1	289.65	565.96	289.65	565.96	0.96395	38173	42426	1.3415	0.90232	0.097682	0.19536	0.99997	True
LmxM.33.0220.1_86_0.459867799811143_478-497_1	LmxM.33.0220.1	141.34	41.539	141.34	41.539	-1.7425	4979.9	11088	1.3411	0.089939	0.91006	0.17988	0.99997	False
LmxM.29.3070.1_33_0.22766323024055_258-277_1	LmxM.29.3070.1	284.42	85.385	284.42	85.385	-1.7242	19807	41001	1.341	0.089952	0.91005	0.1799	0.99997	False
LmxM.27.0050.1_29_0.199408534009294_465-484_1	LmxM.27.0050.1	284.42	85.385	284.42	85.385	-1.7242	19807	41001	1.341	0.089952	0.91005	0.1799	0.99997	False
LmxM.08.0790.1_29_0.187631027253669_354-373_1	LmxM.08.0790.1-LmxM.08.0801.1	392.6	759.81	392.6	759.81	0.95079	67420	74995	1.3409	0.90264	0.097363	0.19473	0.99997	True
LmxM.14.1260.1_49_0.156862745098039_81-62_0	LmxM.14.1260.1	619.44	190.96	619.44	190.96	-1.6925	91798	1.7632e+05	1.3408	0.089992	0.91001	0.17998	0.99997	False
LmxM.10.1227.1_29_0.111111111111111_75-94_1	LmxM.10.1227.1	738.1	229.04	738.1	229.04	-1.6839	1.2957e+05	2.4495e+05	1.3406	0.090023	0.90998	0.18005	0.99997	False
LmxM.14.0690.1_29_0.464285714285714_471-452_0	LmxM.14.0690.1	530.45	162.69	530.45	162.69	-1.6989	67623	1.3183e+05	1.3406	0.09003	0.90997	0.18006	0.99997	False
LmxM.12.0250.1_52_0.23864118895966_558-577_1	LmxM.12.0250.1	369.92	717.12	369.92	717.12	0.95311	60273	67082	1.3405	0.90249	0.097508	0.19502	0.99997	True
LmxM.29.0250.1_29_0.0463947990543735_150-169_1	LmxM.29.0250.1	280.93	549.23	280.93	549.23	0.9647	35993	40064	1.3404	0.90209	0.097908	0.19582	0.99997	True
LmxM.17.0990.1_19_0.126932591218305_2466-2447_0	LmxM.17.0990.1	581.05	178.85	581.05	178.85	-1.6944	80885	1.5639e+05	1.3403	0.090072	0.90993	0.18014	0.99997	False
LmxM.21.0510.1_48_0.282918149466192_487-468_0	LmxM.21.0510.1	417.03	126.92	417.03	126.92	-1.7083	42082	83978	1.3402	0.090088	0.90991	0.18018	0.99997	False
LmxM.34.3060.1_29_0.194227994227994_669-688_1	LmxM.34.3060.1	322.81	628.27	322.81	628.27	0.95854	46654	51972	1.3399	0.9022	0.097805	0.19561	0.99997	True
LmxM.34.0540c.1_43_0.0910852713178295_224-243_1	LmxM.34.0540c.1	389.11	118.27	389.11	118.27	-1.7097	36678	73751	1.3395	0.090201	0.9098	0.1804	0.99997	False
LmxM.02.0360.1_43_0.0401396160558464_37-56_1	LmxM.02.0360.1	266.97	80.192	266.97	80.192	-1.7227	17443	36418	1.3393	0.090243	0.90976	0.18049	0.99997	False
LmxM.02.0700.1_29_0.412935323383085_1155-1174_1	LmxM.02.0700.1	321.06	624.81	321.06	624.81	0.95838	46131	51447	1.3392	0.90206	0.097945	0.19589	0.99997	True
LmxM.27.2100.1_43_0.095125786163522_114-133_1	LmxM.27.2100.1	296.63	89.423	296.63	89.423	-1.7188	21468	44360	1.3391	0.090272	0.90973	0.18054	0.99997	False
LmxM.33.0670.1_0_0.151283277538658_943-962_1	LmxM.33.0670.1	348.98	677.31	348.98	677.31	0.95466	53900	60144	1.3388	0.90211	0.097894	0.19579	0.99997	True
LmxM.27.0720.1_29_0.00809061488673139_45102_1	LmxM.27.0720.1	348.98	677.31	348.98	677.31	0.95466	53900	60144	1.3388	0.90211	0.097894	0.19579	0.99997	True
LmxM.32.1660.1_29_0.040650406504065_22-41_1	LmxM.32.1660.1	270.46	81.346	270.46	81.346	-1.721	17882	37314	1.3386	0.090344	0.90966	0.18069	0.99997	False
LmxM.24.1710.1_29_0.414507772020725_245-226_0	LmxM.24.1710.1	476.36	145.96	476.36	145.96	-1.6996	54581	1.0775e+05	1.3386	0.090346	0.90965	0.18069	0.99997	False
LmxM.30.1870.1_46_0.155947441217151_447-466_1	LmxM.30.1870.1-LmxM.30.1880.1	525.22	1006.7	525.22	1006.7	0.93738	1.1593e+05	1.294e+05	1.3386	0.90262	0.097379	0.19476	0.99997	True
LmxM.24.0940.1_57_0.232758620689655_90-71_0	LmxM.24.0940.1	333.28	100.96	333.28	100.96	-1.713	26985	55174	1.3383	0.090401	0.9096	0.1808	0.99997	False
LmxM.08.1171.1_29_0.21021021021021_271-290_1	LmxM.08.1171.1-LmxM.21.1860.1-LmxM.32.0792.1-LmxM.32.0794.1	526.96	162.12	526.96	162.12	-1.6945	66556	1.3021e+05	1.3382	0.090409	0.90959	0.18082	0.99997	False
LmxM.31.1010.1_67_0.283772981614708_345-364_1	LmxM.31.1010.1	275.7	538.85	275.7	538.85	0.96425	34624	38678	1.3381	0.90165	0.098355	0.19671	0.99997	True
LmxM.32.2320.1_29_0.094692144373673_219-238_1	LmxM.32.2320.1	247.78	74.423	247.78	74.423	-1.7218	15026	31671	1.3377	0.090501	0.9095	0.181	0.99997	False
LmxM.29.0630.1_43_0.324894514767932_468-449_0	LmxM.29.0630.1	277.44	83.654	277.44	83.654	-1.7177	18777	39138	1.3375	0.090536	0.90946	0.18107	0.99997	False
LmxM.30.1800.1_57_0.277134277134277_639-658_1	LmxM.30.1800.1-LmxM.30.1800a.1	444.95	856.73	444.95	856.73	0.94364	84782	94822	1.3372	0.90217	0.097833	0.19567	0.99997	True
LmxM.17.1120.1_57_0.330532212885154_114-133_1	LmxM.17.1120.1	434.48	837.12	434.48	837.12	0.94454	81058	90683	1.3371	0.9021	0.0979	0.1958	0.99997	True
LmxM.13.0810.1_29_0.0916540595057993_721-740_1	LmxM.13.0810.1	504.28	155.19	504.28	155.19	-1.6938	60930	1.199e+05	1.3369	0.090626	0.90937	0.18125	0.99997	False
LmxM.31.3320.1_43_0.183606557377049_178-159_0	LmxM.31.3320.1	389.11	118.85	389.11	118.85	-1.7027	36522	73751	1.3361	0.090759	0.90924	0.18152	0.99997	False
LmxM.31.0720.1_57_0.48478561549101_704-685_0	LmxM.31.0720.1	321.06	97.5	321.06	97.5	-1.7091	24990	51447	1.3357	0.090819	0.90918	0.18164	0.99997	False
LmxM.04.0340.1_62_0.245045045045045_130-149_1	LmxM.04.0340.1	434.48	133.27	434.48	133.27	-1.6975	45364	90683	1.3357	0.090827	0.90917	0.18165	0.99997	False
LmxM.29.3740.1_63_0.219730941704036_157-138_0	LmxM.29.3740.1	434.48	133.27	434.48	133.27	-1.6975	45364	90683	1.3357	0.090827	0.90917	0.18165	0.99997	False
LmxM.17.0940.1_14_0.258433921386568_832-851_1	LmxM.17.0940.1	378.64	732.12	378.64	732.12	0.94939	62471	70077	1.3353	0.9016	0.098403	0.19681	0.99997	True
LmxM.36.3800.1_43_0.119929453262787_128-147_1	LmxM.36.3800.1-LmxM.36.3810.1	542.67	167.88	542.67	167.88	-1.6867	70230	1.3758e+05	1.335	0.090942	0.90906	0.18188	0.99997	False
LmxM.25.0950.1_67_0.401206636500754_525-544_1	LmxM.25.0950.1	207.64	62.308	207.64	62.308	-1.7206	10561	22755	1.3346	0.091	0.909	0.182	0.99997	False
LmxM.11.1160.1_29_0.133905579399142_474-455_0	LmxM.11.1160.1	619.44	192.69	619.44	192.69	-1.6795	91058	1.7632e+05	1.3344	0.091045	0.90896	0.18209	0.99997	False
LmxM.06.0690.1_29_0.455347871235722_3502-3521_1	LmxM.06.0690.1	451.93	868.85	451.93	868.85	0.94147	86910	97629	1.3343	0.90167	0.098329	0.19666	0.99997	True
LmxM.14.1350.1_43_0.325333333333333_607-626_1	LmxM.14.1350.1	446.7	859.04	446.7	859.04	0.94188	85014	95520	1.3342	0.90163	0.098371	0.19674	0.99997	True
LmxM.08.0500.1_48_0.458966565349544_459-440_0	LmxM.08.0500.1	724.14	1372.5	724.14	1372.5	0.92154	2.1019e+05	2.3633e+05	1.3337	0.90218	0.097817	0.19563	0.99997	True
LmxM.03.0980.1_14_0.247181964573269_302-321_1	LmxM.03.0980.1	574.07	178.27	574.07	178.27	-1.6816	78331	1.5289e+05	1.3337	0.091153	0.90885	0.18231	0.99997	False
LmxM.31.2990.1_43_0.303469477382521_685-704_1	LmxM.31.2990.1	240.8	72.692	240.8	72.692	-1.7142	14130	30022	1.3336	0.091173	0.90883	0.18235	0.99997	False
LmxM.14.0090.1_43_0.301381692573402_342-361_1	LmxM.14.0090.1	404.82	780.58	404.82	780.58	0.94556	70598	79427	1.3333	0.90134	0.098661	0.19732	0.99997	True
LmxM.25.0510.1_52_0.338044758539458_569-588_1	LmxM.25.0510.1	239.05	468.46	239.05	468.46	0.96766	26315	29616	1.3331	0.90055	0.099452	0.1989	0.99997	True
LmxM.33.0200.1_43_0.0199485199485199_22-41_1	LmxM.33.0200.1	329.79	639.81	329.79	639.81	0.95399	48057	54096	1.3329	0.90099	0.099011	0.19802	0.99997	True
LmxM.36.1660.1_14_0.27242206235012_564-583_1	LmxM.36.1660.1	162.28	48.462	162.28	48.462	-1.7229	6476.9	14352	1.3329	0.09128	0.90872	0.18256	0.99997	False
LmxM.36.6930.1_38_0.132696390658174_247-266_1	LmxM.36.6930.1	244.29	478.27	244.29	478.27	0.96637	27374	30841	1.3323	0.90045	0.099547	0.19909	0.99997	True
LmxM.36.4675.1_57_0.191666666666667_36-55_1	LmxM.36.4675.1	328.04	636.35	328.04	636.35	0.95381	47526	53562	1.3322	0.90084	0.099157	0.19831	0.99997	True
LmxM.18.0900.1_33_0.308571428571429_813-794_0	LmxM.18.0900.1	282.67	85.962	282.67	85.962	-1.7058	19348	40532	1.3319	0.091442	0.90856	0.18288	0.99997	False
LmxM.31.0870.1_19_0.130666666666667_193-212_1	LmxM.31.0870.1	282.67	85.962	282.67	85.962	-1.7058	19348	40532	1.3319	0.091442	0.90856	0.18288	0.99997	False
LmxM.12.0860.1_29_0.463747645951036_978-997_1	LmxM.12.0860.1-LmxM.12.0910.1	310.59	603.46	310.59	603.46	0.95599	42886	48350	1.3319	0.90072	0.099276	0.19855	0.99997	True
LmxM.29.0590.1_29_0.0748091603053435_150-131_0	LmxM.29.0590.1	284.42	86.539	284.42	86.539	-1.7051	19578	41001	1.3317	0.091481	0.90852	0.18296	0.99997	False
LmxM.20.1580.1_0_0.16519463526333_501-520_1	LmxM.20.1580.1	298.38	580.39	298.38	580.39	0.95752	39764	44850	1.3316	0.90061	0.099388	0.19878	0.99997	True
LmxM.28.0310.1_43_0.0251572327044025_34-15_0	LmxM.28.0310.1	286.16	557.31	286.16	557.31	0.95918	36760	41474	1.3314	0.90052	0.099483	0.19897	0.99997	True
LmxM.27.1380.1_71_0.434468524251806_417-436_1	LmxM.27.1380.1-LmxM.27.1380a.1-LmxM.27.1390.1	656.09	205.39	656.09	205.39	-1.6707	1.0157e+05	1.9639e+05	1.3313	0.091551	0.90845	0.1831	0.99997	False
LmxM.08_29.0760.1_43_0.316493955094991_729-748_1	LmxM.08_29.0760.1	324.55	99.231	324.55	99.231	-1.6996	25385	52499	1.3312	0.09156	0.90844	0.18312	0.99997	False
LmxM.32.2710.1_43_0.0381526104417671_45260_1	LmxM.32.2710.1	254.76	77.308	254.76	77.308	-1.7075	15744	33361	1.3311	0.09157	0.90843	0.18314	0.99997	False
LmxM.05.0870.1_0_0.0652098508498092_372-391_1	LmxM.05.0870.1	411.8	126.92	411.8	126.92	-1.6902	40577	82013	1.331	0.091595	0.9084	0.18319	0.99997	False
LmxM.24.0860.1_14_0.208571428571429_223-204_0	LmxM.24.0860.1	266.97	520.96	266.97	520.96	0.96187	32256	36418	1.3309	0.90033	0.099668	0.19934	0.99997	True
LmxM.20.1080.1_14_0.230520791279774_1716-1697_0	LmxM.20.1080.1	258.25	78.462	258.25	78.462	-1.706	16161	34222	1.3306	0.091661	0.90834	0.18332	0.99997	False
LmxM.01.0380.1_43_0.267469879518072_670-651_0	LmxM.01.0380.1	472.87	146.54	472.87	146.54	-1.6834	53246	1.0628e+05	1.3304	0.091689	0.90831	0.18338	0.99997	False
LmxM.34.4640.1_81_0.43768115942029_141-160_1	LmxM.34.4640.1	382.13	737.31	382.13	737.31	0.94637	63075	71292	1.3302	0.90071	0.099288	0.19858	0.99997	True
LmxM.19.0330.1_0_0.0475583864118896_108-127_1	LmxM.19.0330.1	335.02	102.69	335.02	102.69	-1.6962	26989	55716	1.3301	0.091736	0.90826	0.18347	0.99997	False
LmxM.19.0140.1_29_0.0372142477405635_67-86_1	LmxM.19.0140.1	378.64	116.54	378.64	116.54	-1.6915	34350	70077	1.3301	0.091751	0.90825	0.1835	0.99997	False
LmxM.36.4040.1_14_0.325599381283836_417-436_1	LmxM.36.4040.1	383.88	118.27	383.88	118.27	-1.6902	35274	71903	1.3297	0.091816	0.90818	0.18363	0.99997	False
LmxM.08_29.0610.1_49_0.349056603773585_669-650_0	LmxM.08_29.0610.1	647.36	203.08	647.36	203.08	-1.6677	98694	1.9152e+05	1.3294	0.091855	0.90815	0.18371	0.99997	False
LmxM.24.2060.1_29_0.174603174603175_348-367_1	LmxM.24.2060.1	355.96	109.62	355.96	109.62	-1.6902	30343	62417	1.3283	0.092046	0.90795	0.18409	0.99997	False
LmxM.03.0470.1_29_0.155463633229921_444-463_1	LmxM.03.0470.1	570.58	1086.9	570.58	1086.9	0.92854	1.333e+05	1.5115e+05	1.3281	0.90088	0.099117	0.19823	0.99997	True
LmxM.13.0530.1_29_0.0973570658036677_355-374_1	LmxM.13.0530.1	664.81	1260.6	664.81	1260.6	0.92205	1.7747e+05	2.0132e+05	1.3278	0.90103	0.09897	0.19794	0.99997	True
LmxM.03.0220.1_57_0.0787486515641855_64-83_1	LmxM.03.0220.1	471.12	146.54	471.12	146.54	-1.6781	52678	1.0555e+05	1.3277	0.092139	0.90786	0.18428	0.99997	False
LmxM.07.0760.1_43_0.228163992869875_899-880_0	LmxM.07.0760.1	528.71	1009	528.71	1009	0.93115	1.1536e+05	1.3102e+05	1.327	0.90059	0.099413	0.19883	0.99997	True
LmxM.31.2300.1_0_0.0888399412628487_117-136_1	LmxM.31.2300.1	160.53	317.89	160.53	317.89	0.98122	12380	14065	1.3268	0.89882	0.10118	0.20237	0.99997	True
LmxM.26.1910.1_14_0.218144750254842_207-226_1	LmxM.26.1910.1	184.96	55.962	184.96	55.962	-1.7069	8320.3	18328	1.3265	0.092331	0.90767	0.18466	0.99997	False
LmxM.32.0410.1_14_0.250354609929078_699-718_1	LmxM.32.0410.1	275.7	536.54	275.7	536.54	0.95807	34020	38678	1.3263	0.89955	0.10045	0.2009	0.99997	True
LmxM.08.0300.1_67_0.210803689064559_150-169_1	LmxM.08.0300.1	439.72	843.46	439.72	843.46	0.93818	81506	92742	1.3258	0.90011	0.099886	0.19977	0.99997	True
LmxM.32.1380.1_14_0.274653626731866_331-350_1	LmxM.32.1380.1	324.55	628.27	324.55	628.27	0.95079	46122	52499	1.3255	0.89964	0.10036	0.20071	0.99997	True
LmxM.13.1510.1_38_0.134719014626636_168-187_1	LmxM.13.1510.1	329.79	638.08	329.79	638.08	0.95009	47522	54096	1.3255	0.89966	0.10034	0.20068	0.99997	True
LmxM.36.6650.1_43_0.161251504211793_261-280_1	LmxM.36.6650.1	301.87	92.885	301.87	92.885	-1.6897	21837	45837	1.3251	0.092566	0.90743	0.18513	0.99997	False
LmxM.04.0720.1_57_0.218595450049456_435-454_1	LmxM.04.0720.1	404.82	778.27	404.82	778.27	0.94129	69733	79427	1.3251	0.89988	0.10012	0.20024	0.99997	True
LmxM.36.1880.1_14_0.351706036745407_666-685_1	LmxM.36.1880.1	467.64	145.96	467.64	145.96	-1.673	51737	1.0408e+05	1.325	0.092581	0.90742	0.18516	0.99997	False
LmxM.33.2670.1_38_0.0373333333333333_66-85_1	LmxM.33.2670.1	265.23	81.346	265.23	81.346	-1.6929	16906	35974	1.3246	0.092657	0.90734	0.18531	0.99997	False
LmxM.06.0350.1_52_0.366300366300366_394-413_1	LmxM.06.0350.1	413.54	128.65	413.54	128.65	-1.6769	40581	82665	1.3245	0.092672	0.90733	0.18534	0.99997	False
LmxM.33.3040.1_29_0.402222222222222_717-736_1	LmxM.33.3040.1	228.58	69.808	228.58	69.808	-1.697	12605	27235	1.3244	0.092683	0.90732	0.18537	0.99997	False
LmxM.33.1175.1_57_0.292565947242206_241-260_1	LmxM.33.1175.1	516.49	985.39	516.49	985.39	0.93062	1.0993e+05	1.254e+05	1.3241	0.90004	0.099964	0.19993	0.99997	True
LmxM.29.2960.1_14_0.0398230088495575_37-18_0	LmxM.29.2960.1	282.67	549.23	282.67	549.23	0.9558	35526	40532	1.324	0.89917	0.10083	0.20166	0.99997	True
LmxM.31.3290.1_52_0.262793914246196_183-202_1	LmxM.31.3290.1	270.46	83.077	270.46	83.077	-1.691	17556	37314	1.3239	0.092762	0.90724	0.18552	0.99997	False
LmxM.26.1900.1_29_0.482420278004906_1774-1755_0	LmxM.26.1900.1	366.43	113.65	366.43	113.65	-1.6802	31948	65901	1.3238	0.09278	0.90722	0.18556	0.99997	False
LmxM.27.2070.1_43_0.028526768268855_64-83_1	LmxM.27.2070.1	214.62	420.58	214.62	420.58	0.96728	21209	24207	1.3237	0.89871	0.10129	0.20258	0.99997	True
LmxM.31.0860.1_38_0.198830409356725_334-353_1	LmxM.31.0860.1	198.92	60.577	198.92	60.577	-1.699	9569.3	20999	1.3235	0.092833	0.90717	0.18567	0.99997	False
LmxM.16.0310.1_43_0.183357522980165_376-395_1	LmxM.16.0310.1	434.48	135.58	434.48	135.58	-1.6729	44672	90683	1.3235	0.092838	0.90716	0.18568	0.99997	False
LmxM.26.1790.1_29_0.130371975442398_1090-1071_0	LmxM.26.1790.1	275.7	84.808	275.7	84.808	-1.6891	18219	38678	1.3233	0.092863	0.90714	0.18573	0.99997	False
LmxM.15.1410.1_49_0.127348643006263_192-173_0	LmxM.15.1410.1	617.7	1171.7	617.7	1171.7	0.92257	1.5348e+05	1.7539e+05	1.3229	0.90006	0.09994	0.19988	0.99997	True
LmxM.30.2640.1_0_0.0409538621047175_73-92_1	LmxM.30.2640.1	212.88	417.12	212.88	417.12	0.96711	20857	23840	1.3228	0.89852	0.10148	0.20296	0.99997	True
LmxM.15.0640.1_29_0.453724053724054_1851-1870_1	LmxM.15.0640.1	383.88	119.42	383.88	119.42	-1.6763	34969	71903	1.3228	0.092956	0.90704	0.18591	0.99997	False
LmxM.13.1170.1_34_0.146788990825688_247-228_0	LmxM.13.1170.1	778.23	248.08	778.23	248.08	-1.6455	1.4053e+05	2.7053e+05	1.3225	0.092997	0.907	0.18599	0.99997	False
LmxM.19.1440.1_0_0.198717948717949_213-232_1	LmxM.19.1440.1	242.54	74.423	242.54	74.423	-1.6911	14132	30430	1.3223	0.093027	0.90697	0.18605	0.99997	False
LmxM.34.3460.1_29_0.0659439927732611_66-85_1	LmxM.34.3460.1	244.29	75	244.29	75	-1.6904	14329	30841	1.3221	0.093067	0.90693	0.18613	0.99997	False
LmxM.30.1940.1_48_0.497564370215727_711-730_1	LmxM.30.1940.1	237.31	463.27	237.31	463.27	0.96214	25530	29213	1.3221	0.89856	0.10144	0.20289	0.99997	True
LmxM.08_29.1950.1_19_0.0750938673341677_186-167_0	LmxM.08_29.1950.1	401.33	125.19	401.33	125.19	-1.6727	38126	78149	1.3219	0.093109	0.90689	0.18622	0.99997	False
LmxM.33.0230.1_14_0.180555555555556_398-379_0	LmxM.33.0230.1	404.82	126.35	404.82	126.35	-1.6721	38773	79427	1.3217	0.093136	0.90686	0.18627	0.99997	False
LmxM.36.1590.1_14_0.371349862258953_1344-1363_1	LmxM.36.1590.1	300.12	581.54	300.12	581.54	0.952	39597	45342	1.3216	0.89882	0.10118	0.20236	0.99997	True
LmxM.27.1380a.1_43_0.349917081260365_207-226_1	LmxM.27.1380.1-LmxM.27.1380a.1-LmxM.27.1390.1	354.22	110.19	354.22	110.19	-1.6756	29774	61845	1.3209	0.093259	0.90674	0.18652	0.99997	False
LmxM.29.2460.1_14_0.199895342752486_374-393_1	LmxM.29.2460.1-LmxM.29.2470.1-LmxM.29.2490.1-LmxM.29.2550.1	422.27	132.12	422.27	132.12	-1.6689	42094	85964	1.3209	0.093264	0.90674	0.18653	0.99997	False
LmxM.36.3990.1_52_0.177679882525697_111-130_1	LmxM.36.3990.1	214.62	65.769	214.62	65.769	-1.6913	11079	24207	1.3207	0.093299	0.9067	0.1866	0.99997	False
LmxM.36.0510.1_19_0.121693121693122_280-261_0	LmxM.36.0510.1	364.69	113.65	364.69	113.65	-1.6733	31508	65314	1.3203	0.093362	0.90664	0.18672	0.99997	False
LmxM.22.1550.1_19_0.0858995137763371_162-143_0	LmxM.22.1550.1	369.92	115.38	369.92	115.38	-1.6722	32394	67082	1.32	0.09341	0.90659	0.18682	0.99997	False
LmxM.32.0040.1_29_0.298144593730006_457-476_1	LmxM.32.0040.1	371.67	115.96	371.67	115.96	-1.6718	32692	67676	1.3199	0.093426	0.90657	0.18685	0.99997	False
LmxM.31.0130.1_43_0.0805555555555556_51-70_1	LmxM.31.0130.1	312.34	96.923	312.34	96.923	-1.678	23202	48860	1.3199	0.093434	0.90657	0.18687	0.99997	False
LmxM.28.2710.1_67_0.204033214709371_162-181_1	LmxM.28.2710.1	270.46	83.654	270.46	83.654	-1.6811	17448	37314	1.3191	0.093573	0.90643	0.18715	0.99997	False
LmxM.07.0150.1_43_0.204913456169738_363-382_1	LmxM.07.0150.1	361.2	695.19	361.2	695.19	0.94272	55777	64148	1.3187	0.89857	0.10143	0.20287	0.99997	True
LmxM.21.0810.1_14_0.346702317290553_774-793_1	LmxM.21.0810.1	329.79	102.69	329.79	102.69	-1.6736	25786	54096	1.3187	0.093642	0.90636	0.18728	0.99997	False
LmxM.36.0090.1_29_0.0901923683380637_282-301_1	LmxM.36.0090.1	275.7	85.385	275.7	85.385	-1.6794	18109	38678	1.3186	0.093658	0.90634	0.18732	0.99997	False
LmxM.14.0810.1_0_0.0425645118382549_154-173_1	LmxM.14.0810.1	488.57	931.73	488.57	931.73	0.92994	98195	1.1299e+05	1.3184	0.89893	0.10107	0.20215	0.99997	True
LmxM.13.1200.1_57_0.324372759856631_178-197_1	LmxM.13.1200.1	364.69	701.54	364.69	701.54	0.94198	56735	65314	1.3181	0.89846	0.10154	0.20307	0.99997	True
LmxM.34.1300.1_43_0.0425055928411633_45260_1	LmxM.34.1300.1	237.31	73.269	237.31	73.269	-1.682	13454	29213	1.3175	0.093829	0.90617	0.18766	0.99997	False
LmxM.25.2160.1_57_0.229254571026723_154-173_1	LmxM.25.2160.1	348.98	109.04	348.98	109.04	-1.6693	28786	60144	1.3175	0.093833	0.90617	0.18767	0.99997	False
LmxM.34.0770.1_43_0.354838709677419_500-481_0	LmxM.34.0770.1	291.4	90.577	291.4	90.577	-1.6749	20165	42905	1.3172	0.093887	0.90611	0.18777	0.99997	False
LmxM.14.0300.1_43_0.32088520055325_229-248_1	LmxM.14.0300.1	296.63	574.04	296.63	574.04	0.95012	38477	44360	1.3171	0.89799	0.10201	0.20403	0.99997	True
LmxM.29.2910.1_29_0.26442721791559_299-318_1	LmxM.29.2910.1	359.45	112.5	359.45	112.5	-1.6671	30492	63569	1.317	0.093923	0.90608	0.18785	0.99997	False
LmxM.32.1710.1_57_0.114404576183047_210-229_1	LmxM.32.1710.1	362.94	113.65	362.94	113.65	-1.6664	31072	64730	1.3168	0.093952	0.90605	0.1879	0.99997	False
LmxM.18.0040.1_43_0.202226345083488_334-315_0	LmxM.18.0040.1	385.62	740.19	385.62	740.19	0.93892	62860	72516	1.3167	0.89829	0.10171	0.20342	0.99997	True
LmxM.34.0980.1_14_0.304232804232804_348-329_0	LmxM.34.0980.1	486.83	927.69	486.83	927.69	0.92883	97181	1.1224e+05	1.3159	0.89848	0.10152	0.20303	0.99997	True
LmxM.30.1080.1_19_0.0877914951989026_253-272_1	LmxM.30.1080.1	310.59	96.923	310.59	96.923	-1.6699	22827	48350	1.3158	0.094119	0.90588	0.18824	0.99997	False
LmxM.34.3510.1_29_0.139329805996473_546-565_1	LmxM.34.3510.1	322.81	100.96	322.81	100.96	-1.6671	24608	51972	1.3151	0.094245	0.90576	0.18849	0.99997	False
LmxM.19.0690.1_57_0.496940418679549_1536-1555_1	LmxM.19.0690.1	230.33	448.85	230.33	448.85	0.9595	23875	27626	1.3147	0.89717	0.10283	0.20565	0.99997	True
LmxM.29.0480.1_29_0.387943262411348_538-557_1	LmxM.29.0480.1	198.92	389.42	198.92	389.42	0.96562	18146	20999	1.3146	0.89693	0.10307	0.20614	0.99997	True
LmxM.05.0040.1_43_0.0761741122565865_129-148_1	LmxM.05.0040.1	483.34	920.77	483.34	920.77	0.92839	95673	1.1073e+05	1.3145	0.89822	0.10178	0.20356	0.99997	True
LmxM.20.1560.1_60_0.343408900083963_405-424_1	LmxM.20.1560.1-LmxM.20.1570.1	584.54	1107.1	584.54	1107.1	0.92026	1.3654e+05	1.5816e+05	1.314	0.89839	0.10161	0.20323	0.99997	True
LmxM.14.0260.1_34_0.171507607192254_375-356_0	LmxM.14.0260.1	420.52	804.23	420.52	804.23	0.9338	73617	85299	1.3138	0.89789	0.10211	0.20422	0.99997	True
LmxM.31.2580.1_52_0.206392694063927_219-238_1	LmxM.31.2580.1	277.44	86.539	277.44	86.539	-1.6694	18222	39138	1.3137	0.094479	0.90552	0.18896	0.99997	False
LmxM.05.0285.1_57_0.270955165692008_136-155_1	LmxM.05.0285.1	364.69	700.39	364.69	700.39	0.93961	56347	65314	1.3136	0.89764	0.10236	0.20472	0.99997	True
LmxM.21.0460.1_29_0.164705882352941_465-446_0	LmxM.21.0460.1	378.64	726.35	378.64	726.35	0.93799	60449	70077	1.3135	0.89768	0.10232	0.20464	0.99997	True
LmxM.04.0680.1_57_0.277404921700224_117-136_1	LmxM.04.0680.1	493.81	156.92	493.81	156.92	-1.6476	56746	1.1527e+05	1.3134	0.094518	0.90548	0.18904	0.99997	False
LmxM.02.0480.1_19_0.100660066006601_58-77_1	LmxM.02.0480.1	499.04	158.65	499.04	158.65	-1.6471	57932	1.1757e+05	1.3134	0.094527	0.90547	0.18905	0.99997	False
LmxM.19.0780.1_29_0.21870882740448_157-176_1	LmxM.19.0780.1	329.79	635.19	329.79	635.19	0.94356	46636	54096	1.3131	0.89741	0.10259	0.20518	0.99997	True
LmxM.25.1190.1_57_0.223140495867769_90-71_0	LmxM.25.1190.1-LmxM.33.0440.1	635.15	203.65	635.15	203.65	-1.6362	93093	1.848e+05	1.3131	0.094578	0.90542	0.18916	0.99997	False
LmxM.21.0770.1_43_0.0548862115127175_76-95_1	LmxM.21.0770.1	366.43	115.38	366.43	115.38	-1.6586	31512	65901	1.3131	0.09458	0.90542	0.18916	0.99997	False
LmxM.20.1365.1_38_0.0822320117474303_108-127_1	LmxM.20.1370.1-LmxM.20.1365.1-LmxM.20.1370a.1	385.62	121.73	385.62	121.73	-1.6554	34820	72516	1.3125	0.094684	0.90532	0.18937	0.99997	False
LmxM.25.0300.1_43_0.25487012987013_478-459_0	LmxM.25.0300.1	296.63	92.885	296.63	92.885	-1.6646	20757	44360	1.3124	0.094698	0.9053	0.1894	0.99997	False
LmxM.29.1770.1_43_0.210284664830119_225-244_1	LmxM.29.1770.1	296.63	92.885	296.63	92.885	-1.6646	20757	44360	1.3124	0.094698	0.9053	0.1894	0.99997	False
LmxM.36.1490.1_29_0.315277777777778_1127-1146_1	LmxM.36.1490.1	333.28	641.54	333.28	641.54	0.94274	47513	55174	1.3124	0.89729	0.10271	0.20541	0.99997	True
LmxM.34.2000.1_49_0.373770491803279_1031-1012_0	LmxM.34.2000.1	444.95	141.35	444.95	141.35	-1.6475	46088	94822	1.3112	0.09489	0.90511	0.18978	0.99997	False
LmxM.09.1270.1_52_0.17056530214425_164-183_1	LmxM.09.1270.1	467.64	148.85	467.64	148.85	-1.645	50813	1.0408e+05	1.311	0.094933	0.90507	0.18987	0.99997	False
LmxM.14.0960.1_33_0.248284094300209_827-846_1	LmxM.14.0960.1	588.03	188.65	588.03	188.65	-1.635	79752	1.5993e+05	1.3108	0.094969	0.90503	0.18994	0.99997	False
LmxM.36.0690.1_14_0.263940520446097_216-197_0	LmxM.36.0690.1	256.5	80.192	256.5	80.192	-1.6652	15542	33790	1.3104	0.095037	0.90496	0.19007	0.99997	False
LmxM.28.1710.1_14_0.249377289377289_1697-1716_1	LmxM.28.1710.1	258.25	80.769	258.25	80.769	-1.6647	15749	34222	1.3102	0.095059	0.90494	0.19012	0.99997	False
LmxM.21.1000.1_0_0.0364105042693733_222-241_1	LmxM.21.1000.1	216.37	421.73	216.37	421.73	0.9596	21087	24576	1.31	0.89621	0.10379	0.20759	0.99997	True
LmxM.27.0930.1_34_0.0437956204379562_59-40_0	LmxM.27.0930.1	350.73	110.77	350.73	110.77	-1.6539	28790	60709	1.31	0.095106	0.90489	0.19021	0.99997	False
LmxM.30.1800.1_14_0.200772200772201_471-452_0	LmxM.30.1800.1	272.21	526.73	272.21	526.73	0.94982	32392	37766	1.3097	0.89651	0.10349	0.20698	0.99997	True
LmxM.36.0740.1_43_0.301910043130006_483-502_1	LmxM.36.0740.1	347.24	666.92	347.24	666.92	0.93962	51100	59582	1.3097	0.89686	0.10314	0.20627	0.99997	True
LmxM.17.1050.1_38_0.0545609548167093_59-78_1	LmxM.17.1050.1	492.06	935.19	492.06	935.19	0.92503	98182	1.1451e+05	1.3095	0.89733	0.10267	0.20534	0.99997	True
LmxM.26.0150.1_0_0.160823594880356_282-301_1	LmxM.26.0150.1	301.87	582.12	301.87	582.12	0.94509	39269	45837	1.309	0.89653	0.10347	0.20695	0.99997	True
LmxM.03.0980.1_43_0.277777777777778_349-330_0	LmxM.03.0980.1	277.44	87.116	277.44	87.116	-1.6599	18112	39138	1.309	0.095274	0.90473	0.19055	0.99997	False
LmxM.34.0540c.1_0_0.0910852713178295_229-248_1	LmxM.34.0540c.1	390.86	124.04	390.86	124.04	-1.648	35597	74372	1.309	0.095274	0.90473	0.19055	0.99997	False
LmxM.26.2590.1_52_0.264967637540453_651-670_1	LmxM.26.2590.1	392.6	124.62	392.6	124.62	-1.6477	35909	74995	1.3089	0.09528	0.90472	0.19056	0.99997	False
Non-targeting-247	Non-target-83	280.93	542.89	280.93	542.89	0.94797	34310	40064	1.3087	0.89637	0.10363	0.20726	0.99997	True
LmxM.09.0610.1_29_0.475338106603023_1191-1210_1	LmxM.09.0610.1	275.7	533.08	275.7	533.08	0.94875	33123	38678	1.3087	0.89634	0.10366	0.20731	0.99997	True
LmxM.05.0210.1_43_0.175593220338983_788-769_0	LmxM.05.0210.1	607.23	195.58	607.23	195.58	-1.6295	84728	1.6986e+05	1.3087	0.095319	0.90468	0.19064	0.99997	False
LmxM.27.0850.1_29_0.499719887955182_887-906_1	LmxM.27.0850.1	282.67	88.846	282.67	88.846	-1.6587	18785	40532	1.3087	0.095324	0.90468	0.19065	0.99997	False
LmxM.33.1250.1_57_0.293407613741876_306-325_1	LmxM.33.1250.1	340.26	653.66	340.26	653.66	0.93988	49109	57358	1.3086	0.89663	0.10337	0.20674	0.99997	True
LmxM.22.0310.1_43_0.0667648502700049_126-145_1	LmxM.22.0310.1	242.54	470.77	242.54	470.77	0.95391	26044	30430	1.3083	0.89607	0.10393	0.20785	0.99997	True
LmxM.12.1160.1_0_0.0222457627118644_69-50_0	LmxM.12.1160.1	450.19	143.65	450.19	143.65	-1.6411	46981	96924	1.3083	0.095392	0.90461	0.19078	0.99997	False
LmxM.34.2190.1_29_0.0505050505050505_21-40_1	LmxM.34.2190.1	458.91	146.54	458.91	146.54	-1.6403	48788	1.0047e+05	1.3082	0.0954	0.9046	0.1908	0.99997	False
LmxM.36.2180.1_38_0.178117048346056_273-292_1	LmxM.36.2180.1	460.66	147.12	460.66	147.12	-1.6401	49154	1.0119e+05	1.3082	0.095402	0.9046	0.1908	0.99997	False
LmxM.26.1670.1_14_0.05625_64-45_0	LmxM.26.1670.1-LmxM.26.1680.1-LmxM.26.1700.1-LmxM.26.1690.1	488.57	156.35	488.57	156.35	-1.6376	55188	1.1299e+05	1.3081	0.095413	0.90459	0.19083	0.99997	False
LmxM.18.1140.1_38_0.181113460183228_510-529_1	LmxM.18.1140.1	247.78	480.58	247.78	480.58	0.95292	27098	31671	1.3081	0.89607	0.10393	0.20785	0.99997	True
LmxM.12.0340.1_0_0.162127107652399_997-1016_1	LmxM.12.0340.1	300.12	94.616	300.12	94.616	-1.655	21117	45342	1.3078	0.095468	0.90453	0.19094	0.99997	False
LmxM.15.0140.1_29_0.0941358024691358_54-73_1	LmxM.15.0140.1	650.85	1226	650.85	1226	0.91248	1.6538e+05	1.9346e+05	1.3075	0.89735	0.10265	0.20529	0.99997	True
LmxM.36.0740.1_19_0.192852741836106_309-328_1	LmxM.36.0740.1	375.16	718.27	375.16	718.27	0.93521	58864	68871	1.3074	0.89656	0.10344	0.20687	0.99997	True
LmxM.16.0630.1_43_0.221031138335886_427-446_1	LmxM.16.0630.1	690.98	1299.2	690.98	1299.2	0.90996	1.8498e+05	2.1644e+05	1.3074	0.89741	0.10259	0.20518	0.99997	True
LmxM.33.4250.1_43_0.255199550309162_447-466_1	LmxM.33.4250.1	361.2	692.31	361.2	692.31	0.93673	54818	64148	1.3073	0.89649	0.10351	0.20702	0.99997	True
LmxM.05.0220.1_29_0.0875796178343949_169-150_0	LmxM.05.0220.1	664.81	215.19	664.81	215.19	-1.6228	1.0108e+05	2.0132e+05	1.3073	0.095555	0.90445	0.19111	0.99997	False
LmxM.03.0330.1_57_0.389767932489451_728-747_1	LmxM.03.0330.1	392.6	750.58	392.6	750.58	0.93318	64073	74995	1.3072	0.89658	0.10342	0.20684	0.99997	True
LmxM.34.4130.1_29_0.0761904761904762_133-152_1	LmxM.34.4130.1	322.81	102.12	322.81	102.12	-1.6509	24353	51972	1.307	0.095612	0.90439	0.19122	0.99997	False
LmxM.32.1550.1_43_0.344478216818642_333-352_1	LmxM.32.1550.1	328.04	103.85	328.04	103.85	-1.65	25132	53562	1.3068	0.09564	0.90436	0.19128	0.99997	False
LmxM.21.1140.1_60_0.294994675186368_273-292_1	LmxM.21.1140.1	233.82	73.269	233.82	73.269	-1.6607	12888	28414	1.3068	0.095642	0.90436	0.19128	0.99997	False
LmxM.14.0280.1_19_0.119958634953464_352-333_0	LmxM.14.0280.1	624.68	201.92	624.68	201.92	-1.6245	89360	1.7913e+05	1.3068	0.095647	0.90435	0.19129	0.99997	False
LmxM.36.1790.1_33_0.170022371364653_466-447_0	LmxM.36.1790.1	331.53	105	331.53	105	-1.6494	25658	54634	1.3067	0.095657	0.90434	0.19131	0.99997	False
LmxM.08_29.0220.1_38_0.0157588215142172_39-58_1	LmxM.08_29.0220.1	333.28	105.58	333.28	105.58	-1.6491	25924	55174	1.3067	0.095665	0.90433	0.19133	0.99997	False
LmxM.36.0850.1_38_0.0763416477702192_196-215_1	LmxM.36.0850.1	242.54	76.154	242.54	76.154	-1.6584	13843	30430	1.3061	0.095751	0.90425	0.1915	0.99997	False
LmxM.28.0920.1_48_0.205263157894737_127-108_0	LmxM.28.0920.1	359.45	114.23	359.45	114.23	-1.6453	30066	63569	1.3061	0.095766	0.90423	0.19153	0.99997	False
LmxM.31.2010.1_43_0.0585585585585586_41-60_1	LmxM.31.2010.1	265.23	512.89	265.23	512.89	0.9488	30668	35974	1.3058	0.89574	0.10426	0.20853	0.99997	True
LmxM.09.1240.1_29_0.00807754442649435_63-44_0	LmxM.09.1240.1	415.29	132.69	415.29	132.69	-1.6387	39930	83320	1.3054	0.095872	0.90413	0.19174	0.99997	False
LmxM.25.1020.1_43_0.171296296296296_231-212_0	LmxM.25.1020.1	478.1	153.46	478.1	153.46	-1.6331	52696	1.085e+05	1.3054	0.095875	0.90413	0.19175	0.99997	False
LmxM.34.2360.1_71_0.351666666666667_202-221_1	LmxM.34.2360.1	254.76	80.192	254.76	80.192	-1.6554	15236	33361	1.3054	0.095882	0.90412	0.19176	0.99997	False
LmxM.27.0250.1_43_0.124579124579125_139-158_1	LmxM.27.0250.1	265.23	83.654	265.23	83.654	-1.653	16484	35974	1.3048	0.095977	0.90402	0.19195	0.99997	False
LmxM.28.2290.1_57_0.200639488409273_497-516_1	LmxM.28.2290.1	265.23	83.654	265.23	83.654	-1.653	16484	35974	1.3048	0.095977	0.90402	0.19195	0.99997	False
LmxM.26.1430.1_19_0.164217804667243_577-558_0	LmxM.26.1430.1	183.22	358.27	183.22	358.27	0.96368	15322	18006	1.3046	0.89493	0.10507	0.21013	0.99997	True
LmxM.29.0950.1_46_0.0359527478171546_63-82_1	LmxM.29.0950.1	240.8	466.73	240.8	466.73	0.95188	25523	30022	1.304	0.89525	0.10475	0.20949	0.99997	True
LmxM.09.1240.1_0_0.053850296176629_394-413_1	LmxM.09.1240.1	287.91	91.154	287.91	91.154	-1.6485	19356	41948	1.3039	0.09614	0.90386	0.19228	0.99997	False
LmxM.34.4730.1_43_0.0726698262243286_43-62_1	LmxM.34.4730.1	389.11	743.08	389.11	743.08	0.93156	62645	73751	1.3034	0.89587	0.10413	0.20826	0.99997	True
Non-targeting-502	Non-target-104	315.83	606.92	315.83	606.92	0.94019	42368	49887	1.3033	0.89554	0.10446	0.20891	0.99997	True
LmxM.29.1120.1_29_0.127777777777778_210-191_0	LmxM.29.1120.1	315.83	100.38	315.83	100.38	-1.6439	23208	49887	1.3031	0.096274	0.90373	0.19255	0.99997	False
LmxM.04.1130.1_60_0.0448933782267116_31-50_1	LmxM.04.1130.1	502.53	162.12	502.53	162.12	-1.6262	57942	1.1912e+05	1.303	0.096296	0.9037	0.19259	0.99997	False
LmxM.24.1300.1_19_0.142562834775443_339-358_1	LmxM.24.1300.1	361.2	115.38	361.2	115.38	-1.6379	30212	64148	1.3024	0.096385	0.90361	0.19277	0.99997	False
LmxM.27.1430.1_29_0.156819839533187_424-443_1	LmxM.27.1430.1	361.2	115.38	361.2	115.38	-1.6379	30212	64148	1.3024	0.096385	0.90361	0.19277	0.99997	False
LmxM.04.0380.1_38_0.193032015065913_200-219_1	LmxM.04.0380.1	607.23	197.31	607.23	197.31	-1.6169	84017	1.6986e+05	1.3023	0.096415	0.90358	0.19283	0.99997	False
LmxM.16.1620.1_57_0.241276911655531_314-333_1	LmxM.16.1620.1	521.73	987.12	521.73	987.12	0.91862	1.0829e+05	1.2779e+05	1.3019	0.89601	0.10399	0.20798	0.99997	True
LmxM.31.2610.1_0_0.121454788121455_357-376_1	LmxM.31.2610.1	172.75	338.08	172.75	338.08	0.96464	13667	16131	1.3018	0.89432	0.10568	0.21137	0.99997	True
LmxM.24.1190.1_34_0.0509554140127389_54-35_0	LmxM.24.1190.1	226.84	71.539	226.84	71.539	-1.6512	12059	26848	1.3016	0.096521	0.90348	0.19304	0.99997	False
LmxM.33.1360.1_0_0.0387656210150472_299-318_1	LmxM.33.1360.1	228.58	72.116	228.58	72.116	-1.6508	12241	27235	1.3015	0.096539	0.90346	0.19308	0.99997	False
LmxM.27.1070.1_33_0.316230717639168_940-959_1	LmxM.27.1070.1	321.06	616.16	321.06	616.16	0.93829	43540	51447	1.301	0.89514	0.10486	0.20971	0.99997	True
LmxM.24.1460.1_52_0.0903614457831325_235-216_0	LmxM.24.1460.1	240.8	76.154	240.8	76.154	-1.648	13554	30022	1.3009	0.09665	0.90335	0.1933	0.99997	False
LmxM.27.0650.1_43_0.192460317460317_90-109_1	LmxM.27.0650.1	160.53	50.192	160.53	50.192	-1.6578	6087.4	14065	1.3009	0.096655	0.90335	0.19331	0.99997	False
LmxM.36.3250.1_0_0.0917312661498708_136-155_1	LmxM.36.3250.1	272.21	525	272.21	525	0.94508	31953	37766	1.3008	0.89486	0.10514	0.21028	0.99997	True
LmxM.07.0450.1_0_0.0858283433133733_38-57_1	LmxM.07.0450.1	526.96	170.77	526.96	170.77	-1.62	63437	1.3021e+05	1.3008	0.096668	0.90333	0.19334	0.99997	False
LmxM.33.0300.1_38_0.15024091108191_336-355_1	LmxM.33.0300.1	251.27	485.77	251.27	485.77	0.94829	27496	32511	1.3006	0.89469	0.10531	0.21062	0.99997	True
LmxM.29.2450.1_29_0.333333333333333_328-347_1	LmxM.29.2450.1	338.51	648.46	338.51	648.46	0.93578	48035	56808	1.3004	0.89512	0.10488	0.20977	0.99997	True
Non-targeting-3	Non-target-55	280.93	541.16	280.93	541.16	0.94337	33859	40064	1.3001	0.89477	0.10523	0.21046	0.99997	True
LmxM.36.5160.1_33_0.0500588928150766_77-96_1	LmxM.36.5160.1	261.74	83.077	261.74	83.077	-1.6438	15960	35093	1.3	0.096795	0.90321	0.19359	0.99997	False
LmxM.29.1100.1_34_0.197368421052632_184-165_0	LmxM.29.1100.1	509.51	964.04	509.51	964.04	0.91864	1.033e+05	1.2224e+05	1.3	0.89564	0.10436	0.20873	0.99997	True
LmxM.33.4080.1_43_0.138149556400507_104-123_1	LmxM.33.4080.1	300.12	576.92	300.12	576.92	0.94052	38309	45342	1.2999	0.89484	0.10516	0.21032	0.99997	True
LmxM.14.0430.1_38_0.168482207697894_226-245_1	LmxM.14.0430.1	471.12	152.31	471.12	152.31	-1.6227	50822	1.0555e+05	1.2999	0.096822	0.90318	0.19364	0.99997	False
LmxM.24.0660.1_14_0.152268760907504_341-360_1	LmxM.24.0660.1	266.97	84.808	266.97	84.808	-1.6429	16592	36418	1.2999	0.096823	0.90318	0.19365	0.99997	False
LmxM.31.0310.1_14_0.303743961352657_1513-1494_0	LmxM.31.0310.1	460.66	148.85	460.66	148.85	-1.6233	48612	1.0119e+05	1.2997	0.096847	0.90315	0.19369	0.99997	False
LmxM.28.0270.1_67_0.41820987654321_264-283_1	LmxM.28.0270.1	272.21	86.539	272.21	86.539	-1.642	17236	37766	1.2997	0.096848	0.90315	0.1937	0.99997	False
LmxM.36.1730.1_19_0.123700623700624_362-343_0	LmxM.36.1730.1	455.42	147.12	455.42	147.12	-1.6236	47526	99047	1.2997	0.09686	0.90314	0.19372	0.99997	False
LmxM.23.0320.1_57_0.300486618004866_240-259_1	LmxM.23.0320.1	293.14	93.462	293.14	93.462	-1.6387	19937	43388	1.2993	0.096927	0.90307	0.19385	0.99997	False
LmxM.36.0950.1_19_0.085394862036156_1081-1062_0	LmxM.36.0950.1	397.84	758.08	397.84	758.08	0.92844	64886	76880	1.2992	0.89513	0.10487	0.20974	0.99997	True
LmxM.33.3130.1_38_0.0717009916094584_87-106_1	LmxM.33.3130.1	301.87	96.346	301.87	96.346	-1.6375	21120	45837	1.2991	0.09695	0.90305	0.1939	0.99997	False
LmxM.12.1100.1_14_0.382471580491382_2082-2101_1	LmxM.12.1100.1	387.37	124.62	387.37	124.62	-1.6284	34520	73133	1.2989	0.096981	0.90302	0.19396	0.99997	False
LmxM.23.1620.1_57_0.203915171288744_384-365_0	LmxM.23.1620.1	382.13	122.88	382.13	122.88	-1.6289	33605	71292	1.2989	0.096987	0.90301	0.19397	0.99997	False
LmxM.26.0920.1_19_0.168604651162791_94-75_0	LmxM.26.0920.1	380.39	122.31	380.39	122.31	-1.629	33303	70683	1.2989	0.096988	0.90301	0.19398	0.99997	False
LmxM.34.3380.1_38_0.119221411192214_189-208_1	LmxM.34.3380.1	376.9	121.15	376.9	121.15	-1.6293	32703	69473	1.2989	0.096991	0.90301	0.19398	0.99997	False
LmxM.20.1530.1_34_0.13755980861244_348-329_0	LmxM.20.1530.1	347.24	111.35	347.24	111.35	-1.6321	27822	59582	1.2988	0.097003	0.903	0.19401	0.99997	False
LmxM.03.0010.1_0_0.0964553510565781_279-298_1	LmxM.03.0010.1	525.22	992.31	525.22	992.31	0.91659	1.0909e+05	1.294e+05	1.2985	0.89539	0.10461	0.20921	0.99997	True
LmxM.20.1170.1_43_0.0677830940988836_80-99_1	LmxM.20.1170.1	420.52	799.62	420.52	799.62	0.9255	71856	85299	1.298	0.89498	0.10502	0.21003	0.99997	True
LmxM.18.0500.1_57_0.31984126984127_399-418_1	LmxM.18.0500.1	432.74	822.12	432.74	822.12	0.92428	75808	90002	1.2979	0.89501	0.10499	0.20998	0.99997	True
LmxM.36.6590.1_43_0.362609142270159_699-718_1	LmxM.36.6590.1	230.33	445.96	230.33	445.96	0.95022	23249	27626	1.2974	0.89395	0.10605	0.21209	0.99997	True
LmxM.36.5800.1_19_0.15880671668453_885-904_1	LmxM.36.5800.1	219.86	69.808	219.86	69.808	-1.6411	11258	25323	1.2962	0.097454	0.90255	0.19491	0.99997	False
LmxM.33.1050.1_29_0.325725154541132_676-695_1	LmxM.33.1050.1	369.92	705.58	369.92	705.58	0.92974	56333	67082	1.296	0.89442	0.10558	0.21116	0.99997	True
LmxM.29.0030.1_43_0.202231520223152_140-159_1	LmxM.29.0030.1	307.1	589.04	307.1	589.04	0.9374	39744	47337	1.2958	0.89411	0.10589	0.21177	0.99997	True
LmxM.06.0220.1_57_0.29732868757259_248-267_1	LmxM.06.0220.1	448.44	850.39	448.44	850.39	0.92168	80780	96221	1.2958	0.89467	0.10533	0.21067	0.99997	True
LmxM.34.1510.1_29_0.408888888888889_733-752_1	LmxM.34.1510.1	329.79	631.16	329.79	631.16	0.93437	45411	54096	1.2957	0.8942	0.1058	0.2116	0.99997	True
LmxM.36.4750.1_43_0.331210191082803_163-144_0	LmxM.36.4750.1	233.82	74.423	233.82	74.423	-1.6385	12703	28414	1.2957	0.09754	0.90246	0.19508	0.99997	False
LmxM.28.1880.1_34_0.199684293606946_764-745_0	LmxM.28.1880.1	368.18	118.85	368.18	118.85	-1.6231	31082	66490	1.2953	0.097603	0.9024	0.19521	0.99997	False
LmxM.34.3060.1_29_0.137950937950938_471-490_1	LmxM.34.3060.1	256.5	81.923	256.5	81.923	-1.6347	15239	33790	1.2952	0.09763	0.90237	0.19526	0.99997	False
LmxM.08_29.0110.1_29_0.0722750205326763_609-628_1	LmxM.08_29.0110.1	528.71	997.5	528.71	997.5	0.91457	1.0988e+05	1.3102e+05	1.2951	0.89478	0.10522	0.21043	0.99997	True
LmxM.21.1770.1_71_0.467105263157895_435-416_0	LmxM.21.1770.1	342	110.19	342	110.19	-1.6252	26868	57910	1.295	0.097653	0.90235	0.19531	0.99997	False
LmxM.33.3090.1_60_0.205362583790372_333-352_1	LmxM.33.3090.1	328.04	105.58	328.04	105.58	-1.6264	24745	53562	1.2949	0.097672	0.90233	0.19534	0.99997	False
LmxM.27.1250.1_52_0.209109730848861_195-214_1	LmxM.27.1250.1	326.3	105	326.3	105	-1.6265	24486	53029	1.2949	0.097673	0.90233	0.19535	0.99997	False
LmxM.19.1315.1_38_0.181571815718157_60-79_1	LmxM.19.1315.1	279.19	89.423	279.19	89.423	-1.6316	18005	39600	1.2949	0.097676	0.90232	0.19535	0.99997	False
LmxM.36.2180.1_48_0.435114503816794_687-668_0	LmxM.36.2180.1	282.67	90.577	282.67	90.577	-1.6312	18451	40532	1.2949	0.097679	0.90232	0.19536	0.99997	False
LmxM.28.2205.1_29_0.120689655172414_28-9_0	LmxM.28.2205.1-LmxM.28.2460.1	479.85	156.35	479.85	156.35	-1.6116	52327	1.0924e+05	1.2946	0.097729	0.90227	0.19546	0.99997	False
LmxM.14.0160.1_57_0.372114496768236_396-415_1	LmxM.14.0160.1	451.93	147.12	451.93	147.12	-1.6126	46456	97629	1.2939	0.097855	0.90215	0.19571	0.99997	False
LmxM.19.1140.1_29_0.124946512623021_289-308_1	LmxM.19.1140.1	321.06	614.42	321.06	614.42	0.93424	43030	51447	1.2934	0.89372	0.10628	0.21256	0.99997	True
LmxM.07.0460.1_43_0.323717948717949_501-520_1	LmxM.07.0460.1	593.27	195	593.27	195	-1.6003	79309	1.6261e+05	1.2932	0.097965	0.90203	0.19593	0.99997	False
LmxM.01.0490.1_43_0.180257510729614_388-369_0	LmxM.01.0490.1	519.98	980.77	519.98	980.77	0.91415	1.0616e+05	1.2699e+05	1.293	0.89437	0.10563	0.21126	0.99997	True
LmxM.14.0710.1_57_0.493923611111111_572-553_0	LmxM.14.0730.1-LmxM.14.0710.1-LmxM.14.0720.1-LmxM.14.0730a.1	511.26	167.31	511.26	167.31	-1.6058	59151	1.2303e+05	1.2929	0.098023	0.90198	0.19605	0.99997	False
LmxM.19.0280.1_49_0.0890302066772655_178-159_0	LmxM.19.0280.1	368.18	701.54	368.18	701.54	0.92827	55566	66490	1.2928	0.89382	0.10618	0.21235	0.99997	True
LmxM.01.0830.1_43_0.138020833333333_96-115_1	LmxM.01.0830.1	410.05	133.27	410.05	133.27	-1.6142	38305	81363	1.2928	0.098038	0.90196	0.19608	0.99997	False
LmxM.28.1450.1_38_0.0381090207428847_72-91_1	LmxM.28.1450.1	408.31	132.69	408.31	132.69	-1.6143	37982	80715	1.2928	0.098045	0.90195	0.19609	0.99997	False
LmxM.10.0880.1_33_0.207253886010363_724-705_0	LmxM.10.0880.1	577.56	189.81	577.56	189.81	-1.6004	75177	1.5463e+05	1.2927	0.098057	0.90194	0.19611	0.99997	False
LmxM.14.0080.1_38_0.037037037037037_24-43_1	LmxM.14.0080.1	403.07	130.96	403.07	130.96	-1.6145	37022	78787	1.2926	0.098067	0.90193	0.19613	0.99997	False
LmxM.15.0500.1_38_0.0639496355202121_186-205_1	LmxM.15.0500.1	568.84	186.92	568.84	186.92	-1.6004	72930	1.5028e+05	1.2924	0.098109	0.90189	0.19622	0.99997	False
LmxM.06.0810.1_29_0.0896024464831804_883-864_0	LmxM.06.0810.1	628.17	207.12	628.17	207.12	-1.5961	88642	1.8101e+05	1.2923	0.098122	0.90188	0.19624	0.99997	False
LmxM.28.2690.1_34_0.170666666666667_195-176_0	LmxM.28.2690.1	336.77	643.27	336.77	643.27	0.93164	46972	56261	1.2922	0.89357	0.10643	0.21285	0.99997	True
LmxM.03.0590.1_29_0.0980252200808946_405-424_1	LmxM.03.0590.1	380.39	123.46	380.39	123.46	-1.6156	33006	70683	1.2921	0.098161	0.90184	0.19632	0.99997	False
LmxM.27.0430.1_14_0.329514457174032_599-618_1	LmxM.27.0430.1	172.75	54.808	172.75	54.808	-1.6384	6954.7	16131	1.292	0.098187	0.90181	0.19637	0.99997	False
LmxM.29.1240.1_14_0.00607164541590771_44946_1	LmxM.29.1240.1	242.54	467.89	242.54	467.89	0.94506	25390	30430	1.2918	0.89299	0.10701	0.21403	0.99997	True
LmxM.05.1040.1_38_0.0260707635009311_22-41_1	LmxM.05.1040.1	474.61	155.19	474.61	155.19	-1.6065	51015	1.0702e+05	1.2917	0.098223	0.90178	0.19645	0.99997	False
LmxM.25.0990.1_49_0.325153374233129_163-144_0	LmxM.25.0990.1	179.73	57.116	179.73	57.116	-1.6368	7516.6	17370	1.2916	0.098254	0.90175	0.19651	0.99997	False
LmxM.36.4990.1_43_0.101474926253687_165-184_1	LmxM.36.4990.1	345.49	111.92	345.49	111.92	-1.6175	27277	59022	1.2913	0.098293	0.90171	0.19659	0.99997	False
LmxM.18.0590.1_48_0.401425178147268_513-494_0	LmxM.18.0590.1	537.43	176.54	537.43	176.54	-1.6006	65122	1.351e+05	1.2913	0.098298	0.9017	0.1966	0.99997	False
LmxM.23.1270.1_0_0.0959894806048652_288-307_1	LmxM.23.1270.1	326.3	623.66	326.3	623.66	0.93246	44211	53029	1.2913	0.89335	0.10665	0.2133	0.99997	True
LmxM.25.2290.1_52_0.327721661054994_288-307_1	LmxM.25.2290.1	275.7	529.62	275.7	529.62	0.93937	32238	38678	1.2911	0.89306	0.10694	0.21387	0.99997	True
LmxM.31.2980.1_43_0.294736842105263_174-155_0	LmxM.31.2980.1	312.34	597.69	312.34	597.69	0.9341	40714	48860	1.291	0.89322	0.10678	0.21355	0.99997	True
LmxM.26.0930.1_43_0.101932367149758_204-223_1	LmxM.26.0930.1	197.17	62.885	197.17	62.885	-1.6332	9016.9	20656	1.2908	0.098378	0.90162	0.19676	0.99997	False
LmxM.36.0030.1_63_0.464052287581699_217-198_0	LmxM.36.0030.1	321.06	613.85	321.06	613.85	0.93289	42861	51447	1.2908	0.89324	0.10676	0.21352	0.99997	True
LmxM.24.1010.1_48_0.224299065420561_298-279_0	LmxM.24.1010.1	347.24	662.31	347.24	662.31	0.92961	49635	59582	1.2908	0.89335	0.10665	0.21329	0.99997	True
LmxM.34.0900.1_71_0.298022598870056_201-220_1	LmxM.34.0900.1	204.15	395.77	204.15	395.77	0.95159	18358	22045	1.2906	0.89248	0.10752	0.21504	0.99997	True
LmxM.36.0870.1_0_0.100856697819315_252-271_1	LmxM.36.0870.1	219.86	70.385	219.86	70.385	-1.6294	11171	25323	1.2903	0.098468	0.90153	0.19694	0.99997	False
LmxM.01.0250.1_46_0.152916666666667_363-382_1	LmxM.01.0250.1	371.67	707.31	371.67	707.31	0.9265	56328	67676	1.2902	0.89335	0.10665	0.2133	0.99997	True
LmxM.15.0980.1_43_0.00472143531633617_45039_1	LmxM.15.0980.1	675.28	223.85	675.28	223.85	-1.5887	1.019e+05	2.0731e+05	1.2901	0.098502	0.9015	0.197	0.99997	False
LmxM.08.1091.1_43_0.344322344322344_372-391_1	LmxM.08.1091.1	635.15	1189.6	635.15	1189.6	0.90428	1.5372e+05	1.848e+05	1.2898	0.89405	0.10595	0.2119	0.99997	True
LmxM.27.0830.1_43_0.374736842105263_539-520_0	LmxM.27.0830.1	413.54	135	413.54	135	-1.6079	38793	82665	1.2898	0.098564	0.90144	0.19713	0.99997	False
LmxM.32.3040.1_19_0.121551081282625_493-474_0	LmxM.32.3040.1	403.07	131.54	403.07	131.54	-1.6082	36866	78787	1.2894	0.098622	0.90138	0.19724	0.99997	False
LmxM.28.1165.1_38_0.00361197110423117_44978_1	LmxM.28.1165.1	369.92	703.85	369.92	703.85	0.9262	55754	67082	1.2893	0.89317	0.10683	0.21367	0.99997	True
LmxM.33.3440.1_29_0.24503657262278_459-478_1	LmxM.33.3440.1	218.11	421.73	218.11	421.73	0.94806	20730	24948	1.2891	0.89232	0.10768	0.21537	0.99997	True
LmxM.01.0050.1_57_0.353353353353353_702-721_1	LmxM.01.0050.1	474.61	155.77	474.61	155.77	-1.6011	50831	1.0702e+05	1.289	0.098695	0.9013	0.19739	0.99997	False
LmxM.26.2570.1_29_0.131498470948012_168-187_1	LmxM.26.2570.1	286.16	548.66	286.16	548.66	0.93665	34451	41474	1.2889	0.89271	0.10729	0.21459	0.99997	True
LmxM.33.1460.1_46_0.0486307837582625_98-117_1	LmxM.33.1460.1	455.42	149.42	455.42	149.42	-1.6013	46817	99047	1.2883	0.098822	0.90118	0.19764	0.99997	False
LmxM.13.1420.1_71_0.202429149797571_161-142_0	LmxM.13.1420.1	577.56	190.96	577.56	190.96	-1.5917	74731	1.5463e+05	1.2882	0.098833	0.90117	0.19767	0.99997	False
Non-targeting-501	Non-target-103	396.09	751.73	396.09	751.73	0.92266	63239	76249	1.2879	0.89301	0.10699	0.21398	0.99997	True
LmxM.08_29.0350.1_29_0.42495126705653_1737-1756_1	LmxM.08_29.0350.1	439.72	831.92	439.72	831.92	0.91834	76914	92742	1.2879	0.89316	0.10684	0.21368	0.99997	True
LmxM.36.6935.1_29_0.0612745098039216_18-37_1	LmxM.36.6935.1	315.83	603.46	315.83	603.46	0.93195	41367	49887	1.2878	0.89265	0.10735	0.21471	0.99997	True
LmxM.24.1890.1_14_0.158802638254693_304-323_1	LmxM.24.1890.1	348.98	113.65	348.98	113.65	-1.61	27689	60144	1.2877	0.098922	0.90108	0.19784	0.99997	False
LmxM.17.1310.1_43_0.239935587761675_738-757_1	LmxM.17.1310.1	514.75	969.23	514.75	969.23	0.91167	1.0328e+05	1.2461e+05	1.2875	0.89332	0.10668	0.21336	0.99997	True
LmxM.11.0380.1_33_0.281195079086116_964-945_0	LmxM.11.0380.1	603.74	200.19	603.74	200.19	-1.5877	81424	1.6803e+05	1.2872	0.099018	0.90098	0.19804	0.99997	False
LmxM.26.2440.1_33_0.176753121998079_562-543_0	LmxM.26.2440.1	273.95	525.58	273.95	525.58	0.93748	31658	38221	1.2871	0.89229	0.10771	0.21542	0.99997	True
LmxM.31.2300.1_0_0.0403817914831131_50-69_1	LmxM.31.2300.1	286.16	548.08	286.16	548.08	0.93513	34299	41474	1.2861	0.89217	0.10783	0.21566	0.99997	True
LmxM.10.0210.1_43_0.202105263157895_291-272_0	LmxM.10.0210.1	526.96	174.23	526.96	174.23	-1.5912	62210	1.3021e+05	1.286	0.099214	0.90079	0.19843	0.99997	False
LmxM.20.0870.1_29_0.0546942291128338_121-140_1	LmxM.20.0870.1	321.06	612.69	321.06	612.69	0.93018	42524	51447	1.2857	0.89228	0.10772	0.21544	0.99997	True
LmxM.05.1200.1_76_0.280701754385965_101-120_1	LmxM.05.1200.1	516.49	170.77	516.49	170.77	-1.5911	59762	1.254e+05	1.2856	0.099296	0.9007	0.19859	0.99997	False
LmxM.11.0340.1_43_0.222883597883598_334-353_1	LmxM.11.0340.1	430.99	815.19	430.99	815.19	0.91791	73806	89323	1.2855	0.89268	0.10732	0.21463	0.99997	True
LmxM.33.2540.1_33_0.273563218390805_721-702_0	LmxM.33.2540.1	451.93	148.85	451.93	148.85	-1.5958	45930	97629	1.2853	0.099341	0.90066	0.19868	0.99997	False
LmxM.24.2200.1_14_0.272604588394062_197-216_1	LmxM.24.2200.1	298.38	570.58	298.38	570.58	0.93298	37046	44850	1.2853	0.89209	0.10791	0.21583	0.99997	True
LmxM.31.0165.1_71_0.481884057971014_123-142_1	LmxM.31.0165.1	298.38	570.58	298.38	570.58	0.93298	37046	44850	1.2853	0.89209	0.10791	0.21583	0.99997	True
LmxM.32.2530.1_0_0.0335137922144883_126-145_1	LmxM.32.2530.1	249.52	80.769	249.52	80.769	-1.6153	14239	32090	1.285	0.099398	0.9006	0.1988	0.99997	False
LmxM.10.0890.1_67_0.495726495726496_227-246_1	LmxM.10.0890.1	425.76	805.39	425.76	805.39	0.91806	72059	87300	1.2848	0.89254	0.10746	0.21492	0.99997	True
LmxM.28.0550.1_43_0.0886524822695035_93-112_1	LmxM.28.0550.1	368.18	120.58	368.18	120.58	-1.6024	30652	66490	1.2848	0.099426	0.90057	0.19885	0.99997	False
LmxM.16.0620.1_14_0.283362727807172_959-978_1	LmxM.16.0620.1	429.25	811.73	429.25	811.73	0.91761	73148	88646	1.2846	0.89251	0.10749	0.21497	0.99997	True
LmxM.28.2090.1_43_0.159766454352442_292-311_1	LmxM.28.2090.1	361.2	686.54	361.2	686.54	0.92467	52924	64148	1.2846	0.89224	0.10776	0.21553	0.99997	True
LmxM.31.0310.1_14_0.303743961352657_1514-1495_0	LmxM.31.0310.1	361.2	118.27	361.2	118.27	-1.6025	29507	64148	1.2845	0.099476	0.90052	0.19895	0.99997	False
LmxM.20.0705.1_0_0.192017918957442_936-955_1	LmxM.20.0705.1	221.6	427.5	221.6	427.5	0.94482	21197	25700	1.2844	0.89143	0.10857	0.21714	0.99997	True
LmxM.28.2820.1_33_0.141993957703928_292-273_0	LmxM.28.2820.1	216.37	417.69	216.37	417.69	0.94575	20266	24576	1.2842	0.89137	0.10863	0.21726	0.99997	True
Non-targeting-136	Non-target-76	200.66	388.27	200.66	388.27	0.94882	17598	21345	1.2841	0.89122	0.10878	0.21756	0.99997	True
LmxM.10.0490.1_43_0.332476435304199_381-400_1	LmxM.10.0490.1	446.7	843.46	446.7	843.46	0.91551	78712	95520	1.2838	0.89241	0.10759	0.21518	0.99997	True
LmxM.30.1560.1_71_0.459236326109391_441-460_1	LmxM.30.1560.1	338.51	644.42	338.51	644.42	0.92679	46791	56808	1.2835	0.89194	0.10806	0.21613	0.99997	True
LmxM.26.0210.1_29_0.0249554367201426_22-41_1	LmxM.26.0210.1	335.02	109.62	335.02	109.62	-1.603	25404	55716	1.2835	0.099667	0.90033	0.19933	0.99997	False
LmxM.08_29.1850.1_43_0.0759193357058126_60-79_1	LmxM.08_29.1850.1	403.07	763.27	403.07	763.27	0.91947	64871	78787	1.2833	0.89216	0.10784	0.21569	0.99997	True
LmxM.16.0050.1_29_0.033434650455927_71-52_0	LmxM.16.0050.1	790.44	265.96	790.44	265.96	-1.5679	1.3754e+05	2.7855e+05	1.2829	0.099758	0.90024	0.19952	0.99997	False
LmxM.02.0380.1_57_0.127472527472527_185-166_0	LmxM.02.0380.1	444.95	840	444.95	840	0.91522	78032	94822	1.2829	0.89224	0.10776	0.21552	0.99997	True
LmxM.33.1320.1_43_0.19253604749788_444-463_1	LmxM.33.1320.1	324.55	618.46	324.55	618.46	0.92813	43192	52499	1.2827	0.89173	0.10827	0.21654	0.99997	True
LmxM.24.1200.1_29_0.0625641025641026_58-77_1	LmxM.24.1200.1	233.82	450	233.82	450	0.94159	23368	28414	1.2825	0.89116	0.10884	0.21767	0.99997	True
LmxM.13.0490.1_14_0.160130718954248_186-205_1	LmxM.13.0490.1	485.08	913.27	485.08	913.27	0.91142	91672	1.1148e+05	1.2824	0.89227	0.10773	0.21546	0.99997	True
LmxM.18.0930.1_29_0.164184803360061_424-443_1	LmxM.18.0930.1	228.58	440.19	228.58	440.19	0.9424	22389	27235	1.2822	0.89108	0.10892	0.21784	0.99997	True
LmxM.25.2380.1_0_0.158796296296296_339-358_1	LmxM.25.2380.1	331.53	631.16	331.53	631.16	0.92678	44887	54634	1.2819	0.8916	0.1084	0.21681	0.99997	True
LmxM.32.2130.1_43_0.0999278499278499_273-292_1	LmxM.32.2130.1	279.19	534.23	279.19	534.23	0.93378	32524	39600	1.2817	0.89129	0.10871	0.21742	0.99997	True
LmxM.36.6060.1_14_0.399477806788512_922-903_0	LmxM.36.6060.1	286.16	93.462	286.16	93.462	-1.6041	18567	41474	1.2814	0.10003	0.89997	0.20006	0.99997	False
LmxM.31.2040.1_14_0.146254881079162_402-421_1	LmxM.31.2040.1	359.45	682.5	359.45	682.5	0.92314	52181	63569	1.2813	0.89161	0.10839	0.21678	0.99997	True
LmxM.34.3670.1_33_0.13716814159292_103-84_0	LmxM.34.3670.1	273.95	524.42	273.95	524.42	0.93431	31369	38221	1.2812	0.89117	0.10883	0.21767	0.99997	True
LmxM.34.4320.1_29_0.0896969696969697_141-160_1	LmxM.34.4320.1	268.72	514.62	268.72	514.62	0.93486	30234	36865	1.2807	0.89105	0.10895	0.21791	0.99997	True
LmxM.03.0180.1_43_0.111111111111111_169-188_1	LmxM.03.0180.1	556.63	1043.1	556.63	1043.1	0.90486	1.1832e+05	1.4429e+05	1.2806	0.89214	0.10786	0.21573	0.99997	True
LmxM.33.3260.1_43_0.399403874813711_807-788_0	LmxM.33.3260.1	303.61	579.23	303.61	579.23	0.92965	37983	46335	1.2804	0.89118	0.10882	0.21763	0.99997	True
LmxM.36.1660.1_43_0.273860911270983_567-586_1	LmxM.36.1660.1	205.9	397.5	205.9	397.5	0.94566	18356	22399	1.2802	0.89052	0.10948	0.21895	0.99997	True
LmxM.28.0390.1_14_0.184229390681004_510-529_1	LmxM.28.0390.1	342	112.5	342	112.5	-1.5955	26335	57910	1.28	0.10027	0.89973	0.20055	0.99997	False
LmxM.30.2410.1_74_0.418300653594771_250-269_1	LmxM.30.2410.1	298.38	569.42	298.38	569.42	0.93006	36733	44850	1.2799	0.89105	0.10895	0.2179	0.99997	True
LmxM.01.0180.1_0_0.0458279290964116_99-118_1	LmxM.01.0180.1	455.42	151.15	455.42	151.15	-1.5848	46289	99047	1.2798	0.1003	0.8997	0.2006	0.99997	False
LmxM.06.0240.1_48_0.329177057356608_802-783_0	LmxM.06.0240.1	539.18	180	539.18	180	-1.5774	64504	1.3592e+05	1.2794	0.10037	0.89963	0.20074	0.99997	False
LmxM.31.1670.1_33_0.30952380952381_280-261_0	LmxM.31.1670.1	387.37	128.08	387.37	128.08	-1.5892	33616	73133	1.279	0.10045	0.89955	0.2009	0.99997	False
LmxM.31.3760.1_52_0.230432402846196_417-436_1	LmxM.31.3760.1	198.92	384.23	198.92	384.23	0.94631	17170	20999	1.2788	0.89019	0.10981	0.21962	0.99997	True
LmxM.27.0130.1_33_0.327586206896552_120-101_0	LmxM.27.0130.1	382.13	126.35	382.13	126.35	-1.5891	32714	71292	1.2787	0.1005	0.8995	0.20101	0.99997	False
LmxM.36.4680.1_19_0.0848352448570908_461-480_1	LmxM.36.4680.1	314.08	103.27	314.08	103.27	-1.5954	22221	49372	1.2785	0.10054	0.89946	0.20107	0.99997	False
LmxM.32.1070.1_14_0.225409836065574_169-150_0	LmxM.32.1070.1	312.34	102.69	312.34	102.69	-1.5954	21976	48860	1.2784	0.10055	0.89945	0.20111	0.99997	False
LmxM.26.0940.1_38_0.0718253968253968_174-193_1	LmxM.26.0940.1	518.24	173.08	518.24	173.08	-1.5767	59568	1.2619e+05	1.2782	0.10059	0.89941	0.20117	0.99997	False
LmxM.08_29.0100.1_38_0.0173805090006207_24-43_1	LmxM.08_29.0100.1	373.41	123.46	373.41	123.46	-1.5889	31237	68272	1.2782	0.10059	0.89941	0.20119	0.99997	False
LmxM.24.0340.1_43_0.0833333333333333_240-259_1	LmxM.24.0340.1	321.06	610.96	321.06	610.96	0.9261	42021	51447	1.2781	0.89083	0.10917	0.21834	0.99997	True
LmxM.33.3080.1_43_0.289426523297491_642-661_1	LmxM.33.3080.1	197.17	64.039	197.17	64.039	-1.6074	8862.6	20656	1.2779	0.10065	0.89935	0.2013	0.99997	False
LmxM.19.0540.1_57_0.210922787193974_346-327_0	LmxM.19.0540.1-LmxM.19.0570.1	694.47	1291.7	694.47	1291.7	0.89436	1.7836e+05	2.185e+05	1.2777	0.89191	0.10809	0.21619	0.99997	True
LmxM.29.0570.1_29_0.137834036568214_192-211_1	LmxM.29.0570.1	277.44	530.19	277.44	530.19	0.93187	31942	39138	1.2776	0.8905	0.1095	0.21899	0.99997	True
LmxM.04.0390.1_81_0.404761904761905_280-299_1	LmxM.04.0390.1	532.2	997.5	532.2	997.5	0.9051	1.0825e+05	1.3264e+05	1.2776	0.8915	0.1085	0.21701	0.99997	True
LmxM.08_29.1390.1_43_0.232180964575331_541-560_1	LmxM.08_29.1390.1	422.27	796.73	422.27	796.73	0.91434	70112	85964	1.2772	0.89107	0.10893	0.21786	0.99997	True
LmxM.36.6950.1_48_0.361041141897565_422-441_1	LmxM.36.6950.1	221.6	426.35	221.6	426.35	0.94093	20960	25700	1.2772	0.89005	0.10995	0.2199	0.99997	True
LmxM.36.0680.1_0_0.18216649251132_516-535_1	LmxM.36.0680.1	266.97	510.58	266.97	510.58	0.93288	29672	36418	1.2765	0.89023	0.10977	0.21953	0.99997	True
LmxM.29.0010.1_43_0.28169014084507_364-345_0	LmxM.29.0010.1	338.51	642.69	338.51	642.69	0.92291	46263	56808	1.2762	0.89055	0.10945	0.2189	0.99997	True
LmxM.36.1550.1_43_0.444444444444444_1122-1141_1	LmxM.36.1550.1	239.05	458.65	239.05	458.65	0.9372	24113	29616	1.2761	0.88997	0.11003	0.22007	0.99997	True
LmxM.34.1970.1_29_0.127127127127127_123-142_1	LmxM.34.1970.1	336.77	111.35	336.77	111.35	-1.5881	25407	56261	1.2759	0.10099	0.89901	0.20198	0.99997	False
LmxM.22.1450.1_43_0.0405797101449275_21-40_1	LmxM.22.1450.1	268.72	88.269	268.72	88.269	-1.5952	16280	36865	1.2759	0.10099	0.89901	0.20199	0.99997	False
LmxM.34.4120.1_14_0.376976597090449_1188-1207_1	LmxM.34.4120.1	266.97	87.692	266.97	87.692	-1.5952	16070	36418	1.2758	0.10101	0.89899	0.20203	0.99997	False
LmxM.36.6840.1_49_0.225071225071225_240-221_0	LmxM.36.6840.1	333.28	110.19	333.28	110.19	-1.588	24883	55174	1.2757	0.10103	0.89897	0.20206	0.99997	False
LmxM.36.6130.1_57_0.494824016563147_474-493_1	LmxM.36.6130.1	256.5	490.96	256.5	490.96	0.93397	27486	33790	1.2755	0.88997	0.11003	0.22006	0.99997	True
LmxM.27.0360.1_14_0.388635210553019_760-779_1	LmxM.27.0360.1	256.5	84.231	256.5	84.231	-1.5951	14839	33790	1.2752	0.10112	0.89888	0.20225	0.99997	False
LmxM.29.0880.1_33_0.210982658959538_225-206_0	LmxM.29.0880.1	321.06	106.15	321.06	106.15	-1.5877	23093	51447	1.2749	0.10117	0.89883	0.20234	0.99997	False
LmxM.18.0910.1_43_0.196503918022905_648-667_1	LmxM.18.0910.1	460.66	154.04	460.66	154.04	-1.5742	47007	1.0119e+05	1.2746	0.10123	0.89877	0.20246	0.99997	False
LmxM.25.2320.1_43_0.171232876712329_84-65_0	LmxM.25.2320.1	312.34	103.27	312.34	103.27	-1.5874	21855	48860	1.2743	0.10128	0.89872	0.20255	0.99997	False
LmxM.31.3340.1_29_0.0613956274333633_202-221_1	LmxM.31.3340.1	132.61	259.04	132.61	259.04	0.96067	7991.8	9844.1	1.2742	0.88861	0.11139	0.22278	0.99997	True
LmxM.17.0660.1_0_0.0668732248902659_252-271_1	LmxM.17.0660.1	310.59	590.77	310.59	590.77	0.92537	39250	48350	1.2742	0.89003	0.10997	0.21995	0.99997	True
LmxM.34.1790.1_29_0.163351416515973_265-284_1	LmxM.34.1790.1	410.05	136.73	410.05	136.73	-1.5775	37352	81363	1.274	0.10133	0.89867	0.20265	0.99997	False
LmxM.18.1250.1_33_0.370091896407686_882-901_1	LmxM.18.1250.1	359.45	119.42	359.45	119.42	-1.5817	28807	63569	1.2738	0.10137	0.89863	0.20274	0.99997	False
LmxM.32.1420.1_57_0.483299250170416_705-724_1	LmxM.32.1420.1	314.08	597.12	314.08	597.12	0.92469	40054	49372	1.2738	0.88997	0.11003	0.22007	0.99997	True
LmxM.16.0440.1_57_0.336010709504685_495-514_1	LmxM.16.0440.1-LmxM.16.0480.1	303.61	100.38	303.61	100.38	-1.5871	20651	46335	1.2737	0.10138	0.89862	0.20276	0.99997	False
LmxM.24.1560.1_57_0.443150305047144_795-814_1	LmxM.24.1560.1	317.57	603.46	317.57	603.46	0.92403	40866	50404	1.2734	0.88991	0.11009	0.22018	0.99997	True
LmxM.24.1070.1_14_0.241484426772697_1817-1836_1	LmxM.24.1070.1	516.49	173.65	516.49	173.65	-1.567	58769	1.254e+05	1.2732	0.10148	0.89852	0.20296	0.99997	False
LmxM.36.3020.1_67_0.361673414304993_260-279_1	LmxM.36.3020.1	186.71	360.58	186.71	360.58	0.94584	15116	18653	1.2731	0.88898	0.11102	0.22204	0.99997	True
LmxM.21.1390.1_52_0.322706935123042_573-592_1	LmxM.21.1390.1	279.19	532.5	279.19	532.5	0.92911	32084	39600	1.273	0.88962	0.11038	0.22076	0.99997	True
LmxM.25.0920.1_11_0.149885583524027_400-381_0	LmxM.25.0920.1	474.61	159.23	474.61	159.23	-1.5696	49733	1.0702e+05	1.2728	0.10154	0.89846	0.20309	0.99997	False
LmxM.15.0800.1_14_0.267501605651895_1660-1679_1	LmxM.15.0800.1	432.74	144.81	432.74	144.81	-1.5728	41452	90002	1.2726	0.10158	0.89842	0.20315	0.99997	False
LmxM.36.1850.1_0_0.0233585858585859_31-50_1	LmxM.36.1850.1	287.91	95.193	287.91	95.193	-1.5866	18570	41948	1.2726	0.10158	0.89842	0.20316	0.99997	False
LmxM.18.1210.1_52_0.359432234432234_788-769_0	LmxM.18.1210.1-LmxM.18.1220.1	725.88	246.92	725.88	246.92	-1.5518	1.147e+05	2.374e+05	1.2726	0.10158	0.89842	0.20317	0.99997	False
LmxM.30.2850.1_46_0.114779874213836_67-86_1	LmxM.30.2850.1	471.12	158.08	471.12	158.08	-1.5694	48999	1.0555e+05	1.2726	0.10159	0.89841	0.20317	0.99997	False
LmxM.20.0170.1_81_0.437890974084004_482-501_1	LmxM.20.0170.1	424.01	798.46	424.01	798.46	0.91153	70107	86631	1.2722	0.89013	0.10987	0.21975	0.99997	True
LmxM.36.0090.1_43_0.194260485651214_610-629_1	LmxM.36.0090.1	422.27	141.35	422.27	141.35	-1.5722	39458	85964	1.2718	0.10171	0.89829	0.20343	0.99997	False
LmxM.31.2270.1_52_0.222601182355616_974-993_1	LmxM.31.2270.1	237.31	454.62	237.31	454.62	0.935	23612	29213	1.2714	0.88906	0.11094	0.22188	0.99997	True
LmxM.07.0040.1_43_0.199789695057834_184-203_1	LmxM.07.0040.1	554.88	187.5	554.88	187.5	-1.5602	67484	1.4344e+05	1.2711	0.10185	0.89815	0.20369	0.99997	False
LmxM.08_29.0100.1_0_0.0173805090006207_21-40_1	LmxM.08_29.0100.1	483.34	162.69	483.34	162.69	-1.565	51407	1.1073e+05	1.2708	0.1019	0.8981	0.20381	0.99997	False
LmxM.22.0600.1_29_0.0937921727395412_132-151_1	LmxM.22.0600.1	361.2	120.58	361.2	120.58	-1.5749	28949	64148	1.2704	0.10197	0.89803	0.20395	0.99997	False
LmxM.08_29.2190.1_43_0.0420148560817084_175-194_1	LmxM.08_29.2190.1	610.72	1137.1	610.72	1137.1	0.89571	1.3855e+05	1.717e+05	1.2704	0.89032	0.10968	0.21936	0.99997	True
LmxM.06.1010.1_29_0.128947368421053_297-278_0	LmxM.06.1010.1	575.82	195	575.82	195	-1.5573	72512	1.5376e+05	1.2703	0.10198	0.89802	0.20396	0.99997	False
LmxM.28.0710.1_38_0.184869169510808_319-338_1	LmxM.28.0710.1	312.34	593.08	312.34	593.08	0.92293	39407	48860	1.2701	0.88924	0.11076	0.22152	0.99997	True
LmxM.27.0620.1_43_0.1875_279-260_0	LmxM.27.0620.1	312.34	593.08	312.34	593.08	0.92293	39407	48860	1.2701	0.88924	0.11076	0.22152	0.99997	True
LmxM.08_29.2090.1_14_0.102516115616552_483-502_1	LmxM.08_29.2090.1	340.26	644.42	340.26	644.42	0.91939	46259	57358	1.27	0.88937	0.11063	0.22126	0.99997	True
LmxM.04.0800.1_14_0.246187363834423_222-241_1	LmxM.04.0800.1	434.48	816.92	434.48	816.92	0.90936	73131	90683	1.27	0.88974	0.11026	0.22052	0.99997	True
LmxM.31.3380.1_46_0.172685185185185_369-388_1	LmxM.31.3380.1	244.29	467.31	244.29	467.31	0.93299	24869	30841	1.2699	0.88882	0.11118	0.22237	0.99997	True
LmxM.21.0980.1_29_0.00351656487136776_45291_1	LmxM.21.0980.1	432.74	145.38	432.74	145.38	-1.5671	41286	90002	1.2697	0.1021	0.8979	0.2042	0.99997	False
LmxM.12.0180.1_29_0.376190476190476_1016-1035_1	LmxM.12.0180.1	415.29	781.73	415.29	781.73	0.91094	67141	83320	1.2695	0.88957	0.11043	0.22085	0.99997	True
LmxM.30.0560.1_67_0.425873465533522_444-463_1	LmxM.30.0560.1	301.87	100.38	301.87	100.38	-1.5789	20298	45837	1.2694	0.10215	0.89785	0.20431	0.99997	False
LmxM.36.2600.1_29_0.204345815996301_433-452_1	LmxM.36.2600.1	247.78	473.65	247.78	473.65	0.93203	25510	31671	1.2692	0.8887	0.1113	0.22259	0.99997	True
LmxM.01.0540.1_43_0.484805318138651_1013-1032_1	LmxM.01.0540.1	523.47	177.12	523.47	177.12	-1.5581	59981	1.286e+05	1.2688	0.10226	0.89774	0.20452	0.99997	False
LmxM.06.1020.1_19_0.0432900432900433_35-16_0	LmxM.06.1020.1	420.52	141.35	420.52	141.35	-1.5662	38970	85299	1.2687	0.10228	0.89772	0.20455	0.99997	False
LmxM.05.0680.1_33_0.368876080691643_387-368_0	LmxM.05.0680.1	509.51	953.08	509.51	953.08	0.90216	98375	1.2224e+05	1.2687	0.88972	0.11028	0.22055	0.99997	True
LmxM.28.1870.1_29_0.431431431431431_855-874_1	LmxM.28.1870.1	259.99	496.15	259.99	496.15	0.92969	27887	34656	1.2686	0.88866	0.11134	0.22268	0.99997	True
LmxM.23.1263.1_43_0.230864197530864_183-202_1	LmxM.23.1263.1	291.4	96.923	291.4	96.923	-1.5782	18911	42905	1.2685	0.10231	0.89769	0.20462	0.99997	False
LmxM.27.0050.1_43_0.199408534009294_464-483_1	LmxM.27.0050.1	335.02	111.92	335.02	111.92	-1.5732	24887	55716	1.2682	0.10236	0.89764	0.20472	0.99997	False
LmxM.24.0510.1_14_0.14972114972115_340-359_1	LmxM.24.0510.1	293.14	557.31	293.14	557.31	0.92454	34891	43388	1.2682	0.88878	0.11122	0.22244	0.99997	True
LmxM.24.0810.1_38_0.0535612535612536_90-109_1	LmxM.24.0810.1	230.33	76.154	230.33	76.154	-1.5841	11885	27626	1.268	0.10239	0.89761	0.20478	0.99997	False
LmxM.36.0560.1_14_0.137884872824632_93-112_1	LmxM.36.0560.1	146.57	47.885	146.57	47.885	-1.594	4869.6	11867	1.268	0.10239	0.89761	0.20478	0.99997	False
LmxM.27.0390.1_29_0.143638850889193_322-303_0	LmxM.27.0390.1	263.48	502.5	263.48	502.5	0.92883	28565	35532	1.268	0.88857	0.11143	0.22286	0.99997	True
LmxM.25.1860.1_0_0.133792048929664_168-187_1	LmxM.25.1860.1	329.79	110.19	329.79	110.19	-1.5728	24111	54096	1.2678	0.10244	0.89756	0.20488	0.99997	False
LmxM.04.1140.1_57_0.213221601489758_222-241_1	LmxM.04.1140.1	633.4	1176.9	633.4	1176.9	0.89278	1.4771e+05	1.8385e+05	1.2676	0.88984	0.11016	0.22032	0.99997	True
LmxM.29.2750.1_19_0.191489361702128_142-123_0	LmxM.29.2750.1	476.36	160.96	476.36	160.96	-1.5594	49738	1.0775e+05	1.2676	0.10247	0.89753	0.20495	0.99997	False
LmxM.11.1100.1_57_0.45_651-632_0	LmxM.11.1100.1	537.43	182.31	537.43	182.31	-1.5545	63056	1.351e+05	1.2675	0.1025	0.8975	0.20499	0.99997	False
LmxM.19.0800.1_57_0.496465470364328_909-928_1	LmxM.19.0800.1	418.78	787.5	418.78	787.5	0.90949	67979	84637	1.2674	0.88919	0.11081	0.22163	0.99997	True
Non-targeting-74	Non-target-18	437.97	147.69	437.97	147.69	-1.5618	42131	92053	1.2672	0.10255	0.89745	0.20509	0.99997	False
LmxM.30.3150.1_57_0.445124716553288_1959-1978_1	LmxM.30.3150.1	331.53	627.69	331.53	627.69	0.91886	43856	54634	1.2671	0.88875	0.11125	0.2225	0.99997	True
LmxM.08_29.2500.1_48_0.289237668161435_395-376_0	LmxM.08_29.2500.1	589.78	200.77	589.78	200.77	-1.5499	75664	1.6082e+05	1.267	0.10258	0.89742	0.20515	0.99997	False
LmxM.31.2500.1_43_0.235173824130879_111-130_1	LmxM.31.2500.1	319.32	106.73	319.32	106.73	-1.5721	22597	50924	1.2668	0.10261	0.89739	0.20522	0.99997	False
LmxM.13.1020.1_29_0.0924554183813443_333-352_1	LmxM.13.1020.1	164.02	317.31	164.02	317.31	0.94777	11748	14642	1.2668	0.88753	0.11247	0.22494	0.99997	True
LmxM.26.2350.1_33_0.29849012775842_776-757_0	LmxM.26.2350.1	294.89	560.19	294.89	560.19	0.92344	35193	43873	1.2666	0.88848	0.11152	0.22304	0.99997	True
LmxM.17.0510.1_0_0.0419490158115521_124-143_1	LmxM.17.0510.1	430.99	145.38	430.99	145.38	-1.5612	40786	89323	1.2666	0.10265	0.89735	0.2053	0.99997	False
LmxM.34.1330.1_14_0.397163120567376_676-657_0	LmxM.34.1330.1	212.88	70.385	212.88	70.385	-1.5831	10152	23840	1.2665	0.10267	0.89733	0.20534	0.99997	False
LmxM.32.0312.1_52_0.254036087369421_528-547_1	LmxM.32.0312.1-LmxM.32.0314.1-LmxM.32.0316.1	458.91	155.19	458.91	155.19	-1.558	46122	1.0047e+05	1.2661	0.10273	0.89727	0.20547	0.99997	False
LmxM.30.2530.1_0_0.138349514563107_349-330_0	LmxM.30.2530.1	314.08	595.39	314.08	595.39	0.92051	39566	49372	1.266	0.88846	0.11154	0.22308	0.99997	True
LmxM.33.2490.1_33_0.305400372439479_495-476_0	LmxM.33.2490.1	389.11	130.96	389.11	130.96	-1.5638	33321	73751	1.266	0.10276	0.89724	0.20552	0.99997	False
LmxM.31.1140.1_14_0.206579583938074_424-443_1	LmxM.31.1140.1	352.47	665.77	352.47	665.77	0.9156	49078	61276	1.2657	0.88858	0.11142	0.22285	0.99997	True
LmxM.34.1760.1_43_0.0539811066126856_30-49_1	LmxM.34.1760.1	97.715	31.731	97.715	31.731	-1.5926	2176.9	5569.8	1.2652	0.10289	0.89711	0.20579	0.99997	False
LmxM.13.0730.1_29_0.174315619967794_428-447_1	LmxM.13.0730.1	340.26	643.27	340.26	643.27	0.91681	45909	57358	1.2652	0.88843	0.11157	0.22313	0.99997	True
LmxM.21.1120.1_49_0.23538961038961_442-423_0	LmxM.21.1120.1	249.52	83.077	249.52	83.077	-1.5752	13852	32090	1.2646	0.10301	0.89699	0.20602	0.99997	False
LmxM.15.0100.1_33_0.0707964601769911_128-109_0	LmxM.15.0100.1	439.72	148.85	439.72	148.85	-1.5564	42303	92742	1.2644	0.10304	0.89696	0.20607	0.99997	False
LmxM.31.3010.1_43_0.260310253499811_681-700_1	LmxM.31.3010.1	293.14	98.077	293.14	98.077	-1.5699	19026	43388	1.2643	0.10306	0.89694	0.20612	0.99997	False
LmxM.17.1040.1_29_0.152424942263279_205-186_0	LmxM.17.1040.1	521.73	177.69	521.73	177.69	-1.5486	59180	1.2779e+05	1.2638	0.10316	0.89684	0.20632	0.99997	False
LmxM.18.0090.1_29_0.317343173431734_784-765_0	LmxM.18.0090.1	568.84	1058.7	568.84	1058.7	0.89497	1.1996e+05	1.5028e+05	1.2635	0.88889	0.11111	0.22221	0.99997	True
LmxM.29.0830.1_43_0.172335600907029_67-86_1	LmxM.29.0830.1	284.42	95.193	284.42	95.193	-1.5691	17903	41001	1.2634	0.10322	0.89678	0.20644	0.99997	False
LmxM.12.1300.1_38_0.0262172284644195_43-62_1	LmxM.12.1300.1	436.23	818.08	436.23	818.08	0.90562	72905	91367	1.2633	0.88845	0.11155	0.22311	0.99997	True
LmxM.36.5950.1_57_0.0854700854700855_90-109_1	LmxM.36.5950.1	184.96	355.96	184.96	355.96	0.94078	14621	18328	1.2631	0.88702	0.11298	0.22597	0.99997	True
LmxM.31.2240.1_33_0.370558375634518_1101-1082_0	LmxM.31.2240.1	319.32	107.31	319.32	107.31	-1.5644	22474	50924	1.2629	0.10332	0.89668	0.20664	0.99997	False
LmxM.13.0400.1_0_0.160987654320988_982-963_0	LmxM.13.0400.1	422.27	143.08	422.27	143.08	-1.5547	38974	85964	1.2628	0.10333	0.89667	0.20665	0.99997	False
LmxM.36.5100.1_29_0.0734348561759729_210-229_1	LmxM.36.5100.1	230.33	76.731	230.33	76.731	-1.5734	11796	27626	1.2626	0.10337	0.89663	0.20675	0.99997	False
LmxM.12.0450.1_38_0.144993894993895_468-487_1	LmxM.12.0450.1	479.85	897.12	479.85	897.12	0.90132	87056	1.0924e+05	1.2625	0.88844	0.11156	0.22312	0.99997	True
LmxM.08.0560.1_43_0.442577030812325_307-326_1	LmxM.08.0560.1	472.87	884.43	472.87	884.43	0.90188	84689	1.0628e+05	1.2624	0.8884	0.1116	0.22319	0.99997	True
LmxM.30.1920.1_29_0.118547341115434_453-472_1	LmxM.30.1920.1	427.5	801.92	427.5	801.92	0.90596	70096	87972	1.2624	0.88824	0.11176	0.22352	0.99997	True
Non-targeting-579	Non-target-115	437.97	820.96	437.97	820.96	0.90495	73341	92053	1.2623	0.88827	0.11173	0.22347	0.99997	True
LmxM.21.1160.1_57_0.0563592525617842_178-197_1	LmxM.21.1160.1	383.88	722.31	383.88	722.31	0.91021	57267	71903	1.2621	0.88802	0.11198	0.22396	0.99997	True
LmxM.36.1030.1_14_0.306236302052202_1530-1549_1	LmxM.36.1030.1	225.09	430.39	225.09	430.39	0.93206	21073	26463	1.262	0.88713	0.11287	0.22574	0.99997	True
LmxM.07.0831.1_29_0.117370892018779_693-712_1	LmxM.07.0831.1	413.54	140.19	413.54	140.19	-1.5539	37360	82665	1.262	0.10348	0.89652	0.20696	0.99997	False
LmxM.26.2350.1_29_0.124661246612466_315-334_1	LmxM.26.2350.1	303.61	575.19	303.61	575.19	0.91957	36878	46335	1.2617	0.88756	0.11244	0.22488	0.99997	True
LmxM.30.3100.1_43_0.35474006116208_225-244_1	LmxM.30.3100.1	266.97	89.423	266.97	89.423	-1.5673	15762	36418	1.2615	0.10356	0.89644	0.20711	0.99997	False
LmxM.04.1190.1_43_0.153307888040712_232-251_1	LmxM.04.1190.1	495.55	169.04	495.55	169.04	-1.5461	53306	1.1604e+05	1.2614	0.10358	0.89642	0.20716	0.99997	False
LmxM.05.0500.1_38_0.0510144927536232_84-103_1	LmxM.05.0500.1-LmxM.05.0510.1-LmxM.05.0510b.1	546.16	186.92	546.16	186.92	-1.5418	64524	1.3924e+05	1.2612	0.10363	0.89637	0.20725	0.99997	False
LmxM.22.1010.1_57_0.228070175438596_394-413_1	LmxM.22.1010.1	310.59	587.89	310.59	587.89	0.91832	38446	48350	1.2611	0.88748	0.11252	0.22504	0.99997	True
LmxM.06.0410.1_34_0.092741935483871_76-57_0	LmxM.06.0410.1-LmxM.06.0415.1	333.28	112.5	333.28	112.5	-1.5583	24371	55174	1.2605	0.10375	0.89625	0.2075	0.99997	False
LmxM.28.1760.1_14_0.283200327399222_1377-1396_1	LmxM.28.1760.1	296.63	99.808	296.63	99.808	-1.5619	19370	44360	1.2604	0.10376	0.89624	0.20752	0.99997	False
LmxM.08_29.1980.1_0_0.118457300275482_681-700_1	LmxM.08_29.1980.1	343.75	648.46	343.75	648.46	0.91371	46426	58465	1.2602	0.88748	0.11252	0.22504	0.99997	True
LmxM.25.0420.1_19_0.130045776113192_621-640_1	LmxM.25.0420.1	383.88	721.73	383.88	721.73	0.90905	57072	71903	1.26	0.8876	0.1124	0.2248	0.99997	True
LmxM.25.0270.1_29_0.0670132871172733_228-247_1	LmxM.25.0270.1	207.64	69.231	207.64	69.231	-1.5709	9579.1	22755	1.2599	0.10385	0.89615	0.2077	0.99997	False
LmxM.01.0400.1_38_0.170276774969916_279-298_1	LmxM.01.0400.1	471.12	880.39	471.12	880.39	0.90061	83748	1.0555e+05	1.2597	0.88788	0.11212	0.22425	0.99997	True
LmxM.11.0290.1_29_0.0862908837856646_120-139_1	LmxM.11.0290.1	312.34	590.77	312.34	590.77	0.91732	38762	48860	1.2596	0.88721	0.11279	0.22558	0.99997	True
LmxM.21.1780.1_38_0.113333333333333_79-98_1	LmxM.21.1780.1-LmxM.34.2010.1	324.55	109.62	324.55	109.62	-1.5573	23099	52499	1.2595	0.10393	0.89607	0.20785	0.99997	False
LmxM.24.2200.1_34_0.114709851551957_78-97_1	LmxM.24.2200.1	287.91	96.923	287.91	96.923	-1.5609	18238	41948	1.2594	0.10394	0.89606	0.20789	0.99997	False
LmxM.34.2050.1_43_0.243781094527363_101-82_0	LmxM.34.2050.1	123.89	241.15	123.89	241.15	0.95529	6875.7	8670	1.2594	0.88557	0.11443	0.22887	0.99997	True
LmxM.08.0600.1_67_0.43287037037037_181-200_1	LmxM.08.0600.1	626.42	1160.8	626.42	1160.8	0.88882	1.4276e+05	1.8007e+05	1.2592	0.88821	0.11179	0.22358	0.99997	True
LmxM.20.1320.1_33_0.0163551401869159_30-11_0	LmxM.20.1320.1	286.16	96.346	286.16	96.346	-1.5607	18016	41474	1.2592	0.10398	0.89602	0.20796	0.99997	False
LmxM.08_29.2780.1_57_0.0593607305936073_42-61_1	LmxM.08_29.2780.1	497.3	170.19	497.3	170.19	-1.5414	53499	1.168e+05	1.259	0.10401	0.89599	0.20802	0.99997	False
LmxM.28.1240.1_29_0.308565531475748_590-609_1	LmxM.28.1240.1	216.37	413.65	216.37	413.65	0.93177	19461	24576	1.2585	0.88637	0.11363	0.22726	0.99997	True
LmxM.24.1340.1_14_0.226982337467118_598-617_1	LmxM.24.1340.1	279.19	94.039	279.19	94.039	-1.5598	17140	39600	1.2584	0.10413	0.89587	0.20826	0.99997	False
LmxM.31.1580.1_43_0.0268562401263823_28-47_1	LmxM.31.1580.1	137.85	45.577	137.85	45.577	-1.5758	4256.9	10582	1.2583	0.10413	0.89587	0.20827	0.99997	False
LmxM.26.1050.1_57_0.496212121212121_258-277_1	LmxM.26.1050.1	314.08	593.66	314.08	593.66	0.91632	39080	49372	1.2582	0.88694	0.11306	0.22612	0.99997	True
LmxM.07.0340.1_29_0.078525641025641_101-82_0	LmxM.07.0340.1	373.41	126.92	373.41	126.92	-1.5493	30378	68272	1.2578	0.10424	0.89576	0.20847	0.99997	False
LmxM.34.0320.1_57_0.492093611638204_772-791_1	LmxM.34.0320.1	582.8	200.77	582.8	200.77	-1.5328	72973	1.5727e+05	1.2578	0.10424	0.89576	0.20848	0.99997	False
LmxM.15.1460.1_43_0.250544662309368_351-332_0	LmxM.15.1460.1	650.85	225	650.85	225	-1.5282	90674	1.9346e+05	1.2577	0.10425	0.89575	0.20849	0.99997	False
LmxM.32.1410.1_19_0.0305084745762712_57-38_0	LmxM.32.1410.1	233.82	78.462	233.82	78.462	-1.5632	12068	28414	1.2575	0.10428	0.89572	0.20856	0.99997	False
LmxM.14.1350.1_49_0.1072_209-190_0	LmxM.14.1350.1	432.74	810	432.74	810	0.90288	71164	90002	1.2575	0.88732	0.11268	0.22537	0.99997	True
LmxM.24.1410.1_0_0.167219152854512_450-469_1	LmxM.24.1410.1	261.74	497.31	261.74	497.31	0.92343	27747	35093	1.2575	0.8865	0.1135	0.22699	0.99997	True
LmxM.33.2090.1_43_0.291018998272884_333-352_1	LmxM.33.2090.1	425.76	145.38	425.76	145.38	-1.5436	39304	87300	1.2572	0.10434	0.89566	0.20868	0.99997	False
LmxM.13.1400.1_43_0.266165413533835_534-515_0	LmxM.13.1400.1	303.61	102.69	303.61	102.69	-1.5547	20185	46335	1.257	0.10437	0.89563	0.20874	0.99997	False
LmxM.08.0200.1_43_0.253869969040248_499-480_0	LmxM.08.0200.1	465.89	870	465.89	870	0.89959	81653	1.0336e+05	1.257	0.88732	0.11268	0.22536	0.99997	True
LmxM.25.0880.1_29_0.0972222222222222_378-397_1	LmxM.25.0880.1	256.5	487.5	256.5	487.5	0.92378	26680	33790	1.2566	0.8863	0.1137	0.2274	0.99997	True
LmxM.31.1860.1_34_0.142168674698795_183-164_0	LmxM.31.1860.1	348.98	657.12	348.98	657.12	0.91107	47474	60144	1.2565	0.88676	0.11324	0.22647	0.99997	True
LmxM.23.0810.1_52_0.281410256410256_435-454_1	LmxM.23.0810.1	200.66	384.23	200.66	384.23	0.93377	16848	21345	1.2564	0.88584	0.11416	0.22832	0.99997	True
LmxM.13.1400.1_0_0.0421052631578947_87-68_0	LmxM.13.1400.1	329.79	111.92	329.79	111.92	-1.5506	23732	54096	1.2563	0.10451	0.89549	0.20902	0.99997	False
LmxM.24.2100.1_43_0.37785016286645_351-332_0	LmxM.24.2100.1	389.11	132.69	389.11	132.69	-1.545	32876	73751	1.2562	0.10451	0.89549	0.20903	0.99997	False
LmxM.25.2350.1_52_0.340639269406393_368-387_1	LmxM.25.2350.1	436.23	149.42	436.23	149.42	-1.5394	41128	91367	1.2554	0.10466	0.89534	0.20933	0.99997	False
LmxM.27.0520.1_38_0.109563602599814_112-131_1	LmxM.27.0520.1	317.57	599.42	317.57	599.42	0.91436	39720	50404	1.2554	0.88641	0.11359	0.22719	0.99997	True
LmxM.05.0590.1_33_0.0813253012048193_251-232_0	LmxM.05.0590.1	434.48	148.85	434.48	148.85	-1.5391	40794	90683	1.2552	0.1047	0.8953	0.2094	0.99997	False
LmxM.20.0560.1_57_0.263539921831379_462-481_1	LmxM.20.0560.1	378.64	129.23	378.64	129.23	-1.5436	31104	70077	1.255	0.10474	0.89526	0.20947	0.99997	False
LmxM.05.0630.1_29_0.0599618424638866_213-232_1	LmxM.05.0630.1	492.06	916.73	492.06	916.73	0.8963	90172	1.1451e+05	1.255	0.88701	0.11299	0.22598	0.99997	True
LmxM.28.1410.1_43_0.2789566755084_627-646_1	LmxM.28.1410.1	392.6	736.16	392.6	736.16	0.90522	59014	74995	1.2545	0.88657	0.11343	0.22686	0.99997	True
LmxM.33.0560.1_14_0.0438409655662052_237-256_1	LmxM.33.0560.1	314.08	106.73	314.08	106.73	-1.5483	21497	49372	1.2543	0.10487	0.89513	0.20974	0.99997	False
LmxM.25.1410.1_43_0.0697020798201237_115-134_1	LmxM.25.1410.1	565.35	195.58	565.35	195.58	-1.5266	68366	1.4856e+05	1.2539	0.10494	0.89506	0.20989	0.99997	False
LmxM.33.2370.1_57_0.331511839708561_355-374_1	LmxM.33.2370.1	205.9	69.231	205.9	69.231	-1.5587	9339.1	22399	1.2536	0.10499	0.89501	0.20999	0.99997	False
LmxM.25.0360.1_52_0.330666666666667_120-139_1	LmxM.25.0360.1	366.43	125.19	366.43	125.19	-1.5418	29098	65901	1.2535	0.105	0.895	0.21001	0.99997	False
LmxM.05.0330.1_14_0.264539714190761_793-812_1	LmxM.05.0330.1	404.82	758.08	404.82	758.08	0.90341	62396	79427	1.2535	0.88641	0.11359	0.22718	0.99997	True
LmxM.33.0380.1_49_0.352813852813853_494-475_0	LmxM.33.0380.1	301.87	102.69	301.87	102.69	-1.5464	19836	45837	1.2526	0.10517	0.89483	0.21033	0.99997	False
LmxM.34.3630.1_38_0.169618894256575_312-331_1	LmxM.34.3630.1	298.38	563.66	298.38	563.66	0.9154	35186	44850	1.2526	0.88575	0.11425	0.2285	0.99997	True
LmxM.09.0720.1_38_0.0910852713178295_88-107_1	LmxM.09.0720.1	551.39	190.96	551.39	190.96	-1.5249	64954	1.4175e+05	1.2524	0.1052	0.8948	0.21041	0.99997	False
LmxM.32.1270.1_43_0.342396777442095_337-356_1	LmxM.32.1270.1	242.54	460.96	242.54	460.96	0.9236	23854	30430	1.2521	0.8853	0.1147	0.22939	0.99997	True
LmxM.22.0580.1_43_0.21195652173913_124-105_0	LmxM.22.0580.1	270.46	512.31	270.46	512.31	0.91908	29245	37314	1.252	0.88547	0.11453	0.22906	0.99997	True
LmxM.36.0110.1_14_0.213013449654671_581-600_1	LmxM.36.0110.1	221.6	422.31	221.6	422.31	0.92724	20141	25700	1.252	0.88512	0.11488	0.22975	0.99997	True
LmxM.34.1270.1_43_0.0670391061452514_80-61_0	LmxM.34.1270.1	232.07	78.462	232.07	78.462	-1.5524	11798	28019	1.2519	0.1053	0.8947	0.2106	0.99997	False
LmxM.01.0100.1_19_0.129746835443038_128-109_0	LmxM.01.0100.1	378.64	129.81	378.64	129.81	-1.5372	30960	70077	1.2517	0.10534	0.89466	0.21068	0.99997	False
LmxM.36.2690.1_43_0.320588235294118_334-315_0	LmxM.36.2690.1	233.82	444.81	233.82	444.81	0.92488	22259	28414	1.2517	0.88516	0.11484	0.22968	0.99997	True
LmxM.30.0150.1_43_0.152173913043478_155-136_0	LmxM.30.0150.1	352.47	662.31	352.47	662.31	0.90809	48000	61276	1.2517	0.88584	0.11416	0.22832	0.99997	True
LmxM.27.1520.1_29_0.440715883668904_980-999_1	LmxM.27.1520.1	193.68	65.192	193.68	65.192	-1.5564	8255.1	19978	1.2517	0.10534	0.89466	0.21069	0.99997	False
LmxM.29.2960.1_14_0.0398230088495575_38-19_0	LmxM.29.2960.1	322.81	608.08	322.81	608.08	0.91149	40690	51972	1.2513	0.88563	0.11437	0.22874	0.99997	True
LmxM.25.2170.1_43_0.283258594917788_372-391_1	LmxM.25.2170.1	321.06	109.62	321.06	109.62	-1.5418	22355	51447	1.2513	0.10542	0.89458	0.21084	0.99997	False
LmxM.33.2570.1_43_0.324970131421744_538-557_1	LmxM.33.2570.1	237.31	451.15	237.31	451.15	0.92399	22865	29213	1.2512	0.88508	0.11492	0.22983	0.99997	True
LmxM.21.1840.1_29_0.0159767610748003_18-37_1	LmxM.21.1840.1	300.12	566.54	300.12	566.54	0.91436	35489	45342	1.2511	0.88547	0.11453	0.22906	0.99997	True
LmxM.10.0650.1_29_0.498236331569665_561-580_1	LmxM.10.0650.1	397.84	136.73	397.84	136.73	-1.534	34089	76880	1.2509	0.10549	0.89451	0.21097	0.99997	False
LmxM.25.1580.1_43_0.364623243933589_568-587_1	LmxM.25.1580.1	345.49	118.27	345.49	118.27	-1.5386	25815	59022	1.2508	0.1055	0.8945	0.211	0.99997	False
LmxM.36.5540.1_43_0.141703377386197_183-202_1	LmxM.36.5540.1	430.99	804.81	430.99	804.81	0.89943	69870	89323	1.2508	0.88598	0.11402	0.22804	0.99997	True
LmxM.28.1515.1_14_0.311111111111111_151-170_1	LmxM.28.1515.1	340.26	639.81	340.26	639.81	0.90904	44866	57358	1.2508	0.8856	0.1144	0.2288	0.99997	True
LmxM.24.1820.1_43_0.388451443569554_585-604_1	LmxM.24.1820.1	307.1	579.23	307.1	579.23	0.91321	37027	47337	1.2508	0.88543	0.11457	0.22914	0.99997	True
LmxM.14.0510.1_52_0.0622710622710623_75-94_1	LmxM.14.0510.1	347.24	652.5	347.24	652.5	0.90812	46593	59582	1.2506	0.8856	0.1144	0.2288	0.99997	True
LmxM.25.1040.1_57_0.215111111111111_475-494_1	LmxM.25.1040.1	347.24	652.5	347.24	652.5	0.90812	46593	59582	1.2506	0.8856	0.1144	0.2288	0.99997	True
LmxM.36.6520.1_49_0.254428341384863_479-460_0	LmxM.36.6520.1	369.92	126.92	369.92	126.92	-1.5358	29524	67082	1.2506	0.10555	0.89445	0.21109	0.99997	False
LmxM.29.2960.1_48_0.429203539823009_298-279_0	LmxM.29.2960.1	406.56	760.39	406.56	760.39	0.9016	62595	80070	1.2504	0.88582	0.11418	0.22837	0.99997	True
LmxM.32.0780.1_29_0.493688362919132_2500-2519_1	LmxM.32.0780.1	275.7	521.54	275.7	521.54	0.91724	30220	38678	1.2501	0.88511	0.11489	0.22977	0.99997	True
LmxM.21.1670.1_67_0.437687687687688_579-598_1	LmxM.21.1670.1	298.38	563.08	298.38	563.08	0.91392	35033	44850	1.2499	0.88521	0.11479	0.22958	0.99997	True
LmxM.08_29.0200.1_29_0.161808196028728_762-781_1	LmxM.08_29.0200.1	364.69	125.19	364.69	125.19	-1.535	28678	65314	1.2499	0.10567	0.89433	0.21135	0.99997	False
LmxM.15.0320.1_19_0.143638850889193_321-302_0	LmxM.15.0320.1	364.69	125.19	364.69	125.19	-1.535	28678	65314	1.2499	0.10567	0.89433	0.21135	0.99997	False
LmxM.30.0851.1_43_0.389415481832543_486-505_1	LmxM.30.0851.1	247.78	470.19	247.78	470.19	0.92147	24735	31671	1.2498	0.88488	0.11512	0.23024	0.99997	True
LmxM.23.1380.1_29_0.140909895556736_793-812_1	LmxM.23.1380.1	251.27	85.385	251.27	85.385	-1.5461	13758	32511	1.2497	0.1057	0.8943	0.2114	0.99997	False
LmxM.08_29.2020.1_14_0.35171568627451_868-849_0	LmxM.08_29.2020.1	429.25	148.27	429.25	148.27	-1.5272	39474	88646	1.2488	0.10587	0.89413	0.21175	0.99997	False
LmxM.05.0340.1_43_0.151433691756272_158-177_1	LmxM.05.0340.1	273.95	518.08	273.95	518.08	0.91678	29799	38221	1.2487	0.88484	0.11516	0.23032	0.99997	True
LmxM.15.0310.1_43_0.324200913242009_645-626_0	LmxM.15.0310.1	593.27	1096.7	593.27	1096.7	0.88534	1.2674e+05	1.6261e+05	1.2485	0.88603	0.11397	0.22794	0.99997	True
LmxM.29.0400.1_33_0.361746361746362_528-509_0	LmxM.29.0400.1	389.11	728.08	389.11	728.08	0.90218	57448	73751	1.2482	0.8853	0.1147	0.2294	0.99997	True
LmxM.33.1150.1_38_0.171929824561404_192-211_1	LmxM.33.1150.1	249.52	473.08	249.52	473.08	0.92019	24989	32090	1.248	0.88453	0.11547	0.23094	0.99997	True
LmxM.24.2250.1_46_0.0424382716049383_52-71_1	LmxM.24.2250.1	348.98	120	348.98	120	-1.5323	26216	60144	1.2477	0.10607	0.89393	0.21214	0.99997	False
LmxM.31.3800.1_57_0.445925925925926_297-316_1	LmxM.31.3800.1	319.32	109.62	319.32	109.62	-1.5339	21988	50924	1.2471	0.10618	0.89382	0.21236	0.99997	False
LmxM.30.0600.1_57_0.4800290486565_658-677_1	LmxM.30.0600.1	279.19	527.31	279.19	527.31	0.915	30783	39600	1.2469	0.8845	0.1155	0.231	0.99997	True
LmxM.31.0730.1_57_0.370742601898381_657-676_1	LmxM.31.0730.1	413.54	143.08	413.54	143.08	-1.5247	36576	82665	1.2467	0.10625	0.89375	0.21249	0.99997	False
LmxM.07.0740.1_0_0.192425435143882_2193-2212_1	LmxM.07.0740.1	598.5	1105.4	598.5	1105.4	0.88402	1.2847e+05	1.6531e+05	1.2467	0.88568	0.11432	0.22864	0.99997	True
LmxM.24.1720.1_57_0.318035426731079_783-802_1	LmxM.24.1720.1	235.56	447.12	235.56	447.12	0.92165	22378	28812	1.2463	0.8841	0.1159	0.23179	0.99997	True
LmxM.28.1880.1_0_0.0357800578795054_129-148_1	LmxM.28.1880.1	287.91	98.654	287.91	98.654	-1.5356	17909	41948	1.2463	0.10632	0.89368	0.21265	0.99997	False
LmxM.27.0890.1_0_0.00453648915187377_26-7_0	LmxM.27.0890.1	399.58	746.54	399.58	746.54	0.90005	60189	77513	1.2462	0.88496	0.11504	0.23009	0.99997	True
LmxM.29.3530.1_0_0.127688172043011_98-79_0	LmxM.29.3530.1	430.99	149.42	430.99	149.42	-1.522	39640	89323	1.2461	0.10637	0.89363	0.21273	0.99997	False
Non-targeting-389	Non-target-79	333.28	625.96	333.28	625.96	0.90733	42832	55174	1.246	0.88463	0.11537	0.23074	0.99997	True
LmxM.30.3100.1_43_0.391437308868502_251-270_1	LmxM.30.3100.1	286.16	98.077	286.16	98.077	-1.5353	17688	41474	1.246	0.10638	0.89362	0.21275	0.99997	False
LmxM.33.4160.1_0_0.15990884802766_2028-2047_1	LmxM.33.4160.1	258.25	88.269	258.25	88.269	-1.5381	14446	34222	1.246	0.10639	0.89361	0.21278	0.99997	False
LmxM.20.0020.1_43_0.153174603174603_189-208_1	LmxM.20.0020.1	361.2	124.62	361.2	124.62	-1.5278	27985	64148	1.2459	0.10639	0.89361	0.21279	0.99997	False
LmxM.34.4820.1_38_0.0843253968253968_79-98_1	LmxM.34.4820.1	361.2	124.62	361.2	124.62	-1.5278	27985	64148	1.2459	0.10639	0.89361	0.21279	0.99997	False
LmxM.09.1240.1_19_0.00807754442649435_67-48_0	LmxM.09.1240.1	469.38	163.27	469.38	163.27	-1.5178	46852	1.0481e+05	1.2455	0.10648	0.89352	0.21295	0.99997	False
LmxM.15.0670.1_29_0.498870603420458_1543-1562_1	LmxM.15.0670.1	425.76	147.69	425.76	147.69	-1.5211	38660	87300	1.2454	0.10649	0.89351	0.21299	0.99997	False
LmxM.32.3010.1_14_0.389955214331414_1215-1234_1	LmxM.32.3010.1	314.08	590.77	314.08	590.77	0.9093	38278	49372	1.2452	0.88437	0.11563	0.23126	0.99997	True
LmxM.10.1100.1_77_0.453051643192488_589-570_0	LmxM.10.1100.1	511.26	947.89	511.26	947.89	0.88937	95322	1.2303e+05	1.2448	0.88507	0.11493	0.22985	0.99997	True
LmxM.32.2930.1_19_0.070432868672047_295-276_0	LmxM.32.2930.1	369.92	692.31	369.92	692.31	0.90239	51967	67082	1.2447	0.88454	0.11546	0.23092	0.99997	True
LmxM.23.0010.1_19_0.0895765472312704_172-153_0	LmxM.23.0010.1	342	641.54	342	641.54	0.90557	44862	57910	1.2447	0.88441	0.11559	0.23118	0.99997	True
LmxM.19.0420.1_57_0.344298245614035_150-169_1	LmxM.19.0420.1	542.67	189.81	542.67	189.81	-1.5106	62254	1.3758e+05	1.2446	0.10664	0.89336	0.21329	0.99997	False
LmxM.31.0150.1_29_0.183333333333333_544-563_1	LmxM.31.0150.1	371.67	128.65	371.67	128.65	-1.5232	29527	67676	1.2441	0.10674	0.89326	0.21348	0.99997	False
LmxM.24.1030.1_43_0.191153238546603_111-130_1	LmxM.24.1030.1	282.67	533.08	282.67	533.08	0.91281	31351	40532	1.2438	0.8839	0.1161	0.23219	0.99997	True
LmxM.31.2280.1_19_0.0315789473684211_33-14_0	LmxM.31.2280.1	268.72	92.308	268.72	92.308	-1.5314	15560	36865	1.2431	0.10692	0.89308	0.21385	0.99997	False
LmxM.29.1330.1_43_0.452488687782805_608-589_0	LmxM.29.1330.1	270.46	510.58	270.46	510.58	0.91421	28828	37314	1.243	0.88368	0.11632	0.23264	0.99997	True
LmxM.29.3410.1_43_0.10571736785329_189-208_1	LmxM.29.3410.1	300.12	564.81	300.12	564.81	0.90996	35029	45342	1.243	0.88385	0.11615	0.23229	0.99997	True
LmxM.31.0900.1_67_0.368159203980099_138-157_1	LmxM.31.0900.1	364.69	126.35	364.69	126.35	-1.5218	28403	65314	1.243	0.10693	0.89307	0.21387	0.99997	False
LmxM.31.3490.1_43_0.0145985401459854_38-19_0	LmxM.31.3490.1	303.61	571.16	303.61	571.16	0.90942	35789	46335	1.2429	0.88385	0.11615	0.2323	0.99997	True
LmxM.31.2220.1_0_0.144185041072201_663-682_1	LmxM.31.2220.1	303.61	571.16	303.61	571.16	0.90942	35789	46335	1.2429	0.88385	0.11615	0.2323	0.99997	True
LmxM.24.0290.1_43_0.344490934449093_240-259_1	LmxM.24.0290.1	340.26	117.69	340.26	117.69	-1.5236	24767	57358	1.2428	0.10698	0.89302	0.21396	0.99997	False
LmxM.33.4100.1_48_0.425026968716289_389-408_1	LmxM.33.4100.1	383.88	133.27	383.88	133.27	-1.5193	31403	71903	1.2426	0.10702	0.89298	0.21403	0.99997	False
LmxM.34.2520.1_43_0.203891708967851_235-254_1	LmxM.34.2520.1	410.05	764.42	410.05	764.42	0.89694	62790	81363	1.2424	0.88423	0.11577	0.23153	0.99997	True
LmxM.34.4650.1_43_0.306010928961749_342-323_0	LmxM.34.4650.1	237.31	81.346	237.31	81.346	-1.533	12162	29213	1.2422	0.10709	0.89291	0.21417	0.99997	False
LmxM.36.0330.1_43_0.154385964912281_214-233_1	LmxM.36.0330.1	312.34	107.88	312.34	107.88	-1.5249	20901	48860	1.242	0.10711	0.89289	0.21423	0.99997	False
LmxM.36.2540.1_38_0.137303556658395_162-181_1	LmxM.36.2540.1	429.25	799.04	429.25	799.04	0.89491	68373	88646	1.242	0.88424	0.11576	0.23152	0.99997	True
LmxM.22.0910.1_14_0.025779376498801_32-51_1	LmxM.22.0910.1	265.23	500.77	265.23	500.77	0.91438	27741	35974	1.2419	0.88342	0.11658	0.23317	0.99997	True
LmxM.25.2100.1_67_0.475621890547264_471-490_1	LmxM.25.2100.1	286.16	98.654	286.16	98.654	-1.5269	17580	41474	1.2417	0.10718	0.89282	0.21436	0.99997	False
LmxM.10.0950.1_67_0.436953807740325_696-715_1	LmxM.10.0950.1	560.12	1034.4	560.12	1034.4	0.88385	1.1249e+05	1.4599e+05	1.2414	0.88453	0.11547	0.23094	0.99997	True
LmxM.32.2960.1_57_0.0731581658938691_132-151_1	LmxM.32.2960.1	326.3	612.12	326.3	612.12	0.90556	40846	53029	1.2412	0.88362	0.11638	0.23275	0.99997	True
LmxM.17.0360.1_29_0.138433515482696_69-88_1	LmxM.17.0360.1	307.1	106.15	307.1	106.15	-1.5237	20190	47337	1.2411	0.10728	0.89272	0.21456	0.99997	False
LmxM.31.3760.1_57_0.481663929939792_873-892_1	LmxM.31.3760.1	394.35	735.58	394.35	735.58	0.89771	58219	75621	1.2409	0.88387	0.11613	0.23226	0.99997	True
LmxM.36.0250.1_43_0.0299694189602446_41-60_1	LmxM.36.0250.1	350.73	121.73	350.73	121.73	-1.519	26219	60709	1.2408	0.10734	0.89266	0.21467	0.99997	False
Non-targeting-417	Non-target-11	200.66	381.92	200.66	381.92	0.9251	16428	21345	1.2407	0.88268	0.11732	0.23463	0.99997	True
LmxM.15.0540.1_19_0.078546882670594_154-173_1	LmxM.15.0540.1	619.44	218.65	619.44	218.65	-1.4981	80315	1.7632e+05	1.2407	0.10737	0.89263	0.21473	0.99997	False
LmxM.34.5060.1_48_0.492866407263294_756-775_1	LmxM.34.5060.1	432.74	151.15	432.74	151.15	-1.5113	39644	90002	1.2405	0.10739	0.89261	0.21478	0.99997	False
LmxM.30.3020.1_43_0.133186166298749_171-190_1	LmxM.30.3020.1	307.1	576.92	307.1	576.92	0.90746	36402	47337	1.2401	0.88332	0.11668	0.23337	0.99997	True
LmxM.34.4670.1_19_0.13728813559322_246-227_0	LmxM.34.4670.1	321.06	602.31	321.06	602.31	0.90555	39550	51447	1.24	0.88335	0.11665	0.2333	0.99997	True
LmxM.31.2890.1_52_0.244292237442922_207-226_1	LmxM.31.2890.1	272.21	94.039	272.21	94.039	-1.5234	15872	37766	1.2391	0.10765	0.89235	0.21531	0.99997	False
LmxM.36.6700.1_43_0.384669479606188_544-563_1	LmxM.36.6700.1	294.89	102.12	294.89	102.12	-1.5208	18581	43873	1.239	0.10768	0.89232	0.21536	0.99997	False
LmxM.27.1040.1_81_0.462698412698413_573-592_1	LmxM.27.1040.1	394.35	735	394.35	735	0.89658	58022	75621	1.2388	0.88345	0.11655	0.2331	0.99997	True
LmxM.18.1290.1_19_0.0716510903426791_74-55_0	LmxM.18.1290.1	219.86	75.577	219.86	75.577	-1.5281	10409	25323	1.2386	0.10774	0.89226	0.21549	0.99997	False
LmxM.34.2310.1_67_0.390896921017403_282-301_1	LmxM.34.2310.1	417.03	775.96	417.03	775.96	0.89423	64416	83978	1.2386	0.88351	0.11649	0.23298	0.99997	True
LmxM.33.3120.1_67_0.43859649122807_456-437_0	LmxM.33.3120.1	437.97	153.46	437.97	153.46	-1.5069	40473	92053	1.2384	0.10778	0.89222	0.21556	0.99997	False
LmxM.36.4030.1_43_0.0507761115495922_183-202_1	LmxM.36.4030.1	249.52	471.35	249.52	471.35	0.91491	24603	32090	1.2383	0.88259	0.11741	0.23482	0.99997	True
LmxM.29.3100.1_29_0.0333854981742306_57-76_1	LmxM.29.3100.1	397.84	139.04	397.84	139.04	-1.51	33489	76880	1.2383	0.1078	0.8922	0.2156	0.99997	False
LmxM.29.3130.1_52_0.135674931129477_383-402_1	LmxM.29.3130.1	338.51	633.46	338.51	633.46	0.90207	43498	56808	1.2375	0.88295	0.11705	0.23411	0.99997	True
LmxM.22.0040.1_43_0.393518518518519_333-352_1	LmxM.22.0040.1	385.62	718.85	385.62	718.85	0.89676	55519	72516	1.2374	0.88315	0.11685	0.23371	0.99997	True
LmxM.19.0810.1_43_0.388952380952381_1017-1036_1	LmxM.19.0810.1	430.99	151.15	430.99	151.15	-1.5055	39155	89323	1.2374	0.10797	0.89203	0.21594	0.99997	False
LmxM.15.0800.1_29_0.471740526653821_2935-2954_1	LmxM.01.0380.1-LmxM.01.0580.1-LmxM.15.0800.1-LmxM.19.1130.1-LmxM.36.5230.1-LmxM.30.1400.1-LmxM.31.2410.1-LmxM.34.4940.1	350.73	122.31	350.73	122.31	-1.5122	26087	60709	1.2373	0.10799	0.89201	0.21599	0.99997	False
LmxM.29.0500.1_38_0.0435374149659864_58-77_1	LmxM.29.0500.1	375.16	699.81	375.16	699.81	0.89769	52700	68871	1.2371	0.88303	0.11697	0.23393	0.99997	True
LmxM.19.1347.1_19_0.148344370860927_339-320_0	LmxM.19.1347.1	307.1	106.73	307.1	106.73	-1.516	20075	47337	1.2371	0.10803	0.89197	0.21606	0.99997	False
LmxM.01.0440.1_33_0.169811320754717_306-287_0	LmxM.01.0440.1	369.92	129.23	369.92	129.23	-1.51	28966	67082	1.237	0.10803	0.89197	0.21607	0.99997	False
LmxM.32.2390.1_57_0.293438320209974_552-571_1	LmxM.32.2390.1	237.31	81.923	237.31	81.923	-1.523	12072	29213	1.2369	0.10806	0.89194	0.21611	0.99997	False
LmxM.30.0580.1_0_0.0516089860352155_81-100_1	LmxM.30.0580.1	273.95	515.77	273.95	515.77	0.91035	29238	38221	1.2369	0.88247	0.11753	0.23505	0.99997	True
LmxM.34.5170.1_43_0.290967226219025_359-378_1	LmxM.34.5170.1	280.93	528.46	280.93	528.46	0.90919	30636	40064	1.2367	0.88247	0.11753	0.23507	0.99997	True
LmxM.18.0800.1_52_0.318518518518519_295-314_1	LmxM.18.0800.1	235.56	81.346	235.56	81.346	-1.5224	11891	28812	1.2366	0.10813	0.89187	0.21625	0.99997	False
LmxM.36.0450.1_43_0.196969696969697_321-302_0	LmxM.36.0450.1	364.69	127.5	364.69	127.5	-1.5088	28128	65314	1.2362	0.1082	0.8918	0.2164	0.99997	False
LmxM.28.0710.1_29_0.225824800910125_389-408_1	LmxM.28.0710.1	441.46	155.19	441.46	155.19	-1.5022	40975	93433	1.2361	0.10821	0.89179	0.21642	0.99997	False
LmxM.33.3690.1_29_0.182412790697674_760-741_0	LmxM.33.3690.1	239.05	451.73	239.05	451.73	0.91531	22616	29616	1.2358	0.88202	0.11798	0.23596	0.99997	True
LmxM.25.0350.1_43_0.105356352368305_230-249_1	LmxM.25.0350.1	232.07	80.192	232.07	80.192	-1.5214	11534	28019	1.2358	0.10827	0.89173	0.21654	0.99997	False
LmxM.27.0730.1_57_0.476767676767677_465-484_1	LmxM.27.0730.1	321.06	111.92	321.06	111.92	-1.512	21870	51447	1.2357	0.10829	0.89171	0.21657	0.99997	False
LmxM.31.1300.1_43_0.382352941176471_319-300_0	LmxM.31.1300.1	277.44	96.346	277.44	96.346	-1.5162	16397	39138	1.2356	0.1083	0.8917	0.21661	0.99997	False
LmxM.27.0290.1_29_0.181015452538631_79-98_1	LmxM.27.0290.1	455.42	160.38	455.42	160.38	-1.4999	43523	99047	1.2354	0.10833	0.89167	0.21667	0.99997	False
LmxM.26.0800.1_43_0.382246376811594_207-226_1	LmxM.26.0800.1-LmxM.26.0810.1	642.13	228.46	642.13	228.46	-1.4868	85559	1.8863e+05	1.2354	0.10834	0.89166	0.21668	0.99997	False
LmxM.22.0610.1_43_0.392081736909323_304-323_1	LmxM.22.0610.1	279.19	525	279.19	525	0.90869	30213	39600	1.2353	0.88217	0.11783	0.23565	0.99997	True
LmxM.05.0890.1_29_0.488317364262901_2899-2918_1	LmxM.05.0890.1	526.96	972.69	526.96	972.69	0.88303	99339	1.3021e+05	1.2353	0.88321	0.11679	0.23358	0.99997	True
LmxM.31.0300.1_29_0.00699912510936133_45260_1	LmxM.31.0300.1	198.92	377.89	198.92	377.89	0.92234	16014	20999	1.235	0.88152	0.11848	0.23695	0.99997	True
LmxM.13.1200.1_57_0.292114695340502_158-177_1	LmxM.13.1200.1	415.29	145.96	415.29	145.96	-1.5021	36268	83320	1.2349	0.10843	0.89157	0.21685	0.99997	False
LmxM.28.0910.1_29_0.442481884057971_1951-1970_1	LmxM.28.0910.1	300.12	563.08	300.12	563.08	0.90554	34572	45342	1.2349	0.88222	0.11778	0.23556	0.99997	True
LmxM.31.1250.1_57_0.421951219512195_526-507_0	LmxM.31.1250.1	439.72	815.77	439.72	815.77	0.89008	70708	92742	1.2348	0.88284	0.11716	0.23432	0.99997	True
LmxM.36.2530.1_0_0.0813238770685579_168-187_1	LmxM.36.2530.1	355.96	124.62	355.96	124.62	-1.5068	26760	62417	1.2347	0.10848	0.89152	0.21696	0.99997	False
LmxM.22.0440.1_14_0.361564361564362_1392-1411_1	LmxM.22.0440.1	237.31	448.27	237.31	448.27	0.91476	22253	29213	1.2343	0.88169	0.11831	0.23661	0.99997	True
LmxM.27.1150.1_52_0.152143845089903_211-230_1	LmxM.27.1150.1	406.56	755.77	406.56	755.77	0.89283	60973	80070	1.2341	0.88256	0.11744	0.23487	0.99997	True
LmxM.08.0960.1_29_0.0730270906949352_120-139_1	LmxM.08.0960.1	390.86	137.31	390.86	137.31	-1.5025	32144	74372	1.234	0.1086	0.8914	0.2172	0.99997	False
LmxM.32.0580.1_0_0.0428696412948381_44-63_1	LmxM.32.0580.1	268.72	93.462	268.72	93.462	-1.5136	15357	36865	1.2338	0.10864	0.89136	0.21728	0.99997	False
LmxM.17.0815.1_43_0.246794871794872_147-166_1	LmxM.17.0815.1	333.28	623.08	333.28	623.08	0.90068	41992	55174	1.2338	0.88217	0.11783	0.23566	0.99997	True
LmxM.12.0130.1_43_0.355022831050228_616-635_1	LmxM.12.0130.1	493.81	912.69	493.81	912.69	0.88484	87733	1.1527e+05	1.2338	0.88281	0.11719	0.23438	0.99997	True
LmxM.34.1210.1_43_0.372727272727273_252-233_0	LmxM.34.1210.1	289.65	100.96	289.65	100.96	-1.5113	17802	42426	1.2337	0.10866	0.89134	0.21732	0.99997	False
LmxM.36.1950.1_29_0.102791461412151_308-327_1	LmxM.36.1950.1	366.43	683.08	366.43	683.08	0.89669	50133	65901	1.2335	0.88227	0.11773	0.23547	0.99997	True
LmxM.23.0670.1_67_0.24_279-260_0	LmxM.23.0670.1	366.43	683.08	366.43	683.08	0.89669	50133	65901	1.2335	0.88227	0.11773	0.23547	0.99997	True
LmxM.32.0230.1_43_0.292540792540793_497-516_1	LmxM.32.0230.1	265.23	92.308	265.23	92.308	-1.5126	14950	35974	1.2331	0.10878	0.89122	0.21755	0.99997	False
Non-targeting-888	Non-target-172	439.72	815.19	439.72	815.19	0.88906	70492	92742	1.233	0.88246	0.11754	0.23508	0.99997	True
LmxM.36.3500.1_14_0.3256191636216_798-817_1	LmxM.36.3500.1	403.07	141.92	403.07	141.92	-1.4994	34100	78787	1.2329	0.1088	0.8912	0.2176	0.99997	False
LmxM.32.0230.1_43_0.292540792540793_498-517_1	LmxM.32.0230.1	326.3	114.23	326.3	114.23	-1.5061	22486	53029	1.2328	0.10882	0.89118	0.21763	0.99997	False
LmxM.04.0320.1_43_0.223333333333333_263-282_1	LmxM.04.0310.1-LmxM.04.0320.1	500.79	924.81	500.79	924.81	0.88364	89897	1.1835e+05	1.2326	0.88259	0.11741	0.23482	0.99997	True
LmxM.25.0480.1_19_0.0739265161575919_329-348_1	LmxM.25.0480.1	240.8	83.654	240.8	83.654	-1.5141	12347	30022	1.2325	0.10888	0.89112	0.21775	0.99997	False
LmxM.14.0320.1_43_0.175373134328358_434-415_0	LmxM.14.0320.1	518.24	184.04	518.24	184.04	-1.4886	55844	1.2619e+05	1.2319	0.10899	0.89101	0.21797	0.99997	False
LmxM.34.4620.1_29_0.432183908045977_371-390_1	LmxM.34.4620.1	259.99	90.577	259.99	90.577	-1.5109	14351	34656	1.2319	0.10899	0.89101	0.21798	0.99997	False
LmxM.20.0200.1_19_0.131395348837209_345-326_0	LmxM.20.0200.1	207.64	393.46	207.64	393.46	0.91884	17264	22755	1.2318	0.88095	0.11905	0.23809	0.99997	True
LmxM.34.3100.1_33_0.344120819848975_961-942_0	LmxM.34.3100.1	237.31	82.5	237.31	82.5	-1.513	11983	29213	1.2317	0.10903	0.89097	0.21806	0.99997	False
LmxM.33.1170.1_14_0.264367816091954_525-544_1	LmxM.33.1170.1	347.24	647.89	347.24	647.89	0.8979	45195	59582	1.2317	0.88182	0.11818	0.23637	0.99997	True
LmxM.06.0040.1_33_0.268264840182648_230-249_1	LmxM.06.0040.1	448.44	158.65	448.44	158.65	-1.4932	41988	96221	1.2316	0.10905	0.89095	0.2181	0.99997	False
LmxM.19.0580.1_29_0.0430212397052449_390-409_1	LmxM.19.0580.1	258.25	90	258.25	90	-1.5104	14153	34222	1.2315	0.10906	0.89094	0.21813	0.99997	False
LmxM.18.0270.1_52_0.368913857677903_391-410_1	LmxM.18.0270.1	642.13	229.62	642.13	229.62	-1.4796	85082	1.8863e+05	1.2315	0.10906	0.89094	0.21813	0.99997	False
LmxM.28.0240.1_43_0.0908593322386426_156-175_1	LmxM.28.0240.1	211.13	399.81	211.13	399.81	0.91794	17799	23476	1.2314	0.8809	0.1191	0.2382	0.99997	True
LmxM.26.1370.1_14_0.24037037037037_642-661_1	LmxM.26.1370.1	106.44	205.96	106.44	205.96	0.94584	4952.4	6532.1	1.2314	0.8796	0.1204	0.24079	0.99997	True
LmxM.34.1410.1_43_0.128595600676819_297-316_1	LmxM.34.1410.1	298.38	104.42	298.38	104.42	-1.5058	18809	44850	1.2313	0.10911	0.89089	0.21822	0.99997	False
LmxM.08_29.2730.1_48_0.247956403269755_283-264_0	LmxM.08_29.2730.1	668.3	239.42	668.3	239.42	-1.4771	91967	2.0331e+05	1.231	0.10916	0.89084	0.21832	0.99997	False
LmxM.28.0890.1_49_0.1575_387-368_0	LmxM.28.0890.1	458.91	162.69	458.91	162.69	-1.4904	43873	1.0047e+05	1.2305	0.10925	0.89075	0.21849	0.99997	False
LmxM.08_29.1920.1_57_0.464975845410628_380-399_1	LmxM.08_29.1920.1	556.63	1024	556.63	1024	0.87831	1.0924e+05	1.4429e+05	1.2305	0.88235	0.11765	0.23531	0.99997	True
LmxM.27.0990.1_0_0.0154211150652432_45197_1	LmxM.27.0990.1	183.22	63.462	183.22	63.462	-1.5149	7170.5	18006	1.2296	0.10943	0.89057	0.21886	0.99997	False
LmxM.33.3100.1_67_0.302345058626466_351-370_1	LmxM.33.3100.1	293.14	549.23	293.14	549.23	0.90352	32790	43388	1.2294	0.88107	0.11893	0.23786	0.99997	True
LmxM.08_29.1020.1_26_0.28393351800554_622-603_0	LmxM.08_29.1020.1	485.08	172.5	485.08	172.5	-1.4863	48854	1.1148e+05	1.2294	0.10946	0.89054	0.21892	0.99997	False
LmxM.32.0040.1_29_0.298144593730006_456-475_1	LmxM.32.0040.1	328.04	115.38	328.04	115.38	-1.4994	22612	53562	1.2294	0.10946	0.89054	0.21892	0.99997	False
LmxM.10.1020.1_63_0.424242424242424_508-489_0	LmxM.10.1020.1	308.85	108.46	308.85	108.46	-1.5011	20077	47842	1.2294	0.10947	0.89053	0.21894	0.99997	False
LmxM.36.6430.1_29_0.0181031090121999_39-58_1	LmxM.36.6430.1	380.39	134.42	380.39	134.42	-1.4938	30250	70683	1.2289	0.10955	0.89045	0.21909	0.99997	False
LmxM.06.0610.1_29_0.284473398479913_252-271_1	LmxM.06.0610.1	469.38	867.12	469.38	867.12	0.88406	79097	1.0481e+05	1.2285	0.88167	0.11833	0.23665	0.99997	True
LmxM.34.4810.1_46_0.168842471714534_197-178_0	LmxM.34.4810.1	319.32	596.54	319.32	596.54	0.89953	38426	50924	1.2285	0.88102	0.11898	0.23796	0.99997	True
LmxM.12.0380.1_19_0.0220554797635289_90-109_1	LmxM.12.0380.1	411.8	145.96	411.8	145.96	-1.49	35334	82013	1.2283	0.10966	0.89034	0.21932	0.99997	False
LmxM.34.2760.1_52_0.013419216317767_14-33_1	LmxM.34.2760.1	266.97	501.35	266.97	501.35	0.90661	27466	36418	1.2282	0.88065	0.11935	0.2387	0.99997	True
LmxM.20.0650.1_57_0.387460532250789_854-873_1	LmxM.20.0650.1	357.71	126.35	357.71	126.35	-1.494	26764	62992	1.228	0.10972	0.89028	0.21944	0.99997	False
LmxM.11.0940.1_29_0.121962727058268_511-530_1	LmxM.11.0940.1	338.51	631.16	338.51	631.16	0.89682	42820	56808	1.2278	0.88099	0.11901	0.23803	0.99997	True
LmxM.29.0520.1_0_0.0906726124117428_240-259_1	LmxM.29.0520.1	357.71	665.77	357.71	665.77	0.89439	47452	62992	1.2274	0.881	0.119	0.23799	0.99997	True
LmxM.12.1160.1_29_0.0734463276836158_202-221_1	LmxM.12.1160.1	753.8	272.31	753.8	272.31	-1.4656	1.1592e+05	2.5481e+05	1.2274	0.10983	0.89017	0.21967	0.99997	False
LmxM.22.1590.1_14_0.251837440553394_1161-1180_1	LmxM.22.1590.1	239.05	83.654	239.05	83.654	-1.5037	12074	29616	1.227	0.10992	0.89008	0.21984	0.99997	False
LmxM.07.0330.1_57_0.226924627166465_566-547_0	LmxM.07.0330.1	499.04	919.62	499.04	919.62	0.88055	88441	1.1757e+05	1.2266	0.88137	0.11863	0.23726	0.99997	True
LmxM.36.5620.1_29_0.441818181818182_1461-1442_0	LmxM.36.5620.1	195.43	68.077	195.43	68.077	-1.5077	8109.3	20316	1.2266	0.11	0.89	0.21999	0.99997	False
LmxM.28.2470.1_71_0.400455062571104_345-364_1	LmxM.28.2470.1	322.81	602.31	322.81	602.31	0.89776	39060	51972	1.226	0.88054	0.11946	0.23892	0.99997	True
LmxM.31.3970.1_14_0.257619047619048_537-556_1	LmxM.31.3970.1	177.98	338.08	177.98	338.08	0.92181	12816	17056	1.2259	0.87945	0.12055	0.2411	0.99997	True
LmxM.21.1140.1_43_0.263045793397231_243-262_1	LmxM.21.1140.1	239.05	450	239.05	450	0.90978	22250	29616	1.2258	0.87997	0.12003	0.24006	0.99997	True
LmxM.08_29.0140.1_29_0.0631163708086785_57-76_1	LmxM.08_29.0140.1	493.81	176.54	493.81	176.54	-1.4787	50330	1.1527e+05	1.2257	0.11015	0.88985	0.2203	0.99997	False
LmxM.34.0110.1_19_0.0288288288288288_45291_1	LmxM.34.0110.1	242.54	456.35	242.54	456.35	0.90912	22856	30430	1.2256	0.87997	0.12003	0.24007	0.99997	True
LmxM.36.5610.1_29_0.437896070975919_684-703_1	LmxM.36.5610.1	233.82	81.923	233.82	81.923	-1.5017	11536	28414	1.2256	0.11017	0.88983	0.22035	0.99997	False
LmxM.28.0610.1_14_0.0922337744171393_1163-1182_1	LmxM.28.0610.1	291.4	545.19	291.4	545.19	0.90147	32206	42905	1.2253	0.88021	0.11979	0.23959	0.99997	True
LmxM.34.4500.1_67_0.329317269076305_72-91_1	LmxM.34.4500.1	410.05	145.96	410.05	145.96	-1.4839	34872	81363	1.225	0.11028	0.88972	0.22057	0.99997	False
LmxM.13.0900.1_43_0.317653890824623_540-559_1	LmxM.13.0900.1	410.05	145.96	410.05	145.96	-1.4839	34872	81363	1.225	0.11028	0.88972	0.22057	0.99997	False
LmxM.33.3370.1_33_0.344370860927152_160-141_0	LmxM.33.3370.1	251.27	88.269	251.27	88.269	-1.4987	13284	32511	1.225	0.11028	0.88972	0.22057	0.99997	False
LmxM.32.1490.1_19_0.043115301512473_432-451_1	LmxM.32.1490.1	144.83	50.192	144.83	50.192	-1.5103	4477.9	11604	1.225	0.11029	0.88971	0.22059	0.99997	False
LmxM.28.1560.1_43_0.0521945432977461_82-101_1	LmxM.28.1560.1	420.52	778.27	420.52	778.27	0.88651	63992	85299	1.2249	0.88076	0.11924	0.23848	0.99997	True
LmxM.07.1020.1_52_0.0363686081487558_123-142_1	LmxM.07.1020.1	324.55	605.19	324.55	605.19	0.89689	39380	52499	1.2248	0.88031	0.11969	0.23939	0.99997	True
LmxM.31.2660.1_71_0.234770704996578_333-352_1	LmxM.31.2660.1	350.73	652.5	350.73	652.5	0.89374	45534	60709	1.2248	0.88043	0.11957	0.23914	0.99997	True
LmxM.08_29.0760.1_48_0.38860103626943_910-891_0	LmxM.08_29.0760.1	417.03	771.92	417.03	771.92	0.88671	62974	83978	1.2247	0.88069	0.11931	0.23862	0.99997	True
LmxM.34.3050.1_0_0.17483660130719_208-227_1	LmxM.34.3050.1	305.36	107.88	305.36	107.88	-1.4924	19498	46835	1.2246	0.11037	0.88963	0.22073	0.99997	False
LmxM.08_29.2320.1_57_0.445933869526363_495-514_1	LmxM.08_29.2320.1	574.07	1052.9	574.07	1052.9	0.8739	1.1463e+05	1.5289e+05	1.2246	0.88119	0.11881	0.23762	0.99997	True
LmxM.13.0880.1_43_0.35047619047619_731-750_1	LmxM.13.0880.1	469.38	167.88	469.38	167.88	-1.4778	45450	1.0481e+05	1.2243	0.11043	0.88957	0.22086	0.99997	False
LmxM.33.1740.1_29_0.0813953488372093_90-71_0	LmxM.33.1740.1	301.87	106.73	301.87	106.73	-1.4913	19039	45837	1.2238	0.11052	0.88948	0.22103	0.99997	False
LmxM.32.1355.1_67_0.33641975308642_99-118_1	LmxM.32.1355.1	261.74	490.96	261.74	490.96	0.90493	26272	35093	1.2236	0.87969	0.12031	0.24062	0.99997	True
LmxM.19.1270.1_81_0.473071324599709_314-333_1	LmxM.19.1270.1	195.43	369.81	195.43	369.81	0.91666	15204	20316	1.2234	0.87912	0.12088	0.24176	0.99997	True
Non-targeting-629	Non-target-127	424.01	784.04	424.01	784.04	0.88526	64810	86631	1.2232	0.88042	0.11958	0.23915	0.99997	True
LmxM.27.0820.1_14_0.284903748733536_2807-2826_1	LmxM.27.0820.1	417.03	771.35	417.03	771.35	0.88563	62770	83978	1.2227	0.88029	0.11971	0.23943	0.99997	True
LmxM.04.0700.1_33_0.351284432064376_1131-1150_1	LmxM.04.0700.1	331.53	617.31	331.53	617.31	0.89483	40834	54634	1.2226	0.87989	0.12011	0.24021	0.99997	True
LmxM.28.2270.1_29_0.0237478411053541_51-70_1	LmxM.28.2270.1	296.63	105	296.63	105	-1.4895	18362	44360	1.2226	0.11075	0.88925	0.22149	0.99997	False
LmxM.34.2040.1_14_0.338069705093834_3790-3771_0	LmxM.34.2040.1	328.04	610.96	328.04	610.96	0.89517	40022	53562	1.2225	0.87984	0.12016	0.24032	0.99997	True
LmxM.14.1090.1_43_0.3997113997114_273-292_1	LmxM.14.1090.1	450.19	830.77	450.19	830.77	0.88246	72422	96924	1.2225	0.88037	0.11963	0.23926	0.99997	True
LmxM.28.1450.1_43_0.256150506512301_536-517_0	LmxM.28.1450.1	277.44	98.077	277.44	98.077	-1.4907	16086	39138	1.2222	0.11081	0.88919	0.22162	0.99997	False
LmxM.33.0490.1_33_0.149253731343284_398-379_0	LmxM.33.0490.1	277.44	519.23	277.44	519.23	0.90179	29232	39138	1.2222	0.8795	0.1205	0.24101	0.99997	True
LmxM.31.1890.1_29_0.110747408619749_399-418_1	LmxM.31.1890.1	312.34	110.77	312.34	110.77	-1.4872	20315	48860	1.2222	0.11082	0.88918	0.22164	0.99997	False
LmxM.26.1550.1_0_0.0912425492893168_193-212_1	LmxM.26.1550.1	273.95	512.89	273.95	512.89	0.90228	28545	38221	1.2222	0.87947	0.12053	0.24107	0.99997	True
LmxM.06.0480.1_14_0.182010582010582_163-182_1	LmxM.06.0480.1	343.75	639.23	343.75	639.23	0.89306	43656	58465	1.222	0.87983	0.12017	0.24033	0.99997	True
LmxM.34.1420.1_0_0.146793852676206_270-289_1	LmxM.34.1420.1	328.04	116.54	328.04	116.54	-1.4851	22367	53562	1.2219	0.11088	0.88912	0.22176	0.99997	False
LmxM.14.0900.1_0_0.178620218579235_520-539_1	LmxM.14.0900.1	507.77	933.46	507.77	933.46	0.87713	90608	1.2146e+05	1.2215	0.88037	0.11963	0.23926	0.99997	True
LmxM.34.4100.1_43_0.246650906225374_309-328_1	LmxM.34.4100.1	218.11	76.731	218.11	76.731	-1.4951	9994.5	24948	1.2213	0.11099	0.88901	0.22199	0.99997	False
LmxM.31.2790.1_43_0.207854406130268_210-229_1	LmxM.31.2790.1	296.63	553.85	296.63	553.85	0.89855	33079	44360	1.2212	0.87941	0.12059	0.24117	0.99997	True
LmxM.34.0830.1_29_0.198326359832636_714-695_0	LmxM.34.0830.1	293.14	547.5	293.14	547.5	0.89897	32349	43388	1.2211	0.87937	0.12063	0.24126	0.99997	True
LmxM.32.1730.1_43_0.391498881431767_1053-1034_0	LmxM.32.1730.1	357.71	127.5	357.71	127.5	-1.481	26497	62992	1.2211	0.11102	0.88898	0.22204	0.99997	False
LmxM.30.0540.1_33_0.311735941320293_768-749_0	LmxM.30.0540.1	373.41	133.27	373.41	133.27	-1.4795	28834	68272	1.221	0.11104	0.88896	0.22208	0.99997	False
LmxM.10.0380.1_43_0.120821394460363_244-263_1	LmxM.10.0380.1	553.14	199.62	553.14	199.62	-1.4658	62488	1.426e+05	1.221	0.11104	0.88896	0.22208	0.99997	False
LmxM.21.0390.1_29_0.182495344506518_192-211_1	LmxM.21.0390.1	322.81	601.16	322.81	601.16	0.895	38739	51972	1.221	0.8795	0.1205	0.24099	0.99997	True
LmxM.27.0790.1_14_0.329190207156309_870-889_1	LmxM.27.0790.1	233.82	439.62	233.82	439.62	0.90798	21177	28414	1.2209	0.87892	0.12108	0.24216	0.99997	True
LmxM.10.0580.1_43_0.239570425444031_573-592_1	LmxM.10.0580.1	340.26	121.15	340.26	121.15	-1.4822	24003	57358	1.2209	0.11107	0.88893	0.22213	0.99997	False
LmxM.28.0320.1_57_0.292517006802721_297-316_1	LmxM.28.0320.1	371.67	132.69	371.67	132.69	-1.479	28554	67676	1.2207	0.11111	0.88889	0.22221	0.99997	False
LmxM.11.0950.1_29_0.2_253-234_0	LmxM.11.0950.1	417.03	149.42	417.03	149.42	-1.4746	35807	83978	1.2204	0.11116	0.88884	0.22233	0.99997	False
LmxM.32.0490.1_0_0.0997521685254027_315-334_1	LmxM.32.0490.1	251.27	88.846	251.27	88.846	-1.4894	13190	32511	1.2201	0.11121	0.88879	0.22242	0.99997	False
LmxM.28.2220.1_48_0.258992805755396_656-637_0	LmxM.28.2220.1	195.43	369.23	195.43	369.23	0.91442	15104	20316	1.2194	0.87828	0.12172	0.24343	0.99997	True
LmxM.01.0570.1_29_0.135575942915392_128-147_1	LmxM.01.0570.1	471.12	169.62	471.12	169.62	-1.4684	45454	1.0555e+05	1.2193	0.11136	0.88864	0.22273	0.99997	False
LmxM.36.4551.1_43_0.0158730158730159_45197_1	LmxM.36.4551.1	211.13	74.423	211.13	74.423	-1.4919	9344.9	23476	1.2192	0.11139	0.88861	0.22278	0.99997	False
LmxM.24.0200.1_52_0.255649717514124_178-197_1	LmxM.24.0200.1	307.1	572.31	307.1	572.31	0.8959	35167	47337	1.2189	0.879	0.121	0.242	0.99997	True
LmxM.09.0110.1_0_0.00748013090229079_45260_1	LmxM.09.0110.1	450.19	829.62	450.19	829.62	0.88046	71984	96924	1.2188	0.87961	0.12039	0.24077	0.99997	True
LmxM.31.0790.1_14_0.303212851405622_145-164_1	LmxM.31.0790.1	392.6	726.35	392.6	726.35	0.8859	55692	74995	1.2187	0.87937	0.12063	0.24126	0.99997	True
LmxM.22.1360.1_29_0.0202020202020202_18-37_1	LmxM.22.1360.1	329.79	117.69	329.79	117.69	-1.4787	22492	54096	1.2185	0.11151	0.88849	0.22303	0.99997	False
LmxM.17.0530.1_14_0.271880819366853_883-864_0	LmxM.17.0530.1	312.34	111.35	312.34	111.35	-1.4798	20199	48860	1.2182	0.11157	0.88843	0.22314	0.99997	False
LmxM.36.1240.1_29_0.0353143841515935_79-98_1	LmxM.36.1240.1	382.13	707.31	382.13	707.31	0.88653	52869	71292	1.2179	0.87915	0.12085	0.24169	0.99997	True
LmxM.19.1485.1_63_0.220289855072464_68-87_1	LmxM.19.1485.1	259.99	92.308	259.99	92.308	-1.4839	14059	34656	1.2177	0.11167	0.88833	0.22334	0.99997	False
LmxM.36.4940.1_86_0.414251207729469_333-352_1	LmxM.36.4940.1	259.99	92.308	259.99	92.308	-1.4839	14059	34656	1.2177	0.11167	0.88833	0.22334	0.99997	False
LmxM.25.1250.1_29_0.0356827415650945_195-214_1	LmxM.25.1250.1	308.85	110.19	308.85	110.19	-1.4785	19732	47842	1.2174	0.11173	0.88827	0.22346	0.99997	False
LmxM.36.3530partial.1_71_0.436213991769547_103-122_1	LmxM.36.3530partial.1	355.96	127.5	355.96	127.5	-1.474	26097	62417	1.2173	0.11175	0.88825	0.2235	0.99997	False
LmxM.12.1270.1_43_0.335271317829457_339-358_1	LmxM.12.1270.1	584.54	212.31	584.54	212.31	-1.4568	69280	1.5816e+05	1.2173	0.11175	0.88825	0.2235	0.99997	False
LmxM.08_29.0680.1_43_0.0133678309616214_22-41_1	LmxM.08_29.0680.1	401.33	144.23	401.33	144.23	-1.47	33050	78149	1.2172	0.11176	0.88824	0.22352	0.99997	False
LmxM.23.0810.1_49_0.275641025641026_423-442_1	LmxM.23.0810.1	310.59	578.08	310.59	578.08	0.89409	35774	48350	1.2165	0.87851	0.12149	0.24297	0.99997	True
LmxM.08_29.2830.1_14_0.200631911532385_123-142_1	LmxM.08_29.2830.1	443.21	816.35	443.21	816.35	0.87972	69617	94126	1.2162	0.87907	0.12093	0.24186	0.99997	True
LmxM.21.1220.1_33_0.334062196307094_1368-1387_1	LmxM.21.1220.1	221.6	416.54	221.6	416.54	0.90744	19000	25700	1.216	0.87781	0.12219	0.24439	0.99997	True
LmxM.25.2180.1_67_0.361761426978818_640-659_1	LmxM.25.2180.1	357.71	662.89	357.71	662.89	0.88813	46567	62992	1.2159	0.87865	0.12135	0.2427	0.99997	True
LmxM.36.0450.1_48_0.473484848484849_753-734_0	LmxM.36.0450.1	181.47	64.039	181.47	64.039	-1.4883	6895.1	17687	1.2155	0.11208	0.88792	0.22416	0.99997	False
LmxM.34.5170.1_57_0.108713029576339_128-147_1	LmxM.34.5170.1	347.24	124.62	347.24	124.62	-1.4711	24780	59582	1.2153	0.11213	0.88787	0.22425	0.99997	False
LmxM.27.1730.1_29_0.179863147605083_180-199_1	LmxM.27.1730.1	266.97	95.193	266.97	95.193	-1.4781	14754	36418	1.215	0.11219	0.88781	0.22438	0.99997	False
LmxM.17.1270.1_43_0.30293501048218_286-305_1	LmxM.17.1270.1	499.04	915.58	499.04	915.58	0.87421	86751	1.1757e+05	1.2148	0.87897	0.12103	0.24207	0.99997	True
LmxM.36.6520.1_29_0.101449275362319_192-173_0	LmxM.36.6520.1	460.66	166.73	460.66	166.73	-1.4607	43196	1.0119e+05	1.2147	0.11224	0.88776	0.22448	0.99997	False
LmxM.25.0610.1_48_0.431186440677966_1914-1895_0	LmxM.25.0610.1	232.07	82.5	232.07	82.5	-1.4809	11186	28019	1.2146	0.11227	0.88773	0.22453	0.99997	False
LmxM.32.3000.1_29_0.0173611111111111_48-67_1	LmxM.32.3000.1	265.23	495.58	265.23	495.58	0.89937	26531	35974	1.2145	0.87783	0.12217	0.24435	0.99997	True
LmxM.16.1560.1_52_0.245791245791246_504-523_1	LmxM.16.1560.1	458.91	166.15	458.91	166.15	-1.4602	42853	1.0047e+05	1.2144	0.1123	0.8877	0.2246	0.99997	False
LmxM.30.2930.1_43_0.354581673306773_273-254_0	LmxM.30.2930.1	336.77	624.81	336.77	624.81	0.88969	41484	56261	1.2144	0.87822	0.12178	0.24356	0.99997	True
LmxM.36.4740.1_29_0.219385342789598_918-937_1	LmxM.36.4740.1	333.28	618.46	333.28	618.46	0.88997	40665	55174	1.2141	0.87815	0.12185	0.2437	0.99997	True
LmxM.25.0410.1_57_0.43018018018018_375-394_1	LmxM.25.0410.1	263.48	94.039	263.48	94.039	-1.4766	14355	35532	1.214	0.11238	0.88762	0.22475	0.99997	False
LmxM.29.0950.1_0_0.139188495120699_268-287_1	LmxM.29.0950.1	326.3	605.77	326.3	605.77	0.89055	39053	53029	1.2136	0.87801	0.12199	0.24398	0.99997	True
LmxM.27.0530.1_29_0.0173669467787115_27-46_1	LmxM.27.0530.1	369.92	684.23	369.92	684.23	0.88548	49396	67082	1.2136	0.87821	0.12179	0.24358	0.99997	True
LmxM.33.3270.1_74_0.401433691756272_227-208_0	LmxM.33.3270.1	502.53	921.35	502.53	921.35	0.87322	87703	1.1912e+05	1.2135	0.87871	0.12129	0.24258	0.99997	True
LmxM.34.3500.1_57_0.328874024526198_291-310_1	LmxM.34.3500.1	277.44	99.231	277.44	99.231	-1.474	15879	39138	1.2134	0.11249	0.88751	0.22498	0.99997	False
LmxM.24.0330.1_34_0.116234390009606_369-350_0	LmxM.24.0330.1	382.13	137.88	382.13	137.88	-1.464	29829	71292	1.2131	0.11254	0.88746	0.22508	0.99997	False
LmxM.23.1000.1_14_0.228898426323319_156-175_1	LmxM.23.1000.1	226.84	80.769	226.84	80.769	-1.4784	10668	26848	1.2129	0.11258	0.88742	0.22516	0.99997	False
LmxM.26.0450.1_29_0.0693215339233038_89-108_1	LmxM.26.0450.1	204.15	384.23	204.15	384.23	0.90902	16214	22045	1.2128	0.877	0.123	0.24599	0.99997	True
LmxM.18.1210.1_48_0.483516483516484_1059-1040_0	LmxM.18.1210.1-LmxM.18.1220.1	582.8	212.89	582.8	212.89	-1.4486	68418	1.5727e+05	1.2128	0.11261	0.88739	0.22522	0.99997	False
LmxM.30.0700.1_43_0.18961625282167_513-494_0	LmxM.30.0700.1	450.19	163.27	450.19	163.27	-1.4577	41161	96924	1.2127	0.11263	0.88737	0.22526	0.99997	False
LmxM.12.1210.1_52_0.0785690404546974_225-244_1	LmxM.12.1210.1	469.38	861.92	469.38	861.92	0.87541	77046	1.0481e+05	1.2125	0.87839	0.12161	0.24321	0.99997	True
LmxM.25.2330.1_29_0.0620525059665871_160-141_0	LmxM.25.2330.1	308.85	574.04	308.85	574.04	0.8921	35163	47842	1.2124	0.87766	0.12234	0.24467	0.99997	True
LmxM.24.1930.1_19_0.0724220623501199_147-166_1	LmxM.24.1930.1	319.32	114.81	319.32	114.81	-1.4678	20912	50924	1.2122	0.11272	0.88728	0.22544	0.99997	False
LmxM.18.0560.1_14_0.26071741032371_295-314_1	LmxM.18.0560.1	553.14	201.92	553.14	201.92	-1.4493	61675	1.426e+05	1.2121	0.11274	0.88726	0.22548	0.99997	False
LmxM.13.0720.1_29_0.199421965317919_214-195_0	LmxM.13.0720.1	446.7	162.12	446.7	162.12	-1.4566	40493	95520	1.212	0.11276	0.88724	0.22553	0.99997	False
LmxM.29.0490.1_52_0.197318007662835_404-423_1	LmxM.29.0490.1	301.87	108.46	301.87	108.46	-1.4683	18703	45837	1.2116	0.11284	0.88716	0.22567	0.99997	False
LmxM.22.1140.1_43_0.384792626728111_504-485_0	LmxM.22.1140.1	265.23	495	265.23	495	0.89769	26398	35974	1.2115	0.87719	0.12281	0.24561	0.99997	True
LmxM.10.0620.1_14_0.322751322751323_738-719_0	LmxM.10.0620.1	523.47	190.96	523.47	190.96	-1.45	55282	1.286e+05	1.2114	0.11287	0.88713	0.22574	0.99997	False
LmxM.36.5700.1_52_0.303946263643997_717-736_1	LmxM.36.5700.1	357.71	661.73	357.71	661.73	0.88562	46216	62992	1.2113	0.8777	0.1223	0.24461	0.99997	True
LmxM.24.1680.1_67_0.306603773584906_398-379_0	LmxM.24.1680.1	483.34	175.96	483.34	175.96	-1.4526	47240	1.1073e+05	1.2112	0.1129	0.8871	0.2258	0.99997	False
LmxM.27.0450.1_86_0.423967774420947_411-430_1	LmxM.27.0450.1	310.59	576.92	310.59	576.92	0.89122	35466	48350	1.2112	0.87742	0.12258	0.24515	0.99997	True
LmxM.30.2690.1_14_0.0364464692482916_152-133_0	LmxM.30.2690.1	300.12	107.88	300.12	107.88	-1.4676	18478	45342	1.2111	0.11293	0.88707	0.22585	0.99997	False
LmxM.06.0430.1_43_0.147398843930636_314-295_0	LmxM.06.0430.1	401.33	145.38	401.33	145.38	-1.4586	32754	78149	1.2111	0.11293	0.88707	0.22586	0.99997	False
Non-targeting-720	Non-target-168	212.88	399.81	212.88	399.81	0.90612	17471	23840	1.2107	0.87663	0.12337	0.24674	0.99997	True
LmxM.31.3250.1_19_0.133995784402288_442-461_1	LmxM.31.3250.1	226.84	425.19	226.84	425.19	0.9035	19672	26848	1.2106	0.87672	0.12328	0.24655	0.99997	True
LmxM.36.6210.1_19_0.0351170568561873_132-113_0	LmxM.36.6210.1	282.67	101.54	282.67	101.54	-1.4681	16405	40532	1.2105	0.11305	0.88695	0.22609	0.99997	False
LmxM.31.0650.1_43_0.14605418138987_116-135_1	LmxM.31.0650.1	383.88	139.04	383.88	139.04	-1.4586	29974	71903	1.2103	0.11308	0.88692	0.22616	0.99997	False
LmxM.09.0100.1_0_0.161234991423671_286-267_0	LmxM.09.0100.1	640.38	235.39	640.38	235.39	-1.44	82011	1.8767e+05	1.21	0.11314	0.88686	0.22627	0.99997	False
LmxM.27.0660.1_29_0.358218729535036_538-557_1	LmxM.27.0660.1	410.05	755.19	410.05	755.19	0.87943	59561	81363	1.21	0.87765	0.12235	0.2447	0.99997	True
LmxM.36.0440.1_0_0.064872325741891_90-109_1	LmxM.36.0440.1	265.23	95.193	265.23	95.193	-1.4687	14456	35974	1.2099	0.11316	0.88684	0.22633	0.99997	False
LmxM.13.1150.1_34_0.0280373831775701_33-14_0	LmxM.13.1150.1	526.96	192.69	526.96	192.69	-1.4467	55868	1.3021e+05	1.2097	0.1132	0.8868	0.22639	0.99997	False
LmxM.23.0770.1_0_0.149941520467836_644-625_0	LmxM.23.0770.1	129.12	45.577	129.12	45.577	-1.4822	3490	9366.1	1.2095	0.11324	0.88676	0.22648	0.99997	False
LmxM.32.2760.1_67_0.326126126126126_714-733_1	LmxM.32.2760.1	282.67	526.15	282.67	526.15	0.89399	29641	40532	1.2094	0.87688	0.12312	0.24625	0.99997	True
LmxM.30.0440.1_29_0.171494252873563_366-385_1	LmxM.30.0440.1-LmxM.30.0440a.1	193.68	364.62	193.68	364.62	0.90919	14609	19978	1.2093	0.87617	0.12383	0.24766	0.99997	True
LmxM.20.0860.1_81_0.421709894332373_431-450_1	LmxM.20.0860.1	322.81	116.54	322.81	116.54	-1.462	21273	51972	1.2093	0.11328	0.88672	0.22655	0.99997	False
LmxM.28.2370.1_52_0.381754385964912_537-556_1	LmxM.28.2370.1	403.07	742.5	403.07	742.5	0.87972	57606	78787	1.2093	0.87747	0.12253	0.24506	0.99997	True
LmxM.24.0460.1_43_0.384444444444444_342-361_1	LmxM.24.0460.1	437.97	804.81	437.97	804.81	0.87631	67285	92053	1.2091	0.87757	0.12243	0.24486	0.99997	True
LmxM.36.5810.1_74_0.39360119047619_518-537_1	LmxM.36.5810.1	235.56	440.77	235.56	440.77	0.90107	21055	28812	1.2089	0.87645	0.12355	0.2471	0.99997	True
LmxM.26.0055.1_52_0.0935093509350935_75-94_1	LmxM.26.0055.1	329.79	610.96	329.79	610.96	0.88754	39530	54096	1.2089	0.87705	0.12295	0.24591	0.99997	True
LmxM.20.0705.1_33_0.370392995316636_1812-1831_1	LmxM.20.0705.1	335.02	620.19	335.02	620.19	0.88649	40661	55716	1.2081	0.87691	0.12309	0.24617	0.99997	True
LmxM.06.0070.1_52_0.0920289855072464_119-138_1	LmxM.06.0070.1	453.68	832.5	453.68	832.5	0.87435	71755	98337	1.208	0.87741	0.12259	0.24517	0.99997	True
LmxM.27.0110.1_67_0.48062015503876_117-136_1	LmxM.27.0110.1	453.68	165.58	453.68	165.58	-1.4486	41500	98337	1.2079	0.11353	0.88647	0.22707	0.99997	False
LmxM.19.1410.1_0_0.191390964069726_531-550_1	LmxM.19.1410.1	258.25	92.885	258.25	92.885	-1.4654	13672	34222	1.2077	0.11357	0.88643	0.22715	0.99997	False
LmxM.34.2120.1_52_0.23462783171521_141-160_1	LmxM.34.2120.1	226.84	81.346	226.84	81.346	-1.4682	10584	26848	1.2075	0.11361	0.88639	0.22722	0.99997	False
LmxM.30.1060.1_29_0.429711479435236_693-712_1	LmxM.30.1060.1	226.84	81.346	226.84	81.346	-1.4682	10584	26848	1.2075	0.11361	0.88639	0.22722	0.99997	False
LmxM.26.1290.1_29_0.113738738738739_199-218_1	LmxM.26.1290.1	266.97	497.31	266.97	497.31	0.89496	26528	36418	1.207	0.87627	0.12373	0.24746	0.99997	True
LmxM.15.0240.1_33_0.370279146141215_446-465_1	LmxM.15.0240.1	425.76	782.31	425.76	782.31	0.87617	63565	87300	1.2067	0.87704	0.12296	0.24593	0.99997	True
LmxM.32.1320.1_52_0.350877192982456_276-295_1	LmxM.32.1320.1	298.38	107.88	298.38	107.88	-1.4592	18144	44850	1.2065	0.1138	0.8862	0.22761	0.99997	False
LmxM.18.1100.1_34_0.0689655172413793_54-35_0	LmxM.18.1100.1	497.3	182.31	497.3	182.31	-1.4427	49610	1.168e+05	1.2065	0.11382	0.88618	0.22764	0.99997	False
LmxM.33.3690.1_29_0.0162306201550388_61-80_1	LmxM.33.3690.1	420.52	153.46	420.52	153.46	-1.4484	35661	85299	1.2064	0.11383	0.88617	0.22766	0.99997	False
LmxM.20.0010.1_0_0.0709032068255369_238-257_1	LmxM.20.0010.1	380.39	138.46	380.39	138.46	-1.4514	29265	70683	1.2063	0.11385	0.88615	0.2277	0.99997	False
LmxM.15.1290.1_0_0.146591215305847_537-556_1	LmxM.15.1290.1	640.38	236.54	640.38	236.54	-1.433	81544	1.8767e+05	1.2062	0.11387	0.88613	0.22775	0.99997	False
LmxM.17.0770.1_43_0.190946502057613_224-243_1	LmxM.17.0770.1	490.32	897.12	490.32	897.12	0.87024	82742	1.1375e+05	1.2062	0.87715	0.12285	0.24569	0.99997	True
LmxM.17.1110.1_14_0.356627067318891_1527-1546_1	LmxM.17.1110.1	362.94	669.81	362.94	669.81	0.8822	47084	64730	1.2061	0.87664	0.12336	0.24672	0.99997	True
LmxM.09.0760.1_14_0.247406322470402_4047-4066_1	LmxM.09.0760.1	493.81	181.15	493.81	181.15	-1.4417	48876	1.1527e+05	1.2058	0.11395	0.88605	0.22791	0.99997	False
LmxM.34.2720.1_74_0.496149614961496_447-466_1	LmxM.34.2720.1	443.21	162.12	443.21	162.12	-1.4453	39506	94126	1.2057	0.11396	0.88604	0.22792	0.99997	False
LmxM.27.0300.1_43_0.0234806629834254_61-42_0	LmxM.27.0300.1	441.46	810	441.46	810	0.87415	67911	93433	1.2057	0.87688	0.12312	0.24624	0.99997	True
LmxM.33.3360.1_74_0.463836477987421_288-307_1	LmxM.33.3360.1	389.11	716.54	389.11	716.54	0.87916	53604	73751	1.2057	0.87666	0.12334	0.24668	0.99997	True
LmxM.18.0650.1_0_0.150793650793651_585-604_1	LmxM.18.0650.1	394.35	725.77	394.35	725.77	0.87837	54920	75621	1.2052	0.87658	0.12342	0.24683	0.99997	True
LmxM.08_29.2010.1_14_0.027658559847401_49-68_1	LmxM.08_29.2010.1	478.1	175.38	478.1	175.38	-1.4416	45820	1.085e+05	1.2051	0.11408	0.88592	0.22816	0.99997	False
LmxM.01.0090.1_57_0.408484848484849_330-349_1	LmxM.01.0090.1	280.93	522.12	280.93	522.12	0.89179	29085	40064	1.205	0.87594	0.12406	0.24812	0.99997	True
LmxM.17.0740.1_81_0.462700661000944_481-500_1	LmxM.17.0730.1-LmxM.17.0740.1	493.81	902.89	493.81	902.89	0.86927	83672	1.1527e+05	1.2049	0.8769	0.1231	0.2462	0.99997	True
LmxM.36.1270.1_14_0.225396825396825_138-157_1	LmxM.36.1270.1	251.27	468.46	251.27	468.46	0.89606	23587	32511	1.2046	0.87565	0.12435	0.24869	0.99997	True
LmxM.36.5240.1_38_0.0999422299248989_343-362_1	LmxM.36.5240.1	291.4	105.58	291.4	105.58	-1.456	17265	42905	1.2045	0.1142	0.8858	0.22839	0.99997	False
LmxM.30.0980.1_52_0.210549070471249_480-499_1	LmxM.30.0980.1	321.06	594.23	321.06	594.23	0.88611	37311	51447	1.2043	0.87605	0.12395	0.24791	0.99997	True
LmxM.24.1230.1_19_0.0262593783494105_46-65_1	LmxM.24.1230.1	186.71	66.923	186.71	66.923	-1.4665	7173.8	18653	1.2043	0.11423	0.88577	0.22846	0.99997	False
LmxM.24.0070.1_29_0.0689393939393939_84-103_1	LmxM.24.0070.1	202.41	72.692	202.41	72.692	-1.4648	8413.2	21694	1.2043	0.11423	0.88577	0.22846	0.99997	False
LmxM.08_29.1260.1_38_0.161384976525822_543-562_1	LmxM.08_29.1260.1	500.79	915	500.79	915	0.86827	85786	1.1835e+05	1.2041	0.87675	0.12325	0.2465	0.99997	True
LmxM.17.0010.1_19_0.130752688172043_299-318_1	LmxM.17.0010.1	581.05	214.62	581.05	214.62	-1.4327	67139	1.5639e+05	1.204	0.11429	0.88571	0.22858	0.99997	False
LmxM.33.0750.1_43_0.0179985601151908_15-34_1	LmxM.33.0750.1	301.87	559.62	301.87	559.62	0.88832	33217	45837	1.2039	0.87584	0.12416	0.24832	0.99997	True
LmxM.29.2280.1_29_0.463172804532578_985-966_0	LmxM.29.2280.1	315.83	114.81	315.83	114.81	-1.452	20205	49887	1.2036	0.11438	0.88562	0.22876	0.99997	False
LmxM.21.1565.1_0_0.00665834373699542_45228_1	LmxM.21.1565.1	406.56	747.12	406.56	747.12	0.87624	57988	80070	1.2035	0.87628	0.12372	0.24743	0.99997	True
LmxM.34.3850.1_52_0.0234291799787007_14-33_1	LmxM.34.3850.1	469.38	172.5	469.38	172.5	-1.4389	44069	1.0481e+05	1.2033	0.11443	0.88557	0.22887	0.99997	False
LmxM.34.0910.1_14_0.102366538249862_567-548_0	LmxM.34.0910.1	244.29	88.269	244.29	88.269	-1.4582	12171	30841	1.2032	0.11445	0.88555	0.2289	0.99997	False
LmxM.36.2660.1_33_0.237687366167024_336-317_0	LmxM.36.2660.1	455.42	167.31	455.42	167.31	-1.4393	41504	99047	1.2029	0.1145	0.8855	0.229	0.99997	False
LmxM.29.1670.1_71_0.31559497413156_418-437_1	LmxM.29.1670.1	352.47	128.65	352.47	128.65	-1.4469	25047	61276	1.2026	0.11456	0.88544	0.22913	0.99997	False
LmxM.12.0080.1_57_0.33495145631068_216-197_0	LmxM.12.0080.1	465.89	171.35	465.89	171.35	-1.4378	43378	1.0336e+05	1.2025	0.11458	0.88542	0.22916	0.99997	False
LmxM.07.0690.1_14_0.239083185141276_1206-1225_1	LmxM.07.0690.1	336.77	621.92	336.77	621.92	0.88303	40657	56261	1.2022	0.87568	0.12432	0.24863	0.99997	True
LmxM.22.0290.1_49_0.247311827956989_349-330_0	LmxM.22.0290.1	411.8	151.15	411.8	151.15	-1.4399	33968	82013	1.2015	0.11479	0.88521	0.22957	0.99997	False
LmxM.32.0030.1_19_0.0843806104129264_144-125_0	LmxM.32.0030.1	389.11	715.39	389.11	715.39	0.87684	53227	73751	1.2014	0.87577	0.12423	0.24846	0.99997	True
LmxM.34.3490.1_0_0.134270101483216_167-186_1	LmxM.34.3490.1	385.62	141.35	385.62	141.35	-1.4415	29836	72516	1.2012	0.11484	0.88516	0.22967	0.99997	False
Non-targeting-215	Non-target-25	376.9	693.46	376.9	693.46	0.87789	50106	69473	1.201	0.87563	0.12437	0.24874	0.99997	True
LmxM.36.3235.1_0_0.163969795037756_155-136_0	LmxM.36.3235.1	383.88	140.77	383.88	140.77	-1.4409	29551	71903	1.2008	0.11492	0.88508	0.22984	0.99997	False
LmxM.30.3110.1_14_0.17512790240063_435-454_1	LmxM.30.3110.1	265.23	96.346	265.23	96.346	-1.4515	14260	35974	1.2007	0.11494	0.88506	0.22987	0.99997	False
LmxM.04.1150.1_57_0.203155818540434_95-114_1	LmxM.04.1150.1	399.58	733.85	399.58	733.85	0.87534	55866	77513	1.2006	0.87565	0.12435	0.24871	0.99997	True
LmxM.33.2020.1_38_0.0862433862433862_159-178_1	LmxM.33.2020.1	230.33	429.81	230.33	429.81	0.89711	19896	27626	1.2002	0.87456	0.12544	0.25087	0.99997	True
LmxM.08_29.1020.1_38_0.178670360110803_391-372_0	LmxM.08_29.1020.1	490.32	181.15	490.32	181.15	-1.4315	47791	1.1375e+05	1.2001	0.11505	0.88495	0.23011	0.99997	False
LmxM.36.2400.1_67_0.369714847590954_367-386_1	LmxM.36.2400.1	242.54	451.73	242.54	451.73	0.89449	21880	30430	1.1992	0.87445	0.12555	0.2511	0.99997	True
LmxM.36.3120.1_14_0.219267139479905_374-355_0	LmxM.36.3120.1	195.43	366.35	195.43	366.35	0.90313	14606	20316	1.1991	0.87403	0.12597	0.25193	0.99997	True
LmxM.26.2260.1_38_0.0719748088169141_153-172_1	LmxM.26.2260.1	218.11	79.039	218.11	79.039	-1.4529	9670.9	24948	1.1989	0.11528	0.88472	0.23057	0.99997	False
LmxM.36.6040.1_43_0.0157103825136612_35-54_1	LmxM.36.6040.1	158.79	57.116	158.79	57.116	-1.4592	5168.5	13781	1.1989	0.11529	0.88471	0.23058	0.99997	False
LmxM.27.1120.1_29_0.0282738095238095_45291_1	LmxM.27.1120.1	368.18	677.31	368.18	677.31	0.87764	47782	66490	1.1989	0.87514	0.12486	0.24973	0.99997	True
LmxM.04.1160.1_19_0.116303219106957_105-124_1	LmxM.04.1160.1	235.56	439.04	235.56	439.04	0.89541	20701	28812	1.1987	0.8743	0.1257	0.25139	0.99997	True
LmxM.25.0320.1_29_0.0561594202898551_28-47_1	LmxM.25.0320.1	422.27	773.66	422.27	773.66	0.87198	61737	85964	1.1985	0.87529	0.12471	0.24941	0.99997	True
LmxM.34.0230.1_43_0.312556458897922_339-358_1	LmxM.34.0230.1	251.27	467.31	251.27	467.31	0.89251	23337	32511	1.1982	0.8743	0.1257	0.25139	0.99997	True
LmxM.27.0470.1_38_0.156748911465893_330-311_0	LmxM.27.0470.1	298.38	552.12	298.38	552.12	0.88561	32191	44850	1.1981	0.87461	0.12539	0.25079	0.99997	True
LmxM.04.0580.1_38_0.126760563380282_111-92_0	LmxM.04.0580.1	294.89	107.88	294.89	107.88	-1.4423	17485	43873	1.1973	0.1156	0.8844	0.23119	0.99997	False
LmxM.27.2390.1_0_0.142952571810287_209-228_1	LmxM.27.2390.1	184.96	66.923	184.96	66.923	-1.453	6966.4	18328	1.1971	0.11564	0.88436	0.23128	0.99997	False
LmxM.30.3190.1_43_0.356237218813906_865-884_1	LmxM.30.3190.1	291.4	106.73	291.4	106.73	-1.4405	17051	42905	1.1962	0.11581	0.88419	0.23163	0.99997	False
LmxM.27.0550.1_29_0.0221606648199446_27-8_0	LmxM.27.0550.1	265.23	96.923	265.23	96.923	-1.4429	14163	35974	1.1961	0.11582	0.88418	0.23165	0.99997	False
LmxM.26.2350.1_52_0.109562524196671_273-292_1	LmxM.26.2350.1	242.54	451.15	242.54	451.15	0.89265	21760	30430	1.1959	0.87375	0.12625	0.2525	0.99997	True
LmxM.32.1170.1_14_0.187634795111431_791-772_0	LmxM.32.1170.1	212.88	397.5	212.88	397.5	0.89779	17043	23840	1.1957	0.87347	0.12653	0.25306	0.99997	True
LmxM.26.2660.1_43_0.376006441223833_930-949_1	LmxM.26.2660.1	249.52	91.154	249.52	91.154	-1.4428	12540	32090	1.1952	0.116	0.884	0.232	0.99997	False
LmxM.21.1260.1_52_0.267481330617787_390-409_1	LmxM.21.1260.1	232.07	432.12	232.07	432.12	0.89397	20009	28019	1.1951	0.8735	0.1265	0.253	0.99997	True
LmxM.28.1600.1_38_0.114788312462731_382-401_1	LmxM.28.1600.1	279.19	516.92	279.19	516.92	0.88636	28260	39600	1.1947	0.87376	0.12624	0.25249	0.99997	True
LmxM.36.1630.1_14_0.267020857929949_1351-1370_1	LmxM.36.1630.1	310.59	114.23	310.59	114.23	-1.4351	19279	48350	1.1942	0.11619	0.88381	0.23238	0.99997	False
LmxM.06.1160.1_29_0.0758265089475281_244-263_1	LmxM.06.1160.1	481.59	877.5	481.59	877.5	0.86423	78371	1.0999e+05	1.1938	0.87453	0.12547	0.25094	0.99997	True
LmxM.36.4950.1_52_0.328677839851024_700-719_1	LmxM.36.4950.1	296.63	109.04	296.63	109.04	-1.4355	17596	44360	1.1938	0.11629	0.88371	0.23257	0.99997	False
LmxM.26.0800.1_67_0.463768115942029_252-271_1	LmxM.26.0800.1-LmxM.26.0810.1	506.02	188.65	506.02	188.65	-1.4187	50361	1.2068e+05	1.1937	0.1163	0.8837	0.23261	0.99997	False
LmxM.25.1150.1_67_0.204607046070461_141-160_1	LmxM.25.1150.1	258.25	94.616	258.25	94.616	-1.439	13388	34222	1.1936	0.11631	0.88369	0.23262	0.99997	False
LmxM.22.1390.1_57_0.290862290862291_219-238_1	LmxM.22.1390.1	368.18	136.15	368.18	136.15	-1.4285	26917	66490	1.1934	0.11636	0.88364	0.23273	0.99997	False
LmxM.16.1100.1_38_0.172331544424568_282-301_1	LmxM.16.1100.1	444.95	812.31	444.95	812.31	0.86692	67476	94822	1.193	0.87423	0.12577	0.25155	0.99997	True
LmxM.10.0870.1_74_0.475826972010178_183-202_1	LmxM.10.0870.1-LmxM.10.0970.1-LmxM.10.0990.1-LmxM.16.0570.1-LmxM.16.0575.1-LmxM.16.0600.1-LmxM.16.0610.1	280.93	103.27	280.93	103.27	-1.435	15782	40064	1.1927	0.1165	0.8835	0.23299	0.99997	False
LmxM.17.0690.1_14_0.0263504611330698_30-49_1	LmxM.17.0690.1	471.12	858.46	471.12	858.46	0.86427	75016	1.0555e+05	1.1923	0.87417	0.12583	0.25166	0.99997	True
LmxM.04.0550.1_38_0.121741004093945_558-577_1	LmxM.04.0550.1	488.57	182.31	488.57	182.31	-1.4173	46899	1.1299e+05	1.1922	0.11659	0.88341	0.23317	0.99997	False
LmxM.28.1940.1_0_0.128620520373098_258-277_1	LmxM.28.1940.1	312.34	575.77	312.34	575.77	0.88028	34698	48860	1.1918	0.87334	0.12666	0.25332	0.99997	True
LmxM.17.1250.1_0_0.198808403888366_631-650_1	LmxM.17.1250.1	586.29	1061.5	586.29	1061.5	0.85538	1.1293e+05	1.5904e+05	1.1917	0.87442	0.12558	0.25115	0.99997	True
LmxM.25.0150.1_29_0.197755960729313_428-409_0	LmxM.25.0150.1	265.23	97.5	265.23	97.5	-1.4345	14066	35974	1.1916	0.11672	0.88328	0.23343	0.99997	False
LmxM.16.1420.1_14_0.331465919701214_351-370_1	LmxM.16.1420.1	478.1	870.58	478.1	870.58	0.86329	77018	1.085e+05	1.1915	0.87404	0.12596	0.25192	0.99997	True
LmxM.28.2230.1_29_0.267172812725958_729-748_1	LmxM.28.2230.1	226.84	83.077	226.84	83.077	-1.4382	10334	26848	1.1915	0.11672	0.88328	0.23345	0.99997	False
LmxM.32.1575.1_0_0.0298313878080415_43-62_1	LmxM.32.1575.1	287.91	531.92	287.91	531.92	0.88331	29772	41948	1.1914	0.87311	0.12689	0.25377	0.99997	True
LmxM.04.0190.1_38_0.0751173708920188_157-176_1	LmxM.04.0190.1	603.74	1092.1	603.74	1092.1	0.85407	1.1926e+05	1.6803e+05	1.1914	0.87441	0.12559	0.25118	0.99997	True
LmxM.15.1170.1_57_0.399378399378399_504-523_1	LmxM.15.1170.1	472.87	176.54	472.87	176.54	-1.4164	43906	1.0628e+05	1.1911	0.1168	0.8832	0.2336	0.99997	False
LmxM.36.2110.1_57_0.304297328687573_259-278_1	LmxM.36.2110.1	251.27	92.308	251.27	92.308	-1.4349	12634	32511	1.191	0.11682	0.88318	0.23363	0.99997	False
LmxM.31.0680.1_0_0.0638044126416219_210-229_1	LmxM.31.0680.1	221.6	412.5	221.6	412.5	0.89342	18221	25700	1.1908	0.87249	0.12751	0.25502	0.99997	True
LmxM.05.0120.1_19_0.0186823992133727_15-34_1	LmxM.05.0120.1	437.97	163.27	437.97	163.27	-1.4181	37731	92053	1.1907	0.11689	0.88311	0.23378	0.99997	False
LmxM.36.3570.1_43_0.477447744774477_858-877_1	LmxM.36.3570.1	237.31	440.77	237.31	440.77	0.89047	20699	29213	1.1904	0.87254	0.12746	0.25492	0.99997	True
LmxM.30.0440a.1_43_0.250493096646943_123-142_1	LmxM.30.0440a.1	233.82	434.42	233.82	434.42	0.89088	20121	28414	1.1901	0.87244	0.12756	0.25511	0.99997	True
LmxM.31.3180.1_29_0.194856577645895_390-409_1	LmxM.31.3180.1	476.36	178.27	476.36	178.27	-1.4129	44429	1.0775e+05	1.1894	0.11714	0.88286	0.23429	0.99997	False
LmxM.36.2370.1_43_0.181818181818182_530-511_0	LmxM.36.2370.1	354.22	131.54	354.22	131.54	-1.4223	24793	61845	1.1893	0.11715	0.88285	0.2343	0.99997	False
LmxM.35.2470.1_57_0.444727891156463_516-535_1	LmxM.35.2470.1	319.32	118.27	319.32	118.27	-1.4253	20210	50924	1.1893	0.11715	0.88285	0.23431	0.99997	False
LmxM.19.0180.1_29_0.140522875816993_165-184_1	LmxM.19.0180.1	342	126.92	342	126.92	-1.4229	23129	57910	1.1891	0.11719	0.88281	0.23438	0.99997	False
LmxM.33.2240.1_38_0.0442752397067118_150-169_1	LmxM.33.2240.1	369.92	677.89	369.92	677.89	0.87206	47421	67082	1.1891	0.87307	0.12693	0.25387	0.99997	True
LmxM.01.0800.1_48_0.028954802259887_44-25_0	LmxM.01.0800.1	441.46	804.81	441.46	804.81	0.86489	66011	93433	1.1887	0.8733	0.1267	0.25339	0.99997	True
LmxM.36.2130.1_43_0.0716783216783217_134-115_0	LmxM.36.2130.1	317.57	584.42	317.57	584.42	0.87786	35605	50404	1.1886	0.87269	0.12731	0.25461	0.99997	True
LmxM.28.2550.1_0_0.10062893081761_299-318_1	LmxM.28.2550.1	219.86	80.769	219.86	80.769	-1.4335	9672.9	25323	1.1886	0.1173	0.8827	0.2346	0.99997	False
LmxM.26.1840.1_34_0.0759878419452888_231-212_0	LmxM.26.1840.1	167.51	61.154	167.51	61.154	-1.4389	5655.9	15229	1.1886	0.1173	0.8827	0.23461	0.99997	False
LmxM.24.2000.1_14_0.367738296672307_649-668_1	LmxM.24.2000.1	350.73	130.38	350.73	130.38	-1.4207	24275	60709	1.1883	0.11736	0.88264	0.23471	0.99997	False
LmxM.21.0140.1_38_0.017625712804562_27-46_1	LmxM.21.0140.1	256.5	94.616	256.5	94.616	-1.4293	13104	33790	1.1883	0.11736	0.88264	0.23471	0.99997	False
LmxM.21.0580.1_43_0.178210678210678_237-256_1	LmxM.21.0580.1	256.5	94.616	256.5	94.616	-1.4293	13104	33790	1.1883	0.11736	0.88264	0.23471	0.99997	False
LmxM.34.2900.1_52_0.19031903190319_335-354_1	LmxM.34.2900.1	406.56	151.73	406.56	151.73	-1.416	32470	80070	1.1883	0.11737	0.88263	0.23473	0.99997	False
LmxM.04.0300.1_43_0.16602809706258_119-138_1	LmxM.04.0300.1	424.01	773.66	424.01	773.66	0.86605	61125	86631	1.1879	0.87307	0.12693	0.25387	0.99997	True
LmxM.25.0700.1_29_0.109471094710947_174-193_1	LmxM.25.0700.1	291.4	107.88	291.4	107.88	-1.4251	16839	42905	1.1879	0.11744	0.88256	0.23488	0.99997	False
LmxM.33.2630.1_14_0.342991913746631_1533-1514_0	LmxM.33.2630.1	291.4	107.88	291.4	107.88	-1.4251	16839	42905	1.1879	0.11744	0.88256	0.23488	0.99997	False
LmxM.36.6480.1_29_0.304449648711944_1178-1159_0	LmxM.36.6480.1	218.11	80.192	218.11	80.192	-1.4323	9511.1	24948	1.1878	0.11745	0.88255	0.2349	0.99997	False
LmxM.24.1570.1_38_0.138211382113821_283-302_1	LmxM.24.1570.1	45.368	16.154	45.368	16.154	-1.4346	426.72	1340.2	1.1878	0.11745	0.88255	0.2349	0.99997	False
LmxM.34.1970.1_29_0.487487487487487_480-499_1	LmxM.34.1970.1	404.82	151.15	404.82	151.15	-1.4153	32173	79427	1.1878	0.11746	0.88254	0.23492	0.99997	False
LmxM.14.0670.1_43_0.261016949152542_235-216_0	LmxM.14.0670.1	607.23	1096.7	607.23	1096.7	0.85184	1.1981e+05	1.6986e+05	1.1877	0.87364	0.12636	0.25272	0.99997	True
LmxM.13.1210.1_14_0.117764471057884_187-168_0	LmxM.13.1210.1	396.09	724.04	396.09	724.04	0.86858	53774	76249	1.1876	0.87289	0.12711	0.25423	0.99997	True
LmxM.36.4020.1_19_0.0950661853188929_75-94_1	LmxM.36.4020.1	336.77	125.19	336.77	125.19	-1.4204	22382	56261	1.1875	0.11751	0.88249	0.23502	0.99997	False
LmxM.25.0310.1_14_0.388119421360419_1255-1274_1	LmxM.25.0310.1	324.55	120.58	324.55	120.58	-1.421	20803	52499	1.1873	0.11756	0.88244	0.23512	0.99997	False
LmxM.26.1550.1_29_0.0912425492893168_194-213_1	LmxM.26.1550.1	364.69	668.08	364.69	668.08	0.87157	46024	65314	1.1871	0.87263	0.12737	0.25473	0.99997	True
LmxM.13.1510.1_52_0.134719014626636_167-186_1	LmxM.13.1510.1	357.71	133.27	357.71	133.27	-1.4177	25186	62992	1.187	0.11761	0.88239	0.23523	0.99997	False
LmxM.32.2740.1_14_0.309320309320309_754-773_1	LmxM.32.2740.1	253.01	93.462	253.01	93.462	-1.4271	12728	32935	1.1869	0.11762	0.88238	0.23525	0.99997	False
LmxM.33.0590.1_33_0.216029723991507_811-830_1	LmxM.33.0590.1	401.33	150	401.33	150	-1.4138	31583	78149	1.1868	0.11765	0.88235	0.2353	0.99997	False
LmxM.28.2300.1_33_0.202782236490102_375-394_1	LmxM.28.2300.1	389.11	145.38	389.11	145.38	-1.4141	29702	73751	1.1865	0.11772	0.88228	0.23544	0.99997	False
LmxM.34.5200.1_57_0.369509043927649_279-298_1	LmxM.34.5200.1	211.13	392.89	211.13	392.89	0.8928	16517	23476	1.1862	0.87142	0.12858	0.25716	0.99997	True
LmxM.34.4530.1_0_0.124128312412831_271-252_0	LmxM.34.4530.1	242.54	449.42	242.54	449.42	0.88711	21400	30430	1.186	0.87163	0.12837	0.25675	0.99997	True
LmxM.21.1552.1_43_0.353975535168196_456-475_1	LmxM.21.1552.1	287.91	530.77	287.91	530.77	0.88018	29491	41948	1.1858	0.87191	0.12809	0.25618	0.99997	True
LmxM.20.1185.1_19_0.1140081799591_219-238_1	LmxM.20.1185.1	340.26	624.23	340.26	624.23	0.87353	40321	57358	1.1857	0.8722	0.1278	0.25559	0.99997	True
LmxM.13.0680.1_57_0.292108362779741_486-505_1	LmxM.13.0680.1	513	193.27	513	193.27	-1.4037	51115	1.2382e+05	1.1857	0.11787	0.88213	0.23574	0.99997	False
LmxM.29.3620.1_0_0.114106019766397_120-139_1	LmxM.29.3620.1	200.66	73.846	200.66	73.846	-1.43	8041.4	21345	1.1856	0.11789	0.88211	0.23577	0.99997	False
LmxM.04.1170.1_19_0.140176600441501_123-142_1	LmxM.04.1170.1	471.12	177.12	471.12	177.12	-1.4064	43221	1.0555e+05	1.1856	0.1179	0.8821	0.23579	0.99997	False
LmxM.32.0235.1_33_0.0730897009966777_142-123_0	LmxM.32.0235.1	275.7	508.85	275.7	508.85	0.88177	27180	38678	1.1855	0.87177	0.12823	0.25645	0.99997	True
LmxM.19.1060.1_57_0.240815231965674_892-911_1	LmxM.19.1060.1	307.1	114.23	307.1	114.23	-1.4189	18600	47337	1.1853	0.11796	0.88204	0.23591	0.99997	False
LmxM.08.0280.1_14_0.230971128608924_268-249_0	LmxM.08.0280.1	725.88	276.35	725.88	276.35	-1.39	1.0104e+05	2.374e+05	1.185	0.118	0.882	0.23601	0.99997	False
LmxM.05.1190.1_29_0.132448076268301_772-791_1	LmxM.05.1190.1	457.17	171.92	457.17	171.92	-1.4057	40682	99760	1.1847	0.11807	0.88193	0.23614	0.99997	False
LmxM.22.0010.1_33_0.355106272680145_681-700_1	LmxM.22.0010.1	467.64	849.81	467.64	849.81	0.86037	73029	1.0408e+05	1.1846	0.87253	0.12747	0.25494	0.99997	True
LmxM.33.2500.1_52_0.210034013605442_243-262_1	LmxM.33.2500.1	338.51	126.35	338.51	126.35	-1.4147	22507	56808	1.1845	0.11811	0.88189	0.23622	0.99997	False
LmxM.30.1650.1_0_0.0633549316054716_81-100_1	LmxM.30.1650.1	338.51	126.35	338.51	126.35	-1.4147	22507	56808	1.1845	0.11811	0.88189	0.23622	0.99997	False
LmxM.32.1010.1_0_0.0675562969140951_248-229_0	LmxM.32.1010.1	424.01	159.23	424.01	159.23	-1.4074	35055	86631	1.1842	0.11816	0.88184	0.23632	0.99997	False
LmxM.28.0200.1_0_0.145698924731183_264-283_1	LmxM.28.0200.1	303.61	558.46	303.61	558.46	0.87706	32474	46335	1.1839	0.87161	0.12839	0.25677	0.99997	True
LmxM.26.2250.1_38_0.120550161812298_295-314_1	LmxM.26.2250.1	410.05	747.69	410.05	747.69	0.86505	57001	81363	1.1837	0.87211	0.12789	0.25579	0.99997	True
LmxM.23.1500.1_67_0.326936744847193_451-470_1	LmxM.23.1500.1	324.55	121.15	324.55	121.15	-1.4142	20686	52499	1.1836	0.11829	0.88171	0.23659	0.99997	False
LmxM.33.0050.1_19_0.0107893242475866_13-32_1	LmxM.33.0050.1	336.77	617.31	336.77	617.31	0.8723	39352	56261	1.1828	0.87155	0.12845	0.2569	0.99997	True
LmxM.27.0150.1_43_0.0181159420289855_45007_1	LmxM.27.0150.1	293.14	539.42	293.14	539.42	0.87757	30327	43388	1.1823	0.87121	0.12879	0.25759	0.99997	True
LmxM.11.0070.1_52_0.263808914480699_1230-1249_1	LmxM.11.0070.1	417.03	156.92	417.03	156.92	-1.4044	33828	83978	1.1823	0.11854	0.88146	0.23708	0.99997	False
LmxM.16.0620.1_29_0.174897119341564_591-610_1	LmxM.16.0620.1	485.08	879.81	485.08	879.81	0.85762	77904	1.1148e+05	1.1822	0.87208	0.12792	0.25584	0.99997	True
LmxM.05.0890.1_38_0.0768196335518575_453-472_1	LmxM.05.0890.1	240.8	89.423	240.8	89.423	-1.419	11457	30022	1.1819	0.11862	0.88138	0.23723	0.99997	False
LmxM.29.2930.1_33_0.0572916666666667_42-23_0	LmxM.29.2930.1	383.88	144.23	383.88	144.23	-1.4061	28716	71903	1.1818	0.11864	0.88136	0.23728	0.99997	False
LmxM.03.0480.1_0_0.145605306799337_433-452_1	LmxM.03.0480.1	385.62	703.85	385.62	703.85	0.86638	50633	72516	1.1817	0.87157	0.12843	0.25686	0.99997	True
LmxM.27.1310.1_43_0.148629148629149_319-300_0	LmxM.27.1310.1	584.54	222.12	584.54	222.12	-1.392	65677	1.5816e+05	1.1817	0.11866	0.88134	0.23732	0.99997	False
LmxM.04.1110.1_38_0.0793999268203439_213-232_1	LmxM.04.1110.1	558.37	1008.5	558.37	1008.5	0.85171	1.0129e+05	1.4514e+05	1.1814	0.87216	0.12784	0.25567	0.99997	True
LmxM.29.3740.1_63_0.219730941704036_156-137_0	LmxM.29.3740.1	413.54	155.77	413.54	155.77	-1.4029	33224	82665	1.1813	0.11873	0.88127	0.23747	0.99997	False
LmxM.25.0900.1_57_0.499511241446725_506-525_1	LmxM.25.0900.1	294.89	542.31	294.89	542.31	0.87671	30608	43873	1.1812	0.87098	0.12902	0.25805	0.99997	True
LmxM.34.2030.1_0_0.104313173933427_438-457_1	LmxM.34.2030.1	354.22	647.89	354.22	647.89	0.86927	43121	61845	1.1809	0.87124	0.12876	0.25752	0.99997	True
LmxM.28.0580.1_29_0.404008438818565_1912-1931_1	LmxM.28.0580.1	212.88	395.19	212.88	395.19	0.88941	16619	23840	1.1808	0.87026	0.12974	0.25948	0.99997	True
LmxM.32.1160.1_52_0.0698198198198198_22-41_1	LmxM.32.1160.1	369.92	139.04	369.92	139.04	-1.4053	26653	67082	1.1808	0.11884	0.88116	0.23769	0.99997	False
LmxM.36.3990.1_67_0.402349486049927_270-289_1	LmxM.36.3990.1	272.21	101.54	272.21	101.54	-1.4138	14564	37766	1.1808	0.11885	0.88115	0.2377	0.99997	False
LmxM.36.0070.1_43_0.356770833333333_270-289_1	LmxM.36.0070.1	282.67	520.39	282.67	520.39	0.87811	28253	40532	1.1807	0.87079	0.12921	0.25842	0.99997	True
LmxM.06.1150.1_43_0.281609195402299_445-426_0	LmxM.06.1150.1	451.93	170.77	451.93	170.77	-1.3988	39526	97629	1.1807	0.11887	0.88113	0.23773	0.99997	False
LmxM.07.0960.1_0_0.147347174163783_506-525_1	LmxM.07.0960.1	315.83	118.27	315.83	118.27	-1.4095	19515	49887	1.1806	0.11889	0.88111	0.23777	0.99997	False
LmxM.31.2440.1_38_0.106314948041567_129-148_1	LmxM.31.2440.1	336.77	126.35	336.77	126.35	-1.4073	22138	56261	1.1804	0.11893	0.88107	0.23786	0.99997	False
LmxM.30.2050.1_19_0.159615384615385_252-233_0	LmxM.30.2050.1	383.88	700.39	383.88	700.39	0.8658	50088	71903	1.1803	0.87127	0.12873	0.25746	0.99997	True
LmxM.28.1070.1_29_0.0370131267484399_166-185_1	LmxM.28.1070.1	399.58	150.58	399.58	150.58	-1.4021	31002	77513	1.1803	0.11894	0.88106	0.23788	0.99997	False
LmxM.31.3710.1_57_0.28921568627451_111-130_1	LmxM.31.3710.1	357.71	134.42	357.71	134.42	-1.4053	24928	62992	1.1803	0.11895	0.88105	0.2379	0.99997	False
LmxM.30.1710.1_57_0.465818010372466_984-1003_1	LmxM.30.1710.1	368.18	138.46	368.18	138.46	-1.4044	26384	66490	1.1802	0.11895	0.88105	0.2379	0.99997	False
LmxM.05.0420.1_81_0.404761904761905_128-147_1	LmxM.05.0420.1	509.51	193.27	509.51	193.27	-1.3939	50005	1.2224e+05	1.1801	0.11897	0.88103	0.23795	0.99997	False
LmxM.33.2620.1_19_0.0203488372093023_48-29_0	LmxM.33.2620.1	287.91	529.62	287.91	529.62	0.87705	29211	41948	1.1801	0.87069	0.12931	0.25861	0.99997	True
LmxM.28.0330.1_29_0.159971045964531_439-458_1	LmxM.28.0330.1	303.61	113.65	303.61	113.65	-1.4097	18042	46335	1.1801	0.11898	0.88102	0.23796	0.99997	False
LmxM.25.0270.1_38_0.0202195262853842_63-82_1	LmxM.25.0270.1	205.9	382.5	205.9	382.5	0.8903	15594	22399	1.18	0.87003	0.12997	0.25995	0.99997	True
LmxM.30.2800.1_33_0.0817843866171004_76-57_0	LmxM.30.2800.1	247.78	92.308	247.78	92.308	-1.4148	12085	31671	1.18	0.119	0.881	0.238	0.99997	False
LmxM.24.1380.1_33_0.272727272727273_329-310_0	LmxM.24.1380.1	333.28	610.39	333.28	610.39	0.87104	38395	55174	1.1797	0.87088	0.12912	0.25824	0.99997	True
LmxM.22.0640.1_38_0.079714231998496_421-440_1	LmxM.22.0640.1	254.76	470.19	254.76	470.19	0.88155	23207	33361	1.1795	0.87033	0.12967	0.25935	0.99997	True
LmxM.32.3090.1_33_0.387348969438522_1639-1620_0	LmxM.32.3090.1	406.56	153.46	406.56	153.46	-1.3998	32030	80070	1.1793	0.11913	0.88087	0.23826	0.99997	False
LmxM.31.1180.1_29_0.0927887039838628_180-199_1	LmxM.31.1180.1	280.93	516.92	280.93	516.92	0.8774	27847	40064	1.179	0.87041	0.12959	0.25918	0.99997	True
LmxM.25.1230.1_29_0.0949157641395909_624-643_1	LmxM.25.1230.1	289.65	108.46	289.65	108.46	-1.4089	16415	42426	1.179	0.11921	0.88079	0.23842	0.99997	False
LmxM.33.1370.1_43_0.293333333333333_282-301_1	LmxM.33.1370.1	417.03	758.66	417.03	758.66	0.86173	58353	83978	1.1789	0.8711	0.1289	0.2578	0.99997	True
LmxM.36.2100.1_49_0.0862533692722372_105-86_0	LmxM.36.2100.1	266.97	99.808	266.97	99.808	-1.4105	13972	36418	1.1787	0.11927	0.88073	0.23853	0.99997	False
LmxM.33.2250.1_14_0.0840594566888775_503-484_0	LmxM.33.2250.1	352.47	132.69	352.47	132.69	-1.4027	24151	61276	1.1786	0.11929	0.88071	0.23857	0.99997	False
LmxM.04.0120.1_71_0.439439439439439_432-451_1	LmxM.04.0120.1	186.71	69.231	186.71	69.231	-1.4183	6900.1	18653	1.1786	0.11929	0.88071	0.23857	0.99997	False
LmxM.24.0850.1_33_0.361111111111111_280-261_0	LmxM.24.0850.1	392.6	148.27	392.6	148.27	-1.3988	29850	74995	1.1782	0.11935	0.88065	0.23871	0.99997	False
LmxM.26.2200.1_43_0.243107769423559_384-403_1	LmxM.26.2200.1	298.38	111.92	298.38	111.92	-1.4066	17383	44850	1.1782	0.11937	0.88063	0.23873	0.99997	False
LmxM.34.5060.1_52_0.222438391699092_340-359_1	LmxM.34.5060.1	364.69	665.77	364.69	665.77	0.86659	45326	65314	1.1781	0.87069	0.12931	0.25861	0.99997	True
LmxM.23.0440.1_52_0.129979035639413_115-134_1	LmxM.23.0440.1	364.69	665.77	364.69	665.77	0.86659	45326	65314	1.1781	0.87069	0.12931	0.25861	0.99997	True
LmxM.08_29.0140.1_52_0.326429980276134_324-343_1	LmxM.08_29.0140.1	422.27	159.81	422.27	159.81	-1.3962	34443	85964	1.178	0.11939	0.88061	0.23878	0.99997	False
LmxM.12.0550.1_0_0.0986666666666667_144-163_1	LmxM.12.0550.1	282.67	519.81	282.67	519.81	0.87651	28116	40532	1.1779	0.87017	0.12983	0.25966	0.99997	True
LmxM.29.2810.1_43_0.330097087378641_211-192_0	LmxM.29.2810.1	441.46	167.31	441.46	167.31	-1.3944	37580	93433	1.1778	0.11943	0.88057	0.23886	0.99997	False
LmxM.08_29.0240.1_57_0.49814126394052_808-789_0	LmxM.08_29.0240.1	622.93	238.27	622.93	238.27	-1.3828	73982	1.7819e+05	1.1778	0.11943	0.88057	0.23886	0.99997	False
Non-targeting-738	Non-target-70	305.36	560.19	305.36	560.19	0.87328	32470	46835	1.1775	0.87024	0.12976	0.25951	0.99997	True
LmxM.02.0360.1_38_0.0401396160558464_40-59_1	LmxM.02.0360.1	296.63	111.35	296.63	111.35	-1.4056	17166	44360	1.1775	0.1195	0.8805	0.23899	0.99997	False
LmxM.29.2930.1_29_0.0572916666666667_36-17_0	LmxM.29.2930.1	368.18	139.04	368.18	139.04	-1.3985	26252	66490	1.177	0.1196	0.8804	0.23921	0.99997	False
LmxM.15.0270.1_52_0.34625322997416_264-283_1	LmxM.15.0270.1	506.02	192.69	506.02	192.69	-1.3883	49088	1.2068e+05	1.1769	0.11962	0.88038	0.23923	0.99997	False
LmxM.20.0620.1_29_0.0995385629531971_457-438_0	LmxM.20.0620.1	347.24	130.96	347.24	130.96	-1.3999	23387	59582	1.1768	0.11963	0.88037	0.23926	0.99997	False
LmxM.01.0090.1_29_0.149090909090909_131-112_0	LmxM.01.0090.1	535.69	966.93	535.69	966.93	0.85082	92983	1.3428e+05	1.1768	0.8711	0.1289	0.2578	0.99997	True
LmxM.16.0080.1_48_0.389416553595658_871-852_0	LmxM.16.0080.1	476.36	181.15	476.36	181.15	-1.3899	43573	1.0775e+05	1.1767	0.11966	0.88034	0.23932	0.99997	False
LmxM.33.2980.1_43_0.377906976744186_393-374_0	LmxM.33.2980.1	525.22	948.46	525.22	948.46	0.85145	89569	1.294e+05	1.1766	0.87102	0.12898	0.25797	0.99997	True
LmxM.03.0640.1_52_0.117039586919105_215-196_0	LmxM.03.0640.1	706.69	271.73	706.69	271.73	-1.3756	94593	2.2576e+05	1.1764	0.11972	0.88028	0.23943	0.99997	False
LmxM.31.0200.1_57_0.453959484346225_486-505_1	LmxM.31.0200.1	233.82	432.12	233.82	432.12	0.88321	19661	28414	1.1764	0.86949	0.13051	0.26103	0.99997	True
LmxM.32.2970.1_14_0.0843111690569318_378-397_1	LmxM.32.2970.1	254.76	469.62	254.76	469.62	0.87978	23082	33361	1.1763	0.86964	0.13036	0.26072	0.99997	True
LmxM.32.0200.1_0_0.0918688230008985_404-423_1	LmxM.32.0200.1	355.96	134.42	355.96	134.42	-1.3983	24539	62417	1.1763	0.11973	0.88027	0.23947	0.99997	False
LmxM.36.1430.1_43_0.0637958532695375_34-53_1	LmxM.36.1430.1	369.92	674.42	369.92	674.42	0.86469	46361	67082	1.1757	0.8702	0.1298	0.25961	0.99997	True
LmxM.36.4760.1_0_0.129418162044589_231-250_1	LmxM.36.4760.1	443.21	168.46	443.21	168.46	-1.3903	37742	94126	1.1756	0.11988	0.88012	0.23975	0.99997	False
LmxM.26.1220.1_57_0.180287270926201_353-372_1	LmxM.26.1220.1	214.62	397.5	214.62	397.5	0.88607	16722	24207	1.1754	0.86911	0.13089	0.26178	0.99997	True
LmxM.36.6280.1_43_0.165784832451499_291-272_0	LmxM.36.6280.1-LmxM.36.6290.1-LmxM.36.6300.1	509.51	194.42	509.51	194.42	-1.3853	49641	1.2224e+05	1.1754	0.11992	0.88008	0.23983	0.99997	False
LmxM.15.1230.1_52_0.204607046070461_305-286_0	LmxM.15.1230.1-LmxM.15.1240.1	485.08	877.5	485.08	877.5	0.85384	76996	1.1148e+05	1.1753	0.87059	0.12941	0.25881	0.99997	True
LmxM.22.1690partial.1_38_0.0606060606060606_63-82_1	LmxM.22.1690a.1-LmxM.22.1690partial.1	361.2	658.85	361.2	658.85	0.86536	44298	64148	1.1752	0.87005	0.12995	0.2599	0.99997	True
LmxM.18.1500.1_14_0.313604240282686_1069-1050_0	LmxM.18.1500.1	422.27	160.38	422.27	160.38	-1.3911	34291	85964	1.1752	0.11996	0.88004	0.23992	0.99997	False
LmxM.19.0020.1_57_0.392888888888889_438-457_1	LmxM.19.0020.1	214.62	80.192	214.62	80.192	-1.4091	9035.9	24207	1.1751	0.11997	0.88003	0.23994	0.99997	False
LmxM.27.2300.1_43_0.385964912280702_808-827_1	LmxM.27.2300.1	526.96	201.35	526.96	201.35	-1.3836	53013	1.3021e+05	1.1751	0.11998	0.88002	0.23997	0.99997	False
LmxM.30.2350.1_0_0.117450365726228_556-575_1	LmxM.30.2350.1	172.75	321.92	172.75	321.92	0.89422	11127	16131	1.1746	0.86849	0.13151	0.26302	0.99997	True
LmxM.36.3600.1_19_0.0343859649122807_43-62_1	LmxM.36.3600.1	279.19	512.89	279.19	512.89	0.87507	27308	39600	1.1744	0.86939	0.13061	0.26122	0.99997	True
LmxM.30.1780.1_29_0.313087490961678_425-444_1	LmxM.30.1780.1	329.79	124.62	329.79	124.62	-1.3969	21048	54096	1.1743	0.12013	0.87987	0.24026	0.99997	False
LmxM.27.0870.1_43_0.111404667547336_243-262_1	LmxM.27.0870.1	240.8	444.23	240.8	444.23	0.88076	20693	30022	1.1741	0.86904	0.13096	0.26191	0.99997	True
LmxM.21.0680.1_43_0.309941520467836_417-436_1	LmxM.21.0680.1	328.04	124.04	328.04	124.04	-1.3959	20809	53562	1.1737	0.12025	0.87975	0.24051	0.99997	False
LmxM.08_29.1260.1_48_0.18075117370892_612-631_1	LmxM.08_29.1260.1	558.37	214.04	558.37	214.04	-1.3792	59282	1.4514e+05	1.1737	0.12025	0.87975	0.24051	0.99997	False
LmxM.04.0730.1_38_0.125845033801352_245-226_0	LmxM.04.0730.1	490.32	886.16	490.32	886.16	0.85253	78343	1.1375e+05	1.1737	0.87026	0.12974	0.25948	0.99997	True
LmxM.07.0960.1_19_0.0380622837370242_138-119_0	LmxM.07.0960.1	415.29	754.04	415.29	754.04	0.85897	57377	83320	1.1736	0.86995	0.13005	0.26011	0.99997	True
LmxM.36.2720.1_29_0.124955626553071_345-364_1	LmxM.36.2720.1	326.3	123.46	326.3	123.46	-1.3949	20571	53029	1.1731	0.12038	0.87962	0.24076	0.99997	False
LmxM.18.1630.1_74_0.265888456549935_197-216_1	LmxM.18.1630.1	361.2	658.27	361.2	658.27	0.8641	44127	64148	1.1729	0.86956	0.13044	0.26089	0.99997	True
LmxM.26.0200.1_19_0.0663390663390663_87-68_0	LmxM.26.0200.1	404.82	154.04	404.82	154.04	-1.3882	31445	79427	1.1729	0.12042	0.87958	0.24084	0.99997	False
LmxM.30.1500.1_14_0.261386713083841_897-916_1	LmxM.30.1500.1	242.54	447.12	242.54	447.12	0.8797	20925	30430	1.1727	0.86876	0.13124	0.26248	0.99997	True
LmxM.19.1130.1_0_0.0510074841681059_882-901_1	LmxM.19.1130.1	263.48	99.231	263.48	99.231	-1.3998	13489	35532	1.1727	0.12046	0.87954	0.24092	0.99997	False
LmxM.32.0670.1_60_0.266433294437962_679-698_1	LmxM.32.0670.1	451.93	172.5	451.93	172.5	-1.3844	39041	97629	1.1727	0.12046	0.87954	0.24093	0.99997	False
LmxM.36.2930.1_29_0.495024875621891_789-808_1	LmxM.36.2930.1	376.9	685.96	376.9	685.96	0.86223	47760	69473	1.1726	0.86955	0.13045	0.26089	0.99997	True
LmxM.31.1010.1_57_0.346123101518785_429-448_1	LmxM.31.1010.1	364.69	138.46	364.69	138.46	-1.3907	25589	65314	1.1726	0.12049	0.87951	0.24097	0.99997	False
LmxM.30.2740.1_0_0.100737100737101_126-107_0	LmxM.30.2740.1	259.99	478.27	259.99	478.27	0.87684	23823	34656	1.1725	0.86885	0.13115	0.2623	0.99997	True
LmxM.23.0100.1_48_0.360153256704981_291-272_0	LmxM.23.0100.1	291.4	534.23	291.4	534.23	0.87222	29484	42905	1.1723	0.86902	0.13098	0.26195	0.99997	True
LmxM.24.0600.1_29_0.0170892018779343_87-106_1	LmxM.24.0600.1	303.61	114.81	303.61	114.81	-1.3952	17824	46335	1.1722	0.12056	0.87944	0.24112	0.99997	False
LmxM.01.0180.1_33_0.325983571119758_747-766_1	LmxM.01.0180.1	343.75	130.38	343.75	130.38	-1.3917	22762	58465	1.1722	0.12057	0.87943	0.24113	0.99997	False
LmxM.36.3830.1_71_0.211927582534611_191-210_1	LmxM.36.3830.1	312.34	118.27	312.34	118.27	-1.3935	18831	48860	1.1717	0.12067	0.87933	0.24133	0.99997	False
LmxM.34.4800.1_19_0.190734463276836_840-859_1	LmxM.34.4800.1	425.76	771.92	425.76	771.92	0.85691	59916	87300	1.1716	0.86956	0.13044	0.26087	0.99997	True
LmxM.36.4110.1_29_0.15347018572825_477-458_0	LmxM.36.4110.1	342	129.81	342	129.81	-1.3908	22513	57910	1.1716	0.12069	0.87931	0.24138	0.99997	False
LmxM.30.1560.1_57_0.285861713106295_271-290_1	LmxM.30.1560.1	291.4	110.19	291.4	110.19	-1.3949	16418	42905	1.1714	0.12072	0.87928	0.24144	0.99997	False
LmxM.11.1170.1_0_0.137152777777778_313-332_1	LmxM.11.1170.1	399.58	152.31	399.58	152.31	-1.3857	30573	77513	1.1713	0.12074	0.87926	0.24149	0.99997	False
LmxM.21.0835.1_52_0.173868312757202_158-177_1	LmxM.21.0835.1	293.14	537.12	293.14	537.12	0.87139	29761	43388	1.1713	0.8688	0.1312	0.26239	0.99997	True
LmxM.18.0390.1_0_0.0437221899787193_222-241_1	LmxM.18.0390.1	396.09	719.42	396.09	719.42	0.85937	52271	76249	1.1709	0.86929	0.13071	0.26143	0.99997	True
LmxM.26.1990.1_29_0.173274596182085_113-132_1	LmxM.26.1990.1	329.79	125.19	329.79	125.19	-1.3903	20930	54096	1.1707	0.12086	0.87914	0.24171	0.99997	False
LmxM.27.0220.1_19_0.0285714285714286_33-14_0	LmxM.27.0220.1	329.79	125.19	329.79	125.19	-1.3903	20930	54096	1.1707	0.12086	0.87914	0.24171	0.99997	False
LmxM.18.1470.1_33_0.262857142857143_280-261_0	LmxM.18.1470.1	219.86	406.15	219.86	406.15	0.88246	17353	25323	1.1707	0.86812	0.13188	0.26375	0.99997	True
LmxM.29.2340.1_14_0.259259259259259_927-946_1	LmxM.29.2340.1	207.64	384.23	207.64	384.23	0.88468	15592	22755	1.1706	0.868	0.132	0.26401	0.99997	True
Non-targeting-381	Non-target-152	289.65	530.77	289.65	530.77	0.8715	29068	42426	1.1706	0.86864	0.13136	0.26273	0.99997	True
LmxM.33.3815.1_29_0.157068062827225_95-76_0	LmxM.33.3815.1	415.29	158.65	415.29	158.65	-1.3826	32930	83320	1.1702	0.12095	0.87905	0.2419	0.99997	False
LmxM.12.1160.1_14_0.0222457627118644_72-53_0	LmxM.12.1160.1	443.21	169.62	443.21	169.62	-1.3805	37426	94126	1.1702	0.12096	0.87904	0.24193	0.99997	False
LmxM.10.0040.1_29_0.0926122304701308_259-278_1	LmxM.10.0040.1	675.28	261.35	675.28	261.35	-1.3661	85670	2.0731e+05	1.1701	0.12097	0.87903	0.24194	0.99997	False
LmxM.18.1500.1_26_0.313604240282686_1068-1049_0	LmxM.18.1500.1	385.62	147.12	385.62	147.12	-1.3842	28443	72516	1.1699	0.12103	0.87897	0.24205	0.99997	False
LmxM.21.1320.1_67_0.452674897119342_217-236_1	LmxM.21.1320.1	300.12	549.23	300.12	549.23	0.86968	31027	45342	1.1699	0.86854	0.13146	0.26292	0.99997	True
LmxM.34.5260.1_67_0.434108527131783_108-127_1	LmxM.34.5260.1	256.5	96.923	256.5	96.923	-1.3949	12733	33790	1.1696	0.12108	0.87892	0.24216	0.99997	False
LmxM.33.3040.1_38_0.06_111-92_0	LmxM.33.3040.1	256.5	96.923	256.5	96.923	-1.3949	12733	33790	1.1696	0.12108	0.87892	0.24216	0.99997	False
LmxM.36.1900.1_48_0.490942028985507_2445-2426_0	LmxM.36.1900.1	214.62	80.769	214.62	80.769	-1.3989	8958.5	24207	1.1696	0.12108	0.87892	0.24217	0.99997	False
LmxM.36.2000.1_29_0.131510416666667_498-517_1	LmxM.36.2000.1	394.35	715.96	394.35	715.96	0.85877	51718	75621	1.1695	0.86898	0.13102	0.26205	0.99997	True
Non-targeting-754	Non-target-133	235.56	88.846	235.56	88.846	-1.3967	10763	28812	1.1695	0.1211	0.8789	0.2422	0.99997	False
LmxM.25.0950.1_67_0.411764705882353_549-530_0	LmxM.25.0950.1	476.36	860.19	476.36	860.19	0.85126	73664	1.0775e+05	1.1693	0.86927	0.13073	0.26147	0.99997	True
LmxM.31.0440.1_69_0.232876712328767_214-195_0	LmxM.31.0440.1	354.22	645	354.22	645	0.86284	42278	61845	1.1693	0.86872	0.13128	0.26255	0.99997	True
LmxM.31.3720.1_52_0.0659420289855072_81-100_1	LmxM.31.3720.1	165.77	308.65	165.77	308.65	0.89283	10209	14934	1.1692	0.86723	0.13277	0.26553	0.99997	True
LmxM.29.0090.1_52_0.272197962154294_180-199_1	LmxM.29.0090.1	287.91	527.31	287.91	527.31	0.87076	28656	41948	1.1689	0.86824	0.13176	0.26351	0.99997	True
LmxM.25.0960.1_29_0.232142857142857_321-302_0	LmxM.25.0960.1	254.76	96.346	254.76	96.346	-1.3936	12547	33361	1.1688	0.12124	0.87876	0.24247	0.99997	False
LmxM.25.1280.1_19_0.0199750312109863_61-80_1	LmxM.25.1280.1	324.55	123.46	324.55	123.46	-1.3872	20219	52499	1.1688	0.12125	0.87875	0.24249	0.99997	False
LmxM.29.0490.1_43_0.0708812260536398_139-158_1	LmxM.29.0490.1	294.89	111.92	294.89	111.92	-1.3897	16738	43873	1.1687	0.12125	0.87875	0.24251	0.99997	False
LmxM.31.1020.1_43_0.286945812807882_703-684_0	LmxM.31.1020.1	331.53	604.62	331.53	604.62	0.86491	37288	54634	1.1683	0.86839	0.13161	0.26321	0.99997	True
LmxM.13.0130.1_29_0.293443374598808_629-648_1	LmxM.13.0130.1	382.13	694.04	382.13	694.04	0.85924	48642	71292	1.1682	0.86862	0.13138	0.26276	0.99997	True
LmxM.23.0770.1_43_0.143391812865497_604-623_1	LmxM.23.0770.1	342	623.08	342	623.08	0.86351	39502	57910	1.168	0.86838	0.13162	0.26324	0.99997	True
LmxM.30.1250.1_29_0.0617170791322945_199-218_1	LmxM.30.1250.1	275.7	505.39	275.7	505.39	0.87194	26379	38678	1.1679	0.86795	0.13205	0.2641	0.99997	True
LmxM.14.1420.1_63_0.29806259314456_608-589_0	LmxM.14.1420.1	453.68	174.23	453.68	174.23	-1.3756	39045	98337	1.1679	0.12143	0.87857	0.24286	0.99997	False
LmxM.30.2960.1_0_0.0120663650075415_13-32_1	LmxM.30.2960.1	200.66	75.577	200.66	75.577	-1.397	7823.4	21345	1.1678	0.12145	0.87855	0.24289	0.99997	False
LmxM.17.0280.1_43_0.0749063670411985_34-53_1	LmxM.17.0280.1	359.45	137.31	359.45	137.31	-1.3819	24674	63569	1.1675	0.12151	0.87849	0.24302	0.99997	False
LmxM.18.1500.1_14_0.343934040047114_1163-1182_1	LmxM.18.1500.1	261.74	99.231	261.74	99.231	-1.3903	13204	35093	1.1674	0.12153	0.87847	0.24305	0.99997	False
LmxM.33.3160.1_29_0.0837577815506508_145-164_1	LmxM.33.3160.1	291.4	110.77	291.4	110.77	-1.3874	16314	42905	1.1673	0.12154	0.87846	0.24309	0.99997	False
LmxM.08_29.0180.1_57_0.063935443823712_95-114_1	LmxM.08_29.0180.1	635.15	246.35	635.15	246.35	-1.3628	75583	1.848e+05	1.167	0.1216	0.8784	0.24319	0.99997	False
LmxM.25.0650.1_14_0.389309127584468_768-787_1	LmxM.25.0650.1	183.22	339.81	183.22	339.81	0.88757	12261	18006	1.167	0.86694	0.13306	0.26613	0.99997	True
LmxM.08_29.0820.1_67_0.349951124144673_349-368_1	LmxM.08_29.0820.1	581.05	1042.5	581.05	1042.5	0.84221	1.0647e+05	1.5639e+05	1.1669	0.86909	0.13091	0.26182	0.99997	True
LmxM.16.1120.1_67_0.247967479674797_194-175_0	LmxM.16.1120.1	216.37	399.23	216.37	399.23	0.88069	16719	24576	1.1665	0.86716	0.13284	0.26568	0.99997	True
LmxM.31.0940.1_29_0.0285893810870248_88-107_1	LmxM.31.0940.1	340.26	619.62	340.26	619.62	0.86284	39021	57358	1.1665	0.86803	0.13197	0.26394	0.99997	True
LmxM.29.1290.1_67_0.423298731257209_360-379_1	LmxM.29.1290.1	457.17	175.96	457.17	175.96	-1.3724	39538	99760	1.1663	0.12176	0.87824	0.24351	0.99997	False
LmxM.08_29.0550.1_52_0.342424242424242_898-917_1	LmxM.08_29.0550.1	430.99	779.42	430.99	779.42	0.85325	60703	89323	1.1658	0.86833	0.13167	0.26334	0.99997	True
LmxM.36.4300.1_34_0.168_382-363_0	LmxM.36.4300.1	258.25	98.077	258.25	98.077	-1.3877	12827	34222	1.1658	0.12185	0.87815	0.2437	0.99997	False
LmxM.25.0920.1_0_0.114797864225782_298-317_1	LmxM.25.0920.1	373.41	143.08	373.41	143.08	-1.3778	26527	68272	1.1658	0.12185	0.87815	0.2437	0.99997	False
LmxM.26.1670.1_49_0.346875_340-321_0	LmxM.26.1670.1-LmxM.26.1700.1-LmxM.26.1690.1	574.07	222.69	574.07	222.69	-1.3622	61735	1.5289e+05	1.1647	0.12206	0.87794	0.24412	0.99997	False
LmxM.25.2080.1_33_0.275900900900901_739-720_0	LmxM.25.2080.1	130.87	49.039	130.87	49.039	-1.398	3348	9603.7	1.1647	0.12208	0.87792	0.24416	0.99997	False
LmxM.29.2150.1_52_0.264408099688474_674-693_1	LmxM.29.2150.1	457.17	825	457.17	825	0.85028	67652	99760	1.1646	0.86817	0.13183	0.26366	0.99997	True
LmxM.30.1920.1_29_0.47029831387808_1810-1829_1	LmxM.30.1920.1	364.69	662.31	364.69	662.31	0.85908	44290	65314	1.1646	0.86775	0.13225	0.26451	0.99997	True
LmxM.34.1755.1_52_0.115839243498818_40-59_1	LmxM.34.1755.1	451.93	815.77	451.93	815.77	0.85064	66190	97629	1.1645	0.86812	0.13188	0.26377	0.99997	True
LmxM.07.0120.1_33_0.0249772933696639_174-155_0	LmxM.07.0120.1	678.77	264.81	678.77	264.81	-1.3547	85682	2.0932e+05	1.1638	0.12226	0.87774	0.24452	0.99997	False
LmxM.01.0450.1_48_0.41588785046729_274-255_0	LmxM.01.0450.1	104.69	197.31	104.69	197.31	0.90784	4288.6	6333.9	1.1637	0.86501	0.13499	0.26997	0.99997	True
LmxM.21.0250.1_57_0.485875706214689_685-704_1	LmxM.21.0240.1-LmxM.21.0250.1	342	621.92	342	621.92	0.86084	39178	57910	1.1632	0.86733	0.13267	0.26534	0.99997	True
LmxM.28.3030.1_0_0.0403902881778988_175-194_1	LmxM.28.3030.1	375.16	144.23	375.16	144.23	-1.373	26663	68871	1.1632	0.12237	0.87763	0.24475	0.99997	False
LmxM.22.0590.1_43_0.229885057471264_336-355_1	LmxM.22.0590.1	155.3	289.04	155.3	289.04	0.89196	8943.5	13220	1.1632	0.86576	0.13424	0.26849	0.99997	True
LmxM.12.1160.1_38_0.0116525423728814_39-20_0	LmxM.12.1160.1	464.15	179.42	464.15	179.42	-1.3663	40533	1.0263e+05	1.1631	0.12239	0.87761	0.24479	0.99997	False
LmxM.27.2480.1_43_0.158236057068742_237-256_1	LmxM.27.2480.1	202.41	76.731	202.41	76.731	-1.3878	7897.5	21694	1.1629	0.12244	0.87756	0.24487	0.99997	False
LmxM.06.1160.1_29_0.150439793751896_489-508_1	LmxM.06.1160.1	462.4	178.85	462.4	178.85	-1.3655	40201	1.0191e+05	1.1626	0.1225	0.8775	0.245	0.99997	False
Non-targeting-303	Non-target-175	284.42	519.81	284.42	519.81	0.86767	27704	41001	1.1625	0.86682	0.13318	0.26637	0.99997	True
LmxM.32.1400.1_29_0.19454577036651_1117-1136_1	LmxM.32.1400.1	251.27	95.769	251.27	95.769	-1.3823	12090	32511	1.1625	0.12252	0.87748	0.24504	0.99997	False
LmxM.29.1540.1_46_0.197341513292434_186-205_1	LmxM.29.1540.1	289.65	110.77	289.65	110.77	-1.3788	16000	42426	1.1625	0.12252	0.87748	0.24505	0.99997	False
LmxM.34.3960.1_19_0.177545691906005_209-190_0	LmxM.34.3960.1	270.46	103.27	270.46	103.27	-1.3804	13976	37314	1.1624	0.12253	0.87747	0.24507	0.99997	False
LmxM.31.3160.1_52_0.391339869281046_951-970_1	LmxM.31.3160.1	204.15	376.73	204.15	376.73	0.88065	14891	22045	1.1623	0.86613	0.13387	0.26774	0.99997	True
LmxM.36.0740.1_0_0.161429451632779_259-278_1	LmxM.36.0740.1	359.45	652.5	359.45	652.5	0.85839	42939	63569	1.1623	0.86722	0.13278	0.26555	0.99997	True
LmxM.26.0030.1_38_0.164613278576318_476-495_1	LmxM.26.0030.1	298.38	114.23	298.38	114.23	-1.3774	16955	44850	1.1622	0.12259	0.87741	0.24517	0.99997	False
LmxM.14.1190.1_46_0.154997007779773_256-275_1	LmxM.14.1190.1	319.32	581.54	319.32	581.54	0.86285	34380	50924	1.162	0.86693	0.13307	0.26614	0.99997	True
LmxM.34.0980.1_43_0.497354497354497_574-555_0	LmxM.34.0980.1	294.89	538.27	294.89	538.27	0.86595	29617	43873	1.162	0.86677	0.13323	0.26646	0.99997	True
LmxM.36.1880.1_57_0.457217847769029_864-883_1	LmxM.36.1880.1	335.02	128.65	335.02	128.65	-1.3739	21294	55716	1.1619	0.12263	0.87737	0.24527	0.99997	False
LmxM.29.1220.1_57_0.437522377372001_1216-1235_1	LmxM.29.1220.1	335.02	609.23	335.02	609.23	0.8608	37596	55716	1.1617	0.86696	0.13304	0.26609	0.99997	True
LmxM.24.2110.1_43_0.0544488711819389_74-93_1	LmxM.24.2110.1	340.26	618.46	340.26	618.46	0.86016	38699	57358	1.1616	0.86697	0.13303	0.26606	0.99997	True
LmxM.29.0800.1_29_0.0567514677103718_93-74_0	LmxM.29.0800.1	415.29	750.58	415.29	750.58	0.85234	56210	83320	1.1616	0.86733	0.13267	0.26534	0.99997	True
LmxM.25.1315.1_14_0.227450980392157_54-73_1	LmxM.25.1315.1	324.55	124.62	324.55	124.62	-1.3739	19987	52499	1.1614	0.12273	0.87727	0.24547	0.99997	False
LmxM.32.2760.1_38_0.0585585585585586_125-144_1	LmxM.32.2760.1	258.25	473.08	258.25	473.08	0.8708	23076	34222	1.1613	0.86637	0.13363	0.26726	0.99997	True
LmxM.32.3160.1_0_0.0680272108843537_97-116_1	LmxM.32.3160.1	218.11	401.54	218.11	401.54	0.87745	16823	24948	1.1613	0.86603	0.13397	0.26794	0.99997	True
LmxM.36.0670.1_57_0.328304597701149_448-467_1	LmxM.36.0670.1	481.59	866.54	481.59	866.54	0.84612	74092	1.0999e+05	1.1607	0.86742	0.13258	0.26517	0.99997	True
LmxM.21.0980.1_14_0.284471589857487_1532-1551_1	LmxM.21.0980.1	368.18	141.92	368.18	141.92	-1.3691	25595	66490	1.1607	0.12288	0.87712	0.24575	0.99997	False
LmxM.15.1480.1_29_0.0390261367704977_105-124_1	LmxM.15.1480.1	448.44	808.27	448.44	808.27	0.84849	64739	96221	1.16	0.86713	0.13287	0.26574	0.99997	True
LmxM.25.0530.1_29_0.0136986301369863_33-14_0	LmxM.25.0530.1	211.13	388.85	211.13	388.85	0.87793	15791	23476	1.1599	0.86565	0.13435	0.2687	0.99997	True
LmxM.09.0440.1_38_0.0995203836930456_160-179_1	LmxM.09.0440.1	265.23	485.19	265.23	485.19	0.86888	24193	35974	1.1598	0.86608	0.13392	0.26785	0.99997	True
LmxM.04.1130.1_62_0.494949494949495_451-432_0	LmxM.04.1130.1	310.59	119.42	310.59	119.42	-1.3716	18273	48350	1.1595	0.12313	0.87687	0.24626	0.99997	False
LmxM.08_29.2140.1_57_0.269345238095238_171-190_1	LmxM.08_29.2140.1	376.9	682.5	376.9	682.5	0.85494	46696	69473	1.1594	0.86668	0.13332	0.26664	0.99997	True
LmxM.23.0610.1_29_0.164869721473495_360-379_1	LmxM.23.0610.1	404.82	731.54	404.82	731.54	0.85207	53373	79427	1.1593	0.86678	0.13322	0.26644	0.99997	True
LmxM.28.1910.1_57_0.307846076961519_609-628_1	LmxM.28.1910.1	233.82	429.23	233.82	429.23	0.87357	19093	28414	1.1593	0.86572	0.13428	0.26855	0.99997	True
LmxM.22.1070.1_38_0.0588733587462939_132-151_1	LmxM.22.1070.1	361.2	654.81	361.2	654.81	0.85651	43104	64148	1.1593	0.86656	0.13344	0.26687	0.99997	True
LmxM.18.1200.1_29_0.0528905289052891_37-56_1	LmxM.18.1200.1	291.4	111.92	291.4	111.92	-1.3726	16106	42905	1.1591	0.1232	0.8768	0.2464	0.99997	False
LmxM.23.1035.1_14_0.242945958871353_504-523_1	LmxM.23.1035.1	300.12	546.92	300.12	546.92	0.86362	30455	45342	1.159	0.86616	0.13384	0.26769	0.99997	True
LmxM.31.2600.1_67_0.252083333333333_476-495_1	LmxM.31.2600.1	310.59	565.39	310.59	565.39	0.86212	32460	48350	1.1588	0.86616	0.13384	0.26768	0.99997	True
LmxM.28.2800.1_52_0.303273213092852_450-469_1	LmxM.28.2800.1	253.01	463.27	253.01	463.27	0.87007	22104	32935	1.1586	0.86572	0.13428	0.26855	0.99997	True
LmxM.32.2960.1_43_0.0947964966512107_175-194_1	LmxM.32.2960.1	183.22	338.65	183.22	338.65	0.88268	12081	18006	1.1584	0.86503	0.13497	0.26995	0.99997	True
LmxM.36.2830.1_29_0.0379553106825834_120-139_1	LmxM.36.2830.1	212.88	391.73	212.88	391.73	0.87675	15994	23840	1.1584	0.86533	0.13467	0.26934	0.99997	True
LmxM.30.0380.1_0_0.0869565217391304_363-344_0	LmxM.30.0380.1	298.38	114.81	298.38	114.81	-1.3702	16849	44850	1.1582	0.1234	0.8766	0.24679	0.99997	False
LmxM.34.1480.1_46_0.0767676767676768_69-88_1	LmxM.34.1480.1	263.48	481.73	263.48	481.73	0.86806	23817	35532	1.1578	0.86564	0.13436	0.26872	0.99997	True
LmxM.06.0090.1_43_0.143574297188755_283-302_1	LmxM.06.0090.1	492.06	883.85	492.06	883.85	0.84366	76747	1.1451e+05	1.1578	0.86681	0.13319	0.26639	0.99997	True
LmxM.36.0880.1_14_0.262693156732892_234-253_1	LmxM.36.0880.1	209.39	385.39	209.39	385.39	0.87698	15487	23114	1.1576	0.86513	0.13487	0.26973	0.99997	True
LmxM.10.0300.1_43_0.274586597040905_624-643_1	LmxM.10.0300.1	479.85	186.92	479.85	186.92	-1.3554	42903	1.0924e+05	1.1576	0.12351	0.87649	0.24702	0.99997	False
LmxM.26.0660.1_86_0.41140350877193_459-478_1	LmxM.26.0660.1	259.99	99.808	259.99	99.808	-1.3724	12829	34656	1.1575	0.12354	0.87646	0.24708	0.99997	False
LmxM.30.2130.1_43_0.0111230714029422_22-41_1	LmxM.30.2130.1	183.22	69.808	183.22	69.808	-1.3794	6430.6	18006	1.1573	0.12358	0.87642	0.24717	0.99997	False
LmxM.09.0310.1_33_0.211778029445074_565-546_0	LmxM.09.0310.1	511.26	199.62	511.26	199.62	-1.3524	48560	1.2303e+05	1.1571	0.12362	0.87638	0.24724	0.99997	False
Non-targeting-151	Non-target-140	308.85	561.92	308.85	561.92	0.86138	32024	47842	1.157	0.86577	0.13423	0.26846	0.99997	True
LmxM.36.1240.1_52_0.276916451335056_636-655_1	LmxM.36.1240.1	246.03	450.58	246.03	450.58	0.87028	20920	31255	1.157	0.86532	0.13468	0.26937	0.99997	True
LmxM.08_29.0600.1_19_0.0915371329879102_164-145_0	LmxM.08_29.0600.1	424.01	764.42	424.01	764.42	0.84876	57940	86631	1.1566	0.86626	0.13374	0.26747	0.99997	True
LmxM.19.0010.1_71_0.220846233230134_204-223_1	LmxM.19.0010.1	239.05	91.731	239.05	91.731	-1.3722	10852	29616	1.1563	0.12378	0.87622	0.24756	0.99997	False
LmxM.28.2840.1_29_0.196754563894523_295-276_0	LmxM.28.2840.1	441.46	171.92	441.46	171.92	-1.3554	36325	93433	1.1561	0.12381	0.87619	0.24762	0.99997	False
LmxM.26.1500.1_43_0.376543209876543_57-76_1	LmxM.26.1500.1	233.82	428.65	233.82	428.65	0.87164	18981	28414	1.1559	0.86496	0.13504	0.27008	0.99997	True
LmxM.17.0820.1_48_0.438756855575868_727-708_0	LmxM.17.0820.1	397.84	154.62	397.84	154.62	-1.3578	29579	76880	1.1557	0.1239	0.8761	0.24779	0.99997	False
LmxM.18.1060.1_29_0.361692844677138_819-838_1	LmxM.18.1060.1	336.77	130.38	336.77	130.38	-1.3622	21297	56261	1.1555	0.12394	0.87606	0.24787	0.99997	False
LmxM.25.1610.1_57_0.253822629969419_259-240_0	LmxM.25.1610.1	237.31	91.154	237.31	91.154	-1.3707	10680	29213	1.1554	0.12397	0.87603	0.24794	0.99997	False
LmxM.19.0310.1_43_0.289855072463768_216-235_1	LmxM.19.0310.1	237.31	91.154	237.31	91.154	-1.3707	10680	29213	1.1554	0.12397	0.87603	0.24794	0.99997	False
LmxM.33.0880.1_43_0.0282546494992847_70-89_1	LmxM.33.0880.1	273.95	105.58	273.95	105.58	-1.3673	14175	38221	1.1553	0.12398	0.87602	0.24795	0.99997	False
LmxM.34.2980.1_38_0.163194444444444_231-250_1	LmxM.34.2980.1	246.03	94.616	246.03	94.616	-1.3694	11463	31255	1.1551	0.12403	0.87597	0.24805	0.99997	False
LmxM.28.2520.1_38_0.142485699427977_269-288_1	LmxM.28.2520.1	291.4	112.5	291.4	112.5	-1.3652	16002	42905	1.1551	0.12403	0.87597	0.24806	0.99997	False
LmxM.36.2880.1_19_0.0158443642198155_72-91_1	LmxM.36.2880.1	186.71	344.42	186.71	344.42	0.8799	12438	18653	1.1548	0.86427	0.13573	0.27146	0.99997	True
LmxM.33.4620.1_57_0.475477971737323_1140-1159_1	LmxM.33.4620.1	441.46	794.42	441.46	794.42	0.84617	62292	93433	1.1547	0.86593	0.13407	0.26813	0.99997	True
LmxM.15.0840.1_43_0.339837398373984_413-432_1	LmxM.15.0840.1	453.68	815.77	453.68	815.77	0.84509	65556	98337	1.1547	0.86597	0.13403	0.26805	0.99997	True
LmxM.11.0220.1_52_0.199404761904762_57-76_1	LmxM.11.0220.1	598.5	235.39	598.5	235.39	-1.3426	65927	1.6531e+05	1.1545	0.12415	0.87585	0.2483	0.99997	False
LmxM.21.0970.1_0_0.0243445692883895_49-68_1	LmxM.21.0970.1	308.85	561.35	308.85	561.35	0.8599	31878	47842	1.1544	0.86518	0.13482	0.26963	0.99997	True
LmxM.14.0500.1_29_0.00955253896430367_16-35_1	LmxM.14.0500.1	537.43	961.73	537.43	961.73	0.83837	90016	1.351e+05	1.1544	0.86621	0.13379	0.26757	0.99997	True
LmxM.29.3220.1_43_0.0868421052631579_109-90_0	LmxM.29.3220.1	368.18	143.08	368.18	143.08	-1.3575	25335	66490	1.1543	0.12419	0.87581	0.24839	0.99997	False
LmxM.20.0100.1_29_0.0986111111111111_138-157_1	LmxM.20.0100.1-LmxM.20.0110.1	362.94	656.54	362.94	656.54	0.85337	43100	64730	1.154	0.8654	0.1346	0.26919	0.99997	True
LmxM.23.1380.1_33_0.246946362187998_1400-1381_0	LmxM.23.1380.1	218.11	400.39	218.11	400.39	0.87331	16612	24948	1.154	0.8644	0.1356	0.27119	0.99997	True
LmxM.30.2860.1_38_0.0226489414081733_42-61_1	LmxM.30.2860.1	97.715	36.923	97.715	36.923	-1.3802	1847.8	5569.8	1.1539	0.12428	0.87572	0.24856	0.99997	False
LmxM.08.0130.1_38_0.0219716681121711_72-91_1	LmxM.08.0130.1	366.43	142.5	366.43	142.5	-1.3564	25072	65901	1.1536	0.12433	0.87567	0.24866	0.99997	False
LmxM.19.1030.1_38_0.0949074074074074_75-94_1	LmxM.19.1030.1	251.27	459.23	251.27	459.23	0.86741	21625	32511	1.1534	0.86455	0.13545	0.27089	0.99997	True
LmxM.36.2040.1_29_0.433035714285714_586-567_0	LmxM.36.2040.1	314.08	121.73	314.08	121.73	-1.3602	18500	49372	1.1534	0.12438	0.87562	0.24876	0.99997	False
LmxM.34.2850.1_38_0.104916067146283_168-187_1	LmxM.34.2850.1	259.99	100.38	259.99	100.38	-1.3642	12737	34656	1.1529	0.12447	0.87553	0.24894	0.99997	False
LmxM.30.1000.1_29_0.168446026097272_564-583_1	LmxM.30.1000.1	261.74	477.69	261.74	477.69	0.86549	23319	35093	1.1528	0.86451	0.13549	0.27099	0.99997	True
LmxM.04.0410.1_34_0.135838150289017_428-409_0	LmxM.04.0410.1	677.02	267.69	677.02	267.69	-1.3354	83776	2.0831e+05	1.1528	0.1245	0.8755	0.249	0.99997	False
LmxM.32.2330.1_29_0.0785422557335847_243-262_1	LmxM.32.2330.1	338.51	613.27	338.51	613.27	0.85541	37746	56808	1.1528	0.865	0.135	0.27	0.99997	True
LmxM.11.0260.1_57_0.375350140056022_667-686_1	LmxM.11.0260.1	666.55	1185	666.55	1185	0.82915	1.3439e+05	2.0231e+05	1.1526	0.86622	0.13378	0.26757	0.99997	True
LmxM.34.1810.1_0_0.167388167388167_228-247_1	LmxM.34.1810.1	232.07	89.423	232.07	89.423	-1.366	10174	28019	1.1525	0.12456	0.87544	0.24911	0.99997	False
LmxM.22.0680.1_43_0.32_101-82_0	LmxM.22.0680.1	380.39	148.27	380.39	148.27	-1.3533	26940	70683	1.1525	0.12456	0.87544	0.24912	0.99997	False
LmxM.25.2000.1_19_0.193022088353414_762-781_1	LmxM.25.2000.1	380.39	148.27	380.39	148.27	-1.3533	26940	70683	1.1525	0.12456	0.87544	0.24912	0.99997	False
LmxM.08.0420.1_14_0.390787013428523_2295-2314_1	LmxM.08.0420.1	582.8	229.62	582.8	229.62	-1.34	62369	1.5727e+05	1.1525	0.12456	0.87544	0.24912	0.99997	False
LmxM.09.0400.1_0_0.100078802206462_123-142_1	LmxM.09.0400.1	362.94	141.35	362.94	141.35	-1.3543	24552	64730	1.1523	0.1246	0.8754	0.24921	0.99997	False
LmxM.26.0260.1_0_0.0557377049180328_108-89_0	LmxM.26.0260.1	362.94	141.35	362.94	141.35	-1.3543	24552	64730	1.1523	0.1246	0.8754	0.24921	0.99997	False
LmxM.36.2310.1_43_0.0858895705521472_94-75_0	LmxM.36.2310.1	502.53	197.31	502.53	197.31	-1.3443	46581	1.1912e+05	1.1522	0.12462	0.87538	0.24924	0.99997	False
LmxM.17.1110.1_19_0.129280223619846_562-543_0	LmxM.17.1110.1	462.4	830.19	462.4	830.19	0.84293	67636	1.0191e+05	1.1521	0.86544	0.13456	0.26912	0.99997	True
LmxM.01.0440.1_38_0.0377358490566038_72-53_0	LmxM.01.0440.1	786.95	312.69	786.95	312.69	-1.3288	1.1246e+05	2.7624e+05	1.1521	0.12465	0.87535	0.2493	0.99997	False
LmxM.17.0590.1_33_0.322092785612099_1573-1592_1	LmxM.17.0590.1	493.81	193.85	493.81	193.85	-1.3445	44989	1.1527e+05	1.152	0.12466	0.87534	0.24932	0.99997	False
LmxM.29.2930.1_43_0.0572916666666667_43-24_0	LmxM.29.2930.1	387.37	151.15	387.37	151.15	-1.3519	27899	73133	1.152	0.12466	0.87534	0.24933	0.99997	False
LmxM.28.1690.1_19_0.0216624685138539_134-115_0	LmxM.28.1690.1	328.04	127.5	328.04	127.5	-1.3565	20109	53562	1.1519	0.12467	0.87533	0.24934	0.99997	False
LmxM.15.0595.1_0_0.176256233218259_916-935_1	LmxM.15.0595.1	275.7	106.73	275.7	106.73	-1.3609	14274	38678	1.1519	0.12468	0.87532	0.24937	0.99997	False
LmxM.14.0910.1_49_0.12807881773399_244-225_0	LmxM.14.0910.1	617.7	244.04	617.7	244.04	-1.3362	69810	1.7539e+05	1.1515	0.12477	0.87523	0.24954	0.99997	False
LmxM.34.5030.1_38_0.0532581453634085_78-97_1	LmxM.34.5030.1	308.85	120	308.85	120	-1.3566	17832	47842	1.1511	0.12485	0.87515	0.2497	0.99997	False
LmxM.07.0490.1_81_0.463476070528967_563-544_0	LmxM.07.0490.1	490.32	192.69	490.32	192.69	-1.3429	44291	1.1375e+05	1.1509	0.12488	0.87512	0.24976	0.99997	False
LmxM.34.5330.1_0_0.0401493930905696_36-55_1	LmxM.34.5330.1	212.88	390.58	212.88	390.58	0.87251	15788	23840	1.1509	0.86366	0.13634	0.27268	0.99997	True
LmxM.17.1240.1_43_0.024330900243309_63-82_1	LmxM.17.1240.1	614.21	242.89	614.21	242.89	-1.3349	68940	1.7354e+05	1.1506	0.12495	0.87505	0.2499	0.99997	False
LmxM.32.0770.1_19_0.0810911808669656_214-233_1	LmxM.32.0770.1	375.16	146.54	375.16	146.54	-1.3502	26133	68871	1.1505	0.12496	0.87504	0.24993	0.99997	False
LmxM.36.3570.1_43_0.0924092409240924_178-159_0	LmxM.36.3570.1	448.44	175.96	448.44	175.96	-1.3447	37122	96221	1.1504	0.12499	0.87501	0.24998	0.99997	False
LmxM.04.0820.1_52_0.361525704809287_431-450_1	LmxM.04.0820.1	535.69	211.15	535.69	211.15	-1.339	52661	1.3428e+05	1.1503	0.125	0.875	0.25001	0.99997	False
LmxM.29.2180.1_38_0.00863213811420983_45102_1	LmxM.29.2180.1	333.28	603.46	333.28	603.46	0.85461	36500	55174	1.1503	0.86441	0.13559	0.27118	0.99997	True
LmxM.24.1160.1_14_0.224496758785397_655-674_1	LmxM.24.1160.1	254.76	98.654	254.76	98.654	-1.3598	12184	33361	1.1502	0.12503	0.87497	0.25005	0.99997	False
LmxM.27.1330.1_63_0.400921658986175_527-508_0	LmxM.27.1330.1	263.48	102.12	263.48	102.12	-1.3589	13019	35532	1.1502	0.12503	0.87497	0.25007	0.99997	False
LmxM.22.0870.1_67_0.319047619047619_258-277_1	LmxM.22.0870.1	286.16	520.39	286.16	520.39	0.86047	27430	41474	1.1501	0.86408	0.13592	0.27184	0.99997	True
LmxM.31.0060.1_57_0.206597222222222_231-250_1	LmxM.31.0060.1	437.97	171.92	437.97	171.92	-1.344	35391	92053	1.1496	0.12516	0.87484	0.25031	0.99997	False
LmxM.26.1820.1_0_0.109953703703704_756-775_1	LmxM.26.1820.1	266.97	486.35	266.97	486.35	0.86287	24063	36418	1.1496	0.86382	0.13618	0.27236	0.99997	True
LmxM.29.1310.1_14_0.356335282651072_1824-1843_1	LmxM.29.1310.1	235.56	91.154	235.56	91.154	-1.3601	10427	28812	1.1494	0.12519	0.87481	0.25038	0.99997	False
LmxM.28.0100.1_29_0.115384615384615_32-13_0	LmxM.28.0100.1	444.95	174.81	444.95	174.81	-1.3429	36489	94822	1.1492	0.12523	0.87477	0.25046	0.99997	False
LmxM.20.0970.1_57_0.25024154589372_249-268_1	LmxM.20.0970.1	293.14	532.5	293.14	532.5	0.85897	28646	43388	1.1491	0.8639	0.1361	0.27219	0.99997	True
LmxM.36.5510.1_52_0.338018741633199_498-517_1	LmxM.36.5510.1	298.38	541.73	298.38	541.73	0.85827	29610	44850	1.1491	0.86393	0.13607	0.27213	0.99997	True
LmxM.33.3480.1_57_0.459383753501401_324-343_1	LmxM.33.3480.1	263.48	480	263.48	480	0.86288	23440	35532	1.1487	0.86359	0.13641	0.27282	0.99997	True
LmxM.36.3570.1_43_0.0863586358635864_153-172_1	LmxM.36.3570.1	369.92	144.81	369.92	144.81	-1.347	25338	67082	1.1485	0.12538	0.87462	0.25075	0.99997	False
LmxM.28.1780.1_0_0.0818915801614764_216-197_0	LmxM.28.1780.1	406.56	731.54	406.56	731.54	0.84588	52805	80070	1.1485	0.86439	0.13561	0.27122	0.99997	True
LmxM.33.1460.1_29_0.056657223796034_124-105_0	LmxM.33.1460.1	385.62	151.15	385.62	151.15	-1.3454	27488	72516	1.1483	0.12543	0.87457	0.25086	0.99997	False
LmxM.16.1400.1_67_0.321489001692047_182-201_1	LmxM.16.1400.1	572.33	1020	572.33	1020	0.83255	1.0021e+05	1.5202e+05	1.1482	0.86496	0.13504	0.27008	0.99997	True
LmxM.32.2170.1_29_0.446485260770975_1963-1982_1	LmxM.32.2170.1	294.89	535.39	294.89	535.39	0.85821	28919	43873	1.1482	0.86371	0.13629	0.27259	0.99997	True
LmxM.25.1160.1_52_0.0589050589050589_75-94_1	LmxM.25.1160.1	457.17	180	457.17	180	-1.3399	38410	99760	1.148	0.12548	0.87452	0.25097	0.99997	False
LmxM.15.1380.1_29_0.476190476190476_633-652_1	LmxM.15.1380.1	368.18	144.23	368.18	144.23	-1.346	25076	66490	1.1478	0.12552	0.87448	0.25104	0.99997	False
LmxM.07.0860.1_43_0.226528258362168_977-996_1	LmxM.07.0860.1	495.55	195.58	495.55	195.58	-1.3369	44993	1.1604e+05	1.1477	0.12554	0.87446	0.25108	0.99997	False
LmxM.23.1100.1_33_0.112704918032787_173-154_0	LmxM.23.1100.1	328.04	593.66	328.04	593.66	0.85378	35275	53562	1.1477	0.8638	0.1362	0.27239	0.99997	True
LmxM.08_29.0850.1_14_0.243632336655592_213-232_1	LmxM.08_29.0850.1	424.01	166.73	424.01	166.73	-1.3414	33097	86631	1.1476	0.12558	0.87442	0.25115	0.99997	False
LmxM.11.0930.1_29_0.445326278659612_498-517_1	LmxM.11.0930.1	439.72	173.08	439.72	173.08	-1.3401	35548	92742	1.1475	0.12559	0.87441	0.25118	0.99997	False
LmxM.04.0840.1_43_0.309578544061303_801-820_1	LmxM.04.0840.1	350.73	137.31	350.73	137.31	-1.3466	22774	60709	1.1474	0.1256	0.8744	0.25121	0.99997	False
LmxM.30.2670.1_71_0.493589743589744_1072-1091_1	LmxM.30.2670.1	362.94	654.81	362.94	654.81	0.84957	42594	64730	1.1472	0.86389	0.13611	0.27223	0.99997	True
LmxM.19.0240.1_33_0.339781746031746_681-700_1	LmxM.19.0240.1	390.86	153.46	390.86	153.46	-1.3431	28179	74372	1.1472	0.12565	0.87435	0.25131	0.99997	False
LmxM.12.1120.1_52_0.230789200415369_885-904_1	LmxM.12.1120.1	382.13	150	382.13	150	-1.3433	26943	71292	1.1469	0.1257	0.8743	0.25141	0.99997	False
LmxM.32.1210.1_55_0.112391930835735_127-108_0	LmxM.32.1210.1	273.95	106.73	273.95	106.73	-1.3517	13981	38221	1.1467	0.12575	0.87425	0.25149	0.99997	False
LmxM.01.0050.1_43_0.119119119119119_232-251_1	LmxM.01.0050.1	530.45	210	530.45	210	-1.3327	51345	1.3183e+05	1.1466	0.12578	0.87422	0.25155	0.99997	False
LmxM.17.0980.1_57_0.486972147349506_1077-1096_1	LmxM.17.0980.1	389.11	152.88	389.11	152.88	-1.342	27902	73751	1.1465	0.12579	0.87421	0.25158	0.99997	False
LmxM.36.6780.1_52_0.386803185437998_335-354_1	LmxM.36.6780.1	389.11	700.39	389.11	700.39	0.84631	48445	73751	1.1462	0.8638	0.1362	0.27241	0.99997	True
LmxM.29.1980.1_43_0.353801169590643_369-350_0	LmxM.29.1980.1	458.91	181.15	458.91	181.15	-1.3362	38574	1.0047e+05	1.146	0.1259	0.8741	0.2518	0.99997	False
LmxM.36.4580.1_38_0.135393671817513_181-200_1	LmxM.36.4580.1	387.37	152.31	387.37	152.31	-1.341	27627	73133	1.1459	0.12593	0.87407	0.25185	0.99997	False
LmxM.36.5410.1_0_0.1687552213868_198-217_1	LmxM.36.5410.1	214.62	392.89	214.62	392.89	0.86926	15889	24207	1.1458	0.86252	0.13748	0.27496	0.99997	True
LmxM.31.2010.1_29_0.0822072072072072_67-86_1	LmxM.31.2010.1	237.31	92.308	237.31	92.308	-1.3528	10512	29213	1.1454	0.12601	0.87399	0.25203	0.99997	False
LmxM.28.1820.1_43_0.368233618233618_511-530_1	LmxM.28.1820.1	273.95	497.89	273.95	497.89	0.85954	25074	38221	1.1454	0.86294	0.13706	0.27411	0.99997	True
LmxM.18.1460.1_33_0.277104005880191_750-769_1	LmxM.18.1460.1	373.41	672.69	373.41	672.69	0.84747	44785	68272	1.1454	0.86354	0.13646	0.27291	0.99997	True
LmxM.17.0520.1_52_0.0884696016771488_201-220_1	LmxM.17.0520.1	417.03	164.42	417.03	164.42	-1.3375	31906	83978	1.1451	0.12609	0.87391	0.25218	0.99997	False
LmxM.32.0770.1_29_0.0810911808669656_211-230_1	LmxM.32.0770.1	294.89	115.38	294.89	115.38	-1.3462	16111	43873	1.1446	0.12618	0.87382	0.25236	0.99997	False
LmxM.33.4160.1_0_0.053041018387553_681-662_0	LmxM.33.4160.1	301.87	546.92	301.87	546.92	0.85528	30026	45837	1.1446	0.86295	0.13705	0.2741	0.99997	True
LmxM.19.1010.1_33_0.32183908045977_847-828_0	LmxM.19.1010.1	319.32	125.19	319.32	125.19	-1.3439	18842	50924	1.1445	0.12621	0.87379	0.25242	0.99997	False
LmxM.12.0480.1_52_0.382127192982456_693-712_1	LmxM.12.0480.1	286.16	519.23	286.16	519.23	0.85728	27160	41474	1.1444	0.86281	0.13719	0.27438	0.99997	True
LmxM.18.0990.1_49_0.375757575757576_565-546_0	LmxM.18.0990.1	235.56	429.81	235.56	429.81	0.86483	18866	28812	1.1444	0.8624	0.1376	0.27521	0.99997	True
LmxM.33.3460.1_14_0.334733893557423_471-490_1	LmxM.33.3460.1	226.84	88.269	226.84	88.269	-1.3518	9600.6	26848	1.1444	0.12624	0.87376	0.25248	0.99997	False
LmxM.36.2420.1_14_0.362641656897225_924-943_1	LmxM.36.2420.1	390.86	154.04	390.86	154.04	-1.3377	28042	74372	1.1442	0.12628	0.87372	0.25256	0.99997	False
LmxM.27.1770.1_29_0.0495333811916727_212-193_0	LmxM.27.1770.1	376.9	678.46	376.9	678.46	0.84639	45470	69473	1.1441	0.86327	0.13673	0.27346	0.99997	True
LmxM.10.0945.1_34_0.194444444444444_69-50_0	LmxM.10.0945.1	350.73	137.88	350.73	137.88	-1.3406	22651	60709	1.1441	0.1263	0.8737	0.2526	0.99997	False
LmxM.22.1230.1_14_0.303623188405797_833-852_1	LmxM.22.1230.1	382.13	150.58	382.13	150.58	-1.3378	26809	71292	1.1438	0.12634	0.87366	0.25269	0.99997	False
LmxM.22.0470.1_0_0.155186064924782_191-210_1	LmxM.22.0470.1	342	134.42	342	134.42	-1.3407	21544	57910	1.1438	0.12636	0.87364	0.25272	0.99997	False
LmxM.30.0070.1_46_0.0182264283210655_48-67_1	LmxM.30.0070.1	226.84	414.23	226.84	414.23	0.86591	17558	26848	1.1437	0.86216	0.13784	0.27567	0.99997	True
LmxM.24.2090.1_33_0.232189973614776_271-252_0	LmxM.24.2090.1	404.82	159.81	404.82	159.81	-1.3355	30015	79427	1.1435	0.12642	0.87358	0.25284	0.99997	False
LmxM.21.0780.1_29_0.147108843537415_339-358_1	LmxM.21.0780.1	275.7	107.88	275.7	107.88	-1.3455	14080	38678	1.1433	0.12645	0.87355	0.2529	0.99997	False
LmxM.27.1840.1_14_0.318578916715201_1644-1625_0	LmxM.27.1840.1	181.47	70.385	181.47	70.385	-1.354	6170	17687	1.1432	0.12648	0.87352	0.25296	0.99997	False
LmxM.12.1310.1_43_0.220818982013012_570-589_1	LmxM.12.1310.1	385.62	693.46	385.62	693.46	0.84496	47382	72516	1.1432	0.8631	0.1369	0.2738	0.99997	True
LmxM.19.1580.1_33_0.318987341772152_382-363_0	LmxM.19.1580.1	371.67	146.54	371.67	146.54	-1.3368	25341	67676	1.1428	0.12655	0.87345	0.25311	0.99997	False
LmxM.08_29.0980.1_29_0.18978102189781_319-300_0	LmxM.08_29.0980.1	420.52	754.04	420.52	754.04	0.84094	55617	85299	1.1419	0.86299	0.13701	0.27402	0.99997	True
LmxM.19.0710.1_0_0.168214654282766_160-179_1	LmxM.19.0710.1	244.29	444.81	244.29	444.81	0.86195	20104	30841	1.1418	0.86189	0.13811	0.27621	0.99997	True
LmxM.34.2000.1_52_0.246265938069217_672-691_1	LmxM.34.2000.1	305.36	120	305.36	120	-1.3402	17179	46835	1.1418	0.12677	0.87323	0.25354	0.99997	False
LmxM.12.0050.1_43_0.12814465408805_152-171_1	LmxM.12.0050.1	430.99	170.77	430.99	170.77	-1.3305	33858	89323	1.1417	0.12678	0.87322	0.25357	0.99997	False
LmxM.32.1050.1_43_0.322455322455322_409-428_1	LmxM.32.1050.1	359.45	647.31	359.45	647.31	0.84688	41431	63569	1.1417	0.86264	0.13736	0.27472	0.99997	True
LmxM.34.0040.1_11_0.148965517241379_328-309_0	LmxM.34.0040.1	286.16	518.65	286.16	518.65	0.85568	27026	41474	1.1416	0.86217	0.13783	0.27566	0.99997	True
LmxM.07.0120.1_38_0.125037844383893_822-841_1	LmxM.07.0120.1	595.01	237.69	595.01	237.69	-1.3202	63839	1.6351e+05	1.1416	0.12681	0.87319	0.25362	0.99997	False
LmxM.21.1720.1_43_0.243781094527363_101-82_0	LmxM.21.1720.1	254.76	463.27	254.76	463.27	0.86019	21739	33361	1.1416	0.86193	0.13807	0.27614	0.99997	True
LmxM.29.1720.1_29_0.18010752688172_64-83_1	LmxM.29.1720.1	270.46	490.96	270.46	490.96	0.85781	24311	37314	1.1415	0.86203	0.13797	0.27594	0.99997	True
LmxM.26.2060.1_43_0.130501692828563_420-439_1	LmxM.26.2060.1	230.33	90	230.33	90	-1.346	9845.9	27626	1.1413	0.12687	0.87313	0.25373	0.99997	False
LmxM.06.0800.1_19_0.0366795366795367_176-157_0	LmxM.06.0800.1	549.65	219.23	549.65	219.23	-1.3221	54587	1.4091e+05	1.1412	0.12689	0.87311	0.25378	0.99997	False
LmxM.36.4350.1_29_0.036207540126913_92-111_1	LmxM.36.4350.1	308.85	558.46	308.85	558.46	0.85248	31154	47842	1.1412	0.86223	0.13777	0.27554	0.99997	True
LmxM.04.0810.1_34_0.0119047619047619_28-9_0	LmxM.04.0810.1	792.19	319.04	792.19	319.04	-1.3094	1.1193e+05	2.797e+05	1.1411	0.12692	0.87308	0.25384	0.99997	False
LmxM.33.0410.1_0_0.0292953285827395_33-52_1	LmxM.33.0410.1	197.17	361.15	197.17	361.15	0.86983	13445	20656	1.1409	0.86125	0.13875	0.27749	0.99997	True
LmxM.30.0430.1_29_0.16277423920736_456-475_1	LmxM.30.0430.1	287.91	521.54	287.91	521.54	0.85492	27291	41948	1.1407	0.86197	0.13803	0.27605	0.99997	True
LmxM.15.1300.1_29_0.216654904728299_929-910_0	LmxM.15.1300.1	418.78	750.58	418.78	750.58	0.8403	55046	84637	1.1405	0.86266	0.13734	0.27468	0.99997	True
LmxM.34.2530.1_43_0.457227138643068_475-456_0	LmxM.34.2530.1	228.58	89.423	228.58	89.423	-1.3442	9682.7	27235	1.1403	0.12709	0.87291	0.25417	0.99997	False
LmxM.31.3470.1_29_0.457527826596368_778-797_1	LmxM.31.3470.1	345.49	622.5	345.49	622.5	0.84757	38367	59022	1.1402	0.86222	0.13778	0.27555	0.99997	True
LmxM.06.0200.1_57_0.492547425474255_724-743_1	LmxM.06.0200.1	376.9	677.31	376.9	677.31	0.84394	45123	69473	1.1397	0.86229	0.13771	0.27543	0.99997	True
LmxM.29.0970.1_52_0.357549857549858_254-235_0	LmxM.29.0970.1	244.29	95.769	244.29	95.769	-1.3418	11029	30841	1.1397	0.1272	0.8728	0.2544	0.99997	False
LmxM.26.2110.1_11_0.0331833520809899_184-165_0	LmxM.26.2110.1	244.29	95.769	244.29	95.769	-1.3418	11029	30841	1.1397	0.1272	0.8728	0.2544	0.99997	False
LmxM.10.0640.1_29_0.431693989071038_310-329_1	LmxM.10.0640.1	415.29	744.23	415.29	744.23	0.84011	54102	83320	1.1396	0.86244	0.13756	0.27512	0.99997	True
Non-targeting-666	Non-target-166	324.55	128.08	324.55	128.08	-1.3347	19301	52499	1.1396	0.12723	0.87277	0.25446	0.99997	False
LmxM.30.1630.1_57_0.285833333333333_333-352_1	LmxM.30.1630.1-LmxM.30.1640.1	340.26	134.42	340.26	134.42	-1.3334	21184	57358	1.1396	0.12723	0.87277	0.25447	0.99997	False
LmxM.27.2130.1_19_0.167847304210941_846-865_1	LmxM.27.2130.1	176.24	323.65	176.24	323.65	0.87324	10866	16745	1.1392	0.86062	0.13938	0.27876	0.99997	True
LmxM.22.0860.1_49_0.240235814296242_983-964_0	LmxM.22.0860.1-LmxM.24.0440.1-LmxM.24.0450.1	706.69	284.42	706.69	284.42	-1.31	89153	2.2576e+05	1.1391	0.12733	0.87267	0.25466	0.99997	False
LmxM.02.0160.1_43_0.32030932030932_782-801_1	LmxM.02.0160.1-LmxM.02.0170.1-LmxM.02.0200.1	408.31	162.12	408.31	162.12	-1.3273	30305	80715	1.139	0.12735	0.87265	0.25471	0.99997	False
LmxM.04.0190.1_33_0.204225352112676_438-419_0	LmxM.04.0190.1	483.34	192.69	483.34	192.69	-1.3222	42238	1.1073e+05	1.139	0.12735	0.87265	0.25471	0.99997	False
LmxM.26.1040.1_46_0.0715151515151515_111-130_1	LmxM.26.1040.1	291.4	527.31	291.4	527.31	0.85344	27827	42905	1.1389	0.86159	0.13841	0.27682	0.99997	True
LmxM.03.0821.1_49_0.075_145-126_0	LmxM.03.0821.1	280.93	508.85	280.93	508.85	0.85473	25973	40064	1.1387	0.86146	0.13854	0.27707	0.99997	True
Non-targeting-642	Non-target-196	343.75	619.04	343.75	619.04	0.84682	37893	58465	1.1385	0.86184	0.13816	0.27633	0.99997	True
LmxM.16.0441.1_71_0.354748603351955_392-373_0	LmxM.16.0441.1-LmxM.16.0480.1	361.2	143.08	361.2	143.08	-1.3299	23788	64148	1.1385	0.12745	0.87255	0.2549	0.99997	False
LmxM.23.0500.1_57_0.387134502923977_321-340_1	LmxM.23.0500.1	259.99	471.92	259.99	471.92	0.85761	22458	34656	1.1384	0.86125	0.13875	0.27749	0.99997	True
LmxM.25.1830.1_14_0.0787637088733799_248-229_0	LmxM.25.1830.1	258.25	101.54	258.25	101.54	-1.3382	12279	34222	1.1384	0.12748	0.87252	0.25496	0.99997	False
LmxM.25.1860.1_43_0.373853211009174_495-476_0	LmxM.25.1860.1	289.65	114.23	289.65	114.23	-1.3348	15387	42426	1.138	0.12756	0.87244	0.25511	0.99997	False
LmxM.29.0880.1_49_0.210982658959538_222-203_0	LmxM.29.0880.1	305.36	120.58	305.36	120.58	-1.3333	17072	46835	1.138	0.12757	0.87243	0.25514	0.99997	False
LmxM.05.0100.1_71_0.342215256008359_646-665_1	LmxM.05.0100.1	624.68	250.96	624.68	250.96	-1.3122	69831	1.7913e+05	1.138	0.12757	0.87243	0.25514	0.99997	False
LmxM.28.0835.1_19_0.127619047619048_63-82_1	LmxM.28.0835.1	287.91	520.96	287.91	520.96	0.85333	27157	41948	1.1379	0.86134	0.13866	0.27733	0.99997	True
LmxM.24.2130.1_57_0.262820512820513_133-114_0	LmxM.24.2130.1	312.34	123.46	312.34	123.46	-1.332	17837	48860	1.1375	0.12766	0.87234	0.25531	0.99997	False
LmxM.05.1040.1_43_0.0679702048417132_66-85_1	LmxM.05.1040.1	389.11	154.62	389.11	154.62	-1.3259	27495	73751	1.1374	0.12768	0.87232	0.25536	0.99997	False
LmxM.24.0070.1_29_0.466666666666667_610-629_1	LmxM.24.0070.1	246.03	447.12	246.03	447.12	0.85918	20217	31255	1.1374	0.86091	0.13909	0.27818	0.99997	True
LmxM.32.0770.1_29_0.388266068759342_1030-1049_1	LmxM.32.0770.1	246.03	447.12	246.03	447.12	0.85918	20217	31255	1.1374	0.86091	0.13909	0.27818	0.99997	True
LmxM.26.0360.1_29_0.00292077400511135_45260_1	LmxM.26.0360.1	251.27	456.35	251.27	456.35	0.85834	21029	32511	1.1374	0.86095	0.13905	0.27811	0.99997	True
LmxM.28.0840.1_33_0.234507897934386_583-564_0	LmxM.28.0840.1	198.92	77.885	198.92	77.885	-1.3416	7324.7	20999	1.1373	0.12772	0.87228	0.25543	0.99997	False
LmxM.18.0170.1_29_0.184865900383142_186-205_1	LmxM.18.0170.1-LmxM.18.0180.1	437.97	782.89	437.97	782.89	0.83652	59483	92053	1.1368	0.86192	0.13808	0.27617	0.99997	True
LmxM.36.4500.1_49_0.186567164179104_160-141_0	LmxM.36.4500.1	326.3	129.23	326.3	129.23	-1.3295	19418	53029	1.1368	0.12782	0.87218	0.25563	0.99997	False
Non-targeting-691	Non-target-130	310.59	122.88	310.59	122.88	-1.3307	17617	48350	1.1367	0.12783	0.87217	0.25567	0.99997	False
LmxM.21.0260.1_26_0.307482993197279_681-662_0	LmxM.21.0260.1	294.89	116.54	294.89	116.54	-1.3319	15904	43873	1.1367	0.12784	0.87216	0.25568	0.99997	False
LmxM.25.0980.1_0_0.163796158480403_2307-2326_1	LmxM.25.0980.1	273.95	496.15	273.95	496.15	0.85452	24687	38221	1.1366	0.86094	0.13906	0.27812	0.99997	True
LmxM.22.1330.1_0_0.122392452176924_1407-1426_1	LmxM.22.1330.1	202.41	369.81	202.41	369.81	0.86629	14011	21694	1.1365	0.86031	0.13969	0.27939	0.99997	True
LmxM.32.0935.1_52_0.267272727272727_445-426_0	LmxM.32.0935.1	347.24	137.88	347.24	137.88	-1.3262	21914	59582	1.1358	0.12802	0.87198	0.25604	0.99997	False
LmxM.16.1260.1_14_0.241392575495288_1252-1271_1	LmxM.16.1260.1	506.02	900.58	506.02	900.58	0.8304	77837	1.2068e+05	1.1358	0.86196	0.13804	0.27609	0.99997	True
LmxM.34.2280.1_38_0.135908440629471_183-202_1	LmxM.34.2280.1	277.44	109.62	277.44	109.62	-1.3318	14083	39138	1.1358	0.12803	0.87197	0.25605	0.99997	False
LmxM.34.2950.1_57_0.267681573104979_836-855_1	LmxM.34.2950.1	376.9	150	376.9	150	-1.3235	25742	69473	1.1355	0.12807	0.87193	0.25615	0.99997	False
LmxM.26.0630.1_33_0.386345381526104_477-496_1	LmxM.26.0630.1	198.92	363.46	198.92	363.46	0.86635	13537	20999	1.1355	0.86002	0.13998	0.27995	0.99997	True
LmxM.18.0130.1_71_0.494106553512494_1041-1060_1	LmxM.18.0130.1	643.87	1138.3	643.87	1138.3	0.82103	1.2222e+05	1.8959e+05	1.1355	0.86232	0.13768	0.27535	0.99997	True
LmxM.27.2470.1_71_0.366910866910867_591-610_1	LmxM.27.2470.1	228.58	415.96	228.58	415.96	0.8609	17556	27235	1.1354	0.8603	0.1397	0.27939	0.99997	True
LmxM.33.4250.1_63_0.374367622259696_675-656_0	LmxM.33.4250.1	315.83	569.42	315.83	569.42	0.84833	32155	49887	1.1354	0.86096	0.13904	0.27809	0.99997	True
LmxM.20.0360.1_57_0.163032191069574_148-167_1	LmxM.20.0360.1	364.69	654.81	364.69	654.81	0.84267	42086	65314	1.1352	0.8612	0.1388	0.2776	0.99997	True
LmxM.36.3080.1_48_0.453634085213033_365-346_0	LmxM.36.3080.1	368.18	146.54	368.18	146.54	-1.3232	24561	66490	1.135	0.12818	0.87182	0.25636	0.99997	False
LmxM.31.3700.1_43_0.279795158286778_595-614_1	LmxM.31.3700.1	345.49	137.31	345.49	137.31	-1.3249	21670	59022	1.135	0.12818	0.87182	0.25636	0.99997	False
LmxM.13.0960.1_29_0.0669056152927121_105-124_1	LmxM.13.0960.1	378.64	679.04	378.64	679.04	0.84097	45119	70077	1.1348	0.86117	0.13883	0.27766	0.99997	True
LmxM.29.0970.1_57_0.326210826210826_226-245_1	LmxM.29.0970.1	277.44	501.92	277.44	501.92	0.85297	25197	39138	1.1347	0.86054	0.13946	0.27892	0.99997	True
LmxM.30.1150.1_19_0.0825052694971394_271-290_1	LmxM.30.1150.1	312.34	563.08	312.34	563.08	0.84817	31435	48860	1.1344	0.8607	0.1393	0.27861	0.99997	True
LmxM.18.1410.1_62_0.410050251256281_1233-1214_0	LmxM.18.1410.1	211.13	83.077	211.13	83.077	-1.3352	8199.3	23476	1.1343	0.12833	0.87167	0.25666	0.99997	False
LmxM.19.1560.1_57_0.493851132686084_756-775_1	LmxM.19.1560.1	289.65	523.27	289.65	523.27	0.85101	27288	42426	1.1342	0.86051	0.13949	0.27898	0.99997	True
LmxM.07.0660.1_67_0.262955854126679_420-401_0	LmxM.07.0660.1	881.18	358.85	881.18	358.85	-1.2937	1.3641e+05	3.4154e+05	1.1341	0.12837	0.87163	0.25673	0.99997	False
LmxM.20.0130.1_38_0.171535580524345_222-241_1	LmxM.20.0130.1	350.73	139.62	350.73	139.62	-1.3227	22284	60709	1.134	0.1284	0.8716	0.2568	0.99997	False
LmxM.27.1910.1_14_0.371158392434988_152-171_1	LmxM.27.1910.1	289.65	114.81	289.65	114.81	-1.3276	15286	42426	1.134	0.1284	0.8716	0.2568	0.99997	False
LmxM.06.0490.1_67_0.370294318959617_531-550_1	LmxM.06.0490.1	525.22	211.15	525.22	211.15	-1.3105	49318	1.294e+05	1.1338	0.12844	0.87156	0.25688	0.99997	False
LmxM.14.0200.1_43_0.389179755671902_218-237_1	LmxM.14.0200.1	331.53	596.54	331.53	596.54	0.84554	35114	54634	1.1338	0.86068	0.13932	0.27863	0.99997	True
LmxM.31.3150.1_0_0.184328567423605_1311-1330_1	LmxM.31.3150.1	296.63	117.69	296.63	117.69	-1.3263	16010	44360	1.1336	0.12848	0.87152	0.25696	0.99997	False
LmxM.27.0710.1_48_0.434589800443459_592-573_0	LmxM.27.0710.1	364.69	145.38	364.69	145.38	-1.3208	24046	65314	1.1335	0.12849	0.87151	0.25699	0.99997	False
LmxM.36.5360.1_29_0.385236447520185_324-343_1	LmxM.36.5360.1	342	136.15	342	136.15	-1.3224	21187	57910	1.1335	0.12851	0.87149	0.25702	0.99997	False
LmxM.17.1370.1_43_0.221453287197232_583-564_0	LmxM.17.1370.1	523.47	210.58	523.47	210.58	-1.3097	48952	1.286e+05	1.1332	0.12856	0.87144	0.25711	0.99997	False
LmxM.34.1400.1_67_0.404864091559371_277-296_1	LmxM.34.1400.1	221.6	403.27	221.6	403.27	0.86085	16501	25700	1.1332	0.85973	0.14027	0.28054	0.99997	True
LmxM.29.1670.1_38_0.169253510716925_225-244_1	LmxM.29.1670.1	240.8	95.193	240.8	95.193	-1.3298	10600	30022	1.1328	0.12864	0.87136	0.25728	0.99997	False
LmxM.21.1569.1_57_0.239985693848355_674-655_0	LmxM.21.1569.1	347.24	138.46	347.24	138.46	-1.3202	21793	59582	1.1324	0.12873	0.87127	0.25745	0.99997	False
LmxM.19.0530.1_52_0.115638766519824_326-307_0	LmxM.19.0530.1	265.23	480	265.23	480	0.85339	23064	35974	1.1324	0.85991	0.14009	0.28017	0.99997	True
LmxM.25.1630.1_38_0.189777052746058_342-361_1	LmxM.25.1630.1	383.88	153.46	383.88	153.46	-1.3172	26546	71903	1.1323	0.12876	0.87124	0.25752	0.99997	False
LmxM.34.1940.1_19_0.106666666666667_150-131_0	LmxM.34.1940.1	305.36	550.39	305.36	550.39	0.84784	30019	46835	1.1322	0.86016	0.13984	0.27967	0.99997	True
LmxM.07.0200.1_43_0.222222222222222_499-518_1	LmxM.07.0200.1	427.5	763.27	427.5	763.27	0.83478	56370	87972	1.1321	0.86079	0.13921	0.27842	0.99997	True
LmxM.27.1790.1_14_0.128661916072842_317-336_1	LmxM.27.1790.1	239.05	433.85	239.05	433.85	0.85716	18973	29616	1.1319	0.85959	0.14041	0.28081	0.99997	True
LmxM.34.5100.1_71_0.29004329004329_56-75_1	LmxM.34.5100.1	387.37	693.46	387.37	693.46	0.83847	46847	73133	1.1319	0.86056	0.13944	0.27889	0.99997	True
LmxM.25.1940.1_29_0.0697791164658634_132-151_1	LmxM.25.1940.1	277.44	501.35	277.44	501.35	0.85132	25067	39138	1.1318	0.85988	0.14012	0.28025	0.99997	True
LmxM.31.3640.1_34_0.162735849056604_213-194_0	LmxM.31.3640.1	277.44	110.19	277.44	110.19	-1.3243	13986	39138	1.1316	0.12891	0.87109	0.25782	0.99997	False
LmxM.32.1140.1_49_0.327944572748268_432-413_0	LmxM.32.1140.1	300.12	119.42	300.12	119.42	-1.3222	16326	45342	1.1315	0.12893	0.87107	0.25786	0.99997	False
LmxM.22.1600.1_14_0.0894107952204368_208-227_1	LmxM.22.1600.1	157.04	288.46	157.04	288.46	0.87307	8635.7	13499	1.1311	0.85851	0.14149	0.28297	0.99997	True
LmxM.29.1280.1_29_0.181943487250172_798-779_0	LmxM.29.1280.1	474.61	190.96	474.61	190.96	-1.309	40229	1.0702e+05	1.1311	0.129	0.871	0.25801	0.99997	False
LmxM.36.0490.1_57_0.387774594078319_397-416_1	LmxM.36.0490.1	314.08	565.39	314.08	565.39	0.84605	31576	49372	1.131	0.85994	0.14006	0.28012	0.99997	True
Non-targeting-401	Non-target-140	214.62	390.58	214.62	390.58	0.86078	15480	24207	1.1309	0.85914	0.14086	0.28172	0.99997	True
LmxM.16.1220.1_0_0.0756821950851802_497-516_1	LmxM.16.1220.1	546.16	968.08	546.16	968.08	0.82466	89010	1.3924e+05	1.1307	0.86095	0.13905	0.2781	0.99997	True
LmxM.27.1450.1_29_0.0776736924277908_193-212_1	LmxM.27.1450.1	286.16	516.35	286.16	516.35	0.84925	26492	41474	1.1303	0.85959	0.14041	0.28082	0.99997	True
LmxM.01.0380.1_43_0.396787148594378_983-1002_1	LmxM.01.0380.1	443.21	178.27	443.21	178.27	-1.3091	35096	94126	1.13	0.12923	0.87077	0.25847	0.99997	False
LmxM.34.4880.1_52_0.306353350739774_348-367_1	LmxM.34.4880.1	275.7	497.89	275.7	497.89	0.85041	24684	38678	1.1298	0.8594	0.1406	0.2812	0.99997	True
LmxM.26.0030.1_38_0.164613278576318_475-494_1	LmxM.26.0030.1	204.15	80.769	204.15	80.769	-1.3271	7611.9	22045	1.1294	0.12936	0.87064	0.25871	0.99997	False
LmxM.23.1010.1_38_0.133211121295448_429-448_1	LmxM.23.1010.1	258.25	102.69	258.25	102.69	-1.322	12098	34222	1.1293	0.12938	0.87062	0.25876	0.99997	False
LmxM.34.5030.1_57_0.280701754385965_441-460_1	LmxM.34.5030.1	300.12	540.58	300.12	540.58	0.84681	28909	45342	1.1292	0.85945	0.14055	0.28111	0.99997	True
LmxM.31.3850.1_29_0.353881278538813_300-319_1	LmxM.31.3850.1	310.59	124.04	310.59	124.04	-1.3173	17401	48350	1.1292	0.12942	0.87058	0.25883	0.99997	False
LmxM.28.2230.1_43_0.0545914678235719_148-167_1	LmxM.28.2230.1	287.91	114.81	287.91	114.81	-1.3189	14982	41948	1.129	0.12945	0.87055	0.2589	0.99997	False
LmxM.26.1160.1_43_0.013745704467354_30-49_1	LmxM.26.1160.1	211.13	83.654	211.13	83.654	-1.3253	8125.5	23476	1.1288	0.12949	0.87051	0.25898	0.99997	False
LmxM.01.0570.1_19_0.198776758409786_200-181_0	LmxM.01.0570.1	249.52	451.73	249.52	451.73	0.85372	20444	32090	1.1288	0.85897	0.14103	0.28206	0.99997	True
LmxM.23.0540.1_19_0.170868347338936_372-353_0	LmxM.23.0540.1-LmxM.23.0710.1	439.72	783.46	439.72	783.46	0.83185	59081	92742	1.1288	0.86009	0.13991	0.27981	0.99997	True
LmxM.31.0690.1_48_0.317180616740088_224-205_0	LmxM.31.0690.1	324.55	129.81	324.55	129.81	-1.3154	18963	52499	1.1287	0.1295	0.8705	0.25901	0.99997	False
LmxM.21.0870.1_43_0.203234105108416_549-568_1	LmxM.21.0870.1	249.52	99.231	249.52	99.231	-1.3216	11294	32090	1.1287	0.12952	0.87048	0.25903	0.99997	False
LmxM.31.0070.1_67_0.424119241192412_309-328_1	LmxM.31.0070.1	301.87	120.58	301.87	120.58	-1.3168	16433	45837	1.1285	0.12956	0.87044	0.25911	0.99997	False
LmxM.18.1660.1_43_0.0188953488372093_48-29_0	LmxM.18.1660.1	382.13	153.46	382.13	153.46	-1.3106	26146	71292	1.1285	0.12956	0.87044	0.25912	0.99997	False
LmxM.25.0130.1_29_0.0745406824146982_135-154_1	LmxM.25.0130.1	279.19	111.35	279.19	111.35	-1.3184	14085	39600	1.1283	0.12959	0.87041	0.25918	0.99997	False
LmxM.19.0620.1_52_0.225213100044863_495-514_1	LmxM.19.0620.1	256.5	102.12	256.5	102.12	-1.3203	11917	33790	1.1283	0.1296	0.8704	0.25919	0.99997	False
LmxM.08_29.2190.1_48_0.454271123491179_1951-1970_1	LmxM.08_29.2190.1	542.67	961.16	542.67	961.16	0.82355	87567	1.3758e+05	1.1283	0.86038	0.13962	0.27924	0.99997	True
LmxM.27.1140.1_14_0.251712328767123_446-427_0	LmxM.27.1140.1	410.05	165	410.05	165	-1.3081	30025	81363	1.1282	0.12962	0.87038	0.25924	0.99997	False
LmxM.27.1920.1_86_0.488991295442908_944-963_1	LmxM.27.1920.1	261.74	473.08	261.74	473.08	0.85151	22333	35093	1.1282	0.85892	0.14108	0.28215	0.99997	True
LmxM.29.0120.1_14_0.355841371918542_659-678_1	LmxM.29.0120.1	373.41	150	373.41	150	-1.3101	24956	68272	1.1278	0.1297	0.8703	0.2594	0.99997	False
LmxM.31.0370.1_52_0.0137956748695004_29-48_1	LmxM.31.0370.1	329.79	132.12	329.79	132.12	-1.3132	19537	54096	1.1277	0.12972	0.87028	0.25944	0.99997	False
LmxM.28.0330.1_19_0.0340209916757148_91-110_1	LmxM.28.0330.1	336.77	135	336.77	135	-1.3124	20355	56261	1.1276	0.12975	0.87025	0.2595	0.99997	False
LmxM.24.0470.1_52_0.0671406003159558_76-95_1	LmxM.24.0470.1	444.95	792.12	444.95	792.12	0.83065	60262	94822	1.1274	0.85981	0.14019	0.28038	0.99997	True
LmxM.30.0930.1_19_0.0819935691318328_159-140_0	LmxM.30.0930.1-LmxM.30.0950.1-LmxM.30.0960.1	499.04	885.58	499.04	885.58	0.8262	74705	1.1757e+05	1.1273	0.86	0.14	0.28	0.99997	True
LmxM.08_29.2130.1_57_0.369901547116737_519-538_1	LmxM.08_29.2130.1	392.6	158.08	392.6	158.08	-1.307	27501	74995	1.1269	0.1299	0.8701	0.2598	0.99997	False
LmxM.32.2870.1_38_0.0804597701149425_24-43_1	LmxM.32.2870.1	335.02	134.42	335.02	134.42	-1.3111	20120	55716	1.1267	0.12993	0.87007	0.25985	0.99997	False
LmxM.27.1890.1_52_0.23593325572371_611-592_0	LmxM.27.1890.1	342	137.31	342	137.31	-1.3103	20950	57910	1.1266	0.12995	0.87005	0.2599	0.99997	False
LmxM.25.0150.1_29_0.0705937353903693_144-163_1	LmxM.25.0150.1	237.31	94.616	237.31	94.616	-1.3175	10180	29213	1.1258	0.13013	0.86987	0.26027	0.99997	False
LmxM.08_29.2500.1_52_0.292227204783259_387-406_1	LmxM.08_29.2500.1	296.63	118.85	296.63	118.85	-1.3124	15804	44360	1.1257	0.13014	0.86986	0.26028	0.99997	False
LmxM.36.0130.1_43_0.354166666666667_384-403_1	LmxM.36.0130.1	249.52	451.15	249.52	451.15	0.85188	20328	32090	1.1256	0.85823	0.14177	0.28354	0.99997	True
LmxM.31.1700.1_29_0.133889551052841_333-352_1	LmxM.31.1700.1	303.61	121.73	303.61	121.73	-1.3115	16541	46335	1.1256	0.13018	0.86982	0.26035	0.99997	False
LmxM.32.1250.1_67_0.404618473895582_397-416_1	LmxM.32.1250.1	266.97	481.73	266.97	481.73	0.84915	23061	36418	1.1254	0.85832	0.14168	0.28336	0.99997	True
LmxM.22.1120.1_38_0.0369580668088131_47-66_1	LmxM.22.1120.1	94.225	36.923	94.225	36.923	-1.3283	1641.8	5204.9	1.1253	0.13023	0.86977	0.26045	0.99997	False
Non-targeting-425	Non-target-88	328.04	588.46	328.04	588.46	0.84113	33909	53562	1.1252	0.85871	0.14129	0.28258	0.99997	True
LmxM.34.2800.1_33_0.281795511221945_345-326_0	LmxM.34.2800.1	324.55	130.38	324.55	130.38	-1.3091	18851	52499	1.1251	0.13026	0.86974	0.26053	0.99997	False
LmxM.21.0940.1_29_0.412935323383085_409-428_1	LmxM.21.0940.1	294.89	118.27	294.89	118.27	-1.3108	15597	43873	1.1248	0.13034	0.86966	0.26068	0.99997	False
LmxM.30.1770.1_29_0.103493307215149_320-301_0	LmxM.30.1770.1	310.59	557.89	310.59	557.89	0.84289	30577	48350	1.1246	0.85846	0.14154	0.28307	0.99997	True
LmxM.34.4280.1_29_0.113960113960114_273-292_1	LmxM.34.4280.1	469.38	190.39	469.38	190.39	-1.2973	38919	1.0481e+05	1.1243	0.13045	0.86955	0.2609	0.99997	False
LmxM.36.2950.1_52_0.0684380032206119_75-94_1	LmxM.36.2950.1	420.52	170.19	420.52	170.19	-1.3	31333	85299	1.1239	0.13052	0.86948	0.26104	0.99997	False
LmxM.18.0750.1_29_0.0595457335788828_90-109_1	LmxM.18.0750.1	399.58	712.5	399.58	712.5	0.83281	48959	77513	1.1239	0.8588	0.1412	0.28239	0.99997	True
LmxM.31.0150.1_14_0.0313333333333333_83-102_1	LmxM.31.0150.1	275.7	496.73	275.7	496.73	0.84707	24429	38678	1.1239	0.85805	0.14195	0.2839	0.99997	True
LmxM.28.1450.1_49_0.30246020260492_634-615_0	LmxM.28.1450.1	300.12	120.58	300.12	120.58	-1.3085	16119	45342	1.1237	0.13057	0.86943	0.26114	0.99997	False
LmxM.08_29.0580.1_14_0.203588681849551_291-310_1	LmxM.08_29.0580.1	514.75	209.42	514.75	209.42	-1.2934	46611	1.2461e+05	1.1236	0.1306	0.8694	0.2612	0.99997	False
LmxM.26.0450.1_38_0.0848082595870207_109-128_1	LmxM.26.0450.1	387.37	691.16	387.37	691.16	0.83367	46143	73133	1.1233	0.85861	0.14139	0.28279	0.99997	True
LmxM.31.2770.1_29_0.0851657940663176_240-259_1	LmxM.31.2770.1	328.04	132.12	328.04	132.12	-1.3056	19194	53562	1.1233	0.13065	0.86935	0.2613	0.99997	False
LmxM.07.0530.1_43_0.0228310502283105_19-38_1	LmxM.07.0530.1	328.04	132.12	328.04	132.12	-1.3056	19194	53562	1.1233	0.13065	0.86935	0.2613	0.99997	False
LmxM.36.5270.1_43_0.104929895974672_221-240_1	LmxM.36.5270.1	247.78	99.231	247.78	99.231	-1.3115	11033	31671	1.1229	0.13074	0.86926	0.26147	0.99997	False
LmxM.19.1550.1_62_0.467661691542289_573-554_0	LmxM.19.1550.1	312.34	125.77	312.34	125.77	-1.3055	17404	48860	1.1226	0.13081	0.86919	0.26162	0.99997	False
LmxM.33.0190.1_38_0.163279132791328_237-256_1	LmxM.33.0190.1	410.05	166.15	410.05	166.15	-1.2981	29743	81363	1.1225	0.13083	0.86917	0.26166	0.99997	False
LmxM.36.1050.1_43_0.029833620195066_49-68_1	LmxM.36.1050.1	184.96	336.92	184.96	336.92	0.8617	11546	18328	1.1225	0.85687	0.14313	0.28626	0.99997	True
LmxM.33.3340.1_14_0.101219512195122_258-239_0	LmxM.33.3340.1	382.13	154.62	382.13	154.62	-1.2999	25882	71292	1.1223	0.13086	0.86914	0.26171	0.99997	False
LmxM.31.3450.1_29_0.0255952380952381_37-56_1	LmxM.31.3450.1	211.13	383.08	211.13	383.08	0.85642	14782	23476	1.1222	0.8571	0.1429	0.2858	0.99997	True
LmxM.20.0780.1_57_0.424421467257509_859-878_1	LmxM.20.0780.1	239.05	95.769	239.05	95.769	-1.3107	10265	29616	1.122	0.13092	0.86908	0.26185	0.99997	False
LmxM.09.0891.1_57_0.374677002583979_136-155_1	LmxM.09.0891.1-LmxM.36.3530partial.1-LmxM.30.1900.1-LmxM.30.2030.1	324.55	130.96	324.55	130.96	-1.3028	18739	52499	1.1216	0.13102	0.86898	0.26205	0.99997	False
LmxM.22.1500.1_29_0.0949754901960784_304-323_1	LmxM.22.1500.1	345.49	139.62	345.49	139.62	-1.3011	21192	59022	1.1215	0.13104	0.86896	0.26207	0.99997	False
LmxM.28.1080.1_49_0.295580110497238_646-627_0	LmxM.28.1080.1	493.81	201.35	493.81	201.35	-1.29	42767	1.1527e+05	1.1209	0.13116	0.86884	0.26232	0.99997	False
LmxM.08_29.2140.1_38_0.117559523809524_72-91_1	LmxM.08_29.2140.1	713.67	293.65	713.67	293.65	-1.2782	88205	2.2996e+05	1.1209	0.13117	0.86883	0.26234	0.99997	False
LmxM.08_29.0110.1_29_0.0750909304235598_633-652_1	LmxM.08_29.0110.1	472.87	838.27	472.87	838.27	0.82465	66759	1.0628e+05	1.1208	0.85842	0.14158	0.28316	0.99997	True
LmxM.36.0330.1_29_0.0996491228070175_136-155_1	LmxM.36.0330.1	294.89	118.85	294.89	118.85	-1.3039	15496	43873	1.1208	0.13118	0.86882	0.26236	0.99997	False
LmxM.36.5650.1_43_0.319191919191919_312-331_1	LmxM.36.5650.1	258.25	465.58	258.25	465.58	0.84779	21493	34222	1.1208	0.85719	0.14281	0.28563	0.99997	True
LmxM.24.0620.1_14_0.219471947194719_529-548_1	LmxM.24.0620.1	308.85	124.62	308.85	124.62	-1.3025	16971	47842	1.1207	0.1312	0.8688	0.2624	0.99997	False
LmxM.32.2620.1_29_0.114266396213658_165-184_1	LmxM.32.2620.1	322.81	130.38	322.81	130.38	-1.3013	18513	51972	1.1207	0.13121	0.86879	0.26243	0.99997	False
LmxM.15.0170.1_33_0.247736625514403_294-313_1	LmxM.15.0170.1	253.01	456.35	253.01	456.35	0.8484	20673	32935	1.1204	0.85707	0.14293	0.28587	0.99997	True
LmxM.36.1890.1_43_0.0407407407407407_45291_1	LmxM.36.1890.1	253.01	456.35	253.01	456.35	0.8484	20673	32935	1.1204	0.85707	0.14293	0.28587	0.99997	True
LmxM.09.0490.1_49_0.313106796116505_394-375_0	LmxM.09.0490.1	561.86	991.16	561.86	991.16	0.81779	92147	1.4684e+05	1.1203	0.85863	0.14137	0.28275	0.99997	True
LmxM.28.1460.1_57_0.486183074265976_1122-1141_1	LmxM.28.1460.1	221.6	88.846	221.6	88.846	-1.3089	8812.2	25700	1.1202	0.13132	0.86868	0.26265	0.99997	False
LmxM.04.1030.1_77_0.441025641025641_267-248_0	LmxM.04.1030.1	504.28	205.96	504.28	205.96	-1.2877	44496	1.199e+05	1.1199	0.13137	0.86863	0.26274	0.99997	False
LmxM.28.0820.1_43_0.159708416169649_236-255_1	LmxM.28.0820.1	259.99	468.46	259.99	468.46	0.84701	21730	34656	1.1198	0.85699	0.14301	0.28603	0.99997	True
LmxM.33.1460.1_29_0.056657223796034_123-104_0	LmxM.33.1460.1	464.15	189.23	464.15	189.23	-1.2899	37789	1.0263e+05	1.1198	0.1314	0.8686	0.2628	0.99997	False
LmxM.19.0950.1_57_0.20239570425444_487-506_1	LmxM.19.0950.1	335.02	135.58	335.02	135.58	-1.2988	19889	55716	1.1198	0.1314	0.8686	0.26281	0.99997	False
LmxM.24.2000.1_34_0.0862944162436548_160-141_0	LmxM.24.2000.1	328.04	132.69	328.04	132.69	-1.2994	19081	53562	1.1198	0.13141	0.86859	0.26281	0.99997	False
LmxM.25.0250.1_14_0.184889901290812_477-496_1	LmxM.25.0250.1	415.29	738.46	415.29	738.46	0.8289	52221	83320	1.1196	0.85788	0.14212	0.28423	0.99997	True
LmxM.16.0370.1_43_0.308843537414966_447-466_1	LmxM.16.0370.1	403.07	163.85	403.07	163.85	-1.2935	28615	78787	1.1195	0.13145	0.86855	0.26291	0.99997	False
LmxM.24.0460.1_14_0.381111111111111_339-358_1	LmxM.24.0460.1	408.31	726.35	408.31	726.35	0.82946	50575	80715	1.1194	0.85781	0.14219	0.28437	0.99997	True
LmxM.23.1240.1_38_0.0936911487758945_192-211_1	LmxM.23.1240.1	263.48	106.15	263.48	106.15	-1.3035	12376	35532	1.1191	0.13154	0.86846	0.26308	0.99997	False
LmxM.08_29.0460.1_0_0.0339147286821705_63-82_1	LmxM.08_29.0460.1	298.38	535.39	298.38	535.39	0.8413	28086	44850	1.1191	0.85711	0.14289	0.28579	0.99997	True
LmxM.23.1160.1_57_0.397849462365591_137-156_1	LmxM.23.1160.1	354.22	143.65	354.22	143.65	-1.2961	22168	61845	1.119	0.13156	0.86844	0.26312	0.99997	False
LmxM.33.3520.1_33_0.212565445026178_615-596_0	LmxM.33.3520.1	277.44	111.92	277.44	111.92	-1.302	13698	39138	1.119	0.13157	0.86843	0.26315	0.99997	False
LmxM.34.2060.1_63_0.41407867494824_603-584_0	LmxM.34.2060.1	273.95	492.69	273.95	492.69	0.84444	23924	38221	1.1189	0.85687	0.14313	0.28625	0.99997	True
LmxM.34.5120.1_38_0.0601017105871475_125-144_1	LmxM.34.5120.1	312.34	126.35	312.34	126.35	-1.299	17297	48860	1.1188	0.1316	0.8684	0.2632	0.99997	False
LmxM.15.0800.1_0_0.163455362877328_1013-1032_1	LmxM.15.0800.1	572.33	234.81	572.33	234.81	-1.2818	56960	1.5202e+05	1.1188	0.13162	0.86838	0.26325	0.99997	False
LmxM.08.0400.1_52_0.262517289073306_942-961_1	LmxM.08.0400.1	493.81	873.46	493.81	873.46	0.82153	72069	1.1527e+05	1.1182	0.8579	0.1421	0.2842	0.99997	True
LmxM.25.1860.1_38_0.129204892966361_162-181_1	LmxM.25.1860.1	195.43	354.81	195.43	354.81	0.85709	12701	20316	1.1182	0.85599	0.14401	0.28802	0.99997	True
LmxM.08.1150.1_19_0.196506550218341_678-659_0	LmxM.08.1150.1	624.68	1097.9	624.68	1097.9	0.81255	1.1196e+05	1.7913e+05	1.1181	0.85832	0.14168	0.28337	0.99997	True
LmxM.16.0160.1_48_0.0337690631808279_27-46_1	LmxM.16.0160.1	261.74	105.58	261.74	105.58	-1.3017	12193	35093	1.1181	0.13177	0.86823	0.26354	0.99997	False
LmxM.08.0320.1_57_0.306427503736921_197-216_1	LmxM.08.0320.1	469.38	831.35	469.38	831.35	0.82336	65510	1.0481e+05	1.118	0.85776	0.14224	0.28447	0.99997	True
LmxM.24.2010.1_43_0.303058103975535_984-1003_1	LmxM.24.2010.1	485.08	198.46	485.08	198.46	-1.2851	41076	1.1148e+05	1.1178	0.13183	0.86817	0.26367	0.99997	False
LmxM.19.0510.1_43_0.108453954268932_513-532_1	LmxM.19.0510.1	485.08	198.46	485.08	198.46	-1.2851	41076	1.1148e+05	1.1178	0.13183	0.86817	0.26367	0.99997	False
LmxM.30.1530.1_38_0.054249815225425_362-381_1	LmxM.30.1530.1	240.8	434.42	240.8	434.42	0.84862	18746	30022	1.1175	0.85628	0.14372	0.28744	0.99997	True
LmxM.22.1360.1_52_0.33425160697888_361-380_1	LmxM.22.1360.1	322.81	577.5	322.81	577.5	0.83718	32434	51972	1.1172	0.85682	0.14318	0.28635	0.99997	True
LmxM.36.2940.1_0_0.1492656449553_1864-1883_1	LmxM.36.2940.1	207.64	376.15	207.64	376.15	0.85411	14198	22755	1.1171	0.85587	0.14413	0.28826	0.99997	True
LmxM.36.1430.1_43_0.205741626794258_134-115_0	LmxM.36.1430.1	476.36	195	476.36	195	-1.2842	39582	1.0775e+05	1.117	0.13201	0.86799	0.26401	0.99997	False
LmxM.11.0910.1_14_0.375698924731183_1742-1761_1	LmxM.11.0910.1	476.36	195	476.36	195	-1.2842	39582	1.0775e+05	1.117	0.13201	0.86799	0.26401	0.99997	False
LmxM.27.0490.1_29_0.0438782731776362_303-322_1	LmxM.27.0490.1-LmxM.27.0510.1	301.87	122.31	301.87	122.31	-1.2964	16121	45837	1.1169	0.13201	0.86799	0.26402	0.99997	False
LmxM.28.2290.1_38_0.150279776179057_372-391_1	LmxM.28.2290.1	273.95	110.77	273.95	110.77	-1.2986	13314	38221	1.1169	0.13202	0.86798	0.26404	0.99997	False
LmxM.28.0500.1_67_0.217858812529219_456-475_1	LmxM.28.0500.1	280.93	113.65	280.93	113.65	-1.298	13991	40064	1.1169	0.13202	0.86798	0.26404	0.99997	False
LmxM.31.1770.1_14_0.207522697795071_323-304_0	LmxM.31.1770.1	216.37	87.116	216.37	87.116	-1.3027	8353.2	24576	1.1164	0.13213	0.86787	0.26427	0.99997	False
LmxM.04.0910.1_0_0.0884353741496599_48-67_1	LmxM.04.0910.1	523.47	923.66	523.47	923.66	0.81805	80073	1.286e+05	1.116	0.85749	0.14251	0.28501	0.99997	True
LmxM.06.0050.1_71_0.45930644019816_645-664_1	LmxM.06.0050.1	479.85	848.66	479.85	848.66	0.82129	68009	1.0924e+05	1.1159	0.8573	0.1427	0.2854	0.99997	True
LmxM.36.2500.1_38_0.0849382716049383_169-188_1	LmxM.36.2500.1	261.74	470.77	261.74	470.77	0.84447	21848	35093	1.1159	0.85607	0.14393	0.28785	0.99997	True
LmxM.03.0860.1_14_0.17148226450552_720-739_1	LmxM.03.0860.1	553.14	974.43	553.14	974.43	0.81579	88742	1.426e+05	1.1156	0.85753	0.14247	0.28494	0.99997	True
LmxM.19.1090.1_71_0.35632183908046_208-227_1	LmxM.19.1090.1	321.06	574.04	321.06	574.04	0.83632	31999	51447	1.1153	0.85638	0.14362	0.28725	0.99997	True
LmxM.20.0940.1_43_0.0941533788914199_120-139_1	LmxM.20.0940.1	207.64	83.654	207.64	83.654	-1.3014	7686.8	22755	1.1152	0.13238	0.86762	0.26477	0.99997	False
LmxM.30.2020.1_71_0.462570621468927_645-664_1	LmxM.30.1890.1-LmxM.30.2020.1	294.89	528.46	294.89	528.46	0.83947	27278	43873	1.1151	0.85616	0.14384	0.28769	0.99997	True
LmxM.21.1500.1_38_0.0207951070336391_31-50_1	LmxM.21.1500.1	364.69	649.62	364.69	649.62	0.8312	40593	65314	1.1149	0.85654	0.14346	0.28693	0.99997	True
LmxM.16.0960.1_29_0.342194955691888_492-511_1	LmxM.16.0960.1	467.64	827.31	467.64	827.31	0.8217	64683	1.0408e+05	1.1148	0.85702	0.14298	0.28596	0.99997	True
LmxM.33.1550.1_29_0.142182130584192_328-347_1	LmxM.33.1550.1	338.51	137.88	338.51	137.88	-1.2896	20126	56808	1.1146	0.1325	0.8675	0.265	0.99997	False
LmxM.29.0060.1_57_0.416320885200553_294-313_1	LmxM.29.0060.1	258.25	464.42	258.25	464.42	0.84422	21255	34222	1.1145	0.85574	0.14426	0.28853	0.99997	True
LmxM.05.0180.1_57_0.425383542538354_603-622_1	LmxM.05.0180.1	677.02	280.39	677.02	280.39	-1.2688	78661	2.0831e+05	1.1143	0.13257	0.86743	0.26514	0.99997	False
LmxM.28.1095.1_29_0.0275482093663912_45007_1	LmxM.28.1095.1	200.66	363.46	200.66	363.46	0.85381	13252	21345	1.1143	0.85514	0.14486	0.28972	0.99997	True
LmxM.08_29.0350.1_43_0.0243664717348928_94-113_1	LmxM.08_29.0350.1	633.4	1111.2	633.4	1111.2	0.80989	1.1412e+05	1.8385e+05	1.1142	0.85746	0.14254	0.28508	0.99997	True
LmxM.31.1780.1_29_0.301851851851852_154-173_1	LmxM.31.1780.1	223.35	403.27	223.35	403.27	0.84958	16186	26080	1.1141	0.85533	0.14467	0.28934	0.99997	True
LmxM.27.2400.1_38_0.1696053736356_198-217_1	LmxM.27.2400.1	317.57	567.69	317.57	567.69	0.83603	31280	50404	1.1141	0.85606	0.14394	0.28788	0.99997	True
LmxM.36.6780.1_48_0.447098976109215_400-381_0	LmxM.36.6780.1	350.73	143.08	350.73	143.08	-1.2876	21559	60709	1.114	0.13263	0.86737	0.26526	0.99997	False
LmxM.09.0020.1_38_0.0118279569892473_18-37_1	LmxM.09.0020.1	551.39	227.31	551.39	227.31	-1.2747	52515	1.4175e+05	1.114	0.13264	0.86736	0.26528	0.99997	False
LmxM.08.0080.1_29_0.0709426627793975_149-130_0	LmxM.08.0080.1	455.42	186.92	455.42	186.92	-1.2802	36045	99047	1.1139	0.13266	0.86734	0.26533	0.99997	False
LmxM.29.3150.1_57_0.104851330203443_57-76_1	LmxM.29.3150.1	235.56	424.62	235.56	424.62	0.84733	17871	28812	1.1138	0.85536	0.14464	0.28927	0.99997	True
LmxM.27.1275.1_52_0.220211161387632_286-305_1	LmxM.27.1275.1	430.99	763.85	430.99	763.85	0.82417	55396	89323	1.1137	0.8566	0.1434	0.28681	0.99997	True
LmxM.05.0660.1_60_0.0706751054852321_57-76_1	LmxM.05.0660.1	525.22	216.35	525.22	216.35	-1.2757	47700	1.294e+05	1.1137	0.13271	0.86729	0.26541	0.99997	False
LmxM.27.1430.1_19_0.149890590809628_416-397_0	LmxM.27.1430.1	219.86	88.846	219.86	88.846	-1.2976	8582.1	25323	1.1137	0.13271	0.86729	0.26543	0.99997	False
LmxM.33.2170.1_14_0.118963486454653_194-213_1	LmxM.33.2170.1	259.99	467.31	259.99	467.31	0.84346	21490	34656	1.1136	0.85554	0.14446	0.28891	0.99997	True
LmxM.08.1110.1_57_0.302808302808303_492-511_1	LmxM.08.1110.1	457.17	808.85	457.17	808.85	0.82178	61840	99760	1.1135	0.85665	0.14335	0.2867	0.99997	True
LmxM.36.4920.1_38_0.120018752930145_250-269_1	LmxM.36.4920.1	319.32	570.58	319.32	570.58	0.83545	31566	50924	1.1134	0.85592	0.14408	0.28816	0.99997	True
LmxM.30.0490.1_19_0.126324368378158_307-326_1	LmxM.30.0490.1-LmxM.30.0490b.1	408.31	724.62	408.31	724.62	0.82602	50026	80715	1.1134	0.8564	0.1436	0.28719	0.99997	True
LmxM.06.0760.1_29_0.445011337868481_1565-1584_1	LmxM.06.0760.1	441.46	781.73	441.46	781.73	0.82297	57892	93433	1.1132	0.85652	0.14348	0.28695	0.99997	True
LmxM.36.4110.1_14_0.0306288693385468_84-103_1	LmxM.36.4110.1	294.89	120	294.89	120	-1.29	15293	43873	1.113	0.13286	0.86714	0.26572	0.99997	False
LmxM.09.0490.1_43_0.22411003236246_273-292_1	LmxM.09.0490.1	403.07	715.39	403.07	715.39	0.82612	48770	78787	1.1127	0.85622	0.14378	0.28756	0.99997	True
LmxM.29.2980.1_49_0.276243093922652_306-287_0	LmxM.29.2980.1	406.56	166.73	406.56	166.73	-1.2809	28760	80070	1.1124	0.13298	0.86702	0.26595	0.99997	False
LmxM.34.2090.1_29_0.104527938342967_213-232_1	LmxM.34.2090.1	350.73	624.81	350.73	624.81	0.83127	37561	60709	1.1124	0.85587	0.14413	0.28825	0.99997	True
LmxM.01.0360.1_57_0.465277777777778_261-280_1	LmxM.01.0360.1	649.11	1137.1	649.11	1137.1	0.8079	1.1908e+05	1.9249e+05	1.1123	0.85706	0.14294	0.28588	0.99997	True
LmxM.13.0410.1_43_0.29602669093115_969-988_1	LmxM.13.0410.1	457.17	188.08	457.17	188.08	-1.2769	36204	99760	1.112	0.13306	0.86694	0.26612	0.99997	False
LmxM.18.1190.1_34_0.0829383886255924_318-299_0	LmxM.18.1190.1	366.43	150	366.43	150	-1.2829	23421	65901	1.112	0.13307	0.86693	0.26614	0.99997	False
LmxM.25.1410.1_29_0.0697020798201237_117-136_1	LmxM.25.1410.1	366.43	150	366.43	150	-1.2829	23421	65901	1.112	0.13307	0.86693	0.26614	0.99997	False
LmxM.29.3550.1_43_0.143790849673203_214-233_1	LmxM.29.3550.1	263.48	473.08	263.48	473.08	0.84196	21965	35532	1.1119	0.85517	0.14483	0.28966	0.99997	True
LmxM.25.0650.1_14_0.233484619263742_457-476_1	LmxM.25.0650.1	286.16	116.54	286.16	116.54	-1.2887	14387	41474	1.1118	0.1331	0.8669	0.26621	0.99997	False
LmxM.33.2560.1_38_0.133162063797902_615-634_1	LmxM.33.2560.1	430.99	177.12	430.99	177.12	-1.2782	32227	89323	1.1118	0.13311	0.86689	0.26622	0.99997	False
LmxM.19.0610.1_57_0.482269503546099_130-149_1	LmxM.19.0610.1	326.3	133.27	326.3	133.27	-1.2855	18630	53029	1.1118	0.13312	0.86688	0.26624	0.99997	False
LmxM.34.5080.1_52_0.281007751937984_141-160_1	LmxM.34.5080.1	279.19	113.65	279.19	113.65	-1.2891	13700	39600	1.1117	0.13313	0.86687	0.26626	0.99997	False
LmxM.28.2020.1_29_0.160919540229885_276-295_1	LmxM.28.2020.1	272.21	110.77	272.21	110.77	-1.2895	13031	37766	1.1116	0.13316	0.86684	0.26631	0.99997	False
LmxM.21.0520.1_14_0.372767857142857_507-488_0	LmxM.21.0520.1	251.27	102.12	251.27	102.12	-1.2907	11123	32511	1.1113	0.13322	0.86678	0.26644	0.99997	False
Non-targeting-512	Non-target-109	177.98	323.08	177.98	323.08	0.85654	10527	17056	1.111	0.8541	0.1459	0.2918	0.99997	True
LmxM.36.4910.1_14_0.097876269621422_96-115_1	LmxM.36.4910.1	228.58	411.92	228.58	411.92	0.84686	16807	27235	1.1109	0.85464	0.14536	0.29073	0.99997	True
LmxM.19.0560.1_29_0.0447976878612717_189-170_0	LmxM.19.0560.1	362.94	645.58	362.94	645.58	0.82912	39942	64730	1.1109	0.8556	0.1444	0.2888	0.99997	True
LmxM.25.2190.1_48_0.441798941798942_504-485_0	LmxM.25.2190.1	523.47	216.35	523.47	216.35	-1.2709	47163	1.286e+05	1.1108	0.13332	0.86668	0.26664	0.99997	False
LmxM.31.0370.1_43_0.199478001491424_530-549_1	LmxM.31.0370.1	272.21	488.08	272.21	488.08	0.84008	23300	37766	1.1108	0.85498	0.14502	0.29004	0.99997	True
LmxM.11.0590.1_57_0.135202492211838_206-225_1	LmxM.11.0590.1	485.08	200.19	485.08	200.19	-1.2726	40582	1.1148e+05	1.1106	0.13338	0.86662	0.26676	0.99997	False
LmxM.20.1470.1_43_0.23015873015873_402-421_1	LmxM.20.1470.1	411.8	729.81	411.8	729.81	0.82406	50566	82013	1.1105	0.85575	0.14425	0.2885	0.99997	True
LmxM.36.3550.1_43_0.111856823266219_393-412_1	LmxM.36.3550.1	266.97	478.85	266.97	478.85	0.8405	22446	36418	1.1103	0.85481	0.14519	0.29038	0.99997	True
LmxM.31.3200.1_14_0.0948058497226425_368-387_1	LmxM.31.3200.1	242.54	98.654	242.54	98.654	-1.2892	10352	30430	1.11	0.1335	0.8665	0.267	0.99997	False
LmxM.09.1320.1_38_0.191969196919692_342-361_1	LmxM.09.1320.1	521.73	918.46	521.73	918.46	0.81473	78700	1.2779e+05	1.1098	0.85606	0.14394	0.28787	0.99997	True
LmxM.34.1190.1_43_0.125672043010753_178-197_1	LmxM.34.1190.1	329.79	587.89	329.79	587.89	0.83208	33307	54096	1.1097	0.85512	0.14488	0.28977	0.99997	True
LmxM.36.3340.1_0_0.18471673254282_1397-1416_1	LmxM.36.3340.1	186.71	75.577	186.71	75.577	-1.2935	6174.7	18653	1.1097	0.13357	0.86643	0.26714	0.99997	False
LmxM.11.0290.1_29_0.0800278357689631_112-131_1	LmxM.11.0290.1	390.86	693.46	390.86	693.46	0.82556	45785	74372	1.1096	0.85544	0.14456	0.28911	0.99997	True
LmxM.05.0850.1_29_0.0348958333333333_63-82_1	LmxM.05.0850.1	375.16	666.35	375.16	666.35	0.82711	42397	68871	1.1096	0.85536	0.14464	0.28929	0.99997	True
LmxM.32.0690.1_14_0.260215053763441_117-136_1	LmxM.32.0690.1	361.2	148.27	361.2	148.27	-1.2788	22669	64148	1.1094	0.13362	0.86638	0.26724	0.99997	False
LmxM.36.5890.1_33_0.212787723785166_1255-1236_0	LmxM.36.5890.1	380.39	156.35	380.39	156.35	-1.2773	25098	70683	1.1094	0.13364	0.86636	0.26728	0.99997	False
LmxM.15.0610.1_38_0.0894465894465895_136-155_1	LmxM.15.0610.1	607.23	1064.4	607.23	1064.4	0.80875	1.0451e+05	1.6986e+05	1.1093	0.85624	0.14376	0.28751	0.99997	True
LmxM.30.2640.1_14_0.0300673924313116_50-69_1	LmxM.30.2640.1	282.67	505.96	282.67	505.96	0.83764	24929	40532	1.1091	0.85466	0.14534	0.29069	0.99997	True
LmxM.31.2170.1_14_0.332244008714597_605-624_1	LmxM.31.2170.1	219.86	396.35	219.86	396.35	0.84728	15574	25323	1.1091	0.85411	0.14589	0.29177	0.99997	True
LmxM.36.4680.1_29_0.0961223375204806_533-514_0	LmxM.36.4680.1	314.08	128.65	314.08	128.65	-1.2811	17192	49372	1.1087	0.13378	0.86622	0.26756	0.99997	False
LmxM.31.0810.1_14_0.245306022921239_1001-1020_1	LmxM.31.0810.1	280.93	114.81	280.93	114.81	-1.2836	13798	40064	1.1087	0.13379	0.86621	0.26758	0.99997	False
LmxM.12.1270.1_43_0.0155038759689922_45102_1	LmxM.12.1270.1	378.64	672.12	378.64	672.12	0.82621	43063	70077	1.1086	0.85515	0.14485	0.2897	0.99997	True
LmxM.26.1785.1_38_0.146464646464646_138-157_1	LmxM.26.1785.1	284.42	508.85	284.42	508.85	0.83698	25184	41001	1.1084	0.85449	0.14551	0.29101	0.99997	True
LmxM.27.0710.1_43_0.32889874353289_441-460_1	LmxM.27.0710.1	300.12	122.88	300.12	122.88	-1.2814	15707	45342	1.1083	0.13388	0.86612	0.26775	0.99997	False
LmxM.33.3490.1_0_0.111111111111111_138-157_1	LmxM.33.3490.1	348.98	620.77	348.98	620.77	0.8291	36935	60144	1.1082	0.8549	0.1451	0.29021	0.99997	True
LmxM.09.0940.1_29_0.168347338935574_597-616_1	LmxM.09.0940.1	305.36	545.19	305.36	545.19	0.83419	28760	46835	1.1082	0.85461	0.14539	0.29077	0.99997	True
LmxM.13.1590.1_38_0.01242787394585_24-43_1	LmxM.13.1590.1	364.69	647.89	364.69	647.89	0.82736	40101	65314	1.1081	0.85496	0.14504	0.29008	0.99997	True
LmxM.32.2390.1_71_0.457217847769029_866-885_1	LmxM.32.2390.1	259.99	106.15	259.99	106.15	-1.2843	11833	34656	1.1081	0.13391	0.86609	0.26783	0.99997	False
LmxM.15.0560.1_29_0.041358024691358_63-82_1	LmxM.15.0560.1	422.27	747.12	422.27	747.12	0.82169	52764	85964	1.108	0.85522	0.14478	0.28957	0.99997	True
LmxM.32.1130.1_57_0.387914230019493_786-805_1	LmxM.32.1130.1	373.41	662.89	373.41	662.89	0.82632	41898	68272	1.1079	0.85495	0.14505	0.29011	0.99997	True
LmxM.28.1010.1_43_0.0626780626780627_18-37_1	LmxM.28.1010.1-LmxM.28.1011.1-LmxM.28.1030.1	272.21	487.5	272.21	487.5	0.83837	23176	37766	1.1079	0.85429	0.14571	0.29143	0.99997	True
LmxM.33.0020.1_23_0.1150512214342_149-130_0	LmxM.33.0020.1	246.03	100.38	246.03	100.38	-1.2849	10607	31255	1.1077	0.13399	0.86601	0.26798	0.99997	False
LmxM.28.1920.1_19_0.0818713450292398_24-43_1	LmxM.28.1920.1	239.05	97.5	239.05	97.5	-1.2852	10018	29616	1.1075	0.13403	0.86597	0.26806	0.99997	False
LmxM.23.0010.1_14_0.393051031487514_718-737_1	LmxM.23.0010.1	389.11	160.38	389.11	160.38	-1.2734	26159	73751	1.1074	0.13405	0.86595	0.26811	0.99997	False
LmxM.03.0630.1_43_0.371517027863777_363-344_0	LmxM.03.0630.1	706.69	295.39	706.69	295.39	-1.2556	84585	2.2576e+05	1.1074	0.13406	0.86594	0.26811	0.99997	False
LmxM.34.5320.1_33_0.0719063545150502_137-118_0	LmxM.34.5320.1	193.68	350.19	193.68	350.19	0.85112	12247	19978	1.1073	0.85341	0.14659	0.29317	0.99997	True
LmxM.36.2730.1_71_0.427015250544662_186-205_1	LmxM.36.2730.1	247.78	444.81	247.78	444.81	0.84157	19411	31671	1.1071	0.85392	0.14608	0.29216	0.99997	True
LmxM.31.1810.1_71_0.416666666666667_814-833_1	LmxM.31.1810.1	287.91	514.62	287.91	514.62	0.83568	25698	41948	1.1069	0.85418	0.14582	0.29164	0.99997	True
LmxM.08.0620.1_0_0.17559314070942_1491-1510_1	LmxM.08.0620.1	336.77	138.46	336.77	138.46	-1.2762	19662	56261	1.1069	0.13417	0.86583	0.26835	0.99997	False
LmxM.05.0610.1_0_0.0482933914306463_129-148_1	LmxM.05.0610.1	506.02	210	506.02	210	-1.2648	43815	1.2068e+05	1.1067	0.13421	0.86579	0.26841	0.99997	False
LmxM.19.0770.1_52_0.128531073446328_82-101_1	LmxM.19.0770.1	146.57	267.12	146.57	267.12	0.86144	7265.4	11867	1.1066	0.85261	0.14739	0.29479	0.99997	True
LmxM.31.2010.1_52_0.0822072072072072_64-83_1	LmxM.31.2010.1	200.66	362.31	200.66	362.31	0.84924	13064	21345	1.1064	0.85328	0.14672	0.29344	0.99997	True
LmxM.36.6960.1_52_0.259763851044505_279-298_1	LmxM.36.6960.1	420.52	743.66	420.52	743.66	0.82096	52207	85299	1.1064	0.85484	0.14516	0.29032	0.99997	True
LmxM.25.2060.1_43_0.0468468468468468_45-64_1	LmxM.25.2060.1	167.51	304.04	167.51	304.04	0.85615	9320	15229	1.1063	0.85286	0.14714	0.29429	0.99997	True
LmxM.09.1520.1_60_0.387413962635202_391-410_1	LmxM.09.1520.1	387.37	686.54	387.37	686.54	0.82401	44752	73133	1.1063	0.85465	0.14535	0.2907	0.99997	True
LmxM.14.1280.1_67_0.382268278641336_654-673_1	LmxM.14.1280.1	296.63	121.73	296.63	121.73	-1.278	15296	44360	1.1062	0.13432	0.86568	0.26864	0.99997	False
LmxM.27.0830.1_57_0.35859649122807_504-523_1	LmxM.27.0830.1	308.85	126.92	308.85	126.92	-1.2763	16548	47842	1.1057	0.13442	0.86558	0.26884	0.99997	False
LmxM.15.1360.1_38_0.0985221674876847_126-107_0	LmxM.15.1360.1	373.41	662.31	373.41	662.31	0.82506	41731	68272	1.1057	0.85443	0.14557	0.29114	0.99997	True
LmxM.17.1020.1_34_0.139498432601881_274-255_0	LmxM.17.1020.1	460.66	812.31	460.66	812.31	0.81699	61830	1.0119e+05	1.1055	0.85481	0.14519	0.29039	0.99997	True
LmxM.06.0660.1_0_0.020997375328084_34-53_1	LmxM.06.0660.1	301.87	124.04	301.87	124.04	-1.2763	15812	45837	1.1054	0.13448	0.86552	0.26897	0.99997	False
LmxM.21.1870.1_38_0.00688924218335983_45197_1	LmxM.21.1870.1	202.41	365.19	202.41	365.19	0.84822	13249	21694	1.1052	0.85302	0.14698	0.29396	0.99997	True
LmxM.28.1320.1_43_0.181632653061225_278-259_0	LmxM.28.1320.1	343.75	610.96	343.75	610.96	0.82791	35702	58465	1.1051	0.85414	0.14586	0.29173	0.99997	True
LmxM.25.0070.1_43_0.417225950782998_363-382_1	LmxM.25.0070.1	167.51	68.077	167.51	68.077	-1.2866	4943.6	15229	1.1048	0.13462	0.86538	0.26925	0.99997	False
LmxM.30.0660.1_29_0.0152230971128609_93-74_0	LmxM.30.0660.1	286.16	511.15	286.16	511.15	0.8347	25310	41474	1.1048	0.85367	0.14633	0.29266	0.99997	True
LmxM.08_29.1530.1_43_0.204513399153738_440-421_0	LmxM.08_29.1530.1	488.57	203.08	488.57	203.08	-1.2624	40754	1.1299e+05	1.1047	0.13464	0.86536	0.26927	0.99997	False
LmxM.34.0450.1_49_0.245033112582781_447-428_0	LmxM.34.0450.1	247.78	444.23	247.78	444.23	0.8397	19297	31671	1.1039	0.85315	0.14685	0.29369	0.99997	True
LmxM.11.1030.1_43_0.131350681536555_96-115_1	LmxM.11.1030.1	460.66	811.73	460.66	811.73	0.81596	61628	1.0119e+05	1.1036	0.85438	0.14562	0.29124	0.99997	True
LmxM.19.1347.1_48_0.396026490066225_905-886_0	LmxM.19.1347.1	296.63	529.04	296.63	529.04	0.83256	27006	44360	1.1034	0.85343	0.14657	0.29314	0.99997	True
LmxM.24.1630.1_57_0.271929824561404_490-509_1	LmxM.24.1630.1	472.87	196.73	472.87	196.73	-1.261	38126	1.0628e+05	1.1033	0.13494	0.86506	0.26988	0.99997	False
LmxM.20.1550.1_52_0.33665008291874_399-418_1	LmxM.20.1550.1-LmxM.20.1560.1-LmxM.20.1570.1	460.66	191.54	460.66	191.54	-1.2617	36212	1.0119e+05	1.1033	0.13494	0.86506	0.26989	0.99997	False
LmxM.32.0535.1_43_0.123762376237624_86-67_0	LmxM.32.0535.1	392.6	162.69	392.6	162.69	-1.2658	26430	74995	1.1032	0.13498	0.86502	0.26996	0.99997	False
LmxM.19.1410.1_0_0.170046246887229_472-491_1	LmxM.19.1410.1	291.4	120	291.4	120	-1.2729	14689	42905	1.103	0.13501	0.86499	0.27002	0.99997	False
LmxM.05.0030.1_52_0.384353741496599_221-240_1	LmxM.05.0030.1	429.25	178.27	429.25	178.27	-1.263	31495	88646	1.103	0.13502	0.86498	0.27004	0.99997	False
LmxM.08_29.0900.1_37_0.385802469135802_245-264_1	LmxM.08_29.0900.1	465.89	193.85	465.89	193.85	-1.2607	37004	1.0336e+05	1.103	0.13502	0.86498	0.27004	0.99997	False
LmxM.30.1560.1_34_0.0371517027863777_41-22_0	LmxM.30.1560.1	342	141.35	342	141.35	-1.2688	20131	57910	1.1029	0.13504	0.86496	0.27009	0.99997	False
LmxM.09.0590.1_14_0.204399323181049_600-619_1	LmxM.09.0590.1	256.5	459.23	256.5	459.23	0.83778	20550	33790	1.1029	0.85298	0.14702	0.29404	0.99997	True
LmxM.19.1530.1_46_0.11855273287144_147-166_1	LmxM.19.1530.1	120.4	220.39	120.4	220.39	0.86681	4998.6	8219.9	1.1028	0.85125	0.14875	0.2975	0.99997	True
LmxM.25.0290.1_29_0.442937853107345_777-796_1	LmxM.25.0290.1	265.23	109.04	265.23	109.04	-1.2746	12197	35974	1.1028	0.13506	0.86494	0.27011	0.99997	False
LmxM.22.0510.1_19_0.142602495543672_246-227_0	LmxM.22.0510.1	446.7	185.77	446.7	185.77	-1.2613	34041	95520	1.1026	0.1351	0.8649	0.27021	0.99997	False
LmxM.04.0680.1_57_0.277404921700224_118-137_1	LmxM.04.0680.1	560.12	981.35	560.12	981.35	0.80794	88719	1.4599e+05	1.1025	0.85449	0.14551	0.29102	0.99997	True
LmxM.36.2420.1_14_0.362641656897225_923-942_1	LmxM.36.2420.1	296.63	122.31	296.63	122.31	-1.2713	15195	44360	1.1023	0.13516	0.86484	0.27033	0.99997	False
LmxM.26.1210.1_43_0.332530120481928_420-401_0	LmxM.26.1210.1	219.86	395.19	219.86	395.19	0.84308	15371	25323	1.1018	0.8524	0.1476	0.2952	0.99997	True
LmxM.28.2440.1_43_0.0668647845468053_146-127_0	LmxM.28.2440.1	432.74	180	432.74	180	-1.2608	31938	90002	1.1018	0.13527	0.86473	0.27054	0.99997	False
LmxM.24.1170.1_19_0.179727427597956_637-618_0	LmxM.24.1170.1	244.29	100.38	244.29	100.38	-1.2746	10354	30841	1.1018	0.13527	0.86473	0.27055	0.99997	False
LmxM.21.1840.1_38_0.116194625998548_157-176_1	LmxM.21.1840.1	424.01	748.27	424.01	748.27	0.81798	52572	86631	1.1017	0.85375	0.14625	0.29249	0.99997	True
LmxM.33.3950.1_57_0.237392373923739_189-208_1	LmxM.33.3950.1	171	69.808	171	69.808	-1.2804	5120	15828	1.1015	0.13534	0.86466	0.27068	0.99997	False
LmxM.15.1410.1_29_0.134307585247042_187-206_1	LmxM.15.1410.1	526.96	924.23	526.96	924.23	0.80938	78912	1.3021e+05	1.101	0.85402	0.14598	0.29197	0.99997	True
LmxM.21.0885.1_0_0.062316715542522_261-242_0	LmxM.21.0885.1	287.91	118.85	287.91	118.85	-1.2694	14291	41948	1.1009	0.13548	0.86452	0.27096	0.99997	False
LmxM.11.1220.1_0_0.0262949782522736_126-145_1	LmxM.11.1220.1-LmxM.11.1250.1	410.05	724.04	410.05	724.04	0.81874	49294	81363	1.1008	0.85347	0.14653	0.29306	0.99997	True
LmxM.19.0750.1_29_0.0438095238095238_76-57_0	LmxM.19.0750.1	261.74	107.88	261.74	107.88	-1.2708	11835	35093	1.1004	0.13557	0.86443	0.27114	0.99997	False
LmxM.27.2260.1_0_0.0842074592074592_285-304_1	LmxM.27.2260.1	273.95	113.08	273.95	113.08	-1.2692	12940	38221	1.1001	0.13565	0.86435	0.2713	0.99997	False
LmxM.10.0110.1_29_0.10230179028133_124-105_0	LmxM.10.0110.1	635.15	267.12	635.15	267.12	-1.2465	67723	1.848e+05	1.1	0.13566	0.86434	0.27132	0.99997	False
LmxM.24.1320.1_57_0.246246246246246_73-92_1	LmxM.24.1320.1	434.48	181.15	434.48	181.15	-1.2575	32087	90683	1.0999	0.13568	0.86432	0.27137	0.99997	False
LmxM.24.1880.1_29_0.177706552706553_494-513_1	LmxM.24.1880.1	314.08	558.46	314.08	558.46	0.82831	29861	49372	1.0998	0.8527	0.1473	0.29461	0.99997	True
LmxM.14.0740.1_57_0.479028697571744_437-418_0	LmxM.14.0740.1	703.2	296.54	703.2	296.54	-1.2429	82686	2.2367e+05	1.0998	0.13571	0.86429	0.27142	0.99997	False
LmxM.26.1260.1_0_0.196230312419313_756-775_1	LmxM.26.1260.1	230.33	413.08	230.33	413.08	0.83996	16699	27626	1.0995	0.85195	0.14805	0.29609	0.99997	True
LmxM.23.0890.1_29_0.43170559094126_603-622_1	LmxM.23.0890.1	143.08	260.19	143.08	260.19	0.85822	6857.4	11345	1.0995	0.85087	0.14913	0.29826	0.99997	True
LmxM.36.6040.1_43_0.0157103825136612_36-55_1	LmxM.36.6040.1	148.32	269.42	148.32	269.42	0.85684	7333.4	12132	1.0995	0.85095	0.14905	0.29809	0.99997	True
LmxM.17.1330.1_19_0.100550964187328_69-88_1	LmxM.17.1330.1	453.68	798.46	453.68	798.46	0.81419	59439	98337	1.0995	0.85338	0.14662	0.29325	0.99997	True
LmxM.03.0930.1_43_0.0878701050620821_177-196_1	LmxM.03.0930.1	397.84	702.69	397.84	702.69	0.81914	46468	76880	1.0995	0.8531	0.1469	0.29379	0.99997	True
LmxM.29.0600.1_38_0.114583333333333_316-335_1	LmxM.29.0600.1	300.12	534.23	300.12	534.23	0.82981	27403	45342	1.0994	0.8525	0.1475	0.29499	0.99997	True
LmxM.33.3450.1_38_0.0234159779614325_78-97_1	LmxM.33.3450.1	291.4	120.58	291.4	120.58	-1.2661	14590	42905	1.0991	0.13587	0.86413	0.27173	0.99997	False
LmxM.25.1060.1_86_0.43319118692253_1210-1229_1	LmxM.25.1060.1	272.21	485.77	272.21	485.77	0.83325	22805	37766	1.0989	0.85218	0.14782	0.29563	0.99997	True
LmxM.14.1280.1_67_0.311456534254462_531-550_1	LmxM.14.1280.1	519.98	911.54	519.98	911.54	0.80865	76659	1.2699e+05	1.0988	0.85348	0.14652	0.29304	0.99997	True
LmxM.08.0220.1_34_0.14326375711575_459-440_0	LmxM.08.0220.1	425.76	177.69	425.76	177.69	-1.2559	30768	87300	1.0987	0.13595	0.86405	0.27189	0.99997	False
LmxM.03.0710.1_14_0.298527443105756_220-239_1	LmxM.03.0710.1	392.6	693.46	392.6	693.46	0.81915	45258	74995	1.0986	0.85287	0.14713	0.29425	0.99997	True
LmxM.09.1310.1_43_0.256209150326797_189-208_1	LmxM.09.1310.1	458.91	807.12	458.91	807.12	0.81321	60624	1.0047e+05	1.0985	0.85317	0.14683	0.29366	0.99997	True
LmxM.15.1390.1_43_0.347777777777778_306-325_1	LmxM.15.1390.1	420.52	741.35	420.52	741.35	0.81649	51464	85299	1.0985	0.85298	0.14702	0.29403	0.99997	True
LmxM.36.1540.1_38_0.0538324420677362_144-163_1	LmxM.36.1540.1	342	606.35	342	606.35	0.82431	34939	57910	1.0985	0.85256	0.14744	0.29488	0.99997	True
LmxM.30.2760.1_57_0.412623891497131_1575-1594_1	LmxM.30.2760.1	246.03	101.54	246.03	101.54	-1.2685	10439	31255	1.0984	0.13602	0.86398	0.27203	0.99997	False
LmxM.26.0310.1_43_0.159181636726547_313-332_1	LmxM.26.0310.1	359.45	636.35	359.45	636.35	0.82228	38336	63569	1.0982	0.8526	0.1474	0.29479	0.99997	True
LmxM.29.2340.1_33_0.30771372876636_1101-1120_1	LmxM.29.2340.1	266.97	476.54	266.97	476.54	0.83354	21960	36418	1.0982	0.85195	0.14805	0.29609	0.99997	True
LmxM.08_29.0130.1_43_0.00761217948717949_45165_1	LmxM.08_29.0130.1	464.15	815.77	464.15	815.77	0.81225	61820	1.0263e+05	1.0976	0.85297	0.14703	0.29406	0.99997	True
LmxM.34.2250.1_0_0.182117700522609_1596-1615_1	LmxM.34.2250.1	305.36	542.89	305.36	542.89	0.82808	28210	46835	1.0976	0.8521	0.1479	0.2958	0.99997	True
LmxM.04.0940.1_67_0.466261808367072_685-704_1	LmxM.04.0940.1	275.7	491.54	275.7	491.54	0.83194	23294	38678	1.0975	0.85187	0.14813	0.29626	0.99997	True
LmxM.26.1785.1_38_0.0494949494949495_45-64_1	LmxM.26.1785.1	254.76	455.19	254.76	455.19	0.83487	20087	33361	1.0974	0.85167	0.14833	0.29667	0.99997	True
LmxM.11.0210.1_14_0.0638138138138138_77-96_1	LmxM.11.0210.1	319.32	132.69	319.32	132.69	-1.2606	17415	50924	1.0971	0.13629	0.86371	0.27258	0.99997	False
LmxM.32.3200.1_0_0.0238805970149254_27-8_0	LmxM.32.3200.1	284.42	506.54	284.42	506.54	0.83043	24669	41001	1.097	0.8518	0.1482	0.29639	0.99997	True
LmxM.32.1230.1_43_0.155266015200869_276-295_1	LmxM.32.1230.1	287.91	119.42	287.91	119.42	-1.2625	14194	41948	1.0969	0.13635	0.86365	0.2727	0.99997	False
LmxM.18.1190.1_14_0.306477093206951_1170-1151_0	LmxM.18.1190.1	427.5	178.85	427.5	178.85	-1.2525	30915	87972	1.0968	0.13636	0.86364	0.27273	0.99997	False
LmxM.32.0530.1_14_0.224592796512962_975-994_1	LmxM.32.0530.1	331.53	587.89	331.53	587.89	0.82449	32859	54634	1.0968	0.85208	0.14792	0.29584	0.99997	True
LmxM.36.3170.1_57_0.470531400966184_480-499_1	LmxM.36.3170.1	300.12	533.66	300.12	533.66	0.82825	27268	45342	1.0967	0.85186	0.14814	0.29628	0.99997	True
LmxM.32.0930.1_29_0.188372970932427_493-512_1	LmxM.32.0930.1	216.37	388.27	216.37	388.27	0.84063	14775	24576	1.0965	0.85111	0.14889	0.29779	0.99997	True
LmxM.11.0480.1_29_0.0254476908576814_88-69_0	LmxM.11.0480.1	595.01	250.96	595.01	250.96	-1.2421	59186	1.6351e+05	1.0963	0.13648	0.86352	0.27296	0.99997	False
LmxM.26.0740.1_14_0.394944707740916_994-1013_1	LmxM.26.0740.1	371.67	155.19	371.67	155.19	-1.2546	23430	67676	1.0958	0.13658	0.86342	0.27315	0.99997	False
LmxM.29.1110.1_57_0.327956989247312_600-619_1	LmxM.29.1110.1	347.24	144.81	347.24	144.81	-1.256	20489	59582	1.0957	0.13661	0.86339	0.27322	0.99997	False
Non-targeting-962	Non-target-174	298.38	124.04	298.38	124.04	-1.2596	15197	44850	1.0957	0.13661	0.86339	0.27323	0.99997	False
LmxM.20.0140.1_29_0.154879385964912_558-577_1	LmxM.20.0140.1	287.91	512.31	287.91	512.31	0.82921	25177	41948	1.0956	0.85152	0.14848	0.29697	0.99997	True
LmxM.18.1420.1_43_0.20501138952164_546-527_0	LmxM.18.1420.1	310.59	129.23	310.59	129.23	-1.2586	16446	48350	1.0956	0.13662	0.86338	0.27325	0.99997	False
LmxM.34.1420.1_29_0.0842607313195548_162-143_0	LmxM.34.1420.1	322.81	134.42	322.81	134.42	-1.2577	17744	51972	1.0956	0.13663	0.86337	0.27325	0.99997	False
LmxM.25.2180.1_0_0.0256410256410256_39-58_1	LmxM.25.2180.1	315.83	131.54	315.83	131.54	-1.2573	16981	49887	1.0951	0.13674	0.86326	0.27348	0.99997	False
LmxM.07.0610.1_74_0.20578231292517_111-130_1	LmxM.07.0610.1	408.31	719.42	408.31	719.42	0.81566	48397	80715	1.0951	0.85212	0.14788	0.29576	0.99997	True
LmxM.21.1090.1_71_0.402777777777778_657-676_1	LmxM.21.1090.1	357.71	149.42	357.71	149.42	-1.2538	21691	62992	1.0948	0.1368	0.8632	0.2736	0.99997	False
LmxM.21.0600.1_71_0.334818114328137_443-462_1	LmxM.21.0600.1	329.79	584.42	329.79	584.42	0.82358	32420	54096	1.0948	0.85161	0.14839	0.29678	0.99997	True
LmxM.36.1830.1_0_0.0163249810174639_40-59_1	LmxM.36.1830.1	228.58	94.616	228.58	94.616	-1.2637	8973.6	27235	1.0948	0.13681	0.86319	0.27361	0.99997	False
LmxM.05.0360.1_43_0.371918542336549_690-709_1	LmxM.05.0360.1	307.1	545.19	307.1	545.19	0.826	28343	47337	1.0943	0.85134	0.14866	0.29732	0.99997	True
LmxM.21.0200.1_38_0.0638888888888889_180-199_1	LmxM.21.0200.1	300.12	533.08	300.12	533.08	0.82669	27134	45342	1.094	0.85122	0.14878	0.29757	0.99997	True
LmxM.28.1550.1_38_0.0347222222222222_21-40_1	LmxM.28.1550.1	214.62	384.81	214.62	384.81	0.83937	14481	24207	1.0938	0.85044	0.14956	0.29911	0.99997	True
LmxM.26.1340.1_11_0.153724247226624_295-276_0	LmxM.26.1340.1	343.75	143.65	343.75	143.65	-1.2529	20019	58465	1.0937	0.13703	0.86297	0.27407	0.99997	False
LmxM.28.2120.1_26_0.381615598885794_829-810_0	LmxM.28.2120.1	308.85	548.08	308.85	548.08	0.82545	28615	47842	1.0937	0.85121	0.14879	0.29757	0.99997	True
LmxM.34.1130.1_49_0.226851851851852_591-572_0	LmxM.34.1130.1	270.46	481.73	270.46	481.73	0.83048	22318	37314	1.0937	0.85092	0.14908	0.29816	0.99997	True
LmxM.34.3820.1_0_0.132553606237817_131-150_1	LmxM.34.3820.1	235.56	421.15	235.56	421.15	0.83555	17222	28812	1.0934	0.85054	0.14946	0.29892	0.99997	True
LmxM.08_29.1640.1_0_0.177442528735632_243-262_1	LmxM.08_29.1640.1	369.92	653.08	369.92	653.08	0.81835	40089	67082	1.0933	0.85148	0.14852	0.29703	0.99997	True
LmxM.06.1160.1_14_0.0418562329390355_146-127_0	LmxM.06.1160.1	568.84	240.58	568.84	240.58	-1.2381	53878	1.5028e+05	1.0931	0.13718	0.86282	0.27436	0.99997	False
LmxM.29.0170.1_34_0.0528846153846154_106-87_0	LmxM.29.0170.1	272.21	484.62	272.21	484.62	0.82983	22559	37766	1.093	0.85077	0.14923	0.29846	0.99997	True
LmxM.29.1850.1_43_0.0606501698204755_240-259_1	LmxM.29.1850.1	275.7	114.81	275.7	114.81	-1.2566	12942	38678	1.0929	0.13722	0.86278	0.27444	0.99997	False
LmxM.29.0320.1_48_0.250847457627119_452-433_0	LmxM.29.0320.1	303.61	538.85	303.61	538.85	0.82557	27667	46335	1.0928	0.85096	0.14904	0.29808	0.99997	True
LmxM.25.1120.1_57_0.306666666666667_457-476_1	LmxM.25.1120.1	251.27	448.27	251.27	448.27	0.83263	19405	32511	1.0926	0.85049	0.14951	0.29901	0.99997	True
LmxM.23.0300.1_29_0.141242937853107_172-191_1	LmxM.23.0300.1	305.36	127.5	305.36	127.5	-1.2535	15817	46835	1.0924	0.13733	0.86267	0.27465	0.99997	False
LmxM.29.1850.1_29_0.0722950024260068_293-312_1	LmxM.29.1850.1	338.51	598.85	338.51	598.85	0.82113	33887	56808	1.0923	0.85106	0.14894	0.29788	0.99997	True
LmxM.32.1880.1_33_0.307692307692308_258-239_0	LmxM.32.1880.1	322.81	571.73	322.81	571.73	0.82272	30982	51972	1.0919	0.85087	0.14913	0.29826	0.99997	True
LmxM.32.2850.1_43_0.364502164502164_414-433_1	LmxM.32.2850.1	348.98	616.73	348.98	616.73	0.8197	35845	60144	1.0918	0.85101	0.14899	0.29798	0.99997	True
LmxM.29.3300.1_38_0.0263565891472868_30-49_1	LmxM.29.3300.1	328.04	137.31	328.04	137.31	-1.2504	18190	53562	1.0916	0.1375	0.8625	0.275	0.99997	False
LmxM.13.0120.1_29_0.0777777777777778_24-43_1	LmxM.13.0120.1	396.09	697.5	396.09	697.5	0.81478	45423	76249	1.0915	0.85121	0.14879	0.29757	0.99997	True
LmxM.32.1710.1_43_0.446697867914717_848-867_1	LmxM.32.1710.1	315.83	132.12	315.83	132.12	-1.251	16875	49887	1.0915	0.13753	0.86247	0.27507	0.99997	False
LmxM.29.3540.1_33_0.354485776805252_490-471_0	LmxM.29.3540.1	303.61	126.92	303.61	126.92	-1.2517	15610	46335	1.0913	0.13756	0.86244	0.27513	0.99997	False
LmxM.07.0390.1_33_0.0256696428571429_79-60_0	LmxM.07.0390.1	647.36	275.19	647.36	275.19	-1.2311	69254	1.9152e+05	1.0913	0.13758	0.86242	0.27515	0.99997	False
LmxM.03.0460.1_29_0.227719632096416_708-727_1	LmxM.03.0460.1	481.59	843.46	481.59	843.46	0.80722	65475	1.0999e+05	1.0911	0.85152	0.14848	0.29695	0.99997	True
LmxM.36.5550.1_0_0.143881208397337_555-574_1	LmxM.36.5550.1	266.97	111.35	266.97	111.35	-1.2541	12109	36418	1.0911	0.13762	0.86238	0.27524	0.99997	False
LmxM.33.3280.1_0_0.0923611111111111_128-147_1	LmxM.33.3280.1	266.97	111.35	266.97	111.35	-1.2541	12109	36418	1.0911	0.13762	0.86238	0.27524	0.99997	False
LmxM.24.0960.1_14_0.260468183316848_786-805_1	LmxM.24.0960.1	193.68	347.89	193.68	347.89	0.84161	11889	19978	1.091	0.84952	0.15048	0.30096	0.99997	True
LmxM.18.0710.1_0_0.0259958071278826_118-137_1	LmxM.18.0710.1	429.25	754.04	429.25	754.04	0.81139	52745	88646	1.0909	0.85122	0.14878	0.29755	0.99997	True
LmxM.28.0770.1_67_0.444444444444444_636-655_1	LmxM.28.0770.1	385.62	162.12	385.62	162.12	-1.245	24978	72516	1.0908	0.13767	0.86233	0.27535	0.99997	False
LmxM.27.1050.1_52_0.0259870064967516_43-62_1	LmxM.27.1050.1	354.22	625.39	354.22	625.39	0.81835	36767	61845	1.0904	0.85071	0.14929	0.29858	0.99997	True
LmxM.02.0350.1_14_0.0476641414141414_143-162_1	LmxM.02.0350.1	600.25	255	600.25	255	-1.2318	59598	1.6622e+05	1.0903	0.13779	0.86221	0.27557	0.99997	False
LmxM.27.2600.1_46_0.0633608815426997_108-127_1	LmxM.27.2600.1	396.09	166.73	396.09	166.73	-1.2433	26304	76249	1.0902	0.1378	0.8622	0.27561	0.99997	False
LmxM.04.0870.1_38_0.167783361250698_596-615_1	LmxM.04.0870.1	364.69	643.27	364.69	643.27	0.81706	38805	65314	1.0901	0.85069	0.14931	0.29861	0.99997	True
LmxM.08.1130.1_43_0.390681003584229_433-452_1	LmxM.08.1130.1	403.07	709.04	403.07	709.04	0.81328	46808	78787	1.0901	0.8509	0.1491	0.2982	0.99997	True
Non-targeting-843	Non-target-8	385.62	679.04	385.62	679.04	0.81469	43046	72516	1.0896	0.8507	0.1493	0.29861	0.99997	True
LmxM.22.0880.1_38_0.0851267336202774_175-194_1	LmxM.22.0880.1	251.27	447.69	251.27	447.69	0.83078	19292	32511	1.0894	0.84973	0.15027	0.30054	0.99997	True
LmxM.14.1340.1_14_0.272289156626506_343-324_0	LmxM.14.1340.1	493.81	863.66	493.81	863.66	0.80525	68393	1.1527e+05	1.0893	0.85114	0.14886	0.29772	0.99997	True
LmxM.33.3590.1_19_0.0610021786492375_108-127_1	LmxM.33.3590.1	221.6	92.308	221.6	92.308	-1.2544	8358.6	25700	1.0891	0.13805	0.86195	0.27611	0.99997	False
LmxM.27.0700.1_57_0.036055923473142_38-57_1	LmxM.27.0700.1	282.67	501.92	282.67	501.92	0.8261	24035	40532	1.089	0.8499	0.1501	0.3002	0.99997	True
LmxM.22.0120.1_29_0.123809523809524_84-103_1	LmxM.22.0120.1	287.91	120.58	287.91	120.58	-1.2487	14000	41948	1.0889	0.13809	0.86191	0.27619	0.99997	False
LmxM.14.0370.1_14_0.384337199152014_3078-3097_1	LmxM.14.0370.1	490.32	207.69	490.32	207.69	-1.2353	39939	1.1375e+05	1.0889	0.1381	0.8619	0.2762	0.99997	False
LmxM.21.0400.1_81_0.467284904688305_897-916_1	LmxM.21.0400.1	246.03	438.46	246.03	438.46	0.83104	18515	31255	1.0885	0.84946	0.15054	0.30108	0.99997	True
LmxM.08_29.0860.1_57_0.445628997867804_632-613_0	LmxM.08_29.0860.1	375.16	158.08	375.16	158.08	-1.2416	23561	68871	1.0884	0.13821	0.86179	0.27641	0.99997	False
LmxM.27.0670.1_43_0.373253493013972_565-546_0	LmxM.27.0670.1-LmxM.30.0330.1-LmxM.30.0340.1	415.29	175.38	415.29	175.38	-1.2389	28777	83320	1.0883	0.13822	0.86178	0.27644	0.99997	False
LmxM.36.3810.1_74_0.217813051146384_238-257_1	LmxM.36.3810.1	319.32	564.81	319.32	564.81	0.82081	30133	50924	1.0879	0.84988	0.15012	0.30024	0.99997	True
LmxM.34.1180.1_43_0.0673635307781649_228-247_1	LmxM.34.1180.1	315.83	132.69	315.83	132.69	-1.2448	16769	49887	1.0878	0.13833	0.86167	0.27667	0.99997	False
LmxM.28.0340.1_19_0.0745233968804159_264-245_0	LmxM.28.0340.1	350.73	147.69	350.73	147.69	-1.2421	20611	60709	1.0877	0.13835	0.86165	0.27671	0.99997	False
LmxM.24.0710.1_33_0.389694041867955_479-498_1	LmxM.24.0710.1	303.61	127.5	303.61	127.5	-1.2452	15508	46335	1.0876	0.13839	0.86161	0.27679	0.99997	False
LmxM.25.0200.1_29_0.0779472282740257_319-338_1	LmxM.25.0200.1	376.9	663.46	376.9	663.46	0.81418	41059	69473	1.0872	0.85008	0.14992	0.29984	0.99997	True
LmxM.30.0620.1_43_0.00775193798449612_45228_1	LmxM.30.0620.1	343.75	144.81	343.75	144.81	-1.2415	19788	58465	1.0871	0.1385	0.8615	0.277	0.99997	False
LmxM.33.0990.1_14_0.35792349726776_1438-1457_1	LmxM.33.0990.1	242.54	432.12	242.54	432.12	0.83058	17969	30430	1.0867	0.84901	0.15099	0.30198	0.99997	True
LmxM.33.3590.1_57_0.257080610021787_462-481_1	LmxM.33.3590.1	369.92	651.35	369.92	651.35	0.81453	39601	67082	1.0866	0.84989	0.15011	0.30022	0.99997	True
LmxM.34.2310.1_29_0.451137884872825_334-353_1	LmxM.34.2310.1	289.65	513.46	289.65	513.46	0.82376	25045	42426	1.0866	0.84936	0.15064	0.30127	0.99997	True
LmxM.34.3380.1_43_0.32360097323601_525-544_1	LmxM.34.3380.1	301.87	126.92	301.87	126.92	-1.2434	15303	45837	1.0864	0.13864	0.86136	0.27728	0.99997	False
LmxM.19.0190.1_43_0.294715447154472_138-157_1	LmxM.19.0190.1	272.21	114.23	272.21	114.23	-1.2455	12478	37766	1.0863	0.13867	0.86133	0.27734	0.99997	False
LmxM.28.3010.1_29_0.181060606060606_474-493_1	LmxM.28.3010.1	181.47	75.577	181.47	75.577	-1.2527	5606.7	17687	1.0862	0.1387	0.8613	0.2774	0.99997	False
LmxM.01.0340.1_52_0.391248391248391_300-319_1	LmxM.01.0340.1	326.3	576.35	326.3	576.35	0.81884	31262	53029	1.0858	0.84945	0.15055	0.30111	0.99997	True
LmxM.25.1250.1_29_0.183006535947712_1031-1050_1	LmxM.25.1250.1	275.7	489.23	275.7	489.23	0.82517	22799	38678	1.0858	0.84906	0.15094	0.30187	0.99997	True
LmxM.08_29.0400.1_14_0.343313373253493_168-187_1	LmxM.08_29.0400.1	415.29	175.96	415.29	175.96	-1.2341	28638	83320	1.0856	0.13883	0.86117	0.27766	0.99997	False
LmxM.27.0700.1_38_0.036055923473142_43-62_1	LmxM.27.0700.1	216.37	386.54	216.37	386.54	0.8342	14479	24576	1.0855	0.84846	0.15154	0.30309	0.99997	True
LmxM.30.2810.1_43_0.0976190476190476_73-92_1	LmxM.30.2810.1	352.47	148.85	352.47	148.85	-1.2381	20732	61276	1.0855	0.13886	0.86114	0.27771	0.99997	False
LmxM.24.1125.1_0_0.0713989207139892_168-187_1	LmxM.24.1125.1	223.35	93.462	223.35	93.462	-1.2479	8435.2	26080	1.0855	0.13886	0.86114	0.27772	0.99997	False
LmxM.17.0500.1_38_0.155869942913874_624-643_1	LmxM.17.0500.1	375.16	158.65	375.16	158.65	-1.2364	23436	68871	1.0854	0.13888	0.86112	0.27776	0.99997	False
LmxM.22.0820.1_67_0.440998217468806_1230-1249_1	LmxM.22.0720.1-LmxM.22.0820.1	310.59	549.23	310.59	549.23	0.82037	28474	48350	1.0853	0.84921	0.15079	0.30159	0.99997	True
LmxM.11.1360.1_49_0.398169336384439_529-510_0	LmxM.11.1360.1	357.71	151.15	357.71	151.15	-1.2373	21332	62992	1.0852	0.13892	0.86108	0.27784	0.99997	False
LmxM.31.3030.1_38_0.0797979797979798_75-94_1	LmxM.31.3030.1	366.43	645	366.43	645	0.81407	38801	65901	1.0852	0.84953	0.15047	0.30095	0.99997	True
LmxM.36.0760.1_49_0.320093457943925_828-809_0	LmxM.36.0760.1	277.44	492.12	277.44	492.12	0.82456	23043	39138	1.0851	0.84892	0.15108	0.30215	0.99997	True
LmxM.36.2370.1_43_0.326367119470568_930-949_1	LmxM.36.2370.1	430.99	182.89	430.99	182.89	-1.2322	30779	89323	1.085	0.13896	0.86104	0.27792	0.99997	False
LmxM.31.1580.1_43_0.0268562401263823_27-46_1	LmxM.31.1580.1	143.08	59.423	143.08	59.423	-1.2537	3499.4	11345	1.085	0.13896	0.86104	0.27793	0.99997	False
LmxM.29.0540.1_81_0.488536155202822_267-286_1	LmxM.29.0540.1	305.36	128.65	305.36	128.65	-1.2406	15612	46835	1.0849	0.13898	0.86102	0.27795	0.99997	False
LmxM.32.0860.1_60_0.160671462829736_212-193_0	LmxM.32.0860.1	408.31	173.08	408.31	173.08	-1.2335	27667	80715	1.0849	0.13898	0.86102	0.27796	0.99997	False
LmxM.22.1380.1_63_0.29368029739777_245-226_0	LmxM.22.1380.1	408.31	173.08	408.31	173.08	-1.2335	27667	80715	1.0849	0.13898	0.86102	0.27796	0.99997	False
LmxM.34.1520.1_29_0.118427069044353_255-274_1	LmxM.34.1520.1	197.17	353.08	197.17	353.08	0.83729	12153	20656	1.0847	0.84806	0.15194	0.30388	0.99997	True
LmxM.28.1400.1_29_0.146861669713589_237-256_1	LmxM.28.1400.1	204.15	85.385	204.15	85.385	-1.2479	7053.1	22045	1.0845	0.13907	0.86093	0.27814	0.99997	False
LmxM.32.3170.1_29_0.060377358490566_102-83_0	LmxM.32.3170.1	519.98	906.35	519.98	906.35	0.80042	74639	1.2699e+05	1.0842	0.85002	0.14998	0.29995	0.99997	True
LmxM.24.0800.1_38_0.147626499739176_276-295_1	LmxM.24.0800.1	298.38	125.77	298.38	125.77	-1.2398	14897	44850	1.0842	0.13915	0.86085	0.27829	0.99997	False
LmxM.09.0970.1_43_0.353086419753086_435-416_0	LmxM.09.0970.1	383.88	162.69	383.88	162.69	-1.2334	24462	71903	1.084	0.13919	0.86081	0.27838	0.99997	False
LmxM.33.0290.1_14_0.170337738619677_357-338_0	LmxM.33.0290.1	361.2	152.88	361.2	152.88	-1.2349	21697	64148	1.084	0.13919	0.86081	0.27838	0.99997	False
LmxM.28.2990.1_71_0.425141242937853_294-313_1	LmxM.28.2990.1	321.06	135.58	321.06	135.58	-1.2376	17202	51447	1.0839	0.13921	0.86079	0.27841	0.99997	False
LmxM.22.0370.1_43_0.35030303030303_285-304_1	LmxM.22.0370.1	472.87	826.16	472.87	826.16	0.80367	62405	1.0628e+05	1.0837	0.84971	0.15029	0.30059	0.99997	True
LmxM.04.1180.1_29_0.0555085939701324_389-408_1	LmxM.04.1180.1	565.35	241.73	565.35	241.73	-1.2223	52365	1.4856e+05	1.0836	0.13926	0.86074	0.27852	0.99997	False
LmxM.36.3290.1_14_0.02647412755716_45291_1	LmxM.36.3290.1	256.5	107.88	256.5	107.88	-1.2418	11043	33790	1.0835	0.1393	0.8607	0.2786	0.99997	False
LmxM.30.2650.1_43_0.288156288156288_465-484_1	LmxM.30.2650.1	291.4	122.88	291.4	122.88	-1.2389	14199	42905	1.0834	0.13932	0.86068	0.27864	0.99997	False
LmxM.36.0800.1_43_0.39702380952381_663-682_1	LmxM.36.0800.1	273.95	115.38	273.95	115.38	-1.2403	12572	38221	1.0834	0.13932	0.86068	0.27864	0.99997	False
LmxM.05.0270.1_60_0.205450733752621_189-208_1	LmxM.05.0270.1	504.28	215.19	504.28	215.19	-1.2248	41785	1.199e+05	1.0832	0.13937	0.86063	0.27874	0.99997	False
LmxM.26.1710.1_34_0.116751269035533_72-53_0	LmxM.26.1710.1	387.37	164.42	387.37	164.42	-1.2313	24852	73133	1.0828	0.13944	0.86056	0.27888	0.99997	False
LmxM.20.0343.1_43_0.498666666666667_179-198_1	LmxM.20.0343.1	190.19	79.616	190.19	79.616	-1.2459	6113.9	19310	1.0827	0.13947	0.86053	0.27894	0.99997	False
LmxM.31.1310.1_43_0.412780656303972_467-486_1	LmxM.31.1310.1	165.77	69.231	165.77	69.231	-1.2476	4659.5	14934	1.0825	0.13951	0.86049	0.27901	0.99997	False
LmxM.32.2910.1_38_0.00898100172711572_48-67_1	LmxM.32.2910.1	359.45	632.31	359.45	632.31	0.81311	37226	63569	1.0822	0.84878	0.15122	0.30244	0.99997	True
LmxM.05.0370.1_43_0.0955284552845529_91-110_1	LmxM.05.0370.1	390.86	685.96	390.86	685.96	0.8099	43543	74372	1.0821	0.84893	0.15107	0.30214	0.99997	True
LmxM.23.0470.1_57_0.353276353276353_383-364_0	LmxM.23.0470.1	350.73	617.31	350.73	617.31	0.81387	35533	60709	1.0819	0.84866	0.15134	0.30267	0.99997	True
LmxM.23.0090.1_71_0.490874159462056_501-520_1	LmxM.23.0090.1	270.46	479.42	270.46	479.42	0.82357	21833	37314	1.0818	0.84805	0.15195	0.30389	0.99997	True
LmxM.31.0610.1_43_0.18040293040293_200-181_0	LmxM.31.0610.1	371.67	653.08	371.67	653.08	0.81158	39597	67676	1.0818	0.84874	0.15126	0.30252	0.99997	True
LmxM.23.0170.1_52_0.312865497076023_207-226_1	LmxM.23.0170.1	183.22	76.731	183.22	76.731	-1.2448	5669.5	18006	1.0817	0.13968	0.86032	0.27937	0.99997	False
LmxM.08.0950.1_71_0.294784580498866_120-139_1	LmxM.08.0950.1	486.83	849.23	486.83	849.23	0.80148	65668	1.1224e+05	1.0817	0.8493	0.1507	0.3014	0.99997	True
LmxM.10.0530.1_19_0.124747911264765_428-447_1	LmxM.10.0530.1	296.63	524.42	296.63	524.42	0.81994	25944	44360	1.0815	0.8482	0.1518	0.3036	0.99997	True
LmxM.08_29.1700.1_29_0.134526715486846_493-512_1	LmxM.08_29.1700.1	483.34	206.54	483.34	206.54	-1.2226	38309	1.1073e+05	1.0812	0.1398	0.8602	0.27961	0.99997	False
LmxM.23.1320.1_38_0.0368421052631579_28-9_0	LmxM.23.1320.1	345.49	608.08	345.49	608.08	0.81381	34476	59022	1.0808	0.84837	0.15163	0.30327	0.99997	True
LmxM.23.0880.1_29_0.0981432360742706_114-95_0	LmxM.23.0880.1	457.17	798.46	457.17	798.46	0.80316	58242	99760	1.0806	0.84889	0.15111	0.30222	0.99997	True
LmxM.36.4760.1_29_0.0168569874932028_24-43_1	LmxM.36.4760.1	164.02	68.654	164.02	68.654	-1.2444	4547.5	14642	1.0806	0.13994	0.86006	0.27989	0.99997	False
LmxM.31.1170.1_60_0.341423948220065_425-406_0	LmxM.31.1170.1	308.85	545.19	308.85	545.19	0.81785	27929	47842	1.0805	0.84805	0.15195	0.3039	0.99997	True
LmxM.24.0880.1_33_0.372881355932203_137-118_0	LmxM.24.0880.1	347.24	610.96	347.24	610.96	0.81338	34776	59582	1.0804	0.84828	0.15172	0.30345	0.99997	True
LmxM.30.0700.1_43_0.18961625282167_514-495_0	LmxM.30.0700.1	486.83	208.27	486.83	208.27	-1.221	38798	1.1224e+05	1.0804	0.13999	0.86001	0.27999	0.99997	False
LmxM.34.2150.1_57_0.395313681027967_516-535_1	LmxM.34.2150.1	298.38	126.35	298.38	126.35	-1.2332	14798	44850	1.0804	0.13999	0.86001	0.27999	0.99997	False
LmxM.33.2300.1_33_0.136363636363636_260-241_0	LmxM.33.2300.1	266.97	473.08	266.97	473.08	0.82305	21240	36418	1.08	0.8476	0.1524	0.30479	0.99997	True
LmxM.31.0810.1_14_0.349670811997074_1441-1422_0	LmxM.31.0810.1	354.22	150.58	354.22	150.58	-1.2286	20734	61845	1.08	0.14007	0.85993	0.28014	0.99997	False
LmxM.24.1870.1_34_0.173508907823393_676-657_0	LmxM.24.1870.1	390.86	685.39	390.86	685.39	0.80868	43373	74372	1.08	0.84842	0.15158	0.30315	0.99997	True
LmxM.05.0020.1_52_0.188095238095238_71-90_1	LmxM.05.0020.1	390.86	685.39	390.86	685.39	0.80868	43373	74372	1.08	0.84842	0.15158	0.30315	0.99997	True
LmxM.22.0730.1_29_0.144684252597922_178-197_1	LmxM.22.0730.1	211.13	88.846	211.13	88.846	-1.2394	7477.1	23476	1.08	0.14008	0.85992	0.28015	0.99997	False
LmxM.16.1385.1_57_0.364275668073136_1032-1051_1	LmxM.16.1385.1	500.79	872.31	500.79	872.31	0.79941	69014	1.1835e+05	1.08	0.84893	0.15107	0.30214	0.99997	True
LmxM.36.2060.1_29_0.0539119000657462_77-96_1	LmxM.36.2060.1	329.79	580.96	329.79	580.96	0.81502	31545	54096	1.0799	0.84804	0.15196	0.30392	0.99997	True
LmxM.07.1050.1_0_0.0690763052208835_264-245_0	LmxM.07.1050.1	469.38	200.77	469.38	200.77	-1.2211	36076	1.0481e+05	1.0798	0.14011	0.85989	0.28022	0.99997	False
LmxM.34.2490.1_0_0.189112329880154_924-943_1	LmxM.34.2490.1	198.92	355.39	198.92	355.39	0.83402	12241	20999	1.0797	0.84686	0.15314	0.30627	0.99997	True
LmxM.05.1170.1_43_0.317333333333333_232-251_1	LmxM.05.1170.1	586.29	252.12	586.29	252.12	-1.2143	55836	1.5904e+05	1.0795	0.14019	0.85981	0.28038	0.99997	False
LmxM.34.0610.1_29_0.0783453046022878_586-605_1	LmxM.34.0610.1	303.61	535.96	303.61	535.96	0.81784	26993	46335	1.0794	0.84774	0.15226	0.30452	0.99997	True
LmxM.36.6950.1_14_0.237615449202351_278-297_1	LmxM.36.6950.1	303.61	535.96	303.61	535.96	0.81784	26993	46335	1.0794	0.84774	0.15226	0.30452	0.99997	True
LmxM.08.0760.1_48_0.496124031007752_388-369_0	LmxM.08.0760.1-LmxM.30.0452c.1	465.89	812.89	465.89	812.89	0.80174	60203	1.0336e+05	1.0793	0.84863	0.15137	0.30274	0.99997	True
LmxM.32.2070.1_29_0.0124202752601544_32-51_1	LmxM.32.2070.1	277.44	490.96	277.44	490.96	0.82118	22796	39138	1.0793	0.84752	0.15248	0.30497	0.99997	True
LmxM.21.0885.1_14_0.399071358748778_1629-1648_1	LmxM.21.0885.1	322.81	568.85	322.81	568.85	0.81544	30268	51972	1.0792	0.84783	0.15217	0.30433	0.99997	True
LmxM.28.2410.1_33_0.23228166438043_504-523_1	LmxM.28.2410.1	373.41	655.39	373.41	655.39	0.80992	39755	68272	1.0792	0.84813	0.15187	0.30374	0.99997	True
LmxM.26.0940.1_43_0.365873015873016_917-936_1	LmxM.26.0940.1	352.47	150	352.47	150	-1.227	20497	61276	1.079	0.1403	0.8597	0.28059	0.99997	False
LmxM.29.2300.1_29_0.333843407294058_1300-1319_1	LmxM.29.2300.1	430.99	753.46	430.99	753.46	0.80445	51994	89323	1.079	0.84838	0.15162	0.30323	0.99997	True
LmxM.18.1330.1_29_0.166666666666667_292-311_1	LmxM.18.1330.1	354.22	622.5	354.22	622.5	0.8117	35988	61845	1.0788	0.84793	0.15207	0.30415	0.99997	True
LmxM.03.0350.1_29_0.0665705359288633_272-291_1	LmxM.03.0350.1	357.71	152.31	357.71	152.31	-1.2264	21094	62992	1.0788	0.14034	0.85966	0.28067	0.99997	False
LmxM.10.0620.1_14_0.0626102292768959_133-152_1	LmxM.10.0620.1	525.22	913.27	525.22	913.27	0.79696	75293	1.294e+05	1.0788	0.84874	0.15126	0.30252	0.99997	True
LmxM.34.4790.1_29_0.1236802413273_78-97_1	LmxM.34.4790.1	422.27	738.46	422.27	738.46	0.80491	49990	85964	1.0784	0.84821	0.15179	0.30357	0.99997	True
LmxM.18.0960.1_14_0.312439261418853_636-655_1	LmxM.18.0960.1	307.1	541.73	307.1	541.73	0.81682	27525	47337	1.0784	0.84752	0.15248	0.30496	0.99997	True
LmxM.29.3650.1_81_0.479674796747967_285-304_1	LmxM.29.3650.1-LmxM.34.1910.1	455.42	195	455.42	195	-1.2195	33909	99047	1.0784	0.14043	0.85957	0.28086	0.99997	False
LmxM.31.1000.1_52_0.360544217687075_579-598_1	LmxM.31.1000.1	373.41	159.23	373.41	159.23	-1.2245	22936	68272	1.0783	0.14045	0.85955	0.2809	0.99997	False
LmxM.32.0470.1_29_0.43050430504305_697-716_1	LmxM.32.0470.1	289.65	122.88	289.65	122.88	-1.2303	13906	42426	1.0783	0.14046	0.85954	0.28091	0.99997	False
LmxM.04.1080.1_0_0.0331825037707391_81-100_1	LmxM.04.1080.1	417.03	178.27	417.03	178.27	-1.2215	28504	83978	1.0782	0.14047	0.85953	0.28095	0.99997	False
LmxM.33.3440.1_33_0.355799373040752_686-667_0	LmxM.33.3440.1	476.36	204.23	476.36	204.23	-1.2178	37027	1.0775e+05	1.0781	0.14049	0.85951	0.28098	0.99997	False
LmxM.32.2420.1_29_0.417142857142857_883-864_0	LmxM.32.2420.1	317.57	559.62	317.57	559.62	0.81539	29293	50404	1.0781	0.84752	0.15248	0.30496	0.99997	True
Non-targeting-254	Non-target-155	422.27	180.58	422.27	180.58	-1.221	29207	85964	1.0781	0.1405	0.8595	0.28099	0.99997	False
LmxM.18.0590.1_29_0.478226444972288_600-619_1	LmxM.18.0590.1	615.95	1066.2	615.95	1066.2	0.79054	1.0134e+05	1.7447e+05	1.0778	0.84884	0.15116	0.30231	0.99997	True
LmxM.02.0520.1_14_0.251473164516643_1575-1594_1	LmxM.02.0520.1	328.04	139.62	328.04	139.62	-1.2265	17752	53562	1.0777	0.14059	0.85941	0.28117	0.99997	False
LmxM.16.0270.1_33_0.227985910983029_708-727_1	LmxM.16.0270.1	451.93	788.66	451.93	788.66	0.80193	56692	97629	1.0777	0.84817	0.15183	0.30366	0.99997	True
LmxM.18.0440.1_0_0.16243654822335_195-176_0	LmxM.18.0440.1	664.81	287.31	664.81	287.31	-1.2075	71254	2.0132e+05	1.0777	0.14059	0.85941	0.28119	0.99997	False
LmxM.36.6240.1_0_0.0410464591790708_87-106_1	LmxM.36.6240.1	319.32	562.5	319.32	562.5	0.81491	29569	50924	1.0776	0.84742	0.15258	0.30516	0.99997	True
LmxM.34.3820.1_29_0.340155945419103_341-360_1	LmxM.34.3820.1	333.28	141.92	333.28	141.92	-1.2258	18308	55174	1.0775	0.14063	0.85937	0.28126	0.99997	False
LmxM.29.2270.1_0_0.0321118991331757_159-178_1	LmxM.29.2270.1	310.59	132.12	310.59	132.12	-1.227	15927	48350	1.0772	0.14069	0.85931	0.28138	0.99997	False
LmxM.31.3600.1_29_0.170812603648425_96-115_1	LmxM.31.3600.1	293.14	517.5	293.14	517.5	0.81782	25168	43388	1.0771	0.8471	0.1529	0.3058	0.99997	True
LmxM.23.0280.1_14_0.328783742796482_1078-1097_1	LmxM.23.0280.1	183.22	327.69	183.22	327.69	0.83535	10437	18006	1.0767	0.84593	0.15407	0.30814	0.99997	True
LmxM.17.1300.1_57_0.462081128747795_259-278_1	LmxM.17.1300.1	561.86	974.43	561.86	974.43	0.79325	85105	1.4684e+05	1.0766	0.84837	0.15163	0.30327	0.99997	True
LmxM.29.1205.1_0_0.0727969348659004_15-34_1	LmxM.29.1205.1	326.3	139.04	326.3	139.04	-1.2248	17533	53029	1.0766	0.14083	0.85917	0.28166	0.99997	False
LmxM.18.0370.1_67_0.326853851691865_446-465_1	LmxM.18.0370.1	532.2	924.23	532.2	924.23	0.79515	76846	1.3264e+05	1.0764	0.84821	0.15179	0.30359	0.99997	True
LmxM.34.5170.1_33_0.219024780175859_267-286_1	LmxM.34.5170.1	303.61	129.23	303.61	129.23	-1.2259	15205	46335	1.0763	0.1409	0.8591	0.28179	0.99997	False
LmxM.31.0530.1_67_0.481735159817352_206-225_1	LmxM.31.0530.1	195.43	82.5	195.43	82.5	-1.2342	6376.5	20316	1.0762	0.14093	0.85907	0.28185	0.99997	False
LmxM.34.1540.1_49_0.13758389261745_131-112_0	LmxM.34.1540.1	380.39	162.69	380.39	162.69	-1.2203	23696	70683	1.0761	0.14094	0.85906	0.28188	0.99997	False
LmxM.25.1690.1_43_0.0982456140350877_92-73_0	LmxM.25.1690.1	280.93	119.42	280.93	119.42	-1.2272	13042	40064	1.0761	0.14094	0.85906	0.28189	0.99997	False
LmxM.20.0060.1_43_0.0809033733562035_276-295_1	LmxM.20.0060.1	314.08	133.85	314.08	133.85	-1.2244	16243	49372	1.0759	0.14099	0.85901	0.28198	0.99997	False
LmxM.31.0380.1_48_0.2321083172147_369-350_0	LmxM.31.0380.1	368.18	645.58	368.18	645.58	0.80852	38476	66490	1.0758	0.84728	0.15272	0.30543	0.99997	True
LmxM.21.0150.1_0_0.175586854460094_183-202_1	LmxM.21.0150.1	270.46	478.27	270.46	478.27	0.8201	21592	37314	1.0758	0.8466	0.1534	0.30679	0.99997	True
LmxM.29.1100.1_43_0.254385964912281_229-248_1	LmxM.29.1100.1	307.1	541.16	307.1	541.16	0.81529	27390	47337	1.0757	0.84688	0.15312	0.30625	0.99997	True
LmxM.17.1170.1_43_0.249726775956284_452-471_1	LmxM.17.1170.1	539.18	935.77	539.18	935.77	0.79427	78644	1.3592e+05	1.0757	0.84806	0.15194	0.30387	0.99997	True
LmxM.06.0200.1_52_0.372628726287263_545-564_1	LmxM.06.0200.1	608.97	1053.5	608.97	1053.5	0.78969	98786	1.7078e+05	1.0756	0.84828	0.15172	0.30344	0.99997	True
LmxM.34.0340.1_29_0.0622489959839357_97-78_0	LmxM.34.0340.1	298.38	526.15	298.38	526.15	0.81625	25941	44850	1.0755	0.84676	0.15324	0.30648	0.99997	True
LmxM.08.1190.1_29_0.0584935897435897_222-203_0	LmxM.08.1190.1	544.41	234.81	544.41	234.81	-1.2097	47927	1.3841e+05	1.0755	0.14108	0.85892	0.28215	0.99997	False
LmxM.34.3500.1_29_0.0144927536231884_45165_1	LmxM.34.3500.1	205.9	87.116	205.9	87.116	-1.2315	7054.8	22399	1.0751	0.14116	0.85884	0.28233	0.99997	False
LmxM.16.0260.1_33_0.375_564-545_0	LmxM.16.0260.1	239.05	424.04	239.05	424.04	0.82425	17110	29616	1.0749	0.84611	0.15389	0.30777	0.99997	True
LmxM.09.0270.1_0_0.0278670953912111_45-64_1	LmxM.09.0270.1	223.35	396.92	223.35	396.92	0.82675	15064	26080	1.0748	0.84593	0.15407	0.30813	0.99997	True
LmxM.08_29.0885.1_14_0.317142857142857_336-317_0	LmxM.08_29.0885.1	506.02	218.08	506.02	218.08	-1.2106	41456	1.2068e+05	1.0748	0.14123	0.85877	0.28246	0.99997	False
LmxM.24.0030.1_29_0.199600798403194_97-116_1	LmxM.24.0030.1	193.68	345.58	193.68	345.58	0.83204	11536	19978	1.0746	0.84556	0.15444	0.30888	0.99997	True
LmxM.21.0560.1_43_0.343642611683849_97-116_1	LmxM.21.0560.1	361.2	154.62	361.2	154.62	-1.2188	21338	64148	1.0745	0.1413	0.8587	0.28261	0.99997	False
LmxM.05.0340.1_38_0.154121863799283_168-187_1	LmxM.05.0340.1	425.76	182.89	425.76	182.89	-1.2146	29493	87300	1.0744	0.14131	0.85869	0.28262	0.99997	False
LmxM.34.3480.1_43_0.275799086757991_599-618_1	LmxM.34.3480.1	293.14	516.92	293.14	516.92	0.81622	25039	43388	1.0743	0.84643	0.15357	0.30714	0.99997	True
LmxM.25.0300.1_43_0.25487012987013_477-458_0	LmxM.25.0300.1	261.74	111.35	261.74	111.35	-1.2257	11309	35093	1.0743	0.14134	0.85866	0.28268	0.99997	False
LmxM.18.0170.1_57_0.3227969348659_329-348_1	LmxM.18.0170.1-LmxM.18.0180.1	364.69	639.23	364.69	639.23	0.80799	37688	65314	1.0743	0.84689	0.15311	0.30622	0.99997	True
LmxM.36.4030.1_38_0.0507761115495922_186-205_1	LmxM.36.4030.1	240.8	426.92	240.8	426.92	0.82356	17322	30022	1.0742	0.84596	0.15404	0.30809	0.99997	True
LmxM.02.0600.1_49_0.350710900473934_227-208_0	LmxM.02.0600.1	258.25	456.92	258.25	456.92	0.82079	19736	34222	1.074	0.84606	0.15394	0.30788	0.99997	True
LmxM.12.0080.1_57_0.333333333333333_209-190_0	LmxM.12.0080.1	652.6	1126.2	652.6	1126.2	0.78622	1.1213e+05	1.9444e+05	1.074	0.84803	0.15197	0.30395	0.99997	True
LmxM.23.0750.1_29_0.24040404040404_585-604_1	LmxM.23.0750.1	338.51	144.81	338.51	144.81	-1.2194	18761	56808	1.0739	0.14143	0.85857	0.28285	0.99997	False
LmxM.36.2370.1_29_0.0313479623824451_96-77_0	LmxM.36.2370.1	244.29	103.85	244.29	103.85	-1.2262	9861.8	30841	1.0738	0.14145	0.85855	0.2829	0.99997	False
LmxM.29.3040.1_43_0.0300751879699248_58-39_0	LmxM.29.3040.1	181.47	76.731	181.47	76.731	-1.2311	5485.2	17687	1.0737	0.14147	0.85853	0.28294	0.99997	False
LmxM.25.0710.1_34_0.097876269621422_100-119_1	LmxM.25.0710.1	218.11	387.69	218.11	387.69	0.82695	14379	24948	1.0736	0.84559	0.15441	0.30882	0.99997	True
LmxM.21.0190.1_43_0.265287356321839_571-590_1	LmxM.21.0190.1	277.44	118.27	277.44	118.27	-1.2231	12668	39138	1.0736	0.14151	0.85849	0.28302	0.99997	False
LmxM.26.0470.1_29_0.129324280633689_393-412_1	LmxM.26.0470.1	242.54	429.81	242.54	429.81	0.82288	17534	30430	1.0735	0.8458	0.1542	0.30839	0.99997	True
LmxM.34.2750.1_29_0.114728682170543_145-164_1	LmxM.34.2750.1	359.45	154.04	359.45	154.04	-1.2172	21097	63569	1.0735	0.14153	0.85847	0.28306	0.99997	False
LmxM.11.0350.1_14_0.36745406824147_276-295_1	LmxM.11.0350.1	450.19	193.85	450.19	193.85	-1.2114	32855	96924	1.0734	0.14155	0.85845	0.2831	0.99997	False
LmxM.29.2040.1_0_0.0925518925518926_372-391_1	LmxM.29.2040.1	547.9	949.62	547.9	949.62	0.79232	80688	1.4008e+05	1.0733	0.84752	0.15248	0.30496	0.99997	True
LmxM.34.0570.1_14_0.228228228228228_1441-1460_1	LmxM.34.0570.1	404.82	707.31	404.82	707.31	0.80354	45750	79427	1.0733	0.84688	0.15312	0.30623	0.99997	True
Non-targeting-65	Non-target-57	279.19	492.69	279.19	492.69	0.81723	22793	39600	1.0729	0.84598	0.15402	0.30805	0.99997	True
LmxM.32.0605.1_52_0.264797507788162_337-356_1	LmxM.32.0605.1	336.77	144.23	336.77	144.23	-1.2177	18535	56261	1.0729	0.14167	0.85833	0.28334	0.99997	False
LmxM.22.1420.1_71_0.485875706214689_426-445_1	LmxM.22.1420.1	383.88	671.54	383.88	671.54	0.80521	41374	71903	1.0728	0.84664	0.15336	0.30672	0.99997	True
LmxM.21.0320.1_43_0.185979971387697_123-142_1	LmxM.21.0320.1	253.01	447.69	253.01	447.69	0.82084	18950	32935	1.0727	0.84571	0.15429	0.30858	0.99997	True
LmxM.10.0030.1_33_0.0193548387096774_37-18_0	LmxM.10.0030.1-LmxM.10.1300.1	685.75	298.27	685.75	298.27	-1.1983	75070	2.1338e+05	1.0727	0.1417	0.8583	0.28341	0.99997	False
LmxM.15.0360.1_29_0.120229007633588_383-364_0	LmxM.15.0360.1	539.18	934.62	539.18	934.62	0.79249	78187	1.3592e+05	1.0726	0.84731	0.15269	0.30538	0.99997	True
LmxM.34.1740.1_33_0.217453505007153_755-774_1	LmxM.34.1740.1	357.71	153.46	357.71	153.46	-1.2156	20858	62992	1.0724	0.14176	0.85824	0.28352	0.99997	False
LmxM.06.0080.1_52_0.101823708206687_212-193_0	LmxM.06.0080.1	397.84	695.19	397.84	695.19	0.80368	44210	76880	1.0724	0.84663	0.15337	0.30674	0.99997	True
LmxM.17.0730.1_43_0.323722812341932_636-655_1	LmxM.17.0730.1	560.12	969.81	560.12	969.81	0.79089	83925	1.4599e+05	1.0723	0.84731	0.15269	0.30539	0.99997	True
LmxM.08_29.0380.1_29_0.0569948186528497_169-150_0	LmxM.08_29.0380.1	352.47	617.89	352.47	617.89	0.80808	35222	61276	1.0722	0.84632	0.15368	0.30736	0.99997	True
LmxM.21.0280.1_14_0.394106813996317_645-626_0	LmxM.21.0280.1	197.17	83.654	197.17	83.654	-1.2271	6443.5	20656	1.0722	0.14182	0.85818	0.28364	0.99997	False
LmxM.34.0630.1_14_0.311594202898551_554-573_1	LmxM.34.0630.1	247.78	105.58	247.78	105.58	-1.223	10110	31671	1.0721	0.14184	0.85816	0.28367	0.99997	False
Non-targeting-78	Non-target-168	247.78	105.58	247.78	105.58	-1.223	10110	31671	1.0721	0.14184	0.85816	0.28367	0.99997	False
LmxM.28.2220.1_19_0.155875299760192_393-374_0	LmxM.28.2220.1	286.16	122.31	286.16	122.31	-1.2196	13425	41474	1.0719	0.14189	0.85811	0.28378	0.99997	False
LmxM.19.0140.1_43_0.231791600212653_429-448_1	LmxM.19.0140.1	509.51	220.39	509.51	220.39	-1.2054	41797	1.2224e+05	1.0718	0.1419	0.8581	0.28381	0.99997	False
LmxM.10.0360.1_67_0.321646341463415_643-624_0	LmxM.10.0360.1-LmxM.10.0370.1-LmxM.10.0400.1-LmxM.10.0380.1	596.76	259.04	596.76	259.04	-1.2008	57027	1.6441e+05	1.0717	0.14192	0.85808	0.28384	0.99997	False
LmxM.24.0300.1_19_0.188665175242356_1007-1026_1	LmxM.24.0300.1	296.63	126.92	296.63	126.92	-1.2183	14401	44360	1.0715	0.14197	0.85803	0.28393	0.99997	False
Non-targeting-554	Non-target-34	247.78	438.46	247.78	438.46	0.82089	18181	31671	1.0715	0.84536	0.15464	0.30929	0.99997	True
LmxM.28.0280.1_38_0.199692780337942_123-142_1	LmxM.28.0280.1	256.5	453.46	256.5	453.46	0.81958	19397	33790	1.0715	0.84543	0.15457	0.30913	0.99997	True
LmxM.25.2030.1_14_0.265765765765766_291-310_1	LmxM.25.2030.1	303.61	534.23	303.61	534.23	0.81318	26592	46335	1.0714	0.84579	0.15421	0.30843	0.99997	True
LmxM.15.1350.1_14_0.397635933806147_837-856_1	LmxM.15.1350.1	519.98	901.73	519.98	901.73	0.79306	72867	1.2699e+05	1.0712	0.84691	0.15309	0.30618	0.99997	True
LmxM.36.2280.1_38_0.176075268817204_255-274_1	LmxM.36.2280.1	235.56	100.38	235.56	100.38	-1.2224	9136.5	28812	1.0712	0.14204	0.85796	0.28407	0.99997	False
LmxM.26.2290.1_52_0.21264367816092_255-274_1	LmxM.26.2290.1	357.71	626.54	357.71	626.54	0.80691	36136	62992	1.0711	0.84609	0.15391	0.30783	0.99997	True
LmxM.31.3340.1_29_0.111710092842168_369-388_1	LmxM.31.3340.1	392.6	169.04	392.6	169.04	-1.2109	24991	74995	1.071	0.14208	0.85792	0.28416	0.99997	False
LmxM.30.3130.1_43_0.358042635658915_732-751_1	LmxM.30.3130.1	317.57	136.15	317.57	136.15	-1.2158	16456	50404	1.071	0.14209	0.85791	0.28418	0.99997	False
LmxM.36.1320.1_29_0.14622641509434_190-171_0	LmxM.36.1320.1	200.66	357.12	200.66	357.12	0.82847	12239	21345	1.0709	0.84471	0.15529	0.31057	0.99997	True
LmxM.36.3860.1_29_0.109977324263039_93-112_1	LmxM.36.3860.1	326.3	572.89	326.3	572.89	0.81016	30403	53029	1.0708	0.84581	0.15419	0.30838	0.99997	True
LmxM.25.0630.1_43_0.160044150110375_138-157_1	LmxM.25.0630.1	328.04	140.77	328.04	140.77	-1.2147	17536	53562	1.0708	0.14214	0.85786	0.28428	0.99997	False
LmxM.15.0570.1_77_0.456456456456456_466-447_0	LmxM.15.0570.1	448.44	780.58	448.44	780.58	0.79826	55158	96221	1.0707	0.84648	0.15352	0.30705	0.99997	True
LmxM.33.2160.1_57_0.45189701897019_661-680_1	LmxM.33.2160.1	328.04	575.77	328.04	575.77	0.80972	30685	53562	1.0704	0.84572	0.15428	0.30856	0.99997	True
LmxM.36.1920.1_38_0.191817572099262_280-299_1	LmxM.36.1920.1	209.39	372.12	209.39	372.12	0.82657	13240	23114	1.0703	0.84469	0.15531	0.31062	0.99997	True
LmxM.36.6110.1_52_0.122489959839357_50-69_1	LmxM.36.6110.1	287.91	507.12	287.91	507.12	0.81454	24026	41948	1.0703	0.8454	0.1546	0.3092	0.99997	True
LmxM.14.1470.1_57_0.357388316151203_512-531_1	LmxM.14.1470.1	364.69	156.92	364.69	156.92	-1.2114	21583	65314	1.0702	0.14225	0.85775	0.28451	0.99997	False
LmxM.25.1760.1_43_0.331953071083506_476-495_1	LmxM.25.1760.1	256.5	109.62	256.5	109.62	-1.219	10788	33790	1.0702	0.14226	0.85774	0.28453	0.99997	False
LmxM.36.3510.1_57_0.259481037924152_122-141_1	LmxM.36.3510.1	380.39	163.85	380.39	163.85	-1.2101	23445	70683	1.0701	0.14228	0.85772	0.28457	0.99997	False
LmxM.17.0810.1_43_0.195614035087719_213-232_1	LmxM.17.0810.1	385.62	166.15	385.62	166.15	-1.2098	24084	72516	1.0701	0.14229	0.85771	0.28458	0.99997	False
LmxM.33.3090.1_52_0.262035344302255_425-444_1	LmxM.33.3090.1	401.33	173.08	401.33	173.08	-1.2086	26049	78149	1.07	0.14231	0.85769	0.28461	0.99997	False
LmxM.25.1790.1_57_0.489479512735327_435-454_1	LmxM.25.1790.1	218.11	387.12	218.11	387.12	0.82481	14281	24948	1.07	0.84469	0.15531	0.31061	0.99997	True
LmxM.30.3010.1_57_0.167865707434053_269-288_1	LmxM.30.3010.1	319.32	560.77	319.32	560.77	0.81048	29150	50924	1.07	0.84555	0.15445	0.30889	0.99997	True
LmxM.02.0510.1_52_0.282651072124756_139-158_1	LmxM.02.0510.1	551.39	954.23	551.39	954.23	0.79016	81141	1.4175e+05	1.07	0.84672	0.15328	0.30657	0.99997	True
LmxM.34.2590.1_29_0.0676156583629893_61-42_0	LmxM.34.2590.1	270.46	477.12	270.46	477.12	0.81662	21353	37314	1.0698	0.84515	0.15485	0.30971	0.99997	True
LmxM.09.0330.1_57_0.205399061032864_535-516_0	LmxM.09.0330.1	389.11	679.62	389.11	679.62	0.80295	42196	73751	1.0697	0.84592	0.15408	0.30816	0.99997	True
LmxM.29.0440.1_29_0.0723270440251572_42-61_1	LmxM.29.0440.1	233.82	99.808	233.82	99.808	-1.2199	8979.3	28414	1.0697	0.14238	0.85762	0.28475	0.99997	False
LmxM.27.2130.1_14_0.38685556867375_1961-1980_1	LmxM.27.2130.1	272.21	116.54	272.21	116.54	-1.2169	12116	37766	1.0696	0.14239	0.85761	0.28478	0.99997	False
LmxM.03.0350.1_19_0.0146599375150204_58-77_1	LmxM.03.0350.1	347.24	149.42	347.24	149.42	-1.211	19565	59582	1.0694	0.14245	0.85755	0.28491	0.99997	False
LmxM.34.0560.1_38_0.126341613002147_405-424_1	LmxM.34.0560.1	287.91	123.46	287.91	123.46	-1.2149	13522	41948	1.0692	0.14249	0.85751	0.28499	0.99997	False
LmxM.03.0060.1_71_0.466873706004141_443-462_1	LmxM.03.0060.1	581.05	1003.8	581.05	1003.8	0.78775	89377	1.5639e+05	1.0691	0.84662	0.15338	0.30676	0.99997	True
LmxM.21.0540.1_49_0.364705882352941_378-359_0	LmxM.21.0540.1	188.45	80.192	188.45	80.192	-1.2224	5859.8	18980	1.069	0.14253	0.85747	0.28506	0.99997	False
LmxM.34.4010.1_19_0.153225806451613_176-157_0	LmxM.34.4010.1	298.38	128.08	298.38	128.08	-1.2137	14501	44850	1.0689	0.14255	0.85745	0.2851	0.99997	False
LmxM.17.1320.1_14_0.310618966496309_544-563_1	LmxM.17.1320.1	382.13	667.5	382.13	667.5	0.80308	40717	71292	1.0688	0.84565	0.15435	0.30869	0.99997	True
LmxM.33.3630.1_29_0.0515329419439008_75-94_1	LmxM.33.3630.1	408.31	711.92	408.31	711.92	0.80056	46091	80715	1.0687	0.84577	0.15423	0.30845	0.99997	True
LmxM.11.0810.1_38_0.195213675213675_568-587_1	LmxM.11.0810.1	530.45	918.46	530.45	918.46	0.79085	75277	1.3183e+05	1.0687	0.84632	0.15368	0.30736	0.99997	True
LmxM.08.0040.1_67_0.227536231884058_147-166_1	LmxM.08.0040.1	481.59	835.96	481.59	835.96	0.79435	62789	1.0999e+05	1.0685	0.84609	0.15391	0.30782	0.99997	True
LmxM.27.0160.1_48_0.153944020356234_117-136_1	LmxM.27.0160.1	265.23	467.89	265.23	467.89	0.81659	20535	35974	1.0685	0.84478	0.15522	0.31044	0.99997	True
LmxM.34.3450.1_33_0.302021403091558_765-746_0	LmxM.34.3450.1	265.23	113.65	265.23	113.65	-1.2154	11487	35974	1.0685	0.14266	0.85734	0.28532	0.99997	False
LmxM.08_29.1710.1_38_0.0814342145244606_262-281_1	LmxM.08_29.1710.1	256.5	452.89	256.5	452.89	0.81775	19283	33790	1.0683	0.84466	0.15534	0.31067	0.99997	True
LmxM.19.1440.1_14_0.198717948717949_207-226_1	LmxM.19.1440.1	326.3	572.31	326.3	572.31	0.80871	30261	53029	1.0683	0.8452	0.1548	0.30961	0.99997	True
LmxM.26.2150.1_0_0.0812425328554361_131-150_1	LmxM.26.2150.1	270.46	115.96	270.46	115.96	-1.2147	11935	37314	1.0683	0.14269	0.85731	0.28539	0.99997	False
LmxM.08_29.1400.1_43_0.180862250262881_161-180_1	LmxM.08_29.1400.1	371.67	160.38	371.67	160.38	-1.2074	22320	67676	1.0681	0.14273	0.85727	0.28545	0.99997	False
LmxM.31.1590.1_43_0.335110163468372_937-956_1	LmxM.31.1590.1	328.04	575.19	328.04	575.19	0.80828	30542	53562	1.0679	0.84511	0.15489	0.30978	0.99997	True
LmxM.22.1050.1_38_0.0117443868739206_27-46_1	LmxM.22.1050.1	328.04	575.19	328.04	575.19	0.80828	30542	53562	1.0679	0.84511	0.15489	0.30978	0.99997	True
LmxM.02.0080.1_43_0.228790915163661_678-697_1	LmxM.02.0080.1	317.57	557.31	317.57	557.31	0.80944	28737	50404	1.0678	0.84502	0.15498	0.30997	0.99997	True
LmxM.32.0605.1_19_0.0490654205607477_67-48_0	LmxM.32.0605.1	296.63	127.5	296.63	127.5	-1.2118	14303	44360	1.0677	0.14283	0.85717	0.28565	0.99997	False
LmxM.31.1802.1_52_0.255411255411255_112-131_1	LmxM.31.1802.1	232.07	410.77	232.07	410.77	0.82106	15966	28019	1.0676	0.84424	0.15576	0.31151	0.99997	True
LmxM.11.1270.1_86_0.453408029878618_2417-2436_1	LmxM.11.1270.1-LmxM.11.1290.1	460.66	800.19	460.66	800.19	0.79533	57643	1.0119e+05	1.0674	0.84571	0.15429	0.30857	0.99997	True
LmxM.34.2370.1_19_0.165654110976104_402-421_1	LmxM.34.2370.1	396.09	171.35	396.09	171.35	-1.2042	25256	76249	1.0672	0.14295	0.85705	0.2859	0.99997	False
LmxM.29.0990.1_57_0.0884592852958407_143-162_1	LmxM.29.0990.1	390.86	169.04	390.86	169.04	-1.2045	24602	74372	1.0672	0.14295	0.85705	0.2859	0.99997	False
LmxM.14.0980.1_29_0.175824175824176_341-322_0	LmxM.14.0980.1	279.19	120	279.19	120	-1.2114	12670	39600	1.0667	0.14305	0.85695	0.2861	0.99997	False
LmxM.32.1140.1_33_0.270207852193995_356-337_0	LmxM.32.1140.1	518.24	225.58	518.24	225.58	-1.1964	42825	1.2619e+05	1.0667	0.14305	0.85695	0.28611	0.99997	False
LmxM.36.2550.1_43_0.316399286987522_351-370_1	LmxM.36.2550.1	284.42	122.31	284.42	122.31	-1.2108	13140	41001	1.0666	0.14307	0.85693	0.28614	0.99997	False
LmxM.30.0810.1_29_0.141574220813523_265-284_1	LmxM.30.0810.1	369.92	646.16	369.92	646.16	0.803	38153	67082	1.0665	0.84504	0.15496	0.30992	0.99997	True
LmxM.30.2960.1_43_0.111613876319759_139-158_1	LmxM.30.2960.1	321.06	138.46	321.06	138.46	-1.2075	16672	51447	1.0662	0.14317	0.85683	0.28633	0.99997	False
LmxM.33.4010.1_74_0.355555555555556_102-121_1	LmxM.33.4010.1	389.11	168.46	389.11	168.46	-1.2029	24344	73751	1.0662	0.14317	0.85683	0.28634	0.99997	False
LmxM.21.0440.1_43_0.343173431734317_285-266_0	LmxM.21.0440.1	378.64	163.85	378.64	163.85	-1.2035	23069	70077	1.0661	0.14318	0.85682	0.28636	0.99997	False
LmxM.08_29.0430.1_38_0.048377581120944_76-95_1	LmxM.08_29.0430.1	521.73	227.31	521.73	227.31	-1.1951	43341	1.2779e+05	1.066	0.14321	0.85679	0.28642	0.99997	False
Non-targeting-928	Non-target-83	303.61	533.08	303.61	533.08	0.81007	26327	46335	1.066	0.84447	0.15553	0.31105	0.99997	True
LmxM.36.0210.1_29_0.0977496483825598_132-151_1	LmxM.36.0210.1	326.3	571.73	326.3	571.73	0.80726	30119	53029	1.0658	0.84458	0.15542	0.31083	0.99997	True
LmxM.29.1880.1_57_0.210084033613445_83-64_0	LmxM.29.1880.1	439.72	190.96	439.72	190.96	-1.199	30939	92742	1.0657	0.14329	0.85671	0.28657	0.99997	False
LmxM.33.1230.1_19_0.0297506809134716_138-157_1	LmxM.33.1230.1	317.57	556.73	317.57	556.73	0.80795	28598	50404	1.0653	0.84439	0.15561	0.31123	0.99997	True
LmxM.29.1720.1_38_0.18010752688172_60-79_1	LmxM.29.1720.1	390.86	681.35	390.86	681.35	0.80017	42192	74372	1.0652	0.84483	0.15517	0.31035	0.99997	True
LmxM.32.1750.1_29_0.0380116959064327_45102_1	LmxM.32.1750.1	247.78	437.31	247.78	437.31	0.81709	17961	31671	1.065	0.84376	0.15624	0.31247	0.99997	True
LmxM.33.3630.1_43_0.279191128506197_431-412_0	LmxM.33.3630.1	340.26	147.12	340.26	147.12	-1.2041	18652	57358	1.065	0.14344	0.85656	0.28688	0.99997	False
LmxM.17.1200.1_29_0.192202729044834_487-506_1	LmxM.17.1200.1	537.43	928.85	537.43	928.85	0.78823	76604	1.351e+05	1.0649	0.84544	0.15456	0.30913	0.99997	True
LmxM.36.6910.1_43_0.277571251548947_444-463_1	LmxM.36.6910.1	233.82	100.38	233.82	100.38	-1.2117	8902.1	28414	1.0649	0.14346	0.85654	0.28693	0.99997	False
LmxM.36.2190.1_43_0.0527210884353742_103-84_0	LmxM.36.2190.1	432.74	188.08	432.74	188.08	-1.1978	29929	90002	1.0647	0.1435	0.8565	0.287	0.99997	False
LmxM.34.1360.1_38_0.00296296296296296_44946_1	LmxM.34.1360.1	308.85	541.73	308.85	541.73	0.80868	27117	47842	1.0647	0.84419	0.15581	0.31161	0.99997	True
LmxM.29.3310.1_29_0.0287836583101207_25-44_1	LmxM.29.3310.1	244.29	105	244.29	105	-1.2104	9700.4	30841	1.0646	0.14353	0.85647	0.28705	0.99997	False
LmxM.02.0160.1_43_0.391127391127391_957-976_1	LmxM.02.0160.1-LmxM.02.0170.1-LmxM.02.0200.1	478.1	208.27	478.1	208.27	-1.195	36405	1.085e+05	1.0646	0.14354	0.85646	0.28708	0.99997	False
LmxM.20.0570.1_43_0.346016646848989_879-860_0	LmxM.20.0570.1	424.01	737.31	424.01	737.31	0.79672	49077	86631	1.0644	0.84482	0.15518	0.31036	0.99997	True
LmxM.30.2720.1_29_0.0845771144278607_129-148_1	LmxM.30.2720.1	265.23	114.23	265.23	114.23	-1.2081	11400	35974	1.0642	0.14362	0.85638	0.28724	0.99997	False
LmxM.34.3630.1_67_0.388620504562534_716-735_1	LmxM.34.3630.1	289.65	508.85	289.65	508.85	0.81076	24023	42426	1.0642	0.84392	0.15608	0.31217	0.99997	True
LmxM.19.0200.1_29_0.0482180293501048_43-62_1	LmxM.19.0200.1-LmxM.19.0210.1	223.35	395.19	223.35	395.19	0.82046	14765	26080	1.0641	0.8433	0.1567	0.3134	0.99997	True
LmxM.27.0730.1_52_0.267676767676768_262-281_1	LmxM.27.0730.1	322.81	565.39	322.81	565.39	0.80665	29422	51972	1.0641	0.84413	0.15587	0.31174	0.99997	True
LmxM.19.0790.1_52_0.123090745732255_264-283_1	LmxM.19.0790.1	446.7	194.42	446.7	194.42	-1.1959	31821	95520	1.0641	0.14365	0.85635	0.2873	0.99997	False
LmxM.33.2630.1_38_0.0157232704402516_67-86_1	LmxM.33.2630.1	348.98	609.81	348.98	609.81	0.80344	34016	60144	1.0635	0.84418	0.15582	0.31164	0.99997	True
LmxM.14.1350.1_43_0.325333333333333_604-623_1	LmxM.14.1350.1	432.74	751.73	432.74	751.73	0.79532	50879	90002	1.0633	0.84459	0.15541	0.31083	0.99997	True
LmxM.18.0090.1_14_0.258712587125871_628-647_1	LmxM.18.0090.1	465.89	807.69	465.89	807.69	0.79251	58415	1.0336e+05	1.0632	0.84471	0.15529	0.31058	0.99997	True
LmxM.36.4670.1_33_0.338541666666667_125-144_1	LmxM.36.4670.1	258.25	111.35	258.25	111.35	-1.2064	10790	34222	1.0629	0.14392	0.85608	0.28784	0.99997	False
LmxM.29.1290.1_71_0.32641291810842_273-292_1	LmxM.29.1290.1	342	148.27	342	148.27	-1.2003	18766	57910	1.0628	0.14394	0.85606	0.28787	0.99997	False
LmxM.30.2390.1_43_0.303097345132743_417-398_0	LmxM.30.2390.1	279.19	120.58	279.19	120.58	-1.2045	12578	39600	1.0627	0.14396	0.85604	0.28793	0.99997	False
LmxM.26.0560.1_43_0.358937885253675_753-772_1	LmxM.26.0560.1	319.32	559.04	319.32	559.04	0.80602	28733	50924	1.0623	0.84367	0.15633	0.31266	0.99997	True
LmxM.36.6560.1_38_0.145641025641026_135-154_1	LmxM.36.6560.1	355.96	621.35	355.96	621.35	0.80195	35215	62417	1.0622	0.8439	0.1561	0.3122	0.99997	True
LmxM.14.1350.1_38_0.0293333333333333_49-68_1	LmxM.14.1350.1	513	224.42	513	224.42	-1.1891	41639	1.2382e+05	1.0622	0.14408	0.85592	0.28816	0.99997	False
LmxM.08.0940.1_67_0.419154228855721_332-351_1	LmxM.08.0940.1	432.74	188.65	432.74	188.65	-1.1934	29788	90002	1.0621	0.1441	0.8559	0.28819	0.99997	False
