## Supplementary material for "A genome-wide CRISPR base-editing resource for functional genomics and drug-response mapping in *Leishmania mexicana*": 192h_3-F_vs_0h-plasmid_3-F.sgrna_summary.txt (part 2 of 3)

sgrna	Gene	control_count	treatment_count	control_mean	treat_mean	LFC	control_var	adj_var	score	p.low	p.high	p.twosided	FDR	high_in_treatment
LmxM.36.0330.1_33_0.0926315789473684_140-121_0	LmxM.36.0330.1	366.43	159.23	366.43	159.23	-1.1973	21466	65901	1.062	0.14412	0.85588	0.28825	0.99997	False
LmxM.28.0770.1_43_0.0840277777777778_111-130_1	LmxM.28.0770.1	361.2	156.92	361.2	156.92	-1.1975	20864	64148	1.0619	0.14414	0.85586	0.28828	0.99997	False
LmxM.25.0220.1_34_0.134453781512605_291-272_0	LmxM.25.0220.1	321.06	561.92	321.06	561.92	0.8056	29007	51447	1.0619	0.84359	0.15641	0.31282	0.99997	True
LmxM.25.1190.1_43_0.0523415977961433_45197_1	LmxM.25.1190.1-LmxM.33.0440.1	422.27	184.04	422.27	184.04	-1.1937	28376	85964	1.0619	0.14414	0.85586	0.28828	0.99997	False
LmxM.27.1870.1_0_0.03420112302195_60-79_1	LmxM.27.1870.1	417.03	181.73	417.03	181.73	-1.1939	27683	83978	1.0618	0.14416	0.85584	0.28832	0.99997	False
LmxM.23.0340.1_14_0.269113149847095_84-103_1	LmxM.23.0340.1	247.78	436.73	247.78	436.73	0.81519	17852	31671	1.0618	0.84296	0.15704	0.31407	0.99997	True
LmxM.24.1905.1_71_0.480109739368999_693-712_1	LmxM.24.1905.1	230.33	99.231	230.33	99.231	-1.2066	8593.2	27626	1.0617	0.14418	0.85582	0.28835	0.99997	False
LmxM.24.1990.1_52_0.170915958451369_171-190_1	LmxM.24.1990.1	235.56	101.54	235.56	101.54	-1.2061	8981.2	28812	1.0617	0.1442	0.8558	0.28839	0.99997	False
LmxM.16.1610.1_29_0.0198265179677819_45228_1	LmxM.16.1610.1	608.97	1047.7	608.97	1047.7	0.78178	96238	1.7078e+05	1.0616	0.8449	0.1551	0.31021	0.99997	True
LmxM.28.0040.1_43_0.310069065794257_850-869_1	LmxM.28.0040.1	251.27	108.46	251.27	108.46	-1.2045	10197	32511	1.0615	0.14424	0.85576	0.28848	0.99997	False
LmxM.08_29.1830.1_43_0.119842829076621_192-173_0	LmxM.08_29.1830.1	682.26	300.58	682.26	300.58	-1.1799	72840	2.1134e+05	1.0614	0.14424	0.85576	0.28849	0.99997	False
LmxM.30.2430.1_29_0.116312056737589_78-97_1	LmxM.30.2430.1	287.91	124.62	287.91	124.62	-1.2016	13332	41948	1.0613	0.14427	0.85573	0.28853	0.99997	False
LmxM.36.1910.1_29_0.113768115942029_153-172_1	LmxM.36.1910.1	312.34	546.92	312.34	546.92	0.80625	27515	48860	1.0613	0.84337	0.15663	0.31326	0.99997	True
LmxM.02.0120.1_0_0.0979754892003521_1440-1459_1	LmxM.02.0120.1	523.47	904.04	523.47	904.04	0.78712	72416	1.286e+05	1.0613	0.84449	0.15551	0.31102	0.99997	True
LmxM.36.4040.1_38_0.177107501933488_225-244_1	LmxM.36.4040.1	364.69	158.65	364.69	158.65	-1.1957	21224	65314	1.0609	0.14436	0.85564	0.28873	0.99997	False
LmxM.25.1370.1_33_0.383966244725738_553-534_0	LmxM.25.1370.1	280.93	493.27	280.93	493.27	0.80996	22544	40064	1.0608	0.84303	0.15697	0.31395	0.99997	True
LmxM.36.0360.1_34_0.0615384615384615_54-35_0	LmxM.36.0360.1	485.08	212.31	485.08	212.31	-1.1883	37203	1.1148e+05	1.0608	0.1444	0.8556	0.2888	0.99997	False
LmxM.08_29.1540.1_71_0.374784110535406_206-225_1	LmxM.08_29.1540.1	530.45	915.58	530.45	915.58	0.78632	74161	1.3183e+05	1.0607	0.84438	0.15562	0.31123	0.99997	True
LmxM.07.0460.1_43_0.323717948717949_502-521_1	LmxM.07.0460.1	439.72	762.69	439.72	762.69	0.79314	52157	92742	1.0606	0.84395	0.15605	0.31211	0.99997	True
LmxM.34.1700.1_29_0.383838383838384_410-429_1	LmxM.34.1700.1	205.9	364.62	205.9	364.62	0.8214	12596	22399	1.0605	0.84222	0.15778	0.31556	0.99997	True
LmxM.32.2110.1_46_0.104370515329419_156-175_1	LmxM.32.2110.1	214.62	379.62	214.62	379.62	0.81982	13611	24207	1.0605	0.84231	0.15769	0.31538	0.99997	True
LmxM.23.1490.1_52_0.324618736383442_292-311_1	LmxM.23.1490.1	328.04	142.5	328.04	142.5	-1.1972	17213	53562	1.0604	0.14448	0.85552	0.28896	0.99997	False
LmxM.21.1270.1_0_0.102380952380952_262-243_0	LmxM.21.1270.1	329.79	576.35	329.79	576.35	0.80354	30396	54096	1.0601	0.8432	0.1568	0.3136	0.99997	True
LmxM.21.1000.1_14_0.30642822619623_1907-1888_0	LmxM.21.1000.1	291.4	126.35	291.4	126.35	-1.1992	13621	42905	1.0601	0.14456	0.85544	0.28912	0.99997	False
LmxM.30.2150.1_52_0.064327485380117_46-65_1	LmxM.30.2150.1	280.93	121.73	280.93	121.73	-1.1998	12672	40064	1.06	0.14457	0.85543	0.28914	0.99997	False
LmxM.32.1080.1_0_0.0904334828101644_118-137_1	LmxM.32.1080.1	249.52	107.88	249.52	107.88	-1.2021	10031	32090	1.06	0.14458	0.85542	0.28915	0.99997	False
Non-targeting-646	Non-target-72	270.46	117.12	270.46	117.12	-1.2005	11757	37314	1.06	0.14458	0.85542	0.28916	0.99997	False
LmxM.09.1270.1_33_0.0233918128654971_33-14_0	LmxM.09.1270.1	270.46	117.12	270.46	117.12	-1.2005	11757	37314	1.06	0.14458	0.85542	0.28916	0.99997	False
LmxM.06.0970.1_29_0.012226899178192_54-73_1	LmxM.06.0970.1	413.54	718.27	413.54	718.27	0.79501	46430	82665	1.0599	0.84364	0.15636	0.31271	0.99997	True
LmxM.33.0560.1_14_0.0795172168974086_439-458_1	LmxM.33.0560.1	362.94	158.08	362.94	158.08	-1.194	20985	64730	1.0599	0.1446	0.8554	0.28921	0.99997	False
LmxM.09.1100.1_43_0.255208333333333_192-211_1	LmxM.09.1100.1	481.59	833.08	481.59	833.08	0.78937	61771	1.0999e+05	1.0598	0.84396	0.15604	0.31207	0.99997	True
LmxM.33.2420.1_29_0.332728372655777_540-559_1	LmxM.33.2420.1	357.71	623.66	357.71	623.66	0.80026	35364	62992	1.0596	0.84327	0.15673	0.31346	0.99997	True
LmxM.22.0960.1_38_0.115468409586057_421-440_1	LmxM.22.0960.1	308.85	540.58	308.85	540.58	0.80561	26849	47842	1.0594	0.84289	0.15711	0.31421	0.99997	True
LmxM.28.2370.1_57_0.433684210526316_621-602_0	LmxM.28.2370.1	218.11	385.39	218.11	385.39	0.81836	13990	24948	1.059	0.84199	0.15801	0.31603	0.99997	True
LmxM.26.1420.1_0_0.0684931506849315_501-482_0	LmxM.26.1420.1	371.67	162.12	371.67	162.12	-1.192	21955	67676	1.059	0.1448	0.8552	0.2896	0.99997	False
LmxM.31.2730.1_14_0.362189054726368_1096-1077_0	LmxM.31.2730.1	294.89	128.08	294.89	128.08	-1.1968	13913	43873	1.0588	0.14484	0.85516	0.28968	0.99997	False
LmxM.34.0940.1_0_0.0338983050847458_30-11_0	LmxM.34.0940.1	362.94	632.31	362.94	632.31	0.79921	36280	64730	1.0588	0.84308	0.15692	0.31383	0.99997	True
LmxM.18.0740.1_38_0.109921484653819_147-166_1	LmxM.18.0740.1	355.96	155.19	355.96	155.19	-1.1924	20154	62417	1.0587	0.14487	0.85513	0.28975	0.99997	False
LmxM.29.1150.1_19_0.0900271633682577_225-244_1	LmxM.29.1150.1	263.48	114.23	263.48	114.23	-1.1986	11138	35532	1.0585	0.14491	0.85509	0.28981	0.99997	False
LmxM.23.0060.1_43_0.143939393939394_72-91_1	LmxM.23.0060.1	237.31	102.69	237.31	102.69	-1.2005	9060.6	29213	1.0585	0.14492	0.85508	0.28984	0.99997	False
LmxM.16.1560.1_43_0.150553150553151_303-322_1	LmxM.16.1560.1	591.52	260.77	591.52	260.77	-1.1786	54699	1.6172e+05	1.0582	0.14499	0.85501	0.28998	0.99997	False
LmxM.14.1480.1_63_0.256410256410256_249-230_0	LmxM.14.1480.1	415.29	181.73	415.29	181.73	-1.1879	27274	83320	1.0581	0.145	0.855	0.28999	0.99997	False
LmxM.17.1100.1_33_0.261111111111111_427-408_0	LmxM.17.1100.1	368.18	640.96	368.18	640.96	0.79818	37207	66490	1.0579	0.84291	0.15709	0.31419	0.99997	True
LmxM.31.0970.1_0_0.199894235854045_1141-1122_0	LmxM.31.0970.1	314.08	136.73	314.08	136.73	-1.1939	15727	49372	1.0579	0.14506	0.85494	0.29012	0.99997	False
LmxM.06.0750.1_43_0.204669647292598_405-424_1	LmxM.06.0750.1	308.85	134.42	308.85	134.42	-1.1941	15212	47842	1.0578	0.14508	0.85492	0.29016	0.99997	False
LmxM.36.5950.1_19_0.0854700854700855_93-112_1	LmxM.36.5950.1	240.8	424.04	240.8	424.04	0.8138	16789	30022	1.0576	0.84186	0.15814	0.31629	0.99997	True
LmxM.25.1090.1_43_0.121872477804681_141-160_1	LmxM.25.1090.1	317.57	555	317.57	555	0.80346	28186	50404	1.0575	0.84249	0.15751	0.31503	0.99997	True
LmxM.23.0870.1_29_0.165714285714286_265-246_0	LmxM.23.0870.1-LmxM.23.0880a.1	432.74	750	432.74	750	0.792	50328	90002	1.0575	0.84317	0.15683	0.31366	0.99997	True
LmxM.31.0950.1_57_0.101960784313725_277-296_1	LmxM.31.0950.1	343.75	599.42	343.75	599.42	0.80045	32686	58465	1.0574	0.84263	0.15737	0.31474	0.99997	True
LmxM.27.0470.1_43_0.121915820029028_262-243_0	LmxM.27.0470.1	272.21	477.69	272.21	477.69	0.80912	21113	37766	1.0574	0.8421	0.1579	0.31581	0.99997	True
LmxM.08_29.1660.1_43_0.141975308641975_105-124_1	LmxM.08_29.1660.1	357.71	623.08	357.71	623.08	0.79893	35211	62992	1.0573	0.8427	0.1573	0.3146	0.99997	True
LmxM.27.1680.1_38_0.189352692075015_306-325_1	LmxM.27.1680.1	378.64	165.58	378.64	165.58	-1.1885	22699	70077	1.0572	0.14522	0.85478	0.29044	0.99997	False
LmxM.32.0460.1_29_0.433679354094579_372-391_1	LmxM.32.0460.1	266.97	115.96	266.97	115.96	-1.196	11402	36418	1.0572	0.14522	0.85478	0.29044	0.99997	False
LmxM.19.1240.1_19_0.130289532293987_705-686_0	LmxM.19.1240.1	219.86	95.193	219.86	95.193	-1.1991	7770.8	25323	1.0569	0.14528	0.85472	0.29057	0.99997	False
LmxM.33.0900.1_57_0.274175199089875_232-251_1	LmxM.33.0900.1	321.06	560.77	321.06	560.77	0.80264	28730	51447	1.0568	0.84233	0.15767	0.31533	0.99997	True
LmxM.26.0330.1_49_0.33184855233853_452-433_0	LmxM.26.0330.1	362.94	158.65	362.94	158.65	-1.1888	20866	64730	1.0567	0.14531	0.85469	0.29063	0.99997	False
LmxM.36.1380.1_67_0.449973247726057_834-853_1	LmxM.36.1380.1	335.02	584.42	335.02	584.42	0.80093	31101	55716	1.0566	0.84237	0.15763	0.31525	0.99997	True
LmxM.36.1050.1_38_0.0349971313826736_58-77_1	LmxM.36.1050.1	307.1	133.85	307.1	133.85	-1.1921	15009	47337	1.0565	0.14537	0.85463	0.29073	0.99997	False
LmxM.32.2270.1_14_0.385878489326765_933-952_1	LmxM.32.2270.1	254.76	447.69	254.76	447.69	0.81096	18612	33361	1.0563	0.84168	0.15832	0.31665	0.99997	True
LmxM.33.0180.1_29_0.491753472222222_1136-1117_0	LmxM.33.0180.1	291.4	126.92	291.4	126.92	-1.1927	13526	42905	1.0562	0.14544	0.85456	0.29088	0.99997	False
LmxM.30.1670.1_67_0.31095406360424_275-256_0	LmxM.30.1670.1	464.15	802.5	464.15	802.5	0.78862	57243	1.0263e+05	1.0562	0.84298	0.15702	0.31404	0.99997	True
LmxM.33.2080.1_14_0.0771818020888653_427-446_1	LmxM.33.2080.1	190.19	336.92	190.19	336.92	0.82165	10765	19310	1.0559	0.84088	0.15912	0.31824	0.99997	True
LmxM.20.1420.1_29_0.0546853531189887_192-211_1	LmxM.20.1420.1	155.3	66.923	155.3	66.923	-1.2023	3904.9	13220	1.0558	0.14553	0.85447	0.29105	0.99997	False
LmxM.26.1820.1_0_0.122974537037037_846-865_1	LmxM.26.1820.1	314.08	548.66	314.08	548.66	0.80279	27512	49372	1.0557	0.842	0.158	0.316	0.99997	True
LmxM.17.0130.1_33_0.360599078341014_943-924_0	LmxM.17.0130.1	420.52	184.62	420.52	184.62	-1.1833	27826	85299	1.0556	0.14558	0.85442	0.29116	0.99997	False
LmxM.29.3100.1_29_0.0897235263432447_165-184_1	LmxM.29.3100.1	254.76	110.77	254.76	110.77	-1.1942	10366	33361	1.0556	0.14558	0.85442	0.29117	0.99997	False
LmxM.24.0420.1_29_0.143939393939394_130-149_1	LmxM.24.0420.1	355.96	155.77	355.96	155.77	-1.1871	20038	62417	1.0555	0.1456	0.8544	0.2912	0.99997	False
LmxM.19.0950.1_38_0.0103263114415531_20-39_1	LmxM.19.0950.1	249.52	108.46	249.52	108.46	-1.1945	9949	32090	1.0555	0.1456	0.8544	0.2912	0.99997	False
LmxM.25.0310.1_14_0.388119421360419_1258-1277_1	LmxM.25.0310.1	239.05	103.85	239.05	103.85	-1.1951	9140.3	29616	1.0554	0.14563	0.85437	0.29126	0.99997	False
LmxM.26.1280.1_43_0.00846944948578342_20-39_1	LmxM.26.1280.1	228.58	99.231	228.58	99.231	-1.1957	8366	27235	1.0552	0.14566	0.85434	0.29131	0.99997	False
LmxM.16.1500.1_29_0.0139616055846422_28-9_0	LmxM.16.1500.1	497.3	219.23	497.3	219.23	-1.178	38661	1.168e+05	1.055	0.14572	0.85428	0.29144	0.99997	False
LmxM.30.2650.1_29_0.125152625152625_201-220_1	LmxM.30.2650.1	373.41	649.04	373.41	649.04	0.79591	37986	68272	1.0549	0.84219	0.15781	0.31562	0.99997	True
LmxM.36.3235.1_52_0.346278317152104_324-305_0	LmxM.36.3235.1	354.22	155.19	354.22	155.19	-1.1854	19805	61845	1.0544	0.14585	0.85415	0.2917	0.99997	False
LmxM.02.0085.1_43_0.175226586102719_182-163_0	LmxM.02.0085.1	558.37	246.92	558.37	246.92	-1.1739	48500	1.4514e+05	1.0544	0.14586	0.85414	0.29171	0.99997	False
LmxM.31.3730.1_49_0.393203883495146_246-227_0	LmxM.31.3730.1	444.95	769.62	444.95	769.62	0.78913	52704	94822	1.0543	0.84244	0.15756	0.31512	0.99997	True
LmxM.36.2530.1_14_0.318203309692671_669-688_1	LmxM.36.2530.1	240.8	423.46	240.8	423.46	0.81184	16683	30022	1.0542	0.84103	0.15897	0.31795	0.99997	True
LmxM.24.1905.1_29_0.107681755829904_150-169_1	LmxM.24.1905.1	373.41	163.85	373.41	163.85	-1.1835	21958	68272	1.054	0.14594	0.85406	0.29188	0.99997	False
LmxM.27.0050.1_38_0.199408534009294_468-487_1	LmxM.27.0050.1	247.78	107.88	247.78	107.88	-1.192	9784.9	31671	1.054	0.14595	0.85405	0.2919	0.99997	False
LmxM.29.3210.1_29_0.230885122410546_603-622_1	LmxM.29.3210.1	242.54	105.58	242.54	105.58	-1.1923	9379.7	30430	1.0539	0.14597	0.85403	0.29195	0.99997	False
LmxM.36.6440.1_57_0.41747572815534_391-372_0	LmxM.36.6440.1	242.54	105.58	242.54	105.58	-1.1923	9379.7	30430	1.0539	0.14597	0.85403	0.29195	0.99997	False
LmxM.34.2250.1_19_0.0306748466257669_276-257_0	LmxM.34.2250.1	465.89	205.39	465.89	205.39	-1.1777	33931	1.0336e+05	1.0538	0.14599	0.85401	0.29198	0.99997	False
LmxM.36.0410.1_38_0.067001675041876_33-52_1	LmxM.36.0410.1	286.16	500.77	286.16	500.77	0.80515	23028	41474	1.0538	0.84132	0.15868	0.31736	0.99997	True
LmxM.10.0790.1_43_0.024024024024024_45102_1	LmxM.10.0790.1	415.29	719.42	415.29	719.42	0.79127	46250	83320	1.0536	0.84212	0.15788	0.31577	0.99997	True
LmxM.18.1540.1_57_0.491758241758242_540-521_0	LmxM.18.1540.1	287.91	125.77	287.91	125.77	-1.1884	13145	41948	1.0535	0.14605	0.85395	0.2921	0.99997	False
LmxM.32.1890.1_29_0.406343506882107_676-695_1	LmxM.32.1890.1	216.37	94.039	216.37	94.039	-1.1936	7482.3	24576	1.0534	0.14607	0.85393	0.29214	0.99997	False
LmxM.29.0920.1_19_0.0163468372423596_39-58_1	LmxM.29.0920.1	352.47	154.62	352.47	154.62	-1.1836	19573	61276	1.0533	0.14611	0.85389	0.29222	0.99997	False
Non-targeting-377	Non-target-156	277.44	121.15	277.44	121.15	-1.1887	12213	39138	1.0532	0.14612	0.85388	0.29223	0.99997	False
LmxM.03.0580.1_57_0.312849162011173_177-158_0	LmxM.03.0580.1	579.31	256.73	579.31	256.73	-1.171	52028	1.5551e+05	1.0532	0.14613	0.85387	0.29226	0.99997	False
LmxM.30.2110.1_43_0.095679012345679_300-319_1	LmxM.30.2110.1	289.65	506.54	289.65	506.54	0.80421	23520	42426	1.053	0.84114	0.15886	0.31772	0.99997	True
LmxM.08.0440.1_0_0.0723675107236751_516-535_1	LmxM.08.0440.1	464.15	204.81	464.15	204.81	-1.1764	33628	1.0263e+05	1.0529	0.14619	0.85381	0.29238	0.99997	False
LmxM.25.1270.1_29_0.198303979125897_301-320_1	LmxM.25.1270.1	266.97	467.89	266.97	467.89	0.80716	20183	36418	1.0528	0.84092	0.15908	0.31817	0.99997	True
LmxM.36.4675.1_57_0.191666666666667_35-54_1	LmxM.36.4675.1	280.93	491.54	280.93	491.54	0.8049	22178	40064	1.0522	0.84088	0.15912	0.31824	0.99997	True
LmxM.36.4840.1_14_0.0300772626931567_101-120_1	LmxM.36.4840.1	235.56	102.69	235.56	102.69	-1.1899	8827.2	28812	1.0521	0.14637	0.85363	0.29273	0.99997	False
LmxM.18.1450.1_29_0.426191654296553_2577-2596_1	LmxM.18.1450.1	319.32	556.73	319.32	556.73	0.80007	28183	50924	1.0521	0.84114	0.15886	0.31772	0.99997	True
LmxM.31.0270.1_14_0.358776664096633_1391-1410_1	LmxM.31.0270.1	247.78	435	247.78	435	0.80948	17526	31671	1.052	0.84055	0.15945	0.31891	0.99997	True
LmxM.32.0190.1_52_0.254029658284977_390-409_1	LmxM.32.0190.1	333.28	580.39	333.28	580.39	0.79845	30531	55174	1.052	0.84122	0.15878	0.31755	0.99997	True
LmxM.23.0220.1_0_0.0354473628016229_161-180_1	LmxM.23.0220.1	362.94	630.58	362.94	630.58	0.79526	35815	64730	1.0519	0.8414	0.1586	0.3172	0.99997	True
LmxM.36.2280.1_43_0.111559139784946_156-175_1	LmxM.36.2280.1	345.49	151.73	345.49	151.73	-1.1818	18772	59022	1.0519	0.14641	0.85359	0.29283	0.99997	False
LmxM.27.0050.1_43_0.281791297000422_660-679_1	LmxM.27.0050.1	259.99	455.77	259.99	455.77	0.80747	19165	34656	1.0517	0.84057	0.15943	0.31887	0.99997	True
LmxM.16.1240.1_19_0.0112464854732896_79-60_0	LmxM.16.1240.1	499.04	859.62	499.04	859.62	0.78332	65007	1.1757e+05	1.0516	0.842	0.158	0.31599	0.99997	True
LmxM.15.0580.1_57_0.359918200408998_346-365_1	LmxM.15.0580.1	366.43	636.35	366.43	636.35	0.79461	36428	65901	1.0514	0.84129	0.15871	0.31741	0.99997	True
LmxM.28.1310.1_0_0.0283054003724395_69-88_1	LmxM.28.1310.1	193.68	84.231	193.68	84.231	-1.1917	5990.1	19978	1.0513	0.14656	0.85344	0.29312	0.99997	False
LmxM.08_29.2060.1_29_0.15478366849482_504-523_1	LmxM.08_29.2060.1	418.78	724.62	418.78	724.62	0.78958	46769	84637	1.0513	0.84155	0.15845	0.31691	0.99997	True
Non-targeting-77	Non-target-68	141.34	61.154	141.34	61.154	-1.1954	3214.7	11088	1.0512	0.14658	0.85342	0.29317	0.99997	False
LmxM.32.3070.1_38_0.140518962075848_346-365_1	LmxM.32.3070.1	593.27	1017.1	593.27	1017.1	0.77672	89824	1.6261e+05	1.0511	0.84225	0.15775	0.3155	0.99997	True
LmxM.31.1690.1_0_0.0697399527186761_113-132_1	LmxM.31.1690.1	298.38	520.96	298.38	520.96	0.80197	24772	44850	1.051	0.84072	0.15928	0.31855	0.99997	True
LmxM.15.0940.1_29_0.0443886097152429_166-147_0	LmxM.15.0940.1	635.15	1086.9	635.15	1086.9	0.77415	1.0205e+05	1.848e+05	1.0509	0.84236	0.15764	0.31529	0.99997	True
LmxM.09.1160.1_14_0.273423423423423_601-620_1	LmxM.09.1160.1	319.32	140.19	319.32	140.19	-1.1818	16043	50924	1.0509	0.14665	0.85335	0.2933	0.99997	False
LmxM.27.1850.1_29_0.0516431924882629_117-136_1	LmxM.27.1850.1	340.26	591.92	340.26	591.92	0.79699	31668	57358	1.0508	0.84097	0.15903	0.31805	0.99997	True
LmxM.30.0760.1_43_0.246954595791805_217-236_1	LmxM.30.0760.1-LmxM.30.0771.1	371.67	645	371.67	645	0.79366	37356	67676	1.0507	0.84114	0.15886	0.31771	0.99997	True
LmxM.03.0670.1_52_0.109876543209877_169-188_1	LmxM.03.0670.1	465.89	803.66	465.89	803.66	0.78529	57043	1.0336e+05	1.0506	0.84162	0.15838	0.31677	0.99997	True
LmxM.32.2910.1_43_0.312089810017271_1800-1819_1	LmxM.32.2910.1	287.91	503.08	287.91	503.08	0.80303	23149	41948	1.0506	0.84053	0.15947	0.31895	0.99997	True
LmxM.15.0980.1_60_0.0996222851746931_201-220_1	LmxM.15.0980.1	574.07	984.81	574.07	984.81	0.77756	84352	1.5289e+05	1.0505	0.84203	0.15797	0.31595	0.99997	True
LmxM.36.4610.1_38_0.0683579985905567_90-109_1	LmxM.36.4610.1	221.6	390	221.6	390	0.8127	14179	25700	1.0504	0.83988	0.16012	0.32024	0.99997	True
LmxM.20.1710.1_34_0.171900826446281_319-300_0	LmxM.20.1710.1	202.41	357.12	202.41	357.12	0.81604	11967	21694	1.0504	0.83965	0.16035	0.32071	0.99997	True
LmxM.31.1210.1_43_0.203657522859518_486-505_1	LmxM.31.1210.1	303.61	133.27	303.61	133.27	-1.1818	14509	46335	1.0503	0.14679	0.85321	0.29359	0.99997	False
LmxM.34.3710.1_14_0.214424951267057_217-236_1	LmxM.34.3710.1	265.23	464.42	265.23	464.42	0.80589	19840	35974	1.0502	0.84026	0.15974	0.31948	0.99997	True
LmxM.34.0770.1_71_0.346953405017921_473-492_1	LmxM.34.0770.1	254.76	446.54	254.76	446.54	0.80724	18390	33361	1.05	0.8401	0.1599	0.3198	0.99997	True
LmxM.09.0790.1_29_0.0381344307270233_136-155_1	LmxM.09.0790.1	502.53	864.81	502.53	864.81	0.78196	65622	1.1912e+05	1.0497	0.84154	0.15846	0.31691	0.99997	True
LmxM.13.0160.1_63_0.327380952380952_505-486_0	LmxM.13.0160.1	593.27	1016.5	593.27	1016.5	0.7759	89580	1.6261e+05	1.0496	0.8419	0.1581	0.31621	0.99997	True
LmxM.33.3310.1_52_0.374438021836866_579-598_1	LmxM.33.3310.1	380.39	659.42	380.39	659.42	0.79213	38930	70683	1.0495	0.84091	0.15909	0.31819	0.99997	True
LmxM.29.0410.1_52_0.303840877914952_446-427_0	LmxM.29.0410.1	312.34	137.31	312.34	137.31	-1.1798	15318	48860	1.0494	0.14699	0.85301	0.29398	0.99997	False
LmxM.27.1760.1_49_0.259259259259259_444-425_0	LmxM.27.1760.1	418.78	185.19	418.78	185.19	-1.1728	27281	84637	1.0492	0.14704	0.85296	0.29407	0.99997	False
LmxM.21.0080.1_33_0.0873362445414847_128-109_0	LmxM.21.0080.1	383.88	665.19	383.88	665.19	0.79153	39569	71903	1.0491	0.84082	0.15918	0.31837	0.99997	True
LmxM.34.3950.1_14_0.228308621636463_1657-1676_1	LmxM.34.3950.1	394.35	174.23	394.35	174.23	-1.1739	24226	75621	1.049	0.14709	0.85291	0.29418	0.99997	False
LmxM.11.0240.1_57_0.46505376344086_343-362_1	LmxM.11.0240.1	403.07	697.5	403.07	697.5	0.78965	43344	78787	1.0489	0.84089	0.15911	0.31823	0.99997	True
LmxM.29.1840.1_57_0.119626926196269_285-304_1	LmxM.29.1840.1	270.46	473.08	270.46	473.08	0.80438	20527	37314	1.0489	0.83997	0.16003	0.32006	0.99997	True
LmxM.15.1400.1_43_0.26463963963964_232-251_1	LmxM.15.1400.1	479.85	212.89	479.85	212.89	-1.1687	35635	1.0924e+05	1.0488	0.14713	0.85287	0.29426	0.99997	False
LmxM.24.0340.1_48_0.468237704918033_1376-1357_0	LmxM.24.0340.1	310.59	541.16	310.59	541.16	0.79904	26579	48350	1.0486	0.8402	0.1598	0.3196	0.99997	True
LmxM.28.0410.1_57_0.428861788617886_837-856_1	LmxM.28.0410.1	422.27	186.92	422.27	186.92	-1.1714	27693	85964	1.0485	0.1472	0.8528	0.2944	0.99997	False
LmxM.36.6450.1_81_0.456228956228956_263-282_1	LmxM.36.6450.1	272.21	475.96	272.21	475.96	0.80389	20758	37766	1.0485	0.83988	0.16012	0.32025	0.99997	True
LmxM.25.2400.1_0_0.164674634794157_120-139_1	LmxM.25.2400.1	403.07	178.27	403.07	178.27	-1.1725	25268	78787	1.0485	0.14721	0.85279	0.29442	0.99997	False
LmxM.32.2390.1_67_0.457217847769029_864-883_1	LmxM.32.2390.1	256.5	112.5	256.5	112.5	-1.1819	10368	33790	1.0483	0.14725	0.85275	0.29449	0.99997	False
LmxM.24.1230.1_43_0.0262593783494105_40-59_1	LmxM.24.1230.1	256.5	112.5	256.5	112.5	-1.1819	10368	33790	1.0483	0.14725	0.85275	0.29449	0.99997	False
LmxM.36.3890.1_52_0.069023569023569_72-91_1	LmxM.36.3890.1	286.16	499.62	286.16	499.62	0.80183	22781	41474	1.0481	0.8399	0.1601	0.32019	0.99997	True
LmxM.23.0125.1_43_0.160621761658031_102-83_0	LmxM.23.0125.1	354.22	156.35	354.22	156.35	-1.1748	19576	61845	1.048	0.14731	0.85269	0.29462	0.99997	False
LmxM.36.0950.1_14_0.237234379955598_2988-3007_1	LmxM.36.0950.1	228.58	401.54	228.58	401.54	0.81011	14957	27235	1.048	0.83935	0.16065	0.3213	0.99997	True
LmxM.06.0350.1_52_0.366300366300366_393-412_1	LmxM.06.0350.1	444.95	197.31	444.95	197.31	-1.1691	30664	94822	1.0479	0.14734	0.85266	0.29468	0.99997	False
LmxM.30.0460.1_14_0.212035731076634_447-466_1	LmxM.30.0460.1-LmxM.30.0460a.1-LmxM.30.0460c.1-LmxM.30.0460d.1-LmxM.30.0460e.1	324.55	143.08	324.55	143.08	-1.176	16467	52499	1.0477	0.1474	0.8526	0.29479	0.99997	False
LmxM.30.2760.1_67_0.412623891497131_1576-1595_1	LmxM.30.2760.1	324.55	143.08	324.55	143.08	-1.176	16467	52499	1.0477	0.1474	0.8526	0.29479	0.99997	False
LmxM.36.1590.1_34_0.158677685950413_580-561_0	LmxM.36.1590.1	343.75	151.73	343.75	151.73	-1.1745	18435	58465	1.0475	0.14743	0.85257	0.29486	0.99997	False
LmxM.27.0610.1_43_0.242097701149425_330-349_1	LmxM.27.0610.1	164.02	290.77	164.02	290.77	0.82218	8032.6	14642	1.0475	0.8384	0.1616	0.3232	0.99997	True
LmxM.23.1740.1_57_0.367861885790173_267-286_1	LmxM.23.1740.1	235.56	103.27	235.56	103.27	-1.1819	8750.7	28812	1.0474	0.14746	0.85254	0.29491	0.99997	False
LmxM.25.2070.1_38_0.0428921568627451_64-83_1	LmxM.25.2070.1	347.24	602.89	347.24	602.89	0.79421	32678	59582	1.0473	0.84015	0.15985	0.3197	0.99997	True
LmxM.05.0610.1_29_0.197530864197531_540-559_1	LmxM.05.0610.1	549.65	942.69	549.65	942.69	0.7772	77244	1.4091e+05	1.0471	0.84109	0.15891	0.31782	0.99997	True
LmxM.31.1720.1_29_0.0458505272810637_94-113_1	LmxM.31.1720.1	259.99	114.23	259.99	114.23	-1.1795	10623	34656	1.047	0.14754	0.85246	0.29508	0.99997	False
LmxM.07.1070.1_52_0.131875414181577_188-207_1	LmxM.07.1070.1	504.28	224.42	504.28	224.42	-1.1644	39159	1.199e+05	1.047	0.14755	0.85245	0.29511	0.99997	False
LmxM.09.0750.1_29_0.492666666666667_1481-1462_0	LmxM.09.0750.1	333.28	147.12	333.28	147.12	-1.1743	17328	55174	1.047	0.14756	0.85244	0.29511	0.99997	False
LmxM.29.1550.1_57_0.278666666666667_411-430_1	LmxM.29.1550.1	225.09	98.654	225.09	98.654	-1.1819	7993.4	26463	1.047	0.14756	0.85244	0.29512	0.99997	False
LmxM.14.0540.1_33_0.342342342342342_576-557_0	LmxM.14.0540.1	636.89	1088.1	636.89	1088.1	0.77173	1.0179e+05	1.8575e+05	1.0469	0.84135	0.15865	0.31729	0.99997	True
Non-targeting-196	Non-target-18	385.62	667.5	385.62	667.5	0.79	39727	72516	1.0467	0.84024	0.15976	0.31952	0.99997	True
LmxM.32.2330.1_19_0.0747722274583726_234-253_1	LmxM.32.2330.1	157.04	278.65	157.04	278.65	0.82334	7394.8	13499	1.0467	0.8381	0.1619	0.32381	0.99997	True
LmxM.10.0800.1_29_0.146604938271605_472-491_1	LmxM.10.0800.1	387.37	670.39	387.37	670.39	0.78971	40049	73133	1.0465	0.8402	0.1598	0.3196	0.99997	True
LmxM.29.0050.1_29_0.0594145915246833_132-151_1	LmxM.29.0050.1	164.02	71.539	164.02	71.539	-1.1858	4276.5	14642	1.0465	0.14766	0.85234	0.29531	0.99997	False
LmxM.15.1203.1_60_0.181547619047619_51-70_1	LmxM.15.1203.1-LmxM.15.1207.1	406.56	702.69	406.56	702.69	0.78792	43847	80070	1.0465	0.8403	0.1597	0.3194	0.99997	True
LmxM.34.2580.1_43_0.397569444444444_225-244_1	LmxM.34.2580.1	273.95	120.58	273.95	120.58	-1.1773	11762	38221	1.0463	0.1477	0.8523	0.29541	0.99997	False
LmxM.36.1740.1_14_0.186354563600073_1018-1037_1	LmxM.36.1740.1	342	151.15	342	151.15	-1.1727	18211	57910	1.0463	0.1477	0.8523	0.29541	0.99997	False
LmxM.01.0280.1_43_0.347791164658635_428-447_1	LmxM.01.0280.1	390.86	676.16	390.86	676.16	0.78915	40697	74372	1.0461	0.84012	0.15988	0.31976	0.99997	True
LmxM.30.1880.1_52_0.232015065913371_611-630_1	LmxM.30.1880.1	95.97	41.539	95.97	41.539	-1.1888	1481.4	5385.9	1.0461	0.14776	0.85224	0.29552	0.99997	False
LmxM.24.0240.1_57_0.381870092790864_526-545_1	LmxM.24.0240.1	268.72	118.27	268.72	118.27	-1.1772	11317	36865	1.0461	0.14777	0.85223	0.29553	0.99997	False
LmxM.31.1300.1_81_0.490196078431373_390-409_1	LmxM.31.1300.1	293.14	129.23	293.14	129.23	-1.1755	13434	43388	1.046	0.14777	0.85223	0.29555	0.99997	False
LmxM.30.0390.1_29_0.383864118895966_894-913_1	LmxM.30.0390.1	263.48	115.96	263.48	115.96	-1.1771	10881	35532	1.0458	0.14783	0.85217	0.29566	0.99997	False
LmxM.33.0900.1_33_0.341296928327645_307-288_0	LmxM.33.0900.1	233.82	102.69	233.82	102.69	-1.1792	8596.9	28414	1.0457	0.14784	0.85216	0.29568	0.99997	False
LmxM.36.0450.1_14_0.169191919191919_264-283_1	LmxM.36.0450.1	350.73	155.19	350.73	155.19	-1.1711	19117	60709	1.0457	0.14784	0.85216	0.29569	0.99997	False
LmxM.18.0690.1_38_0.0783857198292588_197-216_1	LmxM.18.0690.1	284.42	496.15	284.42	496.15	0.80061	22416	41001	1.0457	0.83927	0.16073	0.32145	0.99997	True
LmxM.07.0130.1_57_0.497240618101545_897-916_1	LmxM.07.0130.1	519.98	231.92	519.98	231.92	-1.1614	41489	1.2699e+05	1.0456	0.14787	0.85213	0.29574	0.99997	False
LmxM.25.0020.1_29_0.488888888888889_349-368_1	LmxM.25.0020.1	307.1	135.58	307.1	135.58	-1.1737	14711	47337	1.0456	0.14788	0.85212	0.29577	0.99997	False
LmxM.24.1480.1_81_0.453482190324296_843-862_1	LmxM.24.1480.1	272.21	475.39	272.21	475.39	0.80214	20641	37766	1.0455	0.83913	0.16087	0.32174	0.99997	True
LmxM.32.1500.1_63_0.306338028169014_793-774_0	LmxM.32.1500.1	328.04	570	328.04	570	0.79522	29272	53562	1.0455	0.83956	0.16044	0.32089	0.99997	True
LmxM.32.2410.1_29_0.0439121756487026_81-100_1	LmxM.32.2410.1	301.87	133.27	301.87	133.27	-1.1736	14213	45837	1.0453	0.14795	0.85205	0.2959	0.99997	False
LmxM.33.1150.1_52_0.340350877192982_382-401_1	LmxM.33.1150.1	362.94	628.85	362.94	628.85	0.7913	35353	64730	1.0451	0.8397	0.1603	0.32059	0.99997	True
LmxM.31.1000.1_14_0.0321583178726036_42-61_1	LmxM.31.1000.1	226.84	398.08	226.84	398.08	0.80866	14662	26848	1.0451	0.83859	0.16141	0.32282	0.99997	True
LmxM.17.0240.1_57_0.0239520958083832_95-76_0	LmxM.17.0240.1	301.87	525.58	301.87	525.58	0.79795	25023	45837	1.0449	0.83922	0.16078	0.32156	0.99997	True
LmxM.29.1060.1_19_0.0833333333333333_49-30_0	LmxM.29.1060.1	434.48	193.27	434.48	193.27	-1.1646	29092	90683	1.0448	0.14806	0.85194	0.29613	0.99997	False
Non-targeting-175	Non-target-51	291.4	128.65	291.4	128.65	-1.1733	13243	42905	1.0447	0.14809	0.85191	0.29618	0.99997	False
LmxM.27.0390.1_43_0.377564979480164_831-812_0	LmxM.27.0390.1	406.56	702.12	406.56	702.12	0.78674	43676	80070	1.0445	0.83979	0.16021	0.32042	0.99997	True
LmxM.20.0900.1_43_0.366443452380952_981-1000_1	LmxM.20.0900.1	362.94	160.96	362.94	160.96	-1.168	20398	64730	1.0443	0.14816	0.85184	0.29633	0.99997	False
LmxM.26.2290.1_67_0.298850574712644_354-373_1	LmxM.26.2290.1	291.4	507.69	291.4	507.69	0.79886	23392	42905	1.0442	0.83896	0.16104	0.32207	0.99997	True
LmxM.25.1220.1_57_0.492635024549918_908-889_0	LmxM.25.1220.1	280.93	124.04	280.93	124.04	-1.173	12307	40064	1.044	0.14823	0.85177	0.29647	0.99997	False
LmxM.23.1560.1_52_0.0803921568627451_74-93_1	LmxM.23.1560.1	230.33	403.85	230.33	403.85	0.80744	15054	27626	1.044	0.83835	0.16165	0.3233	0.99997	True
LmxM.19.1170.1_14_0.304304304304304_919-900_0	LmxM.19.1170.1	279.19	486.92	279.19	486.92	0.80028	21578	39600	1.0439	0.83879	0.16121	0.32241	0.99997	True
LmxM.32.2190.1_38_0.0234282325029656_76-95_1	LmxM.32.2190.1	153.55	272.31	153.55	272.31	0.82244	7051.5	12944	1.0438	0.8373	0.1627	0.32539	0.99997	True
LmxM.27.1680.1_67_0.232909860859044_375-394_1	LmxM.27.1680.1	226.84	99.808	226.84	99.808	-1.1764	8068.3	26848	1.0438	0.1483	0.8517	0.2966	0.99997	False
LmxM.34.3090.1_43_0.231546231546232_292-311_1	LmxM.34.3090.1	171	302.31	171	302.31	0.81837	8620.8	15828	1.0437	0.83755	0.16245	0.3249	0.99997	True
LmxM.34.0200.1_29_0.098556183301946_624-643_1	LmxM.34.0200.1	333.28	147.69	333.28	147.69	-1.1687	17221	55174	1.0436	0.14833	0.85167	0.29667	0.99997	False
LmxM.36.6070.1_29_0.18920521945433_312-331_1	LmxM.36.6070.1	413.54	184.04	413.54	184.04	-1.1637	26336	82665	1.0435	0.14835	0.85165	0.2967	0.99997	False
LmxM.16.1290.1_29_0.196078431372549_425-444_1	LmxM.16.1290.1	567.09	970.39	567.09	970.39	0.77391	81322	1.4942e+05	1.0433	0.84023	0.15977	0.31955	0.99997	True
LmxM.12.0330.1_0_0.121410396219557_327-346_1	LmxM.12.0330.1	397.84	687.12	397.84	687.12	0.78685	41841	76880	1.0433	0.83945	0.16055	0.32111	0.99997	True
LmxM.23.0090.1_57_0.323727185398655_328-347_1	LmxM.23.0090.1	256.5	448.27	256.5	448.27	0.803	18388	33790	1.0432	0.83842	0.16158	0.32316	0.99997	True
LmxM.10.1040.1_14_0.274774774774775_969-988_1	LmxM.10.1040.1	342	151.73	342	151.73	-1.1672	18101	57910	1.043	0.14846	0.85154	0.29693	0.99997	False
LmxM.29.3660.1_49_0.377777777777778_258-239_0	LmxM.29.3660.1	240.8	106.15	240.8	106.15	-1.1741	9064.4	30022	1.043	0.14847	0.85153	0.29694	0.99997	False
LmxM.32.0860.1_52_0.388489208633094_491-472_0	LmxM.32.0860.1	535.69	917.89	535.69	917.89	0.77581	73038	1.3428e+05	1.043	0.84003	0.15997	0.31995	0.99997	True
LmxM.19.0090.1_43_0.287953795379538_345-364_1	LmxM.19.0090.1	322.81	143.08	322.81	143.08	-1.1683	16152	51972	1.0429	0.14849	0.85151	0.29697	0.99997	False
LmxM.24.2030.1_57_0.178205128205128_129-148_1	LmxM.24.2030.1	322.81	143.08	322.81	143.08	-1.1683	16152	51972	1.0429	0.14849	0.85151	0.29697	0.99997	False
LmxM.29.2410.1_57_0.310641627543036_386-405_1	LmxM.29.2410.1	233.82	409.62	233.82	409.62	0.80625	15453	28414	1.0429	0.83812	0.16188	0.32376	0.99997	True
LmxM.01.0540.1_38_0.139126305792972_296-277_0	LmxM.01.0540.1	430.99	192.12	430.99	192.12	-1.1615	28531	89323	1.0428	0.14851	0.85149	0.29702	0.99997	False
LmxM.25.1550.1_52_0.13915857605178_33-52_1	LmxM.25.1550.1	246.03	430.39	246.03	430.39	0.80428	16993	31255	1.0428	0.83821	0.16179	0.32359	0.99997	True
LmxM.23.0080.1_14_0.381746031746032_474-493_1	LmxM.23.0080.1	383.88	663.46	383.88	663.46	0.78778	39083	71903	1.0426	0.8392	0.1608	0.32159	0.99997	True
LmxM.36.5900.1_43_0.419457735247209_517-536_1	LmxM.36.5900.1	383.88	170.77	383.88	170.77	-1.1639	22708	71903	1.0426	0.14856	0.85144	0.29712	0.99997	False
LmxM.31.0260.1_38_0.155783810222548_630-649_1	LmxM.31.0260.1	404.82	698.66	404.82	698.66	0.78581	43170	79427	1.0426	0.83931	0.16069	0.32137	0.99997	True
LmxM.32.1810.1_19_0.149100257069409_178-159_0	LmxM.32.1810.1	298.38	132.12	298.38	132.12	-1.1693	13822	44850	1.0426	0.14857	0.85143	0.29715	0.99997	False
LmxM.21.0690.1_0_0.1834451901566_78-97_1	LmxM.21.0690.1	300.12	522.12	300.12	522.12	0.79677	24640	45342	1.0425	0.83861	0.16139	0.32278	0.99997	True
LmxM.10.1195.1_48_0.415789473684211_242-223_0	LmxM.10.1195.1	640.38	287.89	640.38	287.89	-1.1507	62127	1.8767e+05	1.0425	0.14859	0.85141	0.29718	0.99997	False
LmxM.09.1510.1_29_0.137864077669903_642-623_0	LmxM.09.1510.1	429.25	739.62	429.25	739.62	0.78356	48165	88646	1.0424	0.8394	0.1606	0.3212	0.99997	True
LmxM.06.0995.1_71_0.412393162393162_183-202_1	LmxM.06.0995.1	495.55	850.39	495.55	850.39	0.77786	62953	1.1604e+05	1.0417	0.83952	0.16048	0.32096	0.99997	True
LmxM.08_29.1910.1_67_0.431199411331862_580-599_1	LmxM.08_29.1910.1	420.52	724.62	420.52	724.62	0.7836	46237	85299	1.0412	0.83904	0.16096	0.32191	0.99997	True
LmxM.21.0340.1_57_0.383190883190883_531-550_1	LmxM.21.0340.1	277.44	122.88	277.44	122.88	-1.1684	11944	39138	1.0411	0.1489	0.8511	0.29781	0.99997	False
LmxM.19.1380.1_52_0.078847199564981_135-154_1	LmxM.19.1380.1	265.23	462.69	265.23	462.69	0.80052	19497	35974	1.0411	0.83797	0.16203	0.32407	0.99997	True
LmxM.03.0600.1_71_0.335833333333333_394-413_1	LmxM.03.0600.1	474.61	815.19	474.61	815.19	0.77912	57997	1.0702e+05	1.0411	0.83929	0.16071	0.32142	0.99997	True
LmxM.11.0610.1_38_0.162797895388425_520-539_1	LmxM.11.0610.1	546.16	934.62	546.16	934.62	0.77397	75451	1.3924e+05	1.041	0.83958	0.16042	0.32085	0.99997	True
LmxM.21.0820.1_0_0.0292482475223592_118-137_1	LmxM.21.0820.1	233.82	103.27	233.82	103.27	-1.1712	8521.4	28414	1.041	0.14894	0.85106	0.29788	0.99997	False
LmxM.33.0990.1_29_0.18802781917536_751-770_1	LmxM.33.0990.1	308.85	536.54	308.85	536.54	0.79481	25922	47842	1.041	0.83829	0.16171	0.32343	0.99997	True
LmxM.36.6610.1_43_0.222522522522523_243-262_1	LmxM.36.6610.1	253.01	441.92	253.01	441.92	0.80217	17844	32935	1.041	0.83781	0.16219	0.32438	0.99997	True
LmxM.16.1330.1_0_0.175374939525883_728-709_0	LmxM.16.1330.1	514.75	230.77	514.75	230.77	-1.154	40322	1.2461e+05	1.0409	0.14895	0.85105	0.29791	0.99997	False
LmxM.29.2900.1_19_0.0358361774744027_66-47_0	LmxM.29.2900.1	371.67	165.58	371.67	165.58	-1.1617	21236	67676	1.0408	0.14898	0.85102	0.29795	0.99997	False
LmxM.28.1530.1_43_0.152136752136752_175-194_1	LmxM.28.1530.1	451.93	777.12	451.93	777.12	0.7807	52873	97629	1.0407	0.83909	0.16091	0.32182	0.99997	True
LmxM.34.1980.1_38_0.0956423316355405_164-183_1	LmxM.34.1980.1	310.59	539.42	310.59	539.42	0.79443	26182	48350	1.0407	0.83822	0.16178	0.32355	0.99997	True
LmxM.06.1220.1_14_0.359460598398652_847-866_1	LmxM.06.1220.1	472.87	211.73	472.87	211.73	-1.1555	34097	1.0628e+05	1.0405	0.14905	0.85095	0.2981	0.99997	False
LmxM.33.4280.1_33_0.270935960591133_335-316_0	LmxM.33.4280.1	286.16	126.92	286.16	126.92	-1.1666	12679	41474	1.0405	0.14906	0.85094	0.29813	0.99997	False
LmxM.36.0950.1_14_0.0330637488106565_425-406_0	LmxM.36.0950.1	406.56	700.96	406.56	700.96	0.78437	43336	80070	1.0404	0.83877	0.16123	0.32246	0.99997	True
LmxM.22.0300.1_48_0.400236826524571_671-690_1	LmxM.22.0300.1	223.35	98.654	223.35	98.654	-1.1707	7774.3	26080	1.0402	0.14911	0.85089	0.29823	0.99997	False
LmxM.28.2440.1_19_0.0668647845468053_142-123_0	LmxM.28.2440.1	467.64	209.42	467.64	209.42	-1.1552	33337	1.0408e+05	1.0402	0.14913	0.85087	0.29826	0.99997	False
LmxM.36.0180.1_38_0.0086682427107959_18-37_1	LmxM.36.0180.1	294.89	130.96	294.89	130.96	-1.1649	13436	43873	1.0398	0.14921	0.85079	0.29843	0.99997	False
LmxM.08.0180.1_19_0.193220338983051_175-156_0	LmxM.08.0180.1	561.86	252.69	561.86	252.69	-1.1497	47792	1.4684e+05	1.0397	0.14924	0.85076	0.29847	0.99997	False
LmxM.36.0580.1_62_0.0554428668018932_71-90_1	LmxM.36.0580.1	118.65	51.923	118.65	51.923	-1.1769	2226.5	7999	1.0396	0.14927	0.85073	0.29854	0.99997	False
LmxM.05.0200.1_38_0.171742808798646_402-421_1	LmxM.05.0200.1	354.22	612.69	354.22	612.69	0.78882	33405	61845	1.0394	0.8382	0.1618	0.32361	0.99997	True
LmxM.04.0045.1_43_0.263888888888889_129-148_1	LmxM.04.0045.1	396.09	683.08	396.09	683.08	0.78468	41180	76249	1.0393	0.83843	0.16157	0.32314	0.99997	True
LmxM.14.1180.1_33_0.376237623762376_802-783_0	LmxM.14.1180.1	533.94	240	533.94	240	-1.1503	43201	1.3346e+05	1.0393	0.14933	0.85067	0.29867	0.99997	False
LmxM.22.0510.1_29_0.193107546048723_320-339_1	LmxM.22.0510.1	270.46	120	270.46	120	-1.1657	11319	37314	1.0393	0.14934	0.85066	0.29867	0.99997	False
LmxM.36.2840.1_43_0.0247236765561373_75-94_1	LmxM.36.2840.1	375.16	647.89	375.16	647.89	0.78664	37191	68871	1.0392	0.83829	0.16171	0.32341	0.99997	True
LmxM.08_29.0560.1_57_0.440886699507389_543-524_0	LmxM.08_29.0560.1	355.96	615.58	355.96	615.58	0.78852	33701	62417	1.0392	0.83815	0.16185	0.32369	0.99997	True
LmxM.15.0620.1_38_0.00519673348181143_44946_1	LmxM.15.0620.1	424.01	729.81	424.01	729.81	0.78199	46756	86631	1.039	0.8385	0.1615	0.323	0.99997	True
LmxM.22.0600.1_19_0.131578947368421_200-181_0	LmxM.22.0600.1	359.45	160.38	359.45	160.38	-1.1593	19814	63569	1.0389	0.14942	0.85058	0.29884	0.99997	False
Non-targeting-232	Non-target-31	427.5	735.58	427.5	735.58	0.78154	47455	87972	1.0387	0.83845	0.16155	0.3231	0.99997	True
LmxM.08_29.2760.1_43_0.265963678968951_447-466_1	LmxM.08_29.2760.1	806.15	365.77	806.15	365.77	-1.138	96966	2.8902e+05	1.0387	0.14948	0.85052	0.29895	0.99997	False
LmxM.32.2380.1_43_0.369418960244648_597-616_1	LmxM.32.2380.1	202.41	355.39	202.41	355.39	0.80905	11701	21694	1.0386	0.83668	0.16332	0.32664	0.99997	True
LmxM.07.0910.1_19_0.0425068119891008_241-222_0	LmxM.07.0910.1	488.57	837.69	488.57	837.69	0.77662	60942	1.1299e+05	1.0386	0.83873	0.16127	0.32255	0.99997	True
LmxM.23.0540.1_52_0.392623716153128_837-856_1	LmxM.23.0540.1	277.44	482.89	277.44	482.89	0.7973	21104	39138	1.0385	0.83741	0.16259	0.32519	0.99997	True
LmxM.27.1100.1_0_0.0941358024691358_188-169_0	LmxM.27.1100.1	221.6	98.077	221.6	98.077	-1.1679	7629.3	25700	1.0384	0.14953	0.85047	0.29906	0.99997	False
LmxM.20.0330.1_38_0.0934182590233546_84-103_1	LmxM.20.0330.1	362.94	627.12	362.94	627.12	0.78733	34894	64730	1.0383	0.83799	0.16201	0.32401	0.99997	True
Non-targeting-218	Non-target-27	347.24	600.58	347.24	600.58	0.78868	32091	59582	1.0379	0.83778	0.16222	0.32445	0.99997	True
LmxM.36.2220.1_71_0.484929078014184_537-556_1	LmxM.36.2220.1	301.87	134.42	301.87	134.42	-1.1612	14019	45837	1.0379	0.14967	0.85033	0.29933	0.99997	False
LmxM.16.0070.1_14_0.0983333333333333_108-127_1	LmxM.16.0070.1	422.27	189.23	422.27	189.23	-1.1538	27153	85964	1.0379	0.14967	0.85033	0.29934	0.99997	False
LmxM.34.0990.1_57_0.337596899224806_863-882_1	LmxM.34.0990.1	162.28	71.539	162.28	71.539	-1.1705	4116.7	14352	1.0374	0.14977	0.85023	0.29954	0.99997	False
LmxM.27.2400.1_52_0.1696053736356_192-211_1	LmxM.27.2400.1	394.35	679.62	394.35	679.62	0.78372	40689	75621	1.0374	0.83794	0.16206	0.32413	0.99997	True
LmxM.33.2160.1_57_0.459349593495935_681-662_0	LmxM.33.2160.1	324.55	144.81	324.55	144.81	-1.1588	16154	52499	1.0373	0.14979	0.85021	0.29959	0.99997	False
LmxM.28.0190.1_33_0.277992277992278_438-419_0	LmxM.28.0190.1	333.28	576.92	333.28	576.92	0.78984	29682	55174	1.0373	0.83753	0.16247	0.32494	0.99997	True
LmxM.29.1860.1_46_0.151678657074341_247-266_1	LmxM.29.1860.1	333.28	576.92	333.28	576.92	0.78984	29682	55174	1.0373	0.83753	0.16247	0.32494	0.99997	True
LmxM.36.2340.1_29_0.170711974110032_207-226_1	LmxM.36.2340.1	352.47	609.23	352.47	609.23	0.78777	32963	61276	1.0373	0.83765	0.16235	0.3247	0.99997	True
LmxM.10.0880.1_29_0.367299942429476_1265-1284_1	LmxM.10.0880.1	481.59	825.58	481.59	825.58	0.77634	59163	1.0999e+05	1.0372	0.83835	0.16165	0.32331	0.99997	True
LmxM.05.1190.1_29_0.132448076268301_771-790_1	LmxM.05.1190.1	434.48	195	434.48	195	-1.1518	28676	90683	1.037	0.14986	0.85014	0.29973	0.99997	False
LmxM.04.0750.1_14_0.272585669781931_168-187_1	LmxM.04.0750.1-LmxM.04.0950.1	455.42	781.73	455.42	781.73	0.77815	53240	99047	1.0368	0.83813	0.16187	0.32375	0.99997	True
LmxM.36.0040.1_52_0.0931485758275597_112-131_1	LmxM.36.0040.1	301.87	523.85	301.87	523.85	0.7932	24637	45837	1.0368	0.83718	0.16282	0.32564	0.99997	True
Non-targeting-25	Non-target-156	357.71	617.89	357.71	617.89	0.78687	33847	62992	1.0367	0.83753	0.16247	0.32493	0.99997	True
LmxM.17.0260.1_29_0.201955782312925_466-485_1	LmxM.17.0260.1	403.07	694.04	403.07	694.04	0.78248	42331	78787	1.0366	0.8378	0.1622	0.32441	0.99997	True
LmxM.26.2100.1_43_0.0283835237106265_75-94_1	LmxM.26.2100.1	272.21	473.65	272.21	473.65	0.79689	20291	37766	1.0366	0.83688	0.16312	0.32623	0.99997	True
LmxM.19.1410.1_0_0.170046246887229_471-490_1	LmxM.19.1410.1	286.16	127.5	286.16	127.5	-1.1601	12587	41474	1.0366	0.14997	0.85003	0.29994	0.99997	False
LmxM.25.0750.1_43_0.155610155610156_182-201_1	LmxM.25.0750.1	342	152.88	342	152.88	-1.1564	17883	57910	1.0365	0.14998	0.85002	0.29997	0.99997	False
LmxM.05.0140.1_43_0.382968369829684_781-800_1	LmxM.05.0140.1	408.31	702.69	408.31	702.69	0.78176	43331	80715	1.0362	0.83772	0.16228	0.32456	0.99997	True
LmxM.27.2337.1_38_0.171063149480416_209-228_1	LmxM.27.2337.1	387.37	173.65	387.37	173.65	-1.1529	22837	73133	1.0361	0.15008	0.84992	0.30016	0.99997	False
Non-targeting-492	Non-target-174	410.05	705.58	410.05	705.58	0.78152	43668	81363	1.0361	0.83769	0.16231	0.32461	0.99997	True
LmxM.11.0950.1_38_0.147791164658635_177-196_1	LmxM.11.0950.1	661.32	1123.8	661.32	1123.8	0.76413	1.0697e+05	1.9934e+05	1.036	0.83871	0.16129	0.32257	0.99997	True
LmxM.13.1630.1_0_0.130590717299578_612-631_1	LmxM.13.1630.1	411.8	708.46	411.8	708.46	0.78129	44005	82013	1.0359	0.83767	0.16233	0.32466	0.99997	True
LmxM.21.0080.1_67_0.437409024745269_594-613_1	LmxM.21.0080.1	275.7	479.42	275.7	479.42	0.79601	20753	38678	1.0359	0.83674	0.16326	0.32653	0.99997	True
LmxM.13.0810.1_29_0.0916540595057993_722-741_1	LmxM.13.0810.1	654.34	296.54	654.34	296.54	-1.1392	64011	1.9541e+05	1.0358	0.15016	0.84984	0.30031	0.99997	False
LmxM.02.0620.1_29_0.195739781232009_335-354_1	LmxM.02.0620.1	779.97	354.81	779.97	354.81	-1.1342	90383	2.7166e+05	1.0357	0.15016	0.84984	0.30033	0.99997	False
LmxM.08_29.0320.1_43_0.276190476190476_293-274_0	LmxM.08_29.0320.1	518.24	886.16	518.24	886.16	0.77279	67682	1.2619e+05	1.0357	0.83812	0.16188	0.32375	0.99997	True
LmxM.06.0490.1_29_0.417522245037645_606-625_1	LmxM.06.0490.1	579.31	987.69	579.31	987.69	0.7687	83389	1.5551e+05	1.0356	0.83834	0.16166	0.32332	0.99997	True
LmxM.30.2370.1_48_0.484674329501916_766-747_0	LmxM.30.2370.1	289.65	129.23	289.65	129.23	-1.1582	12868	42426	1.0356	0.1502	0.8498	0.3004	0.99997	False
LmxM.36.1820.1_14_0.236349751813669_615-634_1	LmxM.36.1820.1	277.44	482.31	277.44	482.31	0.79558	20986	39138	1.0356	0.83667	0.16333	0.32667	0.99997	True
LmxM.27.2600.1_67_0.479889807162534_867-886_1	LmxM.27.2600.1	413.54	185.77	413.54	185.77	-1.1503	25940	82665	1.0354	0.15024	0.84976	0.30048	0.99997	False
LmxM.07.0025.1_71_0.494444444444444_442-461_1	LmxM.07.0025.1	757.29	344.42	757.29	344.42	-1.1344	85229	2.5703e+05	1.0353	0.15026	0.84974	0.30051	0.99997	False
LmxM.18.1230.1_29_0.454643048845947_843-862_1	LmxM.18.1230.1	399.58	179.42	399.58	179.42	-1.1507	24235	77513	1.0352	0.15029	0.84971	0.30058	0.99997	False
LmxM.34.3270.1_38_0.161347517730496_87-106_1	LmxM.34.3270.1	237.31	414.23	237.31	414.23	0.80109	15651	29213	1.0351	0.83618	0.16382	0.32763	0.99997	True
LmxM.34.3750.1_43_0.0395981087470449_60-79_1	LmxM.34.3750.1	237.31	414.23	237.31	414.23	0.80109	15651	29213	1.0351	0.83618	0.16382	0.32763	0.99997	True
LmxM.31.0400.1_19_0.0727661851257357_133-152_1	LmxM.31.0400.1	394.35	177.12	394.35	177.12	-1.1503	23595	75621	1.0348	0.15039	0.84961	0.30078	0.99997	False
LmxM.30.3020.1_14_0.133186166298749_172-191_1	LmxM.30.3020.1	298.38	517.5	298.38	517.5	0.79237	24007	44850	1.0347	0.83661	0.16339	0.32677	0.99997	True
LmxM.34.4230.1_33_0.032967032967033_107-88_0	LmxM.34.4230.1	357.71	160.38	357.71	160.38	-1.1523	19468	62992	1.0346	0.15042	0.84958	0.30084	0.99997	False
LmxM.12.0250.1_29_0.0777070063694267_190-171_0	LmxM.12.0250.1	537.43	242.89	537.43	242.89	-1.1426	43379	1.351e+05	1.0346	0.15042	0.84958	0.30084	0.99997	False
LmxM.23.0025.1_86_0.448236632536974_384-403_1	LmxM.23.0025.1	335.02	579.23	335.02	579.23	0.78807	29819	55716	1.0346	0.83686	0.16314	0.32627	0.99997	True
LmxM.30.2210.1_43_0.107242897158864_264-283_1	LmxM.30.2210.1	282.67	490.96	282.67	490.96	0.79431	21692	40532	1.0346	0.83646	0.16354	0.32708	0.99997	True
LmxM.34.0330.1_49_0.0943952802359882_104-85_0	LmxM.34.0330.1	457.17	205.96	457.17	205.96	-1.1465	31552	99760	1.0346	0.15044	0.84956	0.30087	0.99997	False
LmxM.28.2290.1_57_0.200639488409273_492-511_1	LmxM.28.2290.1	403.07	693.46	403.07	693.46	0.78128	42163	78787	1.0346	0.83728	0.16272	0.32545	0.99997	True
LmxM.25.1770.1_57_0.431053203040174_391-410_1	LmxM.25.1770.1	406.56	182.89	406.56	182.89	-1.1482	25016	80070	1.0339	0.15059	0.84941	0.30118	0.99997	False
LmxM.34.4950.1_38_0.123265569538561_375-394_1	LmxM.34.4950.1	361.2	162.12	361.2	162.12	-1.1509	19816	64148	1.0339	0.15059	0.84941	0.30118	0.99997	False
LmxM.25.1990.1_0_0.0144927536231884_19-38_1	LmxM.25.1990.1	287.91	499.62	287.91	499.62	0.79309	22410	41948	1.0337	0.83627	0.16373	0.32746	0.99997	True
LmxM.29.3700.1_29_0.0213675213675214_51-70_1	LmxM.29.3700.1	369.92	166.15	369.92	166.15	-1.1499	20760	67082	1.0337	0.15065	0.84935	0.3013	0.99997	False
LmxM.34.5210.1_43_0.298924731182796_420-401_0	LmxM.34.5210.1	424.01	190.96	424.01	190.96	-1.1467	27156	86631	1.0336	0.15067	0.84933	0.30134	0.99997	False
LmxM.34.2100.1_57_0.149838635315814_316-335_1	LmxM.34.2100.1	244.29	425.77	244.29	425.77	0.79899	16468	30841	1.0334	0.83581	0.16419	0.32838	0.99997	True
LmxM.33.0110.1_43_0.0700152207001522_42-61_1	LmxM.33.0110.1	420.52	722.31	420.52	722.31	0.779	45538	85299	1.0333	0.83706	0.16294	0.32589	0.99997	True
LmxM.33.4310.1_19_0.101921470342523_373-354_0	LmxM.33.4310.1	387.37	174.23	387.37	174.23	-1.1482	22714	73133	1.0332	0.15075	0.84925	0.30151	0.99997	False
LmxM.29.2930.1_52_0.350694444444444_196-215_1	LmxM.29.2930.1	422.27	725.19	422.27	725.19	0.77878	45882	85964	1.0332	0.83704	0.16296	0.32593	0.99997	True
LmxM.21.0865.1_43_0.378102189781022_781-762_0	LmxM.21.0865.1	396.09	178.27	396.09	178.27	-1.1473	23724	76249	1.033	0.1508	0.8492	0.3016	0.99997	False
LmxM.36.2940.1_0_0.115022349936143_1436-1455_1	LmxM.36.2940.1	293.14	508.27	293.14	508.27	0.79191	23140	43388	1.0328	0.83609	0.16391	0.32782	0.99997	True
LmxM.19.0680.1_43_0.358134041925007_1206-1225_1	LmxM.19.0680.1-LmxM.19.0690.1	336.77	151.15	336.77	151.15	-1.1505	17226	56261	1.0328	0.15086	0.84914	0.30172	0.99997	False
LmxM.36.5150.1_0_0.0633652822151225_122-103_0	LmxM.36.5150.1	244.29	109.04	244.29	109.04	-1.1565	9146.1	30841	1.0326	0.15089	0.84911	0.30178	0.99997	False
LmxM.29.3620.1_43_0.0566037735849057_73-54_0	LmxM.29.3620.1	479.85	216.92	479.85	216.92	-1.1418	34565	1.0924e+05	1.0324	0.15095	0.84905	0.30189	0.99997	False
LmxM.17.0710.1_33_0.0617283950617284_160-141_0	LmxM.17.0710.1	399.58	180	399.58	180	-1.1461	24108	77513	1.0324	0.15095	0.84905	0.30189	0.99997	False
LmxM.34.4470.1_43_0.420361247947455_245-264_1	LmxM.34.4470.1	404.82	695.77	404.82	695.77	0.77985	42327	79427	1.0324	0.83673	0.16327	0.32653	0.99997	True
Non-targeting-344	Non-target-186	296.63	514.04	296.63	514.04	0.79114	23633	44360	1.0322	0.83598	0.16402	0.32805	0.99997	True
LmxM.32.0240.1_60_0.367479674796748_455-436_0	LmxM.32.0240.1	249.52	434.42	249.52	434.42	0.79749	17094	32090	1.0322	0.83555	0.16445	0.3289	0.99997	True
LmxM.13.1360.1_29_0.166268894192522_411-430_1	LmxM.13.1360.1	457.17	206.54	457.17	206.54	-1.1425	31407	99760	1.0321	0.15101	0.84899	0.30202	0.99997	False
LmxM.04.0260.1_52_0.378109452736318_301-320_1	LmxM.04.0260.1	411.8	707.31	411.8	707.31	0.77894	43663	82013	1.0319	0.83665	0.16335	0.3267	0.99997	True
LmxM.08_29.1110.1_43_0.064430244941427_115-134_1	LmxM.08_29.1110.1	853.26	390.58	853.26	390.58	-1.1254	1.0704e+05	3.2152e+05	1.0319	0.15107	0.84893	0.30213	0.99997	False
LmxM.24.0650.1_43_0.199174406604747_590-571_0	LmxM.24.0650.1	251.27	437.31	251.27	437.31	0.797	17306	32511	1.0318	0.83547	0.16453	0.32906	0.99997	True
LmxM.22.1460.1_29_0.123577235772358_69-88_1	LmxM.22.1460.1	443.21	200.19	443.21	200.19	-1.1427	29528	94126	1.0318	0.15109	0.84891	0.30219	0.99997	False
LmxM.22.0010.1_43_0.175738724727838_348-329_0	LmxM.22.0010.1	340.26	587.31	340.26	587.31	0.78572	30517	57358	1.0316	0.83613	0.16387	0.32775	0.99997	True
LmxM.27.0800.1_29_0.278564683663834_285-304_1	LmxM.27.0800.1	225.09	392.89	225.09	392.89	0.80086	14077	26463	1.0315	0.83512	0.16488	0.32976	0.99997	True
LmxM.34.4160.1_67_0.300878972278567_435-454_1	LmxM.34.4160.1	200.66	351.35	200.66	351.35	0.80504	11353	21345	1.0314	0.83481	0.16519	0.33039	0.99997	True
LmxM.28.0230.1_62_0.0557244174265451_45-64_1	LmxM.28.0230.1	254.76	443.08	254.76	443.08	0.79604	17732	33361	1.031	0.83531	0.16469	0.32938	0.99997	True
LmxM.21.0845.1_38_0.138364779874214_81-100_1	LmxM.21.0845.1	415.29	187.5	415.29	187.5	-1.143	25944	83320	1.031	0.15126	0.84874	0.30252	0.99997	False
LmxM.21.1560.1_57_0.45281862745098_733-752_1	LmxM.21.1560.1	324.55	560.77	324.55	560.77	0.78709	27899	52499	1.0309	0.83586	0.16414	0.32828	0.99997	True
LmxM.34.2800.1_29_0.122194513715711_150-131_0	LmxM.34.2800.1	242.54	108.46	242.54	108.46	-1.1537	8988.8	30430	1.0309	0.15129	0.84871	0.30258	0.99997	False
LmxM.36.0840.1_29_0.149089368911478_348-367_1	LmxM.36.0840.1	429.25	736.16	429.25	736.16	0.7768	47096	88646	1.0308	0.83647	0.16353	0.32706	0.99997	True
LmxM.29.2780.1_14_0.245821042281219_247-266_1	LmxM.29.2780.1	214.62	375	214.62	375	0.80222	12860	24207	1.0308	0.83483	0.16517	0.33034	0.99997	True
LmxM.06.1110.1_19_0.0494053064958829_167-148_0	LmxM.06.1110.1	315.83	141.92	315.83	141.92	-1.1485	15121	49887	1.0307	0.15134	0.84866	0.30267	0.99997	False
Non-targeting-561	Non-target-42	307.1	531.35	307.1	531.35	0.78895	25143	47337	1.0307	0.83566	0.16434	0.32868	0.99997	True
LmxM.30.1250.1_43_0.376107546593339_1224-1243_1	LmxM.30.1250.1	307.1	531.35	307.1	531.35	0.78895	25143	47337	1.0307	0.83566	0.16434	0.32868	0.99997	True
LmxM.32.1140.1_48_0.327944572748268_435-416_0	LmxM.32.1140.1	301.87	135.58	301.87	135.58	-1.149	13826	45837	1.0305	0.15139	0.84861	0.30278	0.99997	False
LmxM.03.0900.1_67_0.333333333333333_373-354_0	LmxM.03.0900.1	378.64	170.77	378.64	170.77	-1.1442	21606	70077	1.0305	0.15139	0.84861	0.30279	0.99997	False
LmxM.23.1267.1_33_0.357264957264957_415-434_1	LmxM.23.1267.1	350.73	604.62	350.73	604.62	0.78395	32230	60709	1.0304	0.83591	0.16409	0.32817	0.99997	True
LmxM.28.1670.1_29_0.144620811287478_567-586_1	LmxM.28.1670.1	216.37	377.89	216.37	377.89	0.80162	13044	24576	1.0303	0.83472	0.16528	0.33056	0.99997	True
LmxM.31.1720.1_0_0.197157267308574_423-442_1	LmxM.31.1720.1	352.47	607.5	352.47	607.5	0.78367	32520	61276	1.0303	0.83588	0.16412	0.32824	0.99997	True
LmxM.24.1200.1_14_0.379487179487179_367-386_1	LmxM.24.1200.1	204.15	357.12	204.15	357.12	0.80372	11699	22045	1.0302	0.83456	0.16544	0.33089	0.99997	True
LmxM.08.1150.1_29_0.196506550218341_681-662_0	LmxM.08.1150.1	567.09	257.89	567.09	257.89	-1.1338	47805	1.4942e+05	1.0301	0.15148	0.84852	0.30296	0.99997	False
LmxM.01.0260.1_0_0.0547619047619048_41-60_1	LmxM.01.0260.1	354.22	610.39	354.22	610.39	0.78339	32811	61845	1.0301	0.83585	0.16415	0.3283	0.99997	True
LmxM.25.2120.1_33_0.208137715179969_126-145_1	LmxM.25.2120.1	259.99	116.54	259.99	116.54	-1.1509	10289	34656	1.0299	0.15152	0.84848	0.30305	0.99997	False
LmxM.01.0580.1_33_0.223260643821391_648-629_0	LmxM.01.0580.1	411.8	706.73	411.8	706.73	0.77777	43493	82013	1.0299	0.83614	0.16386	0.32772	0.99997	True
LmxM.34.0540c.1_0_0.166666666666667_424-443_1	LmxM.34.0540c.1	246.03	110.19	246.03	110.19	-1.1516	9226.2	31255	1.0298	0.15155	0.84845	0.3031	0.99997	False
Non-targeting-852	Non-target-47	232.07	103.85	232.07	103.85	-1.1525	8221	28019	1.0297	0.15157	0.84843	0.30314	0.99997	False
LmxM.27.0250.1_57_0.265993265993266_309-328_1	LmxM.27.0250.1	218.11	97.5	218.11	97.5	-1.1535	7273.8	24948	1.0297	0.15157	0.84843	0.30315	0.99997	False
LmxM.06.0830.1_38_0.0693257359924027_289-308_1	LmxM.06.0830.1	509.51	231.35	509.51	231.35	-1.1357	38688	1.2224e+05	1.0296	0.15161	0.84839	0.30322	0.99997	False
LmxM.36.4550.1_57_0.353054911059551_906-925_1	LmxM.36.4550.1	417.03	715.39	417.03	715.39	0.77712	44507	83978	1.0296	0.83609	0.16391	0.32783	0.99997	True
LmxM.08_29.2810.1_38_0.00990990990990991_16-35_1	LmxM.08_29.2810.1	661.32	1121	661.32	1121	0.76043	1.0564e+05	1.9934e+05	1.0295	0.83709	0.16291	0.32582	0.99997	True
LmxM.26.0170.1_60_0.30566534914361_226-245_1	LmxM.26.0170.1-LmxM.26.0180.1	368.18	166.15	368.18	166.15	-1.1431	20406	66490	1.0295	0.15163	0.84837	0.30327	0.99997	False
LmxM.36.6050.1_38_0.112449799196787_107-126_1	LmxM.36.6050.1	254.76	114.23	254.76	114.23	-1.1502	9873.7	33361	1.0293	0.15166	0.84834	0.30333	0.99997	False
LmxM.33.3970.1_19_0.193910256410256_480-499_1	LmxM.33.3970.1	132.61	58.846	132.61	58.846	-1.1587	2720.8	9844.1	1.0293	0.15167	0.84833	0.30334	0.99997	False
LmxM.36.0340.1_29_0.0520833333333333_45133_1	LmxM.36.0340.1	394.35	178.27	394.35	178.27	-1.141	23345	75621	1.0291	0.15172	0.84828	0.30344	0.99997	False
LmxM.27.0950.1_43_0.171043034281546_459-478_1	LmxM.27.0950.1	300.12	135	300.12	135	-1.1467	13633	45342	1.0291	0.15172	0.84828	0.30345	0.99997	False
LmxM.17.0250.1_67_0.487037037037037_519-538_1	LmxM.17.0250.1	471.12	805.39	471.12	805.39	0.7723	55865	1.0555e+05	1.0289	0.83619	0.16381	0.32762	0.99997	True
LmxM.14.0780.1_67_0.376114081996435_201-220_1	LmxM.14.0780.1	472.87	808.27	472.87	808.27	0.77213	56247	1.0628e+05	1.0288	0.83618	0.16382	0.32763	0.99997	True
LmxM.28.3010.1_43_0.0276515151515152_65-84_1	LmxM.28.3010.1	308.85	139.04	308.85	139.04	-1.1457	14418	47842	1.0288	0.15179	0.84821	0.30357	0.99997	False
LmxM.16.0270.1_38_0.147934678194044_468-449_0	LmxM.16.0270.1	525.22	238.85	525.22	238.85	-1.1335	41004	1.294e+05	1.0287	0.1518	0.8482	0.30361	0.99997	False
LmxM.16.1230.1_29_0.0811753902662994_438-457_1	LmxM.16.1230.1	340.26	153.46	340.26	153.46	-1.1436	17446	57358	1.0287	0.15181	0.84819	0.30361	0.99997	False
LmxM.10.0760.1_14_0.221695629278568_414-433_1	LmxM.10.0760.1	369.92	636.35	369.92	636.35	0.78097	35492	67082	1.0287	0.83559	0.16441	0.32882	0.99997	True
LmxM.24.0320.1_14_0.0715151515151515_109-128_1	LmxM.24.0320.1	266.97	463.27	266.97	463.27	0.79289	19267	36418	1.0286	0.83481	0.16519	0.33038	0.99997	True
LmxM.29.0980.1_43_0.0824295010845987_125-106_0	LmxM.29.0980.1	237.31	413.08	237.31	413.08	0.79708	15448	29213	1.0284	0.83446	0.16554	0.33108	0.99997	True
LmxM.19.1347.1_43_0.388079470198676_886-867_0	LmxM.19.1347.1	403.07	691.73	403.07	691.73	0.77768	41662	78787	1.0284	0.83571	0.16429	0.32857	0.99997	True
LmxM.34.1970.1_29_0.0520520520520521_45-64_1	LmxM.34.1970.1	326.3	147.12	326.3	147.12	-1.1439	16053	53029	1.0284	0.15189	0.84811	0.30378	0.99997	False
LmxM.24.0240.1_33_0.379014989293362_535-516_0	LmxM.24.0240.1	415.29	188.08	415.29	188.08	-1.1386	25812	83320	1.0283	0.15189	0.84811	0.30379	0.99997	False
LmxM.01.0570.1_81_0.423037716615698_405-424_1	LmxM.01.0570.1	415.29	188.08	415.29	188.08	-1.1386	25812	83320	1.0283	0.15189	0.84811	0.30379	0.99997	False
Non-targeting-564	Non-target-123	258.25	115.96	258.25	115.96	-1.1483	10122	34222	1.0283	0.15191	0.84809	0.30381	0.99997	False
LmxM.06.0500.1_29_0.409035409035409_667-686_1	LmxM.06.0500.1	608.97	1033.8	608.97	1033.8	0.7626	90260	1.7078e+05	1.0281	0.83657	0.16343	0.32687	0.99997	True
LmxM.23.0320.1_38_0.194647201946472_157-176_1	LmxM.23.0320.1	307.1	530.77	307.1	530.77	0.78739	25013	47337	1.028	0.83499	0.16501	0.33003	0.99997	True
LmxM.13.1070.1_14_0.293695380774032_1875-1894_1	LmxM.13.1070.1	289.65	501.35	289.65	501.35	0.78938	22407	42426	1.0278	0.83478	0.16522	0.33044	0.99997	True
LmxM.02.0640.1_38_0.00235904694503421_45007_1	LmxM.02.0640.1	460.66	787.5	460.66	787.5	0.7723	53414	1.0119e+05	1.0275	0.83578	0.16422	0.32843	0.99997	True
LmxM.18.1080.1_29_0.03003003003003_36-17_0	LmxM.18.1080.1	314.08	542.31	314.08	542.31	0.78604	26043	49372	1.0271	0.83481	0.16519	0.33038	0.99997	True
LmxM.02.0720.1_71_0.497942386831276_113-132_1	LmxM.02.0720.1	275.7	477.69	275.7	477.69	0.7908	20402	38678	1.0271	0.83449	0.16551	0.33101	0.99997	True
LmxM.28.1330.1_43_0.149357072205737_145-164_1	LmxM.28.1330.1	197.17	88.269	197.17	88.269	-1.1505	5930.2	20656	1.027	0.1522	0.8478	0.3044	0.99997	False
LmxM.07.0450.1_49_0.239520958083832_126-107_0	LmxM.07.0450.1	574.07	975.58	574.07	975.58	0.76399	80603	1.5289e+05	1.0268	0.83611	0.16389	0.32777	0.99997	True
LmxM.28.0550.1_0_0.112588652482269_123-142_1	LmxM.28.0550.1	190.19	332.89	190.19	332.89	0.80431	10180	19310	1.0268	0.83351	0.16649	0.33298	0.99997	True
LmxM.18.0780.1_57_0.309722222222222_215-234_1	LmxM.18.0780.1	486.83	830.77	486.83	830.77	0.76981	59148	1.1224e+05	1.0266	0.8357	0.1643	0.32861	0.99997	True
LmxM.32.1510.1_67_0.468040147913365_881-900_1	LmxM.32.1510.1	298.38	515.77	298.38	515.77	0.78755	23629	44850	1.0265	0.83453	0.16547	0.33094	0.99997	True
LmxM.31.3900.1_81_0.403575989782886_307-326_1	LmxM.31.3900.1-LmxM.34.1430.1-LmxM.34.1440.1	287.91	129.81	287.91	129.81	-1.1432	12498	41948	1.0264	0.15235	0.84765	0.30469	0.99997	False
LmxM.15.1560.1_23_0.131361577404743_488-507_1	LmxM.15.1560.1	472.87	215.19	472.87	215.19	-1.1322	33199	1.0628e+05	1.0263	0.15238	0.84762	0.30476	0.99997	False
LmxM.29.0260.1_43_0.375324002073613_721-740_1	LmxM.29.0260.1	300.12	518.65	300.12	518.65	0.7872	23878	45342	1.0263	0.83448	0.16552	0.33103	0.99997	True
LmxM.25.1340.1_34_0.0611710827608767_184-203_1	LmxM.25.1340.1	446.7	203.08	446.7	203.08	-1.1334	29675	95520	1.0262	0.1524	0.8476	0.30479	0.99997	False
LmxM.36.4440.1_52_0.209658421672556_174-193_1	LmxM.36.4440.1	218.11	380.19	218.11	380.19	0.79884	13135	24948	1.0261	0.83368	0.16632	0.33265	0.99997	True
LmxM.29.1540.1_14_0.246421267893661_236-255_1	LmxM.29.1540.1	322.81	556.73	322.81	556.73	0.78443	27360	51972	1.0261	0.83461	0.16539	0.33077	0.99997	True
LmxM.34.0570.1_29_0.0213371266002845_138-119_0	LmxM.34.0570.1	305.36	137.88	305.36	137.88	-1.1413	14024	46835	1.026	0.15245	0.84755	0.30489	0.99997	False
LmxM.27.2180.1_43_0.0949074074074074_72-91_1	LmxM.27.2180.1	282.67	489.23	282.67	489.23	0.78923	21333	40532	1.026	0.83427	0.16573	0.33146	0.99997	True
LmxM.14.1320.1_57_0.208869814020029_284-303_1	LmxM.14.1320.1	525.22	894.23	525.22	894.23	0.7666	68086	1.294e+05	1.0258	0.83566	0.16434	0.32868	0.99997	True
LmxM.25.0940.1_43_0.32504873294347_661-680_1	LmxM.25.0940.1	371.67	168.46	371.67	168.46	-1.1369	20646	67676	1.0258	0.15249	0.84751	0.30499	0.99997	False
LmxM.34.2970.1_19_0.137357830271216_153-172_1	LmxM.34.2970.1	219.86	383.08	219.86	383.08	0.79828	13320	25323	1.0257	0.83358	0.16642	0.33285	0.99997	True
LmxM.17.0740.1_43_0.236071765816808_245-264_1	LmxM.17.0730.1-LmxM.17.0740.1	286.16	495	286.16	495	0.78846	21806	41474	1.0255	0.83416	0.16584	0.33167	0.99997	True
LmxM.23.1263.1_57_0.230864197530864_176-195_1	LmxM.23.1263.1	300.12	135.58	300.12	135.58	-1.1406	13538	45342	1.0254	0.15259	0.84741	0.30519	0.99997	False
LmxM.28.2040.1_43_0.418760469011725_242-261_1	LmxM.28.2040.1	307.1	530.19	307.1	530.19	0.78582	24885	47337	1.0254	0.83431	0.16569	0.33139	0.99997	True
LmxM.30.0660.1_14_0.209623797025372_1193-1212_1	LmxM.30.0660.1	317.57	143.65	317.57	143.65	-1.139	15124	50404	1.0251	0.15267	0.84733	0.30533	0.99997	False
LmxM.28.1700.1_52_0.371056241426612_534-553_1	LmxM.28.1700.1	359.45	617.89	359.45	617.89	0.77987	33394	63569	1.025	0.83459	0.16541	0.33082	0.99997	True
LmxM.28.1240.1_43_0.0376676986584107_70-89_1	LmxM.28.1240.1	333.28	574.04	333.28	574.04	0.78262	28983	55174	1.025	0.83441	0.16559	0.33119	0.99997	True
LmxM.09.0020.1_19_0.0725806451612903_138-119_0	LmxM.09.0020.1	465.89	212.31	465.89	212.31	-1.1301	32152	1.0336e+05	1.0248	0.15272	0.84728	0.30545	0.99997	False
LmxM.19.1610.1_43_0.046594982078853_49-30_0	LmxM.19.1610.1	209.39	365.19	209.39	365.19	0.79955	12137	23114	1.0248	0.83323	0.16677	0.33354	0.99997	True
LmxM.33.1190.1_14_0.162918871252205_729-748_1	LmxM.33.1190.1	167.51	75	167.51	75	-1.1488	4279.1	15229	1.0247	0.15275	0.84725	0.30549	0.99997	False
LmxM.08_29.1180.1_34_0.106923392052438_789-770_0	LmxM.08_29.1180.1	439.72	200.19	439.72	200.19	-1.1313	28686	92742	1.0247	0.15276	0.84724	0.30552	0.99997	False
LmxM.28.2095.1_43_0.291375291375291_128-109_0	LmxM.28.2095.1	303.61	137.31	303.61	137.31	-1.1391	13829	46335	1.0246	0.15278	0.84722	0.30556	0.99997	False
LmxM.18.1650.1_43_0.0533562822719449_103-84_0	LmxM.18.1650.1	397.84	681.92	397.84	681.92	0.77592	40352	76880	1.0246	0.83471	0.16529	0.33058	0.99997	True
LmxM.34.1100.1_57_0.205547300643883_412-431_1	LmxM.34.1100.1	240.8	418.27	240.8	418.27	0.79408	15748	30022	1.0243	0.83344	0.16656	0.33313	0.99997	True
LmxM.24.2340.1_43_0.242361111111111_342-361_1	LmxM.24.2340.1	258.25	447.69	258.25	447.69	0.79141	17945	34222	1.0241	0.83356	0.16644	0.33288	0.99997	True
LmxM.19.0540.1_57_0.0477087256748274_66-85_1	LmxM.19.0540.1-LmxM.19.0570.1	343.75	591.35	343.75	591.35	0.78091	30653	58465	1.024	0.83423	0.16577	0.33155	0.99997	True
LmxM.24.1650.1_38_0.0475297060662914_70-89_1	LmxM.24.1650.1	198.92	347.31	198.92	347.31	0.80095	11010	20999	1.024	0.83289	0.16711	0.33422	0.99997	True
LmxM.10.0030.1_43_0.0193548387096774_38-19_0	LmxM.10.0030.1-LmxM.10.1300.1	650.85	298.85	650.85	298.85	-1.1203	61953	1.9346e+05	1.024	0.15292	0.84708	0.30584	0.99997	False
LmxM.34.4130.1_43_0.3703081232493_658-677_1	LmxM.34.4130.1	298.38	135	298.38	135	-1.1384	13346	44850	1.0239	0.15293	0.84707	0.30587	0.99997	False
LmxM.33.0600.1_14_0.110172899075191_264-283_1	LmxM.33.0600.1	148.32	66.346	148.32	66.346	-1.1487	3359.6	12132	1.0239	0.15294	0.84706	0.30587	0.99997	False
LmxM.28.1190.1_43_0.352324819908317_533-552_1	LmxM.28.1190.1	235.56	106.15	235.56	106.15	-1.1425	8373.3	28812	1.0239	0.15295	0.84705	0.30589	0.99997	False
LmxM.32.1050.1_33_0.25019425019425_315-334_1	LmxM.32.1050.1	279.19	482.89	279.19	482.89	0.78829	20747	39600	1.0236	0.83364	0.16636	0.33273	0.99997	True
LmxM.20.1670.1_52_0.0736067297581493_60-79_1	LmxM.20.1670.1	198.92	89.423	198.92	89.423	-1.1447	5994.7	20999	1.0236	0.15301	0.84699	0.30603	0.99997	False
LmxM.29.2180.1_67_0.375166002656042_555-574_1	LmxM.29.2180.1	221.6	99.808	221.6	99.808	-1.1429	7417	25700	1.0235	0.15304	0.84696	0.30608	0.99997	False
LmxM.14.1140.1_60_0.22316384180791_309-328_1	LmxM.14.1140.1	376.9	171.35	376.9	171.35	-1.1327	21126	69473	1.0234	0.15306	0.84694	0.30612	0.99997	False
LmxM.34.3660.1_14_0.101058931860037_429-448_1	LmxM.34.3660.1	424.01	725.19	424.01	725.19	0.77285	45355	86631	1.0233	0.83453	0.16547	0.33095	0.99997	True
LmxM.27.2360.1_71_0.456822107081174_520-539_1	LmxM.27.2360.1	230.33	103.85	230.33	103.85	-1.1417	7998.8	27626	1.0231	0.15312	0.84688	0.30624	0.99997	False
LmxM.26.2670.1_29_0.47739221871714_1809-1828_1	LmxM.26.2670.1	303.61	523.85	303.61	523.85	0.78492	24251	46335	1.0231	0.83371	0.16629	0.33259	0.99997	True
LmxM.19.1310.1_52_0.00442628532516173_45039_1	LmxM.19.1310.1	261.74	118.27	261.74	118.27	-1.1394	10291	35093	1.0231	0.15314	0.84686	0.30627	0.99997	False
LmxM.29.2040.1_14_0.282783882783883_1163-1144_0	LmxM.29.2040.1	305.36	526.73	305.36	526.73	0.78458	24503	46835	1.0229	0.83367	0.16633	0.33267	0.99997	True
LmxM.31.0770.1_29_0.0456204379562044_231-212_0	LmxM.31.0770.1	328.04	148.85	328.04	148.85	-1.1348	16056	53562	1.0229	0.15318	0.84682	0.30636	0.99997	False
LmxM.20.1400.1_29_0.44487932159165_678-697_1	LmxM.20.1400.1	284.42	491.54	284.42	491.54	0.78715	21449	41001	1.0229	0.83348	0.16652	0.33303	0.99997	True
LmxM.08_29.2590.1_0_0.161863592699328_333-352_1	LmxM.08_29.2590.1	144.83	255	144.83	255	0.81189	6069.1	11604	1.0227	0.83174	0.16826	0.33652	0.99997	True
LmxM.08_29.1620.1_0_0.060988925284667_384-403_1	LmxM.08_29.1620.1	361.2	620.19	361.2	620.19	0.77827	33540	64148	1.0226	0.83398	0.16602	0.33204	0.99997	True
LmxM.18.0980.1_71_0.407986111111111_225-244_1	LmxM.18.0980.1	249.52	432.69	249.52	432.69	0.79174	16776	32090	1.0225	0.83308	0.16692	0.33385	0.99997	True
Non-targeting-461	Non-target-15	305.36	138.46	305.36	138.46	-1.1354	13927	46835	1.0224	0.1533	0.8467	0.30661	0.99997	False
LmxM.08_29.1940.1_86_0.431302270011947_350-369_1	LmxM.08_29.1940.1	450.19	768.46	450.19	768.46	0.77013	50650	96924	1.0223	0.83442	0.16558	0.33116	0.99997	True
LmxM.20.0860.1_57_0.464937560038425_480-499_1	LmxM.20.0860.1	469.38	214.62	469.38	214.62	-1.1254	32452	1.0481e+05	1.022	0.15339	0.84661	0.30679	0.99997	False
LmxM.08_29.1830.1_29_0.119842829076621_187-168_0	LmxM.08_29.1830.1	654.34	301.15	654.34	301.15	-1.117	62370	1.9541e+05	1.022	0.1534	0.8466	0.30679	0.99997	False
LmxM.22.1620.1_19_0.134761904761905_1127-1146_1	LmxM.22.1620.1	291.4	503.08	291.4	503.08	0.78571	22404	42905	1.0219	0.8333	0.1667	0.3334	0.99997	True
LmxM.14.0550.1_43_0.122998544395924_159-178_1	LmxM.14.0550.1	373.41	640.39	373.41	640.39	0.77657	35638	68272	1.0218	0.83384	0.16616	0.33231	0.99997	True
LmxM.14.1290.1_14_0.121363258520366_283-302_1	LmxM.14.1290.1	373.41	640.39	373.41	640.39	0.77657	35638	68272	1.0218	0.83384	0.16616	0.33231	0.99997	True
LmxM.19.0295.1_49_0.0532994923857868_73-54_0	LmxM.19.0295.1	251.27	113.65	251.27	113.65	-1.1377	9468.6	32511	1.0216	0.15349	0.84651	0.30697	0.99997	False
LmxM.18.1500.1_14_0.313604240282686_1071-1052_0	LmxM.18.1500.1	317.57	144.23	317.57	144.23	-1.1333	15024	50404	1.0216	0.15349	0.84651	0.30698	0.99997	False
LmxM.20.1500.1_43_0.0126495726495727_30-49_1	LmxM.20.1500.1	207.64	361.73	207.64	361.73	0.79786	11871	22755	1.0215	0.83235	0.16765	0.3353	0.99997	True
LmxM.09.0400.1_0_0.100078802206462_120-139_1	LmxM.09.0400.1	485.08	222.12	485.08	222.12	-1.1234	34576	1.1148e+05	1.0213	0.15356	0.84644	0.30713	0.99997	False
LmxM.29.3680.1_57_0.26711813393529_347-366_1	LmxM.29.3680.1	277.44	479.42	277.44	479.42	0.78694	20399	39138	1.021	0.83294	0.16706	0.33412	0.99997	True
LmxM.15.0020.1_43_0.244766505636071_459-440_0	LmxM.15.0020.1	601.99	276.92	601.99	276.92	-1.1175	52835	1.6713e+05	1.0209	0.15365	0.84635	0.30729	0.99997	False
LmxM.32.1570.1_62_0.40625_322-303_0	LmxM.32.1570.1	329.79	150	329.79	150	-1.1314	16162	54096	1.0209	0.15366	0.84634	0.30732	0.99997	False
LmxM.22.0260.1_29_0.4075382803298_339-358_1	LmxM.22.0260.1	361.2	619.62	361.2	619.62	0.77693	33391	64148	1.0203	0.8334	0.1666	0.33321	0.99997	True
LmxM.01.0340.1_60_0.391248391248391_297-316_1	LmxM.01.0340.1	460.66	785.19	460.66	785.19	0.76807	52663	1.0119e+05	1.0202	0.83393	0.16607	0.33213	0.99997	True
LmxM.34.4960.1_81_0.48006379585327_290-309_1	LmxM.34.4960.1	333.28	151.73	333.28	151.73	-1.1301	16480	55174	1.0202	0.15382	0.84618	0.30763	0.99997	False
LmxM.12.0570.1_19_0.0253798033958892_136-155_1	LmxM.12.0570.1	462.4	788.08	462.4	788.08	0.76791	53033	1.0191e+05	1.0202	0.83393	0.16607	0.33214	0.99997	True
LmxM.28.1900.1_57_0.17328727691422_291-310_1	LmxM.28.1900.1	404.82	692.31	404.82	692.31	0.77266	41325	79427	1.0201	0.8336	0.1664	0.33279	0.99997	True
LmxM.31.3640.1_14_0.213050314465409_267-286_1	LmxM.31.3640.1	380.39	173.65	380.39	173.65	-1.1268	21370	70683	1.0199	0.15389	0.84611	0.30778	0.99997	False
LmxM.28.2440.1_43_0.0757800891530461_162-143_0	LmxM.28.2440.1	418.78	191.54	418.78	191.54	-1.1245	25819	84637	1.0198	0.15391	0.84609	0.30782	0.99997	False
LmxM.20.1450.1_60_0.0161153519932146_45197_1	LmxM.20.1450.1	336.77	578.66	336.77	578.66	0.77917	29255	56261	1.0198	0.8331	0.1669	0.33381	0.99997	True
LmxM.30.1270.1_0_0.0302847974328119_147-166_1	LmxM.30.1270.1	230.33	399.81	230.33	399.81	0.79297	14362	27626	1.0197	0.83214	0.16786	0.33571	0.99997	True
LmxM.24.0280.1_60_0.175157690441533_351-370_1	LmxM.24.0280.1	266.97	121.15	266.97	121.15	-1.1334	10631	36418	1.0196	0.15395	0.84605	0.3079	0.99997	False
LmxM.25.0610.1_29_0.190508474576271_849-830_0	LmxM.25.0610.1	439.72	201.35	439.72	201.35	-1.123	28410	92742	1.0196	0.15396	0.84604	0.30792	0.99997	False
LmxM.27.1760.1_14_0.270429159318048_457-476_1	LmxM.27.1760.1	284.42	129.23	284.42	129.23	-1.132	12042	41001	1.0195	0.15398	0.84602	0.30796	0.99997	False
LmxM.15.0720.1_43_0.0675813008130081_125-144_1	LmxM.15.0720.1	530.45	900.58	530.45	900.58	0.76251	68497	1.3183e+05	1.0194	0.83404	0.16596	0.33191	0.99997	True
LmxM.14.1300.1_29_0.302987861811391_640-659_1	LmxM.14.1300.1	546.16	926.54	546.16	926.54	0.76146	72346	1.3924e+05	1.0194	0.8341	0.1659	0.33179	0.99997	True
LmxM.31.2550.1_14_0.24229257190151_1167-1186_1	LmxM.31.2550.1	314.08	540.58	314.08	540.58	0.78144	25650	49372	1.0193	0.83281	0.16719	0.33438	0.99997	True
LmxM.08.1210.1_33_0.240409207161125_285-266_0	LmxM.08.1210.1	472.87	216.92	472.87	216.92	-1.1207	32754	1.0628e+05	1.0192	0.15405	0.84595	0.30811	0.99997	False
LmxM.21.0827.1_52_0.127131782945736_74-93_1	LmxM.21.0827.1	382.13	654.23	382.13	654.23	0.77415	37019	71292	1.0191	0.83321	0.16679	0.33358	0.99997	True
LmxM.09.0980.1_29_0.498841443230718_1502-1521_1	LmxM.09.0980.1	434.48	741.35	434.48	741.35	0.76948	47083	90683	1.019	0.83349	0.16651	0.33301	0.99997	True
LmxM.36.5890.1_29_0.138277919863598_806-825_1	LmxM.36.5890.1	331.53	151.15	331.53	151.15	-1.128	16268	54634	1.0189	0.15413	0.84587	0.30827	0.99997	False
LmxM.33.2980.1_29_0.0416666666666667_37-56_1	LmxM.33.2980.1	322.81	147.12	322.81	147.12	-1.1284	15434	51972	1.0188	0.15415	0.84585	0.30829	0.99997	False
LmxM.36.0200.1_67_0.43952802359882_292-311_1	LmxM.36.0200.1	314.08	143.08	314.08	143.08	-1.1289	14622	49372	1.0188	0.15415	0.84585	0.30831	0.99997	False
LmxM.28.2540.1_19_0.035437430786268_156-175_1	LmxM.28.2540.1	314.08	143.08	314.08	143.08	-1.1289	14622	49372	1.0188	0.15415	0.84585	0.30831	0.99997	False
LmxM.08_29.2010.1_33_0.267525035765379_568-549_0	LmxM.08_29.2010.1	518.24	238.27	518.24	238.27	-1.1178	39191	1.2619e+05	1.0188	0.15416	0.84584	0.30832	0.99997	False
LmxM.23.0710.1_52_0.376915708812261_783-802_1	LmxM.23.0710.1	446.7	204.81	446.7	204.81	-1.1212	29255	95520	1.0187	0.15417	0.84583	0.30834	0.99997	False
LmxM.31.1710.1_29_0.135912698412698_270-289_1	LmxM.31.1710.1	190.19	331.73	190.19	331.73	0.79931	10016	19310	1.0185	0.83136	0.16864	0.33728	0.99997	True
LmxM.24.0980.1_14_0.22644697929869_1068-1087_1	LmxM.24.0980.1	354.22	607.5	354.22	607.5	0.77656	32077	61845	1.0185	0.83288	0.16712	0.33424	0.99997	True
LmxM.24.1410.1_34_0.165745856353591_456-437_0	LmxM.24.1410.1	465.89	793.27	465.89	793.27	0.76655	53589	1.0336e+05	1.0183	0.83347	0.16653	0.33306	0.99997	True
LmxM.36.1410.1_19_0.0481651376146789_132-113_0	LmxM.36.1410.1	326.3	148.85	326.3	148.85	-1.1271	15744	53029	1.0182	0.1543	0.8457	0.3086	0.99997	False
LmxM.20.1590.1_43_0.385245901639344_145-126_0	LmxM.20.1590.1	247.78	112.5	247.78	112.5	-1.1322	9149.9	31671	1.0181	0.15431	0.84569	0.30862	0.99997	False
LmxM.36.3420.1_43_0.221915285451197_234-253_1	LmxM.36.3420.1	317.57	144.81	317.57	144.81	-1.1276	14924	50404	1.0181	0.15432	0.84568	0.30863	0.99997	False
LmxM.28.1020.1_29_0.115180467091295_211-230_1	LmxM.28.1020.1	256.5	116.54	256.5	116.54	-1.1314	9794.8	33790	1.018	0.15433	0.84567	0.30865	0.99997	False
LmxM.32.2040.1_43_0.0156514382402707_27-46_1	LmxM.32.2040.1	462.4	212.31	462.4	212.31	-1.1193	31273	1.0191e+05	1.018	0.15433	0.84567	0.30866	0.99997	False
LmxM.32.2760.1_67_0.326126126126126_715-734_1	LmxM.32.2760.1	406.56	694.62	406.56	694.62	0.77127	41487	80070	1.018	0.83307	0.16693	0.33386	0.99997	True
Non-targeting-370	Non-target-39	301.87	519.81	301.87	519.81	0.78206	23749	45837	1.018	0.83236	0.16764	0.33528	0.99997	True
LmxM.13.0940.1_43_0.121671258034894_258-277_1	LmxM.13.0940.1	567.09	960.58	567.09	960.58	0.75927	77415	1.4942e+05	1.0179	0.83382	0.16618	0.33236	0.99997	True
LmxM.14.0870.1_43_0.13006230529595_331-350_1	LmxM.14.0870.1	362.94	621.92	362.94	621.92	0.77535	33536	64730	1.0179	0.8328	0.1672	0.33441	0.99997	True
LmxM.28.0840.1_14_0.271364925070879_665-684_1	LmxM.28.0840.1	261.74	452.31	261.74	452.31	0.78688	18159	35093	1.0173	0.83185	0.16815	0.33631	0.99997	True
LmxM.36.2990.1_33_0.301229508196721_447-428_0	LmxM.36.2990.1	359.45	164.42	359.45	164.42	-1.1236	19018	63569	1.0172	0.15452	0.84548	0.30904	0.99997	False
LmxM.34.5120.1_34_0.0679611650485437_151-132_0	LmxM.34.5120.1	556.63	256.73	556.63	256.73	-1.1134	44968	1.4429e+05	1.0172	0.15454	0.84546	0.30907	0.99997	False
LmxM.15.0860.1_0_0.0578338590956887_51-70_1	LmxM.15.0860.1	376.9	645	376.9	645	0.77353	35939	69473	1.0172	0.83269	0.16731	0.33463	0.99997	True
LmxM.25.1710.1_52_0.322886989553656_337-356_1	LmxM.25.1710.1	389.11	178.27	389.11	178.27	-1.1218	22228	73751	1.0171	0.15454	0.84546	0.30909	0.99997	False
LmxM.36.1750.1_57_0.332721712538226_540-559_1	LmxM.36.1750.1	711.92	330	711.92	330	-1.1069	72932	2.2891e+05	1.0171	0.15455	0.84545	0.3091	0.99997	False
LmxM.26.0055.1_57_0.0704070407040704_54-73_1	LmxM.26.0055.1	437.97	746.54	437.97	746.54	0.76802	47607	92053	1.017	0.833	0.167	0.334	0.99997	True
LmxM.24.1850.1_29_0.0412621359223301_55-36_0	LmxM.24.1850.1	342	156.35	342	156.35	-1.1243	17234	57910	1.017	0.15458	0.84542	0.30915	0.99997	False
LmxM.34.2650.1_52_0.143034825870647_104-123_1	LmxM.34.2650.1	314.08	540	314.08	540	0.7799	25519	49372	1.0167	0.83214	0.16786	0.33571	0.99997	True
LmxM.33.1390.1_0_0.0724214623297192_1038-1057_1	LmxM.33.1390.1	212.88	369.81	212.88	369.81	0.79388	12313	23840	1.0164	0.83109	0.16891	0.33782	0.99997	True
LmxM.31.2620.1_52_0.0866228070175439_69-88_1	LmxM.31.2620.1	319.32	548.66	319.32	548.66	0.77902	26298	50924	1.0163	0.83206	0.16794	0.33588	0.99997	True
LmxM.25.0170.1_34_0.0498177399756987_127-108_0	LmxM.25.0170.1	425.76	195.58	425.76	195.58	-1.1183	26491	87300	1.0162	0.15476	0.84524	0.30951	0.99997	False
LmxM.34.3300.1_19_0.075876504447933_141-160_1	LmxM.34.3300.1	184.96	322.5	184.96	322.5	0.79878	9458.7	18328	1.0159	0.83062	0.16938	0.33877	0.99997	True
LmxM.26.1990.1_38_0.173274596182085_112-131_1	LmxM.26.1990.1	310.59	141.92	310.59	141.92	-1.1244	14225	48350	1.0159	0.15483	0.84517	0.30967	0.99997	False
LmxM.24.2010.1_43_0.0773700305810398_246-265_1	LmxM.24.2010.1	326.3	560.19	326.3	560.19	0.7779	27354	53029	1.0157	0.83197	0.16803	0.33607	0.99997	True
LmxM.34.3210.1_0_0.0345864661654135_72-53_0	LmxM.34.3210.1	369.92	169.62	369.92	169.62	-1.1204	20061	67082	1.0156	0.15491	0.84509	0.30982	0.99997	False
LmxM.34.2920.1_29_0.254116978989211_884-903_1	LmxM.34.2920.1	366.43	627.12	366.43	627.12	0.77356	33979	65901	1.0155	0.83219	0.16781	0.33563	0.99997	True
LmxM.29.1990.1_14_0.39210242171834_2538-2557_1	LmxM.29.1990.1	249.52	113.65	249.52	113.65	-1.1276	9230	32090	1.0155	0.15494	0.84506	0.30989	0.99997	False
LmxM.28.1310.1_43_0.0808193668528864_213-232_1	LmxM.28.1310.1	403.07	185.19	403.07	185.19	-1.1178	23736	78787	1.0152	0.15501	0.84499	0.31002	0.99997	False
LmxM.13.0700.1_43_0.318769086210947_1353-1372_1	LmxM.13.0700.1	373.41	638.66	373.41	638.66	0.77267	35177	68272	1.0151	0.83214	0.16786	0.33572	0.99997	True
LmxM.05.1070.1_14_0.140854047163799_224-205_0	LmxM.05.1070.1-LmxM.05.1070a.1	577.56	976.73	577.56	976.73	0.75696	79668	1.5463e+05	1.0151	0.83313	0.16687	0.33374	0.99997	True
LmxM.33.0820.1_38_0.197278911564626_141-160_1	LmxM.33.0820.1-LmxM.33.0840.1	373.41	171.35	373.41	171.35	-1.1193	20415	68272	1.0151	0.15503	0.84497	0.31007	0.99997	False
LmxM.08_29.2030.1_19_0.101021566401816_274-255_0	LmxM.08_29.2030.1	376.9	644.42	376.9	644.42	0.77224	35785	69473	1.015	0.83212	0.16788	0.33576	0.99997	True
LmxM.18.1020.1_29_0.0305785123966942_116-97_0	LmxM.18.1020.1	244.29	111.35	244.29	111.35	-1.1265	8836.6	30841	1.0146	0.15516	0.84484	0.31032	0.99997	False
LmxM.36.1300.1_43_0.142005420054201_251-270_1	LmxM.36.1300.1	472.87	218.08	472.87	218.08	-1.1131	32460	1.0628e+05	1.0145	0.15518	0.84482	0.31035	0.99997	False
LmxM.33.2620.1_14_0.350290697674419_730-711_0	LmxM.33.2620.1	310.59	533.66	310.59	533.66	0.77894	24878	48350	1.0144	0.83152	0.16848	0.33696	0.99997	True
LmxM.19.1030.1_0_0.12962962962963_107-126_1	LmxM.19.1030.1	345.49	591.92	345.49	591.92	0.77503	30365	59022	1.0144	0.83175	0.16825	0.33649	0.99997	True
LmxM.33.2080.1_0_0.154717649141441_867-886_1	LmxM.33.2080.1	312.34	536.54	312.34	536.54	0.77865	25133	48860	1.0143	0.8315	0.1685	0.33701	0.99997	True
LmxM.28.1440.1_14_0.314508723599633_678-697_1	LmxM.28.1440.1	240.8	416.54	240.8	416.54	0.78811	15443	30022	1.0143	0.83085	0.16915	0.33829	0.99997	True
LmxM.08_29.0100.1_29_0.127250155183116_199-218_1	LmxM.08_29.0100.1	570.58	264.23	570.58	264.23	-1.1077	46926	1.5115e+05	1.014	0.15529	0.84471	0.31058	0.99997	False
LmxM.21.0700.1_43_0.322079314040729_594-613_1	LmxM.21.0700.1	287.91	495.58	287.91	495.58	0.7814	21563	41948	1.0139	0.83121	0.16879	0.33758	0.99997	True
LmxM.36.0390.1_29_0.125317097919838_242-261_1	LmxM.36.0390.1	287.91	495.58	287.91	495.58	0.7814	21563	41948	1.0139	0.83121	0.16879	0.33758	0.99997	True
LmxM.21.0340.1_49_0.284188034188034_406-387_0	LmxM.21.0340.1	500.79	231.35	500.79	231.35	-1.1108	36299	1.1835e+05	1.0139	0.15531	0.84469	0.31062	0.99997	False
LmxM.15.0225.1_43_0.360153256704981_369-388_1	LmxM.15.0225.1	312.34	143.08	312.34	143.08	-1.1209	14325	48860	1.0138	0.15534	0.84466	0.31067	0.99997	False
LmxM.29.1540.1_43_0.197341513292434_187-206_1	LmxM.29.1540.1	312.34	143.08	312.34	143.08	-1.1209	14325	48860	1.0138	0.15534	0.84466	0.31067	0.99997	False
LmxM.12.0550.1_29_0.106666666666667_153-172_1	LmxM.12.0550.1	392.6	180.58	392.6	180.58	-1.1162	22478	74995	1.0138	0.15534	0.84466	0.31067	0.99997	False
LmxM.15.0680.1_43_0.339901477832512_211-192_0	LmxM.15.0680.1	622.93	289.04	622.93	289.04	-1.1051	55742	1.7819e+05	1.0138	0.15534	0.84466	0.31068	0.99997	False
LmxM.11.1020.1_33_0.0442930153321976_166-147_0	LmxM.11.1020.1	342	156.92	342	156.92	-1.119	17127	57910	1.0138	0.15535	0.84465	0.3107	0.99997	False
LmxM.05.0600.1_48_0.486278814489572_1335-1316_0	LmxM.05.0600.1	383.88	176.54	383.88	176.54	-1.1163	21495	71903	1.0136	0.15539	0.84461	0.31078	0.99997	False
LmxM.32.3090.1_29_0.438047855958304_1845-1864_1	LmxM.32.3090.1	354.22	162.69	354.22	162.69	-1.1177	18341	61845	1.0134	0.15543	0.84457	0.31086	0.99997	False
LmxM.30.1360.1_57_0.183874139626352_177-196_1	LmxM.30.1360.1	294.89	507.12	294.89	507.12	0.7801	22520	43873	1.0132	0.83108	0.16892	0.33784	0.99997	True
LmxM.19.0020.1_52_0.323555555555556_357-376_1	LmxM.19.0020.1	277.44	126.92	277.44	126.92	-1.1221	11328	39138	1.0132	0.15548	0.84452	0.31096	0.99997	False
LmxM.30.2010.1_57_0.29049972542559_523-542_1	LmxM.30.2010.1	375.16	640.96	375.16	640.96	0.77116	35327	68871	1.0129	0.83156	0.16844	0.33687	0.99997	True
LmxM.18.0830.1_14_0.0777659950512549_211-230_1	LmxM.18.0830.1	197.17	342.69	197.17	342.69	0.79435	10588	20656	1.0125	0.82988	0.17012	0.34024	0.99997	True
LmxM.36.1860.1_0_0.0733024691358025_98-79_0	LmxM.36.1860.1	310.59	142.5	310.59	142.5	-1.1186	14128	48350	1.0124	0.15568	0.84432	0.31136	0.99997	False
Non-targeting-910	Non-target-13	392.6	669.81	392.6	669.81	0.76916	38421	74995	1.0122	0.83151	0.16849	0.33698	0.99997	True
LmxM.36.5070.1_0_0.195431472081218_236-217_0	LmxM.36.5070.1	331.53	152.31	331.53	152.31	-1.1171	16061	54634	1.0122	0.15572	0.84428	0.31144	0.99997	False
LmxM.34.0820.1_52_0.0322841000807102_30-49_1	LmxM.34.0820.1	254.76	439.62	254.76	439.62	0.78475	17087	33361	1.0121	0.83043	0.16957	0.33915	0.99997	True
LmxM.20.0150.1_29_0.403006967363403_1092-1111_1	LmxM.20.0150.1-LmxM.22.0220.1	410.05	698.66	410.05	698.66	0.76732	41646	81363	1.0118	0.83149	0.16851	0.33701	0.99997	True
LmxM.34.2660.1_43_0.127420998980632_245-264_1	LmxM.34.2660.1	410.05	189.23	410.05	189.23	-1.1116	24381	81363	1.0116	0.15587	0.84413	0.31175	0.99997	False
LmxM.25.0440.1_46_0.0643939393939394_133-152_1	LmxM.25.0440.1	104.69	185.19	104.69	185.19	0.8169	3240	6333.9	1.0115	0.82789	0.17211	0.34421	0.99997	True
LmxM.08.0150.1_38_0.188405797101449_241-260_1	LmxM.08.0150.1	401.33	185.19	401.33	185.19	-1.1116	23357	78149	1.0113	0.15594	0.84406	0.31189	0.99997	False
LmxM.15.1040.1_57_0.446666666666667_261-280_1	LmxM.15.1040.1-LmxM.15.1160.1	509.51	863.08	509.51	863.08	0.75922	62504	1.2224e+05	1.0113	0.83186	0.16814	0.33628	0.99997	True
LmxM.02.0630.1_29_0.153030303030303_309-290_0	LmxM.02.0630.1	469.38	796.73	469.38	796.73	0.76208	53580	1.0481e+05	1.0111	0.83164	0.16836	0.33672	0.99997	True
LmxM.17.0490.1_0_0.10080058224163_274-293_1	LmxM.17.0490.1	287.91	495	287.91	495	0.77972	21443	41948	1.0111	0.83048	0.16952	0.33905	0.99997	True
LmxM.26.1750.1_19_0.0947775628626693_153-134_0	LmxM.26.1750.1	364.69	623.08	364.69	623.08	0.77112	33383	65314	1.0111	0.83103	0.16897	0.33794	0.99997	True
LmxM.36.3190.1_52_0.332157554379777_558-577_1	LmxM.36.3190.1	350.73	161.54	350.73	161.54	-1.1137	17896	60709	1.0108	0.15605	0.84395	0.31211	0.99997	False
LmxM.29.3130.1_34_0.0144628099173554_45-26_0	LmxM.29.3130.1	417.03	192.69	417.03	192.69	-1.1098	25164	83978	1.0107	0.15607	0.84393	0.31215	0.99997	False
LmxM.19.0220.1_43_0.215791834903544_476-495_1	LmxM.19.0220.1	300.12	137.88	300.12	137.88	-1.1165	13161	45342	1.0107	0.15609	0.84391	0.31218	0.99997	False
LmxM.16.1550.1_29_0.495415318230852_1834-1853_1	LmxM.16.1550.1	362.94	167.31	362.94	167.31	-1.1126	19136	64730	1.0106	0.15611	0.84389	0.31222	0.99997	False
LmxM.29.2210.1_14_0.213344204375595_1563-1582_1	LmxM.29.2210.1	223.35	386.54	223.35	386.54	0.7886	13316	26080	1.0105	0.82968	0.17032	0.34063	0.99997	True
LmxM.28.0720.1_43_0.0897207367795603_144-163_1	LmxM.28.0720.1	261.74	120	261.74	120	-1.1186	10045	35093	1.0105	0.15614	0.84386	0.31228	0.99997	False
LmxM.31.0190.1_43_0.302123970524491_691-710_1	LmxM.31.0190.1	385.62	657.69	385.62	657.69	0.76867	37011	72516	1.0103	0.83097	0.16903	0.33806	0.99997	True
LmxM.34.2850.1_57_0.366306954436451_614-595_0	LmxM.34.2850.1	387.37	178.85	387.37	178.85	-1.1107	21741	73133	1.0102	0.15619	0.84381	0.31238	0.99997	False
LmxM.25.0870.1_48_0.404519774011299_351-370_1	LmxM.25.0870.1	389.11	663.46	389.11	663.46	0.76829	37634	73751	1.0102	0.83097	0.16903	0.33806	0.99997	True
LmxM.34.1700.1_43_0.185491276400367_193-212_1	LmxM.34.1700.1	389.11	663.46	389.11	663.46	0.76829	37634	73751	1.0102	0.83097	0.16903	0.33806	0.99997	True
LmxM.33.1310.1_19_0.0690582959641256_238-219_0	LmxM.33.1310.1	392.6	669.23	392.6	669.23	0.76792	38262	74995	1.0101	0.83097	0.16903	0.33807	0.99997	True
LmxM.32.2290.1_33_0.353020360087498_2094-2113_1	LmxM.32.2290.1	336.77	576.35	336.77	576.35	0.77341	28699	56261	1.0101	0.83058	0.16942	0.33884	0.99997	True
LmxM.36.2830.1_29_0.0379553106825834_121-140_1	LmxM.36.2830.1	338.51	579.23	338.51	579.23	0.77317	28973	56808	1.01	0.83057	0.16943	0.33886	0.99997	True
LmxM.07.0590.1_19_0.184468040807828_879-898_1	LmxM.07.0590.1	546.16	253.85	546.16	253.85	-1.1023	42722	1.3924e+05	1.01	0.15626	0.84374	0.31252	0.99997	False
LmxM.19.1480.1_0_0.114657210401891_94-113_1	LmxM.19.1480.1	76.776	34.615	76.776	34.615	-1.1268	888.75	3555.4	1.0099	0.15628	0.84372	0.31256	0.99997	False
LmxM.36.6525.1_57_0.0998877665544332_169-188_1	LmxM.36.6525.1	265.23	121.73	265.23	121.73	-1.1172	10295	35974	1.0097	0.15632	0.84368	0.31264	0.99997	False
LmxM.11.0080.1_0_0.0290519877675841_15-34_1	LmxM.11.0080.1	413.54	703.85	413.54	703.85	0.76579	42138	82665	1.0097	0.83097	0.16903	0.33805	0.99997	True
LmxM.06.0510.1_34_0.0945945945945946_194-175_0	LmxM.06.0510.1	514.75	871.16	514.75	871.16	0.75792	63513	1.2461e+05	1.0097	0.83147	0.16853	0.33705	0.99997	True
LmxM.31.3810.1_52_0.0979710144927536_159-178_1	LmxM.31.3810.1	305.36	523.85	305.36	523.85	0.77668	23869	46835	1.0096	0.83022	0.16978	0.33956	0.99997	True
LmxM.32.2750.1_0_0.0552646887725422_185-204_1	LmxM.32.2750.1	256.5	117.69	256.5	117.69	-1.1174	9633.9	33790	1.0095	0.15637	0.84363	0.31274	0.99997	False
LmxM.09.0480.1_19_0.0128381476386978_24-43_1	LmxM.09.0480.1	328.04	151.15	328.04	151.15	-1.1127	15645	53562	1.0094	0.15639	0.84361	0.31278	0.99997	False
LmxM.28.1950.1_52_0.265405143134401_544-563_1	LmxM.28.1950.1	469.38	796.16	469.38	796.16	0.76103	53391	1.0481e+05	1.0093	0.83118	0.16882	0.33764	0.99997	True
LmxM.16.1650.1_19_0.0274963820549928_60-41_0	LmxM.16.1650.1	626.42	1054.6	626.42	1054.6	0.75058	91676	1.8007e+05	1.0091	0.83176	0.16824	0.33647	0.99997	True
LmxM.34.2410.1_43_0.211628746840014_580-599_1	LmxM.34.2410.1	321.06	549.81	321.06	549.81	0.77421	26162	51447	1.0085	0.83006	0.16994	0.33988	0.99997	True
LmxM.34.5060.1_29_0.130998702983139_199-218_1	LmxM.34.5060.1	99.46	175.96	99.46	175.96	0.81682	2926.3	5756.5	1.0083	0.82691	0.17309	0.34617	0.99997	True
LmxM.01.0590.1_71_0.23769730733519_246-265_1	LmxM.01.0590.1	502.53	233.65	502.53	233.65	-1.1015	36148	1.1912e+05	1.0082	0.15667	0.84333	0.31335	0.99997	False
LmxM.17.0290.1_57_0.219432821943282_466-485_1	LmxM.17.0290.1	478.1	222.12	478.1	222.12	-1.1025	32765	1.085e+05	1.0081	0.1567	0.8433	0.3134	0.99997	False
LmxM.23.0460.1_57_0.333333333333333_309-290_0	LmxM.23.0460.1	506.02	856.16	506.02	856.16	0.75751	61296	1.2068e+05	1.0079	0.83098	0.16902	0.33804	0.99997	True
LmxM.14.0450.1_52_0.357069143446852_342-361_1	LmxM.14.0450.1	371.67	171.92	371.67	171.92	-1.1077	19948	67676	1.0079	0.15675	0.84325	0.3135	0.99997	False
LmxM.33.3490.1_43_0.322378716744914_408-427_1	LmxM.33.3490.1	371.67	171.92	371.67	171.92	-1.1077	19948	67676	1.0079	0.15675	0.84325	0.3135	0.99997	False
LmxM.06.0270.1_19_0.166134185303514_159-140_0	LmxM.06.0270.1	408.31	694.62	408.31	694.62	0.76511	40986	80715	1.0078	0.83044	0.16956	0.33912	0.99997	True
LmxM.29.0650.1_14_0.0661641541038526_68-87_1	LmxM.29.0650.1	396.09	183.46	396.09	183.46	-1.1062	22606	76249	1.0077	0.15679	0.84321	0.31358	0.99997	False
LmxM.14.1200.1_29_0.415413533834586_669-650_0	LmxM.14.1200.1	420.52	195	420.52	195	-1.1048	25430	85299	1.0077	0.1568	0.8432	0.31361	0.99997	False
LmxM.10.0580.1_43_0.12061131763734_282-301_1	LmxM.10.0580.1	418.78	711.92	418.78	711.92	0.76412	42968	84637	1.0076	0.83047	0.16953	0.33906	0.99997	True
LmxM.24.0400.1_29_0.156833081190116_314-295_0	LmxM.24.0400.1	437.97	743.66	437.97	743.66	0.76245	46721	92053	1.0075	0.83054	0.16946	0.33891	0.99997	True
LmxM.31.1000.1_43_0.334570191713049_537-556_1	LmxM.31.1000.1	343.75	587.31	343.75	587.31	0.77104	29661	58465	1.0073	0.82991	0.17009	0.34017	0.99997	True
LmxM.36.4850.1_67_0.259562841530055_464-483_1	LmxM.36.4850.1	202.41	350.77	202.41	350.77	0.79025	11005	21694	1.0073	0.82858	0.17142	0.34283	0.99997	True
LmxM.08.0390.1_14_0.200972144326042_1071-1090_1	LmxM.08.0390.1	102.95	46.731	102.95	46.731	-1.1229	1580.3	6138.6	1.0072	0.15691	0.84309	0.31382	0.99997	False
LmxM.20.1270.1_57_0.380701754385965_211-230_1	LmxM.20.1270.1	354.22	604.62	354.22	604.62	0.76971	31350	61845	1.0069	0.82988	0.17012	0.34025	0.99997	True
LmxM.30.0640.1_29_0.198198198198198_543-562_1	LmxM.30.0640.1	345.49	159.81	345.49	159.81	-1.1075	17239	59022	1.0068	0.15701	0.84299	0.31403	0.99997	False
LmxM.14.0990.1_19_0.0327144120247569_33-52_1	LmxM.14.0990.1	533.94	901.73	533.94	901.73	0.75492	67635	1.3346e+05	1.0068	0.83081	0.16919	0.33839	0.99997	True
LmxM.21.1561.1_14_0.380171740827479_483-502_1	LmxM.21.1561.1	273.95	470.77	273.95	470.77	0.77891	19369	38221	1.0067	0.82921	0.17079	0.34158	0.99997	True
LmxM.31.2090.1_33_0.371681415929204_384-365_0	LmxM.31.2090.1	369.92	171.35	369.92	171.35	-1.1058	19716	67082	1.0066	0.15706	0.84294	0.31411	0.99997	False
LmxM.25.2020.1_29_0.197167755991285_178-197_1	LmxM.25.2020.1	369.92	171.35	369.92	171.35	-1.1058	19716	67082	1.0066	0.15706	0.84294	0.31411	0.99997	False
LmxM.26.0800.1_57_0.463768115942029_249-268_1	LmxM.26.0800.1-LmxM.26.0810.1	406.56	188.65	406.56	188.65	-1.1037	23742	80070	1.0065	0.15708	0.84292	0.31415	0.99997	False
LmxM.34.3870.1_67_0.344181459566075_338-357_1	LmxM.34.3870.1	312.34	534.81	312.34	534.81	0.774	24747	48860	1.0065	0.82946	0.17054	0.34108	0.99997	True
LmxM.34.1860.1_67_0.231481481481481_391-410_1	LmxM.34.1860.1	368.18	627.69	368.18	627.69	0.76805	33675	66490	1.0064	0.82985	0.17015	0.34029	0.99997	True
LmxM.15.0920.1_34_0.0116772823779193_38-19_0	LmxM.15.0920.1	336.77	155.77	336.77	155.77	-1.1074	16380	56261	1.0064	0.1571	0.8429	0.31421	0.99997	False
LmxM.36.1870.1_52_0.0881793994678829_223-242_1	LmxM.36.1870.1	315.83	540.58	315.83	540.58	0.77347	25256	49887	1.0062	0.82943	0.17057	0.34113	0.99997	True
LmxM.26.1030.1_43_0.0924261874197689_226-207_0	LmxM.26.1030.1	174.49	303.46	174.49	303.46	0.79487	8316.8	16437	1.006	0.82785	0.17215	0.3443	0.99997	True
LmxM.04.0810.1_29_0.00793650793650794_45260_1	LmxM.04.0810.1	425.76	197.89	425.76	197.89	-1.1015	25963	87300	1.0058	0.15725	0.84275	0.3145	0.99997	False
LmxM.28.1730.1_52_0.281586021505376_831-850_1	LmxM.28.1730.1	214.62	98.654	214.62	98.654	-1.1135	6724.5	24207	1.0054	0.15734	0.84266	0.31469	0.99997	False
LmxM.34.2240.1_38_0.141025641025641_214-233_1	LmxM.34.2240.1	368.18	170.77	368.18	170.77	-1.1038	19485	66490	1.0054	0.15736	0.84264	0.31472	0.99997	False
LmxM.19.0740.1_14_0.137211036539896_174-193_1	LmxM.19.0740.1	289.65	496.73	289.65	496.73	0.77606	21440	42426	1.0054	0.82899	0.17101	0.34203	0.99997	True
LmxM.30.1450.1_89_0.432343234323432_404-385_0	LmxM.30.1450.1-LmxM.30.1460.1	535.69	904.04	535.69	904.04	0.7539	67842	1.3428e+05	1.0052	0.83041	0.16959	0.33917	0.99997	True
Non-targeting-405	Non-target-47	296.63	508.27	296.63	508.27	0.77489	22395	44360	1.0048	0.82891	0.17109	0.34218	0.99997	True
LmxM.06.0890.1_29_0.109050772626932_241-260_1	LmxM.06.0890.1	547.9	256.15	547.9	256.15	-1.0939	42558	1.4008e+05	1.0047	0.15751	0.84249	0.31502	0.99997	False
Non-targeting-656	Non-target-33	305.36	141.35	305.36	141.35	-1.1058	13450	46835	1.0043	0.15761	0.84239	0.31523	0.99997	False
LmxM.29.1290.1_57_0.222606689734717_189-208_1	LmxM.29.1290.1	317.57	147.12	317.57	147.12	-1.1049	14528	50404	1.0042	0.15764	0.84236	0.31528	0.99997	False
LmxM.08_29.1570.1_43_0.0240464344941957_32-13_0	LmxM.08_29.1570.1	390.86	664.62	390.86	664.62	0.76436	37472	74372	1.0038	0.82932	0.17068	0.34137	0.99997	True
LmxM.15.0940.1_0_0.0413176996091569_143-162_1	LmxM.15.0940.1	319.32	545.77	319.32	545.77	0.77143	25640	50924	1.0035	0.82874	0.17126	0.34252	0.99997	True
LmxM.33.4280.1_29_0.270935960591133_339-320_0	LmxM.33.4280.1	280.93	481.73	280.93	481.73	0.77588	20161	40064	1.0032	0.82835	0.17165	0.34331	0.99997	True
LmxM.31.2850.1_43_0.0141287284144427_35-16_0	LmxM.31.2850.1	326.3	557.31	326.3	557.31	0.77046	26683	53029	1.0032	0.82871	0.17129	0.34258	0.99997	True
LmxM.11.0170.1_14_0.317548746518106_687-668_0	LmxM.11.0170.1	453.68	211.73	453.68	211.73	-1.0958	29269	98337	1.0032	0.15789	0.84211	0.31578	0.99997	False
LmxM.33.0420.1_71_0.423444976076555_539-520_0	LmxM.33.0420.1	336.77	156.35	336.77	156.35	-1.1021	16276	56261	1.0032	0.15789	0.84211	0.31578	0.99997	False
LmxM.02.0390.1_69_0.227272727272727_115-96_0	LmxM.02.0390.1	457.17	213.46	457.17	213.46	-1.0951	29696	99760	1.0029	0.15796	0.84204	0.31592	0.99997	False
LmxM.25.2190.1_29_0.395061728395062_439-458_1	LmxM.25.2190.1	328.04	152.31	328.04	152.31	-1.1018	15441	53562	1.0027	0.158	0.842	0.316	0.99997	False
LmxM.36.0840.1_29_0.3714527742482_867-886_1	LmxM.36.0840.1	287.91	493.27	287.91	493.27	0.77468	21086	41948	1.0027	0.82827	0.17173	0.34346	0.99997	True
LmxM.21.1590.1_49_0.191810344827586_277-258_0	LmxM.21.1590.1	493.81	834.23	493.81	834.23	0.75531	57944	1.1527e+05	1.0027	0.82956	0.17044	0.34088	0.99997	True
LmxM.19.1345.1_33_0.304123711340206_711-692_0	LmxM.19.1345.1-LmxM.19.1345apartial.1	460.66	215.19	460.66	215.19	-1.0945	30126	1.0119e+05	1.0026	0.15803	0.84197	0.31607	0.99997	False
LmxM.24.1125.1_0_0.0676629306766293_159-178_1	LmxM.24.1125.1	270.46	125.19	270.46	125.19	-1.1051	10551	37314	1.0025	0.15804	0.84196	0.31608	0.99997	False
LmxM.24.2060.1_29_0.0803571428571429_169-150_0	LmxM.24.2060.1	270.46	125.19	270.46	125.19	-1.1051	10551	37314	1.0025	0.15804	0.84196	0.31608	0.99997	False
LmxM.31.1680.1_52_0.318734793187348_134-115_0	LmxM.31.1680.1	476.36	222.69	476.36	222.69	-1.0936	32173	1.0775e+05	1.0025	0.15806	0.84194	0.31612	0.99997	False
LmxM.08.1110.1_57_0.381562881562882_617-636_1	LmxM.08.1110.1	420.52	196.15	420.52	196.15	-1.0963	25171	85299	1.0024	0.15807	0.84193	0.31614	0.99997	False
LmxM.31.1875.1_38_0.0587002096436059_22-41_1	LmxM.31.1875.1	294.89	136.73	294.89	136.73	-1.1032	12507	43873	1.0023	0.1581	0.8419	0.31619	0.99997	False
LmxM.18.1290.1_29_0.143302180685358_145-126_0	LmxM.18.1290.1-LmxM.18.1300.1	671.79	316.15	671.79	316.15	-1.085	63238	2.053e+05	1.0023	0.1581	0.8419	0.31619	0.99997	False
LmxM.17.0840.1_38_0.130407124681934_201-220_1	LmxM.17.0840.1	355.96	165.58	355.96	165.58	-1.0996	18123	62417	1.0023	0.1581	0.8419	0.3162	0.99997	False
LmxM.16.1640.1_38_0.0923327232052064_450-469_1	LmxM.16.1640.1	261.74	449.42	261.74	449.42	0.77767	17613	35093	1.0019	0.82783	0.17217	0.34434	0.99997	True
LmxM.10.0570.1_57_0.155184411969381_213-232_1	LmxM.10.0570.1	446.7	756.35	446.7	756.35	0.75844	47942	95520	1.0019	0.82913	0.17087	0.34174	0.99997	True
LmxM.18.0370.1_48_0.282937365010799_402-383_0	LmxM.18.0370.1	886.41	1475.2	886.41	1475.2	0.73421	1.7333e+05	3.4535e+05	1.0019	0.83067	0.16933	0.33865	0.99997	True
LmxM.25.0900.1_33_0.0821114369501466_93-74_0	LmxM.25.0900.1	434.48	736.16	434.48	736.16	0.75936	45503	90683	1.0018	0.82903	0.17097	0.34194	0.99997	True
LmxM.17.1100.1_14_0.234567901234568_383-364_0	LmxM.17.1100.1	432.74	733.27	432.74	733.27	0.75949	45160	90002	1.0018	0.82902	0.17098	0.34196	0.99997	True
LmxM.28.1530.1_52_0.152136752136752_169-188_1	LmxM.28.1530.1	375.16	174.81	375.16	174.81	-1.0973	20069	68871	1.0016	0.15828	0.84172	0.31655	0.99997	False
LmxM.15.0140.1_67_0.427469135802469_273-292_1	LmxM.15.0140.1	307.1	525	307.1	525	0.77165	23740	47337	1.0015	0.82812	0.17188	0.34376	0.99997	True
LmxM.05.0430.1_43_0.394387001477105_804-785_0	LmxM.05.0430.1	490.32	229.62	490.32	229.62	-1.0912	33983	1.1375e+05	1.0014	0.15832	0.84168	0.31664	0.99997	False
LmxM.32.2510.1_38_0.0712881022615536_138-157_1	LmxM.32.2510.1	244.29	113.08	244.29	113.08	-1.1045	8608	30841	1.0011	0.15839	0.84161	0.31677	0.99997	False
LmxM.24.0750.1_43_0.120285423037717_110-129_1	LmxM.24.0750.1	273.95	469.62	273.95	469.62	0.77538	19143	38221	1.0008	0.82766	0.17234	0.34467	0.99997	True
LmxM.08_29.2460.1_71_0.417797888386124_274-293_1	LmxM.08_29.2460.1-LmxM.08_29.2461.1	687.49	324.23	687.49	324.23	-1.082	65980	2.144e+05	1.0008	0.15846	0.84154	0.31693	0.99997	False
Non-targeting-954	Non-target-188	483.34	816.35	483.34	816.35	0.75493	55447	1.1073e+05	1.0007	0.82901	0.17099	0.34199	0.99997	True
LmxM.24.1570.1_43_0.242945958871353_505-524_1	LmxM.24.1570.1	305.36	141.92	305.36	141.92	-1.1	13356	46835	1.0007	0.15848	0.84152	0.31696	0.99997	False
LmxM.06.1080.1_86_0.445925925925926_290-309_1	LmxM.06.1080.1	467.64	790.39	467.64	790.39	0.75592	52084	1.0408e+05	1.0004	0.82884	0.17116	0.34231	0.99997	True
LmxM.14.0220.1_52_0.0908424908424908_116-135_1	LmxM.14.0220.1	335.02	571.16	335.02	571.16	0.76785	27879	55716	1.0004	0.82804	0.17196	0.34392	0.99997	True
LmxM.28.2270.1_48_0.416234887737478_959-978_1	LmxM.28.2270.1	441.46	747.12	441.46	747.12	0.75771	46713	93433	0.99996	0.82859	0.17141	0.34281	0.99997	True
LmxM.18.0120.1_43_0.328125_133-114_0	LmxM.18.0120.1	361.2	614.42	361.2	614.42	0.76481	32062	64148	0.99982	0.82808	0.17192	0.34385	0.99997	True
LmxM.11.0500.1_14_0.243107769423559_93-112_1	LmxM.11.0500.1	513	864.81	513	864.81	0.75227	61884	1.2382e+05	0.99981	0.82891	0.17109	0.34219	0.99997	True
LmxM.31.0400.1_14_0.0984483681112895_175-194_1	LmxM.31.0400.1	380.39	177.69	380.39	177.69	-1.0938	20543	70683	0.99955	0.15876	0.84124	0.31753	0.99997	False
LmxM.29.2990.1_29_0.127954360228199_152-171_1	LmxM.29.2990.1	298.38	510	298.38	510	0.77135	22392	44850	0.99926	0.82746	0.17254	0.34508	0.99997	True
LmxM.29.2600.1_43_0.202782236490102_375-394_1	LmxM.29.2600.1	301.87	515.77	301.87	515.77	0.77083	22877	45837	0.99909	0.82744	0.17256	0.34511	0.99997	True
LmxM.36.5000.1_43_0.332389046270066_348-367_1	LmxM.36.5000.1	307.1	524.42	307.1	524.42	0.77007	23614	47337	0.99885	0.82742	0.17258	0.34515	0.99997	True
LmxM.31.1300.1_63_0.382352941176471_321-302_0	LmxM.31.1300.1	307.1	143.08	307.1	143.08	-1.0966	13452	47337	0.99868	0.15897	0.84103	0.31795	0.99997	False
LmxM.26.1970.1_34_0.0592334494773519_56-37_0	LmxM.26.1970.1	347.24	162.12	347.24	162.12	-1.0942	17135	59582	0.99864	0.15898	0.84102	0.31797	0.99997	False
LmxM.24.0810.1_14_0.37037037037037_653-634_0	LmxM.24.0810.1	258.25	120	258.25	120	-1.0993	9556	34222	0.99851	0.15902	0.84098	0.31803	0.99997	False
LmxM.24.0510.1_19_0.103389103389103_234-253_1	LmxM.24.0510.1	266.97	457.5	266.97	457.5	0.77485	18151	36418	0.9984	0.82696	0.17304	0.34609	0.99997	True
LmxM.31.0240.1_57_0.184299294694879_591-610_1	LmxM.31.0240.1	378.64	177.12	378.64	177.12	-1.0918	20307	70077	0.99828	0.15907	0.84093	0.31815	0.99997	False
LmxM.28.1100.1_43_0.106399685904986_261-280_1	LmxM.28.1100.1	268.72	460.39	268.72	460.39	0.77453	18369	36865	0.99827	0.82694	0.17306	0.34613	0.99997	True
LmxM.10.0570.1_67_0.370215727209464_523-542_1	LmxM.10.0570.1	394.35	184.62	394.35	184.62	-1.0908	21994	75621	0.99816	0.1591	0.8409	0.3182	0.99997	False
LmxM.26.0990.1_43_0.17841163310962_310-329_1	LmxM.26.0990.1	539.18	253.85	539.18	253.85	-1.0838	40707	1.3592e+05	0.99815	0.1591	0.8409	0.31821	0.99997	False
LmxM.11.0530.1_29_0.188365650969529_411-392_0	LmxM.11.0530.1	591.52	992.89	591.52	992.89	0.74621	80546	1.6172e+05	0.99807	0.82878	0.17122	0.34244	0.99997	True
LmxM.32.0310.1_29_0.468360737419033_933-952_1	LmxM.32.0310.1	331.53	564.81	331.53	564.81	0.76682	27209	54634	0.99802	0.8274	0.1726	0.34521	0.99997	True
LmxM.36.6300.1_38_0.0326197757390418_57-76_1	LmxM.36.6300.1	342	582.12	342	582.12	0.76557	28828	57910	0.99779	0.82741	0.17259	0.34518	0.99997	True
LmxM.17.0960.1_29_0.277368122518435_1478-1459_0	LmxM.17.0960.1	500.79	844.04	500.79	844.04	0.75194	58911	1.1835e+05	0.99778	0.82832	0.17168	0.34336	0.99997	True
LmxM.31.1130.1_19_0.169971086327964_818-837_1	LmxM.31.1130.1	301.87	140.77	301.87	140.77	-1.0951	12977	45837	0.99761	0.15924	0.84076	0.31847	0.99997	False
LmxM.27.0390.1_34_0.0615595075239398_142-123_0	LmxM.27.0390.1	282.67	483.46	282.67	483.46	0.77215	20158	40532	0.99733	0.82682	0.17318	0.34636	0.99997	True
LmxM.29.2140.1_38_0.0356832027850305_78-97_1	LmxM.29.2140.1	104.69	184.04	104.69	184.04	0.80793	3147.8	6333.9	0.99696	0.82404	0.17596	0.35192	0.99997	True
LmxM.27.1380.1_38_0.180598555211558_168-187_1	LmxM.27.1380.1-LmxM.27.1390.1	455.42	214.04	455.42	214.04	-1.0858	29133	99047	0.99695	0.15939	0.84061	0.31879	0.99997	False
LmxM.17.0510.1_0_0.126169732171668_386-405_1	LmxM.17.0510.1	471.12	795	471.12	795	0.7536	52448	1.0555e+05	0.99692	0.82795	0.17205	0.3441	0.99997	True
LmxM.23.0620.1_43_0.0827214880078316_159-178_1	LmxM.23.0620.1	280.93	130.96	280.93	130.96	-1.0952	11245	40064	0.99686	0.15942	0.84058	0.31883	0.99997	False
LmxM.30.2530.1_33_0.138349514563107_350-331_0	LmxM.30.2530.1	364.69	170.77	364.69	170.77	-1.0901	18802	65314	0.99674	0.15945	0.84055	0.31889	0.99997	False
LmxM.30.0560.1_57_0.2219074598678_227-246_1	LmxM.30.0560.1	307.1	523.85	307.1	523.85	0.76848	23489	47337	0.9962	0.82673	0.17327	0.34655	0.99997	True
LmxM.33.2200.1_29_0.021505376344086_21-40_1	LmxM.33.2200.1	300.12	140.19	300.12	140.19	-1.0927	12789	45342	0.99602	0.15962	0.84038	0.31924	0.99997	False
LmxM.33.2770.1_0_0.184656084656085_345-364_1	LmxM.33.2770.1	226.84	390	226.84	390	0.77916	13311	26848	0.99579	0.82585	0.17415	0.3483	0.99997	True
LmxM.19.1520.1_29_0.0322307039864292_69-88_1	LmxM.19.1520.1	375.16	175.96	375.16	175.96	-1.0879	19839	68871	0.9957	0.1597	0.8403	0.3194	0.99997	False
LmxM.33.1280.1_43_0.121037463976945_134-115_0	LmxM.33.1280.1	413.54	699.81	413.54	699.81	0.7575	40974	82665	0.99565	0.82731	0.17269	0.34538	0.99997	True
LmxM.26.0280.1_43_0.142378559463987_80-99_1	LmxM.26.0280.1	263.48	451.15	263.48	451.15	0.77365	17611	35532	0.99562	0.82619	0.17381	0.34762	0.99997	True
LmxM.18.1230.1_29_0.121309715512614_219-238_1	LmxM.18.1230.1	549.65	259.62	549.65	259.62	-1.0792	42059	1.4091e+05	0.99553	0.15974	0.84026	0.31948	0.99997	False
LmxM.20.0380.1_0_0.0710250201775626_82-101_1	LmxM.20.0380.1	355.96	604.62	355.96	604.62	0.76264	30915	62417	0.99528	0.82685	0.17315	0.3463	0.99997	True
LmxM.12.0230.1_29_0.0144092219020173_67-48_0	LmxM.12.0230.1	371.67	630.58	371.67	630.58	0.76108	33518	67676	0.99526	0.82695	0.17305	0.3461	0.99997	True
LmxM.36.6130.1_14_0.342650103519669_327-346_1	LmxM.36.6130.1	204.15	351.92	204.15	351.92	0.78265	10918	22045	0.99525	0.82543	0.17457	0.34914	0.99997	True
LmxM.32.0630.1_19_0.0353021045485404_48-67_1	LmxM.32.0630.1	397.84	186.92	397.84	186.92	-1.0857	22243	76880	0.99507	0.15985	0.84015	0.3197	0.99997	False
LmxM.31.0990.1_29_0.462700022537751_2046-2065_1	LmxM.31.0990.1	272.21	465.58	272.21	465.58	0.77213	18696	37766	0.99504	0.82612	0.17388	0.34776	0.99997	True
LmxM.31.0130.1_57_0.0805555555555556_50-69_1	LmxM.31.0130.1	294.89	137.88	294.89	137.88	-1.0912	12325	43873	0.99489	0.1599	0.8401	0.31979	0.99997	False
LmxM.36.2540.1_33_0.203473945409429_253-234_0	LmxM.36.2540.1	254.76	118.85	254.76	118.85	-1.0936	9235.8	33361	0.99485	0.15991	0.84009	0.31981	0.99997	False
LmxM.02.0120.1_0_0.122960254587311_1813-1832_1	LmxM.02.0120.1	448.44	756.92	448.44	756.92	0.75392	47581	96221	0.99448	0.8272	0.1728	0.34561	0.99997	True
LmxM.20_36.6470.1_29_0.0807799442896936_93-74_0	LmxM.20_36.6470.1	270.46	126.35	270.46	126.35	-1.092	10384	37314	0.99447	0.16	0.84	0.32	0.99997	False
LmxM.07.0550.1_14_0.316311139840552_1461-1480_1	LmxM.07.0550.1	389.11	182.89	389.11	182.89	-1.0851	21265	73751	0.99442	0.16001	0.83999	0.32002	0.99997	False
LmxM.28.0460.1_29_0.351554126473741_319-338_1	LmxM.28.0460.1	425.76	719.42	425.76	719.42	0.75543	43120	87300	0.99391	0.82692	0.17308	0.34616	0.99997	True
LmxM.05.0720.1_29_0.0210727969348659_81-100_1	LmxM.05.0720.1	560.12	939.81	560.12	939.81	0.74561	72084	1.4599e+05	0.99374	0.82752	0.17248	0.34495	0.99997	True
LmxM.31.1310.1_57_0.319516407599309_364-383_1	LmxM.31.1310.1	265.23	124.04	265.23	124.04	-1.0903	9966.9	35974	0.99321	0.1603	0.8397	0.32061	0.99997	False
LmxM.11.0930.1_43_0.0802469135802469_82-101_1	LmxM.11.0930.1	547.9	919.62	547.9	919.62	0.74606	69087	1.4008e+05	0.99318	0.82732	0.17268	0.34535	0.99997	True
LmxM.34.2330.1_43_0.0851449275362319_228-247_1	LmxM.34.2330.1	406.56	191.54	406.56	191.54	-1.0819	23118	80070	0.99298	0.16036	0.83964	0.32072	0.99997	False
LmxM.22.1550.1_0_0.0945434900054025_169-188_1	LmxM.22.1550.1	240.8	112.5	240.8	112.5	-1.0911	8230.1	30022	0.99277	0.16041	0.83959	0.32082	0.99997	False
LmxM.34.0580.1_33_0.205925925925926_134-153_1	LmxM.34.0580.1	195.43	336.92	195.43	336.92	0.78269	10010	20316	0.99271	0.82464	0.17536	0.35072	0.99997	True
LmxM.13.1170.1_43_0.0960244648318043_147-166_1	LmxM.13.1170.1	446.7	753.46	446.7	753.46	0.75293	47053	95520	0.99257	0.82668	0.17332	0.34663	0.99997	True
LmxM.04.0660.1_67_0.310961968680089_129-148_1	LmxM.04.0660.1-LmxM.04.0670.1	872.45	1446.9	872.45	1446.9	0.72919	1.6501e+05	3.3522e+05	0.99221	0.82812	0.17188	0.34375	0.99997	True
LmxM.32.0040.1_29_0.328854766474728_505-524_1	LmxM.32.0040.1	272.21	465	272.21	465	0.77035	18585	37766	0.99207	0.82533	0.17467	0.34934	0.99997	True
LmxM.11.1030.1_43_0.335811648079306_267-286_1	LmxM.11.1030.1	429.25	724.62	429.25	724.62	0.75404	43622	88646	0.99206	0.82645	0.17355	0.3471	0.99997	True
LmxM.22.0170.1_43_0.482545045045045_1704-1723_1	LmxM.22.0170.1	273.95	467.89	273.95	467.89	0.77006	18805	38221	0.99199	0.82533	0.17467	0.34935	0.99997	True
LmxM.17.0690.1_0_0.0520421607378129_75-94_1	LmxM.17.0690.1	439.72	207.69	439.72	207.69	-1.0785	26918	92742	0.99189	0.16062	0.83938	0.32125	0.99997	False
LmxM.24.0365.1_29_0.485250737463127_651-670_1	LmxM.24.0360.1-LmxM.24.0365.1	385.62	181.73	385.62	181.73	-1.0812	20786	72516	0.99188	0.16063	0.83937	0.32125	0.99997	False
LmxM.01.0210.1_29_0.0561129691564474_148-167_1	LmxM.01.0210.1	277.44	473.65	277.44	473.65	0.76951	19250	39138	0.99182	0.82531	0.17469	0.34937	0.99997	True
LmxM.34.4990.1_52_0.0842013888888889_86-105_1	LmxM.34.4990.1	476.36	801.92	476.36	801.92	0.75019	52996	1.0775e+05	0.99179	0.82663	0.17337	0.34674	0.99997	True
LmxM.16.0590.1_29_0.181949719659975_999-1018_1	LmxM.16.0590.1	595.01	282.69	595.01	282.69	-1.071	48772	1.6351e+05	0.99155	0.16071	0.83929	0.32142	0.99997	False
LmxM.21.0827.1_57_0.373643410852713_234-253_1	LmxM.21.0827.1	329.79	155.19	329.79	155.19	-1.0826	15242	54096	0.99083	0.16089	0.83911	0.32177	0.99997	False
LmxM.31.2680.1_46_0.117748917748918_129-148_1	LmxM.31.2680.1	328.04	557.31	328.04	557.31	0.76279	26282	53562	0.99063	0.82542	0.17458	0.34916	0.99997	True
LmxM.01.0700.1_43_0.390013495276653_284-303_1	LmxM.01.0700.1	383.88	181.15	383.88	181.15	-1.0792	20549	71903	0.9906	0.16094	0.83906	0.32188	0.99997	False
LmxM.36.3900.1_48_0.260869565217391_225-206_0	LmxM.36.3900.1	368.18	173.65	368.18	173.65	-1.0798	18919	66490	0.99042	0.16098	0.83902	0.32197	0.99997	False
LmxM.31.0580.1_29_0.143344709897611_258-239_0	LmxM.31.0580.1	368.18	173.65	368.18	173.65	-1.0798	18919	66490	0.99042	0.16098	0.83902	0.32197	0.99997	False
LmxM.28.0430.1_43_0.218579234972678_276-295_1	LmxM.28.0430.1	317.57	149.42	317.57	149.42	-1.0826	14137	50404	0.9904	0.16099	0.83901	0.32198	0.99997	False
LmxM.31.3690.1_29_0.135674931129477_388-407_1	LmxM.31.3690.1	249.52	426.92	249.52	426.92	0.77242	15736	32090	0.99032	0.82464	0.17536	0.35071	0.99997	True
LmxM.32.1620.1_33_0.345474613686534_942-923_0	LmxM.32.1620.1	535.69	254.42	535.69	254.42	-1.0712	39554	1.3428e+05	0.99009	0.16107	0.83893	0.32213	0.99997	False
LmxM.26.2050.1_33_0.387276785714286_1045-1026_0	LmxM.26.2050.1	202.41	94.616	202.41	94.616	-1.0891	5809.7	21694	0.99	0.16109	0.83891	0.32217	0.99997	False
LmxM.05.0790.1_29_0.482905982905983_558-577_1	LmxM.05.0790.1	246.03	115.38	246.03	115.38	-1.0858	8534.3	31255	0.9897	0.16116	0.83884	0.32232	0.99997	False
LmxM.33.3390.1_29_0.0648401826484018_137-156_1	LmxM.33.3390.1	177.98	83.077	177.98	83.077	-1.09	4503.3	17056	0.98963	0.16118	0.83882	0.32235	0.99997	False
LmxM.30.2880.1_29_0.0673635307781649_55-74_1	LmxM.30.2880.1	308.85	145.38	308.85	145.38	-1.0818	13360	47842	0.98959	0.16119	0.83881	0.32237	0.99997	False
LmxM.17.0550.1_14_0.0239651416122004_14-33_1	LmxM.17.0550.1	567.09	949.62	567.09	949.62	0.74273	73162	1.4942e+05	0.98959	0.82646	0.17354	0.34708	0.99997	True
LmxM.31.3340.1_14_0.240191674153938_795-814_1	LmxM.31.3340.1	397.84	188.08	397.84	188.08	-1.0768	22000	76880	0.98954	0.1612	0.8388	0.3224	0.99997	False
LmxM.34.4350.1_33_0.239422084623323_923-942_1	LmxM.34.4350.1	277.44	130.38	277.44	130.38	-1.0836	10813	39138	0.98953	0.1612	0.8388	0.3224	0.99997	False
LmxM.18.0940.1_0_0.114412301277039_433-452_1	LmxM.18.0940.1	362.94	171.35	362.94	171.35	-1.0784	18354	64730	0.98936	0.16124	0.83876	0.32249	0.99997	False
LmxM.26.0730.1_29_0.170512191130748_1038-1057_1	LmxM.26.0730.1	233.82	109.62	233.82	109.62	-1.086	7713.1	28414	0.98934	0.16125	0.83875	0.32249	0.99997	False
LmxM.27.2160.1_29_0.138815207780725_151-170_1	LmxM.27.2160.1	270.46	461.54	270.46	461.54	0.76883	18256	37314	0.98918	0.82455	0.17545	0.35091	0.99997	True
LmxM.28.2520.1_52_0.248569942797712_471-490_1	LmxM.28.2520.1	181.47	84.808	181.47	84.808	-1.0885	4671.8	17687	0.98883	0.16137	0.83863	0.32275	0.99997	False
LmxM.15.1570.1_29_0.307598039215686_493-512_1	LmxM.15.1570.1	378.64	640.39	378.64	640.39	0.75654	34254	70077	0.98875	0.82527	0.17473	0.34945	0.99997	True
LmxM.25.2370.1_67_0.426950354609929_296-315_1	LmxM.25.2370.1	282.67	481.73	282.67	481.73	0.76698	19812	40532	0.98874	0.82454	0.17546	0.35092	0.99997	True
LmxM.14.0300.1_43_0.341632088520055_241-260_1	LmxM.14.0300.1	354.22	167.31	354.22	167.31	-1.0776	17467	61845	0.98857	0.16144	0.83856	0.32287	0.99997	False
LmxM.02.0130.1_71_0.249287749287749_164-183_1	LmxM.02.0130.1	368.18	623.08	368.18	623.08	0.75742	32488	66490	0.98855	0.82515	0.17485	0.3497	0.99997	True
LmxM.26.1450.1_38_0.0416666666666667_162-181_1	LmxM.26.1450.1	368.18	623.08	368.18	623.08	0.75742	32488	66490	0.98855	0.82515	0.17485	0.3497	0.99997	True
LmxM.36.4010.1_29_0.0956907477820025_146-165_1	LmxM.36.4010.1	354.22	600	354.22	600	0.75867	30205	61845	0.98833	0.825	0.175	0.35	0.99997	True
Non-targeting-763	Non-target-134	331.53	562.5	331.53	562.5	0.76092	26673	54634	0.98815	0.82479	0.17521	0.35043	0.99997	True
LmxM.08_29.1340.1_29_0.0146061554512259_23-42_1	LmxM.08_29.1340.1	324.55	550.96	324.55	550.96	0.76168	25631	52499	0.98814	0.82473	0.17527	0.35054	0.99997	True
LmxM.33.0720.1_33_0.392197125256673_577-558_0	LmxM.33.0720.1	380.39	180	380.39	180	-1.0753	20078	70683	0.988	0.16158	0.83842	0.32315	0.99997	False
LmxM.09.0140.1_43_0.233015873015873_364-383_1	LmxM.09.0140.1	420.52	709.04	420.52	709.04	0.75229	41621	85299	0.98787	0.8253	0.1747	0.34941	0.99997	True
LmxM.36.2190.1_49_0.0527210884353742_101-82_0	LmxM.36.2190.1	364.69	172.5	364.69	172.5	-1.0757	18468	65314	0.98772	0.16165	0.83835	0.32329	0.99997	False
LmxM.29.3260.1_67_0.486245954692557_594-613_1	LmxM.29.3260.1	294.89	139.04	294.89	139.04	-1.0792	12145	43873	0.98749	0.1617	0.8383	0.3234	0.99997	False
LmxM.28.0350.1_29_0.141289437585734_99-118_1	LmxM.28.0350.1	279.19	131.54	279.19	131.54	-1.08	10900	39600	0.98736	0.16173	0.83827	0.32347	0.99997	False
LmxM.17.1000.1_29_0.107706592386258_229-248_1	LmxM.17.1000.1	486.83	817.5	486.83	817.5	0.74661	54672	1.1224e+05	0.98703	0.82543	0.17457	0.34915	0.99997	True
LmxM.29.1800.1_33_0.248936170212766_355-336_0	LmxM.29.1800.1	317.57	150	317.57	150	-1.0771	14040	50404	0.98696	0.16183	0.83817	0.32366	0.99997	False
LmxM.29.0290.1_34_0.114323258869908_526-507_0	LmxM.29.0290.1	355.96	168.46	355.96	168.46	-1.0748	17578	62417	0.98688	0.16185	0.83815	0.3237	0.99997	False
LmxM.29.1130.1_63_0.294736842105263_94-75_0	LmxM.29.1130.1	301.87	142.5	301.87	142.5	-1.0776	12699	45837	0.98675	0.16188	0.83812	0.32376	0.99997	False
LmxM.36.3200.1_19_0.115911485774499_333-314_0	LmxM.36.3200.1	301.87	142.5	301.87	142.5	-1.0776	12699	45837	0.98675	0.16188	0.83812	0.32376	0.99997	False
LmxM.28.0740.1_29_0.19831223628692_228-247_1	LmxM.28.0740.1	259.99	443.65	259.99	443.65	0.76868	16866	34656	0.98658	0.82375	0.17625	0.35249	0.99997	True
LmxM.34.1870.1_19_0.168245376635092_369-388_1	LmxM.34.1870.1	259.99	443.65	259.99	443.65	0.76868	16866	34656	0.98658	0.82375	0.17625	0.35249	0.99997	True
LmxM.20.0100.1_0_0.0986111111111111_139-158_1	LmxM.20.0100.1-LmxM.20.0110.1	436.23	734.42	436.23	734.42	0.7502	44461	91367	0.98653	0.82503	0.17497	0.34994	0.99997	True
LmxM.13.1630.1_0_0.0767932489451477_361-380_1	LmxM.13.1630.1	521.73	248.65	521.73	248.65	-1.0661	37284	1.2779e+05	0.9865	0.16194	0.83806	0.32389	0.99997	False
LmxM.20.0290.1_43_0.0891666666666667_209-228_1	LmxM.20.0290.1	355.96	602.31	355.96	602.31	0.75713	30344	62417	0.98605	0.8244	0.1756	0.35119	0.99997	True
LmxM.30.0620.1_29_0.430028559771522_1049-1068_1	LmxM.30.0620.1	347.24	164.42	347.24	164.42	-1.0739	16710	59582	0.98602	0.16206	0.83794	0.32412	0.99997	False
LmxM.24.0660.1_43_0.120855148342059_269-288_1	LmxM.24.0660.1	352.47	596.54	352.47	596.54	0.75744	29785	61276	0.98598	0.82436	0.17564	0.35128	0.99997	True
LmxM.03.0320.1_29_0.0458292120013188_132-151_1	LmxM.03.0320.1	539.18	257.31	539.18	257.31	-1.0643	39725	1.3592e+05	0.98584	0.16211	0.83789	0.32421	0.99997	False
LmxM.20.0230.1_52_0.228888888888889_99-118_1	LmxM.20.0230.1	211.13	99.231	211.13	99.231	-1.0816	6261.1	23476	0.98578	0.16212	0.83788	0.32424	0.99997	False
LmxM.17.0820.1_43_0.117611212675198_185-204_1	LmxM.17.0820.1	635.15	304.04	635.15	304.04	-1.0604	54816	1.848e+05	0.98577	0.16212	0.83788	0.32424	0.99997	False
LmxM.19.1590.1_43_0.0756816917084029_127-146_1	LmxM.19.1590.1	291.4	495.58	291.4	495.58	0.76408	20844	42905	0.98572	0.82382	0.17618	0.35237	0.99997	True
LmxM.24.2180.1_0_0.0412323372712532_171-190_1	LmxM.24.2180.1	312.34	530.19	312.34	530.19	0.76152	23730	48860	0.98558	0.82395	0.17605	0.35209	0.99997	True
LmxM.22.0570.1_43_0.187214611872146_254-235_0	LmxM.22.0570.1	467.64	222.69	467.64	222.69	-1.0669	29998	1.0408e+05	0.98547	0.1622	0.8378	0.32439	0.99997	False
LmxM.10.0880.1_29_0.107369027058146_367-386_1	LmxM.10.0880.1	692.73	332.31	692.73	332.31	-1.0575	64951	2.1747e+05	0.98531	0.16224	0.83776	0.32447	0.99997	False
LmxM.33.2060.1_46_0.0364415862808146_30-49_1	LmxM.33.2060.1	404.82	682.5	404.82	682.5	0.75211	38554	79427	0.98529	0.82452	0.17548	0.35096	0.99997	True
LmxM.32.1610.1_19_0.0887949260042283_129-110_0	LmxM.32.1610.1	249.52	117.69	249.52	117.69	-1.0777	8689.5	32090	0.98483	0.16235	0.83765	0.32471	0.99997	False
LmxM.19.0690.1_43_0.119162640901771_367-386_1	LmxM.19.0690.1	202.41	95.193	202.41	95.193	-1.0804	5747.7	21694	0.98467	0.16239	0.83761	0.32479	0.99997	False
LmxM.25.1780.1_14_0.380897583429229_996-977_0	LmxM.25.1780.1	368.18	174.81	368.18	174.81	-1.0703	18695	66490	0.98448	0.16244	0.83756	0.32488	0.99997	False
LmxM.29.0580.1_43_0.0861111111111111_116-135_1	LmxM.29.0580.1	307.1	145.38	307.1	145.38	-1.0736	13076	47337	0.98445	0.16245	0.83755	0.32489	0.99997	False
LmxM.09.0830.1_29_0.179322179322179_414-433_1	LmxM.09.0830.1	465.89	222.12	465.89	222.12	-1.0653	29713	1.0336e+05	0.98438	0.16247	0.83753	0.32493	0.99997	False
LmxM.28.2630.1_38_0.170437405731523_222-241_1	LmxM.28.2630.1	329.79	156.35	329.79	156.35	-1.072	15041	54096	0.9842	0.16251	0.83749	0.32502	0.99997	False
LmxM.34.3110.1_41_0.116086235489221_217-198_0	LmxM.34.3110.1	244.29	417.12	244.29	417.12	0.76943	14935	30841	0.98412	0.82293	0.17707	0.35413	0.99997	True
LmxM.10.0960.1_0_0.0995456422965717_234-253_1	LmxM.10.0960.1	375.16	178.27	375.16	178.27	-1.0692	19382	68871	0.98401	0.16255	0.83745	0.32511	0.99997	False
LmxM.24.1120.1_29_0.123871433730589_337-356_1	LmxM.24.1120.1	256.5	121.15	256.5	121.15	-1.0759	9159.4	33790	0.98397	0.16257	0.83743	0.32513	0.99997	False
LmxM.23.0660.1_43_0.278842540398346_735-754_1	LmxM.23.0660.1	253.01	431.54	253.01	431.54	0.76794	15936	32935	0.98373	0.82292	0.17708	0.35416	0.99997	True
LmxM.34.2700.1_38_0.18732782369146_741-760_1	LmxM.34.2700.1	254.76	434.42	254.76	434.42	0.76765	16140	33361	0.98366	0.82292	0.17708	0.35416	0.99997	True
LmxM.36.2610.1_14_0.383519206939281_615-634_1	LmxM.36.2610.1	256.5	437.31	256.5	437.31	0.76737	16346	33790	0.9836	0.82292	0.17708	0.35416	0.99997	True
LmxM.18.0840.1_29_0.040799471423852_242-261_1	LmxM.18.0840.1	359.45	170.77	359.45	170.77	-1.0693	17800	63569	0.98357	0.16266	0.83734	0.32533	0.99997	False
LmxM.34.2350.1_0_0.0398625429553265_53-72_1	LmxM.34.2350.1	347.24	587.31	347.24	587.31	0.75651	28817	59582	0.98352	0.82367	0.17633	0.35266	0.99997	True
LmxM.18.1150.1_43_0.269621421975993_285-304_1	LmxM.18.1150.1	209.39	98.654	209.39	98.654	-1.0781	6131.1	23114	0.9835	0.16268	0.83732	0.32536	0.99997	False
LmxM.15.0225.1_57_0.360153256704981_368-387_1	LmxM.15.0225.1	362.94	172.5	362.94	172.5	-1.0688	18134	64730	0.98334	0.16272	0.83728	0.32544	0.99997	False
LmxM.33.0520.1_29_0.149547422274695_757-776_1	LmxM.33.0520.1	265.23	451.73	265.23	451.73	0.76601	17392	35974	0.98333	0.82294	0.17706	0.35413	0.99997	True
LmxM.34.0140.1_52_0.0777777777777778_18-37_1	LmxM.34.0140.1	272.21	463.27	272.21	463.27	0.76498	18253	37766	0.98317	0.82296	0.17704	0.35408	0.99997	True
LmxM.29.0745.1_38_0.0261904761904762_15-34_1	LmxM.29.0745.1	282.67	480.58	282.67	480.58	0.76353	19583	40532	0.98301	0.82301	0.17699	0.35398	0.99997	True
LmxM.33.4290.1_29_0.151645207439199_103-122_1	LmxM.33.4290.1	212.88	100.38	212.88	100.38	-1.077	6327.4	23840	0.98295	0.16282	0.83718	0.32563	0.99997	False
LmxM.18.0880.1_0_0.0594059405940594_184-165_0	LmxM.18.0880.1	307.1	520.96	307.1	520.96	0.76053	22868	47337	0.98294	0.82321	0.17679	0.35359	0.99997	True
LmxM.31.0360.1_57_0.278837420526794_304-323_1	LmxM.31.0360.1	197.17	92.885	197.17	92.885	-1.0778	5438.2	20656	0.98287	0.16284	0.83716	0.32567	0.99997	False
Non-targeting-855	Non-target-43	350.73	166.73	350.73	166.73	-1.0683	16927	60709	0.98263	0.16289	0.83711	0.32579	0.99997	False
LmxM.13.0410.1_33_0.287534121929026_951-932_0	LmxM.13.0410.1	488.57	233.65	488.57	233.65	-1.061	32492	1.1299e+05	0.98231	0.16297	0.83703	0.32595	0.99997	False
LmxM.14.0590.1_29_0.19277885235332_902-883_0	LmxM.14.0590.1	591.52	986.54	591.52	986.54	0.73697	78019	1.6172e+05	0.98229	0.82463	0.17537	0.35074	0.99997	True
LmxM.08_29.0100.1_29_0.127250155183116_198-217_1	LmxM.08_29.0100.1	598.5	287.31	598.5	287.31	-1.0562	48421	1.6531e+05	0.98217	0.16301	0.83699	0.32601	0.99997	False
LmxM.31.1400.1_19_0.0775743256546564_390-409_1	LmxM.31.1400.1	273.95	129.81	273.95	129.81	-1.0717	10389	38221	0.98204	0.16304	0.83696	0.32608	0.99997	False
LmxM.34.0050.1_38_0.142597638510445_151-170_1	LmxM.34.0050.1	383.88	182.89	383.88	182.89	-1.0656	20199	71903	0.98204	0.16304	0.83696	0.32608	0.99997	False
LmxM.06.0690.1_14_0.126947040498442_989-970_0	LmxM.06.0690.1	465.89	222.69	465.89	222.69	-1.0616	29573	1.0336e+05	0.98202	0.16305	0.83695	0.32609	0.99997	False
LmxM.30.1010.1_43_0.113324479858344_249-268_1	LmxM.30.1010.1	361.2	171.92	361.2	171.92	-1.0666	17912	64148	0.98194	0.16306	0.83694	0.32613	0.99997	False
LmxM.31.2810.1_29_0.412769116555308_549-568_1	LmxM.31.2810.1	296.63	140.77	296.63	140.77	-1.07	12147	44360	0.98179	0.1631	0.8369	0.3262	0.99997	False
LmxM.33.4100.1_29_0.334412081984898_302-321_1	LmxM.33.4100.1	319.32	151.73	319.32	151.73	-1.0685	14043	50924	0.98168	0.16313	0.83687	0.32626	0.99997	False
LmxM.23.0550.1_43_0.0854864433811802_258-277_1	LmxM.23.0550.1	230.33	393.46	230.33	393.46	0.76995	13306	27626	0.9815	0.82207	0.17793	0.35585	0.99997	True
LmxM.14.1070.1_46_0.0655790147152911_202-221_1	LmxM.14.1070.1	579.31	966.35	579.31	966.35	0.73721	74900	1.5551e+05	0.98147	0.82436	0.17564	0.35127	0.99997	True
LmxM.36.0620.1_0_0.148648648648649_36-17_0	LmxM.36.0620.1	394.35	188.08	394.35	188.08	-1.0642	21274	75621	0.98146	0.16318	0.83682	0.32637	0.99997	False
LmxM.20.0320.1_49_0.323296354992076_616-597_0	LmxM.20.0320.1	223.35	105.58	223.35	105.58	-1.0738	6935	26080	0.98143	0.16319	0.83681	0.32638	0.99997	False
LmxM.03.0420.1_29_0.0403861308116627_202-221_1	LmxM.03.0420.1	354.22	598.27	354.22	598.27	0.75451	29781	61845	0.98137	0.82315	0.17685	0.35371	0.99997	True
LmxM.06.0180.1_29_0.217697335344394_424-443_1	LmxM.06.0180.1	354.22	598.27	354.22	598.27	0.75451	29781	61845	0.98137	0.82315	0.17685	0.35371	0.99997	True
LmxM.07.0500.1_34_0.2_166-147_0	LmxM.07.0500.1-LmxM.07.0510.1	483.34	231.35	483.34	231.35	-1.0597	31750	1.1073e+05	0.98137	0.16321	0.83679	0.32641	0.99997	False
LmxM.34.2200.1_52_0.153939393939394_117-136_1	LmxM.34.2200.1	233.82	399.23	233.82	399.23	0.76929	13681	28414	0.98131	0.82206	0.17794	0.35587	0.99997	True
LmxM.27.0745.1_29_0.459459459459459_156-137_0	LmxM.27.0745.1	233.82	399.23	233.82	399.23	0.76929	13681	28414	0.98131	0.82206	0.17794	0.35587	0.99997	True
LmxM.32.1330.1_43_0.318875502008032_394-413_1	LmxM.32.1330.1	476.36	798.46	476.36	798.46	0.74396	51875	1.0775e+05	0.98124	0.82384	0.17616	0.35232	0.99997	True
LmxM.16.1140.1_46_0.022051282051282_36-55_1	LmxM.16.1140.1	404.82	681.35	404.82	681.35	0.74967	38234	79427	0.9812	0.82343	0.17657	0.35314	0.99997	True
LmxM.31.3900.1_52_0.326947637292465_250-269_1	LmxM.31.3900.1-LmxM.34.1430.1-LmxM.34.1440.1	563.61	270.58	563.61	270.58	-1.0559	42933	1.477e+05	0.9811	0.16327	0.83673	0.32654	0.99997	False
LmxM.33.2120.1_57_0.251900108577633_225-244_1	LmxM.33.2120.1	399.58	672.69	399.58	672.69	0.74999	37295	77513	0.98096	0.82333	0.17667	0.35333	0.99997	True
LmxM.18.0690.1_26_0.365541327124563_945-926_0	LmxM.18.0690.1	612.46	1020	612.46	1020	0.73494	83044	1.7262e+05	0.98091	0.82435	0.17565	0.35131	0.99997	True
LmxM.28.0140.1_0_0.191062471500228_834-853_1	LmxM.28.0140.1	329.79	156.92	329.79	156.92	-1.0667	14941	54096	0.9809	0.16332	0.83668	0.32664	0.99997	False
LmxM.36.6890.1_29_0.187707217546544_733-752_1	LmxM.36.6890.1	249.52	425.19	249.52	425.19	0.76657	15430	32090	0.98066	0.82206	0.17794	0.35588	0.99997	True
LmxM.02.0460.1_29_0.143835616438356_131-112_0	LmxM.02.0460.1	507.77	243.46	507.77	243.46	-1.0574	34929	1.2146e+05	0.98057	0.1634	0.8366	0.32681	0.99997	False
LmxM.31.1965.1_14_0.361172161172161_486-505_1	LmxM.31.1965.1	256.5	436.73	256.5	436.73	0.76547	16241	33790	0.98046	0.82208	0.17792	0.35584	0.99997	True
LmxM.26.1260.1_29_0.381099922540666_1487-1468_0	LmxM.26.1260.1	261.74	445.39	261.74	445.39	0.76468	16864	35093	0.98035	0.8221	0.1779	0.3558	0.99997	True
LmxM.26.2450.1_71_0.406906906906907_268-287_1	LmxM.26.2450.1	362.94	173.08	362.94	173.08	-1.064	18024	64730	0.98033	0.16346	0.83654	0.32692	0.99997	False
LmxM.07.0120.1_38_0.125037844383893_821-840_1	LmxM.07.0120.1	418.78	200.19	418.78	200.19	-1.061	23890	84637	0.98027	0.16348	0.83652	0.32695	0.99997	False
LmxM.30.2655.1_29_0.0300404390525708_48-67_1	LmxM.30.2655.1	270.46	459.81	270.46	459.81	0.76342	17926	37314	0.98022	0.82215	0.17785	0.3557	0.99997	True
LmxM.24.0900.1_29_0.0167046317388003_70-51_0	LmxM.24.0900.1	294.89	500.19	294.89	500.19	0.76031	21075	43873	0.98017	0.82236	0.17764	0.35528	0.99997	True
LmxM.36.0130.1_29_0.0307971014492754_30-49_1	LmxM.36.0130.1	164.02	77.308	164.02	77.308	-1.0754	3759.6	14642	0.98016	0.1635	0.8365	0.32701	0.99997	False
LmxM.34.4125.1_14_0.0875995449374289_144-163_1	LmxM.34.4125.1	282.67	480	282.67	480	0.7618	19469	40532	0.98014	0.82224	0.17776	0.35551	0.99997	True
LmxM.33.1980.1_43_0.0209339774557166_45165_1	LmxM.33.1980.1	513	857.89	513	857.89	0.74069	59472	1.2382e+05	0.98013	0.82372	0.17628	0.35256	0.99997	True
LmxM.32.0190.1_43_0.281108961960026_431-450_1	LmxM.32.0190.1	366.43	174.81	366.43	174.81	-1.0635	18360	65901	0.98012	0.16351	0.83649	0.32702	0.99997	False
LmxM.30.0370.1_38_0.130093274423171_261-280_1	LmxM.30.0370.1	343.75	163.85	343.75	163.85	-1.0644	16182	58465	0.97996	0.16355	0.83645	0.32711	0.99997	False
LmxM.36.4230.1_38_0.13179012345679_424-443_1	LmxM.36.4230.1	453.68	760.96	453.68	760.96	0.74488	47213	98337	0.97991	0.82337	0.17663	0.35327	0.99997	True
LmxM.25.0070.1_43_0.111856823266219_90-109_1	LmxM.25.0070.1	237.31	112.5	237.31	112.5	-1.0701	7788.4	29213	0.97967	0.16363	0.83637	0.32725	0.99997	False
LmxM.23.0820.1_14_0.0437051532941944_57-76_1	LmxM.23.0820.1	413.54	695.19	413.54	695.19	0.74797	39664	82665	0.9796	0.82306	0.17694	0.35388	0.99997	True
LmxM.13.0060.1_67_0.259729272419628_297-316_1	LmxM.13.0060.1	259.99	123.46	259.99	123.46	-1.0683	9320.1	34656	0.97939	0.16369	0.83631	0.32739	0.99997	False
LmxM.28.1160.1_38_0.1996699669967_118-137_1	LmxM.28.1160.1	361.2	609.23	361.2	609.23	0.75259	30761	64148	0.97932	0.82265	0.17735	0.35471	0.99997	True
LmxM.26.1290.1_43_0.22972972972973_413-394_0	LmxM.26.1290.1	354.22	597.69	354.22	597.69	0.75312	29641	61845	0.97905	0.82253	0.17747	0.35495	0.99997	True
LmxM.31.3620.1_52_0.283272283272283_228-247_1	LmxM.31.3620.1	352.47	594.81	352.47	594.81	0.75326	29364	61276	0.97899	0.8225	0.1775	0.35501	0.99997	True
LmxM.09.0520.1_29_0.137916126242975_314-333_1	LmxM.09.0520.1	347.24	586.16	347.24	586.16	0.75367	28541	59582	0.9788	0.82241	0.17759	0.35518	0.99997	True
LmxM.21.1160.1_71_0.203737191078963_666-685_1	LmxM.21.1160.1	347.24	586.16	347.24	586.16	0.75367	28541	59582	0.9788	0.82241	0.17759	0.35518	0.99997	True
LmxM.26.2700.1_43_0.314676616915423_249-268_1	LmxM.26.2700.1	364.69	174.23	364.69	174.23	-1.0613	18136	65314	0.97873	0.16386	0.83614	0.32771	0.99997	False
LmxM.32.0770.1_29_0.1898355754858_501-520_1	LmxM.32.0770.1	266.97	126.92	266.97	126.92	-1.0668	9806.6	36418	0.97871	0.16386	0.83614	0.32772	0.99997	False
LmxM.34.4550.1_33_0.227927927927928_1005-1024_1	LmxM.34.4550.1	266.97	126.92	266.97	126.92	-1.0668	9806.6	36418	0.97871	0.16386	0.83614	0.32772	0.99997	False
LmxM.16.0900.1_29_0.225910279621806_1112-1131_1	LmxM.16.0900.1	343.75	580.39	343.75	580.39	0.75396	27999	58465	0.97868	0.82235	0.17765	0.3553	0.99997	True
LmxM.08_29.0590.1_43_0.0356280193236715_108-127_1	LmxM.08_29.0590.1	460.66	771.92	460.66	771.92	0.74351	48444	1.0119e+05	0.97851	0.82303	0.17697	0.35394	0.99997	True
LmxM.06.1070.1_43_0.0153664302600473_45102_1	LmxM.06.1070.1	513	857.31	513	857.31	0.73972	59274	1.2382e+05	0.97849	0.82329	0.17671	0.35343	0.99997	True
LmxM.08_29.0990.1_38_0.110887772194305_328-347_1	LmxM.08_29.0990.1	293.14	139.62	293.14	139.62	-1.0648	11786	43388	0.9784	0.16394	0.83606	0.32787	0.99997	False
LmxM.08.0970.1_57_0.430674264007597_900-919_1	LmxM.08.0970.1	404.82	193.85	404.82	193.85	-1.0585	22255	79427	0.97822	0.16398	0.83602	0.32796	0.99997	False
LmxM.08.1171.1_43_0.185435435435435_240-259_1	LmxM.08.1171.1-LmxM.08.1230.1-LmxM.21.1860.1-LmxM.32.0792.1-LmxM.32.0794.1	561.86	270.58	561.86	270.58	-1.0514	42423	1.4684e+05	0.97821	0.16399	0.83601	0.32797	0.99997	False
LmxM.28.2500.1_67_0.300952380952381_305-324_1	LmxM.28.2500.1	251.27	119.42	251.27	119.42	-1.0668	8691.3	32511	0.97815	0.164	0.836	0.328	0.99997	False
LmxM.23.1720.1_67_0.261390887290168_99-118_1	LmxM.23.1720.1	481.59	805.96	481.59	805.96	0.74169	52608	1.0999e+05	0.97807	0.82302	0.17698	0.35396	0.99997	True
LmxM.09.0450.1_29_0.294474153297683_818-837_1	LmxM.09.0450.1	528.71	882.69	528.71	882.69	0.73835	62654	1.3102e+05	0.97797	0.82322	0.17678	0.35357	0.99997	True
LmxM.32.2070.1_14_0.272910372608258_818-799_0	LmxM.32.2070.1	380.39	640.39	380.39	640.39	0.74993	33799	70683	0.97793	0.82241	0.17759	0.35519	0.99997	True
LmxM.33.3380.1_67_0.309050772626932_270-289_1	LmxM.33.3380.1	233.82	398.65	233.82	398.65	0.76721	13586	28414	0.97789	0.82114	0.17886	0.35772	0.99997	True
LmxM.02.0530.1_29_0.0119598765432099_27-46_1	LmxM.02.0530.1	317.57	537.12	317.57	537.12	0.75629	24100	50404	0.97788	0.82194	0.17806	0.35613	0.99997	True
LmxM.20.0160.1_29_0.0115798180314309_23-42_1	LmxM.20.0160.1	382.13	182.89	382.13	182.89	-1.059	19850	71292	0.97785	0.16407	0.83593	0.32815	0.99997	False
LmxM.19.1160.1_29_0.0198198198198198_18-37_1	LmxM.19.1160.1	308.85	522.69	308.85	522.69	0.75716	22865	47842	0.97767	0.82181	0.17819	0.35638	0.99997	True
LmxM.31.0440.1_49_0.284246575342466_252-233_0	LmxM.31.0440.1	240.8	410.19	240.8	410.19	0.76602	14348	30022	0.97765	0.82116	0.17884	0.35769	0.99997	True
LmxM.32.0940.1_38_0.108092812676853_375-394_1	LmxM.32.0940.1	303.61	144.81	303.61	144.81	-1.0629	12610	46335	0.97762	0.16413	0.83587	0.32826	0.99997	False
LmxM.06.0540.1_43_0.0386610089580387_73-92_1	LmxM.06.0540.1	462.4	222.12	462.4	222.12	-1.0545	28868	1.0191e+05	0.97741	0.16418	0.83582	0.32836	0.99997	False
LmxM.19.0370.1_52_0.0186480186480186_54-73_1	LmxM.19.0370.1	333.28	159.23	333.28	159.23	-1.0609	15146	55174	0.97739	0.16419	0.83581	0.32838	0.99997	False
LmxM.31.2030.1_86_0.463836477987421_285-304_1	LmxM.31.2030.1	368.18	620.19	368.18	620.19	0.75074	31757	66490	0.97736	0.82217	0.17783	0.35566	0.99997	True
LmxM.15.0290.1_34_0.148194271481943_361-342_0	LmxM.15.0290.1	396.09	189.81	396.09	189.81	-1.0574	21277	76249	0.97723	0.16423	0.83577	0.32845	0.99997	False
LmxM.25.2200.1_38_0.0203644158628081_45291_1	LmxM.25.2200.1	364.69	614.42	364.69	614.42	0.75098	31185	65314	0.9772	0.8221	0.1779	0.35579	0.99997	True
LmxM.19.1160.1_38_0.0198198198198198_19-38_1	LmxM.19.1160.1	403.07	677.31	403.07	677.31	0.74732	37603	78787	0.97701	0.8223	0.1777	0.3554	0.99997	True
LmxM.36.5270.1_29_0.110357304387155_240-259_1	LmxM.36.5270.1	287.91	137.31	287.91	137.31	-1.0627	11340	41948	0.97694	0.1643	0.8357	0.3286	0.99997	False
LmxM.20.0200.1_48_0.412790697674419_1072-1053_0	LmxM.20.0200.1	287.91	137.31	287.91	137.31	-1.0627	11340	41948	0.97694	0.1643	0.8357	0.3286	0.99997	False
LmxM.18.0520.1_43_0.0745732255166217_155-174_1	LmxM.18.0520.1	265.23	126.35	265.23	126.35	-1.0639	9643.8	35974	0.97684	0.16433	0.83567	0.32865	0.99997	False
LmxM.33.2510.1_60_0.116306954436451_86-105_1	LmxM.33.2510.1	291.4	139.04	291.4	139.04	-1.0621	11607	42905	0.97668	0.16436	0.83564	0.32873	0.99997	False
LmxM.02.0690.1_86_0.46007326007326_618-637_1	LmxM.02.0690.1	223.35	106.15	223.35	106.15	-1.0661	6867.2	26080	0.9766	0.16438	0.83562	0.32877	0.99997	False
LmxM.36.5260.1_52_0.0850980392156863_208-227_1	LmxM.36.5260.1	485.08	811.16	485.08	811.16	0.74055	53161	1.1148e+05	0.97658	0.82264	0.17736	0.35472	0.99997	True
LmxM.18.1310.1_0_0.0334768053562889_66-85_1	LmxM.18.1310.1	528.71	882.12	528.71	882.12	0.73741	62449	1.3102e+05	0.97637	0.82279	0.17721	0.35442	0.99997	True
LmxM.11.0450.1_0_0.162873717090585_368-349_0	LmxM.11.0450.1	420.52	201.92	420.52	201.92	-1.0547	23893	85299	0.97629	0.16446	0.83554	0.32892	0.99997	False
LmxM.32.2880.1_49_0.0457831325301205_65-46_0	LmxM.32.2880.1	354.22	169.62	354.22	169.62	-1.0579	17039	61845	0.97624	0.16447	0.83553	0.32894	0.99997	False
LmxM.27.2270.1_14_0.211576846307385_418-437_1	LmxM.27.2270.1	336.77	568.27	336.77	568.27	0.75309	26797	56261	0.97601	0.82158	0.17842	0.35683	0.99997	True
LmxM.27.0100.1_43_0.144225920322743_278-297_1	LmxM.27.0100.1	164.02	282.12	164.02	282.12	0.77874	6973.2	14642	0.97597	0.81966	0.18034	0.36069	0.99997	True
LmxM.29.1160.1_38_0.0832859040030355_435-454_1	LmxM.29.1160.1	394.35	189.23	394.35	189.23	-1.0554	21037	75621	0.97592	0.16455	0.83545	0.3291	0.99997	False
LmxM.34.2770.1_29_0.0412867274569402_157-176_1	LmxM.34.2770.1	230.33	109.62	230.33	109.62	-1.0644	7285.7	27626	0.97583	0.16457	0.83543	0.32915	0.99997	False
Non-targeting-23	Non-target-30	331.53	559.62	331.53	559.62	0.75352	26011	54634	0.97581	0.82149	0.17851	0.35702	0.99997	True
LmxM.16.0870.1_43_0.265693430656934_551-532_0	LmxM.16.0870.1	380.39	639.81	380.39	639.81	0.74863	33649	70683	0.97576	0.82182	0.17818	0.35635	0.99997	True
LmxM.21.1552.1_38_0.179663608562691_232-251_1	LmxM.21.1552.1	305.36	145.96	305.36	145.96	-1.0598	12704	46835	0.97572	0.1646	0.8354	0.3292	0.99997	False
LmxM.08.1140.1_38_0.176698345652939_499-518_1	LmxM.08.1140.1	444.95	745.39	444.95	745.39	0.74304	45131	94822	0.97565	0.82218	0.17782	0.35564	0.99997	True
LmxM.17.0100.1_48_0.366218236173393_745-726_0	LmxM.17.0100.1	308.85	147.69	308.85	147.69	-1.0592	12986	47842	0.97549	0.16466	0.83534	0.32931	0.99997	False
LmxM.20.0630.1_0_0.0737073707370737_261-280_1	LmxM.20.0630.1	289.65	138.46	289.65	138.46	-1.0594	11430	42426	0.97494	0.16479	0.83521	0.32959	0.99997	False
LmxM.18.0920.1_29_0.1344_259-240_0	LmxM.18.0920.1	305.36	516.35	305.36	516.35	0.75591	22258	46835	0.97493	0.82104	0.17896	0.35791	0.99997	True
LmxM.08.1170.1_57_0.495109104589917_654-673_1	LmxM.08.1170.1	472.87	227.89	472.87	227.89	-1.0499	30009	1.0628e+05	0.97479	0.16483	0.83517	0.32966	0.99997	False
LmxM.28.2310.1_29_0.229885057471264_270-289_1	LmxM.28.2310.1	221.6	105.58	221.6	105.58	-1.0626	6731	25700	0.97438	0.16493	0.83507	0.32987	0.99997	False
LmxM.14.1140.1_57_0.0451977401129944_55-74_1	LmxM.14.1140.1	500.79	241.73	500.79	241.73	-1.0477	33555	1.1835e+05	0.97421	0.16498	0.83502	0.32995	0.99997	False
LmxM.30.1260.1_43_0.237791932059448_444-463_1	LmxM.30.1260.1	247.78	118.27	247.78	118.27	-1.0606	8386.1	31671	0.97415	0.16499	0.83501	0.32998	0.99997	False
LmxM.25.1990.1_29_0.0144927536231884_22-41_1	LmxM.25.1990.1	273.95	130.96	273.95	130.96	-1.0591	10223	38221	0.97413	0.165	0.835	0.32999	0.99997	False
LmxM.28.0580.1_29_0.161392405063291_768-749_0	LmxM.28.0580.1	415.29	696.35	415.29	696.35	0.7443	39497	83320	0.9737	0.82149	0.17851	0.35703	0.99997	True
LmxM.24.2020.1_43_0.026235652377606_103-122_1	LmxM.24.2020.1	338.51	570.58	338.51	570.58	0.75149	26927	56808	0.97366	0.82096	0.17904	0.35807	0.99997	True
LmxM.28.0170.1_43_0.102201257861635_127-146_1	LmxM.28.0170.1	338.51	570.58	338.51	570.58	0.75149	26927	56808	0.97366	0.82096	0.17904	0.35807	0.99997	True
LmxM.11.0690.1_57_0.450807635829662_301-320_1	LmxM.11.0690.1	413.54	693.46	413.54	693.46	0.74438	39178	82665	0.97358	0.82145	0.17855	0.35711	0.99997	True
LmxM.31.1700.1_43_0.133889551052841_331-350_1	LmxM.31.1700.1	254.76	121.73	254.76	121.73	-1.0593	8847.9	33361	0.97356	0.16514	0.83486	0.33027	0.99997	False
LmxM.05.0400.1_14_0.281395987908766_1017-1036_1	LmxM.05.0400.1	335.02	564.81	335.02	564.81	0.75176	26401	55716	0.9735	0.82089	0.17911	0.35821	0.99997	True
LmxM.08_29.2120.1_52_0.0246085011185682_45291_1	LmxM.08_29.2120.1	603.74	1002.7	603.74	1002.7	0.73094	79583	1.6803e+05	0.97325	0.82227	0.17773	0.35545	0.99997	True
LmxM.21.0800.1_19_0.173913043478261_1182-1163_0	LmxM.21.0800.1	354.22	170.19	354.22	170.19	-1.0531	16932	61845	0.97317	0.16523	0.83477	0.33047	0.99997	False
LmxM.29.2621.1_67_0.261380323054332_169-188_1	LmxM.29.2621.1	444.95	214.62	444.95	214.62	-1.0484	26527	94822	0.97306	0.16526	0.83474	0.33052	0.99997	False
LmxM.02.0080.1_38_0.0704742818971276_204-223_1	LmxM.02.0080.1	397.84	191.54	397.84	191.54	-1.0507	21280	76880	0.97304	0.16527	0.83473	0.33053	0.99997	False
LmxM.34.5100.1_67_0.311688311688312_82-63_0	LmxM.34.5100.1	357.71	171.92	357.71	171.92	-1.0527	17258	62992	0.97303	0.16527	0.83473	0.33054	0.99997	False
LmxM.14.0880.1_29_0.160061443932412_524-505_0	LmxM.14.0880.1	369.92	621.92	369.92	621.92	0.74795	31753	67082	0.97298	0.82101	0.17899	0.35799	0.99997	True
LmxM.08.1170.1_29_0.312264860797592_407-426_1	LmxM.08.1170.1	601.99	291.92	601.99	291.92	-1.0416	48071	1.6713e+05	0.97294	0.16529	0.83471	0.33058	0.99997	False
LmxM.08_29.0555.1_43_0.311023622047244_242-223_0	LmxM.08_29.0555.1	544.41	906.35	544.41	906.35	0.73431	65499	1.3841e+05	0.97286	0.82192	0.17808	0.35615	0.99997	True
LmxM.29.0850.1_38_0.16750418760469_93-112_1	LmxM.29.0850.1-LmxM.29.0860.1	481.59	804.23	481.59	804.23	0.73859	52048	1.0999e+05	0.97286	0.82163	0.17837	0.35675	0.99997	True
LmxM.31.3130.1_43_0.293650793650794_363-382_1	LmxM.31.3130.1-LmxM.33.2870.1-LmxM.33.2900.1	401.33	673.27	401.33	673.27	0.74495	36976	78149	0.97278	0.82116	0.17884	0.35769	0.99997	True
LmxM.06.0140.1_62_0.431451612903226_331-312_0	LmxM.06.0140.1	657.83	319.62	657.83	319.62	-1.0391	57194	1.9737e+05	0.97263	0.16537	0.83463	0.33074	0.99997	False
LmxM.05.0200.1_38_0.0638747884940778_147-166_1	LmxM.05.0200.1	671.79	326.54	671.79	326.54	-1.0385	59599	2.053e+05	0.97259	0.16538	0.83462	0.33076	0.99997	False
LmxM.29.1960.1_60_0.337702871410737_534-553_1	LmxM.29.1960.1	312.34	527.31	312.34	527.31	0.75366	23106	48860	0.97253	0.82045	0.17955	0.35909	0.99997	True
LmxM.31.0050.1_43_0.0608782435129741_51-70_1	LmxM.31.0050.1	268.72	128.65	268.72	128.65	-1.0568	9808.6	36865	0.97251	0.1654	0.8346	0.3308	0.99997	False
LmxM.28.2680.1_43_0.128640776699029_168-149_0	LmxM.28.2680.1	272.21	130.38	272.21	130.38	-1.0562	10057	37766	0.97227	0.16546	0.83454	0.33091	0.99997	False
LmxM.21.1790.1_38_0.0177304964539007_45102_1	LmxM.21.1790.1	338.51	162.69	338.51	162.69	-1.0525	15456	56808	0.97226	0.16546	0.83454	0.33092	0.99997	False
LmxM.31.3440.1_52_0.13102119460501_329-348_1	LmxM.31.3440.1	392.6	658.85	392.6	658.85	0.74539	35443	74995	0.97221	0.82095	0.17905	0.3581	0.99997	True
LmxM.05.0550.1_29_0.0543364681295716_49-68_1	LmxM.05.0550.1	589.78	286.15	589.78	286.15	-1.0408	46094	1.6082e+05	0.97211	0.1655	0.8345	0.331	0.99997	False
LmxM.31.3250.1_14_0.322794339054502_1065-1084_1	LmxM.31.3250.1	300.12	507.12	300.12	507.12	0.7548	21423	45342	0.97208	0.82023	0.17977	0.35954	0.99997	True
LmxM.06.0160.1_60_0.174358974358974_228-247_1	LmxM.06.0160.1	446.7	747.12	446.7	747.12	0.74074	45126	95520	0.97204	0.82122	0.17878	0.35756	0.99997	True
LmxM.30.0250.1_14_0.166849215041986_449-468_1	LmxM.30.0250.1	348.98	167.88	348.98	167.88	-1.0512	16398	60144	0.97184	0.16557	0.83443	0.33113	0.99997	False
LmxM.27.0340.1_43_0.494652406417112_564-545_0	LmxM.27.0340.1	392.6	189.23	392.6	189.23	-1.049	20680	74995	0.97182	0.16557	0.83443	0.33114	0.99997	False
LmxM.17.0800.1_43_0.00567980120695776_45102_1	LmxM.17.0800.1	417.03	698.66	417.03	698.66	0.74303	39656	83978	0.97182	0.82099	0.17901	0.35801	0.99997	True
LmxM.29.3040.1_43_0.0839598997493734_137-118_0	LmxM.29.3040.1	345.49	581.54	345.49	581.54	0.74954	27859	59022	0.97161	0.82046	0.17954	0.35907	0.99997	True
LmxM.31.1390.1_29_0.174413457281983_387-406_1	LmxM.31.1390.1	382.13	641.54	382.13	641.54	0.74593	33646	71292	0.97154	0.8207	0.1793	0.3586	0.99997	True
LmxM.22.0510.1_19_0.148544266191325_246-265_1	LmxM.22.0510.1	214.62	365.77	214.62	365.77	0.76636	11423	24207	0.97147	0.81918	0.18082	0.36165	0.99997	True
LmxM.31.3950.1_19_0.0944723618090452_287-268_0	LmxM.31.3950.1	319.32	153.46	319.32	153.46	-1.0523	13754	50924	0.97147	0.16566	0.83434	0.33131	0.99997	False
LmxM.14.1490.1_33_0.386524822695035_987-968_0	LmxM.14.1490.1	549.65	266.54	549.65	266.54	-1.0414	40075	1.4091e+05	0.97146	0.16566	0.83434	0.33132	0.99997	False
LmxM.33.3660.1_43_0.00835945663531871_45165_1	LmxM.33.3660.1	279.19	472.5	279.19	472.5	0.75699	18686	39600	0.97145	0.81987	0.18013	0.36026	0.99997	True
LmxM.08.0430.1_14_0.397085610200364_1086-1105_1	LmxM.08.0430.1	471.12	227.89	471.12	227.89	-1.0445	29583	1.0555e+05	0.97135	0.16569	0.83431	0.33138	0.99997	False
LmxM.25.1570.1_14_0.152401746724891_1056-1037_0	LmxM.25.1570.1	268.72	455.19	268.72	455.19	0.75821	17387	36865	0.97122	0.81971	0.18029	0.36058	0.99997	True
LmxM.28.0830.1_57_0.381488430268918_603-622_1	LmxM.28.0830.1	204.15	97.5	204.15	97.5	-1.0585	5687.5	22045	0.97119	0.16573	0.83427	0.33145	0.99997	False
LmxM.11.0940.1_14_0.145317291814107_607-626_1	LmxM.11.0940.1	523.47	871.73	523.47	871.73	0.73467	60643	1.286e+05	0.97116	0.82137	0.17863	0.35725	0.99997	True
LmxM.21.1160.1_60_0.28963230861965_954-973_1	LmxM.21.1160.1	230.33	110.19	230.33	110.19	-1.0569	7216.2	27626	0.97116	0.16574	0.83426	0.33147	0.99997	False
LmxM.36.6960.1_0_0.0118074477747502_45197_1	LmxM.36.6960.1	336.77	567.12	336.77	567.12	0.75016	26530	56261	0.97114	0.82027	0.17973	0.35945	0.99997	True
LmxM.33.3500.1_0_0.0963768115942029_129-148_1	LmxM.33.3500.1	181.47	86.539	181.47	86.539	-1.0597	4506	17687	0.97107	0.16576	0.83424	0.33152	0.99997	False
LmxM.08_29.1780.1_43_0.0463458110516934_43-62_1	LmxM.08_29.1780.1	254.76	432.12	254.76	432.12	0.75998	15728	33361	0.97103	0.81952	0.18048	0.36097	0.99997	True
LmxM.36.1810.1_43_0.157969471068513_437-456_1	LmxM.36.1810.1	253.01	429.23	253.01	429.23	0.76022	15527	32935	0.97102	0.81949	0.18051	0.36101	0.99997	True
LmxM.20.1140.1_57_0.374870197300104_352-371_1	LmxM.20.1140.1	373.41	180	373.41	180	-1.0486	18704	68272	0.97098	0.16578	0.83422	0.33156	0.99997	False
LmxM.18.0710.1_14_0.225366876310273_1071-1090_1	LmxM.18.0710.1	526.96	255.58	526.96	255.58	-1.041	36825	1.3021e+05	0.97064	0.16586	0.83414	0.33173	0.99997	False
LmxM.27.1350.1_14_0.272058823529412_228-209_0	LmxM.27.1350.1	390.86	188.65	390.86	188.65	-1.047	20443	74372	0.97048	0.1659	0.8341	0.33181	0.99997	False
LmxM.14.0280.1_29_0.0579110651499483_175-156_0	LmxM.14.0280.1	458.91	222.12	458.91	222.12	-1.0436	28036	1.0047e+05	0.97037	0.16593	0.83407	0.33186	0.99997	False
LmxM.22.0510.1_29_0.193107546048723_319-338_1	LmxM.22.0510.1	240.8	115.38	240.8	115.38	-1.0549	7864.1	30022	0.97031	0.16595	0.83405	0.33189	0.99997	False
LmxM.32.2680.1_38_0.115369261477046_285-304_1	LmxM.32.2680.1	401.33	193.85	401.33	193.85	-1.046	21524	78149	0.97022	0.16597	0.83403	0.33194	0.99997	False
LmxM.08_29.2140.1_43_0.117559523809524_71-90_1	LmxM.08_29.2140.1	635.15	309.23	635.15	309.23	-1.036	53110	1.848e+05	0.97013	0.16599	0.83401	0.33198	0.99997	False
LmxM.21.1552.1_43_0.179663608562691_231-250_1	LmxM.21.1552.1	415.29	200.77	415.29	200.77	-1.0449	23009	83320	0.96991	0.16605	0.83395	0.33209	0.99997	False
LmxM.26.2500.1_19_0.125_57-38_0	LmxM.26.2500.1	317.57	152.88	317.57	152.88	-1.0498	13561	50404	0.96985	0.16606	0.83394	0.33212	0.99997	False
LmxM.31.2110.1_14_0.362767584097859_945-964_1	LmxM.31.2110.1	310.59	523.85	310.59	523.85	0.75223	22739	48350	0.96984	0.81971	0.18029	0.36057	0.99997	True
LmxM.34.3860.1_38_0.147694103911267_247-266_1	LmxM.34.3860.1	383.88	643.85	383.88	643.85	0.74455	33792	71903	0.9695	0.82016	0.17984	0.35968	0.99997	True
LmxM.16.1610.1_14_0.302354399008674_239-258_1	LmxM.16.1610.1	654.34	1082.9	654.34	1082.9	0.7259	91826	1.9541e+05	0.96944	0.82144	0.17856	0.35711	0.99997	True
LmxM.34.5040.1_52_0.0253687315634218_33-52_1	LmxM.34.5040.1	328.04	158.08	328.04	158.08	-1.0485	14444	53562	0.96943	0.16616	0.83384	0.33233	0.99997	False
LmxM.32.1990.1_29_0.0144175317185698_22-41_1	LmxM.32.1990.1	458.91	766.16	458.91	766.16	0.73817	47200	1.0047e+05	0.9693	0.82055	0.17945	0.3589	0.99997	True
LmxM.20.1730.1_29_0.179793158313445_223-242_1	LmxM.20.1730.1	298.38	503.65	298.38	503.65	0.75332	21069	44850	0.9693	0.81946	0.18054	0.36108	0.99997	True
LmxM.28.1930.1_52_0.100517368810052_127-146_1	LmxM.28.1930.1	296.63	500.77	296.63	500.77	0.75349	20836	44360	0.96922	0.81943	0.18057	0.36115	0.99997	True
LmxM.34.2380.1_0_0.13270938324934_550-569_1	LmxM.34.2380.1	294.89	497.89	294.89	497.89	0.75365	20604	43873	0.96915	0.81939	0.18061	0.36122	0.99997	True
LmxM.14.1440.1_14_0.221647707687004_637-656_1	LmxM.14.1440.1	492.06	238.85	492.06	238.85	-1.0397	32059	1.1451e+05	0.96881	0.16632	0.83368	0.33264	0.99997	False
LmxM.32.1950.1_38_0.0249759846301633_45-64_1	LmxM.32.1950.1	284.42	480.58	284.42	480.58	0.75468	19239	41001	0.96874	0.81919	0.18081	0.36163	0.99997	True
LmxM.34.0100.1_38_0.0558292282430213_28-47_1	LmxM.34.0100.1	265.23	127.5	265.23	127.5	-1.0509	9484.2	35974	0.96869	0.16635	0.83365	0.3327	0.99997	False
LmxM.32.2600.1_38_0.02174688057041_56-75_1	LmxM.32.2600.1	280.93	474.81	280.93	474.81	0.75504	18794	40064	0.96861	0.81912	0.18088	0.36176	0.99997	True
LmxM.32.3010.1_29_0.0483045425463852_146-165_1	LmxM.32.3010.1	312.34	150.58	312.34	150.58	-1.0477	13083	48860	0.96834	0.16644	0.83356	0.33287	0.99997	False
LmxM.07.0170.1_29_0.0125549278091651_33-52_1	LmxM.07.0170.1	488.57	814.04	488.57	814.04	0.73534	52964	1.1299e+05	0.96824	0.82042	0.17958	0.35916	0.99997	True
LmxM.34.5230.1_43_0.377410468319559_267-286_1	LmxM.34.5230.1	315.83	152.31	315.83	152.31	-1.0473	13369	49887	0.96821	0.16647	0.83353	0.33294	0.99997	False
LmxM.32.2510.1_29_0.11701081612586_233-252_1	LmxM.32.2510.1	239.05	114.81	239.05	114.81	-1.0516	7718.3	29616	0.96819	0.16647	0.83353	0.33295	0.99997	False
LmxM.30.2360.1_52_0.204320987654321_327-346_1	LmxM.30.2360.1	420.52	703.27	420.52	703.27	0.74052	39973	85299	0.96811	0.82002	0.17998	0.35997	0.99997	True
LmxM.28.2650.1_29_0.490623109497883_806-825_1	LmxM.28.2650.1	242.54	116.54	242.54	116.54	-1.051	7938.4	30430	0.96796	0.16653	0.83347	0.33307	0.99997	False
LmxM.26.0910.1_43_0.0676567656765677_72-91_1	LmxM.26.0910.1	183.22	87.692	183.22	87.692	-1.0545	4562.3	18006	0.96793	0.16654	0.83346	0.33308	0.99997	False
LmxM.23.0480.1_14_0.390683520599251_1662-1681_1	LmxM.23.0480.1	211.13	359.42	211.13	359.42	0.76472	10995	23476	0.96784	0.81814	0.18186	0.36371	0.99997	True
LmxM.33.2680.1_38_0.163277880468269_259-278_1	LmxM.33.2680.1	479.85	233.08	479.85	233.08	-1.0386	30448	1.0924e+05	0.96779	0.16657	0.83343	0.33315	0.99997	False
LmxM.14.0770.1_43_0.251366120218579_319-338_1	LmxM.14.0770.1	246.03	417.12	246.03	417.12	0.75921	14635	31255	0.96772	0.81852	0.18148	0.36295	0.99997	True
LmxM.31.0480.1_29_0.131076388888889_144-163_1	LmxM.31.0480.1	289.65	139.62	289.65	139.62	-1.0475	11256	42426	0.96747	0.16665	0.83335	0.33331	0.99997	False
LmxM.36.2290.1_43_0.26417704011065_377-396_1	LmxM.36.2290.1	289.65	139.62	289.65	139.62	-1.0475	11256	42426	0.96747	0.16665	0.83335	0.33331	0.99997	False
LmxM.31.3040.1_38_0.188781014023732_171-190_1	LmxM.31.3040.1	411.8	199.62	411.8	199.62	-1.041	22511	82013	0.96734	0.16669	0.83331	0.33337	0.99997	False
LmxM.17.0580.1_43_0.483493077742279_445-464_1	LmxM.17.0580.1	352.47	591.92	352.47	591.92	0.74626	28669	61276	0.96733	0.81936	0.18064	0.36128	0.99997	True
LmxM.11.0070.1_43_0.294519087225421_1374-1393_1	LmxM.11.0070.1	343.75	166.15	343.75	166.15	-1.0444	15770	58465	0.96731	0.16669	0.83331	0.33339	0.99997	False
LmxM.29.2540.1_14_0.362558238034731_853-872_1	LmxM.29.2540.1	296.63	143.08	296.63	143.08	-1.0467	11790	44360	0.96718	0.16673	0.83327	0.33345	0.99997	False
LmxM.28.0260.1_29_0.142634207240949_450-469_1	LmxM.28.0260.1	453.68	220.39	453.68	220.39	-1.0383	27212	98337	0.96684	0.16681	0.83319	0.33362	0.99997	False
LmxM.31.1810.1_43_0.078760162601626_158-139_0	LmxM.31.1810.1	450.19	751.16	450.19	751.16	0.73731	45291	96924	0.96673	0.81981	0.18019	0.36037	0.99997	True
LmxM.04.0040.1_52_0.237003058103976_305-324_1	LmxM.04.0040.1	561.86	932.31	561.86	932.31	0.72958	68616	1.4684e+05	0.96672	0.82035	0.17965	0.3593	0.99997	True
LmxM.29.1520.1_57_0.399412628487518_537-556_1	LmxM.29.1520.1	300.12	505.96	300.12	505.96	0.75152	21185	45342	0.96666	0.81876	0.18124	0.36248	0.99997	True
LmxM.34.0040.1_11_0.148965517241379_327-308_0	LmxM.34.0040.1	296.63	500.19	296.63	500.19	0.75183	20718	44360	0.96648	0.81868	0.18132	0.36263	0.99997	True
LmxM.34.3300.1_46_0.129251700680272_240-259_1	LmxM.34.3300.1	296.63	500.19	296.63	500.19	0.75183	20718	44360	0.96648	0.81868	0.18132	0.36263	0.99997	True
LmxM.06.0360.1_49_0.237463126843658_319-338_1	LmxM.06.0360.1	561.86	274.04	561.86	274.04	-1.0331	41420	1.4684e+05	0.96648	0.1669	0.8331	0.33381	0.99997	False
LmxM.06.1030.1_29_0.149812734082397_397-416_1	LmxM.06.1030.1	574.07	951.93	574.07	951.93	0.72861	71386	1.5289e+05	0.96635	0.8203	0.1797	0.35939	0.99997	True
LmxM.07.0840.1_67_0.467309753483387_1739-1758_1	LmxM.07.0830.1-LmxM.07.0831.1-LmxM.07.0840.1	556.63	923.66	556.63	923.66	0.72962	67356	1.4429e+05	0.96624	0.8202	0.1798	0.3596	0.99997	True
LmxM.19.1590.1_57_0.12409571508069_214-233_1	LmxM.19.1590.1	204.15	98.077	204.15	98.077	-1.0501	5626.2	22045	0.96594	0.16704	0.83296	0.33407	0.99997	False
LmxM.15.1210.1_43_0.0176544766708701_50-31_0	LmxM.15.1210.1	600.25	994.04	600.25	994.04	0.72679	77536	1.6622e+05	0.96589	0.82029	0.17971	0.35943	0.99997	True
LmxM.33.0360.1_29_0.129769392033543_613-632_1	LmxM.33.0360.1	284.42	480	284.42	480	0.75295	19126	41001	0.96589	0.81841	0.18159	0.36318	0.99997	True
LmxM.34.2800.1_33_0.281795511221945_346-327_0	LmxM.34.2800.1	342	165.58	342	165.58	-1.042	15563	57910	0.96577	0.16708	0.83292	0.33416	0.99997	False
LmxM.33.2720.1_43_0.17224648229015_345-364_1	LmxM.33.2720.1	415.29	694.04	415.29	694.04	0.73951	38851	83320	0.9657	0.81933	0.18067	0.36134	0.99997	True
LmxM.29.3710.1_48_0.429525222551929_1744-1725_0	LmxM.29.3710.1	348.98	169.04	348.98	169.04	-1.0414	16190	60144	0.96562	0.16712	0.83288	0.33424	0.99997	False
LmxM.19.0240.1_43_0.339781746031746_682-701_1	LmxM.19.0240.1	507.77	247.5	507.77	247.5	-1.0338	33870	1.2146e+05	0.96546	0.16716	0.83284	0.33432	0.99997	False
LmxM.16.0810.1_14_0.299557032115172_537-556_1	LmxM.16.0810.1	357.71	600	357.71	600	0.74457	29354	62992	0.96539	0.81887	0.18113	0.36226	0.99997	True
LmxM.36.6790.1_38_0.0510903426791277_78-97_1	LmxM.36.6790.1	270.46	456.92	270.46	456.92	0.75437	17384	37314	0.96528	0.81811	0.18189	0.36377	0.99997	True
Non-targeting-460	Non-target-78	406.56	679.62	406.56	679.62	0.73982	37279	80070	0.96497	0.81908	0.18092	0.36184	0.99997	True
LmxM.22.0120.1_43_0.262585034013605_189-208_1	LmxM.22.0120.1	258.25	124.62	258.25	124.62	-1.0453	8928.6	34222	0.96494	0.16729	0.83271	0.33458	0.99997	False
LmxM.26.0770.1_29_0.405991077119184_632-651_1	LmxM.26.0770.1	259.99	439.62	259.99	439.62	0.75552	16133	34656	0.96489	0.8179	0.1821	0.3642	0.99997	True
LmxM.36.0630.1_29_0.118165784832451_63-82_1	LmxM.36.0630.1	347.24	582.69	347.24	582.69	0.74514	27720	59582	0.96462	0.81858	0.18142	0.36283	0.99997	True
LmxM.06.0640.1_14_0.259927022966302_2416-2435_1	LmxM.06.0640.1	347.24	582.69	347.24	582.69	0.74514	27720	59582	0.96462	0.81858	0.18142	0.36283	0.99997	True
LmxM.33.0530.1_43_0.00678886625933469_44946_1	LmxM.33.0530.1	268.72	129.81	268.72	129.81	-1.044	9647.7	36865	0.96449	0.1674	0.8326	0.3348	0.99997	False
LmxM.21.0855.1_29_0.13718820861678_117-136_1	LmxM.21.0855.1	308.85	519.81	308.85	519.81	0.74919	22252	47842	0.96448	0.81824	0.18176	0.36351	0.99997	True
LmxM.33.0150.1_29_0.204819277108434_214-195_0	LmxM.33.0150.1	307.1	516.92	307.1	516.92	0.74933	22012	47337	0.96438	0.8182	0.1818	0.3636	0.99997	True
LmxM.36.4570.1_86_0.473846153846154_473-454_0	LmxM.36.4570.1	240.8	407.89	240.8	407.89	0.7579	13959	30022	0.96433	0.81754	0.18246	0.36491	0.99997	True
LmxM.11.0310.1_0_0.0223825379208287_118-137_1	LmxM.11.0310.1	464.15	773.08	464.15	773.08	0.7348	47720	1.0263e+05	0.96432	0.81923	0.18077	0.36153	0.99997	True
LmxM.03.0490.1_29_0.0742992232353935_213-232_1	LmxM.03.0490.1	661.32	324.23	661.32	324.23	-1.0261	56814	1.9934e+05	0.9643	0.16745	0.83255	0.3349	0.99997	False
LmxM.06.0270.1_57_0.298189563365282_269-288_1	LmxM.06.0270.1	443.21	739.04	443.21	739.04	0.73637	43759	94126	0.96426	0.8191	0.1809	0.36179	0.99997	True
LmxM.34.4140.1_38_0.0893246187363834_78-97_1	LmxM.34.4140.1	232.07	393.46	232.07	393.46	0.75911	13023	28019	0.96417	0.8174	0.1826	0.3652	0.99997	True
LmxM.24.0500.1_38_0.160390516039052_109-128_1	LmxM.24.0500.1	232.07	393.46	232.07	393.46	0.75911	13023	28019	0.96417	0.8174	0.1826	0.3652	0.99997	True
LmxM.30.0400.1_43_0.11988616150836_331-350_1	LmxM.30.0400.1	221.6	376.15	221.6	376.15	0.76068	11943	25700	0.96406	0.81724	0.18276	0.36551	0.99997	True
LmxM.31.1635.1_60_0.0770252324037185_50-69_1	LmxM.31.1635.1	216.37	367.5	216.37	367.5	0.76152	11420	24576	0.96405	0.81718	0.18282	0.36565	0.99997	True
LmxM.29.2900.1_19_0.164391353811149_285-304_1	LmxM.29.2900.1	357.71	173.65	357.71	173.65	-1.0383	16938	62992	0.96392	0.16754	0.83246	0.33508	0.99997	False
LmxM.36.6020.1_14_0.283767038413879_225-244_1	LmxM.36.6020.1	286.16	138.46	286.16	138.46	-1.042	10908	41474	0.96386	0.16756	0.83244	0.33512	0.99997	False
LmxM.33.0190.1_57_0.0901084010840108_122-141_1	LmxM.33.0190.1	296.63	499.62	296.63	499.62	0.75017	20601	44360	0.96374	0.81794	0.18206	0.36412	0.99997	True
Non-targeting-573	Non-target-32	293.14	141.92	293.14	141.92	-1.0413	11434	43388	0.96364	0.16761	0.83239	0.33522	0.99997	False
LmxM.09.0290.1_19_0.188256977356503_710-729_1	LmxM.09.0290.1	436.23	727.5	436.23	727.5	0.73655	42420	91367	0.96363	0.81889	0.18111	0.36221	0.99997	True
LmxM.12.0520.1_14_0.0821256038647343_25-44_1	LmxM.12.0520.1	511.26	849.23	511.26	849.23	0.73099	57113	1.2303e+05	0.96357	0.81927	0.18073	0.36146	0.99997	True
LmxM.27.0650.1_29_0.154761904761905_82-63_0	LmxM.27.0650.1	389.11	189.23	389.11	189.23	-1.0361	19977	73751	0.96355	0.16764	0.83236	0.33527	0.99997	False
LmxM.32.0850.1_43_0.0778614998205956_207-226_1	LmxM.32.0850.1	291.4	490.96	291.4	490.96	0.75061	19913	42905	0.96344	0.81781	0.18219	0.36438	0.99997	True
LmxM.22.0650.1_38_0.0206254158349967_28-47_1	LmxM.22.0650.1	329.79	553.85	329.79	553.85	0.74619	25101	54096	0.96334	0.8181	0.1819	0.36379	0.99997	True
LmxM.36.5090.1_43_0.417874396135266_337-356_1	LmxM.36.5090.1	205.9	99.231	205.9	99.231	-1.0456	5689	22399	0.9632	0.16772	0.83228	0.33545	0.99997	False
LmxM.27.1930.1_67_0.409389671361502_430-449_1	LmxM.27.1930.1	205.9	99.231	205.9	99.231	-1.0456	5689	22399	0.9632	0.16772	0.83228	0.33545	0.99997	False
LmxM.03.0730.1_34_0.110215053763441_128-109_0	LmxM.03.0730.1	720.65	1186.7	720.65	1186.7	0.71885	1.0862e+05	2.342e+05	0.96311	0.81997	0.18003	0.36006	0.99997	True
LmxM.21.0895.1_14_0.0638629283489097_134-115_0	LmxM.21.0895.1	328.04	159.23	328.04	159.23	-1.0381	14249	53562	0.96283	0.16782	0.83218	0.33563	0.99997	False
LmxM.31.0620.1_29_0.160888888888889_178-197_1	LmxM.31.0620.1	259.99	125.77	259.99	125.77	-1.0418	9007.7	34656	0.96279	0.16783	0.83217	0.33565	0.99997	False
LmxM.28.2390.1_14_0.343166175024582_1391-1410_1	LmxM.28.2390.1	352.47	590.77	352.47	590.77	0.74344	28393	61276	0.96267	0.81809	0.18191	0.36381	0.99997	True
LmxM.08.1170.1_57_0.0120391271632807_45133_1	LmxM.08.1170.1	317.57	533.66	317.57	533.66	0.74698	23346	50404	0.96246	0.81777	0.18223	0.36447	0.99997	True
LmxM.22.0740.1_38_0.133783024170883_234-253_1	LmxM.22.0740.1	399.58	667.5	399.58	667.5	0.73883	35890	77513	0.96231	0.81831	0.18169	0.36337	0.99997	True
LmxM.03.0830.1_71_0.287524366471735_284-303_1	LmxM.03.0830.1	514.75	854.42	514.75	854.42	0.72998	57690	1.2461e+05	0.96227	0.81894	0.18106	0.36213	0.99997	True
LmxM.13.0990.1_14_0.393754243041412_573-592_1	LmxM.13.0990.1	347.24	582.12	347.24	582.12	0.74372	27584	59582	0.96225	0.81794	0.18206	0.36412	0.99997	True
LmxM.34.0430.1_52_0.331463300607761_704-723_1	LmxM.34.0430.1	266.97	450.58	266.97	450.58	0.7529	16856	36418	0.96212	0.81722	0.18278	0.36557	0.99997	True
LmxM.19.0510.1_38_0.079504929725194_373-392_1	LmxM.19.0510.1	261.74	441.92	261.74	441.92	0.75344	16234	35093	0.96187	0.81709	0.18291	0.36581	0.99997	True
LmxM.28.0440.1_43_0.335913978494624_777-796_1	LmxM.28.0440.1	298.38	144.81	298.38	144.81	-1.0379	11792	44850	0.96169	0.1681	0.8319	0.33621	0.99997	False
LmxM.36.0670.1_52_0.270833333333333_380-361_0	LmxM.36.0670.1	303.61	510.58	303.61	510.58	0.74797	21417	46335	0.96148	0.81738	0.18262	0.36524	0.99997	True
LmxM.23.0250.1_14_0.28011026293469_1314-1333_1	LmxM.23.0250.1	251.27	424.62	251.27	424.62	0.7546	15025	32511	0.96141	0.81686	0.18314	0.36628	0.99997	True
LmxM.30.2230.1_38_0.11160384331116_147-166_1	LmxM.30.2230.1	335.02	561.92	335.02	561.92	0.74438	25742	55716	0.96128	0.81758	0.18242	0.36483	0.99997	True
LmxM.29.1670.1_71_0.468588322246859_630-649_1	LmxM.29.1670.1	326.3	158.65	326.3	158.65	-1.0357	14052	53029	0.96121	0.16822	0.83178	0.33645	0.99997	False
LmxM.14.1155.1_74_0.256782945736434_255-274_1	LmxM.14.1155.1	504.28	246.92	504.28	246.92	-1.0272	33116	1.199e+05	0.96113	0.16824	0.83176	0.33649	0.99997	False
LmxM.13.1490.1_29_0.477115716753022_1100-1119_1	LmxM.13.1490.1-LmxM.14.0840.1	333.28	162.12	333.28	162.12	-1.0351	14648	55174	0.96112	0.16825	0.83175	0.33649	0.99997	False
LmxM.36.2240.1_14_0.27612130479103_2162-2181_1	LmxM.36.2240.1	197.17	95.193	197.17	95.193	-1.0428	5200.2	20656	0.96112	0.16825	0.83175	0.33649	0.99997	False
LmxM.31.3110.1_14_0.221529941156109_633-652_1	LmxM.31.3110.1	242.54	410.19	242.54	410.19	0.75565	14053	30430	0.96106	0.81667	0.18333	0.36666	0.99997	True
LmxM.21.0290.1_14_0.289513448171653_951-970_1	LmxM.21.0290.1	174.49	297.69	174.49	297.69	0.76727	7589.4	16437	0.96097	0.81573	0.18427	0.36854	0.99997	True
LmxM.25.1650.1_14_0.351851851851852_243-262_1	LmxM.25.1650.1	254.76	123.46	254.76	123.46	-1.0391	8619.1	33361	0.96088	0.16831	0.83169	0.33661	0.99997	False
LmxM.36.2980.1_19_0.100840336134454_75-56_0	LmxM.36.2980.1	396.09	193.27	396.09	193.27	-1.0314	20569	76249	0.96075	0.16834	0.83166	0.33668	0.99997	False
LmxM.06.0210.1_57_0.285996055226824_570-589_1	LmxM.06.0210.1	443.21	737.89	443.21	737.89	0.73412	43418	94126	0.9605	0.81808	0.18192	0.36383	0.99997	True
LmxM.32.0450.1_49_0.397849462365591_252-271_1	LmxM.32.0450.1	268.72	130.38	268.72	130.38	-1.0376	9567.7	36865	0.96048	0.16841	0.83159	0.33681	0.99997	False
LmxM.30.0290.1_43_0.460562822037257_1153-1172_1	LmxM.30.0290.1	190.19	323.65	190.19	323.65	0.76386	8905.7	19310	0.96041	0.81582	0.18418	0.36836	0.99997	True
LmxM.28.0960.1_43_0.0298850574712644_45007_1	LmxM.28.0960.1	272.21	132.12	272.21	132.12	-1.0373	9812.6	37766	0.9604	0.16843	0.83157	0.33686	0.99997	False
LmxM.03.0820.1_14_0.325287356321839_2826-2845_1	LmxM.03.0820.1	441.46	735	441.46	735	0.73416	43083	93433	0.96032	0.81803	0.18197	0.36395	0.99997	True
LmxM.15.0195.1_57_0.434150772025431_474-493_1	LmxM.15.0195.1	286.16	481.73	286.16	481.73	0.74934	19123	41474	0.96031	0.8169	0.1831	0.36619	0.99997	True
LmxM.20.1000.1_14_0.345712975699221_747-766_1	LmxM.20.1000.1	322.81	541.73	322.81	541.73	0.7451	23964	51972	0.96031	0.81722	0.18278	0.36556	0.99997	True
LmxM.29.1340.1_52_0.138975966562173_123-142_1	LmxM.29.1340.1	205.9	349.62	205.9	349.62	0.76097	10327	22399	0.96028	0.81601	0.18399	0.36799	0.99997	True
LmxM.09.1340.1_57_0.317901234567901_96-115_1	LmxM.09.1340.1	601.99	295.96	601.99	295.96	-1.0219	46827	1.6713e+05	0.96018	0.16848	0.83152	0.33697	0.99997	False
LmxM.19.0260.1_43_0.0134600158353127_23-42_1	LmxM.19.0260.1	347.24	581.54	347.24	581.54	0.74229	27449	59582	0.95989	0.8173	0.1827	0.36541	0.99997	True
LmxM.26.2160.1_14_0.161037037037037_1077-1096_1	LmxM.26.2160.1	279.19	470.19	279.19	470.19	0.74994	18242	39600	0.95986	0.81672	0.18328	0.36657	0.99997	True
LmxM.08_29.0120.1_34_0.18021978021978_498-479_0	LmxM.08_29.0120.1	521.73	864.81	521.73	864.81	0.72799	58853	1.2779e+05	0.95972	0.81828	0.18172	0.36344	0.99997	True
LmxM.17.1040.1_19_0.152424942263279_204-185_0	LmxM.17.1040.1	621.19	305.77	621.19	305.77	-1.0202	49744	1.7726e+05	0.95955	0.16864	0.83136	0.33728	0.99997	False
LmxM.25.1530.1_38_0.0908602150537634_165-184_1	LmxM.25.1530.1	328.04	159.81	328.04	159.81	-1.0329	14151	53562	0.95954	0.16864	0.83136	0.33729	0.99997	False
LmxM.36.1550.1_29_0.407930899096977_1034-1053_1	LmxM.36.1550.1	432.74	211.73	432.74	211.73	-1.0278	24422	90002	0.95952	0.16865	0.83135	0.3373	0.99997	False
LmxM.18.1050.1_0_0.0328020328020328_139-158_1	LmxM.18.1050.1	342	166.73	342	166.73	-1.0321	15360	57910	0.95945	0.16867	0.83133	0.33733	0.99997	False
LmxM.23.0540.1_52_0.251167133520075_534-553_1	LmxM.23.0540.1-LmxM.23.0710.1	542.67	266.54	542.67	266.54	-1.023	38123	1.3758e+05	0.95942	0.16867	0.83133	0.33735	0.99997	False
LmxM.11.0220.1_57_0.306547619047619_99-118_1	LmxM.11.0220.1	366.43	178.85	366.43	178.85	-1.0307	17594	65901	0.95937	0.16869	0.83131	0.33737	0.99997	False
LmxM.19.1530.1_48_0.0400307929176289_48-67_1	LmxM.19.1530.1	235.56	114.23	235.56	114.23	-1.0377	7360.7	28812	0.95932	0.1687	0.8313	0.3374	0.99997	False
LmxM.16.1520.1_43_0.0707861908906295_235-254_1	LmxM.16.1520.1	483.34	237.12	483.34	237.12	-1.0244	30313	1.1073e+05	0.95874	0.16885	0.83115	0.33769	0.99997	False
LmxM.08_29.2220.1_52_0.308429118773946_316-335_1	LmxM.08_29.2220.1	523.47	867.12	523.47	867.12	0.72702	59046	1.286e+05	0.95829	0.8179	0.1821	0.3642	0.99997	True
LmxM.23.1035.1_14_0.334768053562889_693-712_1	LmxM.23.1035.1	251.27	424.04	251.27	424.04	0.75265	14925	32511	0.95821	0.81598	0.18402	0.36804	0.99997	True
LmxM.36.1430.1_29_0.197767145135566_120-139_1	LmxM.36.1430.1	294.89	143.65	294.89	143.65	-1.0324	11436	43873	0.95811	0.169	0.831	0.33801	0.99997	False
LmxM.25.0970.1_52_0.20240043644299_738-757_1	LmxM.25.0970.1	308.85	150.58	308.85	150.58	-1.0315	12525	47842	0.95799	0.16903	0.83097	0.33807	0.99997	False
LmxM.29.2910.1_19_0.0602928509905254_63-82_1	LmxM.29.2910.1	392.6	192.12	392.6	192.12	-1.0273	20098	74995	0.95799	0.16903	0.83097	0.33807	0.99997	False
LmxM.33.1230.1_29_0.104546406871988_493-512_1	LmxM.33.1230.1	209.39	101.54	209.39	101.54	-1.0369	5815.8	23114	0.95787	0.16906	0.83094	0.33813	0.99997	False
LmxM.34.3570.1_14_0.317647058823529_1138-1119_0	LmxM.34.3570.1	219.86	106.73	219.86	106.73	-1.0357	6398.9	25323	0.95749	0.16916	0.83084	0.33832	0.99997	False
LmxM.13.1270.1_38_0.0140090646889164_28-47_1	LmxM.13.1270.1	626.42	1032.7	626.42	1032.7	0.7203	82529	1.8007e+05	0.95741	0.8181	0.1819	0.36381	0.99997	True
LmxM.25.0110.1_14_0.12280701754386_166-185_1	LmxM.25.0110.1	369.92	617.89	369.92	617.89	0.73856	30743	67082	0.95739	0.81678	0.18322	0.36644	0.99997	True
LmxM.15.0820.1_38_0.0815602836879433_246-265_1	LmxM.15.0820.1	539.18	265.39	539.18	265.39	-1.0199	37481	1.3592e+05	0.95735	0.16919	0.83081	0.33839	0.99997	False
LmxM.27.0010.1_57_0.174222222222222_185-204_1	LmxM.27.0010.1	233.82	395.19	233.82	395.19	0.75466	13021	28414	0.95735	0.81555	0.18445	0.3689	0.99997	True
LmxM.10.0280.1_14_0.278934693299334_1964-1983_1	LmxM.10.0280.1	497.3	824.42	497.3	824.42	0.72813	53506	1.168e+05	0.95716	0.81746	0.18254	0.36507	0.99997	True
LmxM.12.0280.1_19_0.0278551532033426_67-48_0	LmxM.12.0280.1	464.15	770.77	464.15	770.77	0.73049	47010	1.0263e+05	0.95711	0.81728	0.18272	0.36544	0.99997	True
LmxM.34.4690.1_0_0.117460317460317_116-97_0	LmxM.34.4690.1	233.82	113.65	233.82	113.65	-1.0343	7219.6	28414	0.9571	0.16926	0.83074	0.33852	0.99997	False
LmxM.30.2210.1_60_0.17687074829932_431-450_1	LmxM.30.2210.1	314.08	526.73	314.08	526.73	0.74407	22610	49372	0.95702	0.81625	0.18375	0.3675	0.99997	True
LmxM.33.2476.1_34_0.0904255319148936_109-90_0	LmxM.33.2476.1	129.12	62.308	129.12	62.308	-1.0394	2232.1	9366.1	0.95683	0.16933	0.83067	0.33865	0.99997	False
LmxM.26.1630.1_67_0.231060606060606_52-71_1	LmxM.26.1630.1-LmxM.26.1640.1	404.82	198.46	404.82	198.46	-1.0247	21292	79427	0.95672	0.16935	0.83065	0.33871	0.99997	False
LmxM.27.1910.1_71_0.278959810874705_110-129_1	LmxM.27.1910.1	275.7	463.85	275.7	463.85	0.74846	17701	38678	0.9567	0.81582	0.18418	0.36836	0.99997	True
LmxM.31.0780.1_43_0.00559976422045388_14-33_1	LmxM.31.0780.1	394.35	193.27	394.35	193.27	-1.0251	20216	75621	0.95663	0.16938	0.83062	0.33876	0.99997	False
LmxM.03.0680.1_57_0.26945412311266_226-245_1	LmxM.03.0680.1	579.31	956.54	579.31	956.54	0.72251	71152	1.5551e+05	0.95659	0.81769	0.18231	0.36463	0.99997	True
LmxM.08.0340.1_0_0.0150722210592422_222-203_0	LmxM.08.0340.1	490.32	241.15	490.32	241.15	-1.0207	31041	1.1375e+05	0.95659	0.16939	0.83061	0.33877	0.99997	False
LmxM.28.2880.1_0_0.0894193650043331_1130-1149_1	LmxM.28.2880.1	205.9	349.04	205.9	349.04	0.75859	10245	22399	0.95643	0.81494	0.18506	0.37011	0.99997	True
LmxM.30.2890.1_14_0.0542573193661026_192-211_1	LmxM.30.2890.1	359.45	175.96	359.45	175.96	-1.0264	16834	63569	0.95637	0.16944	0.83056	0.33888	0.99997	False
LmxM.21.0430.1_43_0.229365079365079_282-301_1	LmxM.21.0430.1	352.47	172.5	352.47	172.5	-1.0267	16195	61276	0.95634	0.16945	0.83055	0.3389	0.99997	False
LmxM.18.1480.1_52_0.0823680823680824_54-73_1	LmxM.18.1480.1	198.92	337.5	198.92	337.5	0.75974	9602.4	20999	0.95631	0.81482	0.18518	0.37037	0.99997	True
LmxM.21.1565.1_0_0.0553474823137744_129-148_1	LmxM.21.1565.1	296.63	144.81	296.63	144.81	-1.0295	11526	44360	0.95628	0.16946	0.83054	0.33893	0.99997	False
LmxM.24.0900.1_38_0.0164515312579094_68-49_0	LmxM.24.0900.1	357.71	597.69	357.71	597.69	0.73902	28797	62992	0.9562	0.81637	0.18363	0.36727	0.99997	True
LmxM.13.1440.1_29_0.0193498452012384_78-59_0	LmxM.13.1440.1	437.97	728.08	437.97	728.08	0.73195	42081	92053	0.95618	0.81688	0.18312	0.36624	0.99997	True
LmxM.31.0473.1_71_0.257648953301127_150-169_1	LmxM.31.0473.1	259.99	437.89	259.99	437.89	0.74984	15823	34656	0.95559	0.81535	0.18465	0.36929	0.99997	True
LmxM.24.1590.1_49_0.138240574506284_241-222_0	LmxM.24.1590.1	259.99	437.89	259.99	437.89	0.74984	15823	34656	0.95559	0.81535	0.18465	0.36929	0.99997	True
LmxM.36.0270.1_52_0.289269685842513_702-721_1	LmxM.36.0270.1	291.4	489.23	291.4	489.23	0.74552	19569	42905	0.95508	0.81552	0.18448	0.36896	0.99997	True
LmxM.19.1060.1_43_0.374363100026817_1392-1411_1	LmxM.19.1060.1	361.2	177.12	361.2	177.12	-1.024	16943	64148	0.95489	0.16982	0.83018	0.33963	0.99997	False
LmxM.32.1310.1_43_0.466964729259811_930-949_1	LmxM.32.1310.1	361.2	177.12	361.2	177.12	-1.024	16943	64148	0.95489	0.16982	0.83018	0.33963	0.99997	False
LmxM.24.0740.1_29_0.105962310781588_336-355_1	LmxM.24.0740.1	239.05	116.54	239.05	116.54	-1.0302	7504.8	29616	0.95473	0.16986	0.83014	0.33971	0.99997	False
LmxM.08_29.1170.1_38_0.113553113553114_120-139_1	LmxM.08_29.1170.1	614.21	1011.9	614.21	1011.9	0.71938	79090	1.7354e+05	0.95472	0.81732	0.18268	0.36537	0.99997	True
LmxM.33.3880.1_0_0.170362396842483_2371-2390_1	LmxM.33.3880.1	340.26	166.73	340.26	166.73	-1.0247	15056	57358	0.9547	0.16986	0.83014	0.33973	0.99997	False
LmxM.30.1690.1_33_0.103448275862069_450-431_0	LmxM.30.1690.1	270.46	132.12	270.46	132.12	-1.0281	9569.7	37314	0.95448	0.16992	0.83008	0.33984	0.99997	False
LmxM.23.1310.1_14_0.0662743449628695_935-954_1	LmxM.23.1310.1	287.91	140.77	287.91	140.77	-1.0271	10825	41948	0.95446	0.16993	0.83007	0.33985	0.99997	False
LmxM.21.0400.1_34_0.191653786707883_375-356_0	LmxM.21.0400.1	314.08	526.15	314.08	526.15	0.74249	22487	49372	0.95443	0.81554	0.18446	0.36892	0.99997	True
LmxM.26.1050.1_57_0.496212121212121_255-274_1	LmxM.26.1050.1	310.59	520.39	310.59	520.39	0.74269	22006	48350	0.9541	0.81542	0.18458	0.36916	0.99997	True
LmxM.36.5310.1_46_0.172939068100358_190-209_1	LmxM.36.5310.1	359.45	600	359.45	600	0.73757	28932	63569	0.95408	0.8158	0.1842	0.3684	0.99997	True
LmxM.31.3930.1_0_0.170335942596217_2085-2104_1	LmxM.31.3930.1	279.19	469.04	279.19	469.04	0.7464	18022	39600	0.95406	0.81512	0.18488	0.36975	0.99997	True
LmxM.31.0520.1_33_0.205298013245033_96-77_0	LmxM.31.0520.1	307.1	514.62	307.1	514.62	0.74288	21531	47337	0.95377	0.8153	0.1847	0.3694	0.99997	True
LmxM.28.2120.1_14_0.240018570102136_513-532_1	LmxM.28.2120.1	355.96	594.23	355.96	594.23	0.73769	28387	62417	0.95372	0.81567	0.18433	0.36865	0.99997	True
LmxM.11.0720.1_43_0.391946992864424_766-785_1	LmxM.11.0720.1	376.9	628.27	376.9	628.27	0.73568	31594	69473	0.95369	0.81581	0.18419	0.36837	0.99997	True
LmxM.22.0590.1_0_0.0777552400270453_109-128_1	LmxM.22.0590.1	272.21	457.5	272.21	457.5	0.74694	17167	37766	0.95348	0.8149	0.1851	0.3702	0.99997	True
LmxM.08_29.0340.1_57_0.480963480963481_612-631_1	LmxM.08_29.0340.1	441.46	217.5	441.46	217.5	-1.0179	25079	93433	0.95342	0.17019	0.82981	0.34038	0.99997	False
LmxM.34.4580.1_29_0.24702380952381_407-426_1	LmxM.34.4580.1	188.45	91.731	188.45	91.731	-1.0307	4677.3	18980	0.95323	0.17024	0.82976	0.34047	0.99997	False
LmxM.20.0570.1_43_0.101070154577883_264-245_0	LmxM.20.0570.1	326.3	545.77	326.3	545.77	0.74033	24084	53029	0.95307	0.81527	0.18473	0.36947	0.99997	True
LmxM.08_29.0860.1_52_0.239516702203269_330-349_1	LmxM.08_29.0860.1	417.03	205.39	417.03	205.39	-1.0183	22397	83978	0.95294	0.17031	0.82969	0.34062	0.99997	False
LmxM.34.5020.1_19_0.0867630700778643_241-222_0	LmxM.34.5020.1	205.9	100.38	205.9	100.38	-1.0291	5566.6	22399	0.95284	0.17034	0.82966	0.34067	0.99997	False
LmxM.24.0890.1_14_0.367178612059158_1284-1303_1	LmxM.24.0890.1	314.08	154.04	314.08	154.04	-1.0231	12807	49372	0.95282	0.17034	0.82966	0.34068	0.99997	False
LmxM.28.2550.1_29_0.177093677590202_529-548_1	LmxM.28.2550.1	263.48	443.08	263.48	443.08	0.74765	16128	35532	0.95277	0.81461	0.18539	0.37077	0.99997	True
LmxM.12.1300.1_29_0.0165864098448368_24-43_1	LmxM.12.1300.1	690.98	1134.2	690.98	1134.2	0.71418	98235	2.1644e+05	0.95275	0.81707	0.18293	0.36587	0.99997	True
LmxM.22.1160.1_33_0.11529933481153_165-146_0	LmxM.22.1160.1	303.61	148.85	303.61	148.85	-1.0235	11976	46335	0.95272	0.17037	0.82963	0.34073	0.99997	False
LmxM.19.0080.1_29_0.351809083910701_449-468_1	LmxM.19.0080.1	216.37	105.58	216.37	105.58	-1.0282	6137.4	24576	0.95268	0.17038	0.82962	0.34075	0.99997	False
LmxM.36.2710.1_19_0.0576923076923077_102-83_0	LmxM.36.2710.1	233.82	114.23	233.82	114.23	-1.027	7150.5	28414	0.95252	0.17042	0.82958	0.34083	0.99997	False
LmxM.32.1150.1_14_0.305258995650455_768-787_1	LmxM.32.1150.1	422.27	701.54	422.27	701.54	0.73101	38997	85964	0.95251	0.81578	0.18422	0.36843	0.99997	True
LmxM.31.3480.1_81_0.495028780743066_938-957_1	LmxM.31.3480.1	293.14	491.54	293.14	491.54	0.74371	19680	43388	0.95246	0.81482	0.18518	0.37037	0.99997	True
LmxM.36.5860.1_33_0.119444444444444_267-248_0	LmxM.36.5860.1	364.69	608.08	364.69	608.08	0.73602	29620	65314	0.95237	0.81537	0.18463	0.36927	0.99997	True
LmxM.34.0060.1_29_0.0288127173373075_54-73_1	LmxM.34.0060.1	134.36	65.192	134.36	65.192	-1.032	2391.9	10087	0.95236	0.17046	0.82954	0.34091	0.99997	False
LmxM.34.3430.1_49_0.0459965928449744_91-72_0	LmxM.34.3430.1	453.68	752.31	453.68	752.31	0.7284	44591	98337	0.95231	0.81591	0.18409	0.36818	0.99997	True
LmxM.08_29.2870.1_29_0.132987910189983_148-167_1	LmxM.08_29.2870.1	537.43	265.96	537.43	265.96	-1.0121	36848	1.351e+05	0.95226	0.17048	0.82952	0.34097	0.99997	False
LmxM.11.0390.1_29_0.479625918503674_714-733_1	LmxM.11.0390.1	450.19	746.54	450.19	746.54	0.72843	43913	96924	0.95191	0.81578	0.18422	0.36844	0.99997	True
LmxM.07.0220.1_38_0.184486373165618_347-366_1	LmxM.07.0220.1	336.77	165.58	336.77	165.58	-1.0198	14653	56261	0.95147	0.17068	0.82932	0.34136	0.99997	False
LmxM.08_29.1320.1_43_0.0764662212323682_97-116_1	LmxM.08_29.1320.1	519.98	859.04	519.98	859.04	0.72317	57480	1.2699e+05	0.95145	0.81602	0.18398	0.36797	0.99997	True
LmxM.32.1340.1_43_0.334541062801932_273-292_1	LmxM.32.1340.1	355.96	593.66	355.96	593.66	0.73629	28249	62417	0.95141	0.81504	0.18496	0.36992	0.99997	True
LmxM.06.1245.1_14_0.3003300330033_85-104_1	LmxM.06.1245.1	455.42	225	455.42	225	-1.014	26547	99047	0.95131	0.17072	0.82928	0.34145	0.99997	False
LmxM.02.0580.1_14_0.383078006691319_4347-4366_1	LmxM.02.0580.1	444.95	737.89	444.95	737.89	0.72847	42905	94822	0.9513	0.81558	0.18442	0.36883	0.99997	True
LmxM.19.0260.1_29_0.237925574030087_591-610_1	LmxM.19.0260.1	319.32	156.92	319.32	156.92	-1.0203	13186	50924	0.95119	0.17075	0.82925	0.34151	0.99997	False
LmxM.16.0960.1_29_0.342194955691888_493-512_1	LmxM.16.0960.1	495.55	245.19	495.55	245.19	-1.0122	31340	1.1604e+05	0.95119	0.17075	0.82925	0.34151	0.99997	False
LmxM.36.6540.1_43_0.374827109266943_267-286_1	LmxM.36.6540.1	279.19	468.46	279.19	468.46	0.74463	17913	39600	0.95116	0.81433	0.18567	0.37135	0.99997	True
LmxM.30.2130.1_29_0.02081090778615_55-74_1	LmxM.30.2130.1	242.54	408.46	242.54	408.46	0.74956	13765	30430	0.95114	0.81394	0.18606	0.37212	0.99997	True
LmxM.07.0130.1_29_0.497240618101545_898-917_1	LmxM.07.0130.1	532.2	263.65	532.2	263.65	-1.0106	36057	1.3264e+05	0.9511	0.17078	0.82922	0.34155	0.99997	False
LmxM.06.0290.1_52_0.355909694555113_265-284_1	LmxM.06.0290.1	675.28	1108.3	675.28	1108.3	0.71392	93741	2.0731e+05	0.95099	0.81653	0.18347	0.36694	0.99997	True
LmxM.06.0290.1_52_0.292164674634794_214-233_1	LmxM.06.0290.1	390.86	650.19	390.86	650.19	0.73275	33627	74372	0.95095	0.81515	0.18485	0.36969	0.99997	True
LmxM.27.1300.1_38_0.0440251572327044_63-82_1	LmxM.27.1300.1	383.88	189.23	383.88	189.23	-1.0167	18944	71903	0.95091	0.17083	0.82917	0.34165	0.99997	False
LmxM.34.0260.1_57_0.434343434343434_810-829_1	LmxM.34.0260.1	294.89	144.81	294.89	144.81	-1.021	11262	43873	0.95083	0.17085	0.82915	0.34169	0.99997	False
LmxM.32.2030.1_29_0.192854242793341_471-490_1	LmxM.32.2030.1	350.73	585	350.73	585	0.73645	27442	60709	0.95083	0.81484	0.18516	0.37032	0.99997	True
LmxM.16.0760.1_14_0.348439073514602_342-361_1	LmxM.16.0760.1	376.9	185.77	376.9	185.77	-1.0167	18265	69473	0.95075	0.17086	0.82914	0.34173	0.99997	False
LmxM.08.0730.1_49_0.315789473684211_204-185_0	LmxM.08.0730.1-LmxM.30.0450d.1-LmxM.30.0450h.1	348.98	582.12	348.98	582.12	0.73651	27176	60144	0.95063	0.81477	0.18523	0.37045	0.99997	True
LmxM.34.1260.1_19_0.0801104972375691_91-72_0	LmxM.34.1260.1	273.95	134.42	273.95	134.42	-1.0217	9733.9	38221	0.95056	0.17091	0.82909	0.34183	0.99997	False
Non-targeting-510	Non-target-147	404.82	672.69	404.82	672.69	0.73126	35879	79427	0.95049	0.81512	0.18488	0.36976	0.99997	True
LmxM.33.2490.1_43_0.257603972687772_408-427_1	LmxM.33.2490.1	362.94	178.85	362.94	178.85	-1.0169	16945	64730	0.95045	0.17094	0.82906	0.34189	0.99997	False
LmxM.21.0150.1_52_0.246009389671361_257-276_1	LmxM.21.0150.1	403.07	669.81	403.07	669.81	0.73128	35574	78787	0.95029	0.81505	0.18495	0.36989	0.99997	True
LmxM.19.0060.1_43_0.136413641364136_114-133_1	LmxM.19.0060.1	218.11	106.73	218.11	106.73	-1.0242	6203	24948	0.95022	0.171	0.829	0.342	0.99997	False
Non-targeting-644	Non-target-173	268.72	451.15	268.72	451.15	0.74538	16642	36865	0.95019	0.81396	0.18604	0.37209	0.99997	True
LmxM.21.0360.1_19_0.0328467153284672_30-11_0	LmxM.21.0360.1	342	168.46	342	168.46	-1.0173	15058	57910	0.94999	0.17106	0.82894	0.34212	0.99997	False
LmxM.36.5540.1_38_0.0888399412628487_118-137_1	LmxM.36.5540.1	382.13	635.77	382.13	635.77	0.73292	32166	71292	0.94993	0.81482	0.18518	0.37037	0.99997	True
LmxM.31.3940.1_57_0.410071942446043_688-669_0	LmxM.31.3940.1	526.96	261.35	526.96	261.35	-1.009	35276	1.3021e+05	0.94993	0.17107	0.82893	0.34215	0.99997	False
LmxM.06.0340.1_14_0.274098601913171_739-758_1	LmxM.06.0340.1	519.98	858.46	519.98	858.46	0.7222	57285	1.2699e+05	0.94983	0.81557	0.18443	0.36885	0.99997	True
LmxM.16.0590.1_29_0.130765056972328_730-711_0	LmxM.16.0590.1	324.55	159.81	324.55	159.81	-1.0176	13570	52499	0.94962	0.17115	0.82885	0.34231	0.99997	False
LmxM.12.0570.1_14_0.070420017873101_385-404_1	LmxM.12.0570.1	476.36	788.08	476.36	788.08	0.72509	48584	1.0775e+05	0.94961	0.81529	0.18471	0.36941	0.99997	True
LmxM.21.0240.1_29_0.163398692810458_278-259_0	LmxM.21.0240.1	315.83	527.89	315.83	527.89	0.73926	22484	49887	0.94942	0.81418	0.18582	0.37165	0.99997	True
LmxM.17.1200.1_43_0.116179337231969_294-313_1	LmxM.17.1200.1	567.09	934.04	567.09	934.04	0.7189	67325	1.4942e+05	0.94929	0.81564	0.18436	0.36872	0.99997	True
LmxM.11.0910.1_14_0.375698924731183_1743-1762_1	LmxM.11.0910.1	495.55	245.77	495.55	245.77	-1.0088	31196	1.1604e+05	0.949	0.17131	0.82869	0.34262	0.99997	False
LmxM.06.1100.1_71_0.324532453245325_285-304_1	LmxM.06.1100.1	561.86	279.23	561.86	279.23	-1.0062	39940	1.4684e+05	0.94898	0.17132	0.82868	0.34263	0.99997	False
LmxM.25.0960.1_38_0.0699404761904762_90-109_1	LmxM.25.0960.1	361.2	178.27	361.2	178.27	-1.0146	16731	64148	0.94892	0.17133	0.82867	0.34266	0.99997	False
LmxM.08.0100.1_81_0.496312684365782_665-684_1	LmxM.08.0100.1	551.39	908.66	551.39	908.66	0.71963	63819	1.4175e+05	0.94891	0.81547	0.18453	0.36907	0.99997	True
Non-targeting-863	Non-target-78	207.64	350.77	207.64	350.77	0.75359	10243	22755	0.94881	0.81286	0.18714	0.37428	0.99997	True
LmxM.29.1530.1_19_0.118075340297563_370-389_1	LmxM.29.1530.1	279.19	137.31	279.19	137.31	-1.0185	10065	39600	0.94871	0.17139	0.82861	0.34277	0.99997	False
LmxM.29.0405.1_29_0.146245059288538_114-95_0	LmxM.29.0405.1	331.53	553.27	331.53	553.27	0.7371	24584	54634	0.94866	0.81409	0.18591	0.37181	0.99997	True
LmxM.11.0930.1_29_0.352733686067019_390-409_1	LmxM.11.0930.1	275.7	135.58	275.7	135.58	-1.0186	9816.5	38678	0.94864	0.1714	0.8286	0.3428	0.99997	False
LmxM.10.0770.1_57_0.290341578327444_486-505_1	LmxM.10.0770.1	523.47	863.66	523.47	863.66	0.72126	57862	1.286e+05	0.94864	0.81526	0.18474	0.36947	0.99997	True
LmxM.07.0470.1_29_0.0375586854460094_81-100_1	LmxM.07.0470.1	547.9	272.31	547.9	272.31	-1.006	37976	1.4008e+05	0.94854	0.17143	0.82857	0.34285	0.99997	False
LmxM.30.0970.1_46_0.0521771771771772_133-152_1	LmxM.30.0970.1	343.75	169.62	343.75	169.62	-1.0148	15161	58465	0.94846	0.17145	0.82855	0.34289	0.99997	False
LmxM.32.3070partial.1_52_0.204134366925065_546-565_1	LmxM.32.3070.1-LmxM.32.3070partial.1	134.36	229.62	134.36	229.62	0.76871	4537	10087	0.94845	0.81149	0.18851	0.37702	0.99997	True
LmxM.21.0770.1_52_0.0548862115127175_73-92_1	LmxM.21.0770.1	394.35	195	394.35	195	-1.0123	19870	75621	0.9484	0.17146	0.82854	0.34292	0.99997	False
LmxM.27.1690.1_43_0.0669908157752566_116-135_1	LmxM.27.1690.1	336.77	166.15	336.77	166.15	-1.0148	14554	56261	0.94828	0.17149	0.82851	0.34299	0.99997	False
LmxM.33.3170.1_52_0.258933801991798_438-457_1	LmxM.33.3170.1	279.19	467.89	279.19	467.89	0.74286	17804	39600	0.94826	0.81352	0.18648	0.37295	0.99997	True
LmxM.19.1200.1_43_0.327096327096327_469-488_1	LmxM.19.1200.1	279.19	467.89	279.19	467.89	0.74286	17804	39600	0.94826	0.81352	0.18648	0.37295	0.99997	True
LmxM.13.1690.1_29_0.043598233995585_72-91_1	LmxM.13.1690.1	605.48	995.19	605.48	995.19	0.71596	75938	1.6895e+05	0.94813	0.81549	0.18451	0.36903	0.99997	True
LmxM.01.0460.1_29_0.187211449676824_806-825_1	LmxM.01.0460.1	347.24	578.66	347.24	578.66	0.73513	26777	59582	0.94807	0.81406	0.18594	0.37189	0.99997	True
LmxM.32.2490.1_52_0.307504873294347_628-647_1	LmxM.32.2490.1	380.39	188.08	380.39	188.08	-1.0123	18492	70683	0.948	0.17157	0.82843	0.34313	0.99997	False
LmxM.07.0920.1_29_0.156012842965558_1064-1083_1	LmxM.07.0920.1	432.74	717.12	432.74	717.12	0.7274	40436	90002	0.94792	0.81459	0.18541	0.37083	0.99997	True
LmxM.34.3250.1_43_0.0146118721461187_45102_1	LmxM.34.3250.1	275.7	462.12	275.7	462.12	0.74308	17376	38678	0.9479	0.81339	0.18661	0.37322	0.99997	True
LmxM.34.4630.1_33_0.241379310344828_361-342_0	LmxM.34.4630.1	376.9	186.35	376.9	186.35	-1.0123	18155	69473	0.94789	0.17159	0.82841	0.34318	0.99997	False
LmxM.24.1990.1_57_0.394711992445703_412-431_1	LmxM.24.1990.1	226.84	111.35	226.84	111.35	-1.0201	6669.1	26848	0.94787	0.1716	0.8284	0.34319	0.99997	False
LmxM.36.2100.1_49_0.0862533692722372_106-87_0	LmxM.36.2100.1	212.88	104.42	212.88	104.42	-1.0206	5881.3	23840	0.94773	0.17163	0.82837	0.34327	0.99997	False
LmxM.18.0340.1_43_0.0752136752136752_77-96_1	LmxM.18.0340.1	528.71	871.73	528.71	871.73	0.72035	58833	1.3102e+05	0.94768	0.81503	0.18497	0.36995	0.99997	True
LmxM.08.0530.1_29_0.14_675-656_0	LmxM.08.0530.1	579.31	288.46	579.31	288.46	-1.0034	42296	1.5551e+05	0.94763	0.17166	0.82834	0.34332	0.99997	False
LmxM.19.0020.1_57_0.323555555555556_360-379_1	LmxM.19.0020.1	181.47	88.846	181.47	88.846	-1.0221	4289.6	17687	0.9476	0.17167	0.82833	0.34333	0.99997	False
LmxM.36.2020.1_43_0.383303938859494_648-667_1	LmxM.36.2020.1	188.45	92.308	188.45	92.308	-1.0217	4621.7	18980	0.9476	0.17167	0.82833	0.34333	0.99997	False
LmxM.06.0080.1_52_0.170719351570415_328-347_1	LmxM.06.0080.1-LmxM.06.0090.1	411.8	683.08	411.8	683.08	0.72873	36796	82013	0.94728	0.81428	0.18572	0.37144	0.99997	True
LmxM.29.3070.1_29_0.149484536082474_178-159_0	LmxM.29.3070.1	340.26	567.12	340.26	567.12	0.73533	25733	57358	0.94724	0.81377	0.18623	0.37246	0.99997	True
LmxM.36.5330.1_57_0.323738780563293_1049-1030_0	LmxM.36.5330.1	235.56	396.35	235.56	396.35	0.74818	12926	28812	0.94723	0.81277	0.18723	0.37445	0.99997	True
LmxM.29.3450.1_62_0.483416252072969_575-594_1	LmxM.29.3450.1	268.72	450.58	268.72	450.58	0.74354	16537	36865	0.94719	0.81312	0.18688	0.37375	0.99997	True
LmxM.34.2720.1_67_0.331133113311331_291-310_1	LmxM.34.2720.1	268.72	450.58	268.72	450.58	0.74354	16537	36865	0.94719	0.81312	0.18688	0.37375	0.99997	True
LmxM.16.1140.1_14_0.328205128205128_633-652_1	LmxM.16.1140.1	394.35	654.81	394.35	654.81	0.73015	33920	75621	0.94715	0.81413	0.18587	0.37173	0.99997	True
LmxM.34.3920.1_38_0.147826086956522_361-342_0	LmxM.34.3920.1	469.38	233.08	469.38	233.08	-1.0068	27919	1.0481e+05	0.94703	0.17181	0.82819	0.34362	0.99997	False
LmxM.29.2380.1_43_0.376522702104097_333-352_1	LmxM.29.2380.1	293.14	490.39	293.14	490.39	0.74033	19452	43388	0.94692	0.81329	0.18671	0.37343	0.99997	True
LmxM.29.1120.1_38_0.0209876543209877_30-49_1	LmxM.29.1120.1	342	169.04	342	169.04	-1.0124	14958	57910	0.94684	0.17186	0.82814	0.34372	0.99997	False
LmxM.33.2180.1_0_0.0338507977576542_153-172_1	LmxM.33.2180.1	408.31	677.31	408.31	677.31	0.72876	36181	80715	0.94684	0.81414	0.18586	0.37172	0.99997	True
LmxM.22.0940.1_0_0.0870748299319728_198-179_0	LmxM.22.0940.1	228.58	384.81	228.58	384.81	0.74887	12203	27235	0.94664	0.81253	0.18747	0.37495	0.99997	True
LmxM.28.1540.1_43_0.301770592763664_778-797_1	LmxM.28.1540.1	418.78	207.69	418.78	207.69	-1.0082	22278	84637	0.94652	0.17194	0.82806	0.34388	0.99997	False
LmxM.14.0450.1_29_0.338493292053664_320-339_1	LmxM.14.0450.1	371.67	617.89	371.67	617.89	0.73179	30312	67676	0.94647	0.81379	0.18621	0.37242	0.99997	True
LmxM.11.0560.1_29_0.188539741219963_616-597_0	LmxM.11.0560.1	622.93	310.96	622.93	310.96	-1	48663	1.7819e+05	0.94642	0.17197	0.82803	0.34394	0.99997	False
LmxM.05.0790.1_29_0.482905982905983_561-580_1	LmxM.05.0790.1	328.04	162.12	328.04	162.12	-1.0124	13766	53562	0.94642	0.17197	0.82803	0.34394	0.99997	False
LmxM.28.0240.1_57_0.379857690202518_687-706_1	LmxM.28.0240.1	310.59	518.65	310.59	518.65	0.73789	21645	48350	0.94623	0.81325	0.18675	0.3735	0.99997	True
LmxM.31.3950.1_19_0.0944723618090452_285-266_0	LmxM.31.3950.1	310.59	518.65	310.59	518.65	0.73789	21645	48350	0.94623	0.81325	0.18675	0.3735	0.99997	True
LmxM.23.1160.1_43_0.397849462365591_141-160_1	LmxM.23.1160.1	317.57	156.92	317.57	156.92	-1.0124	12904	50404	0.94609	0.17205	0.82795	0.3441	0.99997	False
LmxM.10.0900.1_38_0.106283280085197_492-511_1	LmxM.10.0900.1	417.03	691.16	417.03	691.16	0.72748	37572	83978	0.94594	0.81394	0.18606	0.37211	0.99997	True
LmxM.31.3750.1_67_0.456334563345633_374-355_0	LmxM.31.3750.1	254.76	427.5	254.76	427.5	0.74453	14920	33361	0.94576	0.81258	0.18742	0.37484	0.99997	True
LmxM.25.0590.1_63_0.45_141-122_0	LmxM.25.0590.1	394.35	195.58	394.35	195.58	-1.008	19755	75621	0.94567	0.17216	0.82784	0.34432	0.99997	False
LmxM.36.1350.1_14_0.363888888888889_256-275_1	LmxM.36.1350.1	350.73	173.65	350.73	173.65	-1.01	15677	60709	0.94558	0.17218	0.82782	0.34436	0.99997	False
LmxM.06.0970.1_14_0.0422930446983363_200-219_1	LmxM.06.0970.1	499.04	823.27	499.04	823.27	0.72107	52562	1.1757e+05	0.94557	0.8143	0.1857	0.3714	0.99997	True
LmxM.32.2460.1_29_0.00696422918645141_18-37_1	LmxM.32.2460.1	280.93	470.19	280.93	470.19	0.74098	17910	40064	0.94556	0.81279	0.18721	0.37441	0.99997	True
Non-targeting-681	Non-target-112	214.62	105.58	214.62	105.58	-1.0166	5945.6	24207	0.94527	0.17226	0.82774	0.34452	0.99997	False
LmxM.28.1350.1_81_0.402195608782435_395-414_1	LmxM.28.1350.1	361.2	600.58	361.2	600.58	0.73198	28652	64148	0.94515	0.81335	0.18665	0.3733	0.99997	True
LmxM.31.1950.1_43_0.276479750778816_350-369_1	LmxM.31.1950.1	275.7	461.54	275.7	461.54	0.74128	17269	38678	0.94497	0.81258	0.18742	0.37484	0.99997	True
LmxM.33.0870.1_43_0.302816901408451_520-501_0	LmxM.33.0870.1	279.19	137.88	279.19	137.88	-1.0125	9982.9	39600	0.94487	0.17236	0.82764	0.34472	0.99997	False
LmxM.05.0530.1_0_0.0920881971465629_564-583_1	LmxM.05.0530.1	518.24	853.85	518.24	853.85	0.71927	56317	1.2619e+05	0.94475	0.81417	0.18583	0.37166	0.99997	True
LmxM.06.1250.1_0_0.131101813110181_87-106_1	LmxM.06.1250.1	357.71	594.81	357.71	594.81	0.73205	28109	62992	0.9447	0.8132	0.1868	0.37359	0.99997	True
LmxM.28.0360.1_29_0.251157407407407_208-227_1	LmxM.28.0360.1	319.32	532.5	319.32	532.5	0.73599	22724	50924	0.94469	0.8129	0.1871	0.3742	0.99997	True
LmxM.24.1730.1_29_0.481873822975518_2041-2060_1	LmxM.24.1730.1	296.63	495.58	296.63	495.58	0.73848	19789	44360	0.94457	0.81267	0.18733	0.37467	0.99997	True
LmxM.08_29.2420.1_14_0.369246332827516_726-745_1	LmxM.08_29.2420.1	362.94	180	362.94	180	-1.0077	16734	64730	0.94451	0.17245	0.82755	0.34491	0.99997	False
LmxM.26.0580.1_29_0.43010752688172_756-775_1	LmxM.26.0580.1	200.66	338.65	200.66	338.65	0.75211	9520.7	21345	0.94449	0.81156	0.18844	0.37688	0.99997	True
LmxM.31.2130.1_43_0.0651815181518152_76-95_1	LmxM.31.2130.1	518.24	258.46	518.24	258.46	-1.0009	33742	1.2619e+05	0.94444	0.17247	0.82753	0.34495	0.99997	False
LmxM.31.3730.1_63_0.432038834951456_273-254_0	LmxM.31.3730.1	404.82	670.96	404.82	670.96	0.72755	35416	79427	0.94435	0.81343	0.18657	0.37314	0.99997	True
LmxM.29.2690.1_57_0.112994350282486_89-108_1	LmxM.29.2690.1	312.34	154.62	312.34	154.62	-1.0097	12438	48860	0.94421	0.17253	0.82747	0.34506	0.99997	False
LmxM.27.0860.1_43_0.0109395109395109_26-45_1	LmxM.27.0860.1	511.26	255	511.26	255	-1.0007	32834	1.2303e+05	0.94416	0.17254	0.82746	0.34509	0.99997	False
LmxM.03.0700.1_33_0.278495750378391_2385-2404_1	LmxM.03.0700.1	472.87	780.58	472.87	780.58	0.7219	47342	1.0628e+05	0.94388	0.8137	0.1863	0.3726	0.99997	True
LmxM.32.1440.1_38_0.0686868686868687_131-150_1	LmxM.32.1440.1	345.49	171.35	345.49	171.35	-1.0075	15163	59022	0.94384	0.17263	0.82737	0.34525	0.99997	False
LmxM.29.1920.1_29_0.1152_221-202_0	LmxM.29.1920.1	312.34	520.96	312.34	520.96	0.73623	21762	48860	0.94382	0.8126	0.1874	0.3748	0.99997	True
LmxM.16.0780.1_14_0.148141603345703_2505-2524_1	LmxM.16.0780.1	350.73	583.27	350.73	583.27	0.73218	27038	60709	0.9438	0.8129	0.1871	0.3742	0.99997	True
LmxM.09.0220.1_34_0.0085995085995086_26-7_0	LmxM.09.0220.1	526.96	263.08	526.96	263.08	-0.99947	34818	1.3021e+05	0.94374	0.17265	0.82735	0.3453	0.99997	False
LmxM.05.0160.1_29_0.0611979166666667_90-109_1	LmxM.05.0160.1	310.59	518.08	310.59	518.08	0.73629	21525	48350	0.9436	0.81252	0.18748	0.37496	0.99997	True
LmxM.31.0480.1_29_0.131076388888889_145-164_1	LmxM.31.0480.1	408.31	203.08	408.31	203.08	-1.0041	21060	80715	0.94352	0.17271	0.82729	0.34542	0.99997	False
LmxM.23.1170.1_14_0.350250626566416_555-574_1	LmxM.23.1170.1	382.13	634.04	382.13	634.04	0.729	31728	71292	0.94345	0.81303	0.18697	0.37394	0.99997	True
LmxM.36.2035.1_52_0.121477162293489_240-259_1	LmxM.36.2035.1	291.4	144.23	291.4	144.23	-1.0096	10829	42905	0.94343	0.17273	0.82727	0.34546	0.99997	False
LmxM.32.2270.1_43_0.385878489326765_936-955_1	LmxM.32.2270.1	259.99	435.58	259.99	435.58	0.74224	15415	34656	0.94319	0.81192	0.18808	0.37615	0.99997	True
LmxM.26.2310.1_29_0.277777777777778_231-250_1	LmxM.26.2310.1	223.35	110.19	223.35	110.19	-1.0127	6402.1	26080	0.94307	0.17282	0.82718	0.34564	0.99997	False
LmxM.08_29.2630.1_19_0.026677445432498_102-83_0	LmxM.08_29.2630.1	410.05	679.04	410.05	679.04	0.72629	36177	81363	0.94301	0.81309	0.18691	0.37381	0.99997	True
LmxM.33.2150.1_38_0.136281179138322_595-614_1	LmxM.33.2150.1	321.06	159.23	321.06	159.23	-1.0072	13095	51447	0.94286	0.17288	0.82712	0.34575	0.99997	False
LmxM.36.4290.1_14_0.0721677559912854_254-273_1	LmxM.36.4290.1	324.55	540.58	324.55	540.58	0.73428	23333	52499	0.94282	0.81242	0.18758	0.37516	0.99997	True
LmxM.30.3090.1_33_0.376503237742831_1224-1205_0	LmxM.30.3090.1	357.71	177.69	357.71	177.69	-1.0053	16202	62992	0.94281	0.17289	0.82711	0.34578	0.99997	False
LmxM.31.3930.1_14_0.000815394651011089_44946_1	LmxM.31.3930.1	359.45	597.12	359.45	597.12	0.73062	28243	63569	0.94264	0.81264	0.18736	0.37471	0.99997	True
LmxM.36.5300.1_19_0.195319531953195_655-636_0	LmxM.36.5300.1	270.46	133.85	270.46	133.85	-1.0094	9331.7	37314	0.94262	0.17294	0.82706	0.34588	0.99997	False
LmxM.14.0930.1_29_0.112790697674419_294-275_0	LmxM.14.0930.1	589.78	295.39	589.78	295.39	-0.99514	43334	1.6082e+05	0.94245	0.17298	0.82702	0.34596	0.99997	False
LmxM.36.6150.1_43_0.0670339761248852_62-81_1	LmxM.36.6150.1	495.55	247.5	495.55	247.5	-0.9987	30765	1.1604e+05	0.94243	0.17299	0.82701	0.34597	0.99997	False
LmxM.04.0300.1_14_0.112388250319285_77-96_1	LmxM.04.0300.1	446.7	737.89	446.7	737.89	0.72283	42396	95520	0.94217	0.81308	0.18692	0.37384	0.99997	True
LmxM.28.1100.1_38_0.0981546917942678_246-265_1	LmxM.28.1100.1	303.61	150.58	303.61	150.58	-1.0069	11710	46335	0.94213	0.17306	0.82694	0.34613	0.99997	False
LmxM.27.1520.1_38_0.131991051454139_288-307_1	LmxM.27.1520.1	300.12	148.85	300.12	148.85	-1.0069	11442	45342	0.94198	0.1731	0.8269	0.34621	0.99997	False
LmxM.33.0430.1_43_0.264197530864198_211-230_1	LmxM.33.0430.1	216.37	364.04	216.37	364.04	0.74791	10903	24576	0.94197	0.81107	0.18893	0.37786	0.99997	True
LmxM.26.0300.1_29_0.151276276276276_396-415_1	LmxM.26.0300.1	247.78	415.39	247.78	415.39	0.74307	14046	31671	0.94181	0.81141	0.18859	0.37719	0.99997	True
LmxM.17.1020.1_49_0.139498432601881_275-256_0	LmxM.17.1020.1	457.17	754.62	457.17	754.62	0.72179	44239	99760	0.94176	0.81303	0.18697	0.37395	0.99997	True
LmxM.03.0420.1_29_0.0303388494877857_148-167_1	LmxM.03.0420.1	519.98	855.58	519.98	855.58	0.71735	56312	1.2699e+05	0.94173	0.81335	0.18665	0.3733	0.99997	True
LmxM.36.5190.1_29_0.111543450064851_426-445_1	LmxM.36.5190.1	293.14	145.38	293.14	145.38	-1.0068	10916	43388	0.94167	0.17318	0.82682	0.34636	0.99997	False
LmxM.29.2620.1_0_0.143918291550604_306-325_1	LmxM.29.2620.1	246.03	121.73	246.03	121.73	-1.0092	7725.4	31255	0.94164	0.17319	0.82681	0.34638	0.99997	False
LmxM.08.0430.1_0_0.153369763205829_414-433_1	LmxM.08.0430.1	272.21	455.19	272.21	455.19	0.73966	16742	37766	0.94161	0.81161	0.18839	0.37678	0.99997	True
LmxM.08.0340.1_0_0.0902937687530528_1287-1306_1	LmxM.08.0340.1	326.3	162.12	326.3	162.12	-1.0047	13478	53029	0.94143	0.17324	0.82676	0.34648	0.99997	False
LmxM.28.2350.1_52_0.375757575757576_303-322_1	LmxM.28.2350.1	397.84	658.85	397.84	658.85	0.72633	34063	76880	0.94134	0.81255	0.18745	0.3749	0.99997	True
LmxM.19.0510.1_43_0.142437591776799_671-690_1	LmxM.19.0510.1	209.39	352.5	209.39	352.5	0.74865	10241	23114	0.94132	0.8108	0.1892	0.37841	0.99997	True
LmxM.36.5240.1_29_0.024263431542461_87-68_0	LmxM.36.5240.1	516.49	849.81	516.49	849.81	0.7173	55550	1.254e+05	0.94126	0.8132	0.1868	0.3736	0.99997	True
LmxM.33.2790.1_19_0.145313366611204_258-277_1	LmxM.33.2790.1	235.56	116.54	235.56	116.54	-1.0091	7083.3	28812	0.94121	0.1733	0.8267	0.3466	0.99997	False
LmxM.36.1660.1_43_0.219184652278177_450-469_1	LmxM.36.1660.1	235.56	116.54	235.56	116.54	-1.0091	7083.3	28812	0.94121	0.1733	0.8267	0.3466	0.99997	False
LmxM.30.1730.1_52_0.137357830271216_146-165_1	LmxM.30.1730.1	279.19	138.46	279.19	138.46	-1.0065	9901.5	39600	0.94105	0.17334	0.82666	0.34668	0.99997	False
LmxM.13.0230.1_14_0.251974723538705_315-334_1	LmxM.13.0230.1	329.79	548.66	329.79	548.66	0.73262	23952	54096	0.94102	0.81196	0.18804	0.37607	0.99997	True
LmxM.08_29.1490.1_29_0.181670721816707_679-660_0	LmxM.08_29.1490.1	549.65	902.89	549.65	902.89	0.71502	62390	1.4091e+05	0.94101	0.81329	0.18671	0.37343	0.99997	True
LmxM.30.1880.1_43_0.232015065913371_612-631_1	LmxM.30.1880.1	83.756	40.962	83.756	40.962	-1.0142	915.66	4180	0.941	0.17335	0.82665	0.34671	0.99997	False
LmxM.34.5270.1_57_0.201680672268908_226-207_0	LmxM.34.5270.1	315.83	156.92	315.83	156.92	-1.0045	12625	49887	0.94095	0.17337	0.82663	0.34673	0.99997	False
LmxM.32.3270.1_48_0.377215189873418_455-436_0	LmxM.32.3270.1	424.01	211.73	424.01	211.73	-0.99847	22532	86631	0.94034	0.17352	0.82648	0.34704	0.99997	False
LmxM.25.0600.1_52_0.258012820512821_316-335_1	LmxM.25.0600.1	301.87	150	301.87	150	-1.0041	11532	45837	0.94028	0.17354	0.82646	0.34707	0.99997	False
LmxM.33.1210.1_14_0.335093896713615_567-586_1	LmxM.33.1210.1	305.36	508.85	305.36	508.85	0.73484	20704	46835	0.94028	0.81155	0.18845	0.3769	0.99997	True
LmxM.31.3080.1_14_0.214259051885032_568-587_1	LmxM.31.3080.1	261.74	129.81	261.74	129.81	-1.0062	8702.5	35093	0.94024	0.17355	0.82645	0.3471	0.99997	False
LmxM.23.0680.1_38_0.0416666666666667_63-82_1	LmxM.23.0680.1	298.38	148.27	298.38	148.27	-1.0041	11266	44850	0.94011	0.17358	0.82642	0.34716	0.99997	False
LmxM.32.1870.1_43_0.334354262378765_652-671_1	LmxM.32.1870.1	357.71	593.66	357.71	593.66	0.72925	27836	62992	0.94011	0.81193	0.18807	0.37614	0.99997	True
LmxM.20.1550.1_71_0.212271973466003_247-266_1	LmxM.20.1550.1-LmxM.20.1560.1-LmxM.20.1570.1	443.21	221.54	443.21	221.54	-0.99717	24568	94126	0.94003	0.1736	0.8264	0.3472	0.99997	False
LmxM.33.0690.1_67_0.429877035559987_2583-2602_1	LmxM.33.0690.1	417.03	208.27	417.03	208.27	-0.99825	21791	83978	0.94	0.17361	0.82639	0.34722	0.99997	False
LmxM.36.5970.1_33_0.341194968553459_657-638_0	LmxM.36.5970.1	254.76	126.35	254.76	126.35	-1.006	8244.6	33361	0.9399	0.17363	0.82637	0.34727	0.99997	False
LmxM.20.0060.1_43_0.352773013150372_1227-1246_1	LmxM.20.0060.1	485.08	242.89	485.08	242.89	-0.995	29330	1.1148e+05	0.93975	0.17367	0.82633	0.34735	0.99997	False
LmxM.19.0610.1_43_0.106382978723404_40-21_0	LmxM.19.0610.1	410.05	204.81	410.05	204.81	-0.99803	21063	81363	0.93965	0.1737	0.8263	0.3474	0.99997	False
LmxM.06.0830.1_38_0.141263057929725_589-608_1	LmxM.06.0830.1	504.28	829.62	504.28	829.62	0.71711	52923	1.199e+05	0.93958	0.81267	0.18733	0.37465	0.99997	True
LmxM.25.0180.1_38_0.0765079365079365_237-256_1	LmxM.25.0180.1	300.12	500.19	300.12	500.19	0.73501	20014	45342	0.93957	0.81131	0.18869	0.37738	0.99997	True
Non-targeting-705	Non-target-194	300.12	500.19	300.12	500.19	0.73501	20014	45342	0.93957	0.81131	0.18869	0.37738	0.99997	True
Non-targeting-796	Non-target-164	347.24	173.08	347.24	173.08	-1.0003	15166	59582	0.93927	0.1738	0.8262	0.34759	0.99997	False
LmxM.34.2630.1_57_0.452060931899642_1002-1021_1	LmxM.34.2630.1	315.83	525.58	315.83	525.58	0.73295	21998	49887	0.93909	0.81131	0.18869	0.37737	0.99997	True
LmxM.36.0530.1_29_0.141583054626533_121-140_1	LmxM.36.0530.1	343.75	171.35	343.75	171.35	-1.0002	14861	58465	0.93909	0.17384	0.82616	0.34768	0.99997	False
LmxM.24.0370.1_52_0.391975308641975_504-523_1	LmxM.24.0370.1	396.09	655.39	396.09	655.39	0.72506	33616	76249	0.93901	0.81189	0.18811	0.37621	0.99997	True
LmxM.36.1030.1_14_0.209404263797569_1048-1067_1	LmxM.36.1030.1	183.22	90.577	183.22	90.577	-1.0083	4290.9	18006	0.93894	0.17388	0.82612	0.34776	0.99997	False
LmxM.34.1050.1_63_0.442655935613682_663-644_0	LmxM.34.1050.1	340.26	169.62	340.26	169.62	-1.0001	14559	57358	0.93891	0.17389	0.82611	0.34778	0.99997	False
LmxM.26.0630.1_81_0.494779116465863_605-624_1	LmxM.26.0630.1	314.08	522.69	314.08	522.69	0.73299	21759	49372	0.93885	0.81123	0.18877	0.37754	0.99997	True
LmxM.34.1120.1_74_0.214414414414414_228-247_1	LmxM.34.1120.1	291.4	485.77	291.4	485.77	0.7353	18890	42905	0.93837	0.81089	0.18911	0.37821	0.99997	True
LmxM.11.0640.1_14_0.385288341367613_2155-2174_1	LmxM.11.0640.1	444.95	733.85	444.95	733.85	0.72056	41731	94822	0.93818	0.81197	0.18803	0.37607	0.99997	True
LmxM.23.1100.1_38_0.152322404371585_217-236_1	LmxM.23.1100.1	326.3	162.69	326.3	162.69	-0.99961	13383	53029	0.93815	0.17408	0.82592	0.34817	0.99997	False
LmxM.31.2100.1_29_0.121463077984817_346-365_1	LmxM.31.2100.1	266.97	445.96	266.97	445.96	0.73808	16019	36418	0.93794	0.81053	0.18947	0.37894	0.99997	True
LmxM.08_29.0750.1_43_0.032843137254902_63-82_1	LmxM.08_29.0750.1	492.06	246.92	492.06	246.92	-0.99188	30047	1.1451e+05	0.93789	0.17415	0.82585	0.3483	0.99997	False
LmxM.08_29.1990.1_14_0.333954065797641_535-554_1	LmxM.08_29.1990.1	526.96	865.39	526.96	865.39	0.71458	57266	1.3021e+05	0.93787	0.81231	0.18769	0.37537	0.99997	True
LmxM.34.4380.1_60_0.049338146811071_72-91_1	LmxM.34.4380.1	158.79	78.462	158.79	78.462	-1.0078	3226	13781	0.93784	0.17416	0.82584	0.34833	0.99997	False
LmxM.21.0430.1_29_0.0103174603174603_45102_1	LmxM.21.0430.1	289.65	144.23	289.65	144.23	-1.001	10574	42426	0.93783	0.17417	0.82583	0.34833	0.99997	False
LmxM.23.1460.1_0_0.0446144040790312_63-82_1	LmxM.23.1460.1	212.88	105.58	212.88	105.58	-1.0049	5756.8	23840	0.93776	0.17418	0.82582	0.34837	0.99997	False
LmxM.17.1400.1_43_0.045510455104551_32-51_1	LmxM.17.1400.1	490.32	806.54	490.32	806.54	0.71687	49998	1.1375e+05	0.9376	0.81205	0.18795	0.37589	0.99997	True
LmxM.34.0380.1_89_0.437328954570334_789-808_1	LmxM.34.0380.1	284.42	474.23	284.42	474.23	0.73555	18014	41001	0.9374	0.81056	0.18944	0.37889	0.99997	True
LmxM.16.0010.1_14_0.210666666666667_243-224_0	LmxM.16.0010.1	523.47	263.08	523.47	263.08	-0.9899	33903	1.286e+05	0.9374	0.17428	0.82572	0.34856	0.99997	False
LmxM.34.2400.1_34_0.134078212290503_726-707_0	LmxM.34.2400.1	338.51	561.92	338.51	561.92	0.72948	24957	56808	0.93735	0.81101	0.18899	0.37797	0.99997	True
LmxM.23.1540.1_43_0.0586194935830732_166-185_1	LmxM.23.1540.1	321.06	533.66	321.06	533.66	0.73127	22598	51447	0.93728	0.81085	0.18915	0.3783	0.99997	True
LmxM.23.0900.1_14_0.200394065832174_1725-1744_1	LmxM.23.0900.1	279.19	139.04	279.19	139.04	-1.0006	9820.5	39600	0.93723	0.17432	0.82568	0.34864	0.99997	False
LmxM.23.1310.1_14_0.0662743449628695_936-955_1	LmxM.23.1310.1	242.54	120.58	242.54	120.58	-1.0023	7437.7	30430	0.93712	0.17435	0.82565	0.3487	0.99997	False
LmxM.36.1320.1_29_0.45125786163522_571-590_1	LmxM.36.1320.1	301.87	502.5	301.87	502.5	0.7333	20127	45837	0.93711	0.81064	0.18936	0.37872	0.99997	True
LmxM.31.2750.1_29_0.153005464480874_696-715_1	LmxM.31.2750.1	382.13	632.31	382.13	632.31	0.72506	31294	71292	0.93697	0.81123	0.18877	0.37754	0.99997	True
LmxM.30.0810.1_52_0.0385631273111463_63-82_1	LmxM.30.0810.1	280.93	468.46	280.93	468.46	0.73567	17584	40064	0.93691	0.81038	0.18962	0.37923	0.99997	True
LmxM.03.0340.1_71_0.255645889792231_273-292_1	LmxM.03.0340.1	429.25	215.19	429.25	215.19	-0.99285	22910	88646	0.93683	0.17442	0.82558	0.34885	0.99997	False
LmxM.31.0950.1_43_0.089126559714795_241-260_1	LmxM.31.0950.1	233.82	391.73	233.82	391.73	0.742	12468	28414	0.93681	0.80985	0.19015	0.38031	0.99997	True
LmxM.28.1240.1_29_0.359649122807018_689-708_1	LmxM.28.1240.1	467.64	234.81	467.64	234.81	-0.99085	27104	1.0408e+05	0.93657	0.17449	0.82551	0.34898	0.99997	False
LmxM.32.2240.1_29_0.113247863247863_101-120_1	LmxM.32.2240.1	256.5	428.65	256.5	428.65	0.7386	14818	33790	0.93652	0.81002	0.18998	0.37995	0.99997	True
LmxM.08_29.2440.1_38_0.0703962703962704_144-163_1	LmxM.08_29.2440.1	348.98	578.66	348.98	578.66	0.72792	26375	60144	0.93652	0.81086	0.18914	0.37827	0.99997	True
LmxM.12.0040.1_57_0.207977207977208_284-303_1	LmxM.12.0040.1	406.56	671.54	406.56	671.54	0.7226	35106	80070	0.93642	0.81124	0.18876	0.37752	0.99997	True
LmxM.31.1920.1_29_0.181236673773987_261-242_0	LmxM.31.1920.1	324.55	162.12	324.55	162.12	-0.997	13193	52499	0.93641	0.17453	0.82547	0.34906	0.99997	False
LmxM.27.1620.1_33_0.116822429906542_84-65_0	LmxM.27.1620.1	444.95	733.27	444.95	733.27	0.71943	41564	94822	0.93631	0.81145	0.18855	0.37711	0.99997	True
LmxM.11.0880.1_43_0.128672745694022_118-137_1	LmxM.11.0880.1	228.58	113.65	228.58	113.65	-1.0017	6604.3	27235	0.93627	0.17457	0.82543	0.34913	0.99997	False
LmxM.31.1580.1_29_0.037914691943128_52-33_0	LmxM.31.1580.1	228.58	113.65	228.58	113.65	-1.0017	6604.3	27235	0.93627	0.17457	0.82543	0.34913	0.99997	False
LmxM.03.0410.1_43_0.114488348530902_216-235_1	LmxM.03.0410.1	418.78	691.16	418.78	691.16	0.72147	37095	84637	0.93625	0.81127	0.18873	0.37746	0.99997	True
LmxM.28.2370.1_57_0.0870175438596491_113-132_1	LmxM.28.2370.1	275.7	459.81	275.7	459.81	0.73587	16949	38678	0.93617	0.81012	0.18988	0.37975	0.99997	True
Non-targeting-526	Non-target-38	291.4	145.38	291.4	145.38	-0.99817	10660	42905	0.9361	0.17461	0.82539	0.34922	0.99997	False
LmxM.28.2930.1_33_0.23718820861678_519-538_1	LmxM.28.2930.1	345.49	572.89	345.49	572.89	0.72794	25854	59022	0.93599	0.81069	0.18931	0.37862	0.99997	True
LmxM.11.1220.1_38_0.0227362593910637_108-127_1	LmxM.11.1220.1-LmxM.11.1250.1	567.09	928.85	567.09	928.85	0.71086	65433	1.4942e+05	0.93586	0.81194	0.18806	0.37612	0.99997	True
LmxM.20.1520.1_29_0.160563973063973_760-779_1	LmxM.20.1520.1	251.27	420	251.27	420	0.73887	14236	32511	0.93581	0.80977	0.19023	0.38047	0.99997	True
LmxM.09.0300.1_52_0.385674931129477_276-295_1	LmxM.09.0300.1	453.68	227.89	453.68	227.89	-0.99021	25491	98337	0.93578	0.17469	0.82531	0.34939	0.99997	False
Non-targeting-212	Non-target-169	415.29	685.39	415.29	685.39	0.72144	36477	83320	0.93572	0.8111	0.1889	0.3778	0.99997	True
LmxM.21.0550.1_38_0.124894514767932_144-163_1	LmxM.21.0550.1	430.99	216.35	430.99	216.35	-0.99101	23036	89323	0.93568	0.17472	0.82528	0.34944	0.99997	False
LmxM.36.0550.1_52_0.206196581196581_189-208_1	LmxM.36.0550.1	291.4	485.19	291.4	485.19	0.73359	18778	42905	0.93559	0.81011	0.18989	0.37977	0.99997	True
LmxM.18.0260.1_63_0.445378151260504_165-146_0	LmxM.18.0260.1	310.59	155.19	310.59	155.19	-0.99634	12075	48350	0.93554	0.17476	0.82524	0.34951	0.99997	False
LmxM.29.2260.1_14_0.309635416666667_1185-1204_1	LmxM.29.2260.1	223.35	374.42	223.35	374.42	0.74278	11412	26080	0.93549	0.80935	0.19065	0.38131	0.99997	True
LmxM.36.1230.1_33_0.121993127147766_223-204_0	LmxM.36.1230.1	223.35	374.42	223.35	374.42	0.74278	11412	26080	0.93549	0.80935	0.19065	0.38131	0.99997	True
LmxM.30.0330.1_52_0.261396011396011_364-383_1	LmxM.30.0330.1-LmxM.30.0340.1	277.44	138.46	277.44	138.46	-0.9975	9657.5	39138	0.93521	0.17484	0.82516	0.34968	0.99997	False
LmxM.24.1890.1_14_0.158802638254693_305-324_1	LmxM.24.1890.1	266.97	445.39	266.97	445.39	0.73621	15916	36418	0.93491	0.80968	0.19032	0.38063	0.99997	True
LmxM.20.0790.1_29_0.342579750346741_750-731_0	LmxM.20.0790.1	266.97	445.39	266.97	445.39	0.73621	15916	36418	0.93491	0.80968	0.19032	0.38063	0.99997	True
LmxM.24.1690.1_38_0.124561403508772_138-157_1	LmxM.24.1690.1	270.46	135	270.46	135	-0.99713	9174.8	37314	0.93474	0.17496	0.82504	0.34992	0.99997	False
LmxM.14.1410.1_0_0.0599520383693046_95-114_1	LmxM.14.1410.1	547.9	897.69	547.9	897.69	0.71128	61178	1.4008e+05	0.93461	0.81151	0.18849	0.37699	0.99997	True
LmxM.30.2780.1_74_0.282364933741081_266-285_1	LmxM.30.2780.1	366.43	606.35	366.43	606.35	0.72505	28780	65901	0.93458	0.81045	0.18955	0.37909	0.99997	True
LmxM.26.1850.1_57_0.497215592680986_621-640_1	LmxM.26.1850.1	319.32	530.19	319.32	530.19	0.72973	22234	50924	0.93446	0.81005	0.18995	0.3799	0.99997	True
LmxM.21.0850.1_38_0.156206415620642_105-124_1	LmxM.21.0850.1	319.32	530.19	319.32	530.19	0.72973	22234	50924	0.93446	0.81005	0.18995	0.3799	0.99997	True
LmxM.30.1490.1_38_0.0845868759537824_383-402_1	LmxM.30.1490.1	350.73	580.96	350.73	580.96	0.72647	26504	60709	0.93443	0.8103	0.1897	0.37941	0.99997	True
LmxM.24.0110.1_57_0.472285497342445_615-634_1	LmxM.24.0110.1	319.32	159.81	319.32	159.81	-0.99417	12722	50924	0.93441	0.17505	0.82495	0.35009	0.99997	False
LmxM.31.0770.1_29_0.104825628548256_511-530_1	LmxM.31.0770.1	392.6	648.46	392.6	648.46	0.7225	32732	74995	0.93429	0.81056	0.18944	0.37889	0.99997	True
LmxM.12.0210.1_43_0.141585760517799_168-187_1	LmxM.12.0210.1	502.53	253.27	502.53	253.27	-0.98573	31066	1.1912e+05	0.93412	0.17512	0.82488	0.35024	0.99997	False
LmxM.29.0090.1_52_0.228529839883552_152-171_1	LmxM.29.0090.1	211.13	354.23	211.13	354.23	0.74379	10238	23476	0.93395	0.80875	0.19125	0.3825	0.99997	True
LmxM.29.2300.1_29_0.333843407294058_1299-1318_1	LmxM.29.2300.1	361.2	597.69	361.2	597.69	0.72505	27966	64148	0.93376	0.81019	0.18981	0.37963	0.99997	True
LmxM.11.0590.1_57_0.135202492211838_209-228_1	LmxM.11.0590.1	376.9	189.23	376.9	189.23	-0.99025	17610	69473	0.93363	0.17525	0.82475	0.35049	0.99997	False
LmxM.13.1210.1_38_0.168995342648037_257-238_0	LmxM.13.1210.1	457.17	230.19	457.17	230.19	-0.98677	25758	99760	0.93362	0.17525	0.82475	0.3505	0.99997	False
LmxM.20.1720.1_19_0.134146341463415_102-83_0	LmxM.20.1720.1	331.53	166.15	331.53	166.15	-0.99232	13675	54634	0.9336	0.17526	0.82474	0.35051	0.99997	False
LmxM.34.2900.1_81_0.455995599559956_821-840_1	LmxM.34.2900.1	354.22	177.69	354.22	177.69	-0.99122	15580	61845	0.93358	0.17526	0.82474	0.35052	0.99997	False
LmxM.24.0270.1_19_0.0843606478124245_343-362_1	LmxM.24.0270.1	413.54	681.92	413.54	681.92	0.7202	36014	82665	0.93345	0.81046	0.18954	0.37908	0.99997	True
LmxM.24.0280.1_57_0.285783600194081_585-604_1	LmxM.24.0280.1	312.34	518.65	312.34	518.65	0.72983	21283	48860	0.93338	0.80969	0.19031	0.38063	0.99997	True
LmxM.15.0430.1_71_0.383141762452107_389-408_1	LmxM.15.0430.1	507.77	256.15	507.77	256.15	-0.98437	31655	1.2146e+05	0.93337	0.17531	0.82469	0.35063	0.99997	False
LmxM.36.3050.1_43_0.205128205128205_81-100_1	LmxM.36.3050.1	219.86	109.62	219.86	109.62	-0.99757	6076.7	25323	0.93332	0.17533	0.82467	0.35065	0.99997	False
LmxM.20.1480.1_0_0.0922558922558923_267-286_1	LmxM.20.1480.1	328.04	544.04	328.04	544.04	0.72809	23327	53562	0.9333	0.8098	0.1902	0.3804	0.99997	True
Non-targeting-484	Non-target-99	253.01	422.31	253.01	422.31	0.73682	14331	32935	0.93287	0.80896	0.19104	0.38208	0.99997	True
LmxM.13.0950.1_0_0.110192837465565_156-175_1	LmxM.13.0950.1	308.85	512.89	308.85	512.89	0.72988	20816	47842	0.93283	0.8095	0.1905	0.38099	0.99997	True
LmxM.23.0280.1_19_0.0667273278738247_213-232_1	LmxM.23.0280.1	340.26	563.66	340.26	563.66	0.72651	24953	57358	0.93279	0.80975	0.19025	0.38049	0.99997	True
LmxM.03.0760.1_74_0.430041152263374_414-433_1	LmxM.03.0760.1	362.94	182.31	362.94	182.31	-0.98943	16314	64730	0.93269	0.17549	0.82451	0.35098	0.99997	False
LmxM.29.2630.1_34_0.076056338028169_84-65_0	LmxM.29.2630.1	176.24	87.692	176.24	87.692	-0.99878	3919.9	16745	0.93266	0.1755	0.8245	0.351	0.99997	False
LmxM.31.0985.1_81_0.415447154471545_500-519_1	LmxM.31.0985.1	251.27	419.42	251.27	419.42	0.7369	14138	32511	0.93261	0.80887	0.19113	0.38226	0.99997	True
LmxM.21.1300.1_52_0.257420091324201_444-463_1	LmxM.21.1300.1	436.23	219.81	436.23	219.81	-0.98559	23419	91367	0.93228	0.1756	0.8244	0.35119	0.99997	False
LmxM.30.0400.1_0_0.164710067591604_459-478_1	LmxM.30.0400.1	305.36	507.12	305.36	507.12	0.72994	20353	46835	0.93228	0.80932	0.19068	0.38137	0.99997	True
LmxM.12.0390.1_49_0.244389027431421_299-280_0	LmxM.12.0390.1	746.82	1213.3	746.82	1213.3	0.69933	1.0879e+05	2.5041e+05	0.93215	0.8116	0.1884	0.37681	0.99997	True
LmxM.32.2180.1_38_0.171603196991067_724-743_1	LmxM.32.2180.1	303.61	504.23	303.61	504.23	0.72996	20124	46335	0.932	0.80922	0.19078	0.38155	0.99997	True
LmxM.36.4610.1_52_0.377026074700493_531-550_1	LmxM.36.4610.1	410.05	206.54	410.05	206.54	-0.98594	20709	81363	0.93179	0.17572	0.82428	0.35145	0.99997	False
LmxM.36.5620.1_29_0.441818181818182_1462-1443_0	LmxM.36.5620.1	198.92	99.231	198.92	99.231	-0.99609	4968.9	20999	0.93168	0.17575	0.82425	0.3515	0.99997	False
LmxM.15.1230.1_38_0.0149051490514905_18-37_1	LmxM.15.1230.1	568.84	930	568.84	930	0.70823	65219	1.5028e+05	0.93164	0.81078	0.18922	0.37844	0.99997	True
LmxM.19.0700.1_29_0.405326309628329_2766-2785_1	LmxM.19.0700.1	368.18	185.19	368.18	185.19	-0.98751	16741	66490	0.93159	0.17577	0.82423	0.35155	0.99997	False
LmxM.25.0350.1_29_0.0987162461266047_220-239_1	LmxM.25.0350.1	254.76	127.5	254.76	127.5	-0.993	8097.1	33361	0.93156	0.17578	0.82422	0.35156	0.99997	False
LmxM.34.0570.1_26_0.23565670934092_1495-1476_0	LmxM.34.0570.1	219.86	368.08	219.86	368.08	0.7408	10984	25323	0.93143	0.80816	0.19184	0.38369	0.99997	True
LmxM.21.1480.1_14_0.358943089430894_879-898_1	LmxM.21.1480.1	277.44	139.04	277.44	139.04	-0.99154	9577.5	39138	0.93137	0.17583	0.82417	0.35166	0.99997	False
LmxM.36.1400.1_14_0.212462462462462_276-295_1	LmxM.36.1400.1	300.12	150.58	300.12	150.58	-0.9903	11182	45342	0.93131	0.17585	0.82415	0.35169	0.99997	False
Non-targeting-17	Non-target-14	251.27	125.77	251.27	125.77	-0.99274	7874.8	32511	0.93128	0.17585	0.82415	0.35171	0.99997	False
LmxM.13.0580.1_29_0.0613470613470613_282-301_1	LmxM.13.0580.1	507.77	256.73	507.77	256.73	-0.98114	31510	1.2146e+05	0.93124	0.17586	0.82414	0.35173	0.99997	False
LmxM.25.2330.1_29_0.100238663484487_257-238_0	LmxM.25.2330.1	345.49	571.73	345.49	571.73	0.72504	25592	59022	0.93124	0.80936	0.19064	0.38128	0.99997	True
LmxM.09.1400.1_48_0.241635687732342_399-380_0	LmxM.09.1400.1	342	171.92	342	171.92	-0.98808	14463	57910	0.93118	0.17588	0.82412	0.35176	0.99997	False
LmxM.06.1245.1_86_0.409240924092409_113-132_1	LmxM.06.1245.1	731.12	1187.9	731.12	1187.9	0.69947	1.0432e+05	2.4062e+05	0.93118	0.81128	0.18872	0.37745	0.99997	True
LmxM.36.0900.1_0_0.0377229080932785_50-69_1	LmxM.36.0900.1	296.63	148.85	296.63	148.85	-0.99006	10921	44360	0.93104	0.17592	0.82408	0.35184	0.99997	False
LmxM.11.0390.1_43_0.010688042752171_45228_1	LmxM.11.0390.1	513	840.58	513	840.58	0.71132	53653	1.2382e+05	0.93095	0.81032	0.18968	0.37936	0.99997	True
LmxM.33.2180.1_29_0.467227253126348_2160-2179_1	LmxM.33.2180.1	312.34	518.08	312.34	518.08	0.72823	21164	48860	0.93077	0.80896	0.19104	0.38209	0.99997	True
LmxM.36.4990.1_52_0.023598820058997_30-49_1	LmxM.36.4990.1	293.14	147.12	293.14	147.12	-0.9898	10662	43388	0.93076	0.17599	0.82401	0.35198	0.99997	False
LmxM.34.2000.1_0_0.126047358834244_340-359_1	LmxM.34.2000.1	244.29	122.31	244.29	122.31	-0.9922	7439.4	30841	0.9307	0.176	0.824	0.35201	0.99997	False
LmxM.20.0690.1_29_0.0331588132635253_129-148_1	LmxM.20.0690.1	244.29	122.31	244.29	122.31	-0.9922	7439.4	30841	0.9307	0.176	0.824	0.35201	0.99997	False
LmxM.32.2620.1_29_0.130493576741041_189-208_1	LmxM.32.2620.1	294.89	489.81	294.89	489.81	0.7301	18997	43873	0.93059	0.80875	0.19125	0.38251	0.99997	True
LmxM.33.0690.1_57_0.431372549019608_2591-2610_1	LmxM.33.0690.1	373.41	188.08	373.41	188.08	-0.98564	17174	68272	0.93053	0.17605	0.82395	0.35209	0.99997	False
LmxM.18.0280.1_33_0.239848914069877_504-523_1	LmxM.18.0280.1	310.59	515.19	310.59	515.19	0.72825	20931	48350	0.93048	0.80886	0.19114	0.38228	0.99997	True
LmxM.08_29.1040.1_19_0.110760049148675_628-647_1	LmxM.08_29.1040.1	628.17	1024	628.17	1024	0.70417	78358	1.8101e+05	0.93047	0.8107	0.1893	0.37859	0.99997	True
LmxM.04.0320.1_43_0.223333333333333_262-281_1	LmxM.04.0310.1-LmxM.04.0320.1	509.51	834.81	509.51	834.81	0.71123	52909	1.2224e+05	0.9304	0.81015	0.18985	0.3797	0.99997	True
LmxM.07.0730.1_29_0.157651991614256_372-391_1	LmxM.07.0730.1	308.85	155.19	308.85	155.19	-0.98824	11805	47842	0.93025	0.17612	0.82388	0.35224	0.99997	False
LmxM.33.0040.1_0_0.193137254901961_389-408_1	LmxM.33.0040.1	308.85	155.19	308.85	155.19	-0.98824	11805	47842	0.93025	0.17612	0.82388	0.35224	0.99997	False
LmxM.05.0840.1_29_0.114300100704935_448-467_1	LmxM.05.0840.1	453.68	745.39	453.68	745.39	0.71508	42547	98337	0.93024	0.8098	0.1902	0.38039	0.99997	True
LmxM.29.3570.1_43_0.169787765293383_126-145_1	LmxM.29.3570.1	179.73	302.31	179.73	302.31	0.74699	7513.3	17370	0.93009	0.80719	0.19281	0.38562	0.99997	True
LmxM.36.2480.1_81_0.415757575757576_333-352_1	LmxM.36.2480.1	392.6	647.31	392.6	647.31	0.71994	32437	74995	0.93008	0.80938	0.19062	0.38124	0.99997	True
LmxM.28.0740.1_29_0.459071729957806_540-559_1	LmxM.28.0740.1	254.76	424.62	254.76	424.62	0.73478	14426	33361	0.92997	0.80816	0.19184	0.38367	0.99997	True
LmxM.09.1315.1_52_0.243114909781576_251-270_1	LmxM.09.1315.1	549.65	278.65	549.65	278.65	-0.97748	36718	1.4091e+05	0.92986	0.17622	0.82378	0.35244	0.99997	False
LmxM.09.1380.1_43_0.219162363740677_375-394_1	LmxM.09.1380.1	382.13	192.69	382.13	192.69	-0.98408	17944	71292	0.92977	0.17624	0.82376	0.35249	0.99997	False
LmxM.36.2610.1_60_0.0489467162329616_68-87_1	LmxM.36.2610.1	272.21	452.89	272.21	452.89	0.73234	16323	37766	0.92973	0.80828	0.19172	0.38344	0.99997	True
LmxM.33.4110.1_14_0.069412368488581_533-552_1	LmxM.33.4110.1	289.65	481.15	289.65	481.15	0.73019	18336	42426	0.92973	0.80845	0.19155	0.38309	0.99997	True
LmxM.21.0030.1_34_0.0905172413793103_68-49_0	LmxM.21.0030.1	437.97	720	437.97	720	0.71587	39770	92053	0.92956	0.80952	0.19048	0.38096	0.99997	True
LmxM.26.0870.1_29_0.20578231292517_474-493_1	LmxM.26.0870.1	321.06	161.54	321.06	161.54	-0.98656	12724	51447	0.92954	0.1763	0.8237	0.35261	0.99997	False
LmxM.32.0310.1_52_0.0901843547583458_171-190_1	LmxM.32.0310.1	204.15	102.12	204.15	102.12	-0.99245	5205.9	22045	0.92952	0.17631	0.82369	0.35262	0.99997	False
LmxM.25.2320.1_43_0.171232876712329_83-64_0	LmxM.25.2320.1	298.38	150	298.38	150	-0.98742	11008	44850	0.92939	0.17634	0.82366	0.35269	0.99997	False
LmxM.34.4310.1_57_0.220657276995305_91-110_1	LmxM.34.4310.1	448.44	736.73	448.44	736.73	0.71497	41556	96221	0.92939	0.80954	0.19046	0.38093	0.99997	True
LmxM.08_29.1950.1_33_0.204005006257822_495-476_0	LmxM.08_29.1950.1	137.85	68.654	137.85	68.654	-0.99523	2393.9	10582	0.92931	0.17636	0.82364	0.35273	0.99997	False
LmxM.32.0120.1_66_0.452316076294278_506-487_0	LmxM.32.0120.1	347.24	574.04	347.24	574.04	0.72359	25720	59582	0.92916	0.80879	0.19121	0.38242	0.99997	True
LmxM.25.1780.1_43_0.0118910625239739_22-41_1	LmxM.25.1780.1	228.58	381.92	228.58	381.92	0.73804	11757	27235	0.92916	0.80763	0.19237	0.38474	0.99997	True
LmxM.23.1590.1_14_0.223891273247496_310-329_1	LmxM.23.1590.1	286.16	475.39	286.16	475.39	0.73025	17902	41474	0.92915	0.80826	0.19174	0.38349	0.99997	True
LmxM.21.0800.1_29_0.253918958887903_1707-1726_1	LmxM.21.0800.1	249.52	415.96	249.52	415.96	0.73498	13851	32090	0.92913	0.80787	0.19213	0.38426	0.99997	True
LmxM.16.1270.1_19_0.101550387596899_648-667_1	LmxM.16.1270.1	500.79	820.39	500.79	820.39	0.71098	51071	1.1835e+05	0.92902	0.80972	0.19028	0.38056	0.99997	True
LmxM.09.0680.1_67_0.269541778975741_309-290_0	LmxM.09.0680.1	551.39	279.81	551.39	279.81	-0.9761	36879	1.4175e+05	0.92899	0.17645	0.82355	0.35289	0.99997	False
LmxM.34.0300.1_52_0.349349349349349_344-363_1	LmxM.34.0300.1	333.28	167.88	333.28	167.88	-0.985	13677	55174	0.92891	0.17647	0.82353	0.35293	0.99997	False
LmxM.31.3850.1_57_0.44634703196347_387-406_1	LmxM.31.3850.1	284.42	472.5	284.42	472.5	0.73028	17687	41001	0.92885	0.80816	0.19184	0.38369	0.99997	True
LmxM.25.0670.1_29_0.443920335429769_843-862_1	LmxM.25.0670.1	268.72	135	268.72	135	-0.98783	8939.9	36865	0.92869	0.17652	0.82348	0.35305	0.99997	False
LmxM.19.0550.1_49_0.0945273631840796_124-105_0	LmxM.19.0550.1	418.78	211.73	418.78	211.73	-0.98059	21434	84637	0.92853	0.17657	0.82343	0.35313	0.99997	False
LmxM.07.0520.1_52_0.191279887482419_125-144_1	LmxM.07.0520.1	342	565.39	342	565.39	0.72357	24950	57910	0.92827	0.8085	0.1915	0.383	0.99997	True
LmxM.34.3590.1_38_0.11421410669531_315-334_1	LmxM.34.3590.1	284.42	143.08	284.42	143.08	-0.98624	9988.9	41001	0.92818	0.17666	0.82334	0.35331	0.99997	False
LmxM.27.0590.1_29_0.45575959933222_826-807_0	LmxM.27.0590.1	261.74	435.58	261.74	435.58	0.73262	15110	35093	0.92799	0.80768	0.19232	0.38463	0.99997	True
LmxM.26.1180.1_67_0.376218323586745_762-781_1	LmxM.26.1180.1	294.89	489.23	294.89	489.23	0.72841	18885	43873	0.92784	0.80797	0.19203	0.38406	0.99997	True
LmxM.24.1360.1_57_0.301657458563536_827-808_0	LmxM.24.1360.1	212.88	106.73	212.88	106.73	-0.98936	5633.7	23840	0.92783	0.17675	0.82325	0.35349	0.99997	False
LmxM.36.1460.1_29_0.159531090723751_310-329_1	LmxM.36.1460.1	219.86	367.5	219.86	367.5	0.73855	10899	25323	0.9278	0.80713	0.19287	0.38574	0.99997	True
LmxM.13.0510.1_29_0.209333333333333_148-167_1	LmxM.13.0510.1	591.52	964.62	591.52	964.62	0.70458	69600	1.6172e+05	0.92777	0.8098	0.1902	0.3804	0.99997	True
LmxM.21.0620.1_29_0.193186718413109_444-463_1	LmxM.21.0620.1-LmxM.21.0620a.1-LmxM.21.0630.1	319.32	160.96	319.32	160.96	-0.98385	12538	50924	0.92773	0.17677	0.82323	0.35355	0.99997	False
LmxM.36.1740.1_0_0.134639811286518_735-754_1	LmxM.36.1740.1	296.63	149.42	296.63	149.42	-0.98451	10836	44360	0.92745	0.17685	0.82315	0.35369	0.99997	False
LmxM.32.2510.1_29_0.388397246804326_782-801_1	LmxM.32.2510.1	315.83	159.23	315.83	159.23	-0.98355	12261	49887	0.92743	0.17685	0.82315	0.3537	0.99997	False
LmxM.36.1810.1_43_0.141995030173944_393-412_1	LmxM.36.1810.1	307.1	508.85	307.1	508.85	0.72665	20350	47337	0.92725	0.80792	0.19208	0.38416	0.99997	True
LmxM.24.0850.1_38_0.0502645502645503_41-22_0	LmxM.24.0850.1	307.1	508.85	307.1	508.85	0.72665	20350	47337	0.92725	0.80792	0.19208	0.38416	0.99997	True
LmxM.26.1240.1_29_0.481827622014538_924-943_1	LmxM.26.1240.1	424.01	696.92	424.01	696.92	0.71557	37241	86631	0.92723	0.80878	0.19122	0.38243	0.99997	True
LmxM.14.0530.1_29_0.119471947194719_178-197_1	LmxM.14.0530.1	375.16	618.46	375.16	618.46	0.71969	29599	68871	0.92712	0.80843	0.19157	0.38315	0.99997	True
LmxM.20.0420.1_14_0.0385304659498208_33-52_1	LmxM.20.0420.1	312.34	157.5	312.34	157.5	-0.98324	11987	48860	0.92712	0.17693	0.82307	0.35387	0.99997	False
LmxM.27.1220.1_29_0.0343725019984013_36-55_1	LmxM.27.1220.1	256.5	426.92	256.5	426.92	0.73277	14522	33790	0.92711	0.80738	0.19262	0.38525	0.99997	True
LmxM.25.0380.1_57_0.430172068827531_1068-1087_1	LmxM.25.0380.1	251.27	126.35	251.27	126.35	-0.98619	7802.5	32511	0.92707	0.17695	0.82305	0.35389	0.99997	False
LmxM.32.2500.1_52_0.338541666666667_319-338_1	LmxM.32.2500.1	305.36	505.96	305.36	505.96	0.72666	20121	46835	0.92695	0.80782	0.19218	0.38437	0.99997	True
LmxM.11.0850.1_43_0.252290345313601_351-370_1	LmxM.11.0850.1	518.24	847.5	518.24	847.5	0.70852	54208	1.2619e+05	0.92688	0.80921	0.19079	0.38158	0.99997	True
LmxM.33.1560.1_43_0.232638888888889_137-118_0	LmxM.33.1560.1-LmxM.33.1920a.1-LmxM.33.1920b.1-LmxM.33.1920c.1-LmxM.33.1920d.1-LmxM.33.1920e.1	410.05	674.42	410.05	674.42	0.71647	34946	81363	0.92683	0.80858	0.19142	0.38283	0.99997	True
LmxM.28.1460.1_57_0.119602763385147_267-286_1	LmxM.28.1460.1	383.88	632.31	383.88	632.31	0.7185	30859	71903	0.92647	0.8083	0.1917	0.38339	0.99997	True
LmxM.24.1160.1_19_0.146366427840328_435-416_0	LmxM.24.1160.1	198.92	99.808	198.92	99.808	-0.98781	4911.5	20999	0.92638	0.17712	0.82288	0.35425	0.99997	False
LmxM.33.0520.1_29_0.149547422274695_756-775_1	LmxM.33.0520.1	232.07	387.12	232.07	387.12	0.73571	12019	28019	0.92625	0.80685	0.19315	0.3863	0.99997	True
LmxM.29.0410.1_48_0.479423868312757_702-683_0	LmxM.29.0410.1	263.48	132.69	263.48	132.69	-0.98424	8552.8	35532	0.92621	0.17717	0.82283	0.35434	0.99997	False
LmxM.26.1790.1_14_0.287949921752739_2385-2404_1	LmxM.26.1790.1	263.48	132.69	263.48	132.69	-0.98424	8552.8	35532	0.92621	0.17717	0.82283	0.35434	0.99997	False
LmxM.11.0560.1_29_0.46241528034504_1496-1515_1	LmxM.11.0560.1	525.22	267.12	525.22	267.12	-0.9728	33308	1.294e+05	0.92618	0.17718	0.82282	0.35435	0.99997	False
LmxM.32.2890.1_14_0.177170613236187_1451-1470_1	LmxM.32.2890.1	218.11	109.62	218.11	109.62	-0.98612	5885.9	24948	0.92593	0.17724	0.82276	0.35448	0.99997	False
Non-targeting-715	Non-target-132	328.04	542.31	328.04	542.31	0.7235	22955	53562	0.92582	0.8077	0.1923	0.38461	0.99997	True
LmxM.30.1690.1_14_0.206427398545625_873-892_1	LmxM.30.1690.1	279.19	140.77	279.19	140.77	-0.98283	9579.4	39600	0.92581	0.17727	0.82273	0.35455	0.99997	False
LmxM.27.0210.1_29_0.483908045977011_417-436_1	LmxM.27.0210.1	279.19	140.77	279.19	140.77	-0.98283	9579.4	39600	0.92581	0.17727	0.82273	0.35455	0.99997	False
LmxM.28.1780.1_29_0.116878123798539_300-319_1	LmxM.28.1780.1	298.38	494.42	298.38	494.42	0.72669	19217	44850	0.92571	0.8074	0.1926	0.38519	0.99997	True
LmxM.08.0840.1_67_0.242268041237113_151-132_0	LmxM.08.0840.1	649.11	1055.2	649.11	1055.2	0.70013	82454	1.9249e+05	0.92558	0.80942	0.19058	0.38116	0.99997	True
LmxM.24.0540.1_57_0.264938804895608_371-352_0	LmxM.24.0540.1	314.08	158.65	314.08	158.65	-0.98078	12079	49372	0.92558	0.17733	0.82267	0.35466	0.99997	False
LmxM.36.6080.1_48_0.306763285024155_391-372_0	LmxM.36.6080.1	509.51	833.08	509.51	833.08	0.70824	52347	1.2224e+05	0.92545	0.80877	0.19123	0.38247	0.99997	True
LmxM.33.2910.1_29_0.11963696369637_139-158_1	LmxM.33.2910.1	427.5	216.92	427.5	216.92	-0.97548	22172	87972	0.92542	0.17737	0.82263	0.35475	0.99997	False
LmxM.06.0860.1_57_0.391554702495202_621-602_0	LmxM.06.0860.1	471.12	239.42	471.12	239.42	-0.97359	26843	1.0555e+05	0.92534	0.1774	0.8226	0.35479	0.99997	False
LmxM.06.0660.1_0_0.020997375328084_35-54_1	LmxM.06.0660.1	345.49	174.81	345.49	174.81	-0.97882	14566	59022	0.92526	0.17742	0.82258	0.35483	0.99997	False
LmxM.25.1600.1_14_0.242320819112628_859-840_0	LmxM.25.1600.1	338.51	559.04	338.51	559.04	0.72207	24316	56808	0.92525	0.80762	0.19238	0.38476	0.99997	True
LmxM.13.1020.1_29_0.0924554183813443_334-353_1	LmxM.13.1020.1	130.87	221.54	130.87	221.54	0.75496	4110.6	9603.7	0.92523	0.80484	0.19516	0.39032	0.99997	True
LmxM.15.0440.1_57_0.099691098006178_346-365_1	LmxM.15.0440.1	507.77	830.19	507.77	830.19	0.70818	51979	1.2146e+05	0.92516	0.80868	0.19132	0.38265	0.99997	True
LmxM.34.0540c.1_0_0.106201550387597_268-287_1	LmxM.34.0540c.1	342	173.08	342	173.08	-0.97849	14268	57910	0.92494	0.1775	0.8225	0.355	0.99997	False
LmxM.15.1390.1_19_0.136666666666667_128-109_0	LmxM.15.1390.1	373.41	189.23	373.41	189.23	-0.97687	16961	68272	0.92481	0.17753	0.82247	0.35507	0.99997	False
LmxM.31.0190.1_0_0.0719549198092761_160-179_1	LmxM.31.0190.1	287.91	145.38	287.91	145.38	-0.98085	10157	41948	0.9248	0.17753	0.82247	0.35507	0.99997	False
LmxM.36.0740.1_48_0.416512630930376_673-692_1	LmxM.36.0740.1	443.21	726.92	443.21	726.92	0.71256	40248	94126	0.92477	0.80821	0.19179	0.38358	0.99997	True
LmxM.31.2060.1_57_0.471311475409836_1039-1020_0	LmxM.31.2060.1	322.81	163.27	322.81	163.27	-0.97907	12726	51972	0.92474	0.17755	0.82245	0.3551	0.99997	False
LmxM.09.0220.1_19_0.192874692874693_476-457_0	LmxM.09.0220.1	504.28	256.73	504.28	256.73	-0.97121	30640	1.199e+05	0.92461	0.17758	0.82242	0.35517	0.99997	False
LmxM.30.3040.1_29_0.398929049531459_290-309_1	LmxM.30.3040.1-LmxM.30.3040a.1	544.41	277.5	544.41	277.5	-0.96966	35621	1.3841e+05	0.92456	0.1776	0.8224	0.35519	0.99997	False
LmxM.19.1365.1_67_0.442666666666667_162-181_1	LmxM.19.1365.1	221.6	369.81	221.6	369.81	0.7362	10982	25700	0.92448	0.80621	0.19379	0.38758	0.99997	True
LmxM.24.2280.1_19_0.122031122031122_293-312_1	LmxM.24.2280.1	284.42	143.65	284.42	143.65	-0.98048	9907.5	41001	0.92445	0.17763	0.82237	0.35525	0.99997	False
Non-targeting-568	Non-target-15	265.23	133.85	265.23	133.85	-0.98133	8630.3	35974	0.92439	0.17764	0.82236	0.35529	0.99997	False
LmxM.22.1360.1_57_0.248852157943067_267-286_1	LmxM.22.1360.1	357.71	589.62	357.71	589.62	0.71942	26891	62992	0.92402	0.80742	0.19258	0.38515	0.99997	True
LmxM.28.2385.1_38_0.146802875520242_381-400_1	LmxM.28.2385.1	382.13	628.85	382.13	628.85	0.71715	30434	71292	0.924	0.8076	0.1924	0.3848	0.99997	True
LmxM.34.3140.1_67_0.438549955791335_492-511_1	LmxM.34.3140.1	331.53	167.88	331.53	167.88	-0.97745	13390	54634	0.92395	0.17776	0.82224	0.35551	0.99997	False
LmxM.13.1160.1_43_0.223316912972085_129-148_1	LmxM.13.1160.1	317.57	525	317.57	525	0.72344	21513	50404	0.92392	0.80707	0.19293	0.38586	0.99997	True
LmxM.30.0900.1_71_0.375_101-82_0	LmxM.30.0900.1	301.87	499.62	301.87	499.62	0.72501	19552	45837	0.92364	0.80685	0.19315	0.3863	0.99997	True
LmxM.31.0350.1_43_0.338319088319088_472-491_1	LmxM.31.0350.1	258.25	130.38	258.25	130.38	-0.98052	8174.3	34222	0.92364	0.17784	0.82216	0.35568	0.99997	False
LmxM.23.0950.1_43_0.161366313309776_266-285_1	LmxM.23.0950.1	235.56	392.31	235.56	392.31	0.73344	12285	28812	0.92344	0.80609	0.19391	0.38781	0.99997	True
LmxM.29.0800.1_43_0.0273972602739726_50-31_0	LmxM.29.0800.1	554.88	904.62	554.88	904.62	0.70413	61158	1.4344e+05	0.92343	0.80842	0.19158	0.38316	0.99997	True
LmxM.08_29.0380.1_0_0.0936096718480138_264-283_1	LmxM.08_29.0380.1	413.54	679.04	413.54	679.04	0.7141	35244	82665	0.92342	0.80765	0.19235	0.38471	0.99997	True
LmxM.36.0050.1_29_0.157641395908544_255-274_1	LmxM.36.0050.1	371.67	188.65	371.67	188.65	-0.97451	16747	67676	0.92322	0.17795	0.82205	0.35589	0.99997	False
LmxM.09.0800.1_29_0.441121928604543_1899-1918_1	LmxM.09.0800.1	444.95	729.23	444.95	729.23	0.71147	40408	94822	0.92319	0.80778	0.19222	0.38444	0.99997	True
LmxM.13.0870.1_43_0.289224952741021_466-447_0	LmxM.13.0870.1	649.11	332.31	649.11	332.31	-0.96382	50180	1.9249e+05	0.92304	0.17799	0.82201	0.35599	0.99997	False
LmxM.11.0910.1_14_0.375698924731183_1741-1760_1	LmxM.11.0910.1	511.26	260.77	511.26	260.77	-0.96857	31372	1.2303e+05	0.92304	0.17799	0.82201	0.35599	0.99997	False
LmxM.18.0020.1_67_0.342013888888889_384-403_1	LmxM.18.0020.1	495.55	252.69	495.55	252.69	-0.96887	29491	1.1604e+05	0.92284	0.17804	0.82196	0.35609	0.99997	False
LmxM.26.0980.1_19_0.047040971168437_189-170_0	LmxM.26.0980.1	232.07	117.12	232.07	117.12	-0.98058	6607.6	28019	0.92282	0.17805	0.82195	0.3561	0.99997	False
LmxM.19.0080.1_38_0.0515781370284834_63-82_1	LmxM.19.0080.1	375.16	617.31	375.16	617.31	0.717	29319	68871	0.92273	0.80719	0.19281	0.38562	0.99997	True
LmxM.32.2920.1_29_0.0425985090521832_34-53_1	LmxM.32.2920.1	247.78	411.92	247.78	411.92	0.73102	13472	31671	0.92236	0.80593	0.19407	0.38814	0.99997	True
LmxM.02.0460.1_14_0.0148401826484018_45070_1	LmxM.02.0460.1	528.71	862.5	528.71	862.5	0.705	55710	1.3102e+05	0.92218	0.80794	0.19206	0.38411	0.99997	True
LmxM.29.2460.1_43_0.0350601779173208_58-77_1	LmxM.29.2460.1-LmxM.29.2470.1-LmxM.29.2490.1-LmxM.29.2550.1	460.66	234.81	460.66	234.81	-0.9692	25504	1.0119e+05	0.92217	0.17822	0.82178	0.35644	0.99997	False
LmxM.34.1420.1_0_0.0164281928987811_24-43_1	LmxM.34.1420.1	294.89	149.42	294.89	149.42	-0.97603	10580	43873	0.92189	0.17829	0.82171	0.35659	0.99997	False
LmxM.34.4430.1_43_0.264150943396226_259-240_0	LmxM.34.4430.1	415.29	681.35	415.29	681.35	0.71293	35394	83320	0.92173	0.80718	0.19282	0.38564	0.99997	True
LmxM.21.1500.1_33_0.119266055045872_203-184_0	LmxM.21.1500.1	240.8	121.73	240.8	121.73	-0.9783	7088.4	30022	0.92163	0.17836	0.82164	0.35672	0.99997	False
LmxM.27.1890.1_57_0.244858362436942_628-647_1	LmxM.27.1890.1	202.41	102.12	202.41	102.12	-0.98012	5029.4	21694	0.92156	0.17838	0.82162	0.35676	0.99997	False
LmxM.15.0020.1_29_0.119162640901771_228-209_0	LmxM.15.0020.1	354.22	180	354.22	180	-0.9727	15176	61845	0.92153	0.17839	0.82161	0.35678	0.99997	False
LmxM.21.0750.1_57_0.366989396035039_786-805_1	LmxM.21.0750.1	397.84	202.5	397.84	202.5	-0.97077	19079	76880	0.92151	0.17839	0.82161	0.35678	0.99997	False
LmxM.18.0510.1_38_0.00706057227796358_45291_1	LmxM.18.0510.1	403.07	661.73	403.07	661.73	0.71381	33452	78787	0.92151	0.80704	0.19296	0.38592	0.99997	True
LmxM.13.0990.1_29_0.0597420230821453_84-103_1	LmxM.13.0990.1	291.4	147.69	291.4	147.69	-0.97561	10326	42905	0.92151	0.17839	0.82161	0.35679	0.99997	False
LmxM.29.3060.1_29_0.42261404981808_1505-1524_1	LmxM.29.3060.1	259.99	431.54	259.99	431.54	0.72883	14714	34656	0.9215	0.80583	0.19417	0.38835	0.99997	True
LmxM.28.1340.1_57_0.3668430335097_198-217_1	LmxM.28.1340.1	204.15	340.96	204.15	340.96	0.73713	9358.2	22045	0.92142	0.8051	0.1949	0.38979	0.99997	True
LmxM.28.2700.1_52_0.170977011494253_230-249_1	LmxM.28.2700.1	289.65	479.42	289.65	479.42	0.725	18006	42426	0.92132	0.80608	0.19392	0.38784	0.99997	True
LmxM.32.3070.1_57_0.203992015968064_505-524_1	LmxM.32.3070.1	577.56	939.81	577.56	939.81	0.70143	65611	1.5463e+05	0.92119	0.8079	0.1921	0.38421	0.99997	True
LmxM.36.5830.1_48_0.400862068965517_286-267_0	LmxM.36.5830.1	342	563.66	342	563.66	0.71915	24565	57910	0.92108	0.80647	0.19353	0.38706	0.99997	True
LmxM.26.2460.1_19_0.10250569476082_139-120_0	LmxM.26.2460.1	303.61	154.04	303.61	154.04	-0.97435	11186	46335	0.92107	0.17851	0.82149	0.35701	0.99997	False
LmxM.32.1960.1_29_0.263480392156863_420-439_1	LmxM.32.1960.1	287.91	476.54	287.91	476.54	0.725	17791	41948	0.92099	0.80597	0.19403	0.38807	0.99997	True
LmxM.33.0640.1_43_0.39579784213515_690-709_1	LmxM.33.0640.1	301.87	499.04	301.87	499.04	0.72335	19438	45837	0.92094	0.80609	0.19391	0.38783	0.99997	True
LmxM.27.0690.1_52_0.0990206746463547_284-265_0	LmxM.27.0690.1	399.58	655.96	399.58	655.96	0.71371	32865	77513	0.92086	0.80683	0.19317	0.38633	0.99997	True
LmxM.36.1750.1_43_0.346788990825688_573-554_0	LmxM.36.1750.1	268.72	136.15	268.72	136.15	-0.97564	8786.3	36865	0.92081	0.17857	0.82143	0.35715	0.99997	False
LmxM.13.0730.1_19_0.173107890499195_426-445_1	LmxM.13.0730.1	410.05	672.69	410.05	672.69	0.71277	34490	81363	0.92077	0.80688	0.19312	0.38625	0.99997	True
LmxM.33.2460.1_29_0.106423413150893_276-295_1	LmxM.33.2460.1	239.05	397.5	239.05	397.5	0.73123	12553	29616	0.92071	0.80536	0.19464	0.38928	0.99997	True
LmxM.13.0900.1_38_0.108594657375145_183-202_1	LmxM.13.0900.1	519.98	848.08	519.98	848.08	0.70466	53824	1.2699e+05	0.92069	0.80748	0.19252	0.38504	0.99997	True
LmxM.20.0130.1_38_0.137827715355805_178-197_1	LmxM.20.0130.1	195.43	98.654	195.43	98.654	-0.97901	4682.8	20316	0.92063	0.17862	0.82138	0.35725	0.99997	False
LmxM.18.0700.1_43_0.108614232209738_228-247_1	LmxM.18.0700.1	614.21	315	614.21	315	-0.96115	44762	1.7354e+05	0.9205	0.17866	0.82134	0.35731	0.99997	False
LmxM.16.1430.1_43_0.322222222222222_574-593_1	LmxM.16.1430.1	460.66	753.46	460.66	753.46	0.70863	42868	1.0119e+05	0.92047	0.8071	0.1929	0.3858	0.99997	True
LmxM.16.0270.1_38_0.0445084854306756_132-151_1	LmxM.16.0270.1	439.72	224.42	439.72	224.42	-0.96721	23176	92742	0.92031	0.17871	0.82129	0.35741	0.99997	False
LmxM.26.0350.1_19_0.0958062183658713_262-281_1	LmxM.26.0350.1	451.93	230.77	451.93	230.77	-0.9666	24456	97629	0.92023	0.17873	0.82127	0.35745	0.99997	False
LmxM.31.2650.1_33_0.353634577603143_2164-2145_0	LmxM.31.2650.1	246.03	124.62	246.03	124.62	-0.97568	7371	31255	0.92011	0.17876	0.82124	0.35752	0.99997	False
LmxM.21.0780.1_29_0.293367346938776_698-679_0	LmxM.21.0780.1	383.88	630.58	383.88	630.58	0.71455	30430	71903	0.92001	0.80648	0.19352	0.38703	0.99997	True
LmxM.27.0580.1_0_0.103629417382999_211-230_1	LmxM.27.0580.1	261.74	132.69	261.74	132.69	-0.97469	8326.1	35093	0.91997	0.17879	0.82121	0.35759	0.99997	False
LmxM.34.0850.1_0_0.141552511415525_214-233_1	LmxM.34.0850.1	282.67	467.89	282.67	467.89	0.725	17151	40532	0.91996	0.80562	0.19438	0.38875	0.99997	True
LmxM.19.1580.1_43_0.318987341772152_381-362_0	LmxM.19.1580.1	352.47	179.42	352.47	179.42	-0.97021	14973	61276	0.91984	0.17883	0.82117	0.35766	0.99997	False
LmxM.36.6560.1_43_0.209230769230769_208-189_0	LmxM.36.6560.1	436.23	714.23	436.23	714.23	0.71003	38644	91367	0.91973	0.80675	0.19325	0.3865	0.99997	True
LmxM.24.1630.1_38_0.163377192982456_294-313_1	LmxM.24.1630.1	336.77	171.35	336.77	171.35	-0.97072	13682	56261	0.91971	0.17886	0.82114	0.35772	0.99997	False
LmxM.14.0160.1_52_0.269621421975993_285-304_1	LmxM.14.0160.1	603.74	309.81	603.74	309.81	-0.96028	43197	1.6803e+05	0.91969	0.17887	0.82113	0.35773	0.99997	False
LmxM.29.1990.1_19_0.0320839117692426_201-220_1	LmxM.29.1990.1	321.06	163.27	321.06	163.27	-0.97128	12449	51447	0.9196	0.17889	0.82111	0.35778	0.99997	False
LmxM.25.2210.1_29_0.0925076452599388_114-133_1	LmxM.25.2210.1	403.07	661.16	403.07	661.16	0.71255	33303	78787	0.91946	0.80646	0.19354	0.38708	0.99997	True
LmxM.36.6550.1_52_0.355128205128205_271-290_1	LmxM.36.6550.1	380.39	624.81	380.39	624.81	0.71446	29870	70683	0.91934	0.80627	0.19373	0.38746	0.99997	True
LmxM.34.4700.1_89_0.472626472626473_674-693_1	LmxM.34.4700.1	390.86	641.54	390.86	641.54	0.71345	31420	74372	0.91921	0.80631	0.19369	0.38739	0.99997	True
LmxM.31.2580.1_38_0.0200913242009132_18-37_1	LmxM.31.2580.1	317.57	161.54	317.57	161.54	-0.97084	12173	50404	0.91921	0.17899	0.82101	0.35798	0.99997	False
LmxM.12.0650.1_38_0.0489247311827957_84-103_1	LmxM.12.0650.1	368.18	605.19	368.18	605.19	0.71547	28089	66490	0.91919	0.80614	0.19386	0.38773	0.99997	True
LmxM.01.0790.1_29_0.269130998702983_405-424_1	LmxM.01.0790.1	432.74	708.46	432.74	708.46	0.70991	38012	90002	0.91908	0.80654	0.19346	0.38691	0.99997	True
LmxM.15.1180.1_14_0.317101267148392_3024-3043_1	LmxM.15.1180.1	560.12	287.31	560.12	287.31	-0.96068	37212	1.4599e+05	0.91897	0.17906	0.82094	0.35811	0.99997	False
LmxM.24.1750.1_29_0.0460232350312779_99-118_1	LmxM.24.1750.1	305.36	504.23	305.36	504.23	0.72172	19775	46835	0.91895	0.80555	0.19445	0.38889	0.99997	True
LmxM.36.3653.1_57_0.218855218855219_122-141_1	LmxM.36.3653.1	305.36	504.23	305.36	504.23	0.72172	19775	46835	0.91895	0.80555	0.19445	0.38889	0.99997	True
LmxM.09.0960.1_43_0.0454788657035848_75-94_1	LmxM.09.0960.1	389.11	638.66	389.11	638.66	0.7134	31135	73751	0.91888	0.8062	0.1938	0.3876	0.99997	True
LmxM.30.2650.1_57_0.26984126984127_437-456_1	LmxM.30.2650.1	326.3	166.15	326.3	166.15	-0.96942	12823	53029	0.91855	0.17917	0.82083	0.35833	0.99997	False
LmxM.12.0160.1_14_0.388471177944862_935-916_0	LmxM.12.0160.1	495.55	253.85	495.55	253.85	-0.96232	29211	1.1604e+05	0.91851	0.17918	0.82082	0.35835	0.99997	False
LmxM.09.0480.1_48_0.404860155891793_876-895_1	LmxM.09.0480.1	670.04	1085.2	670.04	1085.2	0.6948	86175	2.043e+05	0.91848	0.80751	0.19249	0.38498	0.99997	True
LmxM.08_29.0150.1_29_0.332371332371332_681-700_1	LmxM.08_29.0150.1	458.91	750	458.91	750	0.70746	42367	1.0047e+05	0.91833	0.80649	0.19351	0.38702	0.99997	True
LmxM.29.2390.1_19_0.0915808920559514_1045-1026_0	LmxM.29.2390.1	338.51	172.5	338.51	172.5	-0.96852	13780	56808	0.91833	0.17922	0.82078	0.35845	0.99997	False
LmxM.19.1380.1_43_0.237085372485046_432-451_1	LmxM.19.1380.1	338.51	172.5	338.51	172.5	-0.96852	13780	56808	0.91833	0.17922	0.82078	0.35845	0.99997	False
LmxM.05.0390.1_33_0.386920980926431_856-837_0	LmxM.05.0390.1	301.87	498.46	301.87	498.46	0.72168	19325	45837	0.91825	0.80532	0.19468	0.38936	0.99997	True
LmxM.36.3270.1_19_0.117948717948718_42-61_1	LmxM.36.3270.1	272.21	450.58	272.21	450.58	0.72499	15908	37766	0.91786	0.80492	0.19508	0.39016	0.99997	True
LmxM.30.2590.1_43_0.116738505747126_317-336_1	LmxM.30.2590.1	228.58	115.96	228.58	115.96	-0.97298	6341.8	27235	0.9178	0.17936	0.82064	0.35873	0.99997	False
LmxM.24.1320.1_67_0.246246246246246_72-91_1	LmxM.24.1320.1	319.32	162.69	319.32	162.69	-0.96852	12266	50924	0.91775	0.17938	0.82062	0.35875	0.99997	False
LmxM.17.0170.1_19_0.108726752503577_232-213_0	LmxM.17.0170.1	392.6	643.85	392.6	643.85	0.71221	31562	74995	0.91744	0.80582	0.19418	0.38837	0.99997	True
LmxM.22.1030.1_0_0.183156173344235_675-656_0	LmxM.22.1030.1	254.76	422.31	254.76	422.31	0.72694	14037	33361	0.91733	0.80458	0.19542	0.39084	0.99997	True
LmxM.30.0140.1_38_0.182348650619985_246-265_1	LmxM.30.0140.1	256.5	130.38	256.5	130.38	-0.97078	7952.7	33790	0.91727	0.1795	0.8205	0.359	0.99997	False
LmxM.34.1130.1_19_0.138888888888889_366-347_0	LmxM.34.1130.1-LmxM.34.1140.1-LmxM.34.1150.1-LmxM.34.1160.1	420.52	215.19	420.52	215.19	-0.96329	21080	85299	0.91721	0.17952	0.82048	0.35903	0.99997	False
LmxM.17.0610.1_29_0.0952380952380952_138-157_1	LmxM.17.0610.1	422.27	691.16	422.27	691.16	0.70953	36150	85964	0.91709	0.80592	0.19408	0.38817	0.99997	True
LmxM.31.0020.1_29_0.424915824915825_627-646_1	LmxM.31.0020.1	284.42	144.81	284.42	144.81	-0.96902	9745.7	41001	0.917	0.17957	0.82043	0.35914	0.99997	False
LmxM.27.1800.1_19_0.0268132716049383_135-154_1	LmxM.27.1800.1	389.11	638.08	389.11	638.08	0.7121	30992	73751	0.91675	0.8056	0.1944	0.3888	0.99997	True
LmxM.32.0200.1_29_0.00696316262353998_24-43_1	LmxM.32.0200.1	296.63	151.15	296.63	151.15	-0.96801	10582	44360	0.91672	0.17964	0.82036	0.35929	0.99997	False
LmxM.27.0430.1_14_0.318057828696127_576-595_1	LmxM.27.0430.1	343.75	565.39	343.75	565.39	0.71625	24562	58465	0.91664	0.80523	0.19477	0.38955	0.99997	True
LmxM.29.1170.1_67_0.393850658857979_818-799_0	LmxM.29.1170.1	280.93	143.08	280.93	143.08	-0.96849	9501.7	40064	0.91655	0.17969	0.82031	0.35938	0.99997	False
LmxM.31.0890.1_43_0.0620347394540943_83-64_0	LmxM.31.0890.1	437.97	224.42	437.97	224.42	-0.96149	22801	92053	0.91649	0.17971	0.82029	0.35941	0.99997	False
LmxM.16.1070.1_57_0.166337935568705_242-261_1	LmxM.16.1070.1	633.4	1026.3	633.4	1026.3	0.69546	77204	1.8385e+05	0.91644	0.80679	0.19321	0.38641	0.99997	True
LmxM.14.0710.1_52_0.326388888888889_373-392_1	LmxM.14.0710.1	448.44	732.69	448.44	732.69	0.70705	40400	96221	0.91637	0.80587	0.19413	0.38826	0.99997	True
LmxM.36.3580.1_38_0.0391737891737892_48-67_1	LmxM.36.3580.1	361.2	184.62	361.2	184.62	-0.96445	15590	64148	0.91632	0.17975	0.82025	0.3595	0.99997	False
LmxM.09.1540.1_43_0.117324561403509_206-225_1	LmxM.09.1540.1	427.5	699.23	427.5	699.23	0.70853	36919	87972	0.91615	0.80568	0.19432	0.38864	0.99997	True
LmxM.30.3140.1_67_0.280656303972366_316-335_1	LmxM.30.3140.1	375.16	615.58	375.16	615.58	0.71296	28902	68871	0.91613	0.80532	0.19468	0.38936	0.99997	True
LmxM.30.0720.1_48_0.481824417009602_1399-1418_1	LmxM.30.0720.1	146.57	246.35	146.57	246.35	0.74511	4977.5	11867	0.91591	0.80252	0.19748	0.39496	0.99997	True
LmxM.29.3440.1_0_0.0525173611111111_117-136_1	LmxM.29.3440.1	246.03	125.19	246.03	125.19	-0.96907	7301.1	31255	0.91582	0.17988	0.82012	0.35976	0.99997	False
LmxM.26.1830.1_14_0.350495804729214_914-933_1	LmxM.26.1830.1	230.33	117.12	230.33	117.12	-0.96974	6408.5	27626	0.91576	0.1799	0.8201	0.35979	0.99997	False
LmxM.08_29.1260.1_33_0.213028169014085_731-712_0	LmxM.08_29.1260.1	699.71	1130.8	699.71	1130.8	0.6917	92908	2.216e+05	0.91572	0.80684	0.19316	0.38631	0.99997	True
LmxM.31.2640.1_57_0.168333333333333_191-210_1	LmxM.31.2640.1	338.51	556.73	338.51	556.73	0.71611	23810	56808	0.91556	0.80488	0.19512	0.39024	0.99997	True
LmxM.36.4740.1_29_0.310874704491726_1304-1323_1	LmxM.36.4740.1	354.22	181.15	354.22	181.15	-0.96354	14975	61845	0.91552	0.17996	0.82004	0.35992	0.99997	False
LmxM.16.1230.1_29_0.00348943985307622_45291_1	LmxM.16.1230.1	526.96	857.31	526.96	857.31	0.70106	54565	1.3021e+05	0.91549	0.80605	0.19395	0.3879	0.99997	True
LmxM.29.1360.1_57_0.0869267624914442_118-137_1	LmxM.29.1360.1	371.67	609.81	371.67	609.81	0.71284	28356	67676	0.91542	0.8051	0.1949	0.38981	0.99997	True
LmxM.25.1120.1_67_0.320666666666667_473-492_1	LmxM.25.1120.1	390.86	200.19	390.86	200.19	-0.96176	18177	74372	0.91539	0.17999	0.82001	0.35999	0.99997	False
LmxM.28.0520.1_81_0.451434878587196_399-418_1	LmxM.28.0520.1	259.99	430.39	259.99	430.39	0.72498	14517	34656	0.9153	0.80406	0.19594	0.39188	0.99997	True
LmxM.18.0590.1_38_0.15993665874901_198-217_1	LmxM.18.0590.1	516.49	840.58	516.49	840.58	0.70156	52516	1.254e+05	0.91519	0.80591	0.19409	0.38817	0.99997	True
LmxM.08.1223.1_52_0.190127970749543_322-303_0	LmxM.08.1223.1	375.16	192.12	375.16	192.12	-0.96186	16752	68871	0.91502	0.18009	0.81991	0.36018	0.99997	False
LmxM.09.0870.1_57_0.207535121328225_315-334_1	LmxM.09.0870.1	387.37	198.46	387.37	198.46	-0.96132	17843	73133	0.915	0.1801	0.8199	0.36019	0.99997	False
LmxM.29.2090.1_38_0.108333333333333_123-142_1	LmxM.29.2090.1	254.76	129.81	254.76	129.81	-0.96732	7806.1	33361	0.91496	0.18011	0.81989	0.36021	0.99997	False
LmxM.11.0980.1_38_0.00482093663911846_44946_1	LmxM.11.0980.1	444.95	228.46	444.95	228.46	-0.95863	23434	94822	0.91478	0.18015	0.81985	0.36031	0.99997	False
LmxM.07.0100.1_38_0.155211358502743_474-493_1	LmxM.07.0100.1	223.35	113.65	223.35	113.65	-0.96845	6016.4	26080	0.9147	0.18017	0.81983	0.36035	0.99997	False
LmxM.02.0370.1_57_0.253459119496855_396-415_1	LmxM.02.0370.1	495.55	807.12	495.55	807.12	0.70261	48536	1.1604e+05	0.91463	0.80565	0.19435	0.38871	0.99997	True
LmxM.07.0720.1_38_0.152645502645503_573-592_1	LmxM.07.0720.1	383.88	196.73	383.88	196.73	-0.96087	17512	71903	0.91461	0.1802	0.8198	0.3604	0.99997	False
LmxM.36.4220.1_43_0.0571755288736421_94-113_1	LmxM.36.4220.1	307.1	156.92	307.1	156.92	-0.96419	11277	47337	0.91455	0.18021	0.81979	0.36043	0.99997	False
LmxM.29.2460.1_14_0.199895342752486_373-392_1	LmxM.29.2460.1-LmxM.29.2470.1-LmxM.29.2490.1-LmxM.29.2550.1	441.46	226.73	441.46	226.73	-0.95822	23055	93433	0.91441	0.18025	0.81975	0.3605	0.99997	False
LmxM.31.3170.1_33_0.102409638554217_60-41_0	LmxM.31.3170.1	343.75	564.81	343.75	564.81	0.71478	24434	58465	0.91425	0.80455	0.19545	0.3909	0.99997	True
LmxM.05.1215.1_38_0.184795321637427_161-142_0	LmxM.05.1215.1	546.16	887.31	546.16	887.31	0.69911	58193	1.3924e+05	0.91425	0.80579	0.19421	0.38841	0.99997	True
LmxM.08_29.2500.1_43_0.0590433482810164_71-90_1	LmxM.08_29.2500.1	500.79	815.19	500.79	815.19	0.70183	49425	1.1835e+05	0.91393	0.80547	0.19453	0.38905	0.99997	True
LmxM.27.1250.1_67_0.407867494824017_388-407_1	LmxM.27.1250.1	352.47	180.58	352.47	180.58	-0.96101	14774	61276	0.91381	0.18041	0.81959	0.36082	0.99997	False
LmxM.24.0260.1_14_0.344671916010499_3277-3296_1	LmxM.24.0260.1	434.48	709.62	434.48	709.62	0.70646	37850	90683	0.91366	0.80502	0.19498	0.38996	0.99997	True
LmxM.36.0250.1_49_0.19388379204893_320-301_0	LmxM.36.0250.1	410.05	210.58	410.05	210.58	-0.95814	19895	81363	0.91353	0.18048	0.81952	0.36097	0.99997	False
Non-targeting-217	Non-target-26	340.26	559.04	340.26	559.04	0.71467	23933	57358	0.91352	0.80431	0.19569	0.39138	0.99997	True
LmxM.11.0120.1_48_0.463157894736842_268-249_0	LmxM.11.0120.1	615.95	997.5	615.95	997.5	0.69461	72790	1.7447e+05	0.91347	0.80589	0.19411	0.38823	0.99997	True
LmxM.23.0355.1_38_0.161671207992734_174-193_1	LmxM.23.0355.1	244.29	124.62	244.29	124.62	-0.96545	7160.6	30841	0.91342	0.18051	0.81949	0.36102	0.99997	False
LmxM.34.0460.1_0_0.17683369644154_480-499_1	LmxM.34.0460.1	251.27	415.96	251.27	415.96	0.72497	13562	32511	0.91341	0.80342	0.19658	0.39316	0.99997	True
LmxM.28.1150.1_46_0.0422282120395328_87-106_1	LmxM.28.1150.1	265.23	438.46	265.23	438.46	0.72309	15005	35974	0.91337	0.80356	0.19644	0.39287	0.99997	True
LmxM.08_29.0570.1_52_0.291864139020537_735-754_1	LmxM.08_29.0570.1	497.3	809.42	497.3	809.42	0.70167	48711	1.168e+05	0.91327	0.80527	0.19473	0.38946	0.99997	True
LmxM.34.5120.1_43_0.253814147018031_552-533_0	LmxM.34.5120.1	235.56	390.58	235.56	390.58	0.72708	12015	28812	0.91324	0.80318	0.19682	0.39363	0.99997	True
LmxM.36.5740.1_14_0.341703594288528_690-709_1	LmxM.36.5740.1	326.3	536.54	326.3	536.54	0.71577	22101	53029	0.91298	0.80404	0.19596	0.39192	0.99997	True
Non-targeting-520	Non-target-181	357.71	183.46	357.71	183.46	-0.95948	15180	62992	0.91295	0.18063	0.81937	0.36127	0.99997	False
LmxM.21.1580.1_0_0.167673716012085_337-318_0	LmxM.21.1580.1	289.65	477.69	289.65	477.69	0.7198	17679	42426	0.91292	0.80369	0.19631	0.39262	0.99997	True
LmxM.34.3930.1_52_0.211413748378729_157-176_1	LmxM.34.3930.1	218.11	362.31	218.11	362.31	0.72952	10396	24948	0.91292	0.80287	0.19713	0.39427	0.99997	True
LmxM.34.2810.1_52_0.197355996222852_409-428_1	LmxM.34.2810.1-LmxM.34.2810b.1	703.2	1134.8	703.2	1134.8	0.68967	93145	2.2367e+05	0.91261	0.80598	0.19402	0.38804	0.99997	True
LmxM.22.0600.1_33_0.186234817813765_286-267_0	LmxM.22.0600.1	368.18	603.46	368.18	603.46	0.71135	27680	66490	0.91247	0.80423	0.19577	0.39154	0.99997	True
LmxM.01.0160.1_43_0.312757201646091_73-92_1	LmxM.01.0160.1	499.04	257.31	499.04	257.31	-0.95296	29218	1.1757e+05	0.91237	0.18079	0.81921	0.36157	0.99997	False
LmxM.11.0880.1_57_0.397163120567376_395-376_0	LmxM.11.0880.1	474.61	773.08	474.61	773.08	0.70269	44540	1.0702e+05	0.91236	0.80489	0.19511	0.39023	0.99997	True
LmxM.27.0520.1_14_0.285051067780873_302-321_1	LmxM.27.0520.1	289.65	148.27	289.65	148.27	-0.96139	9994.9	42426	0.91218	0.18084	0.81916	0.36167	0.99997	False
LmxM.06.0870.1_0_0.106575963718821_145-126_0	LmxM.06.0870.1	375.16	192.69	375.16	192.69	-0.95756	16646	68871	0.91218	0.18084	0.81916	0.36167	0.99997	False
LmxM.36.1920.1_43_0.376928236083166_555-574_1	LmxM.36.1920.1	197.17	328.27	197.17	328.27	0.7325	8593	20656	0.91214	0.80234	0.19766	0.39532	0.99997	True
LmxM.34.3960.1_14_0.12532637075718_155-136_0	LmxM.34.3960.1	298.38	491.54	298.38	491.54	0.71827	18655	44850	0.91209	0.80353	0.19647	0.39293	0.99997	True
LmxM.25.0250.1_38_0.0960516324981018_246-265_1	LmxM.25.0250.1	350.73	180	350.73	180	-0.95846	14574	60709	0.91208	0.18086	0.81914	0.36173	0.99997	False
LmxM.30.0460.1_14_0.379877762106253_803-822_1	LmxM.30.0460.1-LmxM.30.0460a.1-LmxM.30.0460b.1-LmxM.30.0460d.1	338.51	173.65	338.51	173.65	-0.95896	13589	56808	0.91206	0.18087	0.81913	0.36174	0.99997	False
LmxM.33.2020.1_33_0.228571428571429_438-419_0	LmxM.33.2020.1	408.31	210	408.31	210	-0.95594	19663	80715	0.91203	0.18088	0.81912	0.36176	0.99997	False
LmxM.13.0250.1_33_0.370786516853933_598-579_0	LmxM.13.0250.1	567.09	293.08	567.09	293.08	-0.94994	37543	1.4942e+05	0.91195	0.1809	0.8191	0.36179	0.99997	False
LmxM.36.3380.1_43_0.15347721822542_60-79_1	LmxM.36.3380.1	396.09	647.89	396.09	647.89	0.70848	31700	76249	0.91185	0.80425	0.19575	0.39149	0.99997	True
LmxM.30.0290.1_43_0.0301228695996829_70-89_1	LmxM.30.0290.1	108.18	54.808	108.18	54.808	-0.96823	1424.5	6733.2	0.91171	0.18096	0.81904	0.36192	0.99997	False
LmxM.36.5980.1_43_0.330102315562736_609-628_1	LmxM.36.5980.1	331.53	544.62	331.53	544.62	0.71439	22702	54634	0.91163	0.8037	0.1963	0.3926	0.99997	True
LmxM.21.1760.1_33_0.0765661252900232_107-88_0	LmxM.21.1760.1	246.03	125.77	246.03	125.77	-0.96249	7231.5	31255	0.91155	0.181	0.819	0.36201	0.99997	False
LmxM.32.1020.1_43_0.399491094147583_1095-1114_1	LmxM.32.1020.1	246.03	125.77	246.03	125.77	-0.96249	7231.5	31255	0.91155	0.181	0.819	0.36201	0.99997	False
LmxM.03.0530.1_29_0.0978667969386093_598-617_1	LmxM.03.0530.1	258.25	132.12	258.25	132.12	-0.96164	7954.5	34222	0.91138	0.18105	0.81895	0.3621	0.99997	False
LmxM.16.1000.1_43_0.311418685121107_813-794_0	LmxM.16.1000.1-LmxM.16.1005.1-LmxM.16.1015.1-LmxM.16.1020.1-LmxM.16.1050.1-LmxM.16.1060.1-LmxM.16.1010partial.1	211.13	350.77	211.13	350.77	0.72966	9749.1	23476	0.91136	0.80232	0.19768	0.39535	0.99997	True
LmxM.26.2160.1_38_0.0988148148148148_664-683_1	LmxM.26.2160.1	294.89	151.15	294.89	151.15	-0.95952	10330	43873	0.91112	0.18111	0.81889	0.36223	0.99997	False
LmxM.28.0620.1_14_0.21580547112462_855-836_0	LmxM.28.0620.1	389.11	200.19	389.11	200.19	-0.95532	17846	73751	0.91109	0.18112	0.81888	0.36225	0.99997	False
LmxM.15.0490.1_57_0.422787193973635_892-911_1	LmxM.15.0490.1	430.99	703.27	430.99	703.27	0.70513	37068	89323	0.91103	0.80425	0.19575	0.3915	0.99997	True
LmxM.34.0340.1_74_0.386211512717537_569-588_1	LmxM.34.0340.1	430.99	703.27	430.99	703.27	0.70513	37068	89323	0.91103	0.80425	0.19575	0.3915	0.99997	True
LmxM.36.2550.1_43_0.316399286987522_350-369_1	LmxM.36.2550.1	186.71	95.193	186.71	95.193	-0.96447	4187.3	18653	0.91099	0.18115	0.81885	0.3623	0.99997	False
Non-targeting-605	Non-target-30	209.39	347.89	209.39	347.89	0.72969	9590.6	23114	0.91097	0.80218	0.19782	0.39563	0.99997	True
LmxM.04.0100.1_43_0.140500568828214_243-262_1	LmxM.04.0100.1	485.08	250.39	485.08	250.39	-0.95131	27542	1.1148e+05	0.91093	0.18117	0.81883	0.36233	0.99997	False
LmxM.34.5220.1_67_0.471264367816092_447-466_1	LmxM.34.5220.1	266.97	440.77	266.97	440.77	0.72122	15103	36418	0.91073	0.80283	0.19717	0.39435	0.99997	True
LmxM.27.0900.1_57_0.343537414965986_199-218_1	LmxM.27.0900.1	410.05	669.81	410.05	669.81	0.70658	33737	81363	0.91065	0.80401	0.19599	0.39199	0.99997	True
LmxM.34.2420.1_43_0.184566428003182_222-241_1	LmxM.34.2420.1	253.01	418.27	253.01	418.27	0.72299	13655	32935	0.91062	0.80264	0.19736	0.39472	0.99997	True
LmxM.14.0405.1_29_0.07426597582038_38-57_1	LmxM.14.0405.1	464.15	755.77	464.15	755.77	0.70218	42523	1.0263e+05	0.91029	0.80424	0.19576	0.39152	0.99997	True
LmxM.15.0220.1_29_0.166222222222222_180-199_1	LmxM.15.0220.1	621.19	1004.4	621.19	1004.4	0.69239	73436	1.7726e+05	0.91026	0.805	0.195	0.39	0.99997	True
LmxM.23.0840.1_0_0.190025252525253_298-317_1	LmxM.23.0840.1	277.44	457.5	277.44	457.5	0.71956	16211	39138	0.91017	0.80278	0.19722	0.39445	0.99997	True
LmxM.25.0150.1_14_0.258532024310425_549-568_1	LmxM.25.0150.1	324.55	533.08	324.55	533.08	0.71416	21741	52499	0.91009	0.8032	0.1968	0.3936	0.99997	True
LmxM.33.4250.1_57_0.38336143901068_672-691_1	LmxM.33.4250.1	324.55	533.08	324.55	533.08	0.71416	21741	52499	0.91009	0.8032	0.1968	0.3936	0.99997	True
LmxM.15.0810.1_43_0.200954084675015_330-349_1	LmxM.15.0810.1	444.95	725.19	444.95	725.19	0.70347	39268	94822	0.91008	0.80406	0.19594	0.39187	0.99997	True
LmxM.07.1060.1_52_0.18705501618123_279-298_1	LmxM.07.1060.1	507.77	262.5	507.77	262.5	-0.9492	30078	1.2146e+05	0.91008	0.18139	0.81861	0.36278	0.99997	False
LmxM.30.2560.1_14_0.284237726098191_874-893_1	LmxM.30.2560.1	357.71	184.04	357.71	184.04	-0.95497	15080	62992	0.90998	0.18142	0.81858	0.36283	0.99997	False
LmxM.21.0210.1_43_0.0716510903426791_104-123_1	LmxM.21.0210.1	355.96	583.27	355.96	583.27	0.71087	25835	62417	0.90984	0.80339	0.19661	0.39323	0.99997	True
LmxM.34.1380.1_43_0.214528173794976_313-332_1	LmxM.34.1380.1	249.52	412.5	249.52	412.5	0.72295	13281	32090	0.9098	0.80237	0.19763	0.39527	0.99997	True
LmxM.36.2600.1_43_0.0624133148404993_144-125_0	LmxM.36.2600.1	300.12	493.85	300.12	493.85	0.71663	18764	45342	0.90977	0.80289	0.19711	0.39423	0.99997	True
LmxM.29.1580.1_33_0.270142180094787_690-671_0	LmxM.29.1580.1	322.81	530.19	322.81	530.19	0.7141	21504	51972	0.90969	0.80307	0.19693	0.39386	0.99997	True
LmxM.28.0960.1_89_0.491954022988506_204-223_1	LmxM.28.0960.1-LmxM.29.3590.1	581.05	301.15	581.05	301.15	-0.94587	39172	1.5639e+05	0.90954	0.18153	0.81847	0.36306	0.99997	False
LmxM.31.1970.1_29_0.058165548098434_49-68_1	LmxM.31.1970.1	191.94	98.077	191.94	98.077	-0.96153	4405.1	19643	0.90924	0.18161	0.81839	0.36322	0.99997	False
LmxM.03.0070.1_33_0.156330749354005_373-354_0	LmxM.03.0070.1	317.57	163.27	317.57	163.27	-0.95556	11905	50404	0.9092	0.18162	0.81838	0.36324	0.99997	False
LmxM.27.1790.1_29_0.358669833729216_916-897_0	LmxM.27.1790.1	317.57	163.27	317.57	163.27	-0.95556	11905	50404	0.9092	0.18162	0.81838	0.36324	0.99997	False
LmxM.32.2680.1_43_0.056686626746507_136-155_1	LmxM.32.2680.1	342	560.77	342	560.77	0.71176	23930	57910	0.90909	0.80306	0.19694	0.39388	0.99997	True
LmxM.30.0410.1_52_0.364679911699779_819-838_1	LmxM.30.0410.1	216.37	358.85	216.37	358.85	0.72724	10150	24576	0.90885	0.80167	0.19833	0.39665	0.99997	True
LmxM.18.0770.1_29_0.0355405910961466_183-202_1	LmxM.18.0770.1	474.61	771.92	474.61	771.92	0.70053	44197	1.0702e+05	0.90884	0.80388	0.19612	0.39223	0.99997	True
LmxM.08_29.1290.1_43_0.294117647058824_111-92_0	LmxM.08_29.1290.1	673.53	350.19	673.53	350.19	-0.94163	52275	2.063e+05	0.90865	0.18177	0.81823	0.36354	0.99997	False
LmxM.29.1800.1_29_0.45177304964539_631-650_1	LmxM.29.1800.1	380.39	196.15	380.39	196.15	-0.95194	16971	70683	0.90862	0.18178	0.81822	0.36355	0.99997	False
LmxM.19.0650.1_29_0.0320413436692506_189-170_0	LmxM.19.0650.1	380.39	196.15	380.39	196.15	-0.95194	16971	70683	0.90862	0.18178	0.81822	0.36355	0.99997	False
LmxM.32.1510.1_34_0.106180665610143_207-188_0	LmxM.32.1510.1	380.39	196.15	380.39	196.15	-0.95194	16971	70683	0.90862	0.18178	0.81822	0.36355	0.99997	False
LmxM.33.2240.1_43_0.142413987591653_498-517_1	LmxM.33.2240.1	317.57	521.54	317.57	521.54	0.71392	20801	50404	0.9085	0.80268	0.19732	0.39463	0.99997	True
LmxM.01.0260.1_43_0.194047619047619_154-173_1	LmxM.01.0260.1	282.67	465.58	282.67	465.58	0.71788	16727	40532	0.9085	0.80235	0.19765	0.3953	0.99997	True
LmxM.31.2910.1_14_0.307233407904549_1243-1224_0	LmxM.31.2910.1	265.23	136.15	265.23	136.15	-0.95685	8329.8	35974	0.90847	0.18182	0.81818	0.36363	0.99997	False
LmxM.20.1160.1_19_0.0246085011185682_18-37_1	LmxM.20.1160.1	305.36	501.92	305.36	501.92	0.71512	19319	46835	0.90829	0.80251	0.19749	0.39498	0.99997	True
LmxM.34.2200.1_43_0.152727272727273_136-117_0	LmxM.34.2200.1	417.03	680.19	417.03	680.19	0.70445	34627	83978	0.90811	0.80333	0.19667	0.39334	0.99997	True
Non-targeting-11	Non-target-101	280.93	462.69	280.93	462.69	0.71783	16519	40064	0.90809	0.80222	0.19778	0.39557	0.99997	True
LmxM.36.1905.1_38_0.140562248995984_169-188_1	LmxM.36.1905.1	225.09	115.38	225.09	115.38	-0.95801	6017.9	26463	0.90798	0.18194	0.81806	0.36389	0.99997	False
LmxM.36.0470.1_57_0.461073318216175_606-625_1	LmxM.36.0470.1	273.95	140.77	273.95	140.77	-0.95562	8868.6	38221	0.90793	0.18196	0.81804	0.36391	0.99997	False
LmxM.12.1220.1_29_0.0326009922041106_141-122_0	LmxM.12.1220.1	406.56	210	406.56	210	-0.94978	19318	80070	0.9079	0.18197	0.81803	0.36393	0.99997	False
LmxM.14.1130.1_43_0.150514731984381_421-440_1	LmxM.14.1130.1	387.37	632.89	387.37	632.89	0.70679	30139	73133	0.90787	0.80306	0.19694	0.39388	0.99997	True
LmxM.21.0840.1_29_0.0329041487839771_42-61_1	LmxM.21.0840.1	211.13	350.19	211.13	350.19	0.72729	9668.7	23476	0.9076	0.80124	0.19876	0.39752	0.99997	True
LmxM.13.0620.1_19_0.095125786163522_117-136_1	LmxM.13.0620.1	568.84	295.39	568.84	295.39	-0.94308	37389	1.5028e+05	0.9074	0.1821	0.8179	0.3642	0.99997	False
LmxM.31.3360.1_38_0.167489711934156_410-391_0	LmxM.31.3360.1	239.05	395.19	239.05	395.19	0.72286	12190	29616	0.9073	0.80152	0.19848	0.39696	0.99997	True
LmxM.34.4580.1_29_0.135714285714286_232-213_0	LmxM.34.4580.1	390.86	201.92	390.86	201.92	-0.9494	17848	74372	0.90722	0.18214	0.81786	0.36429	0.99997	False
LmxM.07.0160.1_43_0.0286949685534591_65-84_1	LmxM.07.0160.1	153.55	256.73	153.55	256.73	0.73778	5323	12944	0.9069	0.80006	0.19994	0.39988	0.99997	True
LmxM.33.0340.1_33_0.224574512245745_534-553_1	LmxM.33.0340.1	254.76	130.96	254.76	130.96	-0.95465	7662.6	33361	0.9067	0.18228	0.81772	0.36456	0.99997	False
LmxM.33.3540.1_14_0.077037037037037_42-61_1	LmxM.33.3540.1	455.42	740.77	455.42	740.77	0.70061	40712	99047	0.90669	0.80316	0.19684	0.39368	0.99997	True
LmxM.16.0440.1_63_0.263052208835341_403-384_0	LmxM.16.0440.1-LmxM.16.0480.1	300.12	154.62	300.12	154.62	-0.95237	10586	45342	0.90659	0.18231	0.81769	0.36462	0.99997	False
LmxM.29.3740.1_14_0.382660687593423_249-268_1	LmxM.29.3740.1	354.22	182.89	354.22	182.89	-0.94989	14677	61845	0.90653	0.18233	0.81767	0.36465	0.99997	False
LmxM.33.3090.1_57_0.357099329677026_576-595_1	LmxM.33.3090.1	287.91	148.27	287.91	148.27	-0.9527	9749.7	41948	0.90644	0.18235	0.81765	0.3647	0.99997	False
LmxM.19.0560.1_29_0.0334778420038536_133-152_1	LmxM.19.0560.1	296.63	487.5	296.63	487.5	0.71482	18215	44360	0.90622	0.80184	0.19816	0.39633	0.99997	True
LmxM.20_36.6470.1_43_0.332404828226555_354-373_1	LmxM.20_36.6470.1	413.54	214.04	413.54	214.04	-0.94692	19901	82665	0.90619	0.18242	0.81758	0.36484	0.99997	False
LmxM.09.0780.1_67_0.233333333333333_165-184_1	LmxM.09.0780.1	451.93	234.23	451.93	234.23	-0.94521	23697	97629	0.90604	0.18246	0.81754	0.36491	0.99997	False
LmxM.32.0440.1_14_0.085972850678733_66-47_0	LmxM.32.0440.1	359.45	587.89	359.45	587.89	0.70819	26091	63569	0.90603	0.80232	0.19768	0.39536	0.99997	True
LmxM.34.0900.1_57_0.209039548022599_138-157_1	LmxM.34.0900.1	214.62	110.19	214.62	110.19	-0.95545	5452.9	24207	0.90599	0.18247	0.81753	0.36494	0.99997	False
LmxM.01.0150.1_52_0.276353276353276_93-112_1	LmxM.01.0150.1	499.04	259.04	499.04	259.04	-0.94333	28801	1.1757e+05	0.90594	0.18248	0.81752	0.36497	0.99997	False
LmxM.19.1160.1_52_0.0198198198198198_14-33_1	LmxM.19.1160.1	348.98	571.16	348.98	571.16	0.70913	24681	60144	0.90593	0.80221	0.19779	0.39558	0.99997	True
LmxM.33.4100.1_52_0.272923408845739_246-265_1	LmxM.33.4100.1	563.61	293.08	563.61	293.08	-0.94105	36593	1.477e+05	0.90591	0.18249	0.81751	0.36498	0.99997	False
LmxM.28.0070.1_43_0.364623243933589_567-586_1	LmxM.28.0070.1	328.04	537.69	328.04	537.69	0.71119	21977	53562	0.90588	0.80202	0.19798	0.39595	0.99997	True
LmxM.06.0370.1_33_0.339473684210526_391-372_0	LmxM.06.0370.1	542.67	878.66	542.67	878.66	0.69422	56445	1.3758e+05	0.90584	0.80339	0.19661	0.39322	0.99997	True
LmxM.30.1130.1_29_0.035303776683087_39-58_1	LmxM.30.1130.1	294.89	484.62	294.89	484.62	0.71476	17998	43873	0.9058	0.8017	0.1983	0.39661	0.99997	True
LmxM.21.0230.1_43_0.179187534780189_315-334_1	LmxM.21.0230.1	305.36	157.5	305.36	157.5	-0.95074	10931	46835	0.90567	0.18255	0.81745	0.36511	0.99997	False
LmxM.22.0400.1_29_0.0605640314378178_134-115_0	LmxM.22.0400.1	551.39	286.73	551.39	286.73	-0.94097	35022	1.4175e+05	0.90559	0.18258	0.81742	0.36516	0.99997	False
LmxM.24.1435.1_43_0.179963570127505_497-478_0	LmxM.24.1435.1	258.25	425.77	258.25	425.77	0.71914	14032	34222	0.90557	0.80125	0.19875	0.3975	0.99997	True
LmxM.32.1580.1_43_0.325178389398573_316-335_1	LmxM.32.1580.1	483.34	784.62	483.34	784.62	0.69781	45384	1.1073e+05	0.90537	0.80295	0.19705	0.39411	0.99997	True
LmxM.14.1180.1_43_0.232437529467232_489-508_1	LmxM.14.1180.1	474.61	770.77	474.61	770.77	0.69838	43854	1.0702e+05	0.90531	0.80288	0.19712	0.39425	0.99997	True
LmxM.16.1190.1_19_0.0954703832752613_416-397_0	LmxM.16.1190.1	539.18	872.89	539.18	872.89	0.69402	55681	1.3592e+05	0.90515	0.80317	0.19683	0.39365	0.99997	True
LmxM.02.0090.1_29_0.0967136150234742_99-118_1	LmxM.02.0090.1	345.49	565.39	345.49	565.39	0.70896	24177	59022	0.90512	0.80195	0.19805	0.3961	0.99997	True
LmxM.34.1240.1_0_0.0440771349862259_106-125_1	LmxM.34.1240.1	314.08	515.19	314.08	515.19	0.71218	20223	49372	0.90509	0.80167	0.19833	0.39665	0.99997	True
LmxM.17.1390.1_57_0.201845444059977_165-184_1	LmxM.17.1390.1	403.07	657.12	403.07	657.12	0.70373	32269	78787	0.90507	0.80236	0.19764	0.39527	0.99997	True
LmxM.25.0320.1_29_0.420289855072464_225-244_1	LmxM.25.0320.1	335.02	548.66	335.02	548.66	0.70997	22819	55716	0.90506	0.80185	0.19815	0.39631	0.99997	True
LmxM.32.0670.1_43_0.362115908206923_925-944_1	LmxM.32.0670.1	343.75	177.69	343.75	177.69	-0.94806	13787	58465	0.90502	0.18273	0.81727	0.36545	0.99997	False
LmxM.31.0830.1_43_0.266666666666667_371-390_1	LmxM.31.0830.1	331.53	171.35	331.53	171.35	-0.94818	12830	54634	0.90475	0.1828	0.8172	0.3656	0.99997	False
LmxM.27.1660.1_29_0.0990990990990991_381-400_1	LmxM.27.1660.1	382.13	197.89	382.13	197.89	-0.94592	16974	71292	0.90468	0.18282	0.81718	0.36564	0.99997	False
LmxM.08_29.0890.1_29_0.380426784400294_508-527_1	LmxM.08_29.0890.1	436.23	709.62	436.23	709.62	0.70069	37371	91367	0.90446	0.80241	0.19759	0.39519	0.99997	True
LmxM.32.2220.1_29_0.198853615520282_447-466_1	LmxM.32.2220.1	240.8	397.5	240.8	397.5	0.72079	12278	30022	0.9044	0.8007	0.1993	0.39859	0.99997	True
LmxM.09.0003.1_57_0.381609195402299_157-176_1	LmxM.09.0003.1	486.83	789.81	486.83	789.81	0.69695	45899	1.1224e+05	0.90437	0.80268	0.19732	0.39464	0.99997	True
LmxM.15.0830.1_0_0.176662586699306_429-448_1	LmxM.15.0830.1	399.58	651.35	399.58	651.35	0.70354	31693	77513	0.90429	0.80212	0.19788	0.39577	0.99997	True
LmxM.27.1045.1_57_0.428571428571429_196-177_0	LmxM.27.1045.1	348.98	180.58	348.98	180.58	-0.94669	14180	60144	0.90427	0.18293	0.81707	0.36585	0.99997	False
LmxM.24.1780.1_14_0.163640948058497_641-660_1	LmxM.24.1780.1	226.84	375	226.84	375	0.72273	10976	26848	0.90424	0.80048	0.19952	0.39903	0.99997	True
LmxM.34.1830.1_29_0.0108108108108108_27-8_0	LmxM.34.1830.1	378.64	196.15	378.64	196.15	-0.94533	16651	70077	0.90419	0.18295	0.81705	0.3659	0.99997	False
LmxM.14.0830.1_43_0.206780798925814_610-629_1	LmxM.14.0830.1	228.58	117.69	228.58	117.69	-0.95179	6148.3	27235	0.90403	0.18299	0.81701	0.36598	0.99997	False
LmxM.23.1420.1_34_0.05175983436853_53-34_0	LmxM.23.1420.1	228.58	117.69	228.58	117.69	-0.95179	6148.3	27235	0.90403	0.18299	0.81701	0.36598	0.99997	False
LmxM.18.0920.1_33_0.1856_357-338_0	LmxM.18.0920.1	162.28	270.58	162.28	270.58	0.73405	5864.6	14352	0.90402	0.7994	0.2006	0.4012	0.99997	True
LmxM.31.1050.1_71_0.44336569579288_267-286_1	LmxM.31.1050.1	336.77	174.23	336.77	174.23	-0.94677	13209	56261	0.90397	0.18301	0.81699	0.36601	0.99997	False
LmxM.36.6880.1_43_0.0185830429732869_45102_1	LmxM.36.6880.1	315.83	163.27	315.83	163.27	-0.94764	11637	49887	0.90394	0.18301	0.81699	0.36603	0.99997	False
LmxM.22.0100.1_71_0.427595628415301_310-329_1	LmxM.22.0100.1	211.13	349.62	211.13	349.62	0.72492	9588.7	23476	0.90383	0.80015	0.19985	0.3997	0.99997	True
LmxM.19.1020.1_33_0.232572877059569_364-383_1	LmxM.19.1020.1	308.85	506.54	308.85	506.54	0.71196	19541	47842	0.90382	0.80126	0.19874	0.39748	0.99997	True
LmxM.27.1620.1_52_0.0856697819314642_44-63_1	LmxM.27.1620.1	251.27	414.23	251.27	414.23	0.71897	13279	32511	0.90381	0.80066	0.19934	0.39868	0.99997	True
LmxM.36.0680.1_43_0.0818530128874956_224-243_1	LmxM.36.0680.1	225.09	372.12	225.09	372.12	0.72271	10808	26463	0.90379	0.80033	0.19967	0.39934	0.99997	True
LmxM.25.2110.1_43_0.146733111849391_257-276_1	LmxM.25.2110.1	432.74	703.85	432.74	703.85	0.70049	36751	90002	0.90369	0.80216	0.19784	0.39567	0.99997	True
Non-targeting-807	Non-target-56	338.51	553.85	338.51	553.85	0.70863	23185	56808	0.90346	0.80142	0.19858	0.39717	0.99997	True
LmxM.25.2160.1_57_0.229254571026723_153-172_1	LmxM.25.2160.1	430.99	223.85	430.99	223.85	-0.94206	21455	89323	0.90341	0.18315	0.81685	0.36631	0.99997	False
LmxM.20.1640.1_57_0.439252336448598_288-269_0	LmxM.20.1640.1	258.25	133.27	258.25	133.27	-0.94919	7809.6	34222	0.90324	0.1832	0.8168	0.3664	0.99997	False
LmxM.21.1050.1_43_0.216404886561955_120-139_1	LmxM.21.1050.1	284.42	467.31	284.42	467.31	0.71437	16724	41001	0.90321	0.80085	0.19915	0.39831	0.99997	True
LmxM.36.1910.1_43_0.296376811594203_404-423_1	LmxM.36.1910.1	321.06	166.15	321.06	166.15	-0.94616	11998	51447	0.90312	0.18323	0.81677	0.36646	0.99997	False
LmxM.08_29.2380.1_43_0.20868584320361_366-385_1	LmxM.08_29.2380.1-LmxM.08_29.2390.1	336.77	550.96	336.77	550.96	0.70854	22940	56261	0.90304	0.80128	0.19872	0.39744	0.99997	True
LmxM.18.0650.1_14_0.0279057859703021_101-120_1	LmxM.18.0650.1	483.34	251.54	483.34	251.54	-0.93951	26866	1.1073e+05	0.90301	0.18326	0.81674	0.36652	0.99997	False
LmxM.30.0460f.1_43_0.20679012345679_60-79_1	LmxM.30.0460.1-LmxM.30.0460a.1-LmxM.30.0460b.1-LmxM.30.0460c.1-LmxM.30.0460d.1-LmxM.30.0460e.1-LmxM.30.0460f.1-LmxM.30.0460g.1	247.78	408.46	247.78	408.46	0.71888	12910	31671	0.90291	0.80036	0.19964	0.39928	0.99997	True
LmxM.24.1930.1_29_0.112709832134293_232-251_1	LmxM.24.1930.1	254.76	131.54	254.76	131.54	-0.94836	7591.3	33361	0.90259	0.18337	0.81663	0.36675	0.99997	False
Non-targeting-294	Non-target-53	436.23	709.04	436.23	709.04	0.69952	37214	91367	0.90255	0.80186	0.19814	0.39628	0.99997	True
LmxM.18.1200.1_43_0.0528905289052891_34-53_1	LmxM.18.1200.1	303.61	497.89	303.61	497.89	0.71173	18871	46335	0.90252	0.80084	0.19916	0.39833	0.99997	True
LmxM.06.0510.1_43_0.0950950950950951_181-200_1	LmxM.06.0510.1	354.22	578.66	354.22	578.66	0.7065	25186	61845	0.9025	0.80127	0.19873	0.39747	0.99997	True
LmxM.32.2030.1_29_0.419407226958993_1028-1047_1	LmxM.32.2030.1	174.49	290.19	174.49	290.19	0.73058	6693.5	16437	0.90247	0.79918	0.20082	0.40165	0.99997	True
LmxM.30.1950.1_43_0.103009259259259_168-187_1	LmxM.30.1950.1	174.49	290.19	174.49	290.19	0.73058	6693.5	16437	0.90247	0.79918	0.20082	0.40165	0.99997	True
LmxM.29.2230.1_67_0.208499335989376_147-166_1	LmxM.29.2230.1	382.13	623.08	382.13	623.08	0.70388	29027	71292	0.90239	0.80145	0.19855	0.3971	0.99997	True
LmxM.32.3070partial.1_43_0.0180878552971576_43-62_1	LmxM.32.3070partial.1	460.66	747.69	460.66	747.69	0.69756	41196	1.0119e+05	0.90233	0.80195	0.19805	0.39611	0.99997	True
LmxM.22.1660.1_0_0.0880605078336035_159-178_1	LmxM.22.1660.1	190.19	315.58	190.19	315.58	0.72752	7860.4	19310	0.90229	0.79939	0.20061	0.40123	0.99997	True
LmxM.24.2320.1_29_0.120607787274454_123-142_1	LmxM.24.2320.1	184.96	95.193	184.96	95.193	-0.951	4029.1	18328	0.90221	0.18347	0.81653	0.36695	0.99997	False
LmxM.29.2830.1_38_0.190654985398415_453-472_1	LmxM.29.2830.1	284.42	147.12	284.42	147.12	-0.94636	9426.2	41001	0.90217	0.18348	0.81652	0.36697	0.99997	False
LmxM.26.1730.1_29_0.111111111111111_347-328_0	LmxM.26.1730.1	291.4	478.27	291.4	478.27	0.7129	17460	42905	0.90216	0.80062	0.19938	0.39877	0.99997	True
LmxM.08_29.2430.1_52_0.254530130636325_598-617_1	LmxM.08_29.2430.1	476.36	772.5	476.36	772.5	0.69633	43850	1.0775e+05	0.90216	0.80199	0.19801	0.39603	0.99997	True
LmxM.24.0180.1_29_0.0845771144278607_129-148_1	LmxM.24.0180.1	322.81	528.46	322.81	528.46	0.70939	21147	51972	0.9021	0.80089	0.19911	0.39822	0.99997	True
Non-targeting-273	Non-target-41	492.06	797.31	492.06	797.31	0.69517	46587	1.1451e+05	0.90204	0.80204	0.19796	0.39592	0.99997	True
LmxM.09.0360.1_29_0.0988579586009993_274-293_1	LmxM.09.0360.1	429.25	223.27	429.25	223.27	-0.93993	21213	88646	0.90194	0.18354	0.81646	0.36709	0.99997	False
LmxM.30.0810.1_43_0.236661384046487_441-460_1	LmxM.30.0810.1	272.21	140.77	272.21	140.77	-0.94644	8637.7	37766	0.90186	0.18357	0.81643	0.36713	0.99997	False
LmxM.34.3070.1_29_0.0923450789793439_235-216_0	LmxM.34.3070.1	424.01	689.42	424.01	689.42	0.69998	35222	86631	0.90175	0.80155	0.19845	0.3969	0.99997	True
LmxM.27.2000.1_43_0.36026936026936_207-226_1	LmxM.27.2000.1	289.65	475.39	289.65	475.39	0.71282	17248	42426	0.90172	0.80047	0.19953	0.39906	0.99997	True
LmxM.34.2970.1_52_0.137357830271216_147-166_1	LmxM.34.2970.1	216.37	357.69	216.37	357.69	0.72261	9986.3	24576	0.90149	0.79955	0.20045	0.40091	0.99997	True
LmxM.27.2210.1_52_0.306893295561851_318-337_1	LmxM.27.2210.1	340.26	556.16	340.26	556.16	0.70722	23306	57358	0.90147	0.80086	0.19914	0.39828	0.99997	True
LmxM.14.0230.1_14_0.0700127295871977_375-394_1	LmxM.14.0230.1	425.76	221.54	425.76	221.54	-0.93936	20853	87300	0.90147	0.18367	0.81633	0.36734	0.99997	False
LmxM.33.1155.1_52_0.0796747967479675_40-59_1	LmxM.33.1155.1	277.44	455.77	277.44	455.77	0.7141	15901	39138	0.90142	0.80026	0.19974	0.39948	0.99997	True
LmxM.08_29.0030.1_38_0.037037037037037_48-67_1	LmxM.08_29.0030.1	310.59	160.96	310.59	160.96	-0.94401	11195	48350	0.90139	0.18369	0.81631	0.36738	0.99997	False
LmxM.36.6140.1_26_0.256209150326797_592-573_0	LmxM.36.6140.1	226.84	117.12	226.84	117.12	-0.94781	6019.5	26848	0.90138	0.18369	0.81631	0.36739	0.99997	False
LmxM.32.2940.1_48_0.0449897750511247_81-100_1	LmxM.32.2940.1	228.58	377.31	228.58	377.31	0.72055	11060	27235	0.9012	0.79962	0.20038	0.40075	0.99997	True
LmxM.27.2290.1_52_0.233796296296296_501-520_1	LmxM.27.2290.1	298.38	489.23	298.38	489.23	0.71149	18212	44850	0.90119	0.8004	0.1996	0.39919	0.99997	True
LmxM.31.3630.1_71_0.480298189563365_444-463_1	LmxM.31.3630.1	298.38	489.23	298.38	489.23	0.71149	18212	44850	0.90119	0.8004	0.1996	0.39919	0.99997	True
LmxM.31.3970.1_19_0.102857142857143_219-200_0	LmxM.31.3970.1	549.65	887.89	549.65	887.89	0.69087	57203	1.4091e+05	0.90105	0.80205	0.19795	0.3959	0.99997	True
LmxM.04.0090.1_19_0.119176598049837_666-647_0	LmxM.04.0090.1	579.31	302.89	579.31	302.89	-0.9333	38205	1.5551e+05	0.90104	0.18378	0.81622	0.36757	0.99997	False
LmxM.34.4690.1_43_0.0264550264550265_15-34_1	LmxM.34.4690.1	328.04	170.19	328.04	170.19	-0.94265	12458	53562	0.901	0.18379	0.81621	0.36759	0.99997	False
LmxM.32.1060.1_29_0.0343392299687825_104-85_0	LmxM.32.1060.1	286.16	469.62	286.16	469.62	0.71267	16827	41474	0.90082	0.80017	0.19983	0.39965	0.99997	True
LmxM.24.1210.1_67_0.271604938271605_79-98_1	LmxM.24.1210.1	345.49	179.42	345.49	179.42	-0.94143	13789	59022	0.90069	0.18388	0.81612	0.36775	0.99997	False
LmxM.36.4040.1_29_0.0378963650425367_42-61_1	LmxM.36.4040.1	286.16	148.27	286.16	148.27	-0.94396	9507.5	41474	0.90064	0.18389	0.81611	0.36778	0.99997	False
LmxM.36.0060.1_57_0.0378250591016548_54-73_1	LmxM.36.0060.1	251.27	413.65	251.27	413.65	0.71696	13185	32511	0.90061	0.79974	0.20026	0.40053	0.99997	True
LmxM.34.1000.1_48_0.378461538461538_379-360_0	LmxM.34.1000.1	354.22	184.04	354.22	184.04	-0.94087	14480	61845	0.90056	0.18391	0.81609	0.36782	0.99997	False
LmxM.21.0050.1_52_0.0612535612535613_33-52_1	LmxM.21.0050.1	294.89	152.88	294.89	152.88	-0.94321	10083	43873	0.9004	0.18395	0.81605	0.36791	0.99997	False
LmxM.31.2155.1_14_0.391248391248391_1213-1232_1	LmxM.31.2155.1	284.42	466.73	284.42	466.73	0.7126	16619	41001	0.90036	0.80002	0.19998	0.39995	0.99997	True
LmxM.13.0010.1_38_0.0896057347670251_168-187_1	LmxM.13.0010.1	373.41	608.66	373.41	608.66	0.70337	27670	68272	0.90032	0.80079	0.19921	0.39842	0.99997	True
LmxM.33.3530.1_14_0.226171529619805_1272-1291_1	LmxM.33.3530.1	261.74	430.39	261.74	430.39	0.71536	14221	35093	0.90028	0.79976	0.20024	0.40048	0.99997	True
LmxM.33.0710.1_29_0.482251082251082_1110-1129_1	LmxM.33.0710.1	333.28	173.08	333.28	173.08	-0.94132	12832	55174	0.90027	0.18399	0.81601	0.36798	0.99997	False
LmxM.27.1860.1_0_0.145906092355452_373-392_1	LmxM.08.0620.1-LmxM.27.1860.1	253.01	130.96	253.01	130.96	-0.94477	7448.1	32935	0.90018	0.18401	0.81599	0.36802	0.99997	False
LmxM.24.1190.1_43_0.18895966029724_172-191_1	LmxM.24.1190.1	253.01	130.96	253.01	130.96	-0.94477	7448.1	32935	0.90018	0.18401	0.81599	0.36802	0.99997	False
LmxM.34.1130.1_29_0.197916666666667_520-501_0	LmxM.34.1130.1	389.11	202.5	389.11	202.5	-0.93887	17412	73751	0.90018	0.18401	0.81599	0.36803	0.99997	False
LmxM.28.0990.1_48_0.424460431654676_535-516_0	LmxM.28.0990.1	399.58	650.19	399.58	650.19	0.70098	31403	77513	0.90014	0.80092	0.19908	0.39815	0.99997	True
LmxM.08_29.1890.1_29_0.0612930310663308_66-85_1	LmxM.08_29.1890.1	537.43	868.27	537.43	868.27	0.69104	54727	1.351e+05	0.9001	0.80172	0.19828	0.39656	0.99997	True
LmxM.34.2380.1_29_0.111831053515719_459-478_1	LmxM.34.2380.1	198.92	102.69	198.92	102.69	-0.94711	4629.8	20999	0.90008	0.18404	0.81596	0.36808	0.99997	False
LmxM.08_29.1280.1_0_0.0571529996450124_315-334_1	LmxM.08_29.1280.1	362.94	591.92	362.94	591.92	0.70414	26217	64730	0.90002	0.80062	0.19938	0.39876	0.99997	True
LmxM.31.3180.1_43_0.113254203758655_225-244_1	LmxM.31.3180.1	458.91	239.42	458.91	239.42	-0.93577	24087	1.0047e+05	0.89991	0.18408	0.81592	0.36817	0.99997	False
LmxM.23.0810.1_0_0.125641025641026_189-208_1	LmxM.23.0810.1	380.39	619.62	380.39	619.62	0.70244	28615	70683	0.89981	0.80069	0.19931	0.39861	0.99997	True
LmxM.33.3050.1_34_0.156424581005587_90-71_0	LmxM.33.3050.1	368.18	191.54	368.18	191.54	-0.93916	15600	66490	0.89981	0.18411	0.81589	0.36822	0.99997	False
LmxM.31.2450.1_38_0.0709617180205415_72-91_1	LmxM.31.2450.1	291.4	151.15	291.4	151.15	-0.94241	9834.4	42905	0.89977	0.18412	0.81588	0.36824	0.99997	False
LmxM.31.1960.1_0_0.0861678004535147_72-91_1	LmxM.31.1960.1	333.28	544.62	333.28	544.62	0.70684	22332	55174	0.89973	0.8003	0.1997	0.3994	0.99997	True
LmxM.29.1880.1_57_0.103641456582633_27-46_1	LmxM.29.1880.1	235.56	388.27	235.56	388.27	0.71855	11660	28812	0.89965	0.79926	0.20074	0.40147	0.99997	True
LmxM.11.0740.1_57_0.485327313769752_652-633_0	LmxM.11.0740.1	631.66	331.15	631.66	331.15	-0.92957	45151	1.829e+05	0.89963	0.18416	0.81584	0.36832	0.99997	False
LmxM.26.1070.1_71_0.42434988179669_710-729_1	LmxM.26.1070.1	270.46	444.23	270.46	444.23	0.71381	15098	37314	0.89958	0.79965	0.20035	0.4007	0.99997	True
LmxM.34.1770.1_14_0.374213836477987_233-252_1	LmxM.34.1770.1	338.51	175.96	338.51	175.96	-0.94002	13211	56808	0.89956	0.18418	0.81582	0.36836	0.99997	False
LmxM.34.0300.1_49_0.145145145145145_137-156_1	LmxM.34.0300.1	228.58	118.27	228.58	118.27	-0.94479	6084.5	27235	0.89945	0.18421	0.81579	0.36841	0.99997	False
LmxM.26.1820.1_14_0.26099537037037_1801-1820_1	LmxM.26.1820.1	312.34	511.15	312.34	511.15	0.70886	19764	48860	0.89945	0.80003	0.19997	0.39994	0.99997	True
LmxM.18.1110.1_43_0.142745098039216_357-376_1	LmxM.18.1110.1	404.82	658.27	404.82	658.27	0.70004	32119	79427	0.89931	0.80072	0.19928	0.39855	0.99997	True
LmxM.10.1210.1_29_0.187206572769953_312-331_1	LmxM.10.1210.1	518.24	837.69	518.24	837.69	0.69175	51026	1.2619e+05	0.89927	0.80139	0.19861	0.39723	0.99997	True
LmxM.34.2310.1_29_0.435073627844712_318-337_1	LmxM.34.2310.1	258.25	133.85	258.25	133.85	-0.94301	7737.7	34222	0.89918	0.18428	0.81572	0.36856	0.99997	False
LmxM.24.1460.1_43_0.0955823293172691_227-246_1	LmxM.24.1460.1	233.82	385.39	233.82	385.39	0.7185	11486	28414	0.89917	0.7991	0.2009	0.40179	0.99997	True
LmxM.29.2290.1_0_0.189575033200531_567-586_1	LmxM.29.2290.1	326.3	169.62	326.3	169.62	-0.93985	12275	53029	0.8991	0.1843	0.8157	0.3686	0.99997	False
LmxM.32.2040.1_29_0.146362098138748_342-361_1	LmxM.32.2040.1	335.02	174.23	335.02	174.23	-0.9393	12927	55716	0.89898	0.18433	0.81567	0.36866	0.99997	False
LmxM.15.0900.1_52_0.0717948717948718_103-122_1	LmxM.15.0900.1	420.52	683.08	420.52	683.08	0.69855	34468	85299	0.89898	0.80073	0.19927	0.39854	0.99997	True
LmxM.23.1690.1_67_0.448717948717949_381-400_1	LmxM.23.1690.1	329.79	538.85	329.79	538.85	0.70665	21853	54096	0.89885	0.80001	0.19999	0.39998	0.99997	True
LmxM.16.0620.1_29_0.444444444444444_1515-1496_0	LmxM.16.0620.1	305.36	158.65	305.36	158.65	-0.94027	10761	46835	0.89877	0.18439	0.81561	0.36877	0.99997	False
LmxM.19.0020.1_57_0.323555555555556_358-377_1	LmxM.19.0020.1	246.03	127.5	246.03	127.5	-0.94293	7024.9	31255	0.89876	0.18439	0.81561	0.36878	0.99997	False
LmxM.14.0130.1_14_0.2219074598678_229-248_1	LmxM.14.0130.1	465.89	243.46	465.89	243.46	-0.93347	24737	1.0336e+05	0.89854	0.18445	0.81555	0.3689	0.99997	False
LmxM.14.0920.1_14_0.216590859865714_994-1013_1	LmxM.14.0920.1	544.41	878.66	544.41	878.66	0.6896	55860	1.3841e+05	0.89843	0.80128	0.19872	0.39745	0.99997	True
LmxM.03.0450.1_29_0.146490121899958_694-713_1	LmxM.03.0450.1	331.53	172.5	331.53	172.5	-0.93856	12646	54634	0.89839	0.18449	0.81551	0.36898	0.99997	False
LmxM.30.2220.1_38_0.195607911576498_1338-1357_1	LmxM.30.2220.1	355.96	580.39	355.96	580.39	0.70373	25183	62417	0.89829	0.80007	0.19993	0.39986	0.99997	True
LmxM.34.2480.1_52_0.228121927236971_228-247_1	LmxM.34.2480.1	263.48	136.73	263.48	136.73	-0.94131	8032.8	35532	0.89822	0.18453	0.81547	0.36907	0.99997	False
LmxM.14.0405.1_57_0.473229706390328_268-287_1	LmxM.14.0405.1	537.43	281.54	537.43	281.54	-0.93031	32740	1.351e+05	0.8981	0.18457	0.81543	0.36913	0.99997	False
LmxM.24.0190.1_38_0.0311220311220311_69-88_1	LmxM.24.0190.1	383.88	200.19	383.88	200.19	-0.93583	16870	71903	0.89802	0.18459	0.81541	0.36918	0.99997	False
LmxM.06.0280.1_38_0.199921752738654_508-527_1	LmxM.06.0280.1	715.41	1146.9	715.41	1146.9	0.68017	93102	2.3102e+05	0.89779	0.80181	0.19819	0.39638	0.99997	True
LmxM.08_29.1360.1_49_0.327327327327327_660-641_0	LmxM.08_29.1360.1	493.81	258.46	493.81	258.46	-0.93135	27694	1.1527e+05	0.89779	0.18465	0.81535	0.3693	0.99997	False
LmxM.31.3431.1_29_0.49757045675413_1020-1039_1	LmxM.31.3430.1-LmxM.31.3431.1	315.83	516.35	315.83	516.35	0.70743	20104	49887	0.89776	0.79958	0.20042	0.40085	0.99997	True
LmxM.34.3960.1_14_0.12532637075718_153-134_0	LmxM.34.3960.1	315.83	516.35	315.83	516.35	0.70743	20104	49887	0.89776	0.79958	0.20042	0.40085	0.99997	True
LmxM.15.1330.1_43_0.291005291005291_378-397_1	LmxM.15.1330.1	406.56	660.58	406.56	660.58	0.69889	32262	80070	0.89769	0.80027	0.19973	0.39947	0.99997	True
LmxM.28.1880.1_43_0.235464351486451_892-911_1	LmxM.28.1880.1	371.67	605.19	371.67	605.19	0.7019	27268	67676	0.89768	0.80001	0.19999	0.39997	0.99997	True
LmxM.24.0760.1_52_0.130268199233716_432-451_1	LmxM.24.0760.1	202.41	334.62	202.41	334.62	0.72243	8739.3	21694	0.89761	0.79821	0.20179	0.40357	0.99997	True
LmxM.19.1530.1_52_0.11855273287144_145-164_1	LmxM.19.1530.1	214.62	354.23	214.62	354.23	0.72024	9745.2	24207	0.89731	0.79831	0.20169	0.40339	0.99997	True
LmxM.13.1660.1_52_0.0228818800247372_27-46_1	LmxM.13.1660.1	387.37	630	387.37	630	0.70021	29435	73133	0.89721	0.79999	0.20001	0.40001	0.99997	True
LmxM.01.0810.1_29_0.148613797549968_464-445_0	LmxM.01.0810.1	387.37	630	387.37	630	0.70021	29435	73133	0.89721	0.79999	0.20001	0.40001	0.99997	True
LmxM.16.1150.1_57_0.277091906721536_192-211_1	LmxM.16.1150.1	560.12	902.89	560.12	902.89	0.68784	58746	1.4599e+05	0.89711	0.80097	0.19903	0.39806	0.99997	True
LmxM.26.1360.1_43_0.0310208685843204_49-68_1	LmxM.26.1360.1	197.17	102.12	197.17	102.12	-0.94251	4518.1	20656	0.89703	0.18485	0.81515	0.3697	0.99997	False
LmxM.05.1110.1_14_0.281968967362226_1048-1067_1	LmxM.05.1110.1	444.95	721.16	444.95	721.16	0.69542	38144	94822	0.89697	0.80031	0.19969	0.39939	0.99997	True
LmxM.08_29.0710.1_52_0.258566978193146_661-680_1	LmxM.08_29.0710.1	411.8	215.19	411.8	215.19	-0.93312	19327	82013	0.89694	0.18487	0.81513	0.36975	0.99997	False
LmxM.23.0125.1_19_0.0431778929188256_22-41_1	LmxM.23.0125.1	249.52	410.19	249.52	410.19	0.71488	12908	32090	0.89692	0.79864	0.20136	0.40271	0.99997	True
LmxM.23.1600.1_29_0.0824275362318841_85-104_1	LmxM.23.1600.1	460.66	745.96	460.66	745.96	0.69422	40700	1.0119e+05	0.89689	0.80038	0.19962	0.39924	0.99997	True
LmxM.36.6240.1_19_0.0410464591790708_86-105_1	LmxM.36.6240.1	359.45	585.58	359.45	585.58	0.70252	25567	63569	0.89687	0.79969	0.20031	0.40063	0.99997	True
LmxM.34.4950.1_29_0.180380767989674_553-572_1	LmxM.34.4950.1	294.89	153.46	294.89	153.46	-0.93781	10001	43873	0.89684	0.1849	0.8151	0.36981	0.99997	False
LmxM.29.0570.1_52_0.125175808720113_168-187_1	LmxM.29.0570.1	164.02	84.808	164.02	84.808	-0.94347	3137.4	14642	0.89675	0.18493	0.81507	0.36985	0.99997	False
LmxM.26.0910.1_29_0.0726072607260726_81-100_1	LmxM.26.0910.1	303.61	158.08	303.61	158.08	-0.93725	10590	46335	0.89673	0.18493	0.81507	0.36987	0.99997	False
LmxM.14.0050.1_0_0.0803814713896458_182-163_0	LmxM.14.0050.1	565.35	910.96	565.35	910.96	0.68728	59724	1.4856e+05	0.89669	0.80088	0.19912	0.39825	0.99997	True
LmxM.28.2680.1_19_0.128640776699029_162-143_0	LmxM.28.2680.1	312.34	162.69	312.34	162.69	-0.93673	11197	48860	0.89663	0.18496	0.81504	0.36992	0.99997	False
LmxM.24.1970.1_43_0.0966183574879227_210-229_1	LmxM.24.1970.1	265.23	137.88	265.23	137.88	-0.93876	8107.9	35974	0.89659	0.18497	0.81503	0.36994	0.99997	False
LmxM.08_29.0150.1_29_0.063973063973064_129-148_1	LmxM.08_29.0150.1	434.48	227.31	434.48	227.31	-0.93163	21460	90683	0.89653	0.18499	0.81501	0.36997	0.99997	False
LmxM.18.1080.1_29_0.166166166166166_162-181_1	LmxM.18.1080.1	417.03	218.08	417.03	218.08	-0.93218	19792	83978	0.89645	0.18501	0.81499	0.37001	0.99997	False
LmxM.27.1805.1_34_0.032319391634981_56-37_0	LmxM.27.1805.1-LmxM.27.1810.1	366.43	596.54	366.43	596.54	0.70156	26475	65901	0.89637	0.7996	0.2004	0.40081	0.99997	True
LmxM.36.5790.1_57_0.406306306306306_447-466_1	LmxM.36.5790.1	364.69	190.39	364.69	190.39	-0.93413	15190	65314	0.89636	0.18503	0.81497	0.37006	0.99997	False
LmxM.08_29.1600.1_0_0.131179637787567_261-280_1	LmxM.08_29.1600.1	425.76	690.58	425.76	690.58	0.69648	35065	87300	0.89628	0.79999	0.20001	0.40002	0.99997	True
LmxM.32.3220.1_52_0.18006230529595_281-300_1	LmxM.32.3220.1	214.62	111.35	214.62	111.35	-0.94056	5333.1	24207	0.89627	0.18505	0.81495	0.37011	0.99997	False
LmxM.27.2220.1_43_0.200385356454721_205-224_1	LmxM.27.2220.1	253.01	131.54	253.01	131.54	-0.93848	7377.8	32935	0.89605	0.18511	0.81489	0.37023	0.99997	False
LmxM.31.2620.1_43_0.0866228070175439_71-90_1	LmxM.31.2620.1	399.58	649.04	399.58	649.04	0.69842	31114	77513	0.896	0.79973	0.20027	0.40054	0.99997	True
LmxM.01.0520.1_38_0.0535381750465549_111-130_1	LmxM.01.0520.1	582.8	938.08	582.8	938.08	0.68577	63112	1.5727e+05	0.89587	0.80072	0.19928	0.39855	0.99997	True
LmxM.36.1370.1_57_0.389737065309584_909-928_1	LmxM.36.1370.1	160.53	83.077	160.53	83.077	-0.94203	2999.6	14065	0.89572	0.1852	0.8148	0.3704	0.99997	False
LmxM.31.1670.1_43_0.0952380952380952_94-75_0	LmxM.31.1670.1	533.94	280.39	533.94	280.39	-0.92683	32145	1.3346e+05	0.89567	0.18521	0.81479	0.37043	0.99997	False
LmxM.08_29.0320.1_77_0.411428571428571_442-423_0	LmxM.08_29.0320.1	444.95	233.08	444.95	233.08	-0.9299	22445	94822	0.89563	0.18523	0.81477	0.37045	0.99997	False
LmxM.19.0330.1_29_0.0475583864118896_106-125_1	LmxM.19.0330.1	436.23	228.46	436.23	228.46	-0.93013	21583	91367	0.89556	0.18524	0.81476	0.37049	0.99997	False
LmxM.33.2540.1_38_0.0601532567049808_150-169_1	LmxM.33.2540.1	427.5	223.85	427.5	223.85	-0.93036	20738	87972	0.8955	0.18526	0.81474	0.37052	0.99997	False
LmxM.24.1670.1_52_0.0836363636363636_80-61_0	LmxM.24.1670.1	469.38	759.23	469.38	759.23	0.69261	42007	1.0481e+05	0.8953	0.79997	0.20003	0.40005	0.99997	True
LmxM.24.0365.1_52_0.0870206489675516_107-126_1	LmxM.24.0365.1	314.08	163.85	314.08	163.85	-0.93461	11286	49372	0.89528	0.18532	0.81468	0.37064	0.99997	False
LmxM.36.6100.1_29_0.0507765830346475_78-97_1	LmxM.36.6100.1	207.64	342.69	207.64	342.69	0.72008	9119.1	22755	0.89527	0.79761	0.20239	0.40478	0.99997	True
LmxM.19.0270.1_34_0.117708333333333_346-327_0	LmxM.19.0270.1	322.81	168.46	322.81	168.46	-0.93418	11911	51972	0.89524	0.18533	0.81467	0.37066	0.99997	False
LmxM.26.1050.1_81_0.445075757575758_225-244_1	LmxM.26.1050.1	343.75	560.19	343.75	560.19	0.70296	23425	58465	0.89517	0.79907	0.20093	0.40187	0.99997	True
LmxM.15.0070.1_86_0.476190476190476_660-679_1	LmxM.15.0070.1	460.66	745.39	460.66	745.39	0.69311	40536	1.0119e+05	0.89508	0.79986	0.20014	0.40028	0.99997	True
LmxM.15.1040.1_67_0.446666666666667_262-281_1	LmxM.15.1040.1-LmxM.15.1160.1	436.23	706.73	436.23	706.73	0.69482	36587	91367	0.89491	0.79966	0.20034	0.40068	0.99997	True
LmxM.25.1330.1_19_0.0780141843971631_172-153_0	LmxM.25.1330.1	284.42	148.27	284.42	148.27	-0.93517	9268.5	41001	0.89479	0.18545	0.81455	0.3709	0.99997	False
LmxM.36.3690.1_29_0.0476632621479418_147-166_1	LmxM.36.3690.1	294.89	482.31	294.89	482.31	0.70789	17563	43873	0.89478	0.79851	0.20149	0.40297	0.99997	True
LmxM.23.1220.1_0_0.0404589371980676_63-82_1	LmxM.23.1220.1	230.33	379.04	230.33	379.04	0.71621	11058	27626	0.89472	0.79776	0.20224	0.40447	0.99997	True
LmxM.31.1970.1_0_0.058165548098434_45-64_1	LmxM.31.1970.1	177.98	92.308	177.98	92.308	-0.93973	3669.9	17056	0.89468	0.18548	0.81452	0.37096	0.99997	False
LmxM.07.0480.1_14_0.206469703186979_3014-3033_1	LmxM.07.0480.1	310.59	162.12	310.59	162.12	-0.93377	11023	48350	0.89462	0.1855	0.8145	0.37099	0.99997	False
LmxM.27.0430.1_29_0.108565193671577_192-211_1	LmxM.27.0430.1	310.59	162.12	310.59	162.12	-0.93377	11023	48350	0.89462	0.1855	0.8145	0.37099	0.99997	False
LmxM.27.0580.1_0_0.103629417382999_210-229_1	LmxM.27.0580.1	246.03	128.08	246.03	128.08	-0.93646	6956.7	31255	0.89451	0.18552	0.81448	0.37105	0.99997	False
LmxM.03.0270.1_19_0.0101966496722505_49-30_0	LmxM.03.0270.1	450.19	728.66	450.19	728.66	0.69349	38773	96924	0.89446	0.79962	0.20038	0.40076	0.99997	True
LmxM.31.2870.1_33_0.379425517702071_562-581_1	LmxM.31.2870.1	394.35	206.54	394.35	206.54	-0.92975	17636	75621	0.89423	0.1856	0.8144	0.3712	0.99997	False
LmxM.28.1690.1_29_0.122418136020151_734-715_0	LmxM.28.1690.1	204.15	336.92	204.15	336.92	0.71999	8813.9	22045	0.89422	0.79725	0.20275	0.40549	0.99997	True
LmxM.06.0940.1_29_0.0254706533776301_42-61_1	LmxM.06.0940.1	479.85	775.39	479.85	775.39	0.69119	43671	1.0924e+05	0.89417	0.79971	0.20029	0.40058	0.99997	True
LmxM.30.3050.1_57_0.224761904761905_108-127_1	LmxM.30.3050.1	272.21	141.92	272.21	141.92	-0.93474	8486.7	37766	0.89415	0.18562	0.81438	0.37124	0.99997	False
LmxM.27.0530.1_48_0.494677871148459_879-898_1	LmxM.27.0530.1	216.37	356.54	216.37	356.54	0.71796	9823.9	24576	0.89413	0.7974	0.2026	0.40519	0.99997	True
LmxM.31.3431.1_89_0.448007774538387_913-932_1	LmxM.31.3430.1-LmxM.31.3431.1	261.74	429.23	261.74	429.23	0.7115	14027	35093	0.89412	0.79797	0.20203	0.40406	0.99997	True
LmxM.32.1370.1_57_0.430685358255452_549-568_1	LmxM.32.1370.1	289.65	151.15	289.65	151.15	-0.93377	9591.2	42426	0.89402	0.18566	0.81434	0.37131	0.99997	False
LmxM.19.0660.1_14_0.257471264367816_339-320_0	LmxM.19.0660.1	307.1	160.38	307.1	160.38	-0.93291	10763	47337	0.89395	0.18567	0.81433	0.37135	0.99997	False
LmxM.02.0200.1_71_0.403531438415159_931-950_1	LmxM.02.0200.1	315.83	165	315.83	165	-0.93251	11375	49887	0.89393	0.18568	0.81432	0.37136	0.99997	False
LmxM.16.0100.1_43_0.0548402479732952_106-125_1	LmxM.16.0100.1	399.58	209.42	399.58	209.42	-0.92881	18080	77513	0.89374	0.18573	0.81427	0.37146	0.99997	False
LmxM.01.0400.1_43_0.170276774969916_273-292_1	LmxM.01.0400.1	586.29	942.69	586.29	942.69	0.68425	63512	1.5904e+05	0.89369	0.80011	0.19989	0.39978	0.99997	True
LmxM.12.0370.1_57_0.443051201671891_420-439_1	LmxM.12.0370.1	439.72	230.77	439.72	230.77	-0.92716	21829	92742	0.89366	0.18575	0.81425	0.3715	0.99997	False
LmxM.20.0700.1_52_0.36490156143924_1071-1090_1	LmxM.20.0700.1	373.41	195.58	373.41	195.58	-0.92952	15812	68272	0.89353	0.18579	0.81421	0.37157	0.99997	False
LmxM.11.0710.1_0_0.121726822363765_167-186_1	LmxM.11.0710.1	347.24	181.73	347.24	181.73	-0.93034	13696	59582	0.89337	0.18583	0.81417	0.37166	0.99997	False
LmxM.17.0190.1_0_0.195703493862134_825-844_1	LmxM.17.0190.1-LmxM.17.0190partial.1	577.56	928.85	577.56	928.85	0.68452	61700	1.5463e+05	0.89332	0.79996	0.20004	0.40007	0.99997	True
LmxM.32.1790.1_52_0.284776902887139_210-229_1	LmxM.32.1790.1	321.06	167.88	321.06	167.88	-0.9313	11732	51447	0.89328	0.18585	0.81415	0.37171	0.99997	False
LmxM.36.4670.1_43_0.229166666666667_81-100_1	LmxM.36.4670.1	120.4	62.308	120.4	62.308	-0.9393	1687.3	8219.9	0.89321	0.18587	0.81413	0.37175	0.99997	False
LmxM.32.2420.1_48_0.49_1036-1017_0	LmxM.32.2420.1	427.5	224.42	427.5	224.42	-0.92666	20620	87972	0.89302	0.18592	0.81408	0.37185	0.99997	False
LmxM.14.0080.1_43_0.037037037037037_23-42_1	LmxM.14.0080.1	410.05	215.19	410.05	215.19	-0.92701	18985	81363	0.89281	0.18598	0.81402	0.37196	0.99997	False
LmxM.29.3050.1_14_0.311918553624715_1774-1793_1	LmxM.29.3050.1	352.47	573.46	352.47	573.46	0.70062	24419	61276	0.89275	0.79844	0.20156	0.40313	0.99997	True
LmxM.34.0230.1_29_0.179765130984643_194-213_1	LmxM.34.0230.1	343.75	180	343.75	180	-0.92954	13406	58465	0.89274	0.186	0.814	0.372	0.99997	False
LmxM.31.0740.1_86_0.402387041773231_462-481_1	LmxM.31.0740.1	200.66	104.42	200.66	104.42	-0.93576	4631.2	21345	0.89272	0.186	0.814	0.37201	0.99997	False
Non-targeting-82	Non-target-152	315.83	515.19	315.83	515.19	0.70421	19873	49887	0.8926	0.79808	0.20192	0.40385	0.99997	True
LmxM.29.0210.1_57_0.395555555555556_436-455_1	LmxM.29.0210.1	368.18	598.27	368.18	598.27	0.6989	26472	66490	0.89234	0.79844	0.20156	0.40312	0.99997	True
LmxM.06.1250.1_29_0.0725244072524407_48-67_1	LmxM.06.1250.1	366.43	192.12	366.43	192.12	-0.92801	15193	65901	0.89233	0.18611	0.81389	0.37222	0.99997	False
LmxM.33.3250.1_57_0.118572292800968_186-205_1	LmxM.33.3250.1	366.43	192.12	366.43	192.12	-0.92801	15193	65901	0.89233	0.18611	0.81389	0.37222	0.99997	False
LmxM.27.1110.1_86_0.405673758865248_276-295_1	LmxM.27.1110.1	350.73	570.58	350.73	570.58	0.7005	24167	60709	0.89229	0.79829	0.20171	0.40342	0.99997	True
LmxM.02.0700.1_29_0.46410803127221_1302-1321_1	LmxM.02.0700.1	350.73	570.58	350.73	570.58	0.7005	24167	60709	0.89229	0.79829	0.20171	0.40342	0.99997	True
LmxM.23.1445.1_43_0.36128364389234_343-362_1	LmxM.23.1445.1	275.7	451.15	275.7	451.15	0.70852	15393	38678	0.89216	0.79755	0.20245	0.40489	0.99997	True
LmxM.23.0543.1_33_0.329598506069094_1064-1045_0	LmxM.23.0543.1	397.84	208.85	397.84	208.85	-0.92647	17859	76880	0.89213	0.18616	0.81384	0.37232	0.99997	False
LmxM.27.1630.1_0_0.0806387225548902_195-214_1	LmxM.27.1630.1	331.53	173.65	331.53	173.65	-0.92899	12463	54634	0.89204	0.18619	0.81381	0.37237	0.99997	False
LmxM.33.2480.1_0_0.00217256362507759_45039_1	LmxM.33.2480.1	294.89	481.73	294.89	481.73	0.70616	17455	43873	0.89203	0.79771	0.20229	0.40458	0.99997	True
LmxM.29.2460.1_29_0.0397697540554683_70-89_1	LmxM.29.2460.1-LmxM.29.2470.1-LmxM.29.2490.1-LmxM.29.2550.1	483.34	254.42	483.34	254.42	-0.92313	26201	1.1073e+05	0.892	0.1862	0.8138	0.37239	0.99997	False
LmxM.14.0870.1_0_0.0284267912772586_66-85_1	LmxM.14.0870.1	638.64	1024	638.64	1024	0.68036	74268	1.8671e+05	0.89193	0.79983	0.20017	0.40033	0.99997	True
LmxM.31.1260.1_14_0.32776617954071_475-456_0	LmxM.31.1260.1	253.01	132.12	253.01	132.12	-0.93221	7307.9	32935	0.89191	0.18622	0.81378	0.37244	0.99997	False
LmxM.18.1000.1_29_0.448403860430586_599-618_1	LmxM.18.1000.1	305.36	159.81	305.36	159.81	-0.92988	10593	46835	0.89189	0.18623	0.81377	0.37245	0.99997	False
LmxM.18.0220.1_48_0.45558272208639_553-572_1	LmxM.18.0220.1	348.98	567.69	348.98	567.69	0.70037	23917	60144	0.89182	0.79814	0.20186	0.40373	0.99997	True
LmxM.18.0940.1_38_0.17148814177743_653-672_1	LmxM.18.0940.1	284.42	465	284.42	465	0.70725	16305	41001	0.89181	0.79754	0.20246	0.40491	0.99997	True
LmxM.30.1770.1_29_0.0708455762324518_214-233_1	LmxM.30.1770.1	183.22	302.89	183.22	302.89	0.72213	7160.5	18006	0.89181	0.79621	0.20379	0.40757	0.99997	True
LmxM.20.1420.1_29_0.148667216268206_534-553_1	LmxM.20.1420.1	232.07	381.35	232.07	381.35	0.7141	11141	28019	0.89179	0.79693	0.20307	0.40614	0.99997	True
LmxM.21.1020.1_60_0.171940928270042_155-174_1	LmxM.21.1020.1	382.13	620.19	382.13	620.19	0.69719	28336	71292	0.89159	0.79833	0.20167	0.40334	0.99997	True
LmxM.36.2190.1_43_0.0527210884353742_102-83_0	LmxM.36.2190.1	328.04	171.92	328.04	171.92	-0.92814	12187	53562	0.89137	0.18637	0.81363	0.37273	0.99997	False
LmxM.34.3000.1_52_0.0657989877078814_81-100_1	LmxM.34.3000.1	355.96	578.66	355.96	578.66	0.69943	24796	62417	0.89137	0.79806	0.20194	0.40387	0.99997	True
LmxM.26.1410.1_33_0.244568590937306_388-407_1	LmxM.26.1410.1	338.51	550.96	338.51	550.96	0.70111	22568	56808	0.89136	0.79792	0.20208	0.40417	0.99997	True
LmxM.30.2190.1_14_0.364542696142176_838-857_1	LmxM.30.2190.1	376.9	197.89	376.9	197.89	-0.92607	16023	69473	0.89132	0.18638	0.81362	0.37276	0.99997	False
LmxM.33.1060.1_71_0.450854700854701_838-857_1	LmxM.33.1060.1	319.32	167.31	319.32	167.31	-0.9284	11554	50924	0.8913	0.18638	0.81362	0.37277	0.99997	False
LmxM.15.1240.1_43_0.0149051490514905_19-38_1	LmxM.15.1240.1	661.32	1059.2	661.32	1059.2	0.67878	79167	1.9934e+05	0.89123	0.79972	0.20028	0.40056	0.99997	True
LmxM.34.0580.1_14_0.361481481481481_240-259_1	LmxM.34.0580.1	301.87	158.08	301.87	158.08	-0.92897	10338	45837	0.89118	0.18642	0.81358	0.37283	0.99997	False
LmxM.10.0650.1_67_0.246913580246914_270-289_1	LmxM.10.0650.1	581.05	933.46	581.05	933.46	0.68299	62096	1.5639e+05	0.89113	0.79935	0.20065	0.4013	0.99997	True
LmxM.27.1295.1_33_0.0454545454545455_27-8_0	LmxM.27.1295.1	284.42	148.85	284.42	148.85	-0.9296	9190.1	41001	0.8911	0.18644	0.81356	0.37287	0.99997	False
LmxM.29.0910.1_29_0.0739680267239322_306-325_1	LmxM.29.0910.1	275.7	144.23	275.7	144.23	-0.92995	8641.4	38678	0.89108	0.18644	0.81356	0.37289	0.99997	False
Non-targeting-12	Non-target-159	266.97	139.62	266.97	139.62	-0.93032	8109.7	36418	0.89107	0.18645	0.81355	0.37289	0.99997	False
LmxM.36.0800.1_33_0.395238095238095_657-676_1	LmxM.36.0800.1	261.74	428.65	261.74	428.65	0.70956	13931	35093	0.89104	0.79707	0.20293	0.40586	0.99997	True
LmxM.36.6410.1_29_0.103814884302689_160-179_1	LmxM.36.6410.1	362.94	589.62	362.94	589.62	0.69852	25691	64730	0.89095	0.798	0.202	0.40401	0.99997	True
LmxM.26.2640.1_0_0.10995670995671_120-139_1	LmxM.26.2640.1	354.22	575.77	354.22	575.77	0.6993	24543	61845	0.8909	0.79791	0.20209	0.40418	0.99997	True
LmxM.24.1451.1_29_0.0398040416411513_397-378_0	LmxM.24.1451.1	336.77	548.08	336.77	548.08	0.70098	22326	56261	0.89088	0.79776	0.20224	0.40448	0.99997	True
LmxM.19.0270.1_34_0.0125_41-22_0	LmxM.19.0270.1	413.54	217.5	413.54	217.5	-0.92389	19216	82665	0.8908	0.18652	0.81348	0.37304	0.99997	False
LmxM.36.1580.1_0_0.0493894660105704_267-286_1	LmxM.36.1580.1	300.12	489.81	300.12	489.81	0.7048	17990	45342	0.8908	0.79741	0.20259	0.40519	0.99997	True
LmxM.21.1740.1_29_0.136640557006092_151-170_1	LmxM.21.1740.1	333.28	174.81	333.28	174.81	-0.92704	12556	55174	0.89079	0.18652	0.81348	0.37304	0.99997	False
LmxM.33.4320.1_49_0.20353982300885_76-57_0	LmxM.33.4320.1	308.85	503.65	308.85	503.65	0.70373	18975	47842	0.89063	0.79744	0.20256	0.40512	0.99997	True
LmxM.27.1030.1_14_0.395903165735568_1056-1075_1	LmxM.27.1030.1	239.05	392.31	239.05	392.31	0.71231	11744	29616	0.89054	0.79666	0.20334	0.40669	0.99997	True
LmxM.32.0370.1_52_0.148809523809524_315-334_1	LmxM.32.0370.1	307.1	160.96	307.1	160.96	-0.92776	10679	47337	0.89053	0.18659	0.81341	0.37318	0.99997	False
LmxM.32.2205.1_57_0.279001468428781_180-199_1	LmxM.32.2205.1	259.99	425.77	259.99	425.77	0.70946	13741	34656	0.89051	0.7969	0.2031	0.4062	0.99997	True
LmxM.06.0520.1_19_0.197998946814113_1134-1115_0	LmxM.06.0520.1	568.84	300.58	568.84	300.58	-0.91803	35982	1.5028e+05	0.89048	0.1866	0.8134	0.37321	0.99997	False
LmxM.19.1610.1_43_0.022700119474313_14-33_1	LmxM.19.1610.1	280.93	147.12	280.93	147.12	-0.92861	8953.1	40064	0.89035	0.18664	0.81336	0.37328	0.99997	False
LmxM.04.0760.1_60_0.0607142857142857_62-43_0	LmxM.04.0760.1	563.61	905.77	563.61	905.77	0.6835	58539	1.477e+05	0.89032	0.79903	0.20097	0.40193	0.99997	True
LmxM.04.0510.1_29_0.162750217580505_742-761_1	LmxM.04.0510.1	680.51	360.58	680.51	360.58	-0.91444	51180	2.1033e+05	0.89031	0.18665	0.81335	0.3733	0.99997	False
LmxM.32.1320.1_38_0.0238095238095238_15-34_1	LmxM.32.1320.1	279.19	456.35	279.19	456.35	0.70691	15693	39600	0.89028	0.79704	0.20296	0.40592	0.99997	True
LmxM.20.0150.1_43_0.11037770443711_294-313_1	LmxM.20.0150.1	378.64	199.04	378.64	199.04	-0.92437	16129	70077	0.89022	0.18667	0.81333	0.37335	0.99997	False
LmxM.19.0870.1_38_0.192214111922141_72-91_1	LmxM.19.0870.1	226.84	372.69	226.84	372.69	0.71385	10637	26848	0.89016	0.79639	0.20361	0.40723	0.99997	True
LmxM.33.0740.1_43_0.0796019900497512_108-127_1	LmxM.33.0740.1	329.79	173.08	329.79	173.08	-0.92618	12279	54096	0.89011	0.1867	0.8133	0.37341	0.99997	False
LmxM.31.3950.1_0_0.0944723618090452_286-267_0	LmxM.31.3950.1	369.92	194.42	369.92	194.42	-0.92451	15400	67082	0.89008	0.18671	0.81329	0.37342	0.99997	False
LmxM.30.1840.1_43_0.145526057030482_585-604_1	LmxM.30.1840.1	383.88	622.5	383.88	622.5	0.69599	28470	71903	0.88989	0.79785	0.20215	0.4043	0.99997	True
LmxM.25.1640.1_14_0.243204577968526_337-356_1	LmxM.25.1640.1	303.61	159.23	303.61	159.23	-0.92683	10423	46335	0.88981	0.18678	0.81322	0.37357	0.99997	False
LmxM.16.0870.1_19_0.114355231143552_228-247_1	LmxM.16.0870.1	399.58	647.31	399.58	647.31	0.69458	30684	77513	0.88978	0.79793	0.20207	0.40414	0.99997	True
LmxM.16.0410.1_89_0.40265742345465_686-705_1	LmxM.16.0410.1	415.29	672.12	415.29	672.12	0.69328	32981	83320	0.88975	0.79803	0.20197	0.40394	0.99997	True
LmxM.28.1000.1_43_0.196078431372549_541-560_1	LmxM.28.1000.1	286.16	150	286.16	150	-0.92733	9270.4	41474	0.88964	0.18683	0.81317	0.37366	0.99997	False
LmxM.05.0940.1_29_0.0741031683686829_276-295_1	LmxM.05.0940.1	390.86	633.46	390.86	633.46	0.6952	29428	74372	0.8896	0.79781	0.20219	0.40437	0.99997	True
LmxM.27.1080.1_29_0.149881796690307_630-649_1	LmxM.27.1080.1	277.44	145.38	277.44	145.38	-0.9276	8719.3	39138	0.88957	0.18685	0.81315	0.37369	0.99997	False
LmxM.30.0890.1_71_0.410901467505241_186-205_1	LmxM.30.0890.1	266.97	436.73	266.97	436.73	0.70797	14409	36418	0.88957	0.7967	0.2033	0.4066	0.99997	True
LmxM.09.1480.1_57_0.25439672801636_611-630_1	LmxM.09.1480.1	406.56	658.27	406.56	658.27	0.69385	31678	80070	0.88953	0.79791	0.20209	0.40419	0.99997	True
LmxM.29.2870.1_67_0.271653543307087_215-196_0	LmxM.29.2870.1	314.08	511.73	314.08	511.73	0.70247	19532	49372	0.88951	0.79716	0.20284	0.40567	0.99997	True
LmxM.30.0410.1_49_0.2_461-442_0	LmxM.30.0410.1	242.54	126.92	242.54	126.92	-0.92889	6683.8	30430	0.88941	0.18689	0.81311	0.37378	0.99997	False
LmxM.05.0860.1_48_0.482905982905983_223-242_1	LmxM.05.0860.1	451.93	729.81	451.93	729.81	0.6902	38608	97629	0.88933	0.79814	0.20186	0.40371	0.99997	True
LmxM.34.1720.1_57_0.337827715355805_444-463_1	LmxM.34.1720.1	275.7	450.58	275.7	450.58	0.70668	15292	38678	0.88923	0.7967	0.2033	0.4066	0.99997	True
LmxM.36.2290.1_14_0.30359612724758_434-453_1	LmxM.36.2290.1	355.96	578.08	355.96	578.08	0.69799	24668	62417	0.88906	0.79739	0.20261	0.40522	0.99997	True
LmxM.04.0760.1_71_0.404761904761905_336-355_1	LmxM.04.0760.1-LmxM.04.0770.1	282.67	148.27	282.67	148.27	-0.92632	9032.4	40532	0.88888	0.18704	0.81296	0.37407	0.99997	False
LmxM.13.0610.1_67_0.499380421313507_400-419_1	LmxM.13.0610.1	521.73	839.42	521.73	839.42	0.68506	50466	1.2779e+05	0.88871	0.79836	0.20164	0.40328	0.99997	True
LmxM.27.2080.1_43_0.196787148594378_39-58_1	LmxM.27.2080.1	385.62	203.08	385.62	203.08	-0.92182	16662	72516	0.8887	0.18708	0.81292	0.37417	0.99997	False
LmxM.11.0840.1_19_0.192307692307692_244-225_0	LmxM.11.0840.1	575.82	924.23	575.82	924.23	0.6817	60696	1.5376e+05	0.88854	0.79858	0.20142	0.40285	0.99997	True
LmxM.28.0930.1_33_0.34546925566343_423-442_1	LmxM.28.0930.1	212.88	111.35	212.88	111.35	-0.92884	5154.4	23840	0.88852	0.18713	0.81287	0.37426	0.99997	False
LmxM.14.1395.1_33_0.228187919463087_107-88_0	LmxM.14.1395.1	495.55	261.92	495.55	261.92	-0.91731	27291	1.1604e+05	0.88836	0.18717	0.81283	0.37435	0.99997	False
LmxM.34.2980.1_29_0.469444444444444_669-688_1	LmxM.34.2980.1	368.18	193.85	368.18	193.85	-0.92197	15195	66490	0.88834	0.18718	0.81282	0.37436	0.99997	False
LmxM.29.0120.1_14_0.355841371918542_658-677_1	LmxM.29.0120.1	390.86	205.96	390.86	205.96	-0.92097	17093	74372	0.88826	0.1872	0.8128	0.3744	0.99997	False
LmxM.33.3780.1_0_0.015712682379349_21-40_1	LmxM.33.3780.1	291.4	475.39	291.4	475.39	0.70419	16925	42905	0.88824	0.79657	0.20343	0.40686	0.99997	True
LmxM.11.0110.1_52_0.239530988274707_279-298_1	LmxM.11.0110.1	469.38	756.92	469.38	756.92	0.68823	41341	1.0481e+05	0.88817	0.79791	0.20209	0.40418	0.99997	True
LmxM.22.1450.1_43_0.179710144927536_114-133_1	LmxM.22.1450.1	317.57	516.92	317.57	516.92	0.70112	19870	50404	0.88794	0.79674	0.20326	0.40653	0.99997	True
LmxM.09.0910.1_52_0.275555555555556_117-136_1	LmxM.09.0910.1-LmxM.09.0920.1-LmxM.09.0930.1	326.3	530.77	326.3	530.77	0.7002	20905	53029	0.88793	0.79681	0.20319	0.40638	0.99997	True
LmxM.36.0580.1_71_0.450304259634888_675-656_0	LmxM.36.0580.1	326.3	530.77	326.3	530.77	0.7002	20905	53029	0.88793	0.79681	0.20319	0.40638	0.99997	True
LmxM.32.0765.1_43_0.0316706254948535_32-51_1	LmxM.32.0765.1	219.86	361.15	219.86	361.15	0.71348	9982.3	25323	0.88792	0.79563	0.20437	0.40873	0.99997	True
LmxM.30.2430.1_43_0.290780141843972_200-219_1	LmxM.30.2430.1	368.18	597.12	368.18	597.12	0.69612	26207	66490	0.88786	0.79714	0.20286	0.40572	0.99997	True
LmxM.29.2030.1_67_0.4364896073903_570-551_0	LmxM.29.2030.1	342	180	342	180	-0.92222	13122	57910	0.88781	0.18732	0.81268	0.37464	0.99997	False
LmxM.36.0720.1_19_0.0334059549745824_42-61_1	LmxM.36.0720.1	301.87	158.65	301.87	158.65	-0.92374	10255	45837	0.88771	0.18735	0.81265	0.3747	0.99997	False
LmxM.34.1100.1_43_0.351163942545815_706-725_1	LmxM.34.1100.1	333.28	175.38	333.28	175.38	-0.92232	12465	55174	0.88763	0.18737	0.81263	0.37474	0.99997	False
LmxM.12.1190.1_29_0.137816521378165_659-678_1	LmxM.12.1190.1	446.7	235.96	446.7	235.96	-0.91786	22204	95520	0.88757	0.18738	0.81262	0.37477	0.99997	False
LmxM.12.1120.1_52_0.377985462097612_1449-1468_1	LmxM.12.1120.1	293.14	154.04	293.14	154.04	-0.9239	9675.2	43388	0.88756	0.18739	0.81261	0.37478	0.99997	False
LmxM.10.1290.1_71_0.491452991452991_450-469_1	LmxM.10.1290.1	342	555.58	342	555.58	0.69837	22807	57910	0.88751	0.79683	0.20317	0.40635	0.99997	True
LmxM.30.2800.1_38_0.00867410161090459_45007_1	LmxM.30.2800.1	307.1	500.19	307.1	500.19	0.70195	18642	47337	0.88748	0.7965	0.2035	0.40699	0.99997	True
LmxM.30.1445.1_71_0.39667458432304_512-493_0	LmxM.30.1445.1	333.28	541.73	333.28	541.73	0.69919	21727	55174	0.88745	0.79673	0.20327	0.40653	0.99997	True
LmxM.34.1620.1_29_0.36974358974359_2172-2153_0	LmxM.34.1620.1	275.7	144.81	275.7	144.81	-0.92423	8565.7	38678	0.88729	0.18746	0.81254	0.37492	0.99997	False
LmxM.09.0610.1_29_0.156722354813047_387-406_1	LmxM.09.0610.1	397.84	643.85	397.84	643.85	0.69315	30260	76880	0.88724	0.79718	0.20282	0.40564	0.99997	True
LmxM.24.0600.1_29_0.410328638497653_2181-2200_1	LmxM.24.0600.1	228.58	375	228.58	375	0.71172	10719	27235	0.88721	0.79555	0.20445	0.40891	0.99997	True
LmxM.33.2540.1_14_0.247509578544061_639-658_1	LmxM.33.2540.1	239.05	391.73	239.05	391.73	0.7102	11655	29616	0.88719	0.79567	0.20433	0.40865	0.99997	True
LmxM.28.0390.1_19_0.185304659498208_513-532_1	LmxM.28.0390.1	296.63	483.46	296.63	483.46	0.70284	17452	44360	0.88705	0.79628	0.20372	0.40745	0.99997	True
LmxM.14.1170.1_14_0.384048547897703_883-902_1	LmxM.14.1170.1	352.47	185.77	352.47	185.77	-0.92033	13895	61276	0.88683	0.18759	0.81241	0.37517	0.99997	False
LmxM.36.2230.1_29_0.394642857142857_673-654_0	LmxM.36.2230.1	397.84	210	397.84	210	-0.91856	17642	76880	0.88682	0.18759	0.81241	0.37517	0.99997	False
LmxM.16.0370.1_52_0.214965986394558_309-328_1	LmxM.16.0370.1	478.1	770.19	478.1	770.19	0.68675	42658	1.085e+05	0.88677	0.79755	0.20245	0.40489	0.99997	True
LmxM.22.0180.1_52_0.247435897435897_189-208_1	LmxM.22.0180.1	533.94	857.89	533.94	857.89	0.68309	52470	1.3346e+05	0.88674	0.79785	0.20215	0.4043	0.99997	True
LmxM.04.0730.1_38_0.00208008320332813_44946_1	LmxM.04.0730.1	441.46	712.5	441.46	712.5	0.68936	36731	93433	0.88671	0.79732	0.20268	0.40537	0.99997	True
LmxM.28.0340.1_29_0.454361640670133_1566-1585_1	LmxM.28.0340.1	223.35	117.12	223.35	117.12	-0.92554	5642.7	26080	0.88665	0.18763	0.81237	0.37527	0.99997	False
LmxM.15.1460.1_81_0.436456063907044_592-611_1	LmxM.15.1460.1	476.36	252.12	476.36	252.12	-0.91528	25143	1.0775e+05	0.88654	0.18766	0.81234	0.37533	0.99997	False
LmxM.34.3540.1_57_0.223723723723724_152-133_0	LmxM.34.3540.1	362.94	588.46	362.94	588.46	0.6957	25430	64730	0.88641	0.79668	0.20332	0.40665	0.99997	True
LmxM.24.2010.1_43_0.182262996941896_599-580_0	LmxM.24.2010.1	537.43	285	537.43	285	-0.91274	31861	1.351e+05	0.88621	0.18775	0.81225	0.37551	0.99997	False
LmxM.22.1080.1_57_0.376302083333333_280-299_1	LmxM.22.1080.1	254.76	133.85	254.76	133.85	-0.92345	7309.6	33361	0.88617	0.18776	0.81224	0.37553	0.99997	False
LmxM.36.5060.1_57_0.393046107331822_510-529_1	LmxM.36.5060.1	371.67	196.15	371.67	196.15	-0.91856	15402	67676	0.88614	0.18777	0.81223	0.37554	0.99997	False
LmxM.03.0890.1_43_0.197204968944099_389-370_0	LmxM.03.0890.1	361.2	585.58	361.2	585.58	0.69555	25174	64148	0.88593	0.79652	0.20348	0.40696	0.99997	True
LmxM.30.1330.1_38_0.0726830116501478_414-433_1	LmxM.30.1330.1	237.31	124.62	237.31	124.62	-0.92381	6349.7	29213	0.8859	0.18783	0.81217	0.37567	0.99997	False
LmxM.18.0240.1_14_0.260082304526749_312-331_1	LmxM.18.0240.1	495.55	797.31	495.55	797.31	0.685	45528	1.1604e+05	0.88584	0.79738	0.20262	0.40523	0.99997	True
LmxM.14.0980.1_43_0.222919937205651_429-410_0	LmxM.14.0980.1	622.93	331.15	622.93	331.15	-0.90953	42567	1.7819e+05	0.88582	0.18786	0.81214	0.37572	0.99997	False
LmxM.33.3250.1_29_0.196612220205687_321-340_1	LmxM.33.3250.1	308.85	162.69	308.85	162.69	-0.92057	10681	47842	0.88579	0.18786	0.81214	0.37573	0.99997	False
LmxM.28.1410.1_48_0.240495137046861_536-555_1	LmxM.28.1410.1	228.58	120	228.58	120	-0.924	5895.1	27235	0.88578	0.18787	0.81213	0.37573	0.99997	False
LmxM.34.0730.1_43_0.325613079019074_722-703_0	LmxM.34.0730.1	352.47	571.73	352.47	571.73	0.69627	24038	61276	0.88576	0.7964	0.2036	0.4072	0.99997	True
LmxM.34.3320.1_43_0.134920634920635_78-97_1	LmxM.34.3320.1	368.18	194.42	368.18	194.42	-0.9177	15095	66490	0.88548	0.18795	0.81205	0.3759	0.99997	False
LmxM.30.0550.1_0_0.114323962516734_423-442_1	LmxM.30.0550.1	326.3	530.19	326.3	530.19	0.69863	20787	53029	0.88542	0.79608	0.20392	0.40784	0.99997	True
LmxM.26.1330.1_19_0.180722891566265_231-212_0	LmxM.26.1330.1	359.45	189.81	359.45	189.81	-0.91768	14389	63569	0.88523	0.18802	0.81198	0.37603	0.99997	False
LmxM.02.0410.1_38_0.146925566343042_447-466_1	LmxM.02.0410.1	333.28	541.16	333.28	541.16	0.69766	21607	55174	0.885	0.79602	0.20398	0.40797	0.99997	True
LmxM.34.1490.1_29_0.187347931873479_150-169_1	LmxM.34.1490.1	328.04	173.08	328.04	173.08	-0.91855	12007	53562	0.88497	0.18809	0.81191	0.37617	0.99997	False
LmxM.12.1270.1_43_0.300387596899225_304-323_1	LmxM.12.1270.1	289.65	471.92	289.65	471.92	0.7023	16611	42426	0.88491	0.79558	0.20442	0.40884	0.99997	True
LmxM.11.1080.1_43_0.0626326963906582_109-128_1	LmxM.11.1080.1	389.11	629.42	389.11	629.42	0.69243	28874	73751	0.88489	0.79643	0.20357	0.40714	0.99997	True
LmxM.08_29.0580.1_14_0.290545203588682_416-435_1	LmxM.08_29.0580.1	465.89	246.92	465.89	246.92	-0.91319	23973	1.0336e+05	0.88487	0.18811	0.81189	0.37622	0.99997	False
LmxM.07.0660.1_38_0.159948816378759_246-265_1	LmxM.07.0660.1	415.29	219.81	415.29	219.81	-0.91479	19106	83320	0.88473	0.18815	0.81185	0.3763	0.99997	False
LmxM.04.0410.1_29_0.0176621708413616_52-71_1	LmxM.04.0410.1	525.22	843.46	525.22	843.46	0.68238	50640	1.294e+05	0.8847	0.79721	0.20279	0.40557	0.99997	True
LmxM.30.1440a.1_43_0.00284206252537556_45007_1	LmxM.30.1440a.1	251.27	410.77	251.27	410.77	0.70689	12721	32511	0.88461	0.79507	0.20493	0.40986	0.99997	True
LmxM.29.2160.1_52_0.143810991268618_272-291_1	LmxM.29.2160.1	287.91	151.73	287.91	151.73	-0.91962	9272.3	41948	0.88457	0.18819	0.81181	0.37639	0.99997	False
LmxM.03.0780.1_0_0.189883098437671_1733-1752_1	LmxM.03.0780.1	355.96	188.08	355.96	188.08	-0.91679	14092	62417	0.88455	0.1882	0.8118	0.3764	0.99997	False
LmxM.28.1330.1_29_0.0158259149357072_45291_1	LmxM.28.1330.1	314.08	510.58	314.08	510.58	0.69922	19305	49372	0.88432	0.79565	0.20435	0.40871	0.99997	True
LmxM.34.4930.1_29_0.0955004591368228_201-220_1	LmxM.34.4930.1	239.05	125.77	239.05	125.77	-0.92114	6416.5	29616	0.88419	0.1883	0.8117	0.37659	0.99997	False
LmxM.30.3150.1_29_0.28390022675737_1244-1263_1	LmxM.30.3150.1	361.2	190.96	361.2	190.96	-0.91595	14490	64148	0.88412	0.18832	0.81168	0.37663	0.99997	False
LmxM.25.0390.1_0_0.066006600660066_33-52_1	LmxM.25.0390.1	197.17	324.23	197.17	324.23	0.7147	8071.7	20656	0.88404	0.79416	0.20584	0.41169	0.99997	True
LmxM.27.2200.1_43_0.447222222222222_311-330_1	LmxM.27.2200.1	230.33	121.15	230.33	121.15	-0.92124	5959.4	27626	0.884	0.18835	0.81165	0.3767	0.99997	False
LmxM.22.0990.1_33_0.336348684210526_1234-1215_0	LmxM.22.0990.1	375.16	198.46	375.16	198.46	-0.91521	15610	68871	0.88399	0.18835	0.81165	0.3767	0.99997	False
LmxM.22.0940.1_33_0.31609977324263_692-711_1	LmxM.22.0940.1	369.92	598.85	369.92	598.85	0.69349	26204	67082	0.88388	0.79599	0.20401	0.40802	0.99997	True
LmxM.32.1680.1_33_0.391959798994975_942-923_0	LmxM.32.1680.1	369.92	598.85	369.92	598.85	0.69349	26204	67082	0.88388	0.79599	0.20401	0.40802	0.99997	True
LmxM.02.0530.1_33_0.287422839506173_741-760_1	LmxM.02.0530.1	444.95	717.12	444.95	717.12	0.68733	37037	94822	0.88385	0.79651	0.20349	0.40699	0.99997	True
LmxM.29.1340.1_29_0.138975966562173_129-148_1	LmxM.29.1340.1	284.42	150	284.42	150	-0.91853	9034.3	41001	0.88375	0.18842	0.81158	0.37683	0.99997	False
LmxM.22.1160.1_57_0.41019955654102_560-541_0	LmxM.22.1160.1	430.99	228.46	430.99	228.46	-0.91275	20509	89323	0.88374	0.18842	0.81158	0.37684	0.99997	False
LmxM.26.1780.1_0_0.103825136612022_16-35_1	LmxM.26.1780.1	247.78	405	247.78	405	0.70663	12360	31671	0.88346	0.79469	0.20531	0.41063	0.99997	True
LmxM.18.1330.1_52_0.166666666666667_284-303_1	LmxM.18.1330.1	383.88	620.77	383.88	620.77	0.69198	28059	71903	0.88344	0.79597	0.20403	0.40807	0.99997	True
LmxM.24.0400.1_43_0.207766011094302_408-427_1	LmxM.24.0400.1	195.43	321.35	195.43	321.35	0.7146	7927.6	20316	0.88342	0.79395	0.20605	0.41211	0.99997	True
LmxM.25.1940.1_29_0.43574297188755_864-883_1	LmxM.25.1940.1	319.32	518.65	319.32	518.65	0.69805	19868	50924	0.88333	0.7954	0.2046	0.40919	0.99997	True
LmxM.30.0750.1_34_0.0246085011185682_17-36_1	LmxM.30.0750.1	266.97	140.77	266.97	140.77	-0.91853	7963.4	36418	0.88325	0.18855	0.81145	0.3771	0.99997	False
LmxM.36.3420.1_71_0.48158379373849_516-535_1	LmxM.36.3420.1	301.87	490.96	301.87	490.96	0.69985	17878	45837	0.88322	0.79521	0.20479	0.40959	0.99997	True
LmxM.36.6380.1_29_0.106469002695418_241-222_0	LmxM.36.6380.1	186.71	98.077	186.71	98.077	-0.92184	3927.5	18653	0.88319	0.18857	0.81143	0.37713	0.99997	False
LmxM.08_29.2760.1_43_0.23784417106034_402-421_1	LmxM.08_29.2760.1	516.49	274.62	516.49	274.62	-0.90888	29252	1.254e+05	0.88311	0.18859	0.81141	0.37718	0.99997	False
LmxM.33.2120.1_29_0.479913137893594_435-454_1	LmxM.33.2120.1	366.43	593.08	366.43	593.08	0.69318	25685	65901	0.88289	0.79567	0.20433	0.40865	0.99997	True
LmxM.34.1330.1_14_0.220449172576832_366-385_1	LmxM.34.1330.1	340.26	180	340.26	180	-0.91487	12841	57358	0.88284	0.18866	0.81134	0.37733	0.99997	False
LmxM.07.0310.1_43_0.350226617222909_843-862_1	LmxM.07.0310.1	483.34	777.12	483.34	777.12	0.68397	43153	1.1073e+05	0.88284	0.79644	0.20356	0.40712	0.99997	True
LmxM.36.4740.1_29_0.12434988179669_522-541_1	LmxM.36.4740.1	218.11	114.81	218.11	114.81	-0.91994	5336	24948	0.8828	0.18867	0.81133	0.37734	0.99997	False
LmxM.26.1750.1_57_0.250161186331399_384-403_1	LmxM.26.1750.1	273.95	446.54	273.95	446.54	0.70284	14893	38221	0.8828	0.7948	0.2052	0.41041	0.99997	True
LmxM.28.1150.1_14_0.0651392632524708_136-155_1	LmxM.28.1150.1	273.95	446.54	273.95	446.54	0.70284	14893	38221	0.8828	0.7948	0.2052	0.41041	0.99997	True
LmxM.17.0880.1_43_0.226381461675579_384-365_0	LmxM.17.0880.1	523.47	840	523.47	840	0.68124	50096	1.286e+05	0.88268	0.79661	0.20339	0.40677	0.99997	True
LmxM.33.4580.1_57_0.208588957055215_213-194_0	LmxM.33.4580.1	300.12	488.08	300.12	488.08	0.69971	17663	45342	0.88267	0.79503	0.20497	0.40994	0.99997	True
LmxM.36.2500.1_38_0.0849382716049383_165-184_1	LmxM.36.2500.1	235.56	385.39	235.56	385.39	0.70782	11223	28812	0.88265	0.7943	0.2057	0.41141	0.99997	True
LmxM.36.4020.1_14_0.022864019253911_45260_1	LmxM.36.4020.1	181.47	298.85	181.47	298.85	0.71656	6888.6	17687	0.88258	0.79346	0.20654	0.41307	0.99997	True
LmxM.09.1530.1_43_0.353909465020576_166-185_1	LmxM.09.1530.1	451.93	240	451.93	240	-0.91025	22457	97629	0.88256	0.18874	0.81126	0.37748	0.99997	False
LmxM.34.4670.1_38_0.110734463276836_189-208_1	LmxM.34.4670.1	240.8	126.92	240.8	126.92	-0.91852	6483.6	30022	0.8825	0.18875	0.81125	0.37751	0.99997	False
LmxM.10.0400.1_43_0.1575502571295_328-347_1	LmxM.10.0400.1	499.04	265.39	499.04	265.39	-0.90854	27298	1.1757e+05	0.88249	0.18876	0.81124	0.37751	0.99997	False
LmxM.30.1890.1_38_0.0185185185185185_45291_1	LmxM.30.1890.1-LmxM.30.2020.1	403.07	650.77	403.07	650.77	0.68975	30677	78787	0.88246	0.79582	0.20418	0.40836	0.99997	True
LmxM.36.0720.1_52_0.36238198983297_492-511_1	LmxM.36.0720.1	200.66	105.58	200.66	105.58	-0.92006	4520.8	21345	0.88239	0.18878	0.81122	0.37757	0.99997	False
LmxM.29.1180.1_49_0.233532934131737_124-105_0	LmxM.29.1180.1	474.61	763.27	474.61	763.27	0.68429	41661	1.0702e+05	0.88238	0.79626	0.20374	0.40749	0.99997	True
LmxM.31.1950.1_43_0.073208722741433_83-102_1	LmxM.31.1950.1	263.48	139.04	263.48	139.04	-0.91734	7742.9	35532	0.88236	0.18879	0.81121	0.37758	0.99997	False
LmxM.26.2170.1_38_0.150297619047619_1711-1730_1	LmxM.26.2170.1	373.41	197.89	373.41	197.89	-0.91268	15405	68272	0.88225	0.18882	0.81118	0.37764	0.99997	False
LmxM.34.3920.1_29_0.147826086956522_364-345_0	LmxM.34.3920.1	415.29	220.39	415.29	220.39	-0.91102	18994	83320	0.88219	0.18884	0.81116	0.37768	0.99997	False
LmxM.19.1570.1_57_0.260188087774295_257-238_0	LmxM.19.1570.1	371.67	601.16	371.67	601.16	0.69225	26333	67676	0.88216	0.7955	0.2045	0.409	0.99997	True
LmxM.23.1640.1_29_0.38042056544924_3771-3790_1	LmxM.23.1640.1	223.35	117.69	223.35	117.69	-0.91851	5581.5	26080	0.882	0.18889	0.81111	0.37778	0.99997	False
LmxM.03.0630.1_52_0.087719298245614_76-95_1	LmxM.03.0630.1	486.83	782.31	486.83	782.31	0.68321	43654	1.1224e+05	0.88198	0.79621	0.20379	0.40758	0.99997	True
LmxM.36.3970.1_29_0.418540729635182_1670-1689_1	LmxM.36.3970.1	246.03	129.81	246.03	129.81	-0.91725	6754	31255	0.8818	0.18894	0.81106	0.37788	0.99997	False
LmxM.36.1830.1_0_0.183750949126803_479-498_1	LmxM.36.1830.1	268.72	141.92	268.72	141.92	-0.9162	8038.1	36865	0.88175	0.18896	0.81104	0.37791	0.99997	False
LmxM.14.1340.1_43_0.250602409638554_315-296_0	LmxM.14.1340.1	429.25	691.73	429.25	691.73	0.68713	34449	88646	0.88161	0.79575	0.20425	0.4085	0.99997	True
LmxM.15.0730.1_29_0.162804515745692_271-290_1	LmxM.15.0730.1	608.97	973.27	608.97	973.27	0.67558	66357	1.7078e+05	0.88154	0.7967	0.2033	0.40661	0.99997	True
LmxM.34.4280.1_29_0.113960113960114_276-295_1	LmxM.34.4280.1	397.84	211.15	397.84	211.15	-0.91069	17426	76880	0.88153	0.18902	0.81098	0.37803	0.99997	False
LmxM.32.1000.1_0_0.187214611872146_567-586_1	LmxM.32.1000.1	282.67	149.42	282.67	149.42	-0.91521	8878	40532	0.88148	0.18903	0.81097	0.37806	0.99997	False
LmxM.28.2850.1_57_0.415948275862069_585-566_0	LmxM.28.2850.1	251.27	410.19	251.27	410.19	0.70487	12629	32511	0.88141	0.79413	0.20587	0.41175	0.99997	True
LmxM.19.0190.1_19_0.117886178861789_52-71_1	LmxM.19.0190.1	321.06	520.96	321.06	520.96	0.6966	19980	51447	0.88132	0.79483	0.20517	0.41034	0.99997	True
LmxM.07.0350.1_33_0.0896656534954407_185-166_0	LmxM.07.0350.1	430.99	229.04	430.99	229.04	-0.90913	20393	89323	0.88129	0.18908	0.81092	0.37816	0.99997	False
LmxM.16.0890.1_33_0.330804248861912_661-642_0	LmxM.16.0890.1	417.03	221.54	417.03	221.54	-0.90956	19109	83978	0.88124	0.18909	0.81091	0.37819	0.99997	False
LmxM.08_29.2110.1_0_0.129313613955252_678-697_1	LmxM.08_29.2110.1	420.52	677.89	420.52	677.89	0.68756	33118	85299	0.8812	0.79557	0.20443	0.40886	0.99997	True
LmxM.07.0570.1_14_0.0582800284292822_74-93_1	LmxM.07.0570.1	389.11	206.54	389.11	206.54	-0.91052	16667	73751	0.88119	0.18911	0.81089	0.37822	0.99997	False
LmxM.17.0630.1_43_0.153384747215081_182-163_0	LmxM.17.0630.1	588.03	940.39	588.03	940.39	0.67644	62076	1.5993e+05	0.88107	0.79647	0.20353	0.40707	0.99997	True
LmxM.08_29.1660.1_14_0.35679012345679_285-304_1	LmxM.08_29.1660.1	476.36	765.58	476.36	765.58	0.68336	41824	1.0775e+05	0.88107	0.79588	0.20412	0.40823	0.99997	True
LmxM.07.0380.1_14_0.344872877380617_3669-3688_1	LmxM.07.0380.1	441.46	710.77	441.46	710.77	0.68586	36264	93433	0.88105	0.79567	0.20433	0.40867	0.99997	True
LmxM.05.0590.1_43_0.0605756358768407_176-195_1	LmxM.05.0590.1	436.23	231.92	436.23	231.92	-0.90853	20870	91367	0.88101	0.18916	0.81084	0.37831	0.99997	False
LmxM.29.2880.1_38_0.0182987141444115_31-50_1	LmxM.29.2880.1	287.91	152.31	287.91	152.31	-0.91419	9193.9	41948	0.88095	0.18917	0.81083	0.37835	0.99997	False
LmxM.34.0540c.1_0_0.121317829457364_307-326_1	LmxM.34.0540c.1	366.43	194.42	366.43	194.42	-0.91087	14793	65901	0.88084	0.1892	0.8108	0.3784	0.99997	False
LmxM.31.2880.1_43_0.273809523809524_490-471_0	LmxM.31.2880.1	310.59	504.23	310.59	504.23	0.69728	18748	48350	0.88063	0.79453	0.20547	0.41094	0.99997	True
LmxM.34.4330.1_14_0.208867521367521_384-403_1	LmxM.34.4330.1	258.25	421.15	258.25	421.15	0.70345	13270	34222	0.88062	0.79398	0.20602	0.41204	0.99997	True
LmxM.25.2210.1_43_0.269113149847095_347-366_1	LmxM.25.2210.1	202.41	106.73	202.41	106.73	-0.91695	4577.2	21694	0.88039	0.18932	0.81068	0.37865	0.99997	False
LmxM.04.1080.1_19_0.196078431372549_516-535_1	LmxM.04.1080.1	335.02	177.69	335.02	177.69	-0.91108	12376	55716	0.88015	0.18939	0.81061	0.37878	0.99997	False
LmxM.22.0860.1_19_0.166543846720707_684-665_0	LmxM.22.0860.1-LmxM.24.0440.1-LmxM.24.0450.1	561.86	300	561.86	300	-0.90301	34285	1.4684e+05	0.8801	0.1894	0.8106	0.37881	0.99997	False
LmxM.28.2380.1_33_0.139815880322209_737-718_0	LmxM.28.2380.1	308.85	501.35	308.85	501.35	0.69712	18528	47842	0.88008	0.79435	0.20565	0.4113	0.99997	True
LmxM.32.2050.1_14_0.390522875816993_471-490_1	LmxM.32.2050.1	308.85	501.35	308.85	501.35	0.69712	18528	47842	0.88008	0.79435	0.20565	0.4113	0.99997	True
LmxM.34.1270.1_29_0.0288640595903166_28-47_1	LmxM.34.1270.1	265.23	432.12	265.23	432.12	0.7021	13926	35974	0.87991	0.79385	0.20615	0.41231	0.99997	True
LmxM.22.1330.1_29_0.133298710291699_1533-1552_1	LmxM.22.1330.1	273.95	445.96	273.95	445.96	0.70098	14794	38221	0.87985	0.79393	0.20607	0.41215	0.99997	True
LmxM.08.0230.1_38_0.0121096239643085_13-32_1	LmxM.08.0230.1	429.25	228.46	429.25	228.46	-0.90691	20157	88646	0.87975	0.1895	0.8105	0.379	0.99997	False
LmxM.20.1050.1_14_0.221988795518207_631-650_1	LmxM.20.1050.1	275.7	145.96	275.7	145.96	-0.91286	8415.4	38678	0.87972	0.18951	0.81049	0.37901	0.99997	False
LmxM.34.1980.1_29_0.0718732314657612_121-140_1	LmxM.34.1980.1	275.7	145.96	275.7	145.96	-0.91286	8415.4	38678	0.87972	0.18951	0.81049	0.37901	0.99997	False
LmxM.36.1710.1_49_0.225667527993109_255-274_1	LmxM.36.1710.1	315.83	512.31	315.83	512.31	0.69613	19302	49887	0.87968	0.7943	0.2057	0.4114	0.99997	True
LmxM.15.1180.1_14_0.214367996648864_2043-2062_1	LmxM.15.1180.1	362.94	586.73	362.94	586.73	0.69146	25041	64730	0.87961	0.79469	0.20531	0.41063	0.99997	True
LmxM.26.1020.1_14_0.2479815455594_3003-3022_1	LmxM.26.1020.1	504.28	808.85	504.28	808.85	0.68057	46381	1.199e+05	0.8796	0.79561	0.20439	0.40878	0.99997	True
LmxM.11.0600.1_43_0.373669467787115_661-680_1	LmxM.11.0600.1	500.79	267.12	500.79	267.12	-0.90422	27301	1.1835e+05	0.87959	0.18954	0.81046	0.37908	0.99997	False
LmxM.20.0630.1_29_0.00275027502750275_45102_1	LmxM.20.0630.1	307.1	498.46	307.1	498.46	0.69696	18309	47337	0.87952	0.79417	0.20583	0.41166	0.99997	True
LmxM.36.3930.1_29_0.143682143682144_619-638_1	LmxM.36.3930.1	307.1	498.46	307.1	498.46	0.69696	18309	47337	0.87952	0.79417	0.20583	0.41166	0.99997	True
LmxM.25.2070.1_52_0.294730392156863_478-497_1	LmxM.25.2070.1	254.76	415.39	254.76	415.39	0.70315	12901	33361	0.87943	0.79358	0.20642	0.41283	0.99997	True
LmxM.18.0710.1_0_0.188050314465409_901-882_0	LmxM.18.0710.1	516.49	827.89	516.49	827.89	0.67964	48483	1.254e+05	0.87935	0.79561	0.20439	0.40878	0.99997	True
LmxM.29.2710.1_0_0.0608351331893449_162-181_1	LmxM.29.2710.1	280.93	456.92	280.93	456.92	0.69977	15487	40064	0.87926	0.79383	0.20617	0.41234	0.99997	True
LmxM.36.4350.1_38_0.0955580440462859_250-269_1	LmxM.36.4350.1	235.56	384.81	235.56	384.81	0.70566	11137	28812	0.87925	0.79329	0.20671	0.41341	0.99997	True
LmxM.12.0560.1_29_0.142335766423358_592-573_0	LmxM.12.0560.1	492.06	262.5	492.06	262.5	-0.90397	26350	1.1451e+05	0.87922	0.18964	0.81036	0.37928	0.99997	False
LmxM.26.1360.1_43_0.1443880428652_246-265_1	LmxM.26.1360.1	314.08	509.42	314.08	509.42	0.69596	19079	49372	0.87913	0.79412	0.20588	0.41176	0.99997	True
LmxM.06.1150.1_48_0.281609195402299_451-432_0	LmxM.06.1150.1	364.69	193.85	364.69	193.85	-0.90827	14593	65314	0.87904	0.18969	0.81031	0.37938	0.99997	False
LmxM.12.0150.1_49_0.110169491525424_360-341_0	LmxM.12.0150.1	739.84	1175.8	739.84	1175.8	0.6676	95018	2.4603e+05	0.87886	0.79644	0.20356	0.40712	0.99997	True
LmxM.04.0340.1_43_0.389189189189189_219-200_0	LmxM.04.0340.1	540.92	289.04	540.92	289.04	-0.90184	31722	1.3675e+05	0.87885	0.18974	0.81026	0.37948	0.99997	False
LmxM.10.1080.1_43_0.0451832907075874_100-119_1	LmxM.10.1080.1	253.01	412.5	253.01	412.5	0.703	12718	32935	0.87883	0.79338	0.20662	0.41323	0.99997	True
LmxM.08_29.1170.1_67_0.234432234432234_246-265_1	LmxM.08_29.1170.1	411.8	663.46	411.8	663.46	0.68675	31668	82013	0.87878	0.7948	0.2052	0.41039	0.99997	True
LmxM.06.1110.1_14_0.225068618481244_745-726_0	LmxM.06.1110.1	621.19	991.16	621.19	991.16	0.67322	68439	1.7726e+05	0.87875	0.79594	0.20406	0.40813	0.99997	True
LmxM.01.0280.1_43_0.192771084337349_250-231_0	LmxM.01.0280.1	479.85	770.19	479.85	770.19	0.68151	42150	1.0924e+05	0.87846	0.79514	0.20486	0.40971	0.99997	True
LmxM.26.1830.1_43_0.0198321891685736_49-68_1	LmxM.26.1830.1	328.04	531.35	328.04	531.35	0.69409	20666	53562	0.87846	0.79405	0.20595	0.4119	0.99997	True
LmxM.30.3150.1_49_0.214285714285714_952-933_0	LmxM.30.3150.1	396.09	638.66	396.09	638.66	0.68781	29418	76249	0.87842	0.79459	0.20541	0.41082	0.99997	True
LmxM.15.0900.1_43_0.066025641025641_95-114_1	LmxM.15.0900.1	335.02	542.31	335.02	542.31	0.69322	21484	55716	0.87817	0.79403	0.20597	0.41194	0.99997	True
LmxM.34.1510.1_43_0.342222222222222_609-628_1	LmxM.34.1510.1	218.11	115.38	218.11	115.38	-0.91277	5276.6	24948	0.87805	0.18996	0.81004	0.37991	0.99997	False
LmxM.08_29.0390.1_57_0.395913154533844_303-322_1	LmxM.08_29.0390.1	218.11	115.38	218.11	115.38	-0.91277	5276.6	24948	0.87805	0.18996	0.81004	0.37991	0.99997	False
LmxM.10.1195.1_71_0.415789473684211_246-227_0	LmxM.10.1195.1	394.35	635.77	394.35	635.77	0.68765	29142	75621	0.87792	0.79443	0.20557	0.41115	0.99997	True
LmxM.10.0690.1_14_0.203218116805721_1030-1011_0	LmxM.10.0690.1	621.19	332.89	621.19	332.89	-0.898	41559	1.7726e+05	0.87787	0.19001	0.80999	0.38001	0.99997	False
LmxM.15.1210.1_43_0.397646069777217_939-958_1	LmxM.15.1210.1	542.67	868.27	542.67	868.27	0.67709	53009	1.3758e+05	0.87784	0.7953	0.2047	0.40939	0.99997	True
LmxM.34.3040.1_48_0.488970588235294_404-385_0	LmxM.34.3040.1	301.87	489.81	301.87	489.81	0.69647	17661	45837	0.87783	0.79362	0.20638	0.41276	0.99997	True
LmxM.12.0530.1_43_0.0979097909790979_173-192_1	LmxM.12.0530.1	635.15	1012.5	635.15	1012.5	0.67192	71199	1.848e+05	0.87781	0.79572	0.20428	0.40856	0.99997	True
LmxM.33.0980.1_29_0.414089347079038_237-256_1	LmxM.33.0980.1	240.8	392.89	240.8	392.89	0.70398	11565	30022	0.87776	0.79292	0.20708	0.41416	0.99997	True
LmxM.34.0810.1_43_0.026822409690677_120-139_1	LmxM.34.0810.1	221.6	362.31	221.6	362.31	0.70672	9899	25700	0.87769	0.79264	0.20736	0.41471	0.99997	True
LmxM.29.2610.1_43_0.222734254992319_141-160_1	LmxM.29.2610.1	221.6	362.31	221.6	362.31	0.70672	9899	25700	0.87769	0.79264	0.20736	0.41471	0.99997	True
LmxM.25.1070.1_48_0.374854481955763_976-957_0	LmxM.25.1070.1	317.57	514.62	317.57	514.62	0.69467	19413	50404	0.87766	0.79372	0.20628	0.41256	0.99997	True
LmxM.29.3390.1_57_0.135245901639344_407-388_0	LmxM.29.3390.1	284.42	462.12	284.42	462.12	0.69829	15788	41001	0.87757	0.79337	0.20663	0.41327	0.99997	True
LmxM.03.0060.1_67_0.280538302277433_260-279_1	LmxM.03.0060.1	469.38	753.46	469.38	753.46	0.68162	40352	1.0481e+05	0.87748	0.79479	0.20521	0.41042	0.99997	True
LmxM.09.0080.1_57_0.13550135501355_90-109_1	LmxM.09.0080.1	469.38	753.46	469.38	753.46	0.68162	40352	1.0481e+05	0.87748	0.79479	0.20521	0.41042	0.99997	True
LmxM.34.0200.1_29_0.195543000627746_1242-1261_1	LmxM.34.0200.1	266.97	434.42	266.97	434.42	0.70035	14020	36418	0.87747	0.79315	0.20685	0.4137	0.99997	True
LmxM.19.0390.1_74_0.317982456140351_135-154_1	LmxM.19.0390.1-LmxM.32.3150.1	462.4	246.92	462.4	246.92	-0.90236	23215	1.0191e+05	0.87745	0.19012	0.80988	0.38024	0.99997	False
LmxM.36.1720.1_29_0.0161760196258816_204-223_1	LmxM.36.1720.1	301.87	160.38	301.87	160.38	-0.90819	10009	45837	0.87732	0.19016	0.80984	0.38031	0.99997	False
LmxM.29.2210.1_19_0.0146759070525887_111-92_0	LmxM.29.2210.1	506.02	270.58	506.02	270.58	-0.90069	27717	1.2068e+05	0.8773	0.19016	0.80984	0.38032	0.99997	False
Non-targeting-866	Non-target-35	335.02	178.27	335.02	178.27	-0.90643	12286	55716	0.87703	0.19024	0.80976	0.38047	0.99997	False
LmxM.16.1540.1_29_0.0181456624409645_68-87_1	LmxM.16.1540.1	335.02	178.27	335.02	178.27	-0.90643	12286	55716	0.87703	0.19024	0.80976	0.38047	0.99997	False
LmxM.18.0030.1_71_0.457971014492754_484-465_0	LmxM.18.0030.1	446.7	717.69	446.7	717.69	0.68286	36720	95520	0.87684	0.79446	0.20554	0.41107	0.99997	True
LmxM.36.5490.1_43_0.237612612612613_207-226_1	LmxM.36.5490.1	387.37	206.54	387.37	206.54	-0.90405	16350	73133	0.87678	0.1903	0.8097	0.38061	0.99997	False
LmxM.28.1050.1_52_0.0766096169519152_85-104_1	LmxM.28.1050.1	298.38	484.04	298.38	484.04	0.69613	17235	44850	0.87667	0.79325	0.20675	0.41351	0.99997	True
LmxM.32.2130.1_38_0.0999278499278499_274-293_1	LmxM.32.2130.1	464.15	248.08	464.15	248.08	-0.90109	23343	1.0263e+05	0.87662	0.19035	0.80965	0.38069	0.99997	False
LmxM.31.1110.1_86_0.482067510548523_447-466_1	LmxM.31.1110.1	326.3	173.65	326.3	173.65	-0.9061	11650	53029	0.87658	0.19036	0.80964	0.38072	0.99997	False
LmxM.14.0320.1_29_0.487976782752902_1173-1192_1	LmxM.14.0320.1	518.24	829.62	518.24	829.62	0.67779	48479	1.2619e+05	0.87654	0.79479	0.20521	0.41041	0.99997	True
LmxM.27.1990.1_19_0.157963875205255_474-493_1	LmxM.27.1990.1	153.55	253.27	153.55	253.27	0.71827	4971.8	12944	0.87647	0.79111	0.20889	0.41777	0.99997	True
LmxM.03.0710.1_43_0.306559571619813_225-244_1	LmxM.03.0710.1	359.45	580.39	359.45	580.39	0.68969	24406	63569	0.87628	0.79368	0.20632	0.41264	0.99997	True
LmxM.26.1320.1_38_0.183990442054958_151-170_1	LmxM.26.1320.1	331.53	176.54	331.53	176.54	-0.90536	12011	54634	0.87622	0.19046	0.80954	0.38091	0.99997	False
LmxM.08.0630.1_0_0.0644026311763806_417-436_1	LmxM.08.0630.1	417.03	222.69	417.03	222.69	-0.9021	18884	83978	0.87619	0.19046	0.80954	0.38093	0.99997	False
LmxM.27.2450.1_29_0.433779761904762_580-599_1	LmxM.27.2450.1	317.57	169.04	317.57	169.04	-0.90576	11031	50404	0.87612	0.19048	0.80952	0.38097	0.99997	False
LmxM.23.1065.1_48_0.411111111111111_673-654_0	LmxM.23.1065.1	303.61	161.54	303.61	161.54	-0.9062	10093	46335	0.87603	0.19051	0.80949	0.38101	0.99997	False
LmxM.27.0240.1_71_0.352140559267508_1413-1432_1	LmxM.27.0240.1	111.67	58.846	111.67	58.846	-0.91282	1395.4	7143.8	0.87595	0.19053	0.80947	0.38106	0.99997	False
LmxM.25.0170.1_57_0.287160793843661_706-725_1	LmxM.25.0170.1	427.5	228.46	427.5	228.46	-0.90105	19809	87972	0.87573	0.19059	0.80941	0.38118	0.99997	False
LmxM.33.3990.1_52_0.0800278357689631_105-124_1	LmxM.33.3990.1	319.32	516.92	319.32	516.92	0.69324	19524	50924	0.87566	0.79315	0.20685	0.4137	0.99997	True
LmxM.36.2340.1_38_0.117313915857605_139-158_1	LmxM.36.2340.1	364.69	588.46	364.69	588.46	0.6888	25038	65314	0.87561	0.79352	0.20648	0.41295	0.99997	True
LmxM.31.1350.1_14_0.211629479377958_310-329_1	LmxM.31.1350.1	225.09	119.42	225.09	119.42	-0.9088	5583	26463	0.87561	0.19062	0.80938	0.38124	0.99997	False
LmxM.29.3580.1_29_0.463729417000445_1036-1055_1	LmxM.29.3580.1	294.89	156.92	294.89	156.92	-0.90583	9517.3	43873	0.87555	0.19064	0.80936	0.38127	0.99997	False
LmxM.28.0200.1_43_0.0290322580645161_62-43_0	LmxM.28.0200.1	294.89	478.27	294.89	478.27	0.69578	16814	43873	0.8755	0.79286	0.20714	0.41427	0.99997	True
LmxM.29.1020.1_43_0.275200989486704_440-459_1	LmxM.29.1020.1	266.97	141.92	266.97	141.92	-0.90683	7818.4	36418	0.87545	0.19066	0.80934	0.38133	0.99997	False
LmxM.36.5560.1_14_0.236415247364152_578-597_1	LmxM.36.5560.1	328.04	174.81	328.04	174.81	-0.90427	11740	53562	0.87539	0.19068	0.80932	0.38136	0.99997	False
LmxM.25.0400.1_57_0.231023102310231_60-79_1	LmxM.25.0400.1	216.37	114.81	216.37	114.81	-0.90841	5157.3	24576	0.87511	0.19076	0.80924	0.38152	0.99997	False
LmxM.24.0010.1_57_0.195427728613569_255-274_1	LmxM.24.0010.1	317.57	514.04	317.57	514.04	0.69306	19300	50404	0.87509	0.79296	0.20704	0.41407	0.99997	True
LmxM.17.0540.1_29_0.0157622739018088_58-77_1	LmxM.17.0540.1	589.78	316.73	589.78	316.73	-0.89481	37277	1.6082e+05	0.87505	0.19077	0.80923	0.38155	0.99997	False
LmxM.31.2240.1_29_0.471742808798646_1397-1378_0	LmxM.31.2240.1	230.33	122.31	230.33	122.31	-0.90767	5834.1	27626	0.875	0.19079	0.80921	0.38157	0.99997	False
LmxM.08.0400.1_38_0.172890733056708_621-640_1	LmxM.08.0400.1	369.92	596.54	369.92	596.54	0.68793	25678	67082	0.87497	0.79338	0.20662	0.41325	0.99997	True
LmxM.21.0780.1_14_0.298894557823129_696-715_1	LmxM.21.0780.1	340.26	549.81	340.26	549.81	0.69069	21956	57358	0.87497	0.79313	0.20687	0.41374	0.99997	True
LmxM.31.3240.1_19_0.0125104253544621_48-29_0	LmxM.31.3240.1	293.14	475.39	293.14	475.39	0.69561	16606	43388	0.87491	0.79267	0.20733	0.41466	0.99997	True
LmxM.24.1420.1_0_0.0315380883066473_123-142_1	LmxM.24.1420.1	293.14	475.39	293.14	475.39	0.69561	16606	43388	0.87491	0.79267	0.20733	0.41466	0.99997	True
LmxM.27.1420.1_14_0.398017736045905_760-779_1	LmxM.27.1420.1	439.72	706.16	439.72	706.16	0.68218	35495	92742	0.8749	0.79385	0.20615	0.4123	0.99997	True
LmxM.20.0700.1_48_0.401561439239647_1179-1198_1	LmxM.20.0700.1	324.55	525	324.55	525	0.69217	20090	52499	0.87483	0.79295	0.20705	0.4141	0.99997	True
LmxM.30.3080.1_81_0.48377581120944_503-484_0	LmxM.30.3080.1	411.8	662.31	411.8	662.31	0.68425	31378	82013	0.87475	0.79362	0.20638	0.41276	0.99997	True
LmxM.12.0430.1_29_0.0379241516966068_71-90_1	LmxM.12.0430.1	567.09	905.19	567.09	905.19	0.67369	57156	1.4942e+05	0.87467	0.79449	0.20551	0.41101	0.99997	True
LmxM.27.2270.1_29_0.108283433133733_210-229_1	LmxM.27.2270.1	357.71	190.96	357.71	190.96	-0.90198	13902	62992	0.87462	0.19089	0.80911	0.38178	0.99997	False
LmxM.33.3570.1_0_0.117045829212001_348-367_1	LmxM.33.3570.1	375.16	604.62	375.16	604.62	0.68708	26326	68871	0.87436	0.79324	0.20676	0.41353	0.99997	True
LmxM.14.0310.1_29_0.0675990675990676_54-73_1	LmxM.14.0310.1	464.15	248.65	464.15	248.65	-0.89775	23218	1.0263e+05	0.87435	0.19096	0.80904	0.38193	0.99997	False
LmxM.36.1440.1_0_0.0974377266512098_1634-1653_1	LmxM.36.1440.1	348.98	186.35	348.98	186.35	-0.90157	13225	60144	0.87412	0.19103	0.80897	0.38205	0.99997	False
LmxM.32.0550.1_29_0.175711813748624_1110-1129_1	LmxM.32.0550.1	282.67	150.58	282.67	150.58	-0.90419	8724.9	40532	0.87411	0.19103	0.80897	0.38206	0.99997	False
LmxM.15.0225.1_49_0.209770114942529_223-204_0	LmxM.15.0225.1	767.76	414.23	767.76	414.23	-0.88862	62491	2.6374e+05	0.8741	0.19103	0.80897	0.38206	0.99997	False
LmxM.31.1560.1_29_0.2609482446616_711-730_1	LmxM.31.1560.1	314.08	508.27	314.08	508.27	0.6927	18854	49372	0.87394	0.79259	0.20741	0.41482	0.99997	True
LmxM.26.1650.1_52_0.339412360688956_338-319_0	LmxM.26.1650.1	254.76	135.58	254.76	135.58	-0.90505	7101.8	33361	0.87393	0.19108	0.80892	0.38216	0.99997	False
LmxM.07.0715.1_34_0.0413080895008606_76-57_0	LmxM.07.0715.1	373.41	601.73	373.41	601.73	0.6869	26065	68272	0.87383	0.79307	0.20693	0.41387	0.99997	True
LmxM.25.1430.1_57_0.468468468468468_672-691_1	LmxM.25.1430.1	265.23	430.96	265.23	430.96	0.69826	13734	35974	0.87383	0.79205	0.20795	0.4159	0.99997	True
LmxM.20.1130.1_29_0.129147524247065_249-268_1	LmxM.20.1130.1	247.78	403.27	247.78	403.27	0.70047	12089	31671	0.87373	0.79181	0.20819	0.41637	0.99997	True
LmxM.32.0730.1_57_0.204977079240341_305-324_1	LmxM.32.0730.1	321.06	519.23	321.06	519.23	0.69181	19635	51447	0.87369	0.79258	0.20742	0.41484	0.99997	True
LmxM.15.0920.1_34_0.0116772823779193_39-20_0	LmxM.15.0920.1	417.03	223.27	417.03	223.27	-0.89838	18772	83978	0.87367	0.19115	0.80885	0.3823	0.99997	False
LmxM.31.3730.1_43_0.0355987055016181_13-32_1	LmxM.31.3730.1	465.89	249.81	465.89	249.81	-0.8965	23346	1.0336e+05	0.87354	0.19119	0.80881	0.38237	0.99997	False
LmxM.34.4840.1_43_0.0598290598290598_74-55_0	LmxM.34.4840.1	190.19	100.96	190.19	100.96	-0.90702	3981.3	19310	0.87349	0.1912	0.8088	0.3824	0.99997	False
LmxM.26.2010.1_14_0.232600732600733_504-523_1	LmxM.26.2010.1	446.7	239.42	446.7	239.42	-0.89694	21481	95520	0.87339	0.19122	0.80878	0.38245	0.99997	False
LmxM.36.0200.1_71_0.43952802359882_290-309_1	LmxM.36.0200.1	326.3	174.23	326.3	174.23	-0.90134	11562	53029	0.87338	0.19123	0.80877	0.38246	0.99997	False
LmxM.12.0120.1_14_0.328707273194552_1273-1292_1	LmxM.12.0120.1	364.69	587.89	364.69	587.89	0.68738	24909	65314	0.87336	0.79286	0.20714	0.41428	0.99997	True
LmxM.36.2260.1_43_0.201219512195122_202-183_0	LmxM.36.2260.1	296.63	480.58	296.63	480.58	0.69423	16918	44360	0.87335	0.79225	0.20775	0.41551	0.99997	True
LmxM.13.0130.1_29_0.0183402109124255_37-56_1	LmxM.13.0130.1	499.04	798.46	499.04	798.46	0.67698	44826	1.1757e+05	0.87322	0.79372	0.20628	0.41257	0.99997	True
LmxM.20.0430.1_29_0.171284634760705_411-392_0	LmxM.20.0430.1	385.62	620.77	385.62	620.77	0.68545	27647	72516	0.87321	0.79298	0.20702	0.41404	0.99997	True
LmxM.27.0280.1_52_0.282051282051282_80-61_0	LmxM.27.0280.1	287.91	466.73	287.91	466.73	0.69506	15989	41948	0.8731	0.79208	0.20792	0.41584	0.99997	True
LmxM.30.0310.1_43_0.284199637962245_1092-1111_1	LmxM.30.0310.1	465.89	746.54	465.89	746.54	0.67907	39382	1.0336e+05	0.87296	0.79344	0.20656	0.41311	0.99997	True
LmxM.32.0640.1_29_0.0261904761904762_15-34_1	LmxM.32.0640.1	298.38	159.23	298.38	159.23	-0.90182	9681.1	44850	0.87295	0.19134	0.80866	0.38269	0.99997	False
LmxM.36.0260.1_37_0.100409836065574_155-136_0	LmxM.36.0260.1	310.59	502.5	310.59	502.5	0.69233	18414	48350	0.87276	0.79221	0.20779	0.41558	0.99997	True
LmxM.31.0165.1_29_0.27536231884058_66-85_1	LmxM.31.0165.1	294.89	477.69	294.89	477.69	0.69404	16709	43873	0.87275	0.79205	0.20795	0.4159	0.99997	True
LmxM.36.4670.1_43_0.190104166666667_69-88_1	LmxM.36.4670.1	209.39	111.35	209.39	111.35	-0.9051	4806.2	23114	0.87272	0.19141	0.80859	0.38281	0.99997	False
LmxM.31.2530.1_0_0.0139033715676051_34-53_1	LmxM.31.2530.1	270.46	439.04	270.46	439.04	0.69689	14209	37314	0.8727	0.79177	0.20823	0.41645	0.99997	True
LmxM.36.3300.1_43_0.106244931062449_252-271_1	LmxM.36.3300.1	301.87	488.65	301.87	488.65	0.69307	17444	45837	0.87244	0.79203	0.20797	0.41594	0.99997	True
LmxM.01.0320.1_43_0.303030303030303_274-293_1	LmxM.01.0320.1	354.22	571.16	354.22	571.16	0.68771	23531	61845	0.87234	0.79247	0.20753	0.41506	0.99997	True
LmxM.15.1020.1_29_0.00648148148148148_44978_1	LmxM.15.1020.1	612.46	330	612.46	330	-0.89014	39892	1.7262e+05	0.87229	0.19152	0.80848	0.38305	0.99997	False
Non-targeting-693	Non-target-128	242.54	129.23	242.54	129.23	-0.9031	6419.7	30430	0.87228	0.19153	0.80847	0.38305	0.99997	False
Non-targeting-229	Non-target-18	366.43	196.15	366.43	196.15	-0.89815	14497	65901	0.87225	0.19153	0.80847	0.38307	0.99997	False
LmxM.34.5270.1_62_0.442577030812325_483-464_0	LmxM.34.5270.1	347.24	185.77	347.24	185.77	-0.89881	13036	59582	0.87221	0.19155	0.80845	0.38309	0.99997	False
LmxM.13.1310.1_33_0.329326923076923_417-398_0	LmxM.13.1310.1	403.07	647.89	403.07	647.89	0.68335	29967	78787	0.87218	0.7928	0.2072	0.4144	0.99997	True
LmxM.30.0210.1_57_0.224346717654557_349-368_1	LmxM.30.0210.1-LmxM.30.0211.1	375.16	604.04	375.16	604.04	0.6857	26194	68871	0.87216	0.79259	0.20741	0.41482	0.99997	True
LmxM.30.3190.1_43_0.358282208588957_883-864_0	LmxM.30.3190.1	464.15	249.23	464.15	249.23	-0.89442	23094	1.0263e+05	0.87208	0.19158	0.80842	0.38317	0.99997	False
LmxM.33.2485.1_57_0.387037037037037_412-431_1	LmxM.33.2485.1	268.72	436.15	268.72	436.15	0.6967	14018	36865	0.87207	0.79157	0.20843	0.41687	0.99997	True
LmxM.25.1280.1_14_0.3083645443196_984-1003_1	LmxM.25.1280.1	268.72	436.15	268.72	436.15	0.6967	14018	36865	0.87207	0.79157	0.20843	0.41687	0.99997	True
LmxM.32.2700.1_14_0.0118501529051988_23-42_1	LmxM.32.2700.1	216.37	353.08	216.37	353.08	0.70392	9344.7	24576	0.87205	0.79089	0.20911	0.41821	0.99997	True
LmxM.28.1990.1_38_0.14500442086649_325-344_1	LmxM.28.1990.1	294.89	157.5	294.89	157.5	-0.90057	9437.9	43873	0.87202	0.1916	0.8084	0.3832	0.99997	False
LmxM.36.3120.1_29_0.317966903073286_528-547_1	LmxM.36.3120.1	352.47	188.65	352.47	188.65	-0.89822	13418	61276	0.87195	0.19162	0.80838	0.38324	0.99997	False
LmxM.27.1410.1_57_0.405141843971631_450-469_1	LmxM.27.1410.1	284.42	460.96	284.42	460.96	0.69469	15584	41001	0.87187	0.79168	0.20832	0.41664	0.99997	True
LmxM.11.0380.1_14_0.377270064440539_1284-1303_1	LmxM.11.0380.1	608.97	328.27	608.97	328.27	-0.88947	39397	1.7078e+05	0.87176	0.19167	0.80833	0.38334	0.99997	False
LmxM.31.2540.1_57_0.230464886251236_458-477_1	LmxM.31.2540.1	205.9	336.35	205.9	336.35	0.70531	8508.3	22399	0.87162	0.79061	0.20939	0.41878	0.99997	True
LmxM.01.0520.1_29_0.145716945996276_306-325_1	LmxM.01.0520.1	560.12	893.08	560.12	893.08	0.67211	55432	1.4599e+05	0.87144	0.79351	0.20649	0.41297	0.99997	True
LmxM.34.1850.1_43_0.204301075268817_127-146_1	LmxM.34.1850.1	305.36	163.27	305.36	163.27	-0.89916	10095	46835	0.87135	0.19178	0.80822	0.38356	0.99997	False
LmxM.33.2530.1_29_0.0908957415565345_615-634_1	LmxM.33.2530.1	368.18	197.31	368.18	197.31	-0.89656	14598	66490	0.87123	0.19182	0.80818	0.38363	0.99997	False
LmxM.08_29.0760.1_52_0.316493955094991_726-745_1	LmxM.08_29.0760.1	500.79	269.42	500.79	269.42	-0.89186	26765	1.1835e+05	0.87115	0.19184	0.80816	0.38367	0.99997	False
LmxM.05.0500.1_0_0.183188405797101_313-332_1	LmxM.05.0500.1-LmxM.05.0510.1-LmxM.05.0510b.1	417.03	223.85	417.03	223.85	-0.89467	18660	83978	0.87115	0.19184	0.80816	0.38367	0.99997	False
LmxM.28.1660.1_43_0.375469336670839_905-886_0	LmxM.28.1660.1	329.79	176.54	329.79	176.54	-0.89777	11743	54096	0.87106	0.19186	0.80814	0.38372	0.99997	False
LmxM.25.1080.1_29_0.0671191553544495_92-73_0	LmxM.25.1080.1	258.25	137.88	258.25	137.88	-0.90043	7243.4	34222	0.87093	0.1919	0.8081	0.38379	0.99997	False
LmxM.36.2280.1_38_0.176075268817204_258-277_1	LmxM.36.2280.1	183.22	97.5	183.22	97.5	-0.90319	3673.5	18006	0.87078	0.19194	0.80806	0.38387	0.99997	False
LmxM.36.0100.1_38_0.0360215053763441_62-81_1	LmxM.36.0100.1	486.83	261.92	486.83	261.92	-0.89173	25291	1.1224e+05	0.87075	0.19194	0.80806	0.38389	0.99997	False
LmxM.28.1460.1_33_0.0453367875647668_115-96_0	LmxM.28.1460.1	244.29	130.38	244.29	130.38	-0.90067	6486.8	30841	0.87071	0.19196	0.80804	0.38391	0.99997	False
LmxM.34.2370.1_0_0.165654110976104_404-423_1	LmxM.34.2370.1	340.26	182.31	340.26	182.31	-0.89659	12474	57358	0.87053	0.19201	0.80799	0.38401	0.99997	False
LmxM.32.3270.1_49_0.220253164556962_267-248_0	LmxM.32.3270.1	340.26	182.31	340.26	182.31	-0.89659	12474	57358	0.87053	0.19201	0.80799	0.38401	0.99997	False
LmxM.25.0870.1_52_0.218079096045198_189-208_1	LmxM.25.0870.1	437.97	235.39	437.97	235.39	-0.89299	20521	92053	0.87049	0.19202	0.80798	0.38403	0.99997	False
LmxM.36.2530.1_33_0.0340425531914894_82-63_0	LmxM.36.2530.1	282.67	151.15	282.67	151.15	-0.8987	8648.9	40532	0.87043	0.19203	0.80797	0.38406	0.99997	False
LmxM.31.1620.1_14_0.113715277777778_253-272_1	LmxM.31.1620.1	230.33	375	230.33	375	0.7008	10465	27626	0.87042	0.7906	0.2094	0.41879	0.99997	True
LmxM.27.0050.1_52_0.20532319391635_493-474_0	LmxM.27.0050.1	443.21	238.27	443.21	238.27	-0.89259	21000	94126	0.87035	0.19206	0.80794	0.38411	0.99997	False
LmxM.36.4560.1_74_0.488623435722412_856-875_1	LmxM.36.4560.1	216.37	115.38	216.37	115.38	-0.90124	5098.8	24576	0.87034	0.19206	0.80794	0.38412	0.99997	False
LmxM.24.1490.1_33_0.38302752293578_507-488_0	LmxM.24.1490.1	326.3	174.81	326.3	174.81	-0.8966	11475	53029	0.87018	0.1921	0.8079	0.3842	0.99997	False
LmxM.31.2270.1_38_0.0820827648931332_354-373_1	LmxM.31.2270.1	310.59	501.92	310.59	501.92	0.69068	18304	48350	0.87014	0.79143	0.20857	0.41714	0.99997	True
LmxM.29.0780.1_0_0.086164451009355_172-191_1	LmxM.29.0780.1	188.45	100.38	188.45	100.38	-0.90198	3877.7	18980	0.8701	0.19212	0.80788	0.38425	0.99997	False
LmxM.34.2910.1_43_0.381720430107527_135-154_1	LmxM.34.2910.1	287.91	154.04	287.91	154.04	-0.89799	8960.7	41948	0.87009	0.19212	0.80788	0.38425	0.99997	False
LmxM.36.6580.1_0_0.123711340206186_77-58_0	LmxM.36.6580.1	424.01	227.89	424.01	227.89	-0.89288	19233	86631	0.87009	0.19213	0.80787	0.38425	0.99997	False
LmxM.10.0715.1_57_0.322283609576427_165-184_1	LmxM.10.0715.1-LmxM.10.0720.1	368.18	592.5	368.18	592.5	0.68494	25161	66490	0.86996	0.79188	0.20812	0.41623	0.99997	True
LmxM.08_29.1810.1_52_0.376344086021505_695-714_1	LmxM.08_29.1810.1	448.44	718.27	448.44	718.27	0.6784	36404	96221	0.86987	0.79243	0.20757	0.41515	0.99997	True
LmxM.09.0960.1_67_0.467629748528625_867-886_1	LmxM.09.0960.1	539.18	290.77	539.18	290.77	-0.8886	30853	1.3592e+05	0.86974	0.19222	0.80778	0.38444	0.99997	False
LmxM.22.1550.1_29_0.0831982712047542_147-166_1	LmxM.22.1550.1	408.31	655.39	408.31	655.39	0.68136	30524	80715	0.86967	0.7921	0.2079	0.4158	0.99997	True
LmxM.14.0350.1_29_0.0240549828178694_45-64_1	LmxM.14.0350.1	420.52	226.15	420.52	226.15	-0.89194	18890	85299	0.86937	0.19232	0.80768	0.38465	0.99997	False
LmxM.23.0380.1_19_0.0461165048543689_174-155_0	LmxM.23.0380.1	179.73	95.769	179.73	95.769	-0.90118	3524.3	17370	0.86936	0.19233	0.80767	0.38465	0.99997	False
LmxM.33.1180.1_29_0.177067478437341_342-361_1	LmxM.33.1180.1	179.73	95.769	179.73	95.769	-0.90118	3524.3	17370	0.86936	0.19233	0.80767	0.38465	0.99997	False
LmxM.26.1130.1_0_0.196055906567107_1020-1039_1	LmxM.26.1130.1	315.83	510	315.83	510	0.68963	18852	49887	0.86935	0.79125	0.20875	0.4175	0.99997	True
LmxM.15.1250.1_33_0.372093023255814_196-177_0	LmxM.15.1250.1	638.64	1014.2	638.64	1014.2	0.66649	70537	1.8671e+05	0.86924	0.79323	0.20677	0.41354	0.99997	True
LmxM.32.3000.1_29_0.0883838383838384_274-293_1	LmxM.32.3000.1	303.61	162.69	303.61	162.69	-0.89599	9929.4	46335	0.86917	0.19238	0.80762	0.38475	0.99997	False
LmxM.33.3570.1_14_0.27332673920211_822-841_1	LmxM.33.3570.1	265.23	141.92	265.23	141.92	-0.89741	7601.8	35974	0.86909	0.1924	0.8076	0.3848	0.99997	False
LmxM.08_29.2210.1_52_0.127732240437158_179-198_1	LmxM.08_29.2210.1	500.79	270	500.79	270	-0.88878	26632	1.1835e+05	0.86904	0.19241	0.80759	0.38483	0.99997	False
LmxM.07.0340.1_57_0.0344551282051282_33-52_1	LmxM.07.0340.1	556.63	300.58	556.63	300.58	-0.88677	32780	1.4429e+05	0.86884	0.19247	0.80753	0.38493	0.99997	False
LmxM.21.0130.1_14_0.39417208111833_1997-2016_1	LmxM.21.0130.1	289.65	155.19	289.65	155.19	-0.89598	9040	42426	0.86879	0.19248	0.80752	0.38496	0.99997	False
LmxM.23.0700.1_43_0.342105263157895_124-105_0	LmxM.23.0700.1	291.4	471.35	291.4	471.35	0.69191	16191	42905	0.86874	0.79083	0.20917	0.41835	0.99997	True
LmxM.10.1320.1_48_0.377215189873418_455-436_0	LmxM.10.1320.1	622.93	336.92	622.93	336.92	-0.88469	40900	1.7819e+05	0.86873	0.1925	0.8075	0.38499	0.99997	False
LmxM.09.0820.1_29_0.0514752040175769_76-95_1	LmxM.09.0820.1	404.82	649.62	404.82	649.62	0.68097	29963	79427	0.86861	0.79176	0.20824	0.41648	0.99997	True
LmxM.18.0690.1_57_0.363989134652697_941-922_0	LmxM.18.0690.1	607.23	965.19	607.23	965.19	0.6677	64070	1.6986e+05	0.86855	0.79289	0.20711	0.41422	0.99997	True
LmxM.33.0370.1_14_0.221151037101957_750-769_1	LmxM.33.0370.1	298.38	482.31	298.38	482.31	0.69097	16915	44850	0.8685	0.79083	0.20917	0.41835	0.99997	True
LmxM.07.1100.1_81_0.429193899782135_384-403_1	LmxM.07.1100.1	328.04	529.04	328.04	529.04	0.68783	20200	53562	0.86849	0.7911	0.2089	0.41779	0.99997	True
LmxM.27.0080.1_43_0.04004329004329_26-45_1	LmxM.27.0080.1	237.31	126.92	237.31	126.92	-0.89754	6092.3	29213	0.86843	0.19258	0.80742	0.38516	0.99997	False
LmxM.23.0940.1_43_0.312236286919831_144-163_1	LmxM.23.0940.1	397.84	214.04	397.84	214.04	-0.89121	16891	76880	0.86832	0.19261	0.80739	0.38522	0.99997	False
LmxM.29.3410.1_29_0.10571736785329_192-211_1	LmxM.29.3410.1	362.94	583.85	362.94	583.85	0.68436	24400	64730	0.86827	0.79134	0.20866	0.41732	0.99997	True
LmxM.30.0360.1_38_0.122948073701843_360-379_1	LmxM.30.0360.1	300.12	160.96	300.12	160.96	-0.8947	9683.1	45342	0.86821	0.19264	0.80736	0.38528	0.99997	False
LmxM.36.0670.1_14_0.366379310344828_513-494_0	LmxM.36.0670.1	324.55	174.23	324.55	174.23	-0.89363	11298	52499	0.86813	0.19266	0.80734	0.38533	0.99997	False
LmxM.07.0250.1_29_0.100962379702537_571-590_1	LmxM.07.0250.1	570.58	908.08	570.58	908.08	0.66944	56951	1.5115e+05	0.86809	0.79258	0.20742	0.41484	0.99997	True
LmxM.03.0280.1_14_0.347192608386638_980-961_0	LmxM.03.0280.1	467.64	747.69	467.64	747.69	0.67591	39216	1.0408e+05	0.86807	0.79201	0.20799	0.41597	0.99997	True
LmxM.33.0560.1_0_0.0438409655662052_240-259_1	LmxM.33.0560.1	242.54	129.81	242.54	129.81	-0.89672	6354.5	30430	0.86802	0.19269	0.80731	0.38538	0.99997	False
LmxM.27.1580.1_43_0.00690131124913734_45102_1	LmxM.27.1580.1	205.9	335.77	205.9	335.77	0.70284	8433.2	22399	0.86776	0.78946	0.21054	0.42108	0.99997	True
LmxM.02.0250.1_43_0.0874168179068361_280-299_1	LmxM.02.0250.1	453.68	244.62	453.68	244.62	-0.88843	21853	98337	0.86775	0.19277	0.80723	0.38553	0.99997	False
LmxM.11.0190.1_14_0.123497267759563_217-236_1	LmxM.11.0190.1	453.68	244.62	453.68	244.62	-0.88843	21853	98337	0.86775	0.19277	0.80723	0.38553	0.99997	False
LmxM.36.0680.1_52_0.18216649251132_513-532_1	LmxM.36.0680.1	265.23	429.81	265.23	429.81	0.6944	13544	35974	0.86774	0.79024	0.20976	0.41952	0.99997	True
LmxM.27.2120.1_57_0.431952662721893_441-422_0	LmxM.27.2120.1	394.35	212.31	394.35	212.31	-0.89019	16569	75621	0.86754	0.19282	0.80718	0.38564	0.99997	False
LmxM.34.0030.1_71_0.400801603206413_611-592_0	LmxM.34.0030.1	195.43	319.04	195.43	319.04	0.70424	7639.7	20316	0.86723	0.78913	0.21087	0.42173	0.99997	True
LmxM.19.0160.1_29_0.0166229221347332_45291_1	LmxM.19.0160.1	321.06	172.5	321.06	172.5	-0.8924	11035	51447	0.8672	0.19292	0.80708	0.38583	0.99997	False
LmxM.20.1190.1_14_0.382751937984496_787-806_1	LmxM.20.1190.1	277.44	148.85	277.44	148.85	-0.89388	8268.2	39138	0.86705	0.19296	0.80704	0.38591	0.99997	False
LmxM.14.0780.1_52_0.274509803921569_150-169_1	LmxM.14.0780.1	450.19	242.89	450.19	242.89	-0.88752	21487	96924	0.86704	0.19296	0.80704	0.38592	0.99997	False
LmxM.31.2280.1_33_0.0315789473684211_37-18_0	LmxM.31.2280.1	167.51	89.423	167.51	89.423	-0.89808	3048.9	15229	0.86702	0.19297	0.80703	0.38593	0.99997	False
LmxM.32.0940.1_19_0.0945104697226938_327-346_1	LmxM.32.0940.1	415.29	223.85	415.29	223.85	-0.88864	18325	83320	0.86699	0.19297	0.80703	0.38595	0.99997	False
LmxM.13.1030.1_29_0.135531135531136_144-163_1	LmxM.13.1030.1	254.76	413.08	254.76	413.08	0.69513	12533	33361	0.8668	0.78984	0.21016	0.42033	0.99997	True
LmxM.36.1260.1_43_0.353046594982079_390-409_1	LmxM.36.1260.1	184.96	302.31	184.96	302.31	0.70579	6885.3	18328	0.86679	0.78882	0.21118	0.42235	0.99997	True
LmxM.04.0280.1_29_0.228623010011489_1383-1402_1	LmxM.04.0280.1	282.67	151.73	282.67	151.73	-0.89325	8573.2	40532	0.86676	0.19304	0.80696	0.38607	0.99997	False
LmxM.36.4080.1_43_0.017643352236925_25-44_1	LmxM.36.4080.1	465.89	251.54	465.89	251.54	-0.88658	22973	1.0336e+05	0.86675	0.19304	0.80696	0.38608	0.99997	False
LmxM.13.1540.1_51_0.291581108829569_434-415_0	LmxM.13.1540.1	493.81	788.08	493.81	788.08	0.6733	43297	1.1527e+05	0.86673	0.79177	0.20823	0.41646	0.99997	True
LmxM.17.1140.1_29_0.0790919952210275_325-344_1	LmxM.17.1140.1	307.1	165	307.1	165	-0.89223	10097	47337	0.86672	0.19305	0.80695	0.38609	0.99997	False
LmxM.20.1420.1_0_0.026655674635889_93-112_1	LmxM.20.1420.1	371.67	597.12	371.67	597.12	0.68255	25414	67676	0.86664	0.79092	0.20908	0.41815	0.99997	True
LmxM.34.3210.1_0_0.0345864661654135_76-57_0	LmxM.34.3210.1	336.77	181.15	336.77	181.15	-0.89087	12108	56261	0.86657	0.19309	0.80691	0.38618	0.99997	False
LmxM.34.2400.1_29_0.495158286778399_2652-2671_1	LmxM.34.2400.1	404.82	649.04	404.82	649.04	0.67969	29822	79427	0.86656	0.79115	0.20885	0.41769	0.99997	True
LmxM.36.4960.1_0_0.165985003408316_483-502_1	LmxM.36.4960.1	287.91	154.62	287.91	154.62	-0.89263	8883.6	41948	0.86649	0.19311	0.80689	0.38622	0.99997	False
LmxM.36.4390.1_0_0.148533950617284_378-397_1	LmxM.36.4390.1	244.29	130.96	244.29	130.96	-0.89435	6421.3	30841	0.86648	0.19311	0.80689	0.38623	0.99997	False
Non-targeting-511	Non-target-89	342	184.04	342	184.04	-0.89039	12476	57910	0.86638	0.19314	0.80686	0.38628	0.99997	False
LmxM.13.0550.1_29_0.0659670164917541_136-117_0	LmxM.13.0550.1	692.73	1096.7	692.73	1096.7	0.66208	81610	2.1747e+05	0.86634	0.7926	0.2074	0.4148	0.99997	True
LmxM.09.1320.1_29_0.493949394939494_891-910_1	LmxM.09.1320.1	448.44	717.12	448.44	717.12	0.67609	36093	96221	0.86615	0.79133	0.20867	0.41735	0.99997	True
LmxM.34.3360.1_14_0.388646922183508_2670-2689_1	LmxM.34.3360.1	362.94	583.27	362.94	583.27	0.68293	24273	64730	0.86601	0.79067	0.20933	0.41866	0.99997	True
LmxM.16.1600.1_29_0.0555555555555556_103-122_1	LmxM.16.1600.1	362.94	583.27	362.94	583.27	0.68293	24273	64730	0.86601	0.79067	0.20933	0.41866	0.99997	True
LmxM.28.0480.1_43_0.0493224932249322_88-107_1	LmxM.28.0480.1	273.95	147.12	273.95	147.12	-0.89245	8043.5	38221	0.86599	0.19325	0.80675	0.3865	0.99997	False
LmxM.20.0343.1_57_0.36_144-125_0	LmxM.20.0343.1	273.95	147.12	273.95	147.12	-0.89245	8043.5	38221	0.86599	0.19325	0.80675	0.3865	0.99997	False
LmxM.27.0480.1_43_0.245525727069351_434-453_1	LmxM.27.0480.1	335.02	539.42	335.02	539.42	0.68554	20890	55716	0.86595	0.79042	0.20958	0.41917	0.99997	True
LmxM.29.2590.1_86_0.485521885521886_711-730_1	LmxM.29.2590.1	422.27	676.16	422.27	676.16	0.67792	32229	85964	0.86593	0.79109	0.20891	0.41782	0.99997	True
Non-targeting-713	Non-target-138	275.7	445.96	275.7	445.96	0.69186	14495	38678	0.86576	0.78977	0.21023	0.42046	0.99997	True
LmxM.32.0605.1_57_0.457943925233645_593-574_0	LmxM.32.0605.1	483.34	261.35	483.34	261.35	-0.88454	24640	1.1073e+05	0.86575	0.19331	0.80669	0.38663	0.99997	False
LmxM.34.4100.1_38_0.0646178092986604_75-94_1	LmxM.34.4100.1	279.19	150	279.19	150	-0.89183	8344.4	39600	0.86571	0.19332	0.80668	0.38665	0.99997	False
LmxM.16.0590.1_33_0.113944655453066_640-621_0	LmxM.16.0590.1	554.88	300.58	554.88	300.58	-0.88225	32335	1.4344e+05	0.86569	0.19333	0.80667	0.38666	0.99997	False
LmxM.36.2640.1_49_0.36231884057971_606-587_0	LmxM.36.2640.1	333.28	179.42	333.28	179.42	-0.88966	11835	55174	0.86566	0.19334	0.80666	0.38668	0.99997	False
LmxM.34.5040.1_29_0.257227138643068_426-445_1	LmxM.34.5040.1	282.67	456.92	282.67	456.92	0.69087	15181	40532	0.86551	0.78977	0.21023	0.42046	0.99997	True
LmxM.36.0180.1_43_0.213159968479117_534-553_1	LmxM.36.0180.1	361.2	580.39	361.2	580.39	0.68273	24022	64148	0.86543	0.79048	0.20952	0.41904	0.99997	True
LmxM.27.0820.1_14_0.204052684903749_2010-2029_1	LmxM.27.0820.1	347.24	558.46	347.24	558.46	0.68397	22308	59582	0.86535	0.79034	0.20966	0.41932	0.99997	True
LmxM.30.2040.1_43_0.186294078509647_271-290_1	LmxM.30.2040.1	289.65	467.89	289.65	467.89	0.68993	15883	42426	0.86531	0.78978	0.21022	0.42043	0.99997	True
LmxM.36.5400.1_0_0.0155038759689922_24-43_1	LmxM.36.5400.1	242.54	393.46	242.54	393.46	0.69572	11388	30430	0.86515	0.78919	0.21081	0.42161	0.99997	True
LmxM.05.1040.1_38_0.0679702048417132_67-86_1	LmxM.05.1040.1	424.01	229.04	424.01	229.04	-0.88563	19007	86631	0.86514	0.19348	0.80652	0.38696	0.99997	False
LmxM.31.1560.1_19_0.0304017372421281_89-70_0	LmxM.31.1560.1	303.61	489.81	303.61	489.81	0.68818	17334	46335	0.865	0.78983	0.21017	0.42033	0.99997	True
LmxM.04.0820.1_33_0.308457711442786_376-357_0	LmxM.04.0820.1	460.66	249.23	460.66	249.23	-0.88355	22350	1.0119e+05	0.86456	0.19364	0.80636	0.38728	0.99997	False
Non-targeting-480	Non-target-73	240.8	390.58	240.8	390.58	0.6955	11217	30022	0.86444	0.78896	0.21104	0.42208	0.99997	True
LmxM.20.0640.1_0_0.09294265910523_291-310_1	LmxM.20.0640.1	240.8	390.58	240.8	390.58	0.6955	11217	30022	0.86444	0.78896	0.21104	0.42208	0.99997	True
LmxM.17.0191.1_19_0.124192390524049_522-503_0	LmxM.17.0191.1-LmxM.17.0200.1	375.16	202.5	375.16	202.5	-0.8863	14905	68871	0.86443	0.19368	0.80632	0.38735	0.99997	False
LmxM.19.0620.1_33_0.285778375953342_633-652_1	LmxM.19.0620.1	375.16	202.5	375.16	202.5	-0.8863	14905	68871	0.86443	0.19368	0.80632	0.38735	0.99997	False
LmxM.29.3640.1_43_0.448441247002398_738-757_1	LmxM.29.3640.1	308.85	497.89	308.85	497.89	0.68715	17868	47842	0.86426	0.78967	0.21033	0.42067	0.99997	True
LmxM.36.2490.1_43_0.106339468302658_167-148_0	LmxM.36.2490.1	350.73	563.66	350.73	563.66	0.68292	22669	60709	0.86419	0.79003	0.20997	0.41995	0.99997	True
LmxM.22.1060.1_38_0.176282051282051_51-70_1	LmxM.22.1060.1	286.16	154.04	286.16	154.04	-0.88925	8728.6	41474	0.86416	0.19375	0.80625	0.3875	0.99997	False
LmxM.36.2640.1_29_0.415458937198068_683-702_1	LmxM.36.2640.1	286.16	462.12	286.16	462.12	0.6895	15479	41474	0.86399	0.78935	0.21065	0.42129	0.99997	True
LmxM.29.1160.1_43_0.247581104154809_1309-1290_0	LmxM.29.1160.1	446.7	241.73	446.7	241.73	-0.88316	21005	95520	0.86398	0.1938	0.8062	0.3876	0.99997	False
LmxM.22.1220.1_29_0.189024390243902_97-78_0	LmxM.22.1220.1	355.96	192.12	355.96	192.12	-0.8863	13423	62417	0.86395	0.19381	0.80619	0.38761	0.99997	False
LmxM.17.1260.1_52_0.151851851851852_195-214_1	LmxM.17.1260.1	560.12	890.19	560.12	890.19	0.66744	54476	1.4599e+05	0.86389	0.79129	0.20871	0.41742	0.99997	True
LmxM.04.0330.1_29_0.434044233807267_1095-1114_1	LmxM.04.0330.1	549.65	298.27	549.65	298.27	-0.87968	31595	1.4091e+05	0.86381	0.19385	0.80615	0.38769	0.99997	False
LmxM.20.0260.1_0_0.09751883336789_1407-1426_1	LmxM.20.0260.1	242.54	130.38	242.54	130.38	-0.89037	6289.6	30430	0.86376	0.19386	0.80614	0.38772	0.99997	False
LmxM.03.0800.1_29_0.00504430811179277_34-53_1	LmxM.03.0800.1	458.91	732.69	458.91	732.69	0.67382	37479	1.0047e+05	0.86373	0.79068	0.20932	0.41865	0.99997	True
LmxM.36.2510.1_29_0.143544210136885_385-404_1	LmxM.36.2510.1	355.96	571.73	355.96	571.73	0.68209	23279	62417	0.86366	0.78991	0.21009	0.42018	0.99997	True
LmxM.28.0400.1_71_0.443419434194342_711-730_1	LmxM.28.0400.1	389.11	623.66	389.11	623.66	0.67916	27505	73751	0.86364	0.79017	0.20983	0.41966	0.99997	True
LmxM.36.4895.1_57_0.411411411411411_267-286_1	LmxM.36.4895.1	254.76	412.5	254.76	412.5	0.69312	12442	33361	0.86364	0.78889	0.21111	0.42222	0.99997	True
LmxM.33.0470.1_48_0.400278940027894_867-848_0	LmxM.33.0470.1	371.67	200.77	371.67	200.77	-0.88517	14603	67676	0.86357	0.19391	0.80609	0.38782	0.99997	False
LmxM.21.0820.1_0_0.111916847957457_460-479_1	LmxM.21.0820.1	247.78	133.27	247.78	133.27	-0.88972	6556	31671	0.86346	0.19394	0.80606	0.38788	0.99997	False
LmxM.04.0550.1_38_0.121741004093945_562-581_1	LmxM.04.0550.1	432.74	234.23	432.74	234.23	-0.88274	19702	90002	0.86337	0.19397	0.80603	0.38793	0.99997	False
LmxM.33.1720b.1_33_0.235602094240838_138-119_0	LmxM.33.1720b.1	382.13	206.54	382.13	206.54	-0.88447	15417	71292	0.86335	0.19397	0.80603	0.38794	0.99997	False
LmxM.21.0470.1_0_0.199146981627297_603-622_1	LmxM.21.0470.1	307.1	165.58	307.1	165.58	-0.88722	10015	47337	0.86334	0.19398	0.80602	0.38795	0.99997	False
LmxM.08_29.0790.1_19_0.0232704402515723_115-96_0	LmxM.08_29.0790.1	342	184.62	342	184.62	-0.8859	12385	57910	0.86333	0.19398	0.80602	0.38796	0.99997	False
LmxM.03.0560.1_52_0.317204301075269_644-663_1	LmxM.03.0560.1	457.17	729.81	457.17	729.81	0.67363	37167	99760	0.86321	0.79051	0.20949	0.41898	0.99997	True
LmxM.04.0940.1_29_0.437921727395412_646-665_1	LmxM.04.0940.1	546.16	296.54	546.16	296.54	-0.87887	31154	1.3924e+05	0.86318	0.19402	0.80598	0.38804	0.99997	False
LmxM.33.0410.1_43_0.0411718131433096_42-61_1	LmxM.33.0410.1	228.58	122.88	228.58	122.88	-0.89001	5586	27235	0.86315	0.19403	0.80597	0.38805	0.99997	False
LmxM.27.0670.1_52_0.0385894876912841_47-66_1	LmxM.27.0670.1	298.38	481.15	298.38	481.15	0.68752	16703	44850	0.86305	0.7892	0.2108	0.42159	0.99997	True
LmxM.33.2820.1_29_0.0978876867594024_183-202_1	LmxM.33.2820.1	268.72	434.42	268.72	434.42	0.69098	13730	36865	0.86305	0.78888	0.21112	0.42224	0.99997	True
LmxM.20.1150.1_0_0.140740740740741_117-98_0	LmxM.20.1150.1	317.57	171.35	317.57	171.35	-0.88631	10691	50404	0.86299	0.19407	0.80593	0.38814	0.99997	False
LmxM.15.0940.1_29_0.171970965940815_612-631_1	LmxM.15.0940.1	640.38	1014.2	640.38	1014.2	0.66256	69883	1.8767e+05	0.86299	0.79139	0.20861	0.41721	0.99997	True
LmxM.36.2760.1_52_0.368746486790332_659-640_0	LmxM.36.2760.1	347.24	557.89	347.24	557.89	0.68249	22187	59582	0.86298	0.78964	0.21036	0.42072	0.99997	True
LmxM.36.4980.1_14_0.206965174129353_205-224_1	LmxM.36.4980.1	253.01	409.62	253.01	409.62	0.6929	12263	32935	0.86293	0.78866	0.21134	0.42268	0.99997	True
LmxM.34.3670.1_43_0.191740412979351_126-145_1	LmxM.34.3670.1	340.26	546.92	340.26	546.92	0.68312	21356	57358	0.86293	0.78956	0.21044	0.42088	0.99997	True
LmxM.22.0540.1_29_0.136023916292975_361-380_1	LmxM.22.0540.1	312.34	503.08	312.34	503.08	0.68593	18191	48860	0.86291	0.7893	0.2107	0.4214	0.99997	True
LmxM.23.0980.1_43_0.369517543859649_330-349_1	LmxM.23.0980.1	287.91	155.19	287.91	155.19	-0.88729	8806.9	41948	0.86288	0.1941	0.8059	0.3882	0.99997	False
LmxM.08_29.2190.1_57_0.138811513463324_589-608_1	LmxM.08_29.2190.1	561.86	892.5	561.86	892.5	0.66669	54662	1.4684e+05	0.86284	0.79099	0.20901	0.41803	0.99997	True
LmxM.17.0240.1_43_0.0191046478471628_62-81_1	LmxM.17.0240.1	455.42	726.92	455.42	726.92	0.67342	36857	99047	0.86269	0.79035	0.20965	0.41931	0.99997	True
LmxM.32.2150.1_38_0.09534706331045_243-262_1	LmxM.32.2150.1	282.67	456.35	282.67	456.35	0.68905	15081	40532	0.86265	0.78892	0.21108	0.42217	0.99997	True
LmxM.08_29.2760.1_57_0.276508494434681_462-481_1	LmxM.08_29.2760.1	526.96	286.15	526.96	286.15	-0.87861	28994	1.3021e+05	0.8626	0.19418	0.80582	0.38836	0.99997	False
LmxM.28.0550.1_0_0.115248226950355_126-145_1	LmxM.28.0550.1	214.62	115.38	214.62	115.38	-0.88961	4924.2	24207	0.86252	0.1942	0.8058	0.3884	0.99997	False
LmxM.07.0715.1_38_0.114170969592656_192-211_1	LmxM.07.0715.1	273.95	147.69	273.95	147.69	-0.88684	7970.5	38221	0.86221	0.19429	0.80571	0.38857	0.99997	False
LmxM.31.1120.1_49_0.322485207100592_333-314_0	LmxM.31.1120.1	441.46	705	441.46	705	0.67412	34727	93433	0.86218	0.7901	0.2099	0.41979	0.99997	True
LmxM.05.0200.1_38_0.127326565143824_297-316_1	LmxM.05.0200.1	390.86	625.96	390.86	625.96	0.67804	27637	74372	0.86209	0.78972	0.21028	0.42055	0.99997	True
LmxM.15.0440c.1_43_0.134186818397345_279-298_1	LmxM.15.0440c.1	364.69	585	364.69	585	0.6803	24269	65314	0.86207	0.78951	0.21049	0.42098	0.99997	True
LmxM.36.5240.1_29_0.415366839976892_1431-1450_1	LmxM.36.5240.1	279.19	150.58	279.19	150.58	-0.88633	8270	39600	0.862	0.19434	0.80566	0.38869	0.99997	False
LmxM.36.1340.1_43_0.0173220973782772_32-51_1	LmxM.36.1340.1	415.29	225	415.29	225	-0.88126	18105	83320	0.86195	0.19436	0.80564	0.38872	0.99997	False
LmxM.29.2560.1_52_0.358903265557609_1161-1180_1	LmxM.29.2560.1	258.25	417.69	258.25	417.69	0.69157	12712	34222	0.86191	0.78842	0.21158	0.42316	0.99997	True
LmxM.25.1330.1_29_0.184869976359338_387-406_1	LmxM.25.1330.1	225.09	121.15	225.09	121.15	-0.88821	5401.7	26463	0.86185	0.19438	0.80562	0.38877	0.99997	False
LmxM.33.2430.1_48_0.426864441697569_1032-1051_1	LmxM.33.2430.1	225.09	121.15	225.09	121.15	-0.88821	5401.7	26463	0.86185	0.19438	0.80562	0.38877	0.99997	False
LmxM.19.1350.1_33_0.05_70-51_0	LmxM.19.1350.1	350.73	563.08	350.73	563.08	0.68144	22547	60709	0.86185	0.78933	0.21067	0.42134	0.99997	True
LmxM.30.2710.1_0_0.124731182795699_400-419_1	LmxM.30.2710.1	329.79	530.19	329.79	530.19	0.68333	20081	54096	0.86164	0.78908	0.21092	0.42183	0.99997	True
LmxM.25.0480.1_14_0.288401947764498_1300-1319_1	LmxM.25.0480.1	205.9	110.77	205.9	110.77	-0.8884	4524.8	22399	0.86149	0.19448	0.80552	0.38897	0.99997	False
LmxM.18.1510.1_57_0.0905118601747815_137-156_1	LmxM.18.1510.1	467.64	253.85	467.64	253.85	-0.87884	22853	1.0408e+05	0.86148	0.19449	0.80551	0.38898	0.99997	False
LmxM.05.0440.1_19_0.177751847530144_450-469_1	LmxM.05.0440.1	533.94	848.66	533.94	848.66	0.6675	49522	1.3346e+05	0.86147	0.79044	0.20956	0.41913	0.99997	True
LmxM.07.0620.1_29_0.327248140635565_474-493_1	LmxM.07.0620.1	355.96	571.16	355.96	571.16	0.68064	23154	62417	0.86135	0.78922	0.21078	0.42155	0.99997	True
LmxM.16.0160.1_48_0.0337690631808279_28-47_1	LmxM.16.0160.1	401.33	642.12	401.33	642.12	0.67671	28989	78149	0.86134	0.78958	0.21042	0.42085	0.99997	True
LmxM.19.0090.1_0_0.0255775577557756_26-45_1	LmxM.19.0090.1	265.23	143.08	265.23	143.08	-0.88581	7460.1	35974	0.86129	0.19454	0.80546	0.38908	0.99997	False
LmxM.25.1720.1_14_0.323573095692765_1522-1541_1	LmxM.25.1720.1	300.12	162.12	300.12	162.12	-0.88446	9523.1	45342	0.86129	0.19454	0.80546	0.38908	0.99997	False
LmxM.21.0960.1_29_0.102886405959032_439-458_1	LmxM.21.0960.1	279.19	450.58	279.19	450.58	0.68859	14688	39600	0.86128	0.78847	0.21153	0.42306	0.99997	True
LmxM.29.3690.1_38_0.105956471935853_188-169_0	LmxM.29.3690.1	342	549.23	342	549.23	0.68182	21472	57910	0.86114	0.78904	0.21096	0.42191	0.99997	True
LmxM.30.2990.1_14_0.318165969316597_1822-1841_1	LmxM.30.2990.1	270.46	145.96	270.46	145.96	-0.8853	7750	37314	0.86108	0.1946	0.8054	0.38919	0.99997	False
LmxM.32.1150.1_38_0.0193752471332542_46-65_1	LmxM.32.1150.1	387.37	620.19	387.37	620.19	0.67761	27104	73133	0.86094	0.78935	0.21065	0.42129	0.99997	True
LmxM.17.0550.1_67_0.272331154684096_240-259_1	LmxM.17.0550.1	437.97	237.69	437.97	237.69	-0.87897	20056	92053	0.86091	0.19465	0.80535	0.38929	0.99997	False
LmxM.31.1040.1_43_0.0258580159849553_48-67_1	LmxM.31.1040.1	411.8	658.27	411.8	658.27	0.67543	30374	82013	0.86065	0.78945	0.21055	0.42111	0.99997	True
LmxM.27.0850.1_43_0.00560224089635854_44978_1	LmxM.27.0850.1	286.16	154.62	286.16	154.62	-0.88389	8652.6	41474	0.86054	0.19475	0.80525	0.38949	0.99997	False
LmxM.24.0860.1_14_0.208571428571429_222-203_0	LmxM.24.0860.1	254.76	411.92	254.76	411.92	0.69111	12351	33361	0.86048	0.78795	0.21205	0.42411	0.99997	True
LmxM.36.0490.1_29_0.104106972301815_103-122_1	LmxM.36.0490.1	254.76	411.92	254.76	411.92	0.69111	12351	33361	0.86048	0.78795	0.21205	0.42411	0.99997	True
Non-targeting-690	Non-target-121	291.4	157.5	291.4	157.5	-0.88345	8964.5	42905	0.86038	0.19479	0.80521	0.38958	0.99997	False
LmxM.30.1270.1_19_0.163658243080626_822-803_0	LmxM.30.1270.1	319.32	513.46	319.32	513.46	0.68356	18846	50924	0.86032	0.78859	0.21141	0.42281	0.99997	True
LmxM.27.2440.1_71_0.473251028806584_451-470_1	LmxM.27.2440.1	261.74	141.35	261.74	141.35	-0.88421	7246.8	35093	0.86011	0.19486	0.80514	0.38973	0.99997	False
LmxM.15.0920.1_29_0.0116772823779193_37-18_0	LmxM.15.0920.1	352.47	190.96	352.47	190.96	-0.88077	13043	61276	0.8601	0.19487	0.80513	0.38973	0.99997	False
LmxM.36.4980.1_14_0.206965174129353_203-222_1	LmxM.36.4980.1	205.9	334.62	205.9	334.62	0.69788	8284	22399	0.86005	0.78715	0.21285	0.42571	0.99997	True
LmxM.31.0410.1_29_0.129215943933421_292-311_1	LmxM.31.0410.1	202.41	109.04	202.41	109.04	-0.88637	4359	21694	0.86004	0.19488	0.80512	0.38977	0.99997	False
LmxM.06.0980.1_38_0.1025393764063_312-331_1	LmxM.06.0980.1	575.82	313.85	575.82	313.85	-0.87347	34315	1.5376e+05	0.86004	0.19488	0.80512	0.38977	0.99997	False
LmxM.12.1190.1_38_0.0651722706517227_317-298_0	LmxM.12.1190.1	422.27	674.42	422.27	674.42	0.67422	31792	85964	0.86003	0.78933	0.21067	0.42133	0.99997	True
LmxM.25.1430.1_57_0.181566181566182_251-270_1	LmxM.25.1430.1	230.33	373.27	230.33	373.27	0.69414	10216	27626	0.86001	0.78749	0.21251	0.42502	0.99997	True
LmxM.13.0060.1_29_0.201353637901861_229-248_1	LmxM.13.0060.1	493.81	785.77	493.81	785.77	0.66907	42621	1.1527e+05	0.85993	0.78976	0.21024	0.42049	0.99997	True
LmxM.33.0650.1_67_0.243010752688172_217-236_1	LmxM.33.0650.1	383.88	614.42	383.88	614.42	0.67717	26575	71903	0.85977	0.78898	0.21102	0.42205	0.99997	True
LmxM.36.1660.1_43_0.273860911270983_566-585_1	LmxM.36.1660.1	237.31	128.08	237.31	128.08	-0.88459	5965.6	29213	0.85973	0.19497	0.80503	0.38994	0.99997	False
LmxM.33.2710.1_29_0.0199556541019956_30-11_0	LmxM.33.2710.1	237.31	128.08	237.31	128.08	-0.88459	5965.6	29213	0.85973	0.19497	0.80503	0.38994	0.99997	False
LmxM.32.2680.1_0_0.0111776447105788_22-41_1	LmxM.32.2680.1	317.57	510.58	317.57	510.58	0.68333	18625	50404	0.85967	0.78838	0.21162	0.42324	0.99997	True
LmxM.28.1420.1_33_0.361157484696717_645-664_1	LmxM.28.1420.1	237.31	384.23	237.31	384.23	0.6929	10793	29213	0.85962	0.78747	0.21253	0.42507	0.99997	True
LmxM.30.0390.1_14_0.378343949044586_898-879_0	LmxM.30.0390.1	277.44	150	277.44	150	-0.88282	8120.5	39138	0.85958	0.19501	0.80499	0.39002	0.99997	False
LmxM.34.2830.1_19_0.130909090909091_223-204_0	LmxM.34.2830.1	277.44	150	277.44	150	-0.88282	8120.5	39138	0.85958	0.19501	0.80499	0.39002	0.99997	False
LmxM.29.3610.1_57_0.198800342759212_222-241_1	LmxM.29.3610.1	350.73	562.5	350.73	562.5	0.67997	22424	60709	0.85951	0.78863	0.21137	0.42274	0.99997	True
LmxM.04.1170.1_29_0.11037527593819_97-116_1	LmxM.04.1170.1	404.82	219.81	404.82	219.81	-0.87804	17114	79427	0.8595	0.19503	0.80497	0.39007	0.99997	False
LmxM.31.1020.1_0_0.0361247947454844_84-103_1	LmxM.31.1020.1	282.67	152.88	282.67	152.88	-0.88239	8422.7	40532	0.85943	0.19505	0.80495	0.3901	0.99997	False
LmxM.03.0690.1_0_0.0763013255738765_467-486_1	LmxM.03.0690.1	492.06	782.89	492.06	782.89	0.66887	42289	1.1451e+05	0.85942	0.7896	0.2104	0.42081	0.99997	True
LmxM.18.0770.1_29_0.171156004489338_919-900_0	LmxM.18.0770.1	338.51	183.46	338.51	183.46	-0.88014	12020	56808	0.85933	0.19508	0.80492	0.39016	0.99997	False
LmxM.34.2140.1_29_0.448507007921999_732-751_1	LmxM.34.2140.1	247.78	133.85	247.78	133.85	-0.88353	6490.1	31671	0.8593	0.19509	0.80491	0.39018	0.99997	False
LmxM.34.3960.1_33_0.29852045256745_339-358_1	LmxM.34.3960.1-LmxM.34.4010.1	401.33	641.54	401.33	641.54	0.67541	28851	78149	0.85927	0.78896	0.21104	0.42208	0.99997	True
LmxM.08_29.2140.1_52_0.349702380952381_230-249_1	LmxM.08_29.2140.1	450.19	717.69	450.19	717.69	0.67165	35780	96924	0.85925	0.78929	0.21071	0.42142	0.99997	True
LmxM.23.1445.1_29_0.133540372670807_133-114_0	LmxM.23.1445.1	362.94	581.54	362.94	581.54	0.67865	23893	64730	0.8592	0.78864	0.21136	0.42272	0.99997	True
LmxM.16.1160.1_19_0.0662568306010929_90-109_1	LmxM.16.1160.1	382.13	611.54	382.13	611.54	0.67695	26313	71292	0.85918	0.78879	0.21121	0.42243	0.99997	True
LmxM.08.0545.1_71_0.430129516019087_621-640_1	LmxM.08.0545.1	485.08	771.92	485.08	771.92	0.66912	41139	1.1148e+05	0.85908	0.78945	0.21055	0.42109	0.99997	True
LmxM.15.0540.1_29_0.433480608738341_876-895_1	LmxM.15.0540.1	359.45	195	359.45	195	-0.87895	13522	63569	0.85903	0.19516	0.80484	0.39032	0.99997	False
LmxM.24.1060.1_43_0.0674525212835625_100-119_1	LmxM.24.1060.1	298.38	161.54	298.38	161.54	-0.88119	9362.6	44850	0.85902	0.19516	0.80484	0.39033	0.99997	False
LmxM.33.4060.1_29_0.266078647556046_713-732_1	LmxM.33.4060.1	258.25	139.62	258.25	139.62	-0.88257	7036.6	34222	0.85891	0.19519	0.80481	0.39039	0.99997	False
LmxM.21.0825.1_60_0.141839703079547_1404-1423_1	LmxM.21.0825.1	387.37	619.62	387.37	619.62	0.67627	26969	73133	0.85881	0.78872	0.21128	0.42257	0.99997	True
LmxM.08_29.0430.1_52_0.0548672566371681_101-82_0	LmxM.08_29.0430.1	649.11	354.81	649.11	354.81	-0.86957	43305	1.9249e+05	0.85873	0.19525	0.80475	0.39049	0.99997	False
LmxM.05.0240.1_52_0.258274231678487_867-886_1	LmxM.05.0240.1-LmxM.05.0241.1	612.46	969.23	612.46	969.23	0.66136	63643	1.7262e+05	0.85871	0.79	0.21	0.41999	0.99997	True
LmxM.34.0540c.1_14_0.235271317829457_601-620_1	LmxM.34.0540c.1	268.72	145.38	268.72	145.38	-0.88167	7605.2	36865	0.85858	0.19529	0.80471	0.39057	0.99997	False
LmxM.17.0600.1_0_0.166666666666667_562-581_1	LmxM.17.0600.1	483.34	769.04	483.34	769.04	0.66892	40812	1.1073e+05	0.85856	0.78929	0.21071	0.42142	0.99997	True
LmxM.02.0350.1_19_0.188762626262626_594-613_1	LmxM.02.0350.1	392.6	627.69	392.6	627.69	0.67561	27634	74995	0.85845	0.78865	0.21135	0.4227	0.99997	True
LmxM.29.2710.1_29_0.02735781137509_69-88_1	LmxM.29.2710.1	202.41	328.85	202.41	328.85	0.69741	7993.2	21694	0.85844	0.7866	0.2134	0.42679	0.99997	True
LmxM.24.0460.1_57_0.0344444444444444_22-41_1	LmxM.24.0460.1	354.22	567.69	354.22	567.69	0.67895	22786	61845	0.85842	0.78833	0.21167	0.42333	0.99997	True
LmxM.18.0510.1_43_0.273504273504274_729-748_1	LmxM.18.0510.1	666.55	364.62	666.55	364.62	-0.86856	45583	2.0231e+05	0.85834	0.19535	0.80465	0.39071	0.99997	False
LmxM.22.0620.1_43_0.0322097378277154_36-55_1	LmxM.22.0620.1	279.19	151.15	279.19	151.15	-0.88085	8196	39600	0.8583	0.19536	0.80464	0.39073	0.99997	False
LmxM.36.3810.1_71_0.217813051146384_239-258_1	LmxM.36.3810.1	249.52	403.27	249.52	403.27	0.69038	11819	32090	0.85827	0.78722	0.21278	0.42556	0.99997	True
LmxM.13.0980.1_34_0.0775240384615385_394-375_0	LmxM.13.0980.1	385.62	616.73	385.62	616.73	0.67605	26705	72516	0.85821	0.78853	0.21147	0.42295	0.99997	True
LmxM.06.0020.1_57_0.0640547263681592_92-111_1	LmxM.06.0020.1	256.5	414.23	256.5	414.23	0.68934	12439	33790	0.85806	0.78724	0.21276	0.42552	0.99997	True
LmxM.28.1660.1_34_0.016270337922403_42-23_0	LmxM.28.1660.1	244.29	132.12	244.29	132.12	-0.88179	6291.2	30841	0.85803	0.19544	0.80456	0.39088	0.99997	False
LmxM.05.0850.1_0_0.194270833333333_366-385_1	LmxM.05.0850.1	539.18	294.23	539.18	294.23	-0.87158	29999	1.3592e+05	0.85799	0.19545	0.80455	0.3909	0.99997	False
LmxM.08_29.0750.1_57_0.38578431372549_782-801_1	LmxM.08_29.0750.1	209.39	113.08	209.39	113.08	-0.88305	4638	23114	0.85799	0.19545	0.80455	0.3909	0.99997	False
LmxM.36.4350.1_43_0.0485255692422546_120-139_1	LmxM.36.4350.1	300.12	162.69	300.12	162.69	-0.87937	9443.7	45342	0.85783	0.19549	0.80451	0.39099	0.99997	False
LmxM.24.0670.1_0_0.0123456790123457_40-59_1	LmxM.24.0670.1	408.31	222.12	408.31	222.12	-0.87539	17334	80715	0.85777	0.19551	0.80449	0.39102	0.99997	False
LmxM.34.2730.1_38_0.119741100323625_141-160_1	LmxM.34.2730.1	270.46	436.15	270.46	436.15	0.6874	13727	37314	0.85777	0.78732	0.21268	0.42537	0.99997	True
LmxM.33.4000.1_49_0.230769230769231_357-338_0	LmxM.33.4000.1	476.36	259.62	476.36	259.62	-0.87315	23489	1.0775e+05	0.85775	0.19551	0.80449	0.39103	0.99997	False
LmxM.34.5040.1_29_0.257227138643068_427-446_1	LmxM.34.5040.1	284.42	458.08	284.42	458.08	0.68565	15079	41001	0.85762	0.78743	0.21257	0.42514	0.99997	True
LmxM.36.3690.1_29_0.0575673166202414_193-174_0	LmxM.36.3690.1	315.83	171.35	315.83	171.35	-0.87839	10437	49887	0.85756	0.19557	0.80443	0.39113	0.99997	False
LmxM.27.0530.1_29_0.12156862745098_210-229_1	LmxM.27.0530.1	364.69	583.85	364.69	583.85	0.67746	24016	65314	0.85755	0.78816	0.21184	0.42367	0.99997	True
LmxM.34.2250.1_14_0.197795955464667_1731-1750_1	LmxM.34.2250.1	219.86	118.85	219.86	118.85	-0.88193	5101.7	25323	0.8575	0.19558	0.80442	0.39117	0.99997	False
LmxM.36.3230.1_52_0.0825574177529485_123-142_1	LmxM.36.3230.1	191.94	312.12	191.94	312.12	0.69855	7221.2	19643	0.85747	0.78614	0.21386	0.42772	0.99997	True
LmxM.03.0670.1_43_0.261111111111111_427-408_0	LmxM.03.0670.1	626.42	342.69	626.42	342.69	-0.86831	40251	1.8007e+05	0.85743	0.1956	0.8044	0.39121	0.99997	False
LmxM.25.1090.1_52_0.259887005649718_318-337_1	LmxM.25.1090.1	376.9	602.89	376.9	602.89	0.67627	25535	69473	0.85738	0.78821	0.21179	0.42358	0.99997	True
LmxM.31.2230.1_0_0.0223655913978495_48-67_1	LmxM.31.2230.1	190.19	102.69	190.19	102.69	-0.88273	3828.3	19310	0.85731	0.19564	0.80436	0.39127	0.99997	False
LmxM.06.0670.1_33_0.355088772193048_1415-1434_1	LmxM.06.0670.1	270.46	146.54	270.46	146.54	-0.87965	7678.3	37314	0.85726	0.19565	0.80435	0.3913	0.99997	False
LmxM.04.0250.1_33_0.323031135531136_1407-1426_1	LmxM.04.0250.1	350.73	561.92	350.73	561.92	0.67849	22302	60709	0.85717	0.78793	0.21207	0.42414	0.99997	True
LmxM.36.0430.1_38_0.0185185185185185_45102_1	LmxM.36.0430.1	310.59	499.04	310.59	499.04	0.68238	17756	48350	0.85702	0.78752	0.21248	0.42496	0.99997	True
LmxM.36.5400.1_29_0.186600221483942_331-350_1	LmxM.36.5400.1	275.7	444.23	275.7	444.23	0.68626	14202	38678	0.85696	0.78714	0.21286	0.42573	0.99997	True
LmxM.23.0070.1_29_0.0570570570570571_62-43_0	LmxM.23.0070.1	404.82	220.39	404.82	220.39	-0.87428	17008	79427	0.85692	0.19575	0.80425	0.39149	0.99997	False
LmxM.36.1260.1_57_0.422043010752688_478-459_0	LmxM.36.1260.1	420.52	229.04	420.52	229.04	-0.87373	18333	85299	0.85691	0.19575	0.80425	0.3915	0.99997	False
LmxM.33.3955.1_43_0.0982456140350877_24-43_1	LmxM.33.3955.1	483.34	768.46	483.34	768.46	0.66783	40648	1.1073e+05	0.85683	0.78877	0.21123	0.42246	0.99997	True
LmxM.09.1315.1_43_0.334283000949668_347-366_1	LmxM.09.1315.1	582.8	922.5	582.8	922.5	0.66164	57699	1.5727e+05	0.85659	0.78923	0.21077	0.42153	0.99997	True
LmxM.34.3400.1_0_0.166666666666667_206-225_1	LmxM.34.3400.1	322.81	518.08	322.81	518.08	0.68081	19065	51972	0.85655	0.78749	0.21251	0.42501	0.99997	True
LmxM.29.2980.1_38_0.0534069981583794_54-73_1	LmxM.29.2980.1	259.99	419.42	259.99	419.42	0.68784	12709	34656	0.85642	0.78679	0.21321	0.42642	0.99997	True
LmxM.08_29.1020.1_0_0.0544783010156971_113-132_1	LmxM.08_29.1020.1	322.81	175.38	322.81	175.38	-0.87641	10867	51972	0.85639	0.19589	0.80411	0.39178	0.99997	False
LmxM.21.0640.1_0_0.112429378531073_192-211_1	LmxM.21.0640.1	328.04	178.27	328.04	178.27	-0.87614	11216	53562	0.85634	0.1959	0.8041	0.39181	0.99997	False
LmxM.13.1350.1_38_0.145869439630272_498-517_1	LmxM.13.1350.1	390.86	212.89	390.86	212.89	-0.8735	15837	74372	0.85606	0.19598	0.80402	0.39197	0.99997	False
LmxM.03.0850.1_0_0.125932557445539_840-859_1	LmxM.03.0850.1	396.09	215.77	396.09	215.77	-0.87332	16258	76249	0.85606	0.19598	0.80402	0.39197	0.99997	False
LmxM.31.0270.1_38_0.00565407350295554_18-37_1	LmxM.31.0270.1	181.47	98.077	181.47	98.077	-0.88104	3477.2	17687	0.85597	0.19601	0.80399	0.39201	0.99997	False
LmxM.32.0410.1_0_0.104609929078014_290-309_1	LmxM.32.0410.1	151.81	81.923	151.81	81.923	-0.88186	2441.9	12671	0.85593	0.19602	0.80398	0.39204	0.99997	False
LmxM.09.1440.1_14_0.364886731391586_444-463_1	LmxM.09.1440.1	502.53	274.62	502.53	274.62	-0.86943	25973	1.1912e+05	0.85574	0.19607	0.80393	0.39214	0.99997	False
LmxM.32.0390.1_43_0.100900900900901_102-121_1	LmxM.32.0390.1	226.84	122.88	226.84	122.88	-0.87901	5403.1	26848	0.85571	0.19608	0.80392	0.39216	0.99997	False
LmxM.32.1450.1_57_0.192063492063492_111-130_1	LmxM.32.1450.1	307.1	493.27	307.1	493.27	0.68188	17329	47337	0.85566	0.78708	0.21292	0.42585	0.99997	True
LmxM.33.1550.1_29_0.102233676975945_234-253_1	LmxM.33.1550.1	307.1	493.27	307.1	493.27	0.68188	17329	47337	0.85566	0.78708	0.21292	0.42585	0.99997	True
LmxM.08_29.0810.1_67_0.318132464712269_577-596_1	LmxM.08_29.0810.1	432.74	689.42	432.74	689.42	0.67066	32944	90002	0.85562	0.78809	0.21191	0.42382	0.99997	True
LmxM.19.1430.1_57_0.462659380692168_501-520_1	LmxM.19.1430.1	303.61	165	303.61	165	-0.8758	9606.9	46335	0.85549	0.19614	0.80386	0.39228	0.99997	False
LmxM.27.0240.1_29_0.0774560752289037_309-328_1	LmxM.27.0240.1	352.47	564.23	352.47	564.23	0.67725	22421	61276	0.85546	0.78743	0.21257	0.42513	0.99997	True
LmxM.08_29.1710.1_43_0.0814342145244606_259-278_1	LmxM.08_29.1710.1	408.31	651.35	408.31	651.35	0.67245	29534	80715	0.85546	0.78787	0.21213	0.42426	0.99997	True
LmxM.25.0830.1_0_0.117685095376657_358-377_1	LmxM.25.0830.1	455.42	724.62	455.42	724.62	0.66884	36233	99047	0.85536	0.78816	0.21184	0.42368	0.99997	True
LmxM.09.0250.1_52_0.177455357142857_488-469_0	LmxM.09.0250.1	638.64	350.19	638.64	350.19	-0.86499	41600	1.8671e+05	0.85533	0.19618	0.80382	0.39237	0.99997	False
LmxM.33.4010.1_60_0.355555555555556_105-124_1	LmxM.33.4010.1	324.55	176.54	324.55	176.54	-0.87476	10954	52499	0.85531	0.19619	0.80381	0.39238	0.99997	False
LmxM.31.0080.1_43_0.0410742496050553_48-67_1	LmxM.31.0080.1	434.48	237.12	434.48	237.12	-0.87095	19477	90683	0.85531	0.19619	0.80381	0.39238	0.99997	False
LmxM.31.0780.1_38_0.0524609490126732_174-193_1	LmxM.31.0780.1	424.01	231.35	424.01	231.35	-0.87123	18560	86631	0.85526	0.1962	0.8038	0.39241	0.99997	False
LmxM.36.1350.1_43_0.305555555555556_216-235_1	LmxM.36.1350.1	345.49	553.27	345.49	553.27	0.67777	21586	59022	0.85525	0.78731	0.21269	0.42538	0.99997	True
LmxM.16.0210.1_29_0.308159722222222_347-366_1	LmxM.16.0210.1	355.96	193.85	355.96	193.85	-0.87343	13141	62417	0.85518	0.19623	0.80377	0.39245	0.99997	False
LmxM.28.0050.1_19_0.128654970760234_204-185_0	LmxM.28.0050.1	387.37	211.15	387.37	211.15	-0.87232	15526	73133	0.85516	0.19623	0.80377	0.39246	0.99997	False
LmxM.28.1240.1_14_0.359649122807018_690-709_1	LmxM.28.1240.1	376.9	205.39	376.9	205.39	-0.87267	14709	69473	0.85516	0.19623	0.80377	0.39246	0.99997	False
LmxM.22.1050.1_43_0.244905008635579_702-721_1	LmxM.22.1050.1	338.51	542.31	338.51	542.31	0.67831	20767	56808	0.85505	0.78719	0.21281	0.42562	0.99997	True
LmxM.36.0660.1_43_0.363036303630363_216-235_1	LmxM.36.0660.1	350.73	561.35	350.73	561.35	0.67701	22181	60709	0.85482	0.78723	0.21277	0.42554	0.99997	True
LmxM.08_29.2250.1_0_0.111111111111111_229-248_1	LmxM.08_29.2250.1	472.87	258.46	472.87	258.46	-0.86897	22985	1.0628e+05	0.85479	0.19633	0.80367	0.39267	0.99997	False
LmxM.33.0240.1_14_0.156569434056345_618-637_1	LmxM.33.0240.1	233.82	377.89	233.82	377.89	0.69022	10378	28414	0.85467	0.78593	0.21407	0.42814	0.99997	True
LmxM.11.0290.1_43_0.0842032011134308_113-132_1	LmxM.11.0290.1	343.75	550.39	343.75	550.39	0.67753	21350	58465	0.8546	0.7871	0.2129	0.4258	0.99997	True
LmxM.13.1550.1_29_0.357565511411665_1277-1258_0	LmxM.13.1550.1	663.06	364.04	663.06	364.04	-0.86327	44708	2.0033e+05	0.85458	0.19639	0.80361	0.39278	0.99997	False
LmxM.09.0250.1_0_0.111979166666667_296-315_1	LmxM.09.0250.1	619.44	339.81	619.44	339.81	-0.86434	39097	1.7632e+05	0.85452	0.19641	0.80359	0.39282	0.99997	False
LmxM.09.0290.1_29_0.246708794102159_929-948_1	LmxM.09.0290.1	300.12	163.27	300.12	163.27	-0.87429	9364.6	45342	0.85438	0.19645	0.80355	0.39289	0.99997	False
LmxM.31.0940.1_14_0.0424128180961357_143-124_0	LmxM.31.0940.1	469.38	745.96	469.38	745.96	0.66721	38249	1.0481e+05	0.85431	0.78794	0.21206	0.42413	0.99997	True
LmxM.36.6560.1_43_0.201025641025641_193-212_1	LmxM.36.6560.1	329.79	528.46	329.79	528.46	0.67862	19736	54096	0.8542	0.78685	0.21315	0.42629	0.99997	True
LmxM.08.0270.1_33_0.23621103117506_594-575_0	LmxM.08.0270.1	289.65	465.58	289.65	465.58	0.68281	15475	42426	0.8541	0.78643	0.21357	0.42714	0.99997	True
LmxM.23.1090.1_38_0.0985636453689945_193-212_1	LmxM.23.1090.1	315.83	506.54	315.83	506.54	0.67982	18185	49887	0.85385	0.78662	0.21338	0.42676	0.99997	True
LmxM.28.1910.1_52_0.0649675162418791_120-139_1	LmxM.28.1910.1	427.5	233.65	427.5	233.65	-0.86877	18789	87972	0.85365	0.19665	0.80335	0.3933	0.99997	False
LmxM.18.1040.1_43_0.145972738537794_586-605_1	LmxM.18.1040.1	378.64	604.62	378.64	604.62	0.67375	25532	70077	0.85363	0.7871	0.2129	0.4258	0.99997	True
Non-targeting-180	Non-target-149	265.23	144.23	265.23	144.23	-0.8743	7319.9	35974	0.8535	0.19669	0.80331	0.39338	0.99997	False
LmxM.36.6370.1_52_0.127837514934289_204-223_1	LmxM.36.6370.1	265.23	144.23	265.23	144.23	-0.8743	7319.9	35974	0.8535	0.19669	0.80331	0.39338	0.99997	False
LmxM.33.3070.1_29_0.450052576235542_853-872_1	LmxM.33.3070.1	280.93	152.88	280.93	152.88	-0.87349	8197.8	40064	0.85335	0.19673	0.80327	0.39347	0.99997	False
LmxM.34.4390.1_14_0.356739305891848_438-457_1	LmxM.34.4390.1	321.06	514.62	321.06	514.62	0.67896	18731	51447	0.85334	0.78651	0.21349	0.42697	0.99997	True
LmxM.21.0400.1_60_0.185986604842865_351-370_1	LmxM.21.0400.1	383.88	612.69	383.88	612.69	0.67311	26178	71903	0.85332	0.78705	0.21295	0.42591	0.99997	True
LmxM.31.0460.1_52_0.33570581257414_280-299_1	LmxM.31.0460.1	273.95	440.77	273.95	440.77	0.68412	13914	38221	0.85329	0.78601	0.21399	0.42798	0.99997	True
LmxM.08_29.2180.1_67_0.396415770609319_544-563_1	LmxM.08_29.2180.1	359.45	196.15	359.45	196.15	-0.87048	13333	63569	0.85324	0.19676	0.80324	0.39353	0.99997	False
LmxM.16.0580.1_71_0.235390946502058_276-295_1	LmxM.16.0580.1	364.69	582.69	364.69	582.69	0.67461	23764	65314	0.85304	0.78681	0.21319	0.42638	0.99997	True
LmxM.36.5840.1_29_0.0897803247373448_90-109_1	LmxM.36.5840.1	424.01	231.92	424.01	231.92	-0.86765	18449	86631	0.8528	0.19689	0.80311	0.39377	0.99997	False
LmxM.14.1220.1_29_0.00356125356125356_45007_1	LmxM.14.1220.1	418.78	229.04	418.78	229.04	-0.86775	18000	84637	0.85275	0.1969	0.8031	0.3938	0.99997	False
LmxM.15.1510.1_29_0.448911222780569_264-283_1	LmxM.15.1510.1	424.01	675	424.01	675	0.66952	31498	86631	0.85274	0.78717	0.21283	0.42566	0.99997	True
LmxM.36.0290.1_29_0.171398527865405_159-178_1	LmxM.36.0290.1	244.29	394.04	244.29	394.04	0.68753	11213	30841	0.85272	0.78548	0.21452	0.42904	0.99997	True
LmxM.36.0540.1_60_0.340670859538784_321-340_1	LmxM.36.0540.1	312.34	500.77	312.34	500.77	0.67931	17753	48860	0.85247	0.78617	0.21383	0.42766	0.99997	True
LmxM.23.1460.1_60_0.0732950924155513_105-124_1	LmxM.23.1460.1	362.94	579.81	362.94	579.81	0.67436	23516	64730	0.8524	0.7866	0.2134	0.42679	0.99997	True
LmxM.09.1390.1_52_0.328252032520325_639-658_1	LmxM.09.1390.1	645.62	1017.7	645.62	1017.7	0.65574	69221	1.9056e+05	0.85236	0.78826	0.21174	0.42348	0.99997	True
LmxM.36.0700.1_63_0.488405797101449_333-352_1	LmxM.36.0700.1	266.97	145.38	266.97	145.38	-0.87231	7391.6	36418	0.85219	0.19705	0.80295	0.39411	0.99997	False
LmxM.21.0490.1_57_0.346637102734664_463-482_1	LmxM.21.0490.1	293.14	159.81	293.14	159.81	-0.87119	8889.3	43388	0.85209	0.19708	0.80292	0.39416	0.99997	False
LmxM.33.1430.1_57_0.399191218948585_687-706_1	LmxM.33.1430.1	298.38	162.69	298.38	162.69	-0.87098	9205.4	44850	0.85208	0.19708	0.80292	0.39417	0.99997	False
LmxM.20.0840.1_71_0.229885057471264_149-168_1	LmxM.20.0840.1	284.42	456.92	284.42	456.92	0.68202	14879	41001	0.85192	0.78572	0.21428	0.42857	0.99997	True
LmxM.13.1020.1_14_0.0340192043895748_113-132_1	LmxM.13.1020.1	415.29	661.16	415.29	661.16	0.66959	30225	83320	0.85178	0.78682	0.21318	0.42636	0.99997	True
LmxM.28.2440.1_0_0.0465577018325904_89-108_1	LmxM.28.2440.1	389.11	212.89	389.11	212.89	-0.86706	15528	73751	0.8516	0.19722	0.80278	0.39444	0.99997	False
LmxM.32.2780.1_19_0.0124794745484401_184-203_1	LmxM.32.2780.1	322.81	516.92	322.81	516.92	0.6776	18841	51972	0.85149	0.78597	0.21403	0.42805	0.99997	True
LmxM.19.1130.1_0_0.136845135290731_2373-2392_1	LmxM.19.1130.1	354.22	565.96	354.22	565.96	0.67456	22418	61845	0.85146	0.78625	0.21375	0.42751	0.99997	True
LmxM.36.0460.1_43_0.281553398058252_525-506_0	LmxM.36.0460.1	443.21	242.89	443.21	242.89	-0.86503	20064	94126	0.85142	0.19727	0.80273	0.39454	0.99997	False
LmxM.03.0880.1_0_0.0516405667412379_273-292_1	LmxM.03.0880.1	574.07	906.93	574.07	906.93	0.65882	55395	1.5289e+05	0.85127	0.7876	0.2124	0.42479	0.99997	True
LmxM.21.1310.1_52_0.246053853296193_259-278_1	LmxM.21.1310.1	221.6	120.58	221.6	120.58	-0.8726	5103.1	25700	0.85125	0.19731	0.80269	0.39463	0.99997	False
LmxM.04.1090.1_0_0.144649257552483_561-580_1	LmxM.04.1090.1	430.99	685.39	430.99	685.39	0.66802	32358	89323	0.85119	0.78675	0.21325	0.4265	0.99997	True
LmxM.36.5640.1_52_0.232996632996633_343-362_1	LmxM.36.5640.1	342	186.92	342	186.92	-0.86807	12025	57910	0.85117	0.19734	0.80266	0.39468	0.99997	False
LmxM.24.1480.1_76_0.219032429558745_401-420_1	LmxM.24.1480.1	383.88	612.12	383.88	612.12	0.67175	26046	71903	0.85116	0.7864	0.2136	0.4272	0.99997	True
LmxM.32.2640.1_0_0.00542635658914729_45007_1	LmxM.32.2640.1	237.31	129.23	237.31	129.23	-0.87175	5840.2	29213	0.85107	0.19737	0.80263	0.39473	0.99997	False
LmxM.25.0250.1_43_0.247532270311314_648-667_1	LmxM.25.0250.1	458.91	728.66	458.91	728.66	0.66586	36381	1.0047e+05	0.85099	0.78688	0.21312	0.42625	0.99997	True
LmxM.20.1550.1_43_0.0281923714759536_24-43_1	LmxM.20.1550.1	305.36	166.73	305.36	166.73	-0.86907	9608.8	46835	0.85095	0.1974	0.8026	0.39479	0.99997	False
LmxM.36.7000.1_60_0.0674931129476584_40-59_1	LmxM.36.7000.1	294.89	160.96	294.89	160.96	-0.8694	8968.3	43873	0.85092	0.19741	0.80259	0.39481	0.99997	False
LmxM.29.2830.1_0_0.188151856487276_447-466_1	LmxM.29.2830.1	294.89	160.96	294.89	160.96	-0.8694	8968.3	43873	0.85092	0.19741	0.80259	0.39481	0.99997	False
LmxM.32.0235.1_33_0.0730897009966777_140-121_0	LmxM.32.0235.1	389.11	620.19	389.11	620.19	0.67115	26699	73751	0.8509	0.78636	0.21364	0.42728	0.99997	True
LmxM.36.0900.1_71_0.453360768175583_653-672_1	LmxM.36.0900.1	352.47	563.08	352.47	563.08	0.6743	22178	61276	0.8508	0.78603	0.21397	0.42793	0.99997	True
LmxM.36.1550.1_43_0.317235963879073_802-821_1	LmxM.36.1550.1	294.89	473.08	294.89	473.08	0.68007	15876	43873	0.85071	0.78546	0.21454	0.42908	0.99997	True
LmxM.34.3550.1_43_0.177655677655678_384-403_1	LmxM.34.3550.1	186.71	302.89	186.71	302.89	0.69506	6748.9	18653	0.85067	0.78399	0.21601	0.43202	0.99997	True
LmxM.24.0760.1_43_0.0456822870615974_158-139_0	LmxM.24.0760.1	333.28	533.08	333.28	533.08	0.67601	19960	55174	0.85061	0.78581	0.21419	0.42839	0.99997	True
LmxM.27.0930.1_29_0.183292781832928_220-239_1	LmxM.27.0930.1	333.28	533.08	333.28	533.08	0.67601	19960	55174	0.85061	0.78581	0.21419	0.42839	0.99997	True
LmxM.08_29.1810.1_57_0.266666666666667_486-505_1	LmxM.08_29.1810.1	382.13	609.23	382.13	609.23	0.67151	25787	71292	0.85054	0.7862	0.2138	0.42761	0.99997	True
LmxM.12.0700.1_52_0.0617138364779874_148-167_1	LmxM.12.0700.1	528.71	836.54	528.71	836.54	0.66096	47381	1.3102e+05	0.85046	0.78713	0.21287	0.42575	0.99997	True
LmxM.30.0440b.1_43_0.348281016442451_461-480_1	LmxM.30.0440.1-LmxM.30.0440b.1	326.3	522.12	326.3	522.12	0.67653	19173	53029	0.85035	0.78566	0.21434	0.42867	0.99997	True
LmxM.09.0970.1_43_0.0403292181069959_42-61_1	LmxM.09.0970.1	506.02	278.08	506.02	278.08	-0.86139	25980	1.2068e+05	0.85023	0.1976	0.8024	0.39519	0.99997	False
LmxM.33.4110.1_0_0.0409289196818065_313-332_1	LmxM.33.4110.1	350.73	560.19	350.73	560.19	0.67404	21938	60709	0.85014	0.78582	0.21418	0.42836	0.99997	True
LmxM.20.1140.1_0_0.116303219106957_109-128_1	LmxM.20.1140.1	350.73	560.19	350.73	560.19	0.67404	21938	60709	0.85014	0.78582	0.21418	0.42836	0.99997	True
LmxM.31.1900.1_52_0.315211422295442_570-589_1	LmxM.31.1900.1	350.73	560.19	350.73	560.19	0.67404	21938	60709	0.85014	0.78582	0.21418	0.42836	0.99997	True
LmxM.08.0900.1_29_0.0405539070227498_78-97_1	LmxM.08.0900.1	338.51	185.19	338.51	185.19	-0.86667	11753	56808	0.85012	0.19763	0.80237	0.39526	0.99997	False
LmxM.04.1160.1_43_0.0477673935617861_43-62_1	LmxM.04.1160.1	511.26	809.42	511.26	809.42	0.66181	44452	1.2303e+05	0.85008	0.78692	0.21308	0.42617	0.99997	True
LmxM.30.1160.1_19_0.13015873015873_253-234_0	LmxM.30.1160.1	526.96	833.66	526.96	833.66	0.66075	47031	1.3021e+05	0.84994	0.78696	0.21304	0.42608	0.99997	True
LmxM.15.1200.1_19_0.0974947550290016_786-805_1	LmxM.15.1200.1	212.88	115.96	212.88	115.96	-0.87076	4696.4	23840	0.84979	0.19772	0.80228	0.39544	0.99997	False
LmxM.32.0140.1_57_0.393643031784841_494-475_0	LmxM.32.0140.1	286.16	156.35	286.16	156.35	-0.86793	8426.4	41474	0.8497	0.19775	0.80225	0.39549	0.99997	False
LmxM.32.0590.1_0_0.167047184170472_435-454_1	LmxM.32.0590.1	279.19	448.27	279.19	448.27	0.6812	14295	39600	0.84969	0.78498	0.21502	0.43004	0.99997	True
LmxM.29.2120.1_38_0.0454828660436137_67-86_1	LmxM.29.2120.1	275.7	150.58	275.7	150.58	-0.86825	7827.3	38678	0.84965	0.19776	0.80224	0.39552	0.99997	False
LmxM.25.0010.1_48_0.390804597701149_519-500_0	LmxM.25.0010.1	270.46	147.69	270.46	147.69	-0.86841	7536	37314	0.84963	0.19777	0.80223	0.39553	0.99997	False
LmxM.26.0290.1_29_0.214460784313725_165-184_1	LmxM.26.0290.1	336.77	538.27	336.77	538.27	0.67498	20302	56261	0.84953	0.78551	0.21449	0.42897	0.99997	True
LmxM.13.1090.1_0_0.0622627182991648_76-95_1	LmxM.13.1090.1	361.2	197.89	361.2	197.89	-0.86484	13335	64148	0.84941	0.19783	0.80217	0.39565	0.99997	False
LmxM.19.1345.1_29_0.0627147766323024_149-130_0	LmxM.19.1345.1	207.64	335.77	207.64	335.77	0.69072	8208.1	22755	0.84938	0.78394	0.21606	0.43211	0.99997	True
LmxM.15.0040.1_81_0.409409409409409_399-418_1	LmxM.15.0040.1	415.29	227.89	415.29	227.89	-0.86296	17560	83320	0.84937	0.19784	0.80216	0.39568	0.99997	False
LmxM.04.1160.1_43_0.0477673935617861_42-61_1	LmxM.04.1160.1	561.86	887.31	561.86	887.31	0.65829	52959	1.4684e+05	0.84929	0.78695	0.21305	0.4261	0.99997	True
LmxM.32.0935.1_52_0.267272727272727_444-425_0	LmxM.32.0935.1	350.73	192.12	350.73	192.12	-0.86499	12579	60709	0.84926	0.19787	0.80213	0.39573	0.99997	False
LmxM.15.0840.1_29_0.0487804878048781_66-47_0	LmxM.15.0840.1	430.99	684.81	430.99	684.81	0.6668	32212	89323	0.84926	0.78617	0.21383	0.42766	0.99997	True
LmxM.32.0860.1_52_0.204636290967226_252-271_1	LmxM.32.0860.1	492.06	779.42	492.06	779.42	0.66249	41288	1.1451e+05	0.84919	0.78654	0.21346	0.42692	0.99997	True
LmxM.08.0135.1_57_0.389647326507395_681-700_1	LmxM.08.0135.1	413.54	657.69	413.54	657.69	0.66809	29805	82665	0.84917	0.78602	0.21398	0.42795	0.99997	True
LmxM.08_29.1470.1_0_0.0131086142322097_21-40_1	LmxM.08_29.1470.1	436.23	692.89	436.23	692.89	0.66632	32937	91367	0.84911	0.78616	0.21384	0.42768	0.99997	True
LmxM.33.2610.1_43_0.0853994490358127_114-133_1	LmxM.33.2610.1	335.02	183.46	335.02	183.46	-0.86523	11485	55716	0.84906	0.19792	0.80208	0.39585	0.99997	False
LmxM.19.0510.1_43_0.0178309209146214_81-100_1	LmxM.19.0510.1	418.78	665.77	418.78	665.77	0.66756	30503	84637	0.84899	0.78601	0.21399	0.42799	0.99997	True
LmxM.14.1100.1_0_0.103669229731553_1530-1549_1	LmxM.14.1100.1-LmxM.14.1110.1-LmxM.14.1100partial.1	418.78	665.77	418.78	665.77	0.66756	30503	84637	0.84899	0.78601	0.21399	0.42799	0.99997	True
LmxM.34.4330.1_19_0.0325854700854701_58-77_1	LmxM.34.4330.1	329.79	180.58	329.79	180.58	-0.86532	11132	54096	0.84899	0.19794	0.80206	0.39589	0.99997	False
LmxM.34.4710.1_81_0.485267034990792_1044-1063_1	LmxM.34.4710.1	437.97	240.58	437.97	240.58	-0.86164	19482	92053	0.84896	0.19795	0.80205	0.3959	0.99997	False
LmxM.34.0320.1_52_0.260594560404807_409-428_1	LmxM.34.0320.1	322.81	516.35	322.81	516.35	0.676	18729	51972	0.84896	0.78521	0.21479	0.42958	0.99997	True
LmxM.07.0335.1_0_0.199655023717119_460-479_1	LmxM.07.0335.1	303.61	486.35	303.61	486.35	0.67797	16696	46335	0.84892	0.78501	0.21499	0.42998	0.99997	True
LmxM.31.2650.1_14_0.374426981008513_2284-2303_1	LmxM.31.2650.1	314.08	171.92	314.08	171.92	-0.8656	10105	49372	0.8488	0.198	0.802	0.39599	0.99997	False
LmxM.23.1640.1_29_0.170339068316732_1687-1706_1	LmxM.23.1640.1	314.08	171.92	314.08	171.92	-0.8656	10105	49372	0.8488	0.198	0.802	0.39599	0.99997	False
LmxM.21.1130.1_43_0.346031746031746_660-641_0	LmxM.21.1130.1	406.56	646.73	406.56	646.73	0.66837	28841	80070	0.84875	0.78585	0.21415	0.42831	0.99997	True
LmxM.30.2970.1_0_0.134378843788438_871-890_1	LmxM.30.2970.1	368.18	201.92	368.18	201.92	-0.86337	13820	66490	0.84857	0.19806	0.80194	0.39612	0.99997	False
LmxM.30.0390.1_33_0.370700636942675_878-859_0	LmxM.30.0390.1	282.67	154.62	282.67	154.62	-0.86625	8199.6	40532	0.84847	0.19809	0.80191	0.39618	0.99997	False
LmxM.29.1420.1_33_0.272727272727273_151-132_0	LmxM.29.1420.1	399.58	635.77	399.58	635.77	0.66867	27892	77513	0.84834	0.78567	0.21433	0.42866	0.99997	True
LmxM.34.3620.1_43_0.360082304526749_168-187_1	LmxM.34.3620.1	369.92	589.62	369.92	589.62	0.67111	24133	67082	0.84824	0.78541	0.21459	0.42918	0.99997	True
LmxM.36.4830.1_57_0.328400281888654_460-479_1	LmxM.36.4830.1	209.39	114.23	209.39	114.23	-0.86853	4527.5	23114	0.84821	0.19816	0.80184	0.39632	0.99997	False
LmxM.30.0300.1_43_0.35906432748538_1221-1240_1	LmxM.30.0300.1	333.28	532.5	333.28	532.5	0.67445	19845	55174	0.84815	0.78507	0.21493	0.42987	0.99997	True
LmxM.32.2280.1_14_0.274204028589993_840-859_1	LmxM.32.2280.1	345.49	551.54	345.49	551.54	0.67326	21228	59022	0.84813	0.78517	0.21483	0.42967	0.99997	True
LmxM.34.1060.1_57_0.237365133446905_407-426_1	LmxM.34.1060.1	294.89	472.5	294.89	472.5	0.67831	15773	43873	0.84796	0.78463	0.21537	0.43074	0.99997	True
LmxM.21.0450.1_52_0.257971014492754_173-192_1	LmxM.21.0450.1	226.84	365.77	226.84	365.77	0.68687	9651.1	26848	0.84791	0.78378	0.21622	0.43243	0.99997	True
LmxM.29.0250.1_19_0.0328014184397163_114-95_0	LmxM.29.0250.1	326.3	178.85	326.3	178.85	-0.86384	10871	53029	0.84789	0.19825	0.80175	0.3965	0.99997	False
LmxM.03.0750.1_49_0.19203413940256_414-395_0	LmxM.03.0750.1	514.75	814.04	514.75	814.04	0.66021	44788	1.2461e+05	0.84786	0.78627	0.21373	0.42746	0.99997	True
LmxM.34.1880.1_43_0.213507625272331_190-209_1	LmxM.34.1880.1-LmxM.34.1890.1-LmxM.34.1900.1	601.99	332.31	601.99	332.31	-0.85528	36365	1.6713e+05	0.84786	0.19826	0.80174	0.39651	0.99997	False
LmxM.24.1290.1_0_0.133381572600096_549-568_1	LmxM.24.1290.1	233.82	376.73	233.82	376.73	0.68582	10212	28414	0.84783	0.78386	0.21614	0.43229	0.99997	True
LmxM.28.1760.1_29_0.379578473501125_1846-1865_1	LmxM.28.1760.1	338.51	540.58	338.51	540.58	0.67371	20415	56808	0.84779	0.785	0.215	0.42999	0.99997	True
LmxM.29.2710.1_14_0.0608351331893449_161-180_1	LmxM.29.2710.1	315.83	173.08	315.83	173.08	-0.86397	10189	49887	0.84773	0.1983	0.8017	0.39659	0.99997	False
LmxM.26.0780.1_52_0.290322580645161_140-121_0	LmxM.26.0780.1	408.31	224.42	408.31	224.42	-0.86055	16907	80715	0.84755	0.19835	0.80165	0.39669	0.99997	False
LmxM.19.1560.1_52_0.0453074433656958_59-78_1	LmxM.19.1560.1	354.22	194.42	354.22	194.42	-0.86209	12767	61845	0.84736	0.1984	0.8016	0.39679	0.99997	False
LmxM.20.0330.1_38_0.182590233545648_169-188_1	LmxM.20.0330.1	211.13	340.96	211.13	340.96	0.68886	8427.7	23476	0.84735	0.78338	0.21662	0.43324	0.99997	True
LmxM.14.0705.1_29_0.0709876543209877_74-55_0	LmxM.14.0705.1	711.92	394.04	711.92	394.04	-0.85175	50525	2.2891e+05	0.84734	0.1984	0.8016	0.39681	0.99997	False
LmxM.33.4040.1_29_0.0862745098039216_84-103_1	LmxM.33.4040.1	336.77	537.69	336.77	537.69	0.67344	20186	56261	0.8471	0.78478	0.21522	0.43044	0.99997	True
LmxM.19.0720.1_0_0.0120772946859903_45102_1	LmxM.19.0720.1	333.28	182.89	333.28	182.89	-0.86224	11309	55174	0.84696	0.19851	0.80149	0.39702	0.99997	False
LmxM.32.0960.1_67_0.477308294209703_606-625_1	LmxM.32.0960.1	239.05	384.81	239.05	384.81	0.68454	10622	29616	0.84696	0.78366	0.21634	0.43267	0.99997	True
LmxM.08_29.0330.1_43_0.377777777777778_438-457_1	LmxM.08_29.0330.1	453.68	249.81	453.68	249.81	-0.85825	20781	98337	0.84696	0.19851	0.80149	0.39702	0.99997	False
LmxM.11.1360.1_29_0.0579710144927536_69-88_1	LmxM.11.1360.1	537.43	296.54	537.43	296.54	-0.85568	29015	1.351e+05	0.8469	0.19853	0.80147	0.39705	0.99997	False
LmxM.18.0750.1_33_0.245549416820135_394-413_1	LmxM.18.0750.1	495.55	784.04	495.55	784.04	0.66082	41612	1.1604e+05	0.84689	0.78587	0.21413	0.42826	0.99997	True
LmxM.14.0780.1_29_0.162210338680927_88-107_1	LmxM.14.0780.1	579.31	913.27	579.31	913.27	0.6558	55765	1.5551e+05	0.84687	0.78631	0.21369	0.42737	0.99997	True
LmxM.33.2990.1_52_0.248412698412698_306-325_1	LmxM.33.2990.1	383.88	610.96	383.88	610.96	0.66904	25783	71903	0.84686	0.7851	0.2149	0.42979	0.99997	True
LmxM.16.0830.1_29_0.0693970420932878_58-77_1	LmxM.16.0830.1	247.78	135.58	247.78	135.58	-0.86514	6294.4	31671	0.84684	0.19854	0.80146	0.39708	0.99997	False
LmxM.36.2050.1_57_0.312180889861415_853-872_1	LmxM.36.2050.1	448.44	246.92	448.44	246.92	-0.85824	20305	96221	0.84683	0.19854	0.80146	0.39709	0.99997	False
LmxM.34.5030.1_52_0.237468671679198_374-393_1	LmxM.34.5030.1	164.02	89.423	164.02	89.423	-0.86789	2782.4	14642	0.84679	0.19856	0.80144	0.39711	0.99997	False
LmxM.36.5270.1_43_0.110357304387155_235-254_1	LmxM.36.5270.1	342	545.77	342	545.77	0.67272	20761	57910	0.84676	0.78472	0.21528	0.43055	0.99997	True
LmxM.23.0430.1_38_0.0105949470252649_45197_1	LmxM.23.0430.1	342	545.77	342	545.77	0.67272	20761	57910	0.84676	0.78472	0.21528	0.43055	0.99997	True
LmxM.21.1555.1_57_0.205387205387205_234-253_1	LmxM.21.1555.1	237.31	129.81	237.31	129.81	-0.86537	5778.1	29213	0.84674	0.19857	0.80143	0.39714	0.99997	False
LmxM.31.1140.1_14_0.373488147073053_768-787_1	LmxM.31.1140.1	317.57	174.23	317.57	174.23	-0.86237	10273	50404	0.84667	0.19859	0.80141	0.39718	0.99997	False
LmxM.31.3430.1_48_0.440740740740741_1075-1056_0	LmxM.31.3430.1-LmxM.31.3431.1	437.97	241.15	437.97	241.15	-0.8582	19369	92053	0.84658	0.19861	0.80139	0.39723	0.99997	False
LmxM.24.0770.1_67_0.211382113821138_355-374_1	LmxM.24.0770.1	312.34	171.35	312.34	171.35	-0.86241	9939.4	48860	0.84657	0.19862	0.80138	0.39723	0.99997	False
LmxM.27.1830.1_29_0.462019660411081_513-532_1	LmxM.27.1830.1	200.66	109.62	200.66	109.62	-0.8664	4144.9	21345	0.84656	0.19862	0.80138	0.39724	0.99997	False
LmxM.27.1410.1_81_0.405141843971631_449-468_1	LmxM.27.1410.1	209.39	338.08	209.39	338.08	0.68856	8280.4	23114	0.84646	0.78308	0.21692	0.43383	0.99997	True
LmxM.26.0440.1_14_0.358358358358358_354-373_1	LmxM.26.0440.1	417.03	662.31	417.03	662.31	0.66607	30080	83978	0.8464	0.78521	0.21479	0.42958	0.99997	True
LmxM.30.2200.1_81_0.443072702331962_636-655_1	LmxM.30.2200.1	350.73	192.69	350.73	192.69	-0.86068	12487	60709	0.84631	0.19869	0.80131	0.39738	0.99997	False
LmxM.25.0060.1_52_0.119825708061002_45-64_1	LmxM.25.0060.1	422.27	670.39	422.27	670.39	0.66557	30781	85964	0.84625	0.78521	0.21479	0.42959	0.99997	True
LmxM.34.3430.1_29_0.109596819988643_186-205_1	LmxM.34.3430.1	328.04	523.85	328.04	523.85	0.67362	19170	53562	0.84605	0.78438	0.21562	0.43124	0.99997	True
LmxM.15.0640.1_33_0.292307692307692_1201-1182_0	LmxM.15.0640.1	410.05	651.35	410.05	651.35	0.66632	29111	81363	0.84593	0.78502	0.21498	0.42996	0.99997	True
LmxM.31.1640.1_57_0.225710014947683_144-163_1	LmxM.31.1640.1	289.65	463.85	289.65	463.85	0.67745	15172	42426	0.8457	0.78389	0.21611	0.43222	0.99997	True
LmxM.30.0740.1_29_0.45281124497992_447-466_1	LmxM.30.0740.1	259.99	142.5	259.99	142.5	-0.86295	6902.1	34656	0.84565	0.19887	0.80113	0.39775	0.99997	False
LmxM.33.2040.1_0_0.0895283772981615_108-127_1	LmxM.33.2040.1	350.73	559.04	350.73	559.04	0.67108	21697	60709	0.84546	0.78441	0.21559	0.43119	0.99997	True
LmxM.36.6985.1_57_0.238383838383838_107-126_1	LmxM.36.6985.1	308.85	169.62	308.85	169.62	-0.86081	9692.9	47842	0.84539	0.19895	0.80105	0.39789	0.99997	False
LmxM.29.2950.1_43_0.217253839205059_477-496_1	LmxM.29.2950.1	308.85	169.62	308.85	169.62	-0.86081	9692.9	47842	0.84539	0.19895	0.80105	0.39789	0.99997	False
LmxM.22.0750.1_14_0.286747685185185_987-1006_1	LmxM.22.0750.1	242.54	390	242.54	390	0.683	10872	30430	0.84531	0.78321	0.21679	0.43358	0.99997	True
LmxM.05.0290.1_0_0.0644718792866941_88-107_1	LmxM.05.0290.1	446.7	246.35	446.7	246.35	-0.85599	20070	95520	0.84523	0.19899	0.80101	0.39798	0.99997	False
LmxM.15.0540.1_29_0.029945999018164_54-73_1	LmxM.15.0540.1	500.79	791.54	500.79	791.54	0.6594	42268	1.1835e+05	0.84517	0.78538	0.21462	0.42923	0.99997	True
LmxM.19.1560.1_52_0.365695792880259_561-580_1	LmxM.19.1560.1	298.38	163.85	298.38	163.85	-0.86085	9049.5	44850	0.84516	0.19901	0.80099	0.39802	0.99997	False
LmxM.05.0800.1_71_0.337984496124031_425-444_1	LmxM.05.0800.1	373.41	594.23	373.41	594.23	0.66883	24381	68272	0.84512	0.7845	0.2155	0.43101	0.99997	True
LmxM.17.1400.1_29_0.189421894218942_151-170_1	LmxM.17.1400.1	598.5	942.12	598.5	942.12	0.65367	59035	1.6531e+05	0.84512	0.78588	0.21412	0.42824	0.99997	True
LmxM.34.4540.1_29_0.0680345572354212_195-176_0	LmxM.34.4540.1	307.1	490.96	307.1	490.96	0.67513	16902	47337	0.84505	0.78388	0.21612	0.43225	0.99997	True
LmxM.04.0980.1_14_0.179067865903516_668-649_0	LmxM.04.0980.1	408.31	225	408.31	225	-0.85686	16801	80715	0.845	0.19906	0.80094	0.39811	0.99997	False
LmxM.12.0450.1_38_0.166056166056166_537-556_1	LmxM.12.0450.1	375.16	206.54	375.16	206.54	-0.85795	14216	68871	0.84499	0.19906	0.80094	0.39812	0.99997	False
LmxM.34.2710.1_57_0.281351526965562_424-443_1	LmxM.34.2710.1	331.53	529.04	331.53	529.04	0.67261	19505	54634	0.84499	0.78409	0.21591	0.43181	0.99997	True
LmxM.28.2470.1_57_0.489192263936291_427-446_1	LmxM.28.2470.1	261.74	420	261.74	420	0.68021	12524	35093	0.84484	0.78331	0.21669	0.43338	0.99997	True
LmxM.19.0980.1_57_0.300149142431022_800-819_1	LmxM.19.0980.1	198.92	321.35	198.92	321.35	0.6892	7494.2	20999	0.84484	0.78242	0.21758	0.43516	0.99997	True
LmxM.08_29.1360.1_57_0.497497497497497_991-1010_1	LmxM.08_29.1360.1	429.25	680.77	429.25	680.77	0.66412	31632	88646	0.84479	0.78481	0.21519	0.43037	0.99997	True
LmxM.26.2370.1_0_0.082998324958124_987-1006_1	LmxM.26.2370.1	383.88	610.39	383.88	610.39	0.66768	25653	71903	0.84471	0.78445	0.21555	0.43109	0.99997	True
LmxM.02.0620.1_29_0.195739781232009_336-355_1	LmxM.02.0620.1	786.95	437.31	786.95	437.31	-0.84616	61126	2.7624e+05	0.84462	0.19916	0.80084	0.39833	0.99997	False
LmxM.34.0220.1_52_0.0164141414141414_45039_1	LmxM.34.0220.1	439.72	696.92	439.72	696.92	0.66322	33078	92742	0.84459	0.78482	0.21518	0.43035	0.99997	True
LmxM.19.0270.1_29_0.486458333333333_1407-1388_0	LmxM.19.0270.1	321.06	176.54	321.06	176.54	-0.85921	10444	51447	0.84459	0.19917	0.80083	0.39834	0.99997	False
LmxM.23.0360.1_49_0.15014164305949_168-149_0	LmxM.23.0360.1	321.06	176.54	321.06	176.54	-0.85921	10444	51447	0.84459	0.19917	0.80083	0.39834	0.99997	False
LmxM.30.2040.1_43_0.0345974717232202_47-66_1	LmxM.30.2040.1	240.8	387.12	240.8	387.12	0.68269	10705	30022	0.84446	0.78293	0.21707	0.43414	0.99997	True
LmxM.20.0700.1_43_0.176510522742702_513-532_1	LmxM.20.0700.1	354.22	195	354.22	195	-0.85784	12675	61845	0.84443	0.19921	0.80079	0.39843	0.99997	False
LmxM.31.1740.1_38_0.11025641025641_39-58_1	LmxM.31.1740.1	317.57	507.12	317.57	507.12	0.67353	17963	50404	0.84426	0.78374	0.21626	0.43252	0.99997	True
LmxM.01.0330.1_43_0.17219589257504_99-118_1	LmxM.01.0330.1	556.63	308.08	556.63	308.08	-0.85133	30888	1.4429e+05	0.84423	0.19927	0.80073	0.39854	0.99997	False
LmxM.27.1830.1_29_0.462019660411081_514-533_1	LmxM.27.1830.1	305.36	167.88	305.36	167.88	-0.85918	9449.5	46835	0.84419	0.19928	0.80072	0.39856	0.99997	False
LmxM.32.0780.1_14_0.145167652859961_727-746_1	LmxM.32.0780.1	251.27	137.88	251.27	137.88	-0.86106	6427.7	32511	0.84415	0.19929	0.80071	0.39858	0.99997	False
LmxM.07.0060.1_19_0.0501930501930502_45-26_0	LmxM.07.0060.1	684	379.62	684	379.62	-0.84777	46326	2.1236e+05	0.84406	0.19932	0.80068	0.39864	0.99997	False
LmxM.02.0420.1_29_0.0241162867525603_69-88_1	LmxM.02.0420.1	404.82	642.69	404.82	642.69	0.66554	28292	79427	0.84404	0.78441	0.21559	0.43117	0.99997	True
LmxM.22.0190.1_29_0.0744047619047619_97-116_1	LmxM.22.0190.1	338.51	186.35	338.51	186.35	-0.85775	11577	56808	0.844	0.19933	0.80067	0.39867	0.99997	False
LmxM.26.1290.1_14_0.274211711711712_480-499_1	LmxM.26.1290.1	240.8	132.12	240.8	132.12	-0.86112	5905.8	30022	0.84394	0.19935	0.80065	0.39871	0.99997	False
LmxM.24.1090.1_38_0.140782828282828_216-235_1	LmxM.24.1090.1	310.59	496.15	310.59	496.15	0.67403	17217	48350	0.8439	0.78356	0.21644	0.43288	0.99997	True
LmxM.32.1090.1_52_0.222222222222222_130-149_1	LmxM.32.1090.1	230.33	126.35	230.33	126.35	-0.86118	5406.1	27626	0.84373	0.19941	0.80059	0.39882	0.99997	False
LmxM.34.1470.1_38_0.15792103948026_312-331_1	LmxM.34.1470.1	272.21	436.15	272.21	436.15	0.67816	13440	37766	0.84364	0.78307	0.21693	0.43386	0.99997	True
Non-targeting-745	Non-target-28	232.07	373.27	232.07	373.27	0.6833	9968.3	28019	0.84354	0.78253	0.21747	0.43495	0.99997	True
LmxM.19.0250.1_43_0.256088280060883_669-688_1	LmxM.19.0250.1	219.86	120.58	219.86	120.58	-0.86125	4928.4	25323	0.84352	0.19947	0.80053	0.39894	0.99997	False
LmxM.33.3310.1_43_0.193320488118176_290-309_1	LmxM.33.3310.1	315.83	504.23	315.83	504.23	0.67324	17748	49887	0.84352	0.7835	0.2165	0.433	0.99997	True
Non-targeting-566	Non-target-81	273.95	150.58	273.95	150.58	-0.85912	7610.5	38221	0.84338	0.19951	0.80049	0.39902	0.99997	False
LmxM.22.1160.1_43_0.242424242424242_324-343_1	LmxM.22.1160.1	441.46	699.23	441.46	699.23	0.66228	33223	93433	0.8433	0.78445	0.21555	0.4311	0.99997	True
LmxM.05.0740.1_60_0.0407608695652174_56-37_0	LmxM.05.0740.1	408.31	647.89	408.31	647.89	0.66478	28699	80715	0.84327	0.78421	0.21579	0.43159	0.99997	True
LmxM.05.0210.1_29_0.111864406779661_499-480_0	LmxM.05.0210.1	424.01	234.23	424.01	234.23	-0.85343	18008	86631	0.84296	0.19962	0.80038	0.39925	0.99997	False
LmxM.14.0840.1_14_0.396044756700494_1517-1536_1	LmxM.14.0840.1	373.41	593.66	373.41	593.66	0.66743	24254	68272	0.84292	0.78383	0.21617	0.43234	0.99997	True
LmxM.24.0530.1_29_0.365497076023392_240-259_1	LmxM.24.0530.1	244.29	392.31	244.29	392.31	0.68119	10955	30841	0.84286	0.78249	0.21751	0.43502	0.99997	True
LmxM.36.0535.1_29_0.467136150234742_193-212_1	LmxM.36.0535.1	390.86	215.77	390.86	215.77	-0.85417	15328	74372	0.84274	0.19969	0.80031	0.39937	0.99997	False
LmxM.14.0290.1_43_0.0901542111506524_69-88_1	LmxM.14.0290.1	464.15	256.73	464.15	256.73	-0.85181	21510	1.0263e+05	0.8427	0.1997	0.8003	0.39939	0.99997	False
LmxM.29.2430.1_43_0.0603070175438596_216-235_1	LmxM.29.2430.1	413.54	228.46	413.54	228.46	-0.85327	17127	82665	0.84262	0.19972	0.80028	0.39944	0.99997	False
LmxM.20.0900.1_57_0.3203125_869-850_0	LmxM.20.0900.1	385.62	212.89	385.62	212.89	-0.8541	14919	72516	0.84257	0.19973	0.80027	0.39947	0.99997	False
LmxM.25.0550.1_0_0.189349112426035_387-368_0	LmxM.25.0550.1	352.47	194.42	352.47	194.42	-0.85499	12490	61276	0.84243	0.19977	0.80023	0.39955	0.99997	False
LmxM.16.0070.1_14_0.110833333333333_123-142_1	LmxM.16.0070.1	497.3	785.19	497.3	785.19	0.65787	41442	1.168e+05	0.84237	0.78452	0.21548	0.43096	0.99997	True
LmxM.33.1220.1_0_0.075043630017452_165-184_1	LmxM.33.1220.1	280.93	154.62	280.93	154.62	-0.85735	7977.7	40064	0.84234	0.1998	0.8002	0.3996	0.99997	False
LmxM.18.1460.1_0_0.0764424843807424_204-223_1	LmxM.18.1460.1	314.08	173.08	314.08	173.08	-0.85601	9941.3	49372	0.84222	0.19983	0.80017	0.39967	0.99997	False
LmxM.36.2440.1_89_0.470052083333333_352-371_1	LmxM.36.2440.1	226.84	124.62	226.84	124.62	-0.85899	5224.7	26848	0.84215	0.19985	0.80015	0.3997	0.99997	False
LmxM.18.1430.1_14_0.0972716488730724_323-342_1	LmxM.18.1430.1	226.84	124.62	226.84	124.62	-0.85899	5224.7	26848	0.84215	0.19985	0.80015	0.3997	0.99997	False
LmxM.02.0420.1_14_0.264948794185662_799-818_1	LmxM.02.0420.1	399.58	634.04	399.58	634.04	0.66474	27485	77513	0.84212	0.78379	0.21621	0.43242	0.99997	True
LmxM.27.2360.1_29_0.127806563039724_141-160_1	LmxM.27.2360.1	265.23	145.96	265.23	145.96	-0.85721	7112	35974	0.84186	0.19993	0.80007	0.39986	0.99997	False
LmxM.28.0450.1_19_0.16135881104034_462-443_0	LmxM.28.0450.1	331.53	182.89	331.53	182.89	-0.85469	11048	54634	0.84173	0.19997	0.80003	0.39994	0.99997	False
LmxM.19.0800.1_71_0.224034801522567_402-421_1	LmxM.19.0800.1	382.13	211.15	382.13	211.15	-0.85274	14617	71292	0.84155	0.20002	0.79998	0.40004	0.99997	False
LmxM.29.1340.1_57_0.0512016718913271_41-60_1	LmxM.29.1340.1	354.22	195.58	354.22	195.58	-0.8536	12583	61845	0.84151	0.20003	0.79997	0.40006	0.99997	False
LmxM.21.0901.1_48_0.4375_553-534_0	LmxM.21.0901.1	200.66	110.19	200.66	110.19	-0.8589	4092.6	21345	0.84148	0.20004	0.79996	0.40008	0.99997	False
LmxM.34.0220.1_57_0.356060606060606_292-273_0	LmxM.34.0220.1	322.81	514.62	322.81	514.62	0.67116	18395	51972	0.84136	0.78291	0.21709	0.43418	0.99997	True
LmxM.27.0240.1_33_0.352140559267508_1419-1438_1	LmxM.27.0240.1	244.29	134.42	244.29	134.42	-0.85699	6035	30841	0.84121	0.20011	0.79989	0.40023	0.99997	False
LmxM.26.2610.1_52_0.165567765567766_216-235_1	LmxM.26.2610.1	266.97	427.5	266.97	427.5	0.67722	12885	36418	0.8412	0.78226	0.21774	0.43547	0.99997	True
LmxM.12.0340.1_29_0.162127107652399_994-1013_1	LmxM.12.0340.1	282.67	155.77	282.67	155.77	-0.85559	8052.5	40532	0.84118	0.20012	0.79988	0.40025	0.99997	False
LmxM.24.1140.1_57_0.239720034995626_270-289_1	LmxM.24.1140.1	371.67	205.39	371.67	205.39	-0.85254	13825	67676	0.84118	0.20012	0.79988	0.40025	0.99997	False
LmxM.18.0100.1_19_0.0596026490066225_88-69_0	LmxM.18.0100.1	394.35	218.08	394.35	218.08	-0.85169	15536	75621	0.8411	0.20015	0.79985	0.40029	0.99997	False
LmxM.18.0910.1_29_0.0310427968655817_100-119_1	LmxM.18.0910.1	277.44	152.88	277.44	152.88	-0.85552	7757	39138	0.841	0.20017	0.79983	0.40035	0.99997	False
LmxM.27.0100.1_52_0.144225920322743_275-294_1	LmxM.27.0100.1	310.59	171.35	310.59	171.35	-0.85435	9694.9	48350	0.841	0.20017	0.79983	0.40035	0.99997	False
LmxM.19.0540.1_14_0.109227871939736_184-165_0	LmxM.19.0540.1-LmxM.19.0570.1	366.43	202.5	366.43	202.5	-0.85244	13437	65901	0.84099	0.20018	0.79982	0.40035	0.99997	False
LmxM.33.0380.1_52_0.210678210678211_285-304_1	LmxM.33.0380.1	291.4	465.58	291.4	465.58	0.67418	15169	42905	0.84089	0.78245	0.21755	0.43511	0.99997	True
LmxM.08_29.2480.1_0_0.047339593114241_118-137_1	LmxM.08_29.2480.1	523.47	825	523.47	825	0.65528	45460	1.286e+05	0.84085	0.78421	0.21579	0.43158	0.99997	True
LmxM.21.0360.1_14_0.253041362530414_203-222_1	LmxM.21.0360.1	272.21	150	272.21	150	-0.85544	7467.1	37766	0.84082	0.20022	0.79978	0.40045	0.99997	False
LmxM.19.1150.1_14_0.25238453815261_2007-2026_1	LmxM.19.1150.1	272.21	150	272.21	150	-0.85544	7467.1	37766	0.84082	0.20022	0.79978	0.40045	0.99997	False
LmxM.31.1520.1_57_0.412063492063492_645-664_1	LmxM.31.1520.1	212.88	342.69	212.88	342.69	0.68433	8425.9	23840	0.84076	0.7814	0.2186	0.4372	0.99997	True
LmxM.18.1240.1_38_0.0971677559912854_216-235_1	LmxM.18.1240.1	144.83	235.39	144.83	235.39	0.69688	4100.4	11604	0.84065	0.78007	0.21993	0.43987	0.99997	True
LmxM.36.3860.1_38_0.109977324263039_94-113_1	LmxM.36.3860.1	284.42	454.62	284.42	454.62	0.67473	14483	41001	0.84053	0.78226	0.21774	0.43548	0.99997	True
LmxM.36.6310.1_57_0.134994807892004_120-139_1	LmxM.36.6310.1	401.33	222.12	401.33	222.12	-0.85058	16059	78149	0.84049	0.20032	0.79968	0.40063	0.99997	False
LmxM.36.0400.1_14_0.213273676360925_282-301_1	LmxM.36.0400.1	239.05	383.65	239.05	383.65	0.68022	10455	29616	0.84026	0.78162	0.21838	0.43676	0.99997	True
Non-targeting-609	Non-target-161	277.44	443.65	277.44	443.65	0.67532	13814	39138	0.84018	0.78208	0.21792	0.43585	0.99997	True
LmxM.20.0060.1_29_0.418810748999428_1462-1481_1	LmxM.20.0060.1	289.65	462.69	289.65	462.69	0.67387	14971	42426	0.8401	0.78219	0.21781	0.43563	0.99997	True
LmxM.29.1420.1_52_0.0416666666666667_13-32_1	LmxM.29.1420.1	289.65	462.69	289.65	462.69	0.67387	14971	42426	0.8401	0.78219	0.21781	0.43563	0.99997	True
LmxM.21.1552.1_43_0.0466360856269113_55-74_1	LmxM.21.1552.1	258.25	413.65	258.25	413.65	0.67759	12076	34222	0.84008	0.78182	0.21818	0.43636	0.99997	True
LmxM.34.0060.1_43_0.256830601092896_514-533_1	LmxM.34.0060.1	458.91	725.19	458.91	725.19	0.659	35453	1.0047e+05	0.84007	0.78359	0.21641	0.43283	0.99997	True
LmxM.33.3690.1_14_0.333091085271318_1372-1391_1	LmxM.33.3690.1	312.34	172.5	312.34	172.5	-0.85278	9777.3	48860	0.83996	0.20046	0.79954	0.40093	0.99997	False
LmxM.20.0800.1_0_0.0900649953574745_90-109_1	LmxM.20.0800.1	270.46	432.69	270.46	432.69	0.67593	13160	37314	0.83985	0.78189	0.21811	0.43621	0.99997	True
LmxM.33.2400.1_60_0.153233830845771_145-164_1	LmxM.33.2400.1	263.48	421.73	263.48	421.73	0.67658	12522	35532	0.83953	0.78171	0.21829	0.43657	0.99997	True
LmxM.31.2190.1_57_0.292708333333333_557-576_1	LmxM.31.2190.1	268.72	148.27	268.72	148.27	-0.85352	7253.6	36865	0.83942	0.20062	0.79938	0.40123	0.99997	False
LmxM.10.0040.1_19_0.0926122304701308_258-277_1	LmxM.10.0040.1	624.68	347.89	624.68	347.89	-0.84266	38307	1.7913e+05	0.83941	0.20062	0.79938	0.40124	0.99997	False
LmxM.36.4490.1_43_0.241423948220065_367-386_1	LmxM.36.4490.1	296.63	163.85	296.63	163.85	-0.85242	8816.3	44360	0.83934	0.20064	0.79936	0.40128	0.99997	False
LmxM.24.0520.1_57_0.0975199663724254_222-241_1	LmxM.24.0520.1	186.71	102.69	186.71	102.69	-0.85616	3529.1	18653	0.83933	0.20064	0.79936	0.40129	0.99997	False
LmxM.36.0710.1_57_0.371794871794872_293-274_0	LmxM.36.0710.1	329.79	525	329.79	525	0.66916	19054	54096	0.83932	0.78235	0.21765	0.43529	0.99997	True
LmxM.14.1310.1_57_0.223443223443223_240-259_1	LmxM.14.1310.1-LmxM.14.1311.1	347.24	192.12	347.24	192.12	-0.8506	12031	59582	0.83928	0.20066	0.79934	0.40131	0.99997	False
LmxM.36.4390.1_29_0.425154320987654_1099-1118_1	LmxM.36.4390.1	342	189.23	342	189.23	-0.85046	11669	57910	0.83906	0.20072	0.79928	0.40144	0.99997	False
LmxM.26.0730.1_14_0.306005563737523_1866-1885_1	LmxM.26.0730.1	223.35	358.85	223.35	358.85	0.68164	9180	26080	0.83904	0.78103	0.21897	0.43794	0.99997	True
LmxM.34.2770.1_38_0.0336879432624113_126-145_1	LmxM.34.2770.1	209.39	336.92	209.39	336.92	0.68364	8132.6	23114	0.83887	0.78076	0.21924	0.43847	0.99997	True
LmxM.36.4440.1_43_0.0259128386336867_18-37_1	LmxM.36.4440.1	253.01	139.62	253.01	139.62	-0.85314	6429.3	32935	0.83878	0.2008	0.7992	0.40159	0.99997	False
LmxM.31.2910.1_0_0.158339547601293_630-649_1	LmxM.31.2910.1	280.93	155.19	280.93	155.19	-0.85201	7905	40064	0.83868	0.20082	0.79918	0.40165	0.99997	False
LmxM.36.1690.1_67_0.314994606256742_283-302_1	LmxM.36.1690.1	354.22	196.15	354.22	196.15	-0.84937	12492	61845	0.83859	0.20085	0.79915	0.4017	0.99997	False
LmxM.19.0160.1_14_0.292213473315836_331-350_1	LmxM.19.0160.1	328.04	522.12	328.04	522.12	0.66886	18832	53562	0.83857	0.78211	0.21789	0.43578	0.99997	True
LmxM.36.0230.1_81_0.493939393939394_154-173_1	LmxM.36.0230.1	298.38	475.96	298.38	475.96	0.6719	15768	44850	0.83854	0.7818	0.2182	0.43639	0.99997	True
LmxM.33.1140.1_43_0.227395411605938_332-351_1	LmxM.33.1140.1	286.16	456.92	286.16	456.92	0.67323	14579	41474	0.83849	0.78166	0.21834	0.43668	0.99997	True
LmxM.16.0900.1_29_0.0104606718970026_48-67_1	LmxM.16.0900.1	570.58	896.54	570.58	896.54	0.65101	53124	1.5115e+05	0.83841	0.78372	0.21628	0.43255	0.99997	True
LmxM.25.0900.1_14_0.349951124144673_352-371_1	LmxM.25.0900.1	315.83	503.08	315.83	503.08	0.66995	17531	49887	0.83835	0.78193	0.21807	0.43615	0.99997	True
LmxM.13.1530.1_14_0.293212669683258_978-959_0	LmxM.13.1530.1	809.64	452.89	809.64	452.89	-0.83673	63636	2.9137e+05	0.83826	0.20094	0.79906	0.40189	0.99997	False
LmxM.06.1250.1_14_0.0725244072524407_42-61_1	LmxM.06.1250.1	448.44	708.46	448.44	708.46	0.6586	33806	96221	0.83825	0.78297	0.21703	0.43407	0.99997	True
LmxM.13.1430.1_29_0.406940063091483_780-761_0	LmxM.13.1430.1	464.15	257.89	464.15	257.89	-0.84537	21272	1.0263e+05	0.83821	0.20096	0.79904	0.40191	0.99997	False
LmxM.13.1530.1_33_0.293212669683258_975-956_0	LmxM.13.1530.1	546.16	304.04	546.16	304.04	-0.84296	29310	1.3924e+05	0.83816	0.20097	0.79903	0.40194	0.99997	False
LmxM.28.0560.1_29_0.436701509872242_372-391_1	LmxM.28.0560.1	321.06	177.69	321.06	177.69	-0.84986	10278	51447	0.83816	0.20097	0.79903	0.40194	0.99997	False
LmxM.33.1380.1_19_0.166410256410256_646-665_1	LmxM.33.1380.1	394.35	624.81	394.35	624.81	0.6626	26556	75621	0.83806	0.78252	0.21748	0.43496	0.99997	True
LmxM.36.3660.1_57_0.338129496402878_290-271_0	LmxM.36.3660.1	493.81	778.27	493.81	778.27	0.65525	40459	1.1527e+05	0.83784	0.78313	0.21687	0.43375	0.99997	True
LmxM.32.1830.1_29_0.475295755045233_1362-1381_1	LmxM.32.1830.1	333.28	184.62	333.28	184.62	-0.84873	11050	55174	0.83766	0.20111	0.79889	0.40222	0.99997	False
LmxM.06.0180.1_57_0.391151332327803_775-794_1	LmxM.06.0180.1	446.7	705.58	446.7	705.58	0.65833	33510	95520	0.83763	0.78277	0.21723	0.43447	0.99997	True
LmxM.17.0450.1_29_0.19664570230608_941-922_0	LmxM.17.0450.1	607.23	338.65	607.23	338.65	-0.84054	36066	1.6986e+05	0.83759	0.20113	0.79887	0.40226	0.99997	False
LmxM.03.0890.1_43_0.0967908902691511_184-203_1	LmxM.03.0890.1	619.44	345.58	619.44	345.58	-0.84012	37501	1.7632e+05	0.83751	0.20115	0.79885	0.4023	0.99997	False
LmxM.15.1200.1_14_0.21559916080464_1740-1759_1	LmxM.15.1200.1	547.9	861.35	547.9	861.35	0.65172	49125	1.4008e+05	0.83749	0.78333	0.21667	0.43335	0.99997	True
LmxM.21.0980.1_29_0.0223949657597631_117-136_1	LmxM.21.0980.1	328.04	181.73	328.04	181.73	-0.84855	10704	53562	0.83742	0.20118	0.79882	0.40236	0.99997	False
LmxM.27.1400.1_29_0.450574712643678_189-208_1	LmxM.27.1400.1	322.81	178.85	322.81	178.85	-0.84837	10362	51972	0.83717	0.20125	0.79875	0.4025	0.99997	False
LmxM.16.0970.1_38_0.124122807017544_279-298_1	LmxM.16.0970.1	581.05	912.12	581.05	912.12	0.64965	54801	1.5639e+05	0.83716	0.7834	0.2166	0.43321	0.99997	True
LmxM.36.2410.1_29_0.0895287958115183_517-498_0	LmxM.36.2410.1	294.89	163.27	294.89	163.27	-0.84899	8661.9	43873	0.83694	0.20131	0.79869	0.40263	0.99997	False
LmxM.05.0950.1_29_0.131279794646131_351-370_1	LmxM.05.0950.1	397.84	220.96	397.84	220.96	-0.84549	15643	76880	0.83688	0.20133	0.79867	0.40266	0.99997	False
LmxM.08_29.0150.1_19_0.063973063973064_130-149_1	LmxM.08_29.0150.1	415.29	230.77	415.29	230.77	-0.84489	17023	83320	0.83684	0.20134	0.79866	0.40268	0.99997	False
LmxM.12.0340.1_29_0.0595006485084306_364-383_1	LmxM.12.0340.1	312.34	497.31	312.34	497.31	0.66932	17107	48860	0.83681	0.78142	0.21858	0.43716	0.99997	True
LmxM.32.2750.1_33_0.291448516579407_1007-988_0	LmxM.32.2750.1	289.65	160.38	289.65	160.38	-0.8488	8355.3	42426	0.83668	0.20139	0.79861	0.40277	0.99997	False
LmxM.29.2320.1_37_0.256983240223464_281-262_0	LmxM.29.2320.1	444.95	247.5	444.95	247.5	-0.84364	19493	94822	0.8366	0.20141	0.79859	0.40282	0.99997	False
LmxM.29.2410.1_57_0.310641627543036_387-406_1	LmxM.29.2410.1	261.74	144.81	261.74	144.81	-0.84954	6836.1	35093	0.83653	0.20143	0.79857	0.40286	0.99997	False
LmxM.24.1940.1_14_0.269754768392371_304-285_0	LmxM.24.1940.1	287.91	459.23	287.91	459.23	0.67174	14676	41948	0.83648	0.78106	0.21894	0.43787	0.99997	True
LmxM.32.2000.1_49_0.267241379310345_100-81_0	LmxM.32.2000.1	275.7	440.19	275.7	440.19	0.67311	13530	38678	0.83643	0.78091	0.21909	0.43818	0.99997	True
Non-targeting-719	Non-target-183	284.42	157.5	284.42	157.5	-0.8486	8054.3	41001	0.83642	0.20146	0.79854	0.40292	0.99997	False
LmxM.31.3440.1_43_0.230057803468208_603-584_0	LmxM.31.3440.1	324.55	180	324.55	180	-0.8469	10448	52499	0.83619	0.20152	0.79848	0.40305	0.99997	False
LmxM.31.1390.1_33_0.0132802124833997_38-19_0	LmxM.31.1390.1	558.37	876.92	558.37	876.92	0.65029	50739	1.4514e+05	0.83617	0.78298	0.21702	0.43404	0.99997	True
LmxM.31.2180.1_38_0.0441595441595442_25-44_1	LmxM.31.2180.1	293.14	467.31	293.14	467.31	0.67094	15167	43388	0.83613	0.78101	0.21899	0.43797	0.99997	True
Non-targeting-921	Non-target-93	615.95	965.19	615.95	965.19	0.64715	60985	1.7447e+05	0.83612	0.78325	0.21675	0.4335	0.99997	True
LmxM.07.0370.1_34_0.147826086956522_414-395_0	LmxM.07.0370.1	488.57	769.62	488.57	769.62	0.65449	39493	1.1299e+05	0.83608	0.78256	0.21744	0.43488	0.99997	True
LmxM.16.1010partial.1_67_0.29126559714795_807-826_1	LmxM.16.1020.1-LmxM.16.1010partial.1	591.52	927.69	591.52	927.69	0.64833	56505	1.6172e+05	0.83596	0.78308	0.21692	0.43383	0.99997	True
LmxM.13.0440.1_0_0.00763825236785823_22-41_1	LmxM.13.0440.1	673.53	376.73	673.53	376.73	-0.83653	44046	2.063e+05	0.83592	0.2016	0.7984	0.4032	0.99997	False
LmxM.25.1420.1_14_0.319508448540707_202-221_1	LmxM.25.1420.1	190.19	105	190.19	105	-0.85098	3629.1	19310	0.83588	0.20161	0.79839	0.40322	0.99997	False
LmxM.36.3250.1_29_0.178294573643411_281-262_0	LmxM.36.3250.1	458.91	255.58	458.91	255.58	-0.84196	20672	1.0047e+05	0.83572	0.20166	0.79834	0.40331	0.99997	False
LmxM.34.3170.1_19_0.0122666666666667_74-55_0	LmxM.34.3170.1	354.22	196.73	354.22	196.73	-0.84516	12401	61845	0.83567	0.20167	0.79833	0.40334	0.99997	False
LmxM.34.3020.1_38_0.0638766519823789_94-75_0	LmxM.34.3020.1	371.67	206.54	371.67	206.54	-0.8445	13633	67676	0.83561	0.20169	0.79831	0.40338	0.99997	False
LmxM.05.1060.1_52_0.171885873347251_237-256_1	LmxM.05.1060.1	382.13	605.19	382.13	605.19	0.66193	24878	71292	0.83541	0.78162	0.21838	0.43676	0.99997	True
LmxM.26.0610.1_43_0.495791245791246_579-598_1	LmxM.26.0610.1	465.89	259.62	465.89	259.62	-0.84116	21275	1.0336e+05	0.8353	0.20177	0.79823	0.40355	0.99997	False
LmxM.24.0980.1_14_0.22644697929869_1069-1088_1	LmxM.24.0980.1	296.63	472.5	296.63	472.5	0.66983	15465	44360	0.835	0.78071	0.21929	0.43859	0.99997	True
LmxM.22.0220.1_43_0.11098696461825_292-311_1	LmxM.22.0220.1	296.63	472.5	296.63	472.5	0.66983	15465	44360	0.835	0.78071	0.21929	0.43859	0.99997	True
LmxM.26.2180.1_0_0.0669633396906124_312-331_1	LmxM.26.2180.1	369.92	586.16	369.92	586.16	0.66263	23379	67082	0.83488	0.78136	0.21864	0.43729	0.99997	True
LmxM.31.1400.1_0_0.0533569600315023_267-286_1	LmxM.31.1400.1	202.41	111.92	202.41	111.92	-0.84904	4093.9	21694	0.83483	0.20191	0.79809	0.40382	0.99997	False
LmxM.20.1690.1_81_0.495877502944641_411-430_1	LmxM.20.1690.1	188.45	303.46	188.45	303.46	0.68445	6613.9	18980	0.83482	0.77917	0.22083	0.44166	0.99997	True
LmxM.26.1010.1_43_0.21735604217356_261-280_1	LmxM.26.1010.1	514.75	287.31	514.75	287.31	-0.83905	25864	1.2461e+05	0.8348	0.20191	0.79809	0.40383	0.99997	False
Non-targeting-462	Non-target-95	373.41	207.69	373.41	207.69	-0.84324	13731	68272	0.83477	0.20192	0.79808	0.40385	0.99997	False
LmxM.36.3610.1_29_0.180759803921569_292-311_1	LmxM.36.3610.1	319.32	507.69	319.32	507.69	0.66729	17743	50924	0.83476	0.78086	0.21914	0.43827	0.99997	True
LmxM.07.0440.1_38_0.0843881856540084_33-52_1	LmxM.07.0440.1	319.32	507.69	319.32	507.69	0.66729	17743	50924	0.83476	0.78086	0.21914	0.43827	0.99997	True
LmxM.23.0590.1_29_0.220325203252033_262-281_1	LmxM.23.0590.1	253.01	140.19	253.01	140.19	-0.84723	6364.1	32935	0.83474	0.20193	0.79807	0.40386	0.99997	False
LmxM.31.1650.1_29_0.161056822294607_441-460_1	LmxM.31.1650.1	275.7	152.88	275.7	152.88	-0.84645	7541.2	38678	0.83474	0.20193	0.79807	0.40387	0.99997	False
Non-targeting-2	Non-target-26	275.7	152.88	275.7	152.88	-0.84645	7541.2	38678	0.83474	0.20193	0.79807	0.40387	0.99997	False
LmxM.36.2020.1_38_0.138154027042916_228-247_1	LmxM.36.2020.1-LmxM.36.2030.1	497.3	277.5	497.3	277.5	-0.83933	24156	1.168e+05	0.83465	0.20196	0.79804	0.40391	0.99997	False
LmxM.34.0710.1_14_0.0902255639097744_153-134_0	LmxM.34.0710.1	499.04	785.19	499.04	785.19	0.65283	40941	1.1757e+05	0.83452	0.78215	0.21785	0.4357	0.99997	True
LmxM.31.0240.1_57_0.301134621281815_972-991_1	LmxM.31.0240.1	221.6	355.39	221.6	355.39	0.67896	8948.8	25700	0.83451	0.77961	0.22039	0.44077	0.99997	True
LmxM.36.3000.1_57_0.476788830715532_1360-1379_1	LmxM.36.3000.1	289.65	461.54	289.65	461.54	0.67027	14772	42426	0.83449	0.78048	0.21952	0.43905	0.99997	True
LmxM.28.0700.1_57_0.296218487394958_434-415_0	LmxM.28.0700.1	310.59	172.5	310.59	172.5	-0.84473	9534.9	48350	0.83437	0.20204	0.79796	0.40407	0.99997	False
LmxM.14.1470.1_57_0.361512027491409_519-538_1	LmxM.14.1470.1	415.29	231.35	415.29	231.35	-0.8413	16917	83320	0.83434	0.20204	0.79796	0.40409	0.99997	False
LmxM.36.6210.1_19_0.0897435897435897_319-338_1	LmxM.36.6210.1	397.84	221.54	397.84	221.54	-0.84175	15541	76880	0.83427	0.20206	0.79794	0.40413	0.99997	False
LmxM.33.0330.1_38_0.110188261351052_192-211_1	LmxM.33.0330.1	345.49	192.12	345.49	192.12	-0.84335	11762	59022	0.83422	0.20208	0.79792	0.40416	0.99997	False
LmxM.31.1730.1_43_0.195473251028807_180-199_1	LmxM.31.1730.1	368.18	583.27	368.18	583.27	0.66233	23133	66490	0.83417	0.78112	0.21888	0.43775	0.99997	True
LmxM.21.0190.1_48_0.450114942528736_972-991_1	LmxM.21.0190.1	233.82	374.42	233.82	374.42	0.67698	9885.1	28414	0.83414	0.77968	0.22032	0.44065	0.99997	True
LmxM.16.1330.1_14_0.31736816642477_1305-1324_1	LmxM.16.1330.1	373.41	591.35	373.41	591.35	0.66182	23748	68272	0.83408	0.78114	0.21886	0.43771	0.99997	True
LmxM.31.0800.1_29_0.405154937735303_1395-1414_1	LmxM.31.0800.1	317.57	504.81	317.57	504.81	0.66697	17529	50404	0.83398	0.78061	0.21939	0.43878	0.99997	True
LmxM.01.0660.1_33_0.297619047619048_1295-1314_1	LmxM.01.0660.1	340.26	189.23	340.26	189.23	-0.8431	11404	57358	0.83393	0.20216	0.79784	0.40432	0.99997	False
LmxM.07.0200.1_33_0.271359008410801_609-628_1	LmxM.07.0200.1	259.99	144.23	259.99	144.23	-0.84565	6700.2	34656	0.83382	0.20219	0.79781	0.40438	0.99997	False
LmxM.24.0890.1_29_0.0984072810011377_342-361_1	LmxM.24.0890.1	237.31	131.54	237.31	131.54	-0.84641	5593.5	29213	0.83381	0.20219	0.79781	0.40439	0.99997	False
LmxM.31.2180.1_29_0.424501424501425_294-313_1	LmxM.31.2180.1	300.12	166.73	300.12	166.73	-0.84421	8896.8	45342	0.83377	0.20221	0.79779	0.40441	0.99997	False
LmxM.33.3520.1_29_0.197207678883072_558-577_1	LmxM.33.3520.1	287.91	458.65	287.91	458.65	0.66993	14577	41948	0.83366	0.7802	0.2198	0.4396	0.99997	True
LmxM.05.0860.1_29_0.16025641025641_82-63_0	LmxM.05.0860.1	369.92	205.96	369.92	205.96	-0.84174	13441	67082	0.83365	0.20224	0.79776	0.40448	0.99997	False
LmxM.26.0200.1_74_0.263718263718264_311-330_1	LmxM.26.0200.1	181.47	100.38	181.47	100.38	-0.84782	3287.4	17687	0.83356	0.20226	0.79774	0.40453	0.99997	False
Non-targeting-22	Non-target-28	361.2	572.31	361.2	572.31	0.66254	22284	64148	0.83354	0.78087	0.21913	0.43825	0.99997	True
LmxM.36.6640.1_71_0.476430976430976_273-292_1	LmxM.36.6640.1	254.76	141.35	254.76	141.35	-0.84536	6430.9	33361	0.8335	0.20228	0.79772	0.40456	0.99997	False
LmxM.08_29.0470.1_0_0.125463994060876_164-183_1	LmxM.08_29.0470.1	429.25	239.42	429.25	239.42	-0.83959	18016	88646	0.83344	0.2023	0.7977	0.4046	0.99997	False
LmxM.29.2130.1_19_0.0397708122682845_114-133_1	LmxM.29.2130.1	364.69	203.08	364.69	203.08	-0.84149	13059	65314	0.83336	0.20232	0.79768	0.40464	0.99997	False
LmxM.04.0380.1_14_0.243879472693032_255-274_1	LmxM.04.0380.1	471.12	263.08	471.12	263.08	-0.83821	21642	1.0555e+05	0.83334	0.20233	0.79767	0.40465	0.99997	False
LmxM.07.0830.1_0_0.111064776202391_792-811_1	LmxM.07.0830.1	444.95	701.54	444.95	701.54	0.65569	32919	94822	0.83326	0.78143	0.21857	0.43715	0.99997	True
LmxM.34.1610.1_52_0.138714185883997_387-406_1	LmxM.34.1610.1	315.83	501.92	315.83	501.92	0.66664	17316	49887	0.83319	0.78035	0.21965	0.4393	0.99997	True
LmxM.06.0360.1_62_0.471238938053097_648-629_0	LmxM.06.0360.1	610.72	342.12	610.72	342.12	-0.83417	36073	1.717e+05	0.83315	0.20238	0.79762	0.40476	0.99997	False
LmxM.23.1520.1_57_0.304915514592934_393-412_1	LmxM.23.1520.1	406.56	226.73	406.56	226.73	-0.83969	16170	80070	0.83303	0.20241	0.79759	0.40483	0.99997	False
LmxM.32.3020.1_14_0.201367521367521_586-605_1	LmxM.32.3020.1	268.72	428.65	268.72	428.65	0.67174	12790	36865	0.833	0.77978	0.22022	0.44044	0.99997	True
LmxM.28.0860.1_67_0.340893470790378_486-505_1	LmxM.28.0860.1	321.06	510	321.06	510	0.66598	17849	51447	0.83299	0.78034	0.21966	0.43932	0.99997	True
LmxM.24.0330.1_29_0.0032020493115594_45102_1	LmxM.24.0330.1	256.5	409.62	256.5	409.62	0.67321	11722	33790	0.83295	0.77961	0.22039	0.44077	0.99997	True
LmxM.08_29.1200.1_43_0.312186978297162_566-547_0	LmxM.08_29.1200.1	673.53	377.89	673.53	377.89	-0.83213	43704	2.063e+05	0.83279	0.20248	0.79752	0.40496	0.99997	False
LmxM.24.0970.1_29_0.12145390070922_267-286_1	LmxM.24.0970.1	331.53	526.15	331.53	526.15	0.66473	18939	54634	0.83265	0.78034	0.21966	0.43933	0.99997	True
LmxM.30.3150.1_29_0.196825396825397_864-883_1	LmxM.30.3150.1	273.95	436.73	273.95	436.73	0.67088	13249	38221	0.83263	0.77973	0.22027	0.44054	0.99997	True
LmxM.20.1140.1_57_0.163032191069574_147-166_1	LmxM.20.1140.1	261.74	145.38	261.74	145.38	-0.84385	6768.8	35093	0.83262	0.20253	0.79747	0.40506	0.99997	False
LmxM.36.4900.1_0_0.0615070001573069_388-407_1	LmxM.36.4900.1	261.74	145.38	261.74	145.38	-0.84385	6768.8	35093	0.83262	0.20253	0.79747	0.40506	0.99997	False
LmxM.21.0300.1_49_0.0452674897119342_41-22_0	LmxM.21.0300.1	237.31	379.62	237.31	379.62	0.67551	10126	29213	0.83262	0.77926	0.22074	0.44149	0.99997	True
LmxM.36.2150.1_46_0.120198265179678_90-109_1	LmxM.36.2150.1	375.16	593.66	375.16	593.66	0.66073	23871	68871	0.83259	0.7807	0.2193	0.43859	0.99997	True
LmxM.25.1620.1_71_0.228310502283105_89-108_1	LmxM.25.1620.1	380.39	601.73	380.39	601.73	0.66025	24496	70683	0.83254	0.78073	0.21927	0.43854	0.99997	True
LmxM.28.2310.1_43_0.229885057471264_273-292_1	LmxM.28.2310.1	261.74	417.69	261.74	417.69	0.67228	12161	35093	0.83252	0.77955	0.22045	0.44091	0.99997	True
LmxM.05.0440.1_38_0.0995721509140412_252-271_1	LmxM.05.0440.1	478.1	752.31	478.1	752.31	0.6529	37594	1.085e+05	0.83247	0.7814	0.2186	0.4372	0.99997	True
LmxM.28.1470.1_29_0.0154589371980676_13-32_1	LmxM.28.1470.1	216.37	120	216.37	120	-0.84513	4643.4	24576	0.83246	0.20257	0.79743	0.40515	0.99997	False
LmxM.36.0770.1_52_0.103500761035008_126-145_1	LmxM.36.0770.1	417.03	658.27	417.03	658.27	0.65725	29098	83978	0.83246	0.78099	0.21901	0.43803	0.99997	True
LmxM.33.2720.1_43_0.193595342066958_409-390_0	LmxM.33.2720.1	406.56	642.12	406.56	642.12	0.65806	27743	80070	0.83244	0.7809	0.2191	0.43819	0.99997	True
LmxM.29.2540.1_43_0.263024142312579_624-605_0	LmxM.29.2540.1	348.98	194.42	348.98	194.42	-0.84067	11944	60144	0.83244	0.20258	0.79742	0.40516	0.99997	False
LmxM.15.0770.1_43_0.344495180111618_675-694_1	LmxM.15.0770.1	348.98	194.42	348.98	194.42	-0.84067	11944	60144	0.83244	0.20258	0.79742	0.40516	0.99997	False
LmxM.32.0090.1_43_0.00703463203463203_45070_1	LmxM.32.0090.1	296.63	165	296.63	165	-0.84235	8663.7	44360	0.83241	0.20259	0.79741	0.40518	0.99997	False
LmxM.28.2160.1_29_0.159836065573771_122-103_0	LmxM.28.2160.1	361.2	201.35	361.2	201.35	-0.83994	12776	64148	0.83221	0.20265	0.79735	0.40529	0.99997	False
LmxM.08_29.1830.1_43_0.108709888670596_162-181_1	LmxM.08_29.1830.1	626.42	351.35	626.42	351.35	-0.83244	37833	1.8007e+05	0.8322	0.20265	0.79735	0.40529	0.99997	False
LmxM.20.0620.1_19_0.0995385629531971_459-440_0	LmxM.20.0620.1	326.3	181.73	326.3	181.73	-0.84088	10450	53029	0.83207	0.20268	0.79732	0.40537	0.99997	False
LmxM.33.2360.1_67_0.384141647421093_488-507_1	LmxM.33.2360.1	308.85	171.92	308.85	171.92	-0.84143	9374.2	47842	0.83205	0.20269	0.79731	0.40538	0.99997	False
LmxM.11.1360.1_38_0.199847444698703_258-277_1	LmxM.11.1360.1	486.83	765.58	486.83	765.58	0.65206	38851	1.1224e+05	0.83204	0.78132	0.21868	0.43735	0.99997	True
LmxM.12.0650.1_0_0.039247311827957_66-85_1	LmxM.12.0650.1	446.7	703.85	446.7	703.85	0.65479	33063	95520	0.83203	0.78106	0.21894	0.43787	0.99997	True
LmxM.15.0200.1_52_0.328849028400598_215-234_1	LmxM.15.0200.1-LmxM.33.0860.1	446.7	703.85	446.7	703.85	0.65479	33063	95520	0.83203	0.78106	0.21894	0.43787	0.99997	True
LmxM.28.1770.1_29_0.469135802469136_411-430_1	LmxM.28.1770.1	301.87	480	301.87	480	0.66735	15866	45837	0.83202	0.77985	0.22015	0.4403	0.99997	True
LmxM.36.2210.1_71_0.429223744292237_650-669_1	LmxM.36.2210.1	399.58	631.16	399.58	631.16	0.65817	26813	77513	0.83176	0.78064	0.21936	0.43872	0.99997	True
LmxM.30.0540.1_29_0.0725346373268134_175-194_1	LmxM.30.0540.1	368.18	205.39	368.18	205.39	-0.83897	13250	66490	0.83169	0.20279	0.79721	0.40559	0.99997	False
LmxM.23.0025.1_62_0.477815699658703_429-410_0	LmxM.23.0025.1	350.73	195.58	350.73	195.58	-0.83936	12036	60709	0.83157	0.20283	0.79717	0.40565	0.99997	False
LmxM.25.2000.1_0_0.0288654618473896_109-128_1	LmxM.25.2000.1	380.39	212.31	380.39	212.31	-0.83833	14126	70683	0.83151	0.20284	0.79716	0.40569	0.99997	False
LmxM.36.0290.1_52_0.26919032597266_249-268_1	LmxM.36.0290.1	333.28	185.77	333.28	185.77	-0.83979	10879	55174	0.83147	0.20285	0.79715	0.40571	0.99997	False
LmxM.20.1060.1_14_0.258978249873546_1020-1039_1	LmxM.20.1060.1	223.35	124.04	223.35	124.04	-0.84336	4931.2	26080	0.83141	0.20287	0.79713	0.40574	0.99997	False
LmxM.29.0830.1_38_0.0770975056689342_27-46_1	LmxM.29.0830.1	200.66	111.35	200.66	111.35	-0.844	3988.8	21345	0.83135	0.20289	0.79711	0.40577	0.99997	False
LmxM.31.1820.1_48_0.408163265306122_247-228_0	LmxM.31.1820.1	355.96	563.66	355.96	563.66	0.6616	21568	62417	0.83133	0.78015	0.21985	0.43969	0.99997	True
LmxM.04.0440.1_43_0.324186991869919_1269-1288_1	LmxM.04.0440.1	581.05	909.81	581.05	909.81	0.646	54040	1.5639e+05	0.83132	0.78163	0.21837	0.43675	0.99997	True
LmxM.19.0590.1_19_0.00592105263157895_30-11_0	LmxM.19.0590.1	209.39	335.77	209.39	335.77	0.67871	7986.1	23114	0.83128	0.77843	0.22157	0.44314	0.99997	True
LmxM.34.2960.1_29_0.0577380952380952_93-112_1	LmxM.34.2960.1	434.48	684.81	434.48	684.81	0.65519	31332	90683	0.83128	0.78075	0.21925	0.4385	0.99997	True
LmxM.08_29.0530.1_43_0.0192652329749104_161-180_1	LmxM.08_29.0530.1	429.25	676.73	429.25	676.73	0.65555	30624	88646	0.83123	0.7807	0.2193	0.43861	0.99997	True
LmxM.32.3070.1_49_0.233532934131737_591-572_0	LmxM.32.3070.1	418.78	660.58	418.78	660.58	0.65629	29234	84637	0.83114	0.7806	0.2194	0.43881	0.99997	True
LmxM.17.0730.1_14_0.20384420839656_397-416_1	LmxM.17.0730.1	589.78	923.08	589.78	923.08	0.6454	55545	1.6082e+05	0.83112	0.78161	0.21839	0.43678	0.99997	True
LmxM.07.1050.1_0_0.146452476572959_542-561_1	LmxM.07.1050.1	408.31	644.42	408.31	644.42	0.65706	27875	80715	0.83109	0.7805	0.2195	0.43899	0.99997	True
LmxM.16.1290.1_38_0.0332877336981304_70-89_1	LmxM.16.1290.1	570.58	893.66	570.58	893.66	0.64637	52187	1.5115e+05	0.83099	0.78147	0.21853	0.43705	0.99997	True
LmxM.36.3150.1_0_0.00946969696969697_45007_1	LmxM.36.3150.1	270.46	430.96	270.46	430.96	0.67016	12880	37314	0.83089	0.77915	0.22085	0.4417	0.99997	True
LmxM.34.0500.1_38_0.18530701754386_670-689_1	LmxM.34.0500.1	369.92	206.54	369.92	206.54	-0.83773	13347	67082	0.83086	0.20303	0.79697	0.40605	0.99997	False
LmxM.15.0660.1_14_0.100069013112491_137-156_1	LmxM.15.0660.1	526.96	295.39	526.96	295.39	-0.83296	26814	1.3021e+05	0.83075	0.20306	0.79694	0.40611	0.99997	False
LmxM.34.4410.1_43_0.426640926640927_672-653_0	LmxM.34.4410.1	348.98	552.69	348.98	552.69	0.66181	20749	60144	0.83065	0.77989	0.22011	0.44023	0.99997	True
Non-targeting-144	Non-target-7	348.98	552.69	348.98	552.69	0.66181	20749	60144	0.83065	0.77989	0.22011	0.44023	0.99997	True
LmxM.19.0330.1_0_0.0475583864118896_107-126_1	LmxM.19.0330.1	270.46	150.58	270.46	150.58	-0.84069	7186	37314	0.83065	0.20309	0.79691	0.40617	0.99997	False
LmxM.27.1980.1_34_0.0637149028077754_183-164_0	LmxM.27.1980.1	167.51	92.885	167.51	92.885	-0.84388	2784.5	15229	0.83063	0.20309	0.79691	0.40618	0.99997	False
LmxM.34.4470.1_62_0.0394088669950739_35-16_0	LmxM.34.4470.1	472.87	743.66	472.87	743.66	0.65208	36662	1.0628e+05	0.83062	0.7808	0.2192	0.43839	0.99997	True
LmxM.13.1080.1_19_0.0237741456166419_100-81_0	LmxM.13.1080.1	574.07	898.85	574.07	898.85	0.64593	52739	1.5289e+05	0.83061	0.78138	0.21862	0.43725	0.99997	True
LmxM.28.0560.1_29_0.0917537746806039_75-94_1	LmxM.28.0560.1	315.83	501.35	315.83	501.35	0.66498	17209	49887	0.83061	0.77956	0.22044	0.44088	0.99997	True
LmxM.16.0110.1_52_0.0983474405481661_234-253_1	LmxM.16.0110.1	364.69	576.92	364.69	576.92	0.66028	22523	65314	0.83046	0.77996	0.22004	0.44007	0.99997	True
LmxM.18.1470.1_81_0.418095238095238_429-448_1	LmxM.18.1470.1	263.48	420	263.48	420	0.67066	12249	35532	0.83035	0.7789	0.2211	0.4422	0.99997	True
LmxM.32.0250.1_52_0.219921104536489_216-235_1	LmxM.32.0250.1	282.67	157.5	282.67	157.5	-0.83975	7834.3	40532	0.83029	0.20319	0.79681	0.40638	0.99997	False
LmxM.04.0310.1_48_0.499215070643642_958-939_0	LmxM.04.0310.1-LmxM.04.0320.1	664.81	373.85	664.81	373.85	-0.82881	42330	2.0132e+05	0.83029	0.20319	0.79681	0.40638	0.99997	False
LmxM.06.1140.1_34_0.0154577883472057_43-24_0	LmxM.06.1140.1	563.61	882.69	563.61	882.69	0.64631	50909	1.477e+05	0.83028	0.78122	0.21878	0.43756	0.99997	True
LmxM.30.3130.1_29_0.496124031007752_1020-1039_1	LmxM.30.3130.1	207.64	332.89	207.64	332.89	0.67831	7842.7	22755	0.83025	0.77809	0.22191	0.44382	0.99997	True
LmxM.19.0240.1_43_0.156746031746032_310-329_1	LmxM.19.0240.1	329.79	184.04	329.79	184.04	-0.83808	10621	54096	0.83021	0.20321	0.79679	0.40642	0.99997	False
LmxM.05.0910.1_29_0.134657836644592_420-439_1	LmxM.05.0910.1	479.85	268.85	479.85	268.85	-0.83345	22261	1.0924e+05	0.83017	0.20322	0.79678	0.40644	0.99997	False
LmxM.08_29.0140.1_52_0.0631163708086785_54-73_1	LmxM.08_29.0140.1	516.49	289.62	516.49	289.62	-0.83242	25736	1.254e+05	0.83017	0.20322	0.79678	0.40644	0.99997	False
LmxM.28.1440.1_57_0.38613406795225_831-850_1	LmxM.28.1440.1	303.61	482.31	303.61	482.31	0.66596	15966	46335	0.83015	0.77929	0.22071	0.44141	0.99997	True
LmxM.34.4320.1_0_0.102424242424242_165-184_1	LmxM.34.4320.1	342	190.96	342	190.96	-0.8374	11407	57910	0.83001	0.20327	0.79673	0.40653	0.99997	False
LmxM.20.0180.1_43_0.307039864291773_720-739_1	LmxM.20.0180.1	268.72	428.08	268.72	428.08	0.6698	12698	36865	0.83	0.77886	0.22114	0.44229	0.99997	True
LmxM.33.3190.1_57_0.392041748206132_594-613_1	LmxM.33.3190.1	324.55	181.15	324.55	181.15	-0.83773	10282	52499	0.82985	0.20331	0.79669	0.40662	0.99997	False
LmxM.24.0860.1_43_0.278095238095238_288-307_1	LmxM.24.0860.1	256.5	409.04	256.5	409.04	0.67118	11634	33790	0.82981	0.77865	0.22135	0.4427	0.99997	True
LmxM.33.2290.1_43_0.03714859437751_30-49_1	LmxM.33.2290.1	202.41	112.5	202.41	112.5	-0.84169	4041.8	21694	0.82981	0.20332	0.79668	0.40665	0.99997	False
LmxM.18.1200.1_0_0.152521525215252_121-140_1	LmxM.18.1200.1	291.4	463.27	291.4	463.27	0.66702	14770	42905	0.82975	0.77904	0.22096	0.44192	0.99997	True
LmxM.36.6840.1_43_0.306742640075973_326-307_0	LmxM.36.6840.1	408.31	228.46	408.31	228.46	-0.83493	16172	80715	0.82974	0.20334	0.79666	0.40668	0.99997	False
LmxM.09.0880.1_43_0.233204134366925_356-375_1	LmxM.09.0880.1	151.81	245.19	151.81	245.19	0.68808	4360.5	12671	0.82962	0.77682	0.22318	0.44636	0.99997	True
LmxM.19.0920.1_67_0.435859336305102_874-893_1	LmxM.19.0920.1	329.79	522.69	329.79	522.69	0.66282	18606	54096	0.82939	0.77932	0.22068	0.44135	0.99997	True
LmxM.25.1090.1_33_0.358353510895884_447-428_0	LmxM.25.1090.1	301.87	168.46	301.87	168.46	-0.83773	8898.7	45837	0.82933	0.20346	0.79654	0.40692	0.99997	False
LmxM.20.0470.1_29_0.196919691969197_351-370_1	LmxM.20.0470.1	331.53	185.19	331.53	185.19	-0.8367	10708	54634	0.82929	0.20347	0.79653	0.40694	0.99997	False
LmxM.28.2890.1_81_0.420552677029361_478-497_1	LmxM.28.2890.1	418.78	660	418.78	660	0.65503	29094	84637	0.82916	0.77999	0.22001	0.44002	0.99997	True
LmxM.33.3890.1_67_0.252723311546841_222-241_1	LmxM.33.3890.1	355.96	563.08	355.96	563.08	0.66013	21449	62417	0.82902	0.77945	0.22055	0.44111	0.99997	True
LmxM.30.1330.1_29_0.172317857763867_988-1007_1	LmxM.30.1330.1	355.96	563.08	355.96	563.08	0.66013	21449	62417	0.82902	0.77945	0.22055	0.44111	0.99997	True
LmxM.36.5390.1_43_0.176415970287837_181-200_1	LmxM.36.5390.1	355.96	199.04	355.96	199.04	-0.83549	12312	62417	0.82899	0.20355	0.79645	0.40711	0.99997	False
LmxM.26.2320.1_43_0.437528191249436_962-981_1	LmxM.26.2320.1	312.34	495.58	312.34	495.58	0.6643	16788	48860	0.82898	0.77902	0.22098	0.44195	0.99997	True
LmxM.21.0901.1_29_0.313301282051282_381-400_1	LmxM.21.0901.1	308.85	172.5	308.85	172.5	-0.83662	9295.4	47842	0.82872	0.20363	0.79637	0.40726	0.99997	False
LmxM.34.4310.1_71_0.326291079812207_131-150_1	LmxM.34.4310.1	308.85	172.5	308.85	172.5	-0.83662	9295.4	47842	0.82872	0.20363	0.79637	0.40726	0.99997	False
LmxM.20.1600.1_48_0.462226640159046_1399-1380_0	LmxM.20.1600.1	322.81	511.73	322.81	511.73	0.66307	17846	51972	0.82871	0.77905	0.22095	0.44191	0.99997	True
LmxM.26.0370.1_0_0.0179547228727557_40-59_1	LmxM.26.0370.1	294.89	468.46	294.89	468.46	0.66595	15064	43873	0.82868	0.77875	0.22125	0.4425	0.99997	True
LmxM.12.0250.1_33_0.0343949044585987_91-72_0	LmxM.12.0250.1	294.89	468.46	294.89	468.46	0.66595	15064	43873	0.82868	0.77875	0.22125	0.4425	0.99997	True
LmxM.30.2115.1_0_0.13719806763285_139-158_1	LmxM.30.2115.1	350.73	196.15	350.73	196.15	-0.83513	11946	60709	0.82863	0.20366	0.79634	0.40732	0.99997	False
LmxM.36.0120.1_0_0.0720164609053498_65-84_1	LmxM.36.0120.1	277.44	441.35	277.44	441.35	0.66781	13433	39138	0.82851	0.7785	0.2215	0.44299	0.99997	True
LmxM.10.0170.1_60_0.102412604628262_198-217_1	LmxM.10.0170.1	375.16	210	375.16	210	-0.83408	13638	68871	0.82844	0.20371	0.79629	0.40742	0.99997	False
LmxM.20.0620.1_29_0.0995385629531971_458-439_0	LmxM.20.0620.1	333.28	186.35	333.28	186.35	-0.83534	10794	55174	0.82838	0.20373	0.79627	0.40745	0.99997	False
LmxM.31.3820.1_43_0.237037037037037_252-271_1	LmxM.31.3820.1	399.58	223.85	399.58	223.85	-0.83316	15442	77513	0.82832	0.20374	0.79626	0.40749	0.99997	False
LmxM.20.0590.1_52_0.372294372294372_683-702_1	LmxM.20.0590.1	204.15	113.65	204.15	113.65	-0.83942	4095.1	22045	0.82829	0.20375	0.79625	0.4075	0.99997	False
LmxM.24.1500a.1_52_0.382066276803119_192-211_1	LmxM.24.1500.1-LmxM.24.1500a.1	345.49	193.27	345.49	193.27	-0.83476	11586	59022	0.82825	0.20376	0.79624	0.40753	0.99997	False
LmxM.21.1810.1_29_0.151254480286738_205-224_1	LmxM.21.1810.1	359.45	568.27	359.45	568.27	0.65931	21803	63569	0.82823	0.77923	0.22077	0.44153	0.99997	True
LmxM.36.6970.1_43_0.422519509476031_368-387_1	LmxM.36.6970.1	221.6	123.46	221.6	123.46	-0.83877	4815.9	25700	0.82822	0.20377	0.79623	0.40754	0.99997	False
LmxM.28.2910.1_38_0.0559234731420162_72-91_1	LmxM.28.2910.1	369.92	207.12	369.92	207.12	-0.83372	13253	67082	0.82807	0.20382	0.79618	0.40763	0.99997	False
LmxM.32.3200.1_0_0.0238805970149254_28-9_0	LmxM.32.3200.1	315.83	500.77	315.83	500.77	0.66333	17102	49887	0.82802	0.77876	0.22124	0.44247	0.99997	True
LmxM.25.0670.1_29_0.0225366876310273_38-57_1	LmxM.25.0670.1	253.01	403.27	253.01	403.27	0.67043	11289	32935	0.82796	0.77803	0.22197	0.44393	0.99997	True
LmxM.18.0480.1_43_0.0837789661319073_83-102_1	LmxM.18.0480.1	340.26	190.39	340.26	190.39	-0.83438	11231	57358	0.82787	0.20387	0.79613	0.40774	0.99997	False
LmxM.36.6780.1_81_0.431171786120592_371-390_1	LmxM.36.6780.1	251.27	140.19	251.27	140.19	-0.83728	6168.7	32511	0.82786	0.20387	0.79613	0.40775	0.99997	False
LmxM.05.0150.1_43_0.0797592174567344_96-115_1	LmxM.05.0150.1	415.29	654.23	415.29	654.23	0.65442	28547	83320	0.82779	0.77955	0.22045	0.44091	0.99997	True
LmxM.21.1560.1_11_0.0404411764705882_70-51_0	LmxM.21.1560.1	404.82	638.08	404.82	638.08	0.65516	27205	79427	0.82767	0.77943	0.22057	0.44114	0.99997	True
LmxM.27.0400.1_29_0.0520094562647754_17-36_1	LmxM.27.0400.1	298.38	473.65	298.38	473.65	0.66491	15361	44850	0.82764	0.77847	0.22153	0.44307	0.99997	True
LmxM.33.4140.1_52_0.341917024320458_471-490_1	LmxM.33.4140.1	258.25	411.35	258.25	411.35	0.66954	11720	34222	0.82761	0.77799	0.22201	0.44402	0.99997	True
LmxM.36.0710.1_38_0.0935897435897436_70-89_1	LmxM.36.0710.1	378.64	597.69	378.64	597.69	0.65717	23991	70077	0.82747	0.77916	0.22084	0.44167	0.99997	True
LmxM.27.1140.1_29_0.147831050228311_252-271_1	LmxM.27.1140.1	193.68	107.88	193.68	107.88	-0.83834	3680.8	19978	0.82734	0.20402	0.79598	0.40804	0.99997	False
LmxM.30.0460b.1_49_0.31434184675835_486-467_0	LmxM.30.0460.1-LmxM.30.0460a.1-LmxM.30.0460b.1-LmxM.30.0460c.1-LmxM.30.0460d.1-LmxM.30.0460e.1	636.89	993.46	636.89	993.46	0.64061	63572	1.8575e+05	0.82733	0.78068	0.21932	0.43864	0.99997	True
LmxM.16.1020.1_38_0.00560813179109709_45291_1	LmxM.16.1020.1	275.7	154.04	275.7	154.04	-0.83567	7400.2	38678	0.82731	0.20403	0.79597	0.40806	0.99997	False
LmxM.30.0300.1_38_0.114327485380117_386-405_1	LmxM.30.0300.1	233.82	373.27	233.82	373.27	0.67254	9723.5	28414	0.82729	0.77757	0.22243	0.44486	0.99997	True
LmxM.31.0410.1_0_0.129215943933421_291-310_1	LmxM.31.0410.1	263.48	419.42	263.48	419.42	0.66868	12159	35532	0.82729	0.77796	0.22204	0.44409	0.99997	True
LmxM.36.0210.1_14_0.334036568213783_468-487_1	LmxM.36.0210.1	383.88	215.19	383.88	215.19	-0.83209	14228	71903	0.82723	0.20405	0.79595	0.40811	0.99997	False
LmxM.06.1210.1_14_0.203640500568828_351-370_1	LmxM.06.1210.1	258.25	144.23	258.25	144.23	-0.83597	6499.7	34222	0.82712	0.20408	0.79592	0.40817	0.99997	False
LmxM.34.3200.1_29_0.304018912529551_634-653_1	LmxM.34.3200.1	329.79	184.62	329.79	184.62	-0.83359	10537	54096	0.82709	0.20409	0.79591	0.40819	0.99997	False
LmxM.26.1450.1_19_0.0650100401606426_252-271_1	LmxM.26.1450.1	240.8	134.42	240.8	134.42	-0.83632	5657.7	30022	0.82696	0.20413	0.79587	0.40826	0.99997	False
LmxM.24.1390.1_71_0.466666666666667_465-484_1	LmxM.24.1390.1	366.43	205.39	366.43	205.39	-0.83213	12968	65901	0.82689	0.20415	0.79585	0.4083	0.99997	False
LmxM.21.0320.1_43_0.0701001430615164_46-65_1	LmxM.21.0320.1	415.29	233.08	415.29	233.08	-0.8306	16600	83320	0.82685	0.20416	0.79584	0.40832	0.99997	False
LmxM.20.0190.1_57_0.423785594639866_249-268_1	LmxM.20.0190.1	312.34	174.81	312.34	174.81	-0.83372	9457.3	48860	0.82679	0.20418	0.79582	0.40836	0.99997	False
LmxM.36.6730.1_19_0.198564593301435_504-485_0	LmxM.36.6730.1	324.55	181.73	324.55	181.73	-0.83317	10199	52499	0.82668	0.20421	0.79579	0.40842	0.99997	False
LmxM.23.0110.1_43_0.387719298245614_436-455_1	LmxM.23.0110.1	324.55	181.73	324.55	181.73	-0.83317	10199	52499	0.82668	0.20421	0.79579	0.40842	0.99997	False
LmxM.26.0840.1_0_0.13719298245614_384-403_1	LmxM.26.0840.1	125.63	69.808	125.63	69.808	-0.83868	1558.2	8899.2	0.82667	0.20421	0.79579	0.40842	0.99997	False
LmxM.19.1470.1_0_0.132368703108253_242-261_1	LmxM.19.1470.1	253.01	141.35	253.01	141.35	-0.83549	6234.5	32935	0.82667	0.20421	0.79579	0.40843	0.99997	False
LmxM.31.0100.1_71_0.225574712643678_147-166_1	LmxM.31.0100.1	183.22	102.12	183.22	102.12	-0.83713	3288.6	18006	0.82631	0.20431	0.79569	0.40863	0.99997	False
LmxM.30.0190.1_33_0.265708200212993_493-512_1	LmxM.30.0190.1	247.78	138.46	247.78	138.46	-0.83498	5974.9	31671	0.8262	0.20435	0.79565	0.40869	0.99997	False
LmxM.16.1580.1_0_0.0706691682301438_222-241_1	LmxM.16.1580.1	499.04	782.31	499.04	782.31	0.64753	40120	1.1757e+05	0.82611	0.77959	0.22041	0.44082	0.99997	True
LmxM.33.3670.1_0_0.0201854882705947_33-52_1	LmxM.33.3670.1	328.04	519.23	328.04	519.23	0.66088	18277	53562	0.82611	0.7783	0.2217	0.44341	0.99997	True
LmxM.26.0560.1_29_0.102892366050261_214-233_1	LmxM.26.0560.1	472.87	265.96	472.87	265.96	-0.82786	21405	1.0628e+05	0.8261	0.20437	0.79563	0.40875	0.99997	False
LmxM.24.1490.1_43_0.257645259938838_330-349_1	LmxM.24.1490.1	289.65	162.12	289.65	162.12	-0.83341	8133.1	42426	0.82606	0.20438	0.79562	0.40877	0.99997	False
LmxM.09.1170.1_43_0.189509306260575_102-121_1	LmxM.09.1170.1	375.16	591.92	375.16	591.92	0.65652	23494	68871	0.826	0.77868	0.22132	0.44263	0.99997	True
LmxM.24.1210.1_43_0.151234567901235_40-59_1	LmxM.24.1210.1	259.99	145.38	259.99	145.38	-0.83423	6567.3	34656	0.82596	0.20441	0.79559	0.40883	0.99997	False
LmxM.08_29.0030.1_38_0.163817663817664_233-214_0	LmxM.08_29.0030.1	448.44	252.12	448.44	252.12	-0.82833	19272	96221	0.82595	0.20442	0.79558	0.40883	0.99997	False
LmxM.29.2070.1_14_0.177033492822967_119-100_0	LmxM.29.2070.1	354.22	559.62	354.22	559.62	0.65832	21095	61845	0.82594	0.77849	0.22151	0.44303	0.99997	True
LmxM.30.0571.1_81_0.443790849673203_670-689_1	LmxM.30.0571.1	301.87	169.04	301.87	169.04	-0.83283	8821.9	45837	0.82593	0.20442	0.79558	0.40884	0.99997	False
LmxM.09.0230.1_29_0.0125661375661376_15-34_1	LmxM.09.0230.1	670.04	378.46	670.04	378.46	-0.82245	42510	2.043e+05	0.82584	0.20445	0.79555	0.40889	0.99997	False
LmxM.23.0570.1_29_0.167281672816728_539-558_1	LmxM.23.0570.1	272.21	152.31	272.21	152.31	-0.83355	7187.7	37766	0.82576	0.20447	0.79553	0.40894	0.99997	False
LmxM.05.1130.1_48_0.480427046263345_816-797_0	LmxM.05.1130.1	338.51	189.81	338.51	189.81	-0.83134	11056	56808	0.82572	0.20448	0.79552	0.40896	0.99997	False
LmxM.32.3030.1_57_0.225660863958736_692-711_1	LmxM.32.3030.1	242.54	135.58	242.54	135.58	-0.83445	5720.7	30430	0.82572	0.20448	0.79552	0.40896	0.99997	False
LmxM.33.1600.1_71_0.398625429553265_222-241_1	LmxM.33.1600.1-LmxM.33.1840.1	399.58	629.42	399.58	629.42	0.65422	26413	77513	0.82554	0.77874	0.22126	0.44252	0.99997	True
LmxM.06.0750.1_29_0.0402384500745156_84-65_0	LmxM.06.0750.1	430.99	242.31	430.99	242.31	-0.82822	17801	89323	0.82551	0.20454	0.79546	0.40908	0.99997	False
LmxM.25.2220.1_43_0.29362591431557_558-577_1	LmxM.25.2220.1	254.76	142.5	254.76	142.5	-0.83372	6300.7	33361	0.82548	0.20455	0.79545	0.4091	0.99997	False
LmxM.15.0630.1_29_0.411424439624006_1135-1154_1	LmxM.15.0630.1	321.06	180	321.06	180	-0.83135	9949.3	51447	0.82534	0.20459	0.79541	0.40918	0.99997	False
LmxM.34.1620.1_14_0.38991452991453_2274-2293_1	LmxM.34.1620.1	266.97	149.42	266.97	149.42	-0.83305	6908.7	36418	0.8253	0.2046	0.7954	0.4092	0.99997	False
LmxM.07.0720.1_14_0.152645502645503_567-586_1	LmxM.07.0720.1	369.92	207.69	369.92	207.69	-0.82973	13159	67082	0.82528	0.20461	0.79539	0.40921	0.99997	False
LmxM.22.0050.1_33_0.278839348903043_390-409_1	LmxM.22.0050.1	345.49	193.85	345.49	193.85	-0.83048	11498	59022	0.82528	0.20461	0.79539	0.40922	0.99997	False
LmxM.36.2170.1_43_0.018785495849716_39-58_1	LmxM.36.2170.1	362.94	572.89	362.94	572.89	0.65706	22038	64730	0.82519	0.77833	0.22167	0.44334	0.99997	True
LmxM.19.0190.1_19_0.117886178861789_55-74_1	LmxM.19.0190.1	265.23	421.73	265.23	421.73	0.66709	12247	35974	0.82516	0.77732	0.22268	0.44536	0.99997	True
LmxM.36.2040.1_19_0.0647321428571429_90-71_0	LmxM.36.2040.1	570.58	891.35	570.58	891.35	0.64264	51445	1.5115e+05	0.82506	0.77966	0.22034	0.44067	0.99997	True
LmxM.32.1450.1_67_0.320634920634921_193-212_1	LmxM.32.1450.1	293.14	465	293.14	465	0.66381	14767	43388	0.82505	0.77761	0.22239	0.44477	0.99997	True
LmxM.03.0200.1_43_0.148423005565863_249-230_0	LmxM.03.0200.1	624.68	973.85	624.68	973.85	0.63976	60960	1.7913e+05	0.825	0.77991	0.22009	0.44017	0.99997	True
LmxM.06.0760.1_38_0.0206916099773243_68-87_1	LmxM.06.0760.1	514.75	805.96	514.75	805.96	0.64584	42403	1.2461e+05	0.82498	0.77934	0.22066	0.44133	0.99997	True
LmxM.24.0780.1_43_0.270482603815937_237-256_1	LmxM.24.0780.1	223.35	356.54	223.35	356.54	0.67236	8869.9	26080	0.82475	0.77663	0.22337	0.44674	0.99997	True
LmxM.07.0760.1_38_0.0300483829895595_112-131_1	LmxM.07.0760.1	490.32	768.46	490.32	768.46	0.64719	38682	1.1375e+05	0.8247	0.7791	0.2209	0.4418	0.99997	True
LmxM.25.2000.1_19_0.185240963855422_745-726_0	LmxM.25.2000.1	273.95	153.46	273.95	153.46	-0.83192	7258.7	38221	0.82467	0.20478	0.79522	0.40956	0.99997	False
LmxM.13.1540.1_14_0.291581108829569_429-410_0	LmxM.13.1540.1	383.88	215.77	383.88	215.77	-0.82824	14130	71903	0.82454	0.20482	0.79518	0.40963	0.99997	False
LmxM.34.2060.1_43_0.278122843340235_400-419_1	LmxM.34.2060.1	350.73	553.85	350.73	553.85	0.65764	20629	60709	0.82438	0.77798	0.22202	0.44405	0.99997	True
LmxM.23.1530.1_29_0.140081799591002_271-290_1	LmxM.23.1530.1	293.14	164.42	293.14	164.42	-0.83036	8284.5	43388	0.82403	0.20496	0.79504	0.40993	0.99997	False
Non-targeting-200	Non-target-102	305.36	171.35	305.36	171.35	-0.82991	8979.6	46835	0.82399	0.20497	0.79503	0.40995	0.99997	False
LmxM.28.2870.1_38_0.0252324037184595_14-33_1	LmxM.28.2870.1	301.87	478.27	301.87	478.27	0.66215	15559	45837	0.82393	0.77736	0.22264	0.44528	0.99997	True
LmxM.30.1880.1_43_0.0568738229755179_147-166_1	LmxM.30.1880.1	420.52	661.16	420.52	661.16	0.65156	28952	85299	0.82391	0.7784	0.2216	0.44321	0.99997	True
LmxM.36.6140.1_14_0.256209150326797_591-572_0	LmxM.36.6140.1	209.39	117.12	209.39	117.12	-0.83286	4257.2	23114	0.8239	0.205	0.795	0.40999	0.99997	False
LmxM.36.4020.1_29_0.401925391095066_330-349_1	LmxM.36.4020.1	380.39	599.42	380.39	599.42	0.65472	23988	70683	0.82386	0.77807	0.22193	0.44386	0.99997	True
LmxM.23.1065.1_33_0.307407407407407_503-484_0	LmxM.23.1065.1	385.62	216.92	385.62	216.92	-0.82711	14230	72516	0.82379	0.20503	0.79497	0.41006	0.99997	False
LmxM.31.2990.1_14_0.342995169082126_777-796_1	LmxM.31.2990.1	312.34	494.42	312.34	494.42	0.66094	16578	48860	0.82376	0.77742	0.22258	0.44516	0.99997	True
LmxM.13.0740.1_38_0.0134003350083752_36-55_1	LmxM.13.0740.1	317.57	502.5	317.57	502.5	0.66037	17099	50404	0.8237	0.77745	0.22255	0.4451	0.99997	True
LmxM.34.1220.1_38_0.0826210826210826_52-71_1	LmxM.34.1220.1	209.39	334.62	209.39	334.62	0.67375	7840.9	23114	0.82369	0.77608	0.22392	0.44783	0.99997	True
LmxM.33.1130.1_0_0.185106981981982_1310-1329_1	LmxM.33.1130.1	361.2	203.08	361.2	203.08	-0.82765	12501	64148	0.82364	0.20507	0.79493	0.41014	0.99997	False
LmxM.16.1410.1_52_0.264499681325685_408-427_1	LmxM.16.1410.1	404.82	227.89	404.82	227.89	-0.82621	15653	79427	0.82356	0.20509	0.79491	0.41019	0.99997	False
LmxM.31.0890.1_29_0.133167907361456_164-145_0	LmxM.31.0890.1	312.34	175.38	312.34	175.38	-0.82899	9378.1	48860	0.8235	0.20511	0.79489	0.41022	0.99997	False
LmxM.36.3560.1_29_0.0364715860899067_39-58_1	LmxM.36.3560.1	289.65	459.23	289.65	459.23	0.66305	14378	42426	0.82329	0.77703	0.22297	0.44594	0.99997	True
LmxM.30.2180.1_33_0.122969837587007_327-308_0	LmxM.30.2180.1	226.84	361.73	226.84	361.73	0.67089	9098.1	26848	0.82326	0.77622	0.22378	0.44756	0.99997	True
LmxM.34.0880.1_33_0.289102564102564_447-466_1	LmxM.34.0880.1	294.89	467.31	294.89	467.31	0.6624	14864	43873	0.82317	0.77705	0.22295	0.4459	0.99997	True
LmxM.22.1300.1_67_0.444444444444444_238-257_1	LmxM.22.1300.1	331.53	186.35	331.53	186.35	-0.82779	10539	54634	0.82309	0.20523	0.79477	0.41046	0.99997	False
Non-targeting-999	Non-target-150	319.32	179.42	319.32	179.42	-0.82812	9785.2	50924	0.82305	0.20524	0.79476	0.41048	0.99997	False
LmxM.26.2380.1_0_0.13201581027668_2011-1992_0	LmxM.26.2380.1	282.67	158.65	282.67	158.65	-0.82929	7690.6	40532	0.82305	0.20524	0.79476	0.41048	0.99997	False
LmxM.24.1070.1_14_0.305102717031146_2299-2318_1	LmxM.24.1070.1	294.89	165.58	294.89	165.58	-0.82887	8360.8	43873	0.82303	0.20525	0.79475	0.41049	0.99997	False
LmxM.32.2070.1_14_0.0124202752601544_27-46_1	LmxM.32.2070.1	336.77	531.92	336.77	531.92	0.6579	19043	56261	0.82277	0.77735	0.22265	0.44529	0.99997	True
LmxM.07.0860.1_33_0.242445213379469_1044-1063_1	LmxM.07.0860.1	382.13	215.19	382.13	215.19	-0.82553	13935	71292	0.82261	0.20537	0.79463	0.41073	0.99997	False
LmxM.27.1500.1_33_0.261146496815287_126-107_0	LmxM.27.1500.1	254.76	405	254.76	405	0.66671	11287	33361	0.82258	0.77639	0.22361	0.44722	0.99997	True
LmxM.36.6280.1_29_0.18694885361552_324-305_0	LmxM.36.6280.1-LmxM.36.6290.1-LmxM.36.6300.1	413.54	233.08	413.54	233.08	-0.82454	16284	82665	0.82257	0.20538	0.79462	0.41076	0.99997	False
LmxM.33.3240.1_29_0.169801462904911_322-341_1	LmxM.33.3240.1	376.9	593.66	376.9	593.66	0.65405	23491	69473	0.82236	0.77758	0.22242	0.44484	0.99997	True
LmxM.06.0210.1_29_0.0922090729783037_180-199_1	LmxM.06.0210.1	406.56	639.23	406.56	639.23	0.65157	27067	80070	0.82225	0.77778	0.22222	0.44444	0.99997	True
LmxM.33.1280.1_19_0.121037463976945_131-112_0	LmxM.33.1280.1	333.28	187.5	333.28	187.5	-0.82648	10625	55174	0.82221	0.20548	0.79452	0.41096	0.99997	False
LmxM.08_29.0450.1_0_0.158974358974359_303-322_1	LmxM.08_29.0450.1	321.06	180.58	321.06	180.58	-0.82676	9868.1	51447	0.82214	0.2055	0.7945	0.411	0.99997	False
LmxM.36.5630.1_57_0.374293785310734_255-274_1	LmxM.36.5630.1	303.61	480.58	303.61	480.58	0.66079	15658	46335	0.82211	0.77682	0.22318	0.44636	0.99997	True
LmxM.05.0500.1_52_0.329275362318841_564-583_1	LmxM.05.0500.1-LmxM.05.0510.1-LmxM.05.0510b.1	308.85	173.65	308.85	173.65	-0.82706	9138.8	47842	0.82208	0.20551	0.79449	0.41103	0.99997	False
LmxM.30.1040.1_38_0.152976966536289_346-365_1	LmxM.30.1040.1	329.79	520.96	329.79	520.96	0.65804	18274	54096	0.82195	0.77703	0.22297	0.44593	0.99997	True
LmxM.10.0190.1_29_0.145738779626828_282-301_1	LmxM.10.0190.1	519.98	812.89	519.98	812.89	0.64359	42896	1.2699e+05	0.82193	0.77843	0.22157	0.44314	0.99997	True
LmxM.31.0190.1_43_0.120069354139575_267-286_1	LmxM.31.0190.1	205.9	115.38	205.9	115.38	-0.83002	4096.4	22399	0.82189	0.20557	0.79443	0.41114	0.99997	False
LmxM.18.0360.1_43_0.350826044703596_355-374_1	LmxM.18.0360.1	385.62	606.92	385.62	606.92	0.65296	24487	72516	0.82179	0.77748	0.22252	0.44505	0.99997	True
LmxM.16.1065.1_67_0.255072463768116_77-96_1	LmxM.16.1065.1	479.85	271.15	479.85	271.15	-0.82116	21777	1.0924e+05	0.82151	0.20568	0.79432	0.41135	0.99997	False
LmxM.31.2920.1_43_0.173534798534799_369-388_1	LmxM.31.2920.1	286.16	453.46	286.16	453.46	0.66228	13994	41474	0.82149	0.77644	0.22356	0.44713	0.99997	True
LmxM.36.6220.1_29_0.413785310734463_1827-1846_1	LmxM.36.6220.1	347.24	195.58	347.24	195.58	-0.82497	11500	59582	0.82147	0.20569	0.79431	0.41138	0.99997	False
LmxM.36.1905.1_67_0.379116465863454_461-480_1	LmxM.36.1905.1	258.25	410.19	258.25	410.19	0.66549	11544	34222	0.82137	0.77606	0.22394	0.44787	0.99997	True
LmxM.07.0640.1_71_0.459325396825397_455-474_1	LmxM.07.0640.1	448.44	253.27	448.44	253.27	-0.82177	19046	96221	0.82133	0.20573	0.79427	0.41146	0.99997	False
LmxM.13.0160.1_38_0.0244708994708995_34-53_1	LmxM.13.0160.1	518.24	810	518.24	810	0.64331	42563	1.2619e+05	0.82132	0.77823	0.22177	0.44353	0.99997	True
LmxM.03.0560.1_43_0.317204301075269_643-662_1	LmxM.03.0560.1	397.84	224.42	397.84	224.42	-0.82317	15036	76880	0.82128	0.20574	0.79426	0.41149	0.99997	False
LmxM.15.0560.1_29_0.0876543209876543_136-155_1	LmxM.15.0560.1	307.1	485.77	307.1	485.77	0.65983	15961	47337	0.82119	0.77657	0.22343	0.44686	0.99997	True
LmxM.32.1180.1_57_0.0416666666666667_20-39_1	LmxM.32.1180.1	338.51	534.23	338.51	534.23	0.6567	19153	56808	0.82116	0.77687	0.22313	0.44626	0.99997	True
LmxM.34.0560.1_38_0.174179699478688_561-580_1	LmxM.34.0560.1	240.8	383.08	240.8	383.08	0.6676	10122	30022	0.82116	0.77577	0.22423	0.44847	0.99997	True
LmxM.23.1165.1_49_0.0587084148727984_99-80_0	LmxM.23.1165.1	310.59	174.81	310.59	174.81	-0.82566	9218.8	48350	0.82115	0.20578	0.79422	0.41156	0.99997	False
LmxM.31.3020.1_29_0.184278350515464_434-415_0	LmxM.31.3020.1	322.81	510	322.81	510	0.65819	17521	51972	0.82112	0.77671	0.22329	0.44659	0.99997	True
LmxM.33.1430.1_71_0.317735413056037_539-558_1	LmxM.33.1430.1	581.05	905.77	581.05	905.77	0.63959	52721	1.5639e+05	0.82111	0.77851	0.22149	0.44298	0.99997	True
LmxM.33.0820.1_63_0.204081632653061_160-141_0	LmxM.33.0820.1-LmxM.33.0840.1	685.75	1065	685.75	1065	0.63436	71917	2.1338e+05	0.82103	0.77897	0.22103	0.44206	0.99997	True
LmxM.36.0300.1_43_0.397186147186147_363-382_1	LmxM.36.0300.1	268.72	426.35	268.72	426.35	0.66397	12424	36865	0.82099	0.77607	0.22393	0.44785	0.99997	True
LmxM.30.0140.1_14_0.0882567469000729_111-130_1	LmxM.30.0140.1	237.31	133.27	237.31	133.27	-0.82769	5411.9	29213	0.82094	0.20584	0.79416	0.41168	0.99997	False
LmxM.17.0940.1_33_0.12627669452182_417-398_0	LmxM.17.0940.1	521.73	815.19	521.73	815.19	0.64285	43061	1.2779e+05	0.82093	0.77813	0.22187	0.44373	0.99997	True
LmxM.24.0300.1_19_0.188665175242356_1006-1025_1	LmxM.24.0300.1	249.52	140.19	249.52	140.19	-0.82727	5976.4	32090	0.82091	0.20585	0.79415	0.4117	0.99997	False
LmxM.36.1550.1_29_0.0797016097369454_206-187_0	LmxM.36.1550.1	273.95	434.42	273.95	434.42	0.66325	12876	38221	0.82083	0.77609	0.22391	0.44782	0.99997	True
LmxM.04.1090.1_0_0.12083973374296_468-487_1	LmxM.04.1090.1	560.12	317.31	560.12	317.31	-0.81787	29478	1.4599e+05	0.82068	0.20591	0.79409	0.41183	0.99997	False
LmxM.25.2260.1_19_0.196236559139785_66-85_1	LmxM.25.2260.1	348.98	196.73	348.98	196.73	-0.82374	11590	60144	0.82064	0.20593	0.79407	0.41185	0.99997	False
LmxM.27.1460.1_33_0.317412935323383_315-334_1	LmxM.27.1460.1	352.47	555.58	352.47	555.58	0.65499	20626	61276	0.8205	0.7768	0.2232	0.44641	0.99997	True
LmxM.31.0900.1_57_0.420398009950249_162-181_1	LmxM.31.0900.1	207.64	116.54	207.64	116.54	-0.82791	4150.1	22755	0.82046	0.20598	0.79402	0.41195	0.99997	False
LmxM.07.0950.1_14_0.351011388747238_2062-2081_1	LmxM.07.0950.1	469.38	735	469.38	735	0.64588	35277	1.0481e+05	0.82045	0.77767	0.22233	0.44466	0.99997	True
LmxM.33.1470.1_38_0.0940386230058774_108-127_1	LmxM.33.1470.1	268.72	151.15	268.72	151.15	-0.82591	6910.4	36865	0.82039	0.206	0.794	0.41199	0.99997	False
LmxM.33.1560a.1_52_0.240549828178694_143-124_0	LmxM.33.1560a.1	406.56	229.62	406.56	229.62	-0.82153	15655	80070	0.82031	0.20602	0.79398	0.41204	0.99997	False
LmxM.05.0920.1_19_0.129612403100775_411-430_1	LmxM.05.0920.1	687.49	1067.3	687.49	1067.3	0.63382	72130	2.144e+05	0.82029	0.77875	0.22125	0.4425	0.99997	True
LmxM.27.0620.1_29_0.163194444444444_231-250_1	LmxM.27.0620.1	312.34	175.96	312.34	175.96	-0.82428	9299.3	48860	0.82022	0.20604	0.79396	0.41209	0.99997	False
LmxM.01.0180.1_57_0.269779507133593_634-615_0	LmxM.01.0180.1	588.03	333.46	588.03	333.46	-0.81651	32403	1.5993e+05	0.8202	0.20605	0.79395	0.4121	0.99997	False
LmxM.08_29.2440.1_43_0.28018648018648_597-616_1	LmxM.08_29.2440.1	608.97	947.89	608.97	947.89	0.63749	57431	1.7078e+05	0.82011	0.77834	0.22166	0.44331	0.99997	True
LmxM.30.2195.1_49_0.374137931034483_655-636_0	LmxM.30.2195.1	362.94	204.81	362.94	204.81	-0.8224	12503	64730	0.82001	0.20611	0.79389	0.41221	0.99997	False
LmxM.23.0540.1_29_0.170868347338936_371-352_0	LmxM.23.0540.1-LmxM.23.0710.1	575.82	326.54	575.82	326.54	-0.81645	31070	1.5376e+05	0.81995	0.20612	0.79388	0.41225	0.99997	False
LmxM.32.1060.1_38_0.0804717308359348_226-245_1	LmxM.32.1060.1	190.19	106.73	190.19	106.73	-0.82761	3483.1	19310	0.81992	0.20613	0.79387	0.41226	0.99997	False
LmxM.27.0350.1_19_0.118951612903226_184-165_0	LmxM.27.0350.1	275.7	155.19	275.7	155.19	-0.82497	7260.5	38678	0.8199	0.20614	0.79386	0.41228	0.99997	False
LmxM.25.1200.1_29_0.13246855345912_334-353_1	LmxM.25.1200.1	226.84	127.5	226.84	127.5	-0.82624	4934	26848	0.81971	0.20619	0.79381	0.41238	0.99997	False
LmxM.17.0235.1_14_0.249345705448489_1044-1063_1	LmxM.17.0235.1-LmxM.17.0237.1	465.89	263.65	465.89	263.65	-0.81897	20450	1.0336e+05	0.81969	0.2062	0.7938	0.41239	0.99997	False
LmxM.20.0010.1_33_0.289791115033833_980-999_1	LmxM.20.0010.1	307.1	173.08	307.1	173.08	-0.82369	8981.5	47337	0.81969	0.2062	0.7938	0.41239	0.99997	False
LmxM.24.2200.1_46_0.0715249662618084_56-37_0	LmxM.24.2200.1	282.67	447.69	282.67	447.69	0.66149	13616	40532	0.81966	0.77583	0.22417	0.44834	0.99997	True
LmxM.09.1270.1_43_0.312865497076023_325-306_0	LmxM.09.1270.1	410.05	643.85	410.05	643.85	0.64963	27330	81363	0.81964	0.777	0.223	0.446	0.99997	True
LmxM.34.2870.1_57_0.341430499325236_769-750_0	LmxM.34.2870.1	345.49	544.62	345.49	544.62	0.65507	19825	59022	0.81963	0.77646	0.22354	0.44707	0.99997	True
LmxM.23.0630.1_14_0.339444444444444_1216-1235_1	LmxM.23.0630.1	326.3	184.04	326.3	184.04	-0.82277	10119	53029	0.81948	0.20626	0.79374	0.41251	0.99997	False
LmxM.28.0490.1_57_0.329509241555131_514-533_1	LmxM.28.0490.1	525.22	297.69	525.22	297.69	-0.81699	25884	1.294e+05	0.81942	0.20627	0.79373	0.41255	0.99997	False
LmxM.32.3110.1_29_0.0805203938115331_225-244_1	LmxM.32.3110.1	314.08	496.15	314.08	496.15	0.65796	16575	49372	0.81941	0.77609	0.22391	0.44782	0.99997	True
LmxM.23.1025.1_29_0.0902031063321386_147-166_1	LmxM.23.1025.1	375.16	590.19	375.16	590.19	0.6523	23121	68871	0.8194	0.77665	0.22335	0.4467	0.99997	True
LmxM.08_29.1840.1_29_0.442442442442442_439-458_1	LmxM.08_29.1840.1	415.29	234.81	415.29	234.81	-0.81997	16286	83320	0.81939	0.20628	0.79372	0.41257	0.99997	False
LmxM.22.0940.1_34_0.0965986394557823_217-198_0	LmxM.22.0940.1	259.99	412.5	259.99	412.5	0.66389	11630	34656	0.81923	0.77542	0.22458	0.44916	0.99997	True
LmxM.34.0780.1_29_0.331647703329119_776-795_1	LmxM.34.0780.1	258.25	145.38	258.25	145.38	-0.82456	6368.8	34222	0.81922	0.20633	0.79367	0.41266	0.99997	False
Non-targeting-410	Non-target-66	258.25	145.38	258.25	145.38	-0.82456	6368.8	34222	0.81922	0.20633	0.79367	0.41266	0.99997	False
LmxM.20.1440.1_57_0.349315068493151_164-145_0	LmxM.20.1440.1	289.65	163.27	289.65	163.27	-0.82324	7986.6	42426	0.819	0.20639	0.79361	0.41279	0.99997	False
LmxM.24.2160.1_52_0.0668662674650699_57-76_1	LmxM.24.2160.1	371.67	210	371.67	210	-0.82063	13068	67676	0.81895	0.20641	0.79359	0.41281	0.99997	False
LmxM.33.0800.1_43_0.0310077519379845_18-37_1	LmxM.33.0800.1	460.66	721.16	460.66	721.16	0.64549	33930	1.0119e+05	0.81891	0.77713	0.22287	0.44573	0.99997	True
LmxM.19.0680.1_43_0.149985237673457_503-522_1	LmxM.19.0680.1-LmxM.19.0690.1	474.61	742.5	474.61	742.5	0.64454	35882	1.0702e+05	0.81889	0.77722	0.22278	0.44556	0.99997	True
LmxM.23.0640.1_57_0.222222222222222_396-415_1	LmxM.23.0640.1	359.45	203.08	359.45	203.08	-0.82069	12226	63569	0.81873	0.20647	0.79353	0.41294	0.99997	False
LmxM.23.0290.1_67_0.28714859437751_277-296_1	LmxM.23.0290.1	462.4	261.92	462.4	261.92	-0.81762	20095	1.0191e+05	0.81867	0.20649	0.79351	0.41298	0.99997	False
LmxM.29.3710.1_0_0.170128585558853_681-700_1	LmxM.29.3710.1	247.78	393.46	247.78	393.46	0.66504	10612	31671	0.81862	0.77507	0.22493	0.44985	0.99997	True
LmxM.29.2010.1_29_0.100979804039192_498-517_1	LmxM.29.2010.1	296.63	469.04	296.63	469.04	0.65924	14862	44360	0.81857	0.77565	0.22435	0.44871	0.99997	True
LmxM.31.0510.1_43_0.283882783882784_306-325_1	LmxM.31.0510.1	284.42	160.38	284.42	160.38	-0.82258	7692.3	41001	0.81842	0.20656	0.79344	0.41311	0.99997	False
LmxM.36.6660.1_52_0.369077306733167_451-432_0	LmxM.36.6660.1	204.15	114.81	204.15	114.81	-0.82497	3991.4	22045	0.81838	0.20657	0.79343	0.41314	0.99997	False
LmxM.26.1540.1_29_0.173366834170854_212-193_0	LmxM.26.1540.1	335.02	189.23	335.02	189.23	-0.8208	10628	55716	0.81829	0.2066	0.7934	0.41319	0.99997	False
LmxM.32.2905.1_38_0.0936259143155695_442-461_1	LmxM.32.2905.1	200.66	320.19	200.66	320.19	0.67148	7143.6	21345	0.81813	0.77421	0.22579	0.45158	0.99997	True
LmxM.05.1100.1_0_0.172086720867209_120-139_1	LmxM.05.1100.1	437.97	248.08	437.97	248.08	-0.81753	18030	92053	0.81813	0.20664	0.79336	0.41328	0.99997	False
LmxM.08_29.0880.1_74_0.246296296296296_124-143_1	LmxM.08_29.0880.1	495.55	774.23	495.55	774.23	0.64268	38831	1.1604e+05	0.8181	0.77711	0.22289	0.44578	0.99997	True
LmxM.05.0100.1_19_0.147335423197492_289-270_0	LmxM.05.0100.1	418.78	237.12	418.78	237.12	-0.81796	16501	84637	0.81804	0.20667	0.79333	0.41333	0.99997	False
LmxM.30.1090.1_33_0.217571059431525_417-436_1	LmxM.30.1090.1	342	538.85	342	538.85	0.65434	19374	57910	0.81799	0.77592	0.22408	0.44815	0.99997	True
LmxM.34.0430.1_29_0.42262739597943_899-918_1	LmxM.34.0430.1	342	538.85	342	538.85	0.65434	19374	57910	0.81799	0.77592	0.22408	0.44815	0.99997	True
LmxM.31.1780.1_57_0.301851851851852_159-178_1	LmxM.31.1780.1	218.11	347.31	218.11	347.31	0.66869	8345.7	24948	0.81795	0.77444	0.22556	0.45112	0.99997	True
LmxM.17.0410.1_43_0.0807608356719676_248-267_1	LmxM.17.0410.1	273.95	433.85	273.95	433.85	0.66134	12783	38221	0.81788	0.77517	0.22483	0.44965	0.99997	True
LmxM.36.0860.1_52_0.301013941698352_469-488_1	LmxM.36.0860.1	396.09	621.92	396.09	621.92	0.64958	25500	76249	0.81783	0.77634	0.22366	0.44733	0.99997	True
LmxM.31.0310.1_19_0.0422705314009662_215-196_0	LmxM.31.0310.1	329.79	186.35	329.79	186.35	-0.8202	10288	54096	0.81775	0.20675	0.79325	0.4135	0.99997	False
LmxM.21.0960.1_29_0.169227188081937_724-743_1	LmxM.21.0960.1	329.79	186.35	329.79	186.35	-0.8202	10288	54096	0.81775	0.20675	0.79325	0.4135	0.99997	False
LmxM.27.1160.1_57_0.440913604766634_1335-1316_0	LmxM.27.1160.1	315.83	498.46	315.83	498.46	0.65668	16678	49887	0.81769	0.77558	0.22442	0.44885	0.99997	True
LmxM.30.2910.1_71_0.455153949129853_331-350_1	LmxM.30.2910.1	266.97	150.58	266.97	150.58	-0.82202	6773.7	36418	0.81766	0.20678	0.79322	0.41355	0.99997	False
LmxM.36.3670.1_14_0.142156862745098_134-153_1	LmxM.36.3670.1	300.12	474.23	300.12	474.23	0.65827	15157	45342	0.81765	0.7754	0.2246	0.4492	0.99997	True
LmxM.17.1180.1_19_0.1875_518-499_0	LmxM.17.1180.1	457.17	715.39	457.17	715.39	0.64487	33339	99760	0.81755	0.77669	0.22331	0.44661	0.99997	True
LmxM.29.0735.1_29_0.452185792349727_324-343_1	LmxM.29.0735.1	317.57	179.42	317.57	179.42	-0.82024	9542.7	50404	0.81751	0.20682	0.79318	0.41363	0.99997	False
LmxM.36.2770.1_57_0.403391343150379_898-917_1	LmxM.36.2770.1	254.76	143.65	254.76	143.65	-0.82216	6171.9	33361	0.81749	0.20682	0.79318	0.41365	0.99997	False
LmxM.26.0360.1_29_0.0774005111354509_417-436_1	LmxM.26.0360.1	355.96	560.19	355.96	560.19	0.65273	20855	62417	0.81747	0.77589	0.22411	0.44822	0.99997	True
LmxM.08_29.0650.1_60_0.300709219858156_418-437_1	LmxM.08_29.0650.1	532.2	302.31	532.2	302.31	-0.81388	26424	1.3264e+05	0.81733	0.20687	0.79313	0.41374	0.99997	False
LmxM.18.1110.1_19_0.0705882352941176_186-167_0	LmxM.18.1110.1	502.53	784.62	502.53	784.62	0.64174	39786	1.1912e+05	0.81731	0.77691	0.22309	0.44619	0.99997	True
LmxM.32.2790.1_43_0.0387225548902196_87-106_1	LmxM.32.2790.1	305.36	172.5	305.36	172.5	-0.82028	8825.7	46835	0.81728	0.20688	0.79312	0.41377	0.99997	False
LmxM.30.1560.1_57_0.285861713106295_272-291_1	LmxM.30.1560.1	305.36	172.5	305.36	172.5	-0.82028	8825.7	46835	0.81728	0.20688	0.79312	0.41377	0.99997	False
LmxM.01.0460.1_34_0.0410895660203139_174-193_1	LmxM.01.0460.1	539.18	306.35	539.18	306.35	-0.81356	27105	1.3592e+05	0.81723	0.2069	0.7931	0.4138	0.99997	False
LmxM.34.1650.1_14_0.188020833333333_350-369_1	LmxM.34.1650.1	340.26	535.96	340.26	535.96	0.65396	19150	57358	0.81716	0.77565	0.22435	0.4487	0.99997	True
LmxM.28.1800.1_14_0.0144758950497609_104-123_1	LmxM.28.1800.1	261.74	414.81	261.74	414.81	0.66231	11716	35093	0.81712	0.77479	0.22521	0.45042	0.99997	True
LmxM.29.3070.1_43_0.376288659793814_445-426_0	LmxM.29.3070.1	460.66	720.58	460.66	720.58	0.64434	33780	1.0119e+05	0.81709	0.77658	0.22342	0.44685	0.99997	True
LmxM.20.0650.1_43_0.0423996391520072_90-109_1	LmxM.20.0650.1	335.02	527.89	335.02	527.89	0.6544	18598	55716	0.81707	0.77557	0.22443	0.44885	0.99997	True
LmxM.22.1100.1_19_0.0775773573837806_522-541_1	LmxM.22.1100.1	205.9	115.96	205.9	115.96	-0.82289	4044.4	22399	0.81697	0.20697	0.79303	0.41394	0.99997	False
LmxM.26.0590.1_43_0.0823412698412698_158-177_1	LmxM.26.0590.1	193.68	109.04	193.68	109.04	-0.82313	3582.5	19978	0.81691	0.20699	0.79301	0.41398	0.99997	False
LmxM.29.0550.1_14_0.33552271483306_609-628_1	LmxM.29.0550.1	350.73	198.46	350.73	198.46	-0.81834	11592	60709	0.8169	0.20699	0.79301	0.41399	0.99997	False
LmxM.09.0050.1_34_0.0463320463320463_42-23_0	LmxM.09.0050.1	441.46	250.39	441.46	250.39	-0.81565	18255	93433	0.81687	0.207	0.793	0.414	0.99997	False
LmxM.32.2080.1_29_0.450343370311675_1701-1720_1	LmxM.32.2080.1	216.37	344.42	216.37	344.42	0.66822	8199.1	24576	0.81685	0.77407	0.22593	0.45187	0.99997	True
LmxM.31.2940.1_71_0.23030303030303_407-426_1	LmxM.31.2940.1	396.09	224.42	396.09	224.42	-0.81684	14735	76249	0.81679	0.20702	0.79298	0.41405	0.99997	False
LmxM.01.0740.1_48_0.493279569892473_1106-1087_0	LmxM.01.0740.1	598.5	930.58	598.5	930.58	0.63591	55137	1.6531e+05	0.81674	0.77726	0.22274	0.44549	0.99997	True
LmxM.21.0140.1_29_0.0248833592534992_55-36_0	LmxM.21.0140.1	300.12	169.62	300.12	169.62	-0.81961	8516.2	45342	0.8167	0.20705	0.79295	0.4141	0.99997	False
LmxM.26.0480.1_14_0.312945973496432_303-322_1	LmxM.26.0480.1	237.31	133.85	237.31	133.85	-0.82151	5352.1	29213	0.81666	0.20706	0.79294	0.41412	0.99997	False
LmxM.18.0220.1_29_0.0668296658516707_79-98_1	LmxM.18.0220.1	450.19	704.42	450.19	704.42	0.64477	32319	96924	0.81663	0.77636	0.22364	0.44727	0.99997	True
LmxM.16.0270.1_19_0.0172910662824208_59-40_0	LmxM.16.0270.1	642.13	365.77	642.13	365.77	-0.81023	38186	1.8863e+05	0.81663	0.20707	0.79293	0.41414	0.99997	False
LmxM.27.0660.1_43_0.263916175507531_397-416_1	LmxM.27.0660.1	268.72	151.73	268.72	151.73	-0.82045	6842.7	36865	0.8166	0.20708	0.79292	0.41416	0.99997	False
LmxM.04.0530.1_48_0.4764353041988_553-572_1	LmxM.04.0530.1	649.11	369.81	649.11	369.81	-0.81	39003	1.9249e+05	0.81658	0.20708	0.79292	0.41417	0.99997	False
LmxM.34.3970.1_29_0.437529467232438_925-944_1	LmxM.34.3970.1	417.03	653.66	417.03	653.66	0.64712	27995	83978	0.81653	0.7761	0.2239	0.44781	0.99997	True
LmxM.32.0520.1_67_0.286666666666667_293-312_1	LmxM.32.0520.1	343.75	541.16	343.75	541.16	0.65317	19485	58465	0.81643	0.77546	0.22454	0.44909	0.99997	True
LmxM.06.0320.1_57_0.00481695568400771_26-7_0	LmxM.06.0320.1	411.8	645.58	411.8	645.58	0.64739	27327	82013	0.81633	0.77599	0.22401	0.44801	0.99997	True
LmxM.23.1200.1_29_0.0557823129251701_75-94_1	LmxM.23.1200.1	179.73	287.31	179.73	287.31	0.67381	5787	17370	0.81628	0.77325	0.22675	0.4535	0.99997	True
LmxM.27.1440.1_33_0.246913580246914_156-175_1	LmxM.27.1440.1	275.7	155.77	275.7	155.77	-0.81965	7191.1	38678	0.8162	0.20719	0.79281	0.41439	0.99997	False
LmxM.36.2820.1_52_0.168888888888889_294-313_1	LmxM.36.2820.1	322.81	508.85	322.81	508.85	0.65493	17305	51972	0.81606	0.77514	0.22486	0.44972	0.99997	True
LmxM.19.0350.1_38_0.148766905330151_180-199_1	LmxM.19.0350.1	314.08	177.69	314.08	177.69	-0.81825	9301.2	49372	0.81605	0.20724	0.79276	0.41447	0.99997	False
LmxM.26.2560.1_38_0.149580915538362_228-247_1	LmxM.26.2560.1	314.08	177.69	314.08	177.69	-0.81825	9301.2	49372	0.81605	0.20724	0.79276	0.41447	0.99997	False
LmxM.06.0850.1_29_0.0913216108905275_972-953_0	LmxM.06.0850.1	624.68	355.96	624.68	355.96	-0.80965	36104	1.7913e+05	0.81592	0.20727	0.79273	0.41454	0.99997	False
LmxM.31.1420.1_29_0.447660395561987_922-941_1	LmxM.31.1420.1	321.06	181.73	321.06	181.73	-0.81762	9706.7	51447	0.81576	0.20732	0.79268	0.41464	0.99997	False
LmxM.08.1222.1_52_0.183333333333333_45-64_1	LmxM.08.1222.1	659.57	1022.9	659.57	1022.9	0.63226	65998	1.9836e+05	0.81575	0.77724	0.22276	0.44552	0.99997	True
LmxM.33.0680.1_43_0.368296296296296_1239-1258_1	LmxM.33.0680.1	237.31	376.73	237.31	376.73	0.66454	9719.6	29213	0.81574	0.77403	0.22597	0.45194	0.99997	True
LmxM.05.0150.1_33_0.376975169300226_505-486_0	LmxM.05.0150.1	544.41	309.81	544.41	309.81	-0.81132	27519	1.3841e+05	0.81573	0.20733	0.79267	0.41466	0.99997	False
LmxM.08.0180.1_29_0.384180790960452_332-351_1	LmxM.08.0180.1	457.17	714.81	457.17	714.81	0.64371	33190	99760	0.81572	0.77613	0.22387	0.44774	0.99997	True
LmxM.14.0030.1_60_0.0713407134071341_48-67_1	LmxM.14.0030.1	692.73	1073.1	692.73	1073.1	0.63066	72333	2.1747e+05	0.81562	0.77734	0.22266	0.44532	0.99997	True
LmxM.24.2300.1_29_0.313642756680731_214-233_1	LmxM.24.2300.1	207.64	117.12	207.64	117.12	-0.82084	4097.7	22755	0.8156	0.20737	0.79263	0.41473	0.99997	False
LmxM.31.1660.1_14_0.197360872059667_679-698_1	LmxM.31.1660.1	270.46	152.88	270.46	152.88	-0.81889	6912	37314	0.81555	0.20738	0.79262	0.41476	0.99997	False
LmxM.24.1750.1_29_0.048704200178731_102-121_1	LmxM.24.1750.1	289.65	163.85	289.65	163.85	-0.81818	7913.8	42426	0.81547	0.2074	0.7926	0.4148	0.99997	False
LmxM.31.1450.1_14_0.320987654320988_161-142_0	LmxM.31.1450.1	366.43	575.77	366.43	575.77	0.65053	21912	65901	0.81547	0.77536	0.22464	0.44928	0.99997	True
LmxM.16.0370.1_52_0.0231292517006803_23-42_1	LmxM.16.0370.1	528.71	823.85	528.71	823.85	0.63893	43554	1.3102e+05	0.81539	0.77647	0.22353	0.44706	0.99997	True
LmxM.36.1480.1_57_0.398058252427184_500-481_0	LmxM.36.1480.1	335.02	189.81	335.02	189.81	-0.81643	10544	55716	0.81523	0.20747	0.79253	0.41494	0.99997	False
LmxM.31.3300.1_71_0.442227763923525_524-543_1	LmxM.31.3300.1	277.44	156.92	277.44	156.92	-0.81814	7262.2	39138	0.81518	0.20748	0.79252	0.41497	0.99997	False
LmxM.36.5070.1_52_0.22673434856176_265-284_1	LmxM.36.5070.1	190.19	303.46	190.19	303.46	0.67122	6414.7	19310	0.8151	0.77308	0.22692	0.45384	0.99997	True
LmxM.12.0120.1_14_0.134412747365716_513-532_1	LmxM.12.0120.1	413.54	234.81	413.54	234.81	-0.81391	15973	82665	0.81508	0.20751	0.79249	0.41503	0.99997	False
LmxM.31.2870.1_52_0.0527722110888444_69-88_1	LmxM.31.2870.1	387.37	219.81	387.37	219.81	-0.81464	14038	73133	0.81506	0.20752	0.79248	0.41504	0.99997	False
LmxM.36.0581.1_57_0.0412698412698413_43-62_1	LmxM.36.0581.1	350.73	551.54	350.73	551.54	0.65162	20163	60709	0.81502	0.77508	0.22492	0.44984	0.99997	True
LmxM.21.1430.1_43_0.200694444444444_284-303_1	LmxM.21.1430.1	284.42	160.96	284.42	160.96	-0.81743	7620.9	41001	0.81484	0.20758	0.79242	0.41517	0.99997	False
LmxM.14.0880.1_29_0.0509984639016897_159-178_1	LmxM.14.0880.1	493.81	280.96	493.81	280.96	-0.81137	22652	1.1527e+05	0.81484	0.20758	0.79242	0.41517	0.99997	False
LmxM.34.3040.1_57_0.214460784313725_171-190_1	LmxM.34.3040.1	375.16	212.89	375.16	212.89	-0.81449	13166	68871	0.81471	0.20762	0.79238	0.41524	0.99997	False
LmxM.32.2440.1_43_0.25115970841617_375-394_1	LmxM.32.2440.1	235.56	373.85	235.56	373.85	0.66408	9561.3	28812	0.81468	0.77368	0.22632	0.45265	0.99997	True
LmxM.29.2570.1_43_0.327642276422764_396-415_1	LmxM.29.2570.1	212.88	338.65	212.88	338.65	0.66728	7909.8	23840	0.8146	0.77331	0.22669	0.45338	0.99997	True
LmxM.33.0490.1_14_0.376961347110601_981-1000_1	LmxM.33.0490.1	291.4	165	291.4	165	-0.81675	7988.4	42905	0.81452	0.20767	0.79233	0.41535	0.99997	False
LmxM.08_29.2630.1_0_0.0423066558879008_152-171_1	LmxM.08_29.2630.1	476.36	743.66	476.36	743.66	0.6415	35724	1.0775e+05	0.81428	0.77581	0.22419	0.44838	0.99997	True
LmxM.01.0750.1_29_0.00692454632282713_32-13_0	LmxM.01.0750.1	659.57	376.73	659.57	376.73	-0.80636	40000	1.9836e+05	0.81414	0.20778	0.79222	0.41556	0.99997	False
Non-targeting-323	Non-target-63	324.55	184.04	324.55	184.04	-0.81506	9872.1	52499	0.81404	0.20781	0.79219	0.41562	0.99997	False
LmxM.22.0900.1_29_0.0197984161267099_48-67_1	LmxM.22.0900.1	298.38	470.77	298.38	470.77	0.65611	14859	44850	0.81402	0.77425	0.22575	0.4515	0.99997	True
LmxM.36.3790.1_14_0.176511226252159_502-521_1	LmxM.36.3790.1	266.97	422.31	266.97	422.31	0.65963	12065	36418	0.81399	0.77388	0.22612	0.45224	0.99997	True
LmxM.20.0390.1_57_0.457427536231884_499-518_1	LmxM.20.0390.1	266.97	422.31	266.97	422.31	0.65963	12065	36418	0.81399	0.77388	0.22612	0.45224	0.99997	True
LmxM.36.1910.1_43_0.32463768115942_441-460_1	LmxM.36.1910.1	287.91	454.62	287.91	454.62	0.6572	13896	41948	0.81395	0.77411	0.22589	0.45177	0.99997	True
LmxM.32.1355.1_0_0.160493827160494_45-64_1	LmxM.32.1355.1	287.91	454.62	287.91	454.62	0.6572	13896	41948	0.81395	0.77411	0.22589	0.45177	0.99997	True
LmxM.33.2990.1_38_0.129365079365079_159-178_1	LmxM.33.2990.1	277.44	438.46	277.44	438.46	0.65837	12964	39138	0.81393	0.77399	0.22601	0.45202	0.99997	True
LmxM.32.2970.1_38_0.0106475445458496_45-64_1	LmxM.32.2970.1	410.05	233.08	410.05	233.08	-0.81234	15660	81363	0.8139	0.20785	0.79215	0.4157	0.99997	False
LmxM.21.0750.1_57_0.322729368372522_693-712_1	LmxM.21.0750.1	457.17	714.23	457.17	714.23	0.64254	33042	99760	0.8139	0.77556	0.22444	0.44887	0.99997	True
LmxM.31.2700.1_0_0.0206672571597284_63-82_1	LmxM.31.2700.1	247.78	140.19	247.78	140.19	-0.81719	5787.2	31671	0.81388	0.20786	0.79214	0.41571	0.99997	False
LmxM.36.4750.1_57_0.331210191082803_164-145_0	LmxM.36.4750.1	228.58	362.89	228.58	362.89	0.66447	9018.6	27235	0.8138	0.7733	0.2267	0.4534	0.99997	True
LmxM.24.2290.1_57_0.231319910514541_514-533_1	LmxM.24.2290.1	410.05	642.12	410.05	642.12	0.64576	26927	81363	0.81357	0.77513	0.22487	0.44975	0.99997	True
LmxM.21.1740.1_38_0.123585726718886_139-158_1	LmxM.21.1740.1	273.95	155.19	273.95	155.19	-0.81585	7051.7	38221	0.81351	0.20796	0.79204	0.41593	0.99997	False
LmxM.13.0110.1_29_0.0661000944287063_64-83_1	LmxM.13.0110.1	532.2	828.46	532.2	828.46	0.63751	43887	1.3264e+05	0.81347	0.7759	0.2241	0.44821	0.99997	True
LmxM.30.2590.1_43_0.163074712643678_444-463_1	LmxM.30.2590.1	204.15	115.38	204.15	115.38	-0.8178	3940	22045	0.81343	0.20799	0.79201	0.41597	0.99997	False
LmxM.22.0410.1_29_0.189717798267673_672-691_1	LmxM.22.0410.1	347.24	545.77	347.24	545.77	0.65087	19708	59582	0.81335	0.77453	0.22547	0.45093	0.99997	True
LmxM.13.0640.1_29_0.144602343555223_576-595_1	LmxM.13.0640.1	444.95	253.27	444.95	253.27	-0.81053	18371	94822	0.81331	0.20802	0.79198	0.41604	0.99997	False
LmxM.30.2520.1_52_0.268282828282828_657-676_1	LmxM.30.2520.1-LmxM.30.2530.1	455.42	711.35	455.42	711.35	0.64222	32749	99047	0.8132	0.77534	0.22466	0.44933	0.99997	True
LmxM.26.0030.1_29_0.129705681040383_376-395_1	LmxM.26.0030.1	307.1	174.23	307.1	174.23	-0.81416	8827.6	47337	0.81304	0.2081	0.7919	0.4162	0.99997	False
LmxM.28.2200.1_33_0.362165963431786_1025-1044_1	LmxM.28.2200.1	392.6	223.27	392.6	223.27	-0.81151	14337	74995	0.81296	0.20812	0.79188	0.41624	0.99997	False
LmxM.08_29.2410.1_29_0.419277108433735_526-507_0	LmxM.08_29.2410.1	533.94	304.62	533.94	304.62	-0.80766	26295	1.3346e+05	0.81293	0.20813	0.79187	0.41626	0.99997	False
LmxM.18.0980.1_67_0.413194444444444_234-253_1	LmxM.18.0980.1	211.13	119.42	211.13	119.42	-0.81686	4205.4	23476	0.81291	0.20813	0.79187	0.41627	0.99997	False
LmxM.05.0740.1_52_0.136775362318841_141-160_1	LmxM.05.0740.1	389.11	609.81	389.11	609.81	0.64682	24353	73751	0.81266	0.77468	0.22532	0.45064	0.99997	True
LmxM.31.0590.1_34_0.0410094637223975_46-27_0	LmxM.31.0590.1	413.54	235.39	413.54	235.39	-0.81038	15870	82665	0.81258	0.20823	0.79177	0.41646	0.99997	False
LmxM.20.1720.1_71_0.207317073170732_164-145_0	LmxM.20.1720.1	383.88	601.73	383.88	601.73	0.64711	23730	71903	0.81244	0.77457	0.22543	0.45087	0.99997	True
LmxM.22.1330.1_0_0.119795724054358_1377-1396_1	LmxM.22.1330.1	310.59	489.23	310.59	489.23	0.6538	15956	48350	0.81242	0.77388	0.22612	0.45223	0.99997	True
LmxM.36.5820.1_29_0.154357950765136_229-248_1	LmxM.36.5820.1	237.31	376.15	237.31	376.15	0.66233	9639.3	29213	0.81236	0.77298	0.22702	0.45404	0.99997	True
LmxM.08_29.1020.1_34_0.178670360110803_390-371_0	LmxM.08_29.1020.1	549.65	313.85	549.65	313.85	-0.80647	27801	1.4091e+05	0.81236	0.20829	0.79171	0.41658	0.99997	False
LmxM.29.2640.1_33_0.318072289156626_796-777_0	LmxM.29.2640.1	300.12	473.08	300.12	473.08	0.65477	14957	45342	0.81223	0.77371	0.22629	0.45257	0.99997	True
LmxM.21.1310.1_52_0.0538532961931291_49-68_1	LmxM.21.1310.1	143.08	80.769	143.08	80.769	-0.81726	1941.5	11345	0.81217	0.20835	0.79165	0.41669	0.99997	False
LmxM.16.0860.1_67_0.360416666666667_336-355_1	LmxM.16.0860.1	354.22	556.16	354.22	556.16	0.64938	20390	61845	0.81202	0.77418	0.22582	0.45163	0.99997	True
LmxM.22.1030.1_14_0.309076042518397_1138-1119_0	LmxM.22.1030.1	354.22	556.16	354.22	556.16	0.64938	20390	61845	0.81202	0.77418	0.22582	0.45163	0.99997	True
LmxM.13.0640.1_33_0.074794315632012_310-291_0	LmxM.13.0640.1	530.45	302.89	530.45	302.89	-0.80641	25893	1.3183e+05	0.81198	0.2084	0.7916	0.41681	0.99997	False
LmxM.28.1810.1_57_0.263888888888889_122-103_0	LmxM.28.1810.1	422.27	240.58	422.27	240.58	-0.80908	16506	85964	0.81184	0.20844	0.79156	0.41688	0.99997	False
LmxM.16.0200.1_52_0.304444444444444_267-286_1	LmxM.16.0200.1	656.09	375.58	656.09	375.58	-0.80313	39342	1.9639e+05	0.81176	0.20846	0.79154	0.41693	0.99997	False
LmxM.11.0320.1_29_0.0400326797385621_150-131_0	LmxM.11.0320.1	629.91	976.16	629.91	976.16	0.63115	59943	1.8196e+05	0.81171	0.77586	0.22414	0.44828	0.99997	True
LmxM.20.0430.1_29_0.214525608732158_503-522_1	LmxM.20.0430.1	296.63	168.46	296.63	168.46	-0.81258	8214.1	44360	0.81171	0.20848	0.79152	0.41696	0.99997	False
LmxM.33.2910.1_0_0.084983498349835_96-115_1	LmxM.33.2910.1	251.27	142.5	251.27	142.5	-0.8139	5915.1	32511	0.81167	0.20849	0.79151	0.41698	0.99997	False
LmxM.17.0420.1_71_0.377618192698983_621-640_1	LmxM.17.0420.1	396.09	225.58	396.09	225.58	-0.80948	14538	76249	0.81159	0.20851	0.79149	0.41702	0.99997	False
LmxM.31.1980.1_43_0.341880341880342_756-775_1	LmxM.31.1980.1	329.79	187.5	329.79	187.5	-0.81134	10123	54096	0.81154	0.20853	0.79147	0.41706	0.99997	False
LmxM.34.3920.1_29_0.0140786749482402_30-49_1	LmxM.34.3920.1	362.94	206.54	362.94	206.54	-0.81032	12231	64730	0.81152	0.20853	0.79147	0.41707	0.99997	False
LmxM.29.0500.1_43_0.0435374149659864_55-74_1	LmxM.29.0500.1	338.51	531.92	338.51	531.92	0.65047	18704	56808	0.81148	0.77387	0.22613	0.45226	0.99997	True
LmxM.25.0200.1_19_0.100459937061244_409-428_1	LmxM.25.0200.1	532.2	304.04	532.2	304.04	-0.80567	26028	1.3264e+05	0.81148	0.20855	0.79145	0.41709	0.99997	False
LmxM.10.0940.1_14_0.272772772772773_1083-1102_1	LmxM.10.0940.1	298.38	470.19	298.38	470.19	0.65435	14760	44850	0.81129	0.7734	0.2266	0.45319	0.99997	True
LmxM.25.1460.1_14_0.276916451335056_636-655_1	LmxM.25.1460.1	293.14	462.12	293.14	462.12	0.65485	14276	43388	0.81121	0.77332	0.22668	0.45336	0.99997	True
LmxM.16.0560.1_29_0.080411407199626_168-187_1	LmxM.16.0560.1	366.43	574.62	366.43	574.62	0.64764	21671	65901	0.81097	0.77397	0.22603	0.45207	0.99997	True
LmxM.08.0970.1_43_0.00759734093067426_45165_1	LmxM.08.0970.1	499.04	777.12	499.04	777.12	0.63793	38662	1.1757e+05	0.81097	0.77493	0.22507	0.45014	0.99997	True
LmxM.29.0170.1_38_0.162393162393162_300-319_1	LmxM.29.0170.1	261.74	413.65	261.74	413.65	0.6583	11540	35093	0.81096	0.77287	0.22713	0.45426	0.99997	True
LmxM.08_29.0610.1_33_0.251572327044025_484-465_0	LmxM.08_29.0610.1	357.71	203.65	357.71	203.65	-0.80961	11866	62992	0.81091	0.20871	0.79129	0.41742	0.99997	False
LmxM.34.3640.1_14_0.224422442244224_129-148_1	LmxM.34.3640.1	298.38	169.62	298.38	169.62	-0.81122	8290	44850	0.8108	0.20874	0.79126	0.41748	0.99997	False
LmxM.34.0700.1_33_0.253910950661853_208-227_1	LmxM.34.0700.1	408.31	638.66	408.31	638.66	0.64411	26530	80715	0.81078	0.77425	0.22575	0.4515	0.99997	True
LmxM.23.1770.1_71_0.287878787878788_236-255_1	LmxM.23.1770.1	369.92	579.81	369.92	579.81	0.64695	22027	67082	0.81038	0.77381	0.22619	0.45238	0.99997	True
LmxM.33.1000.1_19_0.199853587115666_823-804_0	LmxM.33.1000.1	286.16	162.69	286.16	162.69	-0.81089	7622.7	41474	0.8103	0.20888	0.79112	0.41777	0.99997	False
LmxM.14.0600.1_43_0.180746561886051_284-265_0	LmxM.14.0600.1	364.69	571.73	364.69	571.73	0.64726	21434	65314	0.81015	0.77369	0.22631	0.45261	0.99997	True
LmxM.26.0940.1_43_0.365873015873016_916-935_1	LmxM.26.0940.1	293.14	166.73	293.14	166.73	-0.81037	7990.2	43388	0.81009	0.20894	0.79106	0.41789	0.99997	False
LmxM.03.0370.1_81_0.497716894977169_427-446_1	LmxM.03.0370.1	509.51	291.35	509.51	291.35	-0.80427	23798	1.2224e+05	0.81007	0.20895	0.79105	0.4179	0.99997	False
LmxM.29.2570.1_43_0.376422764227642_459-478_1	LmxM.29.2570.1	275.7	435	275.7	435	0.65603	12689	38678	0.81003	0.77275	0.22725	0.4545	0.99997	True
LmxM.24.1730.1_29_0.153483992467043_645-664_1	LmxM.24.1730.1	315.83	496.73	315.83	496.73	0.65167	16363	49887	0.80994	0.77317	0.22683	0.45367	0.99997	True
LmxM.21.1690.1_29_0.175925925925926_129-148_1	LmxM.21.1690.1	254.76	402.69	254.76	402.69	0.65849	10943	33361	0.80994	0.77246	0.22754	0.45508	0.99997	True
LmxM.36.1580.1_14_0.292691817022052_1601-1620_1	LmxM.36.1580.1	259.99	410.77	259.99	410.77	0.65784	11367	34656	0.80994	0.77252	0.22748	0.45495	0.99997	True
LmxM.17.0100.1_43_0.309915296462382_618-637_1	LmxM.17.0100.1	359.45	563.66	359.45	563.66	0.64757	20850	63569	0.80992	0.77358	0.22642	0.45285	0.99997	True
LmxM.36.0790.1_57_0.107546048722519_170-189_1	LmxM.36.0790.1	188.45	300	188.45	300	0.66795	6221.8	18980	0.8097	0.77135	0.22865	0.45729	0.99997	True
LmxM.11.0330.1_38_0.0912457912457912_268-287_1	LmxM.11.0330.1	490.32	280.39	490.32	280.39	-0.80411	22036	1.1375e+05	0.8096	0.20908	0.79092	0.41817	0.99997	False
LmxM.34.2370.1_29_0.00891049007695423_17-36_1	LmxM.34.2370.1	401.33	229.04	401.33	229.04	-0.8065	14842	78149	0.80959	0.20909	0.79091	0.41818	0.99997	False
LmxM.33.0210.1_43_0.0619047619047619_48-29_0	LmxM.33.0210.1	329.79	518.08	329.79	518.08	0.65005	17727	54096	0.80955	0.77318	0.22682	0.45363	0.99997	True
LmxM.06.0960.1_57_0.211309523809524_133-152_1	LmxM.06.0960.1	354.22	201.92	354.22	201.92	-0.80776	11597	61845	0.80953	0.2091	0.7909	0.41821	0.99997	False
LmxM.15.0810.1_43_0.200954084675015_333-352_1	LmxM.15.0810.1	410.05	640.96	410.05	640.96	0.64316	26660	81363	0.80952	0.77387	0.22613	0.45226	0.99997	True
LmxM.34.1380.1_52_0.214528173794976_312-331_1	LmxM.34.1380.1	254.76	144.81	254.76	144.81	-0.8107	6044.3	33361	0.80951	0.20911	0.79089	0.41822	0.99997	False
LmxM.28.0620.1_29_0.182877406281662_725-706_0	LmxM.28.0620.1	368.18	210	368.18	210	-0.80706	12510	66490	0.80932	0.20916	0.79084	0.41833	0.99997	False
LmxM.04.0740.1_0_0.021505376344086_45-64_1	LmxM.04.0740.1	443.21	253.27	443.21	253.27	-0.80487	18038	94126	0.80926	0.20918	0.79082	0.41837	0.99997	False
Non-targeting-996	Non-target-200	404.82	632.89	404.82	632.89	0.64339	26007	79427	0.80924	0.77374	0.22626	0.45251	0.99997	True
LmxM.07.0340.1_46_0.159455128205128_196-215_1	LmxM.07.0340.1	294.89	167.88	294.89	167.88	-0.80902	8065.1	43873	0.80918	0.20921	0.79079	0.41841	0.99997	False
LmxM.13.1310.1_49_0.240384615384615_303-284_0	LmxM.13.1310.1	458.91	715.39	458.91	715.39	0.63938	32890	1.0047e+05	0.80913	0.7741	0.2259	0.4518	0.99997	True
LmxM.10.0830.1_0_0.123290347792106_625-644_1	LmxM.10.0830.1	485.08	277.5	485.08	277.5	-0.80353	21545	1.1148e+05	0.80909	0.20923	0.79077	0.41846	0.99997	False
LmxM.36.4720.1_29_0.123168498168498_534-553_1	LmxM.36.4720.1	268.72	152.88	268.72	152.88	-0.80959	6708.4	36865	0.80903	0.20925	0.79075	0.4185	0.99997	False
LmxM.08.0980.1_43_0.0938697318007663_303-284_0	LmxM.08.0980.1	436.23	680.77	436.23	680.77	0.6409	29901	91367	0.80903	0.77391	0.22609	0.45218	0.99997	True
LmxM.26.1840.1_49_0.0759878419452888_233-214_0	LmxM.26.1840.1	237.31	375.58	237.31	375.58	0.66012	9559.3	29213	0.80899	0.77192	0.22808	0.45616	0.99997	True
LmxM.33.0460.1_29_0.0554631170271769_396-415_1	LmxM.33.0460.1	268.72	424.04	268.72	424.04	0.65616	12063	36865	0.80897	0.77233	0.22767	0.45534	0.99997	True
LmxM.15.0700.1_33_0.249840051183621_776-795_1	LmxM.15.0700.1	399.58	624.81	399.58	624.81	0.64362	25363	77513	0.80896	0.77361	0.22639	0.45277	0.99997	True
LmxM.02.0410.1_38_0.166343042071197_511-530_1	LmxM.02.0410.1	253.01	399.81	253.01	399.81	0.65802	10775	32935	0.80889	0.77211	0.22789	0.45579	0.99997	True
LmxM.09.0880.1_29_0.409560723514212_630-649_1	LmxM.09.0880.1	422.27	659.42	422.27	659.42	0.64182	28122	85964	0.80887	0.77376	0.22624	0.45248	0.99997	True
LmxM.12.0700.1_57_0.48624213836478_1233-1252_1	LmxM.12.0700.1	462.4	720.58	462.4	720.58	0.6389	33328	1.0191e+05	0.80874	0.774	0.226	0.452	0.99997	True
LmxM.26.0350.1_43_0.0524222704266088_135-154_1	LmxM.26.0350.1	303.61	477.69	303.61	477.69	0.65212	15152	46335	0.80871	0.77265	0.22735	0.45469	0.99997	True
LmxM.23.0180.1_52_0.234234234234234_201-220_1	LmxM.23.0180.1	394.35	616.73	394.35	616.73	0.64385	24727	75621	0.80869	0.77349	0.22651	0.45303	0.99997	True
LmxM.08_29.2510.1_46_0.0314852840520192_42-61_1	LmxM.08_29.2510.1	563.61	323.08	563.61	323.08	-0.8009	28927	1.477e+05	0.80862	0.20937	0.79063	0.41874	0.99997	False
LmxM.08_29.0020.1_43_0.32823454429573_1023-1042_1	LmxM.08_29.0020.1	542.67	310.96	542.67	310.96	-0.80135	26843	1.3758e+05	0.80857	0.20938	0.79062	0.41876	0.99997	False
LmxM.19.0500.1_38_0.137777777777778_117-136_1	LmxM.19.0500.1	322.81	184.04	322.81	184.04	-0.80731	9628.4	51972	0.80856	0.20938	0.79062	0.41877	0.99997	False
LmxM.08.0230.1_29_0.149139579349904_241-222_0	LmxM.08.0230.1	500.79	286.73	500.79	286.73	-0.80236	22910	1.1835e+05	0.80854	0.20939	0.79061	0.41878	0.99997	False
LmxM.33.3480.1_29_0.127450980392157_84-103_1	LmxM.33.3480.1	209.39	332.31	209.39	332.31	0.6638	7554.6	23114	0.80851	0.77134	0.22866	0.45731	0.99997	True
LmxM.34.4370.1_67_0.298550724637681_92-111_1	LmxM.34.4370.1	322.81	507.12	322.81	507.12	0.65002	16985	51972	0.80847	0.77278	0.22722	0.45445	0.99997	True
LmxM.34.3710.1_46_0.0331384015594542_31-50_1	LmxM.34.3710.1	293.14	461.54	293.14	461.54	0.65305	14178	43388	0.80844	0.77245	0.22755	0.45509	0.99997	True
LmxM.31.0030.1_43_0.386775362318841_423-442_1	LmxM.31.0030.1	389.11	608.66	389.11	608.66	0.6441	24099	73751	0.80841	0.77336	0.22664	0.45328	0.99997	True
LmxM.29.0270.1_43_0.291983122362869_341-360_1	LmxM.29.0270.1	230.33	130.96	230.33	130.96	-0.80982	4936.8	27626	0.8084	0.20943	0.79057	0.41886	0.99997	False
LmxM.11.1340.1_52_0.046267087276551_79-98_1	LmxM.11.1340.1	640.38	990.58	640.38	990.58	0.62855	61319	1.8767e+05	0.80839	0.77488	0.22512	0.45024	0.99997	True
LmxM.28.1080.1_49_0.295580110497238_645-626_0	LmxM.28.1080.1	397.84	227.31	397.84	227.31	-0.80482	14540	76880	0.80834	0.20945	0.79055	0.4189	0.99997	False
LmxM.33.0120.1_29_0.153623188405797_103-122_1	LmxM.33.0120.1	404.82	231.35	404.82	231.35	-0.80456	15046	79427	0.80828	0.20946	0.79054	0.41893	0.99997	False
LmxM.36.0460.1_19_0.0339805825242718_70-51_0	LmxM.36.0460.1	343.75	196.15	343.75	196.15	-0.80621	10892	58465	0.80822	0.20948	0.79052	0.41896	0.99997	False
LmxM.32.0070.1_29_0.132183908045977_282-263_0	LmxM.32.0070.1	282.67	445.39	282.67	445.39	0.65405	13237	40532	0.8082	0.77226	0.22774	0.45548	0.99997	True
LmxM.26.1390.1_29_0.241620962827544_785-804_1	LmxM.26.1390.1	219.86	348.46	219.86	348.46	0.66202	8269.5	25323	0.80816	0.7714	0.2286	0.45719	0.99997	True
LmxM.18.1220.1_43_0.212756052141527_453-472_1	LmxM.18.1220.1	219.86	348.46	219.86	348.46	0.66202	8269.5	25323	0.80816	0.7714	0.2286	0.45719	0.99997	True
LmxM.36.6350.1_43_0.21983039791259_334-353_1	LmxM.36.6350.1	350.73	200.19	350.73	200.19	-0.80588	11330	60709	0.80813	0.20951	0.79049	0.41902	0.99997	False
LmxM.33.2390.1_57_0.161172161172161_78-97_1	LmxM.33.2390.1	237.31	135	237.31	135	-0.80921	5233.4	29213	0.80812	0.20951	0.79049	0.41902	0.99997	False
LmxM.04.0120.1_43_0.103103103103103_99-118_1	LmxM.04.0120.1	420.52	656.54	420.52	656.54	0.64147	27852	85299	0.80811	0.77351	0.22649	0.45298	0.99997	True
LmxM.34.0450.1_52_0.346578366445916_621-640_1	LmxM.34.0450.1	357.71	204.23	357.71	204.23	-0.80555	11777	62992	0.80804	0.20953	0.79047	0.41907	0.99997	False
LmxM.30.2430.1_29_0.116312056737589_79-98_1	LmxM.30.2430.1	225.09	356.54	225.09	356.54	0.66119	8639.1	26463	0.80804	0.77144	0.22856	0.45711	0.99997	True
LmxM.36.4300.1_29_0.141777777777778_313-332_1	LmxM.36.4300.1	191.94	109.04	191.94	109.04	-0.81014	3436.3	19643	0.80791	0.20957	0.79043	0.41914	0.99997	False
LmxM.18.0330.1_71_0.438095238095238_313-332_1	LmxM.18.0330.1	371.67	212.31	371.67	212.31	-0.80494	12697	67676	0.8079	0.20958	0.79042	0.41915	0.99997	False
LmxM.19.0510.1_43_0.079504929725194_372-391_1	LmxM.19.0510.1	371.67	212.31	371.67	212.31	-0.80494	12697	67676	0.8079	0.20958	0.79042	0.41915	0.99997	False
LmxM.23.0590.1_33_0.203252032520325_245-264_1	LmxM.23.0590.1	364.69	571.16	364.69	571.16	0.6458	21315	65314	0.80789	0.77299	0.22701	0.45402	0.99997	True
LmxM.36.6510.1_67_0.431913116123642_514-533_1	LmxM.36.6510.1	317.57	181.15	317.57	181.15	-0.80646	9305.1	50404	0.80786	0.20959	0.79041	0.41917	0.99997	False
LmxM.34.0550.1_29_0.150031786395423_715-696_0	LmxM.34.0550.1	251.27	396.92	251.27	396.92	0.65754	10608	32511	0.80782	0.77175	0.22825	0.4565	0.99997	True
LmxM.25.1870.1_57_0.238977072310406_260-279_1	LmxM.25.1870.1	246.03	388.85	246.03	388.85	0.65821	10198	31255	0.80782	0.77168	0.22832	0.45665	0.99997	True
LmxM.28.1940.1_14_0.11340206185567_240-221_0	LmxM.28.1940.1	324.55	185.19	324.55	185.19	-0.80609	9710.6	52499	0.80774	0.20962	0.79038	0.41924	0.99997	False
LmxM.08_29.0810.1_14_0.301845819761129_549-568_1	LmxM.08_29.0810.1	645.62	370.96	645.62	370.96	-0.79775	37717	1.9056e+05	0.80771	0.20963	0.79037	0.41926	0.99997	False
LmxM.18.0760.1_57_0.430555555555556_121-140_1	LmxM.18.0760.1	464.15	722.89	464.15	722.89	0.63808	33473	1.0263e+05	0.80764	0.77367	0.22633	0.45265	0.99997	True
LmxM.31.0600.1_33_0.382244143033292_936-917_0	LmxM.31.0600.1	340.26	533.66	340.26	533.66	0.64775	18701	57358	0.80752	0.77265	0.22735	0.45469	0.99997	True
LmxM.36.0780.1_0_0.0768034825870647_240-259_1	LmxM.36.0780.1	198.92	113.08	198.92	113.08	-0.80941	3684.4	20999	0.80752	0.20968	0.79032	0.41937	0.99997	False
LmxM.34.1810.1_43_0.178210678210678_236-255_1	LmxM.34.1810.1	225.09	128.08	225.09	128.08	-0.80868	4706	26463	0.80751	0.20969	0.79031	0.41937	0.99997	False
LmxM.18.0990.1_63_0.375757575757576_566-547_0	LmxM.18.0990.1	291.4	458.65	291.4	458.65	0.65261	13987	42905	0.80747	0.77213	0.22787	0.45574	0.99997	True
LmxM.29.0180.1_57_0.351111111111111_309-328_1	LmxM.29.0180.1	258.25	147.12	258.25	147.12	-0.8076	6175	34222	0.80742	0.20971	0.79029	0.41942	0.99997	False
LmxM.26.0580.1_57_0.44368986983588_778-797_1	LmxM.26.0580.1	359.45	205.39	359.45	205.39	-0.80446	11868	63569	0.80731	0.20974	0.79026	0.41949	0.99997	False
LmxM.24.1800.1_29_0.292834890965732_85-104_1	LmxM.24.1800.1	366.43	209.42	366.43	209.42	-0.80418	12326	65901	0.80725	0.20976	0.79024	0.41952	0.99997	False
LmxM.32.1090.1_71_0.207516339869281_117-136_1	LmxM.32.1090.1	312.34	178.27	312.34	178.27	-0.80559	8987.2	48860	0.80714	0.20979	0.79021	0.41959	0.99997	False
LmxM.36.0760.1_52_0.388239875389408_994-1013_1	LmxM.36.0760.1	184.96	294.23	184.96	294.23	0.66685	5970.1	18328	0.80713	0.77048	0.22952	0.45904	0.99997	True
LmxM.29.1090.1_33_0.387487386478305_1156-1137_0	LmxM.29.1090.1	275.7	434.42	275.7	434.42	0.65412	12597	38678	0.80709	0.77183	0.22817	0.45634	0.99997	True
LmxM.16.1490.1_29_0.263926940639269_279-298_1	LmxM.16.1490.1	394.35	225.58	394.35	225.58	-0.80312	14242	75621	0.80706	0.20982	0.79018	0.41963	0.99997	False
LmxM.34.1990.1_33_0.384276729559748_1216-1235_1	LmxM.34.1990.1	218.11	345.58	218.11	345.58	0.6615	8123.6	24948	0.80699	0.77101	0.22899	0.45798	0.99997	True
LmxM.13.0970.1_0_0.142699724517906_255-274_1	LmxM.13.0970.1	415.29	237.69	415.29	237.69	-0.80243	15770	83320	0.80698	0.20984	0.79016	0.41968	0.99997	False
LmxM.30.0070.1_14_0.349456712232737_991-1010_1	LmxM.30.0070.1	326.3	186.35	326.3	186.35	-0.80489	9793.2	53029	0.80693	0.20985	0.79015	0.4197	0.99997	False
LmxM.31.2900.1_29_0.0490037695207324_84-103_1	LmxM.31.2900.1	286.16	163.27	286.16	163.27	-0.80581	7551.6	41474	0.80675	0.20991	0.79009	0.41981	0.99997	False
LmxM.21.1840.1_33_0.314451706608569_429-448_1	LmxM.21.1840.1	286.16	163.27	286.16	163.27	-0.80581	7551.6	41474	0.80675	0.20991	0.79009	0.41981	0.99997	False
LmxM.27.0520.1_29_0.00928505106778087_45102_1	LmxM.27.0520.1	249.52	394.04	249.52	394.04	0.65706	10443	32090	0.80675	0.77139	0.22861	0.45722	0.99997	True
LmxM.23.1040.1_81_0.447619047619048_85-104_1	LmxM.23.1040.1	294.89	463.85	294.89	463.85	0.6517	14273	43873	0.80664	0.77191	0.22809	0.45618	0.99997	True
LmxM.22.0170.1_49_0.384572072072072_1359-1378_1	LmxM.22.0170.1	361.2	206.54	361.2	206.54	-0.80339	11959	64148	0.80659	0.20995	0.79005	0.41991	0.99997	False
LmxM.01.0820.1_29_0.0440083258994945_142-161_1	LmxM.01.0820.1	465.89	725.19	465.89	725.19	0.63727	33619	1.0336e+05	0.80656	0.77335	0.22665	0.45331	0.99997	True
LmxM.32.0290.1_14_0.0690021231422505_121-140_1	LmxM.32.0290.1	368.18	210.58	368.18	210.58	-0.80312	12419	66490	0.80654	0.20997	0.79003	0.41993	0.99997	False
LmxM.03.0540.1_71_0.350965575146935_409-428_1	LmxM.03.0540.1	586.29	336.92	586.29	336.92	-0.79737	31091	1.5904e+05	0.80646	0.20999	0.79001	0.41997	0.99997	False
LmxM.22.0120.1_57_0.140136054421769_94-113_1	LmxM.22.0120.1	284.42	447.69	284.42	447.69	0.65264	13329	41001	0.80634	0.7717	0.2283	0.45661	0.99997	True
LmxM.36.5460.1_43_0.372848948374761_588-569_0	LmxM.36.5460.1	284.42	447.69	284.42	447.69	0.65264	13329	41001	0.80634	0.7717	0.2283	0.45661	0.99997	True
LmxM.18.0520.1_52_0.150943396226415_347-328_0	LmxM.18.0520.1	563.61	873.46	563.61	873.46	0.63116	48006	1.477e+05	0.80626	0.77384	0.22616	0.45232	0.99997	True
LmxM.27.2130.1_29_0.441755214482487_2239-2258_1	LmxM.27.2130.1	321.06	183.46	321.06	183.46	-0.80402	9467	51447	0.80621	0.21006	0.78994	0.42012	0.99997	False
LmxM.29.2660.1_52_0.185613359023764_279-298_1	LmxM.29.2660.1	174.49	99.231	174.49	99.231	-0.80807	2832	16437	0.8062	0.21006	0.78994	0.42013	0.99997	False
LmxM.34.4830.1_38_0.188034188034188_217-236_1	LmxM.34.4830.1	397.84	621.35	397.84	621.35	0.64191	24978	76880	0.8061	0.77271	0.22729	0.45458	0.99997	True
LmxM.20.0500.1_29_0.332132132132132_543-562_1	LmxM.20.0500.1	273.95	431.54	273.95	431.54	0.65366	12417	38221	0.80607	0.77149	0.22851	0.45702	0.99997	True
LmxM.24.1410.1_14_0.00810313075506446_45291_1	LmxM.24.1410.1	263.48	415.39	263.48	415.39	0.65476	11537	35532	0.80586	0.77129	0.22871	0.45741	0.99997	True
LmxM.19.1040.1_43_0.046267087276551_78-97_1	LmxM.19.1040.1	369.92	211.73	369.92	211.73	-0.80208	12512	67082	0.80583	0.21017	0.78983	0.42034	0.99997	False
LmxM.08.0420.1_0_0.0251572327044025_142-161_1	LmxM.08.0420.1	336.77	527.89	336.77	527.89	0.64693	18263	56261	0.80575	0.77207	0.22793	0.45587	0.99997	True
LmxM.12.0030.1_29_0.117370892018779_93-112_1	LmxM.12.0030.1	424.01	661.16	424.01	661.16	0.63966	28118	86631	0.8057	0.77279	0.22721	0.45443	0.99997	True
LmxM.20.0650.1_14_0.231844835363103_508-527_1	LmxM.20.0650.1	247.78	391.15	247.78	391.15	0.65657	10279	31671	0.80566	0.77102	0.22898	0.45796	0.99997	True
LmxM.27.1790.1_29_0.132224861441013_331-350_1	LmxM.27.1790.1	247.78	391.15	247.78	391.15	0.65657	10279	31671	0.80566	0.77102	0.22898	0.45796	0.99997	True
LmxM.34.2280.1_29_0.0886981402002861_120-139_1	LmxM.34.2280.1	261.74	149.42	261.74	149.42	-0.80459	6307.1	35093	0.80538	0.2103	0.7897	0.4206	0.99997	False
LmxM.36.0537.1_57_0.409162717219589_256-275_1	LmxM.36.0537.1	261.74	149.42	261.74	149.42	-0.80459	6307.1	35093	0.80538	0.2103	0.7897	0.4206	0.99997	False
LmxM.01.0750.1_38_0.0561127029608405_232-251_1	LmxM.01.0750.1	336.77	192.69	336.77	192.69	-0.80226	10379	56261	0.80529	0.21033	0.78967	0.42065	0.99997	False
LmxM.28.1710.1_14_0.249377289377289_1698-1717_1	LmxM.28.1710.1	171	272.31	171	272.31	0.66811	5131.6	15828	0.80526	0.76961	0.23039	0.46078	0.99997	True
LmxM.33.0020.1_0_0.0220646178092987_25-44_1	LmxM.33.0020.1	343.75	196.73	343.75	196.73	-0.802	10807	58465	0.80525	0.21034	0.78966	0.42068	0.99997	False
LmxM.32.1090.1_81_0.452614379084967_266-285_1	LmxM.32.1090.1	343.75	196.73	343.75	196.73	-0.802	10807	58465	0.80525	0.21034	0.78966	0.42068	0.99997	False
LmxM.26.1670.1_43_0.05625_65-46_0	LmxM.26.1670.1-LmxM.26.1680.1-LmxM.26.1700.1-LmxM.26.1690.1	195.43	111.35	195.43	111.35	-0.80606	3535	20316	0.80514	0.21037	0.78963	0.42074	0.99997	False
LmxM.31.2880.1_57_0.228458049886621_399-418_1	LmxM.31.2880.1	340.26	533.08	340.26	533.08	0.64619	18590	57358	0.80511	0.7719	0.2281	0.4562	0.99997	True
LmxM.31.2970.1_14_0.351851851851852_126-145_1	LmxM.31.2970.1	272.21	428.65	272.21	428.65	0.65319	12238	37766	0.80505	0.77115	0.22885	0.45771	0.99997	True
LmxM.33.0510.1_43_0.14127187366624_324-343_1	LmxM.33.0510.1	321.06	503.65	321.06	503.65	0.64795	16670	51447	0.80501	0.77168	0.22832	0.45664	0.99997	True
LmxM.01.0770.1_67_0.265499635302699_355-374_1	LmxM.01.0770.1	513	294.81	513	294.81	-0.79711	23804	1.2382e+05	0.80501	0.21041	0.78959	0.42081	0.99997	False
LmxM.34.4370.1_48_0.330434782608696_124-105_0	LmxM.34.4370.1	289.65	165.58	289.65	165.58	-0.80311	7697.6	42426	0.80493	0.21043	0.78957	0.42086	0.99997	False
LmxM.22.1650.1_52_0.231433506044905_264-283_1	LmxM.22.1650.1	289.65	165.58	289.65	165.58	-0.80311	7697.6	42426	0.80493	0.21043	0.78957	0.42086	0.99997	False
LmxM.08_29.1890.1_33_0.136859781696054_155-174_1	LmxM.08_29.1890.1	500.79	777.69	500.79	777.69	0.63398	38338	1.1835e+05	0.80492	0.77306	0.22694	0.45388	0.99997	True
LmxM.34.3840.1_52_0.397385620915033_300-319_1	LmxM.34.3840.1	296.63	466.15	296.63	466.15	0.65036	14369	44360	0.80487	0.77138	0.22862	0.45725	0.99997	True
LmxM.06.0995.1_48_0.463675213675214_211-230_1	LmxM.06.0995.1	443.21	254.42	443.21	254.42	-0.79834	17819	94126	0.80461	0.21052	0.78948	0.42105	0.99997	False
LmxM.27.2270.1_29_0.437624750499002_874-893_1	LmxM.27.2270.1	329.79	516.92	329.79	516.92	0.64684	17510	54096	0.80459	0.77163	0.22837	0.45673	0.99997	True
LmxM.17.0010.1_29_0.412043010752688_952-971_1	LmxM.17.0010.1	422.27	242.31	422.27	242.31	-0.79878	16193	85964	0.80453	0.21055	0.78945	0.42109	0.99997	False
LmxM.14.0650.1_38_0.141025641025641_114-133_1	LmxM.14.0650.1	608.97	350.77	608.97	350.77	-0.79411	33334	1.7078e+05	0.80449	0.21056	0.78944	0.42111	0.99997	False
LmxM.30.3140.1_48_0.212435233160622_255-236_0	LmxM.30.3140.1	352.47	201.92	352.47	201.92	-0.80066	11332	61276	0.80448	0.21056	0.78944	0.42112	0.99997	False
LmxM.23.0550.1_29_0.0137161084529506_38-57_1	LmxM.23.0550.1	434.48	676.73	434.48	676.73	0.6381	29343	90683	0.80445	0.77247	0.22753	0.45505	0.99997	True
Non-targeting-317	Non-target-167	263.48	150.58	263.48	150.58	-0.80311	6373.6	35532	0.80439	0.21059	0.78941	0.42117	0.99997	False
LmxM.29.3090.1_43_0.179179179179179_182-163_0	LmxM.29.3090.1	380.39	594.23	380.39	594.23	0.64219	22864	70683	0.80433	0.77201	0.22799	0.45597	0.99997	True
LmxM.12.0620.1_14_0.314814814814815_1254-1273_1	LmxM.12.0620.1	380.39	594.23	380.39	594.23	0.64219	22864	70683	0.80433	0.77201	0.22799	0.45597	0.99997	True
LmxM.30.0130.1_43_0.360436893203884_898-879_0	LmxM.30.0130.1	305.36	479.42	305.36	479.42	0.64909	15149	46835	0.80432	0.7713	0.2287	0.4574	0.99997	True
LmxM.17.0250.1_29_0.0981481481481482_99-118_1	LmxM.17.0250.1	537.43	309.23	537.43	309.23	-0.79542	26038	1.351e+05	0.80422	0.21063	0.78937	0.42127	0.99997	False
LmxM.29.3500.1_29_0.25275657336726_288-307_1	LmxM.29.3500.1	300.12	471.35	300.12	471.35	0.64949	14659	45342	0.8041	0.77117	0.22883	0.45765	0.99997	True
LmxM.21.0950.1_43_0.214901960784314_267-286_1	LmxM.21.0950.1	300.12	471.35	300.12	471.35	0.64949	14659	45342	0.8041	0.77117	0.22883	0.45765	0.99997	True
LmxM.06.0550.1_19_0.185763888888889_966-947_0	LmxM.06.0550.1	397.84	620.77	397.84	620.77	0.64058	24849	76880	0.80402	0.77206	0.22794	0.45588	0.99997	True
LmxM.10.1070.1_11_0.160202360876897_288-269_0	LmxM.10.1070.1	622.93	962.31	622.93	962.31	0.62661	57589	1.7819e+05	0.80397	0.77343	0.22657	0.45314	0.99997	True
LmxM.36.3490.1_52_0.324509803921569_325-344_1	LmxM.36.3490.1	502.53	780	502.53	780	0.63324	38494	1.1912e+05	0.80393	0.77276	0.22724	0.45447	0.99997	True
LmxM.34.3270.1_57_0.24113475177305_126-145_1	LmxM.34.3270.1	396.09	227.31	396.09	227.31	-0.7985	14244	76249	0.80381	0.21075	0.78925	0.4215	0.99997	False
LmxM.27.0330.1_29_0.399366802351877_873-892_1	LmxM.27.0330.1	197.17	112.5	197.17	112.5	-0.80408	3584.9	20656	0.80379	0.21076	0.78924	0.42152	0.99997	False
LmxM.09.1410.1_29_0.381035485747528_645-664_1	LmxM.09.1410.1	382.13	219.23	382.13	219.23	-0.79883	13269	71292	0.80378	0.21076	0.78924	0.42153	0.99997	False
LmxM.34.1050.1_29_0.187793427230047_273-292_1	LmxM.34.1050.1	340.26	195	340.26	195	-0.8	10550	57358	0.80377	0.21077	0.78923	0.42153	0.99997	False
LmxM.24.2180.1_19_0.0280287236506833_117-136_1	LmxM.24.2180.1	368.18	211.15	368.18	211.15	-0.79919	12328	66490	0.80376	0.21077	0.78923	0.42154	0.99997	False
LmxM.29.1880.1_43_0.210084033613445_80-61_0	LmxM.29.1880.1	368.18	211.15	368.18	211.15	-0.79919	12328	66490	0.80376	0.21077	0.78923	0.42154	0.99997	False
LmxM.20.0440.1_33_0.367768595041322_537-518_0	LmxM.20.0440.1	259.99	409.62	259.99	409.62	0.65379	11194	34656	0.80374	0.77058	0.22942	0.45884	0.99997	True
LmxM.33.0080.1_63_0.377738306690349_641-622_0	LmxM.33.0080.1	474.61	272.89	474.61	272.89	-0.79622	20347	1.0702e+05	0.80368	0.21079	0.78921	0.42158	0.99997	False
LmxM.05.0010.1_29_0.0352983988355167_90-109_1	LmxM.05.0010.1	467.64	268.85	467.64	268.85	-0.79632	19758	1.0408e+05	0.80362	0.21081	0.78919	0.42161	0.99997	False
LmxM.24.1930.1_43_0.318465227817746_659-678_1	LmxM.24.1930.1	204.15	116.54	204.15	116.54	-0.80357	3838.2	22045	0.80356	0.21082	0.78918	0.42165	0.99997	False
LmxM.33.4600.1_19_0.0833333333333333_63-82_1	LmxM.33.4600.1	204.15	116.54	204.15	116.54	-0.80357	3838.2	22045	0.80356	0.21082	0.78918	0.42165	0.99997	False
LmxM.17.1140.1_19_0.174432497013142_724-743_1	LmxM.17.1140.1	497.3	771.92	497.3	771.92	0.63332	37710	1.168e+05	0.80355	0.77261	0.22739	0.45478	0.99997	True
LmxM.08_29.0940.1_57_0.0149516270888303_24-43_1	LmxM.08_29.0940.1	207.64	328.85	207.64	328.85	0.66075	7345.1	22755	0.80348	0.76973	0.23027	0.46053	0.99997	True
LmxM.11.0860.1_19_0.102796674225246_539-558_1	LmxM.11.0860.1	239.05	377.31	239.05	377.31	0.65621	9557.4	29616	0.80338	0.77018	0.22982	0.45963	0.99997	True
LmxM.15.0530.1_29_0.348589675359234_1974-1955_0	LmxM.15.0530.1	471.12	732.12	471.12	732.12	0.63487	34058	1.0555e+05	0.80335	0.77238	0.22762	0.45523	0.99997	True
LmxM.30.2120.1_52_0.142361111111111_318-337_1	LmxM.30.2120.1	436.23	679.04	436.23	679.04	0.63724	29479	91367	0.8033	0.77213	0.22787	0.45575	0.99997	True
LmxM.30.1740.1_43_0.339712918660287_429-410_0	LmxM.30.1740.1	293.14	167.88	293.14	167.88	-0.80048	7845	43388	0.80315	0.21094	0.78906	0.42189	0.99997	False
LmxM.32.0250.1_43_0.301775147928994_310-291_0	LmxM.32.0250.1	383.88	220.39	383.88	220.39	-0.79785	13365	71903	0.80311	0.21095	0.78905	0.42191	0.99997	False
LmxM.13.0500.1_14_0.135448136958711_817-798_0	LmxM.13.0500.1	519.98	299.42	519.98	299.42	-0.79424	24323	1.2699e+05	0.80307	0.21097	0.78903	0.42193	0.99997	False
LmxM.07.0330.1_19_0.169286577992745_424-405_0	LmxM.07.0330.1	359.45	561.92	359.45	561.92	0.64314	20498	63569	0.80306	0.77143	0.22857	0.45713	0.99997	True
LmxM.04.0040.1_52_0.237003058103976_304-323_1	LmxM.04.0040.1	495.55	769.04	495.55	769.04	0.63298	37397	1.1604e+05	0.80285	0.77238	0.22762	0.45523	0.99997	True
LmxM.14.0730a.1_57_0.296_231-212_0	LmxM.14.0730.1-LmxM.14.0710.1-LmxM.14.0720.1-LmxM.14.0730a.1	495.55	769.04	495.55	769.04	0.63298	37397	1.1604e+05	0.80285	0.77238	0.22762	0.45523	0.99997	True
LmxM.06.1030.1_0_0.050936329588015_129-148_1	LmxM.06.1030.1	535.69	308.65	535.69	308.65	-0.79342	25772	1.3428e+05	0.80276	0.21106	0.78894	0.42211	0.99997	False
LmxM.32.2340.1_43_0.342857142857143_508-489_0	LmxM.32.2340.1	427.5	245.77	427.5	245.77	-0.79614	16513	87972	0.80274	0.21106	0.78894	0.42213	0.99997	False
LmxM.32.1400.1_14_0.32169532742748_1849-1868_1	LmxM.32.1400.1	246.03	140.77	246.03	140.77	-0.80115	5540.1	31255	0.80266	0.21108	0.78892	0.42217	0.99997	False
LmxM.32.3190.1_43_0.0416666666666667_45007_1	LmxM.32.3190.1	258.25	406.73	258.25	406.73	0.6533	11024	34222	0.80266	0.77022	0.22978	0.45956	0.99997	True
LmxM.30.0640.1_33_0.164684684684685_449-468_1	LmxM.30.0640.1	399.58	229.62	399.58	229.62	-0.79661	14445	77513	0.80254	0.21112	0.78888	0.42224	0.99997	False
LmxM.19.0370.1_52_0.244172494172494_833-852_1	LmxM.19.0370.1	385.62	601.73	385.62	601.73	0.64058	23351	72516	0.80251	0.77149	0.22851	0.45702	0.99997	True
LmxM.30.2130.1_38_0.180121994976677_498-517_1	LmxM.30.2130.1	348.98	545.77	348.98	545.77	0.64366	19363	60144	0.80243	0.77114	0.22886	0.45772	0.99997	True
LmxM.25.1080.1_0_0.152337858220211_198-217_1	LmxM.25.1080.1	280.93	160.96	280.93	160.96	-0.79968	7196.2	40064	0.80234	0.21118	0.78882	0.42236	0.99997	False
LmxM.27.0350.1_19_0.118951612903226_183-164_0	LmxM.27.0350.1	280.93	160.96	280.93	160.96	-0.79968	7196.2	40064	0.80234	0.21118	0.78882	0.42236	0.99997	False
LmxM.02.0710.1_29_0.0737571312143439_175-194_1	LmxM.02.0710.1	343.75	197.31	343.75	197.31	-0.79779	10722	58465	0.80228	0.2112	0.7888	0.42239	0.99997	False
Non-targeting-459	Non-target-94	277.44	436.15	277.44	436.15	0.65078	12595	39138	0.80227	0.77034	0.22966	0.45933	0.99997	True
LmxM.31.1220.1_29_0.495405179615706_1182-1201_1	LmxM.31.1220.1	277.44	436.15	277.44	436.15	0.65078	12595	39138	0.80227	0.77034	0.22966	0.45933	0.99997	True
LmxM.33.3880.1_0_0.0569070685324722_789-808_1	LmxM.33.3880.1	336.77	193.27	336.77	193.27	-0.79797	10296	56261	0.80226	0.2112	0.7888	0.4224	0.99997	False
LmxM.33.3900.1_43_0.165986394557823_233-252_1	LmxM.33.3900.1	429.25	668.08	429.25	668.08	0.63701	28520	88646	0.80216	0.77172	0.22828	0.45656	0.99997	True
LmxM.32.2140.1_14_0.108680555555556_304-323_1	LmxM.32.2140.1	329.79	516.35	329.79	516.35	0.64523	17402	54096	0.80211	0.77086	0.22914	0.45829	0.99997	True
LmxM.02.0300.1_14_0.239027041717625_1755-1774_1	LmxM.02.0300.1	366.43	572.31	366.43	572.31	0.64184	21193	65901	0.80198	0.77116	0.22884	0.45768	0.99997	True
LmxM.18.1000.1_29_0.261321455085375_343-362_1	LmxM.18.1000.1	408.31	234.81	408.31	234.81	-0.79557	15051	80715	0.80197	0.21128	0.78872	0.42257	0.99997	False
LmxM.34.5040.1_38_0.0112094395280236_15-34_1	LmxM.34.5040.1	155.3	247.5	155.3	247.5	0.66896	4250.8	13220	0.80192	0.76821	0.23179	0.46358	0.99997	True
LmxM.20.0600.1_57_0.213528932355338_254-273_1	LmxM.20.0600.1	291.4	457.5	291.4	457.5	0.64898	13795	42905	0.80189	0.77038	0.22962	0.45923	0.99997	True
LmxM.25.1030.1_43_0.0564454614797864_144-163_1	LmxM.25.1030.1	291.4	457.5	291.4	457.5	0.64898	13795	42905	0.80189	0.77038	0.22962	0.45923	0.99997	True
LmxM.14.0620.1_48_0.40948275862069_577-558_0	LmxM.14.0620.1	383.88	598.85	383.88	598.85	0.64019	23106	71903	0.80168	0.77121	0.22879	0.45757	0.99997	True
LmxM.11.0350.1_43_0.263779527559055_208-189_0	LmxM.11.0350.1	305.36	478.85	305.36	478.85	0.64735	15049	46835	0.80165	0.77046	0.22954	0.45908	0.99997	True
LmxM.36.0800.1_43_0.0845238095238095_132-151_1	LmxM.36.0800.1	183.22	290.77	183.22	290.77	0.66344	5784	18006	0.80152	0.76868	0.23132	0.46265	0.99997	True
LmxM.27.1630.1_14_0.303393213572854_753-772_1	LmxM.27.1630.1	338.51	194.42	338.51	194.42	-0.79686	10381	56808	0.80151	0.21142	0.78858	0.42284	0.99997	False
LmxM.26.1980.1_33_0.397745571658615_243-262_1	LmxM.26.1980.1	333.28	521.54	333.28	521.54	0.6445	17721	55174	0.80149	0.7707	0.2293	0.45861	0.99997	True
LmxM.36.0300.1_52_0.04004329004329_29-48_1	LmxM.36.0300.1	333.28	521.54	333.28	521.54	0.6445	17721	55174	0.80149	0.7707	0.2293	0.45861	0.99997	True
LmxM.13.0840.1_29_0.0877806940799067_297-316_1	LmxM.13.0840.1	410.05	638.66	410.05	638.66	0.63797	26129	81363	0.80143	0.77135	0.22865	0.45731	0.99997	True
LmxM.31.2830.1_0_0.151542111506524_504-523_1	LmxM.31.2830.1	282.67	162.12	282.67	162.12	-0.79834	7267.3	40532	0.80143	0.21144	0.78856	0.42288	0.99997	False
Non-targeting-651	Non-target-173	444.95	691.73	444.95	691.73	0.63541	30450	94822	0.80141	0.7716	0.2284	0.4568	0.99997	True
LmxM.27.2350.1_57_0.200603318250377_123-142_1	LmxM.27.2350.1	296.63	170.19	296.63	170.19	-0.79792	7993.7	44360	0.80141	0.21145	0.78855	0.42289	0.99997	False
LmxM.14.1220.1_19_0.00356125356125356_45102_1	LmxM.14.1220.1	355.96	556.16	355.96	556.16	0.64231	20039	62417	0.80131	0.77085	0.22915	0.45829	0.99997	True
LmxM.18.0430.1_60_0.384242424242424_320-301_0	LmxM.18.0430.1	1.7449	3.4615	1.7449	3.4615	0.70079	1.4734	4.5905	0.80122	0.73305	0.26695	0.5339	0.99997	True
LmxM.21.0125.1_52_0.263049732840115_634-653_1	LmxM.21.0125.1	342	534.81	342	534.81	0.6435	18587	57910	0.80121	0.77069	0.22931	0.45861	0.99997	True
LmxM.22.0720.1_52_0.389720998531571_1320-1339_1	LmxM.22.0720.1-LmxM.22.0820.1	490.32	282.69	490.32	282.69	-0.79233	21554	1.1375e+05	0.80118	0.21152	0.78848	0.42303	0.99997	False
LmxM.33.1720.1_29_0.0450885668276973_23-42_1	LmxM.36.1270.1-LmxM.33.1720.1	598.5	924.23	598.5	924.23	0.62605	53050	1.6531e+05	0.80113	0.77243	0.22757	0.45515	0.99997	True
LmxM.21.0020.1_43_0.384245917387128_397-416_1	LmxM.21.0020.1	396.09	617.31	396.09	617.31	0.63885	24468	76249	0.80112	0.77114	0.22886	0.45772	0.99997	True
LmxM.07.0650.1_0_0.0619047619047619_201-220_1	LmxM.07.0650.1	375.16	215.77	375.16	215.77	-0.79516	12702	68871	0.80104	0.21156	0.78844	0.42311	0.99997	False
LmxM.29.2600.1_52_0.202782236490102_372-391_1	LmxM.29.2600.1	373.41	582.69	373.41	582.69	0.64059	21900	68272	0.80096	0.7709	0.2291	0.4582	0.99997	True
LmxM.26.1820.1_14_0.26099537037037_1800-1819_1	LmxM.26.1820.1	308.85	484.04	308.85	484.04	0.64654	15346	47842	0.80095	0.77028	0.22972	0.45944	0.99997	True
LmxM.23.1280.1_14_0.0766117374963862_257-276_1	LmxM.23.1280.1	265.23	417.12	265.23	417.12	0.65125	11535	35974	0.80082	0.76973	0.23027	0.46054	0.99997	True
LmxM.29.2170.1_43_0.110468850353243_162-181_1	LmxM.29.2170.1	228.58	130.96	228.58	130.96	-0.79889	4764.9	27235	0.80075	0.21164	0.78836	0.42328	0.99997	False
LmxM.21.1470.1_43_0.330891330891331_267-286_1	LmxM.21.1470.1	235.56	135	235.56	135	-0.79861	5056.4	28812	0.80068	0.21166	0.78834	0.42331	0.99997	False
LmxM.29.1360.1_46_0.0869267624914442_122-141_1	LmxM.29.1360.1	249.52	143.08	249.52	143.08	-0.79809	5665.2	32090	0.80059	0.21168	0.78832	0.42337	0.99997	False
LmxM.27.1290.1_14_0.396305625524769_465-484_1	LmxM.27.1290.1	263.48	151.15	263.48	151.15	-0.79763	6308.7	35532	0.80054	0.2117	0.7883	0.4234	0.99997	False
LmxM.03.0510.1_0_0.163810282981267_1239-1220_0	LmxM.03.0510.1	390.86	225	390.86	225	-0.79401	13755	74372	0.80052	0.2117	0.7883	0.42341	0.99997	False
LmxM.22.0990.1_29_0.124451754385965_451-470_1	LmxM.22.0990.1	312.34	489.23	312.34	489.23	0.64574	15646	48860	0.80027	0.7701	0.2299	0.4598	0.99997	True
LmxM.27.0120.1_51_0.412824589295178_782-763_0	LmxM.27.0120.1	362.94	566.54	362.94	566.54	0.64102	20726	64730	0.80025	0.77058	0.22942	0.45883	0.99997	True
LmxM.20.0705.1_0_0.134392180818571_664-645_0	LmxM.20.0705.1	355.96	204.81	355.96	204.81	-0.79447	11424	62417	0.80016	0.21181	0.78819	0.42362	0.99997	False
LmxM.16.0680.1_29_0.0788690476190476_99-118_1	LmxM.16.0680.1	458.91	712.5	458.91	712.5	0.63356	32154	1.0047e+05	0.80003	0.77126	0.22874	0.45747	0.99997	True
LmxM.32.2150.1_67_0.463386727688787_1218-1199_0	LmxM.32.2150.1	415.29	646.16	415.29	646.16	0.63653	26650	83320	0.79981	0.77088	0.22912	0.45824	0.99997	True
LmxM.08_29.0860.1_0_0.199004975124378_275-294_1	LmxM.08_29.0860.1	492.06	762.69	492.06	762.69	0.63122	36620	1.1451e+05	0.79975	0.77139	0.22861	0.45721	0.99997	True
LmxM.36.6480.1_29_0.0991412958626073_384-365_0	LmxM.36.6480.1	263.48	414.23	263.48	414.23	0.65075	11363	35532	0.79974	0.76937	0.23063	0.46126	0.99997	True
LmxM.33.0210.1_43_0.0619047619047619_49-30_0	LmxM.33.0210.1	263.48	414.23	263.48	414.23	0.65075	11363	35532	0.79974	0.76937	0.23063	0.46126	0.99997	True
LmxM.33.1170.1_14_0.327336331834083_651-670_1	LmxM.33.1170.1	315.83	494.42	315.83	494.42	0.64496	15948	49887	0.79961	0.76993	0.23007	0.46014	0.99997	True
LmxM.36.1230.1_34_0.121993127147766_216-197_0	LmxM.36.1230.1	237.31	136.15	237.31	136.15	-0.79703	5116	29213	0.79961	0.21197	0.78803	0.42394	0.99997	False
LmxM.33.0090.1_29_0.445190156599553_789-808_1	LmxM.33.0090.1	237.31	136.15	237.31	136.15	-0.79703	5116	29213	0.79961	0.21197	0.78803	0.42394	0.99997	False
LmxM.32.0880.1_0_0.153021442495127_153-172_1	LmxM.32.0880.1	265.23	152.31	265.23	152.31	-0.79622	6375.2	35974	0.79959	0.21198	0.78802	0.42395	0.99997	False
LmxM.21.1566.1_43_0.0172176308539945_16-35_1	LmxM.21.1566.1	251.27	144.23	251.27	144.23	-0.7966	5728.3	32511	0.79958	0.21198	0.78802	0.42396	0.99997	False
LmxM.03.0500.1_67_0.459273182957393_729-748_1	LmxM.03.0500.1	488.57	282.12	488.57	282.12	-0.79013	21312	1.1299e+05	0.79957	0.21198	0.78802	0.42396	0.99997	False
LmxM.27.1510.1_67_0.489030431705591_687-706_1	LmxM.27.1510.1	415.29	239.42	415.29	239.42	-0.792	15464	83320	0.79956	0.21198	0.78802	0.42397	0.99997	False
LmxM.34.1390.1_33_0.0884955752212389_188-169_0	LmxM.34.1390.1	357.71	205.96	357.71	205.96	-0.79344	11513	62992	0.79946	0.21201	0.78799	0.42402	0.99997	False
LmxM.22.0910.1_43_0.220023980815348_360-379_1	LmxM.22.0910.1	338.51	529.04	338.51	529.04	0.64264	18150	56808	0.79938	0.77008	0.22992	0.45983	0.99997	True
LmxM.28.0485.1_38_0.183800623052959_111-130_1	LmxM.28.0485.1	401.33	231.35	401.33	231.35	-0.7921	14447	78149	0.79936	0.21204	0.78796	0.42408	0.99997	False
LmxM.31.1200.1_38_0.113939393939394_90-109_1	LmxM.31.1200.1	437.97	252.69	437.97	252.69	-0.79105	17164	92053	0.7993	0.21206	0.78794	0.42412	0.99997	False
LmxM.04.1080.1_0_0.192684766214178_506-525_1	LmxM.04.1080.1	394.35	227.31	394.35	227.31	-0.79214	13951	75621	0.79926	0.21207	0.78793	0.42414	0.99997	False
LmxM.24.1190.1_57_0.292993630573248_285-266_0	LmxM.24.1190.1	291.4	456.92	291.4	456.92	0.64717	13699	42905	0.79911	0.76951	0.23049	0.46099	0.99997	True
LmxM.18.0880.1_33_0.0594059405940594_190-171_0	LmxM.18.0880.1	387.37	603.46	387.37	603.46	0.63822	23348	73133	0.79907	0.77043	0.22957	0.45915	0.99997	True
LmxM.23.0120.1_0_0.0605637083624505_513-532_1	LmxM.23.0120.1	315.83	181.73	315.83	181.73	-0.79398	8991	49887	0.79902	0.21214	0.78786	0.42428	0.99997	False
LmxM.19.0450.1_29_0.0803508771929825_224-243_1	LmxM.19.0450.1	308.85	177.69	308.85	177.69	-0.79408	8600.9	47842	0.79895	0.21216	0.78784	0.42432	0.99997	False
LmxM.27.0380.1_19_0.0693367786391042_316-335_1	LmxM.27.0380.1	483.34	279.23	483.34	279.23	-0.7894	20830	1.1073e+05	0.79895	0.21216	0.78784	0.42432	0.99997	False
LmxM.34.3720.1_0_0.139077853363568_180-199_1	LmxM.34.3720.1	366.43	211.15	366.43	211.15	-0.79236	12055	65901	0.79887	0.21218	0.78782	0.42437	0.99997	False
LmxM.24.0540.1_38_0.179985601151908_247-266_1	LmxM.24.0540.1	446.7	257.89	446.7	257.89	-0.79021	17825	95520	0.79886	0.21219	0.78781	0.42437	0.99997	False
LmxM.31.1635.1_81_0.49136786188579_360-379_1	LmxM.31.1635.1	237.31	373.85	237.31	373.85	0.65348	9321.5	29213	0.79886	0.76873	0.23127	0.46253	0.99997	True
LmxM.30.0080.1_29_0.344398340248963_259-240_0	LmxM.30.0080.1	342	534.23	342	534.23	0.64195	18476	57910	0.79881	0.76994	0.23006	0.46012	0.99997	True
LmxM.02.0090.1_14_0.378403755868545_396-415_1	LmxM.02.0090.1	342	534.23	342	534.23	0.64195	18476	57910	0.79881	0.76994	0.23006	0.46012	0.99997	True
LmxM.33.0510.1_43_0.204011950490824_472-491_1	LmxM.33.0510.1	352.47	203.08	352.47	203.08	-0.79248	11159	61276	0.79868	0.21224	0.78776	0.42448	0.99997	False
LmxM.31.1930.1_43_0.243736730360934_568-587_1	LmxM.31.1930.1	200.66	317.31	200.66	317.31	0.65847	6802.9	21345	0.79838	0.768	0.232	0.464	0.99997	True
LmxM.09.0520.1_19_0.143104193687851_327-346_1	LmxM.09.0520.1	375.16	216.35	375.16	216.35	-0.79133	12610	68871	0.79831	0.21235	0.78765	0.42469	0.99997	False
LmxM.10.0290.1_71_0.287461773700306_367-386_1	LmxM.10.0290.1	553.14	320.19	553.14	320.19	-0.7868	27131	1.426e+05	0.79829	0.21235	0.78765	0.4247	0.99997	False
LmxM.33.0090.1_14_0.269015659955257_477-496_1	LmxM.33.0090.1	385.62	600.58	385.62	600.58	0.63782	23103	72516	0.79823	0.77015	0.22985	0.45971	0.99997	True
LmxM.08_29.0865.1_43_0.272463768115942_90-109_1	LmxM.08_29.0865.1	500.79	289.62	500.79	289.62	-0.78796	22297	1.1835e+05	0.79823	0.21237	0.78763	0.42474	0.99997	False
LmxM.18.0160.1_49_0.0084985835694051_26-7_0	LmxM.18.0160.1	500.79	775.39	500.79	775.39	0.6297	37702	1.1835e+05	0.79822	0.77097	0.22903	0.45806	0.99997	True
LmxM.10.0740.1_57_0.449864498644986_163-182_1	LmxM.10.0740.1	368.18	212.31	368.18	212.31	-0.79137	12147	66490	0.7982	0.21238	0.78762	0.42475	0.99997	False
LmxM.15.0700.1_29_0.419705694177863_1306-1325_1	LmxM.15.0700.1	289.65	454.04	289.65	454.04	0.64669	13511	42426	0.79808	0.76916	0.23084	0.46167	0.99997	True
LmxM.32.1620.1_43_0.0820456217807211_219-238_1	LmxM.32.1620.1	303.61	174.81	303.61	174.81	-0.79298	8295.5	46335	0.79807	0.21242	0.78758	0.42483	0.99997	False
LmxM.11.0050.1_29_0.117135905457073_332-351_1	LmxM.11.0050.1	303.61	475.39	303.61	475.39	0.64515	14753	46335	0.79799	0.76929	0.23071	0.46142	0.99997	True
LmxM.34.0440.1_52_0.263432446531038_501-520_1	LmxM.34.0440.1	432.74	672.12	432.74	672.12	0.63404	28651	90002	0.79792	0.77042	0.22958	0.45916	0.99997	True
LmxM.24.0980.1_19_0.00887198986058302_47-28_0	LmxM.24.0980.1	289.65	166.73	289.65	166.73	-0.79316	7555.1	42426	0.79791	0.21246	0.78754	0.42492	0.99997	False
LmxM.33.2340.1_38_0.0195856873822976_48-67_1	LmxM.33.2340.1	347.24	200.19	347.24	200.19	-0.79149	10811	59582	0.79788	0.21247	0.78753	0.42494	0.99997	False
LmxM.24.1900.1_43_0.0100644122383253_17-36_1	LmxM.24.1900.1	420.52	242.89	420.52	242.89	-0.78941	15778	85299	0.7978	0.21249	0.78751	0.42498	0.99997	False
LmxM.27.0980.1_52_0.208678500986193_522-541_1	LmxM.27.0970.1-LmxM.27.0980.1	376.9	217.5	376.9	217.5	-0.79037	12704	69473	0.79766	0.21253	0.78747	0.42507	0.99997	False
LmxM.36.6040.1_43_0.358948087431694_1044-1063_1	LmxM.36.6040.1	261.74	150.58	261.74	150.58	-0.79356	6178.1	35093	0.79765	0.21254	0.78746	0.42507	0.99997	False
LmxM.27.2120.1_57_0.350098619329389_345-364_1	LmxM.27.2120.1	319.32	184.04	319.32	184.04	-0.79168	9150.2	50924	0.79746	0.21259	0.78741	0.42519	0.99997	False
LmxM.32.0830.1_43_0.224806201550388_490-509_1	LmxM.32.0830.1	191.94	110.19	191.94	110.19	-0.79509	3341.3	19643	0.79745	0.21259	0.78741	0.42519	0.99997	False
LmxM.31.2490.1_33_0.0131782945736434_60-41_0	LmxM.31.2490.1	362.94	209.42	362.94	209.42	-0.79041	11784	64730	0.79741	0.21261	0.78739	0.42521	0.99997	False
LmxM.20.1030.1_43_0.216133942161339_136-155_1	LmxM.20.1030.1	362.94	209.42	362.94	209.42	-0.79041	11784	64730	0.79741	0.21261	0.78739	0.42521	0.99997	False
LmxM.34.3110.1_14_0.154781647318961_272-291_1	LmxM.34.3110.1	205.9	118.27	205.9	118.27	-0.7947	3839.5	22399	0.79741	0.21261	0.78739	0.42521	0.99997	False
LmxM.36.2740.1_14_0.316993464052288_964-983_1	LmxM.36.2740.1	225.09	354.81	225.09	354.81	0.65418	8413	26463	0.7974	0.76809	0.23191	0.46382	0.99997	True
LmxM.17.0760.1_52_0.0317948717948718_23-42_1	LmxM.17.0760.1	565.35	327.69	565.35	327.69	-0.78495	28240	1.4856e+05	0.79716	0.21268	0.78732	0.42536	0.99997	False
LmxM.11.0510.1_0_0.028209556706966_42-61_1	LmxM.11.0510.1	342	197.31	342	197.31	-0.79047	10468	57910	0.79705	0.21271	0.78729	0.42542	0.99997	False
LmxM.21.1010.1_43_0.032554847841472_41-60_1	LmxM.21.1010.1	277.44	159.81	277.44	159.81	-0.79203	6918.7	39138	0.79688	0.21276	0.78724	0.42552	0.99997	False
LmxM.36.6523.1_14_0.214111922141119_81-100_1	LmxM.36.6523.1	380.39	219.81	380.39	219.81	-0.78847	12893	70683	0.79637	0.21291	0.78709	0.42581	0.99997	False
LmxM.13.1480.1_14_0.39832285115304_183-202_1	LmxM.13.1480.1	429.25	666.35	429.25	666.35	0.63327	28108	88646	0.79635	0.7699	0.2301	0.4602	0.99997	True
LmxM.27.1460.1_43_0.174129353233831_171-190_1	LmxM.27.1460.1	228.58	131.54	228.58	131.54	-0.7926	4708.8	27235	0.79634	0.21292	0.78708	0.42583	0.99997	False
LmxM.13.1650.1_14_0.0531990859754356_735-754_1	LmxM.13.1650.1	553.14	853.85	553.14	853.85	0.62543	45214	1.426e+05	0.79634	0.77069	0.22931	0.45862	0.99997	True
LmxM.25.0030.1_43_0.316463059918557_541-560_1	LmxM.25.0030.1	223.35	351.92	223.35	351.92	0.65362	8265.9	26080	0.79617	0.76767	0.23233	0.46465	0.99997	True
LmxM.18.0210.1_14_0.301227573182247_312-331_1	LmxM.18.0210.1	403.07	626.54	403.07	626.54	0.63509	24969	78787	0.79613	0.76963	0.23037	0.46074	0.99997	True
LmxM.36.6450.1_62_0.112794612794613_57-76_1	LmxM.36.6450.1	376.9	586.73	376.9	586.73	0.63715	22015	69473	0.79609	0.7694	0.2306	0.4612	0.99997	True
LmxM.30.0350.1_38_0.145182291666667_219-238_1	LmxM.30.0350.1	279.19	160.96	279.19	160.96	-0.79073	6988.4	39600	0.79599	0.21302	0.78698	0.42604	0.99997	False
LmxM.27.2160.1_33_0.307692307692308_353-334_0	LmxM.27.2160.1	424.01	658.27	424.01	658.27	0.63337	27438	86631	0.7959	0.76972	0.23028	0.46056	0.99997	True
LmxM.01.0560.1_29_0.159699892818864_293-312_1	LmxM.01.0560.1	424.01	658.27	424.01	658.27	0.63337	27438	86631	0.7959	0.76972	0.23028	0.46056	0.99997	True
LmxM.25.1840.1_38_0.0853909465020576_159-178_1	LmxM.25.1840.1	389.11	225	389.11	225	-0.78757	13467	73751	0.7959	0.21305	0.78695	0.42609	0.99997	False
LmxM.04.0465.1_43_0.302605989887203_771-790_1	LmxM.04.0465.1	464.15	268.85	464.15	268.85	-0.78554	19071	1.0263e+05	0.79583	0.21306	0.78694	0.42613	0.99997	False
LmxM.24.1700.1_34_0.178343949044586_259-240_0	LmxM.24.1700.1	207.64	327.69	207.64	327.69	0.6557	7205.9	22755	0.79583	0.76731	0.23269	0.46538	0.99997	True
LmxM.17.0130.1_14_0.192780337941628_493-512_1	LmxM.17.0130.1	322.81	504.23	322.81	504.23	0.64181	16457	51972	0.79581	0.76881	0.23119	0.46239	0.99997	True
LmxM.28.1200.1_43_0.205361659079413_399-418_1	LmxM.28.1200.1	354.22	552.12	354.22	552.12	0.63889	19582	61845	0.79578	0.7691	0.2309	0.4618	0.99997	True
LmxM.24.1620.1_29_0.128807658833768_145-164_1	LmxM.24.1620.1	202.41	319.62	202.41	319.62	0.65646	6868.7	21694	0.79577	0.7672	0.2328	0.4656	0.99997	True
LmxM.34.5200.1_74_0.217054263565891_179-160_0	LmxM.34.5200.1	371.67	578.66	371.67	578.66	0.63731	21422	67676	0.79567	0.76922	0.23078	0.46156	0.99997	True
LmxM.31.2120.1_38_0.150490196078431_301-320_1	LmxM.31.2120.1	506.02	782.31	506.02	782.31	0.62753	38167	1.2068e+05	0.79533	0.7701	0.2299	0.4598	0.99997	True
LmxM.24.1000.1_38_0.150243309002433_241-260_1	LmxM.24.1000.1	256.5	402.69	256.5	402.69	0.64868	10686	33790	0.79529	0.76787	0.23213	0.46426	0.99997	True
LmxM.36.1470.1_38_0.0929458068422646_304-323_1	LmxM.36.1470.1	289.65	453.46	289.65	453.46	0.64486	13417	42426	0.79528	0.76828	0.23172	0.46344	0.99997	True
LmxM.20_36.6470.1_38_0.154131847725163_159-178_1	LmxM.20_36.6470.1	366.43	570.58	366.43	570.58	0.63748	20838	65901	0.79524	0.76904	0.23096	0.46192	0.99997	True
LmxM.08.0220.1_33_0.14326375711575_462-443_0	LmxM.08.0220.1	458.91	265.96	458.91	265.96	-0.78472	18615	1.0047e+05	0.79515	0.21326	0.78674	0.42653	0.99997	False
LmxM.16.0750.1_0_0.120958751393534_213-232_1	LmxM.16.0750.1	577.56	890.19	577.56	890.19	0.62326	48869	1.5463e+05	0.79502	0.77041	0.22959	0.45918	0.99997	True
LmxM.22.1140.1_43_0.224270353302611_286-305_1	LmxM.22.1140.1	273.95	158.08	273.95	158.08	-0.78944	6713.3	38221	0.79499	0.21331	0.78669	0.42662	0.99997	False
LmxM.36.6500.1_43_0.132210311383359_255-274_1	LmxM.36.6500.1	195.43	112.5	195.43	112.5	-0.79132	3438.6	20316	0.79487	0.21334	0.78666	0.42669	0.99997	False
LmxM.19.1140.1_0_0.196833547282841_455-474_1	LmxM.19.1140.1	266.97	154.04	266.97	154.04	-0.78945	6376.8	36418	0.79485	0.21335	0.78665	0.4267	0.99997	False
Non-targeting-771	Non-target-8	266.97	154.04	266.97	154.04	-0.78945	6376.8	36418	0.79485	0.21335	0.78665	0.4267	0.99997	False
LmxM.36.3680.1_57_0.10838445807771_329-310_0	LmxM.36.3680.1	266.97	154.04	266.97	154.04	-0.78945	6376.8	36418	0.79485	0.21335	0.78665	0.4267	0.99997	False
LmxM.24.0640.1_52_0.15282583621684_255-274_1	LmxM.24.0640.1	399.58	231.35	399.58	231.35	-0.78583	14152	77513	0.79485	0.21335	0.78665	0.4267	0.99997	False
LmxM.34.0430.1_48_0.424029920523609_903-922_1	LmxM.34.0430.1	321.06	501.35	321.06	501.35	0.64134	16251	51447	0.79484	0.76848	0.23152	0.46304	0.99997	True
LmxM.03.0360.1_29_0.0731657469854895_351-370_1	LmxM.03.0360.1	188.45	108.46	188.45	108.46	-0.79139	3199.1	18980	0.79482	0.21336	0.78664	0.42672	0.99997	False
LmxM.09.1380.1_19_0.184738955823293_319-338_1	LmxM.09.1380.1	361.2	562.5	361.2	562.5	0.63765	20262	64148	0.79481	0.76886	0.23114	0.46228	0.99997	True
LmxM.29.3160.1_14_0.368143459915612_345-364_1	LmxM.29.3160.1	265.23	415.96	265.23	415.96	0.64727	11361	35974	0.79474	0.76781	0.23219	0.46438	0.99997	True
LmxM.31.1350.1_14_0.207572684246112_301-320_1	LmxM.31.1350.1	153.55	88.269	153.55	88.269	-0.79185	2130.9	12944	0.79473	0.21338	0.78662	0.42677	0.99997	False
LmxM.18.1190.1_29_0.0492364402317009_183-202_1	LmxM.18.1190.1	167.51	96.346	167.51	96.346	-0.79164	2532.2	15229	0.79472	0.21339	0.78661	0.42678	0.99997	False
LmxM.17.1250.1_29_0.0972091564753841_306-325_1	LmxM.17.1250.1	685.75	399.23	685.75	399.23	-0.77895	41046	2.1338e+05	0.79469	0.2134	0.7866	0.4268	0.99997	False
LmxM.16.1350.1_38_0.182403828455733_987-1006_1	LmxM.16.1350.1	307.1	480	307.1	480	0.64262	14947	47337	0.79467	0.76828	0.23172	0.46344	0.99997	True
LmxM.19.1347.1_29_0.147902869757174_338-319_0	LmxM.19.1347.1	273.95	429.23	273.95	429.23	0.64594	12056	38221	0.79427	0.76777	0.23223	0.46446	0.99997	True
Non-targeting-610	Non-target-155	485.08	281.54	485.08	281.54	-0.78276	20715	1.1148e+05	0.7942	0.21354	0.78646	0.42708	0.99997	False
LmxM.34.1950.1_38_0.196327683615819_135-154_1	LmxM.34.1950.1	394.35	612.69	394.35	612.69	0.63439	23837	75621	0.794	0.76889	0.23111	0.46222	0.99997	True
LmxM.21.0420.1_43_0.0132387706855792_24-43_1	LmxM.21.0420.1	335.02	193.85	335.02	193.85	-0.78622	9965.3	55716	0.79389	0.21363	0.78637	0.42726	0.99997	False
LmxM.34.1640.1_43_0.366852886405959_388-407_1	LmxM.34.1640.1	328.04	511.73	328.04	511.73	0.63993	16871	53562	0.7937	0.76819	0.23181	0.46361	0.99997	True
LmxM.05.0950.1_19_0.00256692335900257_45007_1	LmxM.05.0950.1	663.06	1018.3	663.06	1018.3	0.61814	63086	2.0033e+05	0.79361	0.77039	0.22961	0.45922	0.99997	True
LmxM.23.0040.1_38_0.190895741556535_123-142_1	LmxM.23.0040.1	291.4	168.46	291.4	168.46	-0.78698	7556.8	42905	0.79358	0.21372	0.78628	0.42744	0.99997	False
LmxM.08.1228.1_29_0.10441292356186_258-277_1	LmxM.08.1228.1	533.94	823.85	533.94	823.85	0.62475	42023	1.3346e+05	0.79357	0.76971	0.23029	0.46058	0.99997	True
LmxM.31.2501.1_14_0.300645682001614_741-760_1	LmxM.31.2501.1	190.19	109.62	190.19	109.62	-0.78949	3246.5	19310	0.79352	0.21374	0.78626	0.42748	0.99997	False
LmxM.30.0060.1_63_0.395522388059701_168-149_0	LmxM.30.0060.1	345.49	538.27	345.49	538.27	0.63819	18582	59022	0.79351	0.7683	0.2317	0.46339	0.99997	True
LmxM.28.2890.1_29_0.0915371329879102_99-118_1	LmxM.28.2890.1	373.41	216.35	373.41	216.35	-0.78462	12334	68272	0.79349	0.21375	0.78625	0.42749	0.99997	False
LmxM.19.1110.1_14_0.214836223506744_217-236_1	LmxM.19.1110.1	373.41	216.35	373.41	216.35	-0.78462	12334	68272	0.79349	0.21375	0.78625	0.42749	0.99997	False
LmxM.32.0950.1_29_0.002767134951043_45133_1	LmxM.32.0950.1	314.08	490.39	314.08	490.39	0.64112	15541	49372	0.79345	0.76797	0.23203	0.46406	0.99997	True
LmxM.26.1230.1_19_0.0724160631994733_664-645_0	LmxM.26.1230.1	434.48	252.12	434.48	252.12	-0.78281	16629	90683	0.79334	0.21379	0.78621	0.42758	0.99997	False
LmxM.18.0900.1_0_0.152380952380952_396-415_1	LmxM.18.0900.1	300.12	469.04	300.12	469.04	0.64242	14266	45342	0.79326	0.76776	0.23224	0.46448	0.99997	True
LmxM.09.0650.1_52_0.160648874934589_297-316_1	LmxM.09.0650.1	654.34	1005	654.34	1005	0.61832	61482	1.9541e+05	0.79325	0.77024	0.22976	0.45953	0.99997	True
LmxM.26.0075.1_55_0.394067796610169_285-266_0	LmxM.26.0075.1-LmxM.26.0115.1	488.57	283.85	488.57	283.85	-0.78134	20957	1.1299e+05	0.79324	0.21382	0.78618	0.42764	0.99997	False
LmxM.33.1240.1_60_0.327250608272506_534-553_1	LmxM.33.1240.1	401.33	623.08	401.33	623.08	0.63335	24586	78149	0.79323	0.7687	0.2313	0.46259	0.99997	True
LmxM.30.1490.1_19_0.192500545018531_879-898_1	LmxM.30.1490.1	336.77	195	336.77	195	-0.78517	10049	56261	0.79318	0.21384	0.78616	0.42767	0.99997	False
LmxM.29.2320.1_52_0.0456238361266294_38-57_1	LmxM.29.2320.1	286.16	447.69	286.16	447.69	0.64385	13046	41474	0.79317	0.76757	0.23243	0.46486	0.99997	True
LmxM.34.3730.1_29_0.14615690959777_363-382_1	LmxM.34.3730.1	233.82	367.5	233.82	367.5	0.65013	8935.6	28414	0.79307	0.76685	0.23315	0.4663	0.99997	True
LmxM.22.0700.1_29_0.0193769928869267_76-95_1	LmxM.22.0700.1	226.84	130.96	226.84	130.96	-0.78789	4596.1	26848	0.793	0.21389	0.78611	0.42778	0.99997	False
LmxM.34.0920.1_38_0.0725401606425703_285-304_1	LmxM.34.0920.1	193.68	305.77	193.68	305.77	0.65602	6281.5	19978	0.793	0.76617	0.23383	0.46767	0.99997	True
LmxM.24.0220.1_57_0.425490196078431_437-418_0	LmxM.24.0220.1	293.14	169.62	293.14	169.62	-0.78577	7629.7	43388	0.79276	0.21396	0.78604	0.42792	0.99997	False
LmxM.08_29.2840.1_43_0.158119658119658_142-161_1	LmxM.08_29.2840.1	315.83	182.89	315.83	182.89	-0.7849	8836.9	49887	0.79258	0.21401	0.78599	0.42802	0.99997	False
LmxM.36.1640.1_14_0.302118171683389_265-284_1	LmxM.36.1640.1	286.16	165.58	286.16	165.58	-0.78569	7270.7	41474	0.79257	0.21402	0.78598	0.42803	0.99997	False
LmxM.31.3690.1_38_0.138774104683196_400-419_1	LmxM.31.3690.1	205.9	118.85	205.9	118.85	-0.78774	3789.1	22399	0.79254	0.21402	0.78598	0.42805	0.99997	False
LmxM.29.3670.1_57_0.47816091954023_204-223_1	LmxM.29.3670.1	352.47	548.66	352.47	548.66	0.63693	19244	61276	0.79254	0.76806	0.23194	0.46388	0.99997	True
LmxM.27.0080.1_29_0.496753246753247_462-443_0	LmxM.27.0080.1	406.56	235.96	406.56	235.96	-0.78237	14552	80070	0.7925	0.21403	0.78597	0.42807	0.99997	False
LmxM.08_29.0370.1_29_0.0139088729016787_51-70_1	LmxM.08_29.0370.1	261.74	410.19	261.74	410.19	0.6462	11020	35093	0.79249	0.76705	0.23295	0.4659	0.99997	True
LmxM.21.1620.1_29_0.173998044965787_171-190_1	LmxM.21.1620.1	338.51	196.15	338.51	196.15	-0.78414	10133	56808	0.79248	0.21404	0.78596	0.42808	0.99997	False
LmxM.18.1040.1_0_0.105824039653036_423-442_1	LmxM.18.1040.1	242.54	140.19	242.54	140.19	-0.78651	5237.7	30430	0.79232	0.21409	0.78591	0.42818	0.99997	False
LmxM.23.1730.1_43_0.234660033167496_277-296_1	LmxM.23.1730.1	420.52	651.92	420.52	651.92	0.63131	26773	85299	0.79231	0.76856	0.23144	0.46288	0.99997	True
LmxM.08.0970.1_52_0.199905033238367_411-430_1	LmxM.08.0970.1	446.7	259.62	446.7	259.62	-0.78059	17500	95520	0.79196	0.21419	0.78581	0.42838	0.99997	False
LmxM.34.0780.1_29_0.450484618626212_1065-1084_1	LmxM.34.0780.1	258.25	149.42	258.25	149.42	-0.78529	5921.2	34222	0.79175	0.21425	0.78575	0.4285	0.99997	False
LmxM.02.0360.1_29_0.18935427574171_211-230_1	LmxM.02.0360.1	485.08	749.42	485.08	749.42	0.6265	34938	1.1148e+05	0.79169	0.76882	0.23118	0.46235	0.99997	True
LmxM.16.1190.1_19_0.161672473867596_702-683_0	LmxM.16.1190.1	717.16	1098.5	717.16	1098.5	0.61443	72698	2.3207e+05	0.79152	0.76997	0.23003	0.46006	0.99997	True
LmxM.13.1110.1_19_0.103159252095422_155-174_1	LmxM.13.1110.1	394.35	229.04	394.35	229.04	-0.78125	13664	75621	0.79147	0.21433	0.78567	0.42867	0.99997	False
LmxM.33.2950.1_38_0.116627265563436_141-160_1	LmxM.33.2950.1	244.29	141.35	244.29	141.35	-0.78506	5298.4	30841	0.79133	0.21438	0.78562	0.42875	0.99997	False
Non-targeting-156	Non-target-56	387.37	225	387.37	225	-0.7811	13182	73133	0.79124	0.2144	0.7856	0.4288	0.99997	False
LmxM.29.1790.1_52_0.387314439946019_868-849_0	LmxM.29.1790.1	328.04	511.15	328.04	511.15	0.63831	16765	53562	0.79121	0.76741	0.23259	0.46519	0.99997	True
LmxM.30.2430.1_43_0.314893617021277_226-207_0	LmxM.30.2430.1	354.22	550.96	354.22	550.96	0.63587	19355	61845	0.79114	0.76764	0.23236	0.46473	0.99997	True
LmxM.32.1080.1_33_0.211509715994021_278-297_1	LmxM.32.1080.1	216.37	340.39	216.37	340.39	0.65126	7690.1	24576	0.79109	0.76595	0.23405	0.4681	0.99997	True
LmxM.30.1940.1_71_0.361864996520529_511-530_1	LmxM.30.1940.1	640.38	373.85	640.38	373.85	-0.77488	35520	1.8767e+05	0.79104	0.21446	0.78554	0.42892	0.99997	False
LmxM.18.0800.1_43_0.261375661375661_243-262_1	LmxM.18.0800.1	254.76	399.23	254.76	399.23	0.64606	10437	33361	0.79099	0.76648	0.23352	0.46703	0.99997	True
LmxM.34.3270.1_38_0.0478723404255319_30-11_0	LmxM.34.3270.1	539.18	830.77	539.18	830.77	0.62276	42514	1.3592e+05	0.79092	0.76891	0.23109	0.46218	0.99997	True
LmxM.31.1890.1_38_0.114020731042008_413-432_1	LmxM.31.1890.1	230.33	133.27	230.33	133.27	-0.78481	4710.2	27626	0.7909	0.2145	0.7855	0.429	0.99997	False
LmxM.28.0360.1_38_0.0393518518518519_28-47_1	LmxM.28.0360.1	335.02	194.42	335.02	194.42	-0.78195	9884	55716	0.79086	0.21451	0.78549	0.42903	0.99997	False
LmxM.36.2470.1_0_0.0852017937219731_117-98_0	LmxM.36.2470.1	425.76	659.42	425.76	659.42	0.62998	27300	87300	0.79084	0.76814	0.23186	0.46372	0.99997	True
LmxM.29.0560.1_38_0.0562372188139059_48-67_1	LmxM.29.0560.1	373.41	216.92	373.41	216.92	-0.7808	12244	68272	0.79076	0.21454	0.78546	0.42908	0.99997	False
LmxM.21.1750.1_0_0.0699481865284974_84-65_0	LmxM.21.1750.1	291.4	455.19	291.4	455.19	0.6417	13414	42905	0.79075	0.76687	0.23313	0.46627	0.99997	True
LmxM.27.1960.1_60_0.0448569218870843_47-66_1	LmxM.27.1960.1	366.43	569.42	366.43	569.42	0.63456	20603	65901	0.79075	0.76762	0.23238	0.46475	0.99997	True
LmxM.31.2260.1_43_0.198581560283688_103-122_1	LmxM.31.2260.1	305.36	177.12	305.36	177.12	-0.78241	8223.1	46835	0.79061	0.21459	0.78541	0.42917	0.99997	False
LmxM.34.0500.1_38_0.0630482456140351_233-214_0	LmxM.34.0500.1	277.44	433.85	277.44	433.85	0.64314	12232	39138	0.7906	0.76665	0.23335	0.4667	0.99997	True
LmxM.32.1870.1_43_0.150587034201123_285-304_1	LmxM.32.1870.1	216.37	125.19	216.37	125.19	-0.78452	4156.5	24576	0.79045	0.21463	0.78537	0.42926	0.99997	False
LmxM.12.0180.1_0_0.179120879120879_493-474_0	LmxM.12.0180.1	483.34	281.54	483.34	281.54	-0.77757	20362	1.1073e+05	0.79043	0.21464	0.78536	0.42928	0.99997	False
LmxM.36.1360.1_43_0.345399698340875_226-245_1	LmxM.36.1360.1	321.06	186.35	321.06	186.35	-0.78163	9074.3	51447	0.79036	0.21466	0.78534	0.42932	0.99997	False
LmxM.36.5310.1_33_0.381720430107527_432-413_0	LmxM.36.5310.1	359.45	208.85	359.45	208.85	-0.78047	11341	63569	0.79026	0.21469	0.78531	0.42938	0.99997	False
LmxM.36.5320.1_33_0.111455108359133_224-205_0	LmxM.36.5320.1	165.77	95.769	165.77	95.769	-0.7852	2449.8	14934	0.79021	0.2147	0.7853	0.4294	0.99997	False
LmxM.20.0220.1_33_0.26_746-727_0	LmxM.20.0220.1	572.33	334.04	572.33	334.04	-0.77503	28391	1.5202e+05	0.79008	0.21474	0.78526	0.42948	0.99997	False
LmxM.21.0530.1_19_0.0347222222222222_127-108_0	LmxM.21.0530.1	219.86	345.58	219.86	345.58	0.65006	7902.7	25323	0.79003	0.76567	0.23433	0.46866	0.99997	True
LmxM.22.0490.1_63_0.439226519337017_958-939_0	LmxM.22.0490.1	261.74	151.73	261.74	151.73	-0.78262	6050.5	35093	0.78993	0.21478	0.78522	0.42957	0.99997	False
LmxM.18.1290.1_34_0.115264797507788_117-98_0	LmxM.18.1290.1-LmxM.18.1300.1	437.97	255	437.97	255	-0.77798	16739	92053	0.78993	0.21479	0.78521	0.42957	0.99997	False
LmxM.04.0975.1_57_0.152748037116345_205-224_1	LmxM.04.0975.1	460.66	711.92	460.66	711.92	0.62693	31568	1.0119e+05	0.78989	0.76809	0.23191	0.46382	0.99997	True
LmxM.33.2500.1_0_0.192176870748299_222-241_1	LmxM.33.2500.1	284.42	165	284.42	165	-0.7819	7130.5	41001	0.78985	0.21481	0.78519	0.42962	0.99997	False
LmxM.33.1720.1_29_0.0450885668276973_24-43_1	LmxM.36.1270.1-LmxM.33.1720.1	711.92	1089.8	711.92	1089.8	0.61358	71400	2.2891e+05	0.78983	0.76942	0.23058	0.46116	0.99997	True
LmxM.26.1090.1_29_0.245532245532246_306-325_1	LmxM.26.1090.1	214.62	337.5	214.62	337.5	0.65064	7549.4	24207	0.78978	0.7655	0.2345	0.469	0.99997	True
LmxM.36.3960.1_29_0.0111548556430446_31-50_1	LmxM.36.3960.1	355.96	553.27	355.96	553.27	0.63482	19465	62417	0.78976	0.76722	0.23278	0.46557	0.99997	True
LmxM.34.4040.1_57_0.0750213128729753_78-97_1	LmxM.34.4040.1	345.49	200.77	345.49	200.77	-0.78011	10472	59022	0.78974	0.21484	0.78516	0.42968	0.99997	False
LmxM.26.0360.1_0_0.00237312887915298_45102_1	LmxM.26.0360.1	329.79	513.46	329.79	513.46	0.63716	16868	54096	0.78971	0.76695	0.23305	0.46611	0.99997	True
Non-targeting-337	Non-target-186	338.51	196.73	338.51	196.73	-0.77992	10051	56808	0.78947	0.21492	0.78508	0.42983	0.99997	False
LmxM.08_29.0380.1_29_0.0335060449050086_90-109_1	LmxM.08_29.0380.1	424.01	246.92	424.01	246.92	-0.77761	15680	86631	0.78941	0.21494	0.78506	0.42987	0.99997	False
LmxM.30.1230.1_29_0.123703703703704_330-349_1	LmxM.30.1230.1	307.1	478.85	307.1	478.85	0.63916	14748	47337	0.78937	0.7666	0.2334	0.4668	0.99997	True
LmxM.17.0150.1_86_0.420289855072464_485-504_1	LmxM.17.0150.1	455.42	703.85	455.42	703.85	0.62695	30858	99047	0.78937	0.76789	0.23211	0.46422	0.99997	True
LmxM.13.1260.1_43_0.321489001692047_187-206_1	LmxM.13.1260.1	551.39	321.92	551.39	321.92	-0.7745	26328	1.4175e+05	0.78935	0.21495	0.78505	0.42991	0.99997	False
LmxM.30.0320.1_52_0.208484848484848_165-184_1	LmxM.27.0680.1-LmxM.30.0320.1	359.45	558.46	359.45	558.46	0.63424	19803	63569	0.78933	0.76711	0.23289	0.46578	0.99997	True
LmxM.13.1360.1_43_0.157915672235481_394-413_1	LmxM.13.1360.1	612.46	940.39	612.46	940.39	0.61781	53767	1.7262e+05	0.78928	0.76879	0.23121	0.46242	0.99997	True
LmxM.36.1080.1_67_0.440990213010938_762-781_1	LmxM.36.1080.1	315.83	492.12	315.83	492.12	0.63823	15539	49887	0.78928	0.76667	0.23333	0.46667	0.99997	True
LmxM.33.1010.1_43_0.377475947934352_660-679_1	LmxM.33.1010.1	369.92	215.19	369.92	215.19	-0.77879	11970	67082	0.78926	0.21498	0.78502	0.42996	0.99997	False
LmxM.05.0820.1_0_0.0617151058485827_168-187_1	LmxM.05.0820.1	380.39	590.19	380.39	590.19	0.63236	22009	70683	0.78914	0.76724	0.23276	0.46552	0.99997	True
LmxM.08.0990.1_57_0.267074413863405_252-271_1	LmxM.08.0990.1	432.74	252.12	432.74	252.12	-0.77702	16312	90002	0.78914	0.21501	0.78499	0.43003	0.99997	False
LmxM.07.0880.1_19_0.119275042860642_484-503_1	LmxM.07.0880.1	446.7	690.58	446.7	690.58	0.62737	29739	95520	0.7891	0.76774	0.23226	0.46451	0.99997	True
LmxM.07.0630.1_29_0.435595776772247_1441-1460_1	LmxM.07.0630.1-LmxM.07.0650.1	308.85	179.42	308.85	179.42	-0.78018	8375.4	47842	0.78909	0.21503	0.78497	0.43006	0.99997	False
LmxM.25.0890.1_43_0.211640211640212_155-174_1	LmxM.25.0890.1	263.48	152.88	263.48	152.88	-0.78131	6115.7	35532	0.78904	0.21504	0.78496	0.43009	0.99997	False
LmxM.36.6280.1_14_0.0834803057025279_134-153_1	LmxM.36.6280.1	263.48	152.88	263.48	152.88	-0.78131	6115.7	35532	0.78904	0.21504	0.78496	0.43009	0.99997	False
LmxM.06.0650.1_14_0.308075772681954_932-913_0	LmxM.06.0650.1	362.94	211.15	362.94	211.15	-0.77859	11520	64730	0.78898	0.21506	0.78494	0.43012	0.99997	False
LmxM.24.1570.1_46_0.16260162601626_334-353_1	LmxM.24.1570.1	394.35	229.62	394.35	229.62	-0.77764	13569	75621	0.78888	0.21509	0.78491	0.43018	0.99997	False
LmxM.31.2580.1_38_0.0200913242009132_19-38_1	LmxM.31.2580.1	256.5	148.85	256.5	148.85	-0.78109	5794.8	33790	0.78875	0.21513	0.78487	0.43026	0.99997	False
LmxM.36.4280.1_14_0.381184103811841_937-956_1	LmxM.36.4280.1	355.96	207.12	355.96	207.12	-0.77838	11077	62417	0.7887	0.21514	0.78486	0.43029	0.99997	False
LmxM.31.3820.1_43_0.0898148148148148_90-109_1	LmxM.31.3820.1	371.67	216.35	371.67	216.35	-0.77788	12062	67676	0.78864	0.21516	0.78484	0.43032	0.99997	False
LmxM.33.2090.1_57_0.169257340241796_186-205_1	LmxM.33.2090.1	251.27	393.46	251.27	393.46	0.64494	10110	32511	0.78862	0.76568	0.23432	0.46863	0.99997	True
LmxM.34.1630.1_29_0.144927536231884_183-202_1	LmxM.34.1630.1	366.43	568.85	366.43	568.85	0.6331	20486	65901	0.7885	0.76691	0.23309	0.46618	0.99997	True
LmxM.12.1170.1_43_0.120019436345967_237-256_1	LmxM.12.1170.1	509.51	785.19	509.51	785.19	0.62294	38000	1.2224e+05	0.78849	0.76797	0.23203	0.46406	0.99997	True
LmxM.36.1020.1_0_0.146861669713589_237-256_1	LmxM.36.1020.1	272.21	158.08	272.21	158.08	-0.78026	6512.6	37766	0.78846	0.21522	0.78478	0.43043	0.99997	False
Non-targeting-335	Non-target-70	272.21	158.08	272.21	158.08	-0.78026	6512.6	37766	0.78846	0.21522	0.78478	0.43043	0.99997	False
LmxM.14.0650.1_29_0.251748251748252_225-206_0	LmxM.14.0650.1	563.61	329.42	563.61	329.42	-0.77292	27420	1.477e+05	0.78841	0.21523	0.78477	0.43046	0.99997	False
LmxM.15.0800.1_14_0.267501605651895_1659-1678_1	LmxM.15.0800.1	387.37	600.58	387.37	600.58	0.63132	22729	73133	0.78841	0.76706	0.23294	0.46587	0.99997	True
LmxM.16.1000.1_67_0.482506728181469_1249-1268_1	LmxM.16.1000.1-LmxM.16.1015.1	357.71	555.58	357.71	555.58	0.63378	19577	62992	0.78839	0.7668	0.2332	0.4664	0.99997	True
LmxM.34.4700.1_29_0.3998613998614_567-586_1	LmxM.34.4700.1	432.74	669.23	432.74	669.23	0.62784	27965	90002	0.78831	0.76739	0.23261	0.46522	0.99997	True
LmxM.24.1780.1_29_0.438224911749874_1731-1750_1	LmxM.24.1780.1	369.92	574.04	369.92	574.04	0.63255	20832	67082	0.7881	0.76682	0.23318	0.46636	0.99997	True
LmxM.08_29.0440.1_43_0.331583552055993_375-394_1	LmxM.08_29.0440.1	488.57	753.46	488.57	753.46	0.62392	35083	1.1299e+05	0.78802	0.76769	0.23231	0.46462	0.99997	True
LmxM.19.1690.1_19_0.132352941176471_58-39_0	LmxM.19.1690.1-LmxM.22.1690b.1-LmxM.22.1690c.1	731.12	428.65	731.12	428.65	-0.76889	45741	2.4062e+05	0.78799	0.21535	0.78465	0.43071	0.99997	False
LmxM.28.2270.1_29_0.0872193436960276_195-214_1	LmxM.28.2270.1	212.88	123.46	212.88	123.46	-0.78109	3997.7	23840	0.78798	0.21535	0.78465	0.43071	0.99997	False
LmxM.12.0210.1_57_0.141585760517799_165-184_1	LmxM.12.0210.1	361.2	560.77	361.2	560.77	0.63321	19915	64148	0.78798	0.7667	0.2333	0.4666	0.99997	True
LmxM.31.3460.1_57_0.445154419595314_415-434_1	LmxM.31.3460.1	319.32	185.77	319.32	185.77	-0.77825	8917.6	50924	0.78791	0.21537	0.78463	0.43075	0.99997	False
LmxM.01.0090.1_43_0.368484848484848_299-318_1	LmxM.01.0090.1	335.02	195	335.02	195	-0.7777	9803	55716	0.78782	0.2154	0.7846	0.4308	0.99997	False
LmxM.14.0930.1_29_0.118992248062015_304-323_1	LmxM.14.0930.1	451.93	698.08	451.93	698.08	0.62616	30294	97629	0.78778	0.76736	0.23264	0.46527	0.99997	True
LmxM.12.0590.1_19_0.0480902777777778_272-291_1	LmxM.12.0590.1	308.85	481.15	308.85	481.15	0.63793	14845	47842	0.78776	0.76611	0.23389	0.46778	0.99997	True
LmxM.31.1240.1_14_0.237467983900476_643-662_1	LmxM.31.1240.1	453.68	264.81	453.68	264.81	-0.77445	17835	98337	0.78766	0.21545	0.78455	0.43089	0.99997	False
LmxM.17.0120.1_43_0.353249475890985_330-349_1	LmxM.17.0120.1	478.1	279.23	478.1	279.23	-0.77372	19775	1.085e+05	0.78756	0.21548	0.78452	0.43095	0.99997	False
LmxM.34.2990.1_29_0.242351046698873_290-309_1	LmxM.34.2990.1	286.16	446.54	286.16	446.54	0.64014	12860	41474	0.7875	0.76577	0.23423	0.46846	0.99997	True
LmxM.36.5900.1_14_0.382775119617225_485-466_0	LmxM.36.5900.1	359.45	209.42	359.45	209.42	-0.77651	11254	63569	0.78743	0.21552	0.78448	0.43103	0.99997	False
LmxM.34.3970.1_60_0.21970768505422_459-478_1	LmxM.34.3970.1	375.16	218.65	375.16	218.65	-0.77609	12246	68871	0.78742	0.21552	0.78448	0.43103	0.99997	False
LmxM.27.0280.1_43_0.285714285714286_81-62_0	LmxM.27.0280.1	430.99	251.54	430.99	251.54	-0.7745	16102	89323	0.78729	0.21556	0.78444	0.43111	0.99997	False
LmxM.36.6370.1_38_0.186977299880526_308-327_1	LmxM.36.6370.1	266.97	155.19	266.97	155.19	-0.77875	6247.2	36418	0.78729	0.21556	0.78444	0.43111	0.99997	False
Non-targeting-788	Non-target-27	471.12	275.19	471.12	275.19	-0.77349	19195	1.0555e+05	0.78727	0.21556	0.78444	0.43112	0.99997	False
LmxM.18.1190.1_19_0.0492364402317009_184-203_1	LmxM.18.1190.1	272.21	425.19	272.21	425.19	0.64152	11703	37766	0.78723	0.76552	0.23448	0.46897	0.99997	True
LmxM.01.0260.1_43_0.0761904761904762_57-76_1	LmxM.01.0260.1	312.34	486.35	312.34	486.35	0.63723	15140	48860	0.78722	0.76598	0.23402	0.46805	0.99997	True
LmxM.30.3060.1_29_0.381832178598922_486-505_1	LmxM.30.3060.1	280.93	438.46	280.93	438.46	0.6404	12408	40064	0.78703	0.76556	0.23444	0.46888	0.99997	True
LmxM.21.0600.1_71_0.279138827023014_365-384_1	LmxM.21.0600.1	289.65	451.73	289.65	451.73	0.63935	13135	42426	0.78688	0.76561	0.23439	0.46877	0.99997	True
LmxM.36.4800.1_0_0.194010416666667_292-311_1	LmxM.36.4800.1	298.38	465	298.38	465	0.63836	13881	44850	0.78678	0.76568	0.23432	0.46864	0.99997	True
LmxM.31.0330.1_29_0.494187275417459_2335-2354_1	LmxM.31.0330.1	298.38	465	298.38	465	0.63836	13881	44850	0.78678	0.76568	0.23432	0.46864	0.99997	True
LmxM.25.2270.1_33_0.136563876651982_194-175_0	LmxM.25.2270.1	315.83	491.54	315.83	491.54	0.63654	15437	49887	0.78669	0.76585	0.23415	0.46831	0.99997	True
LmxM.09.0600.1_52_0.215277777777778_210-229_1	LmxM.09.0600.1	469.38	724.04	469.38	724.04	0.62423	32426	1.0481e+05	0.78659	0.76711	0.23289	0.46578	0.99997	True
LmxM.08.0860.1_57_0.382588774341352_324-343_1	LmxM.08.0860.1	322.81	188.08	322.81	188.08	-0.77616	9076.2	51972	0.78649	0.21579	0.78421	0.43158	0.99997	False
LmxM.28.1660.1_43_0.143095536086775_336-355_1	LmxM.28.1660.1	338.51	197.31	338.51	197.31	-0.77572	9969.3	56808	0.78647	0.2158	0.7842	0.43159	0.99997	False
LmxM.23.1250.1_14_0.336281012036355_1365-1384_1	LmxM.23.1250.1	268.72	156.35	268.72	156.35	-0.77749	6313.4	36865	0.78643	0.21581	0.78419	0.43162	0.99997	False
LmxM.13.1270.1_19_0.170580964153276_419-400_0	LmxM.13.1270.1	408.31	631.73	408.31	631.73	0.62841	24959	80715	0.78642	0.76661	0.23339	0.46679	0.99997	True
LmxM.16.1000.1_29_0.440599769319493_1151-1132_0	LmxM.16.1000.1-LmxM.16.1015.1	492.06	287.89	492.06	287.89	-0.77128	20844	1.1451e+05	0.78603	0.21593	0.78407	0.43185	0.99997	False
LmxM.23.1370.1_43_0.33_400-381_0	LmxM.23.1370.1	439.72	679.04	439.72	679.04	0.62577	28638	92742	0.78586	0.76667	0.23333	0.46666	0.99997	True
LmxM.36.1310.1_71_0.44702842377261_343-362_1	LmxM.36.1310.1	340.26	528.46	340.26	528.46	0.63367	17711	57358	0.78584	0.76583	0.23417	0.46835	0.99997	True
LmxM.31.2280.1_14_0.270175438596491_238-219_0	LmxM.31.2280.1	216.37	125.77	216.37	125.77	-0.77794	4104.1	24576	0.78582	0.21599	0.78401	0.43197	0.99997	False
LmxM.07.0940.1_14_0.0830937713894593_596-615_1	LmxM.07.0940.1	568.84	873.46	568.84	873.46	0.61784	46398	1.5028e+05	0.7858	0.76746	0.23254	0.46507	0.99997	True
LmxM.19.1250.1_43_0.0634920634920635_81-100_1	LmxM.19.1250.1	460.66	269.42	460.66	269.42	-0.7716	18285	1.0119e+05	0.78572	0.21602	0.78398	0.43203	0.99997	False
LmxM.04.0920.1_43_0.257028112449799_443-462_1	LmxM.04.0920.1	373.41	578.66	373.41	578.66	0.63058	21063	68272	0.78551	0.76603	0.23397	0.46795	0.99997	True
LmxM.16.0980.1_14_0.120673952641166_255-274_1	LmxM.16.0980.1	333.28	194.42	333.28	194.42	-0.77444	9640.2	55174	0.78546	0.21609	0.78391	0.43218	0.99997	False
LmxM.28.0835.1_43_0.327619047619048_166-185_1	LmxM.28.0835.1	186.71	108.46	186.71	108.46	-0.77804	3061	18653	0.78545	0.21609	0.78391	0.43219	0.99997	False
LmxM.33.2730.1_52_0.016802906448683_27-46_1	LmxM.33.2730.1	247.78	144.23	247.78	144.23	-0.7765	5360.9	31671	0.78535	0.21613	0.78387	0.43225	0.99997	False
LmxM.26.1920.1_19_0.0332225913621262_36-17_0	LmxM.26.1920.1	413.54	241.73	413.54	241.73	-0.77216	14760	82665	0.7853	0.21614	0.78386	0.43228	0.99997	False
LmxM.21.0230.1_29_0.459654980523094_819-838_1	LmxM.21.0230.1	291.4	454.04	291.4	454.04	0.63805	13226	42905	0.78518	0.76509	0.23491	0.46981	0.99997	True
LmxM.12.1170.1_14_0.380952380952381_778-797_1	LmxM.12.1170.1	317.57	493.85	317.57	493.85	0.63536	15536	50404	0.78515	0.76538	0.23462	0.46925	0.99997	True
LmxM.22.0970.1_29_0.0955085183273103_560-541_0	LmxM.22.0970.1	294.89	171.92	294.89	171.92	-0.77492	7560.3	43873	0.78509	0.2162	0.7838	0.4324	0.99997	False
LmxM.15.1460.1_29_0.179375453885258_240-259_1	LmxM.15.1460.1	310.59	181.15	310.59	181.15	-0.7745	8377.3	48350	0.78508	0.2162	0.7838	0.4324	0.99997	False
LmxM.22.0450.1_43_0.252004581901489_213-232_1	LmxM.22.0450.1	218.11	342.12	218.11	342.12	0.64702	7688.3	24948	0.78508	0.76406	0.23594	0.47188	0.99997	True
LmxM.34.4060.1_71_0.286904761904762_231-250_1	LmxM.34.4060.1	240.8	140.19	240.8	140.19	-0.77613	5060.6	30022	0.78496	0.21624	0.78376	0.43248	0.99997	False
LmxM.21.1570.1_89_0.494308943089431_923-904_0	LmxM.21.1570.1	240.8	140.19	240.8	140.19	-0.77613	5060.6	30022	0.78496	0.21624	0.78376	0.43248	0.99997	False
LmxM.33.4260.1_29_0.154124293785311_676-695_1	LmxM.33.4260.1	268.72	419.42	268.72	419.42	0.64041	11356	36865	0.78493	0.76474	0.23526	0.47053	0.99997	True
LmxM.27.1110.1_89_0.405673758865248_275-294_1	LmxM.27.1110.1	268.72	419.42	268.72	419.42	0.64041	11356	36865	0.78493	0.76474	0.23526	0.47053	0.99997	True
LmxM.34.1970.1_29_0.388388388388388_378-397_1	LmxM.34.1970.1	218.11	126.92	218.11	126.92	-0.7764	4157.8	24948	0.78476	0.2163	0.7837	0.43259	0.99997	False
LmxM.28.1300.1_52_0.0434419381787803_42-61_1	LmxM.28.1300.1	439.72	257.31	439.72	257.31	-0.77076	16636	92742	0.78475	0.2163	0.7837	0.4326	0.99997	False
LmxM.36.4990.1_38_0.0165191740412979_25-44_1	LmxM.36.4990.1	287.91	167.88	287.91	167.88	-0.77458	7203	41948	0.78471	0.21631	0.78369	0.43262	0.99997	False
Non-targeting-413	Non-target-85	303.61	177.12	303.61	177.12	-0.77417	8000.9	46335	0.78471	0.21631	0.78369	0.43262	0.99997	False
LmxM.08_29.0330.1_57_0.377777777777778_432-451_1	LmxM.08_29.0330.1	708.43	416.54	708.43	416.54	-0.76475	42601	2.2681e+05	0.78462	0.21634	0.78366	0.43268	0.99997	False
LmxM.30.1540.1_71_0.256778309409888_312-331_1	LmxM.30.1540.1	294.89	459.23	294.89	459.23	0.6373	13504	43873	0.78461	0.76495	0.23505	0.4701	0.99997	True
LmxM.33.4070.1_52_0.296135265700483_609-628_1	LmxM.33.4070.1	359.45	210	359.45	210	-0.77256	11168	63569	0.7846	0.21634	0.78366	0.43269	0.99997	False
LmxM.04.0450.1_29_0.254803675856307_600-619_1	LmxM.04.0450.1	371.67	575.77	371.67	575.77	0.63012	20829	67676	0.78458	0.76572	0.23428	0.46857	0.99997	True
LmxM.33.0080.1_14_0.368265245707519_618-637_1	LmxM.33.0080.1	249.52	145.38	249.52	145.38	-0.77517	5422.2	32090	0.78443	0.21639	0.78361	0.43279	0.99997	False
LmxM.24.2300.1_43_0.170182841068917_112-131_1	LmxM.24.2300.1	362.94	562.5	362.94	562.5	0.63072	19912	64730	0.78437	0.76557	0.23443	0.46886	0.99997	True
LmxM.08_29.0560.1_52_0.380131362889984_458-477_1	LmxM.08_29.0560.1	540.92	317.31	540.92	317.31	-0.76766	25001	1.3675e+05	0.78421	0.21646	0.78354	0.43292	0.99997	False
LmxM.17.1110.1_14_0.0652224551595621_271-290_1	LmxM.17.1110.1	249.52	390	249.52	390	0.64224	9867.2	32090	0.7842	0.76425	0.23575	0.4715	0.99997	True
LmxM.08.0060.1_52_0.184587813620072_93-112_1	LmxM.08.0060.1	514.75	791.54	514.75	791.54	0.61982	38307	1.2461e+05	0.78412	0.76662	0.23338	0.46676	0.99997	True
Non-targeting-982	Non-target-168	315.83	490.96	315.83	490.96	0.63485	15336	49887	0.78411	0.76503	0.23497	0.46995	0.99997	True
LmxM.02.0570.1_0_0.103319308087892_438-457_1	LmxM.02.0570.1	483.34	744.23	483.34	744.23	0.62167	34033	1.1073e+05	0.78401	0.76639	0.23361	0.46723	0.99997	True
LmxM.32.1570.1_14_0.399739583333333_303-322_1	LmxM.32.1570.1	305.36	178.27	305.36	178.27	-0.77309	8075.8	46835	0.78398	0.21653	0.78347	0.43305	0.99997	False
LmxM.09.0590.1_38_0.0196277495769882_55-74_1	LmxM.09.0590.1	328.04	509.42	328.04	509.42	0.63342	16450	53562	0.78373	0.76503	0.23497	0.46994	0.99997	True
LmxM.22.0500.1_29_0.182462927143778_279-298_1	LmxM.22.0500.1	197.17	309.81	197.17	309.81	0.64925	6343.2	20656	0.78369	0.76325	0.23675	0.47349	0.99997	True
LmxM.33.2660.1_19_0.129893889498719_351-370_1	LmxM.33.2660.1	197.17	114.81	197.17	114.81	-0.77504	3392.1	20656	0.78348	0.21667	0.78333	0.43334	0.99997	False
LmxM.08_29.0650.1_43_0.300709219858156_421-440_1	LmxM.08_29.0650.1	497.3	765	497.3	765	0.62034	35832	1.168e+05	0.78329	0.76625	0.23375	0.4675	0.99997	True
LmxM.31.1160.1_48_0.387434554973822_453-434_0	LmxM.31.1160.1	212.88	124.04	212.88	124.04	-0.77442	3946.3	23840	0.78328	0.21673	0.78327	0.43346	0.99997	False
LmxM.21.1650.1_57_0.380666666666667_561-580_1	LmxM.21.1650.1	307.1	179.42	307.1	179.42	-0.77203	8151.1	47337	0.78325	0.21674	0.78326	0.43348	0.99997	False
LmxM.26.2440.1_33_0.329811079090618_1027-1046_1	LmxM.26.2440.1	261.74	408.46	261.74	408.46	0.64012	10764	35093	0.78325	0.76411	0.23589	0.47178	0.99997	True
LmxM.24.1660.1_43_0.0276705276705277_37-56_1	LmxM.24.1660.1	225.09	352.5	225.09	352.5	0.6448	8116.4	26463	0.78321	0.76357	0.23643	0.47285	0.99997	True
LmxM.27.1760.1_14_0.272192827748383_458-477_1	LmxM.27.1760.1	228.58	133.27	228.58	133.27	-0.77388	4542.3	27235	0.78316	0.21677	0.78323	0.43353	0.99997	False
LmxM.36.5450.1_55_0.319540229885057_421-402_0	LmxM.36.5450.1	244.29	142.5	244.29	142.5	-0.77342	5180.3	30841	0.7831	0.21678	0.78322	0.43357	0.99997	False
LmxM.34.5390.1_0_0.142691823899371_2832-2851_1	LmxM.34.5390.1	343.75	533.08	343.75	533.08	0.63151	17923	58465	0.78302	0.76496	0.23504	0.47007	0.99997	True
LmxM.29.3690.1_29_0.0675830469644903_114-133_1	LmxM.29.3690.1	296.63	461.54	296.63	461.54	0.63604	13597	44360	0.78296	0.76445	0.23555	0.47111	0.99997	True
LmxM.07.0160.1_29_0.122641509433962_315-296_0	LmxM.07.0160.1	572.33	336.35	572.33	336.35	-0.76513	27844	1.5202e+05	0.78287	0.21685	0.78315	0.43371	0.99997	False
LmxM.26.2210.1_38_0.14451951951952_378-397_1	LmxM.26.2210.1	233.82	365.77	233.82	365.77	0.64334	8705.7	28414	0.7828	0.76357	0.23643	0.47285	0.99997	True
LmxM.21.0310.1_0_0.0208333333333333_19-38_1	LmxM.21.0310.1	284.42	166.15	284.42	166.15	-0.77191	6993.4	41001	0.78275	0.21689	0.78311	0.43378	0.99997	False
LmxM.28.0300.1_57_0.291600633914422_560-541_0	LmxM.28.0300.1	368.18	570	368.18	570	0.62919	20367	66490	0.78271	0.76509	0.23491	0.46982	0.99997	True
LmxM.17.0400.1_48_0.240530303030303_772-753_0	LmxM.17.0400.1	417.03	643.85	417.03	643.85	0.62534	25722	83978	0.78269	0.76549	0.23451	0.46901	0.99997	True
LmxM.33.3120.1_29_0.135477582846004_135-154_1	LmxM.33.3120.1	273.95	426.92	273.95	426.92	0.63818	11700	38221	0.78247	0.76402	0.23598	0.47197	0.99997	True
LmxM.33.1900a.1_57_0.32991452991453_182-201_1	LmxM.33.1900a.1	359.45	556.73	359.45	556.73	0.62977	19460	63569	0.78246	0.76493	0.23507	0.47013	0.99997	True
LmxM.28.0500.1_29_0.123889668069191_262-281_1	LmxM.28.0500.1	293.14	171.35	293.14	171.35	-0.77121	7417.4	43388	0.78241	0.21699	0.78301	0.43397	0.99997	False
LmxM.26.2410.1_14_0.27765237020316_375-356_0	LmxM.26.2410.1	293.14	171.35	293.14	171.35	-0.77121	7417.4	43388	0.78241	0.21699	0.78301	0.43397	0.99997	False
LmxM.34.5190.1_14_0.36812804453723_525-544_1	LmxM.34.5190.1	291.4	453.46	291.4	453.46	0.63622	13132	42905	0.7824	0.76421	0.23579	0.47159	0.99997	True
LmxM.36.3410.1_43_0.386103781882146_436-455_1	LmxM.36.3410.1	277.44	162.12	277.44	162.12	-0.77147	6649.9	39138	0.78231	0.21702	0.78298	0.43403	0.99997	False
LmxM.08.0380.1_29_0.0174611489436005_93-112_1	LmxM.08.0380.1	436.23	672.69	436.23	672.69	0.62371	27958	91367	0.7823	0.76552	0.23448	0.46897	0.99997	True
LmxM.23.1190.1_43_0.162878787878788_162-181_1	LmxM.23.1190.1	317.57	185.77	317.57	185.77	-0.77036	8686.1	50404	0.78225	0.21703	0.78297	0.43406	0.99997	False
LmxM.25.2160.1_43_0.165963431786217_109-128_1	LmxM.25.2160.1	342	200.19	342	200.19	-0.76964	10055	57910	0.78218	0.21705	0.78295	0.43411	0.99997	False
LmxM.06.0810.1_19_0.198776758409786_1957-1938_0	LmxM.06.0810.1	507.77	298.27	507.77	298.27	-0.76556	21945	1.2146e+05	0.78214	0.21707	0.78293	0.43413	0.99997	False
LmxM.24.0230.1_43_0.373774509803922_606-625_1	LmxM.24.0230.1	176.24	102.69	176.24	102.69	-0.77336	2704.3	16745	0.78203	0.2171	0.7829	0.4342	0.99997	False
LmxM.31.1470.1_52_0.397619047619048_329-348_1	LmxM.31.1470.1	375.16	580.39	375.16	580.39	0.62817	21060	68871	0.78203	0.76494	0.23506	0.47013	0.99997	True
LmxM.36.0970.1_29_0.107202680067002_59-78_1	LmxM.36.0970.1	342	530.19	342	530.19	0.63102	17708	57910	0.78203	0.76463	0.23537	0.47074	0.99997	True
LmxM.17.0710.1_33_0.246090534979424_594-613_1	LmxM.17.0710.1	350.73	205.39	350.73	205.39	-0.76911	10562	60709	0.78197	0.21712	0.78288	0.43423	0.99997	False
LmxM.20.0300.1_43_0.316184351554126_290-309_1	LmxM.20.0300.1	209.39	328.27	209.39	328.27	0.64621	7066.4	23114	0.78194	0.76291	0.23709	0.47418	0.99997	True
LmxM.09.0810.1_63_0.311627906976744_211-192_0	LmxM.09.0810.1	483.34	283.85	483.34	283.85	-0.76583	19899	1.1073e+05	0.78193	0.21713	0.78287	0.43426	0.99997	False
LmxM.23.1190.1_74_0.276515151515151_281-300_1	LmxM.23.1190.1	354.22	548.66	354.22	548.66	0.62983	18903	61845	0.78186	0.76469	0.23531	0.47061	0.99997	True
LmxM.34.5020.1_0_0.128290693362996_343-362_1	LmxM.34.5020.1	354.22	548.66	354.22	548.66	0.62983	18903	61845	0.78186	0.76469	0.23531	0.47061	0.99997	True
LmxM.26.0950.1_38_0.0119825708061002_16-35_1	LmxM.26.0950.1	286.16	445.39	286.16	445.39	0.63641	12676	41474	0.78183	0.76396	0.23604	0.47207	0.99997	True
LmxM.31.1870.1_33_0.315228966986155_589-608_1	LmxM.31.1870.1	359.45	210.58	359.45	210.58	-0.76862	11082	63569	0.78177	0.21717	0.78283	0.43435	0.99997	False
LmxM.32.1570.1_71_0.40625_323-304_0	LmxM.32.1570.1	390.86	604.04	390.86	604.04	0.62669	22723	74372	0.7817	0.76497	0.23503	0.47006	0.99997	True
LmxM.18.0600.1_29_0.225013082155939_425-444_1	LmxM.18.0600.1	518.24	304.62	518.24	304.62	-0.76467	22817	1.2619e+05	0.78167	0.21721	0.78279	0.43441	0.99997	False
LmxM.18.1000.1_29_0.448403860430586_598-617_1	LmxM.18.1000.1	319.32	186.92	319.32	186.92	-0.76936	8764.2	50924	0.78157	0.21723	0.78277	0.43447	0.99997	False
LmxM.19.1365.1_67_0.410666666666667_147-166_1	LmxM.19.1365.1	184.96	290.77	184.96	290.77	0.64984	5597.8	18328	0.78156	0.76234	0.23766	0.47532	0.99997	True
LmxM.28.1610.1_33_0.15015015015015_160-141_0	LmxM.28.1610.1	369.92	572.31	369.92	572.31	0.6282	20481	67082	0.78142	0.7647	0.2353	0.47061	0.99997	True
Non-targeting-486	Non-target-50	303.61	177.69	303.61	177.69	-0.7695	7928.1	46335	0.78138	0.21729	0.78271	0.43458	0.99997	False
LmxM.08_29.2310.1_46_0.0460199004975124_30-49_1	LmxM.08_29.2310.1	263.48	410.77	263.48	410.77	0.63868	10847	35532	0.78138	0.76353	0.23647	0.47293	0.99997	True
LmxM.25.1770.1_33_0.242128121606949_216-235_1	LmxM.25.1770.1	352.47	206.54	352.47	206.54	-0.76821	10648	61276	0.78135	0.2173	0.7827	0.4346	0.99997	False
LmxM.08_29.0930.1_38_0.162286768095897_349-368_1	LmxM.08_29.0930.1	418.78	245.77	418.78	245.77	-0.76646	14966	84637	0.78128	0.21732	0.78268	0.43464	0.99997	False
LmxM.23.1340.1_14_0.182040019521718_362-381_1	LmxM.23.1340.1	280.93	437.31	280.93	437.31	0.63661	12227	40064	0.78126	0.76372	0.23628	0.47256	0.99997	True
LmxM.32.3070partial.1_71_0.214101144333702_570-589_1	LmxM.32.3070.1-LmxM.32.3070partial.1	348.98	540.58	348.98	540.58	0.62989	18355	60144	0.78125	0.76445	0.23555	0.4711	0.99997	True
LmxM.31.1420.1_43_0.395561987457791_813-832_1	LmxM.31.1420.1	328.04	508.85	328.04	508.85	0.63179	16345	53562	0.78124	0.76424	0.23576	0.47153	0.99997	True
LmxM.26.2280.1_33_0.292857142857143_249-230_0	LmxM.26.2280.1	444.95	261.35	444.95	261.35	-0.76541	16855	94822	0.78097	0.21741	0.78259	0.43482	0.99997	False
LmxM.20.0960.1_19_0.154667396660279_1700-1681_0	LmxM.20.0960.1	296.63	173.65	296.63	173.65	-0.76904	7562	44360	0.78092	0.21742	0.78258	0.43485	0.99997	False
LmxM.07.1000.1_0_0.161671207992734_174-193_1	LmxM.07.1000.1	731.12	431.54	731.12	431.54	-0.75924	44873	2.4062e+05	0.78088	0.21744	0.78256	0.43488	0.99997	False
LmxM.30.2100.1_43_0.128472222222222_141-160_1	LmxM.30.2100.1	331.53	514.04	331.53	514.04	0.63119	16654	54634	0.78082	0.76414	0.23586	0.47172	0.99997	True
LmxM.31.0030.1_43_0.479166666666667_521-540_1	LmxM.31.0030.1	364.69	564.23	364.69	564.23	0.62824	19909	65314	0.7808	0.76445	0.23555	0.4711	0.99997	True
LmxM.12.0090.1_33_0.255266418835192_405-424_1	LmxM.12.0090.1	678.77	400.39	678.77	400.39	-0.76006	38749	2.0932e+05	0.78074	0.21748	0.78252	0.43496	0.99997	False
LmxM.10.1190.1_29_0.174204355108878_201-220_1	LmxM.10.1190.1	354.22	207.69	354.22	207.69	-0.76732	10735	61845	0.78074	0.21748	0.78252	0.43496	0.99997	False
LmxM.33.3330.1_52_0.339987900786449_558-577_1	LmxM.33.3330.1	235.56	368.08	235.56	368.08	0.6417	8780.1	28812	0.78069	0.76292	0.23708	0.47415	0.99997	True
LmxM.28.2240.1_43_0.27924944812362_246-265_1	LmxM.28.2240.1	329.79	193.27	329.79	193.27	-0.76784	9318.6	54096	0.78067	0.2175	0.7825	0.43499	0.99997	False
LmxM.31.0540.1_43_0.31640625_493-474_0	LmxM.31.0540.1	305.36	178.85	305.36	178.85	-0.76846	8002.7	46835	0.78067	0.2175	0.7825	0.435	0.99997	False
LmxM.08_29.1790.1_38_0.0360897982381358_121-140_1	LmxM.08_29.1790.1	464.15	714.23	464.15	714.23	0.62073	31272	1.0263e+05	0.78063	0.76519	0.23481	0.46963	0.99997	True
LmxM.33.3580.1_29_0.467661691542289_1218-1237_1	LmxM.33.3580.1	253.01	394.62	253.01	394.62	0.63921	10026	32935	0.78028	0.76304	0.23696	0.47392	0.99997	True
LmxM.20.0580.1_52_0.391975308641975_502-521_1	LmxM.20.0580.1	273.95	160.38	273.95	160.38	-0.76867	6448.6	38221	0.78025	0.21762	0.78238	0.43525	0.99997	False
LmxM.08_29.0960.1_43_0.177626606198035_224-243_1	LmxM.08_29.0960.1	509.51	782.31	509.51	782.31	0.61763	37209	1.2224e+05	0.78024	0.76536	0.23464	0.46928	0.99997	True
LmxM.15.0090.1_71_0.481918238993711_603-622_1	LmxM.15.0090.1	481.59	283.27	481.59	283.27	-0.76355	19666	1.0999e+05	0.78024	0.21762	0.78238	0.43525	0.99997	False
LmxM.18.1350.1_14_0.204264870931538_358-377_1	LmxM.18.1350.1	230.33	360	230.33	360	0.64206	8407.5	27626	0.78018	0.76268	0.23732	0.47464	0.99997	True
LmxM.27.1690.1_38_0.0669908157752566_120-139_1	LmxM.27.1690.1	389.11	228.46	389.11	228.46	-0.76564	12905	73751	0.78016	0.21765	0.78235	0.4353	0.99997	False
LmxM.02.0310.1_29_0.0512437810945274_97-116_1	LmxM.02.0310.1	279.19	434.42	279.19	434.42	0.63604	12050	39600	0.78011	0.76333	0.23667	0.47334	0.99997	True
LmxM.31.1680.1_0_0.0754257907542579_24-43_1	LmxM.31.1680.1	331.53	194.42	331.53	194.42	-0.76689	9399.4	54634	0.78002	0.21769	0.78231	0.43538	0.99997	False
LmxM.14.1290.1_14_0.329592684954281_788-807_1	LmxM.14.1290.1	350.73	542.89	350.73	542.89	0.62885	18463	60709	0.7799	0.76403	0.23597	0.47193	0.99997	True
LmxM.05.0350.1_48_0.33130081300813_498-479_0	LmxM.05.0350.1	350.73	542.89	350.73	542.89	0.62885	18463	60709	0.7799	0.76403	0.23597	0.47193	0.99997	True
LmxM.10.0510.1_67_0.495471014492754_543-562_1	LmxM.10.0510.1	631.66	965.19	631.66	965.19	0.61089	55624	1.829e+05	0.7799	0.76593	0.23407	0.46815	0.99997	True
LmxM.32.0830.1_29_0.250797993616051_542-561_1	LmxM.32.0830.1	500.79	294.81	500.79	294.81	-0.76242	21214	1.1835e+05	0.77974	0.21777	0.78223	0.43555	0.99997	False
LmxM.25.0380.1_49_0.217286914765906_548-529_0	LmxM.25.0380.1	382.13	224.42	382.13	224.42	-0.76521	12436	71292	0.77973	0.21778	0.78222	0.43555	0.99997	False
LmxM.29.3090.1_71_0.478478478478478_474-493_1	LmxM.29.3090.1	247.78	386.54	247.78	386.54	0.63949	9627.5	31671	0.77972	0.76279	0.23721	0.47442	0.99997	True
LmxM.05.0650.1_38_0.0623781676413255_153-172_1	LmxM.05.0650.1	703.2	1071.9	703.2	1071.9	0.6075	67980	2.2367e+05	0.77965	0.76618	0.23382	0.46764	0.99997	True
LmxM.31.0640.1_38_0.142699724517906_253-272_1	LmxM.31.0640.1	282.67	439.62	282.67	439.62	0.63528	12315	40532	0.77954	0.76319	0.23681	0.47362	0.99997	True
LmxM.30.1150.1_14_0.220716651610961_729-748_1	LmxM.30.1150.1	282.67	439.62	282.67	439.62	0.63528	12315	40532	0.77954	0.76319	0.23681	0.47362	0.99997	True
LmxM.14.1470.1_38_0.196563573883162_282-301_1	LmxM.14.1470.1	458.91	270	458.91	270	-0.76306	17843	1.0047e+05	0.7795	0.21784	0.78216	0.43568	0.99997	False
LmxM.36.2850.1_38_0.0740740740740741_55-74_1	LmxM.36.2850.1	312.34	484.62	312.34	484.62	0.6321	14840	48860	0.77939	0.76348	0.23652	0.47304	0.99997	True
LmxM.31.0473.1_57_0.257648953301127_156-175_1	LmxM.31.0473.1	422.27	650.77	422.27	650.77	0.62279	26107	85964	0.77935	0.76447	0.23553	0.47106	0.99997	True
LmxM.24.1990.1_38_0.131255901794145_132-151_1	LmxM.24.1990.1	235.56	137.88	235.56	137.88	-0.76833	4770.5	28812	0.77934	0.21789	0.78211	0.43578	0.99997	False
LmxM.25.1780.1_52_0.149980820866897_381-400_1	LmxM.25.1780.1	308.85	181.15	308.85	181.15	-0.7664	8152.9	47842	0.77926	0.21791	0.78209	0.43583	0.99997	False
LmxM.34.1020.1_19_0.165116279069767_218-199_0	LmxM.34.1020.1	383.88	225.58	383.88	225.58	-0.7644	12530	71903	0.77917	0.21794	0.78206	0.43588	0.99997	False
LmxM.33.3710.1_0_0.115942028985507_60-79_1	LmxM.33.3710.1	219.86	343.85	219.86	343.85	0.64283	7686.6	25323	0.77916	0.76219	0.23781	0.47562	0.99997	True
LmxM.02.0500.1_29_0.122004357298475_342-323_0	LmxM.02.0500.1	495.55	760.96	495.55	760.96	0.61777	35221	1.1604e+05	0.77914	0.76492	0.23508	0.47015	0.99997	True
LmxM.06.0700.1_14_0.13768115942029_295-314_1	LmxM.06.0700.1	397.84	613.85	397.84	613.85	0.62442	23330	76880	0.77905	0.76418	0.23582	0.47164	0.99997	True
LmxM.36.0300.1_38_0.04004329004329_33-52_1	LmxM.36.0300.1	336.77	521.54	336.77	521.54	0.62951	17070	56261	0.77899	0.76361	0.23639	0.47278	0.99997	True
LmxM.33.2420.1_52_0.0623109497882638_95-114_1	LmxM.33.2420.1	268.72	157.5	268.72	157.5	-0.76695	6184.4	36865	0.77893	0.21801	0.78199	0.43602	0.99997	False
LmxM.01.0080.1_48_0.415966386554622_303-284_0	LmxM.01.0080.1	495.55	291.92	495.55	291.92	-0.76142	20733	1.1604e+05	0.77893	0.21801	0.78199	0.43602	0.99997	False
LmxM.06.1000.1_43_0.0451178451178451_62-81_1	LmxM.06.1000.1	429.25	661.16	429.25	661.16	0.622	26891	88646	0.77891	0.76438	0.23562	0.47123	0.99997	True
LmxM.30.0230.1_14_0.34922480620155_897-916_1	LmxM.30.0230.1	348.98	540	348.98	540	0.62835	18244	60144	0.7789	0.7637	0.2363	0.4726	0.99997	True
Non-targeting-650	Non-target-91	228.58	133.85	228.58	133.85	-0.7677	4487.5	27235	0.77878	0.21806	0.78194	0.43611	0.99997	False
LmxM.09.0550.1_0_0.0711484593837535_120-139_1	LmxM.09.0550.1	319.32	187.5	319.32	187.5	-0.76494	8687.9	50924	0.7784	0.21817	0.78183	0.43633	0.99997	False
LmxM.07.0540.1_43_0.0121457489878543_37-18_0	LmxM.07.0540.1	642.13	980.19	642.13	980.19	0.60944	57145	1.8863e+05	0.7784	0.7655	0.2345	0.469	0.99997	True
LmxM.13.0950.1_43_0.130853994490358_180-199_1	LmxM.13.0950.1	474.61	729.23	474.61	729.23	0.61856	32415	1.0702e+05	0.77833	0.76453	0.23547	0.47095	0.99997	True
LmxM.33.4530.1_29_0.013256799234659_94-113_1	LmxM.33.4530.1	380.39	587.31	380.39	587.31	0.62531	21408	70683	0.77829	0.76379	0.23621	0.47242	0.99997	True
Non-targeting-987	Non-target-197	328.04	192.69	328.04	192.69	-0.7645	9159.8	53562	0.77825	0.21821	0.78179	0.43642	0.99997	False
LmxM.19.1620.1_81_0.444444444444444_403-422_1	LmxM.19.1620.1	446.7	263.08	446.7	263.08	-0.76156	16858	95520	0.77821	0.21822	0.78178	0.43645	0.99997	False
LmxM.26.2160.1_43_0.0988148148148148_658-677_1	LmxM.26.2160.1	322.81	500.19	322.81	500.19	0.63023	15733	51972	0.7781	0.76318	0.23682	0.47364	0.99997	True
LmxM.36.1300.1_43_0.142005420054201_252-271_1	LmxM.36.1300.1	387.37	227.89	387.37	227.89	-0.76281	12718	73133	0.77808	0.21826	0.78174	0.43652	0.99997	False
LmxM.09.0580.1_29_0.123543123543124_99-118_1	LmxM.09.0580.1	411.8	634.62	411.8	634.62	0.62272	24824	82013	0.77806	0.76398	0.23602	0.47205	0.99997	True
LmxM.21.0270.1_38_0.0880889669300556_298-317_1	LmxM.21.0270.1	232.07	362.31	232.07	362.31	0.64042	8480.7	28019	0.77805	0.76202	0.23798	0.47595	0.99997	True
LmxM.36.6900.1_43_0.288199341795957_606-625_1	LmxM.36.6900.1	232.07	362.31	232.07	362.31	0.64042	8480.7	28019	0.77805	0.76202	0.23798	0.47595	0.99997	True
LmxM.23.0730.1_43_0.325555555555556_582-601_1	LmxM.23.0730.1	362.94	213.46	362.94	213.46	-0.76298	11172	64730	0.77778	0.21835	0.78165	0.4367	0.99997	False
LmxM.22.0210.1_43_0.145860424794105_667-686_1	LmxM.22.0210.1	214.62	125.77	214.62	125.77	-0.76631	3947.5	24207	0.77757	0.21841	0.78159	0.43682	0.99997	False
LmxM.28.1180.1_67_0.415565345080764_280-299_1	LmxM.28.1180.1	362.94	560.77	362.94	560.77	0.62628	19568	64730	0.77757	0.7634	0.2366	0.47319	0.99997	True
LmxM.25.0340.1_57_0.386283408976299_758-777_1	LmxM.25.0340.1	296.63	460.39	296.63	460.39	0.63243	13407	44360	0.77748	0.76269	0.23731	0.47461	0.99997	True
LmxM.34.3350.1_52_0.33117350611951_453-472_1	LmxM.34.3350.1	317.57	492.12	317.57	492.12	0.6303	15233	50404	0.77744	0.76292	0.23708	0.47417	0.99997	True
LmxM.13.0910.1_29_0.177019894437678_429-448_1	LmxM.13.0910.1	415.29	244.62	415.29	244.62	-0.76118	14564	83320	0.77739	0.21846	0.78154	0.43693	0.99997	False
LmxM.15.0360.1_0_0.0340330788804071_110-91_0	LmxM.15.0360.1	458.91	270.58	458.91	270.58	-0.75999	17735	1.0047e+05	0.77727	0.2185	0.7815	0.437	0.99997	False
LmxM.14.1440.1_14_0.233712512926577_684-665_0	LmxM.14.1440.1	485.08	286.15	485.08	286.15	-0.75938	19787	1.1148e+05	0.77727	0.2185	0.7815	0.437	0.99997	False
LmxM.20.0031.1_43_0.378708551483421_655-636_0	LmxM.20.0031.1	308.85	478.85	308.85	478.85	0.63101	14450	47842	0.77721	0.76275	0.23725	0.47451	0.99997	True
LmxM.31.3380.1_38_0.0935185185185185_195-214_1	LmxM.31.3380.1	244.29	380.77	244.29	380.77	0.63823	9313.8	30841	0.77716	0.76192	0.23808	0.47616	0.99997	True
LmxM.36.3440.1_14_0.249235474006116_156-175_1	LmxM.36.3440.1	253.01	394.04	253.01	394.04	0.6371	9944.4	32935	0.7771	0.76202	0.23798	0.47596	0.99997	True
LmxM.03.0860.1_0_0.0869156683110171_363-382_1	LmxM.03.0860.1	444.95	684.23	444.95	684.23	0.61971	28628	94822	0.77706	0.76391	0.23609	0.47218	0.99997	True
LmxM.18.1290.1_43_0.0716510903426791_78-59_0	LmxM.18.1290.1-LmxM.18.1300.1	408.31	240.58	408.31	240.58	-0.7607	14067	80715	0.77693	0.2186	0.7814	0.4372	0.99997	False
LmxM.08_29.0770.1_29_0.414965986394558_240-259_1	LmxM.08_29.0770.1	486.83	287.31	486.83	287.31	-0.75876	19904	1.1224e+05	0.77685	0.21862	0.78138	0.43725	0.99997	False
LmxM.26.1530.1_29_0.160606060606061_103-122_1	LmxM.26.1530.1	291.4	452.31	291.4	452.31	0.63255	12946	42905	0.77683	0.76242	0.23758	0.47515	0.99997	True
LmxM.23.0410.1_29_0.182729375481881_717-698_0	LmxM.23.0410.1	471.12	723.46	471.12	723.46	0.61774	31837	1.0555e+05	0.77672	0.76399	0.23601	0.47202	0.99997	True
LmxM.08_29.1630.1_14_0.287629994526546_1047-1066_1	LmxM.08_29.1630.1	451.93	694.62	451.93	694.62	0.619	29448	97629	0.7767	0.76385	0.23615	0.4723	0.99997	True
LmxM.34.2360.1_71_0.351666666666667_203-222_1	LmxM.34.2360.1	239.05	372.69	239.05	372.69	0.63851	8929.9	29616	0.77656	0.76165	0.23835	0.4767	0.99997	True
LmxM.08.0900.1_14_0.31948565776459_642-661_1	LmxM.08.0900.1	389.11	600	389.11	600	0.62347	22237	73751	0.77654	0.76331	0.23669	0.47338	0.99997	True
LmxM.27.0530.1_29_0.0173669467787115_28-47_1	LmxM.27.0530.1	404.82	623.66	404.82	623.66	0.62223	23945	79427	0.77649	0.76342	0.23658	0.47316	0.99997	True
LmxM.36.3810.1_29_0.154320987654321_169-188_1	LmxM.36.3810.1	265.23	412.5	265.23	412.5	0.63524	10845	35974	0.77649	0.76199	0.23801	0.47602	0.99997	True
LmxM.09.1290.1_14_0.272144522144522_470-451_0	LmxM.09.1290.1	392.6	231.35	392.6	231.35	-0.76047	13002	74995	0.77648	0.21873	0.78127	0.43746	0.99997	False
LmxM.20.0420.1_57_0.479390681003584_530-549_1	LmxM.20.0420.1	401.33	236.54	401.33	236.54	-0.76021	13578	78149	0.77645	0.21874	0.78126	0.43748	0.99997	False
LmxM.33.2430.1_38_0.11413267408323_273-292_1	LmxM.33.2430.1	324.55	190.96	324.55	190.96	-0.76207	8923.3	52499	0.77644	0.21875	0.78125	0.43749	0.99997	False
LmxM.31.1650.1_38_0.0676800579080709_181-200_1	LmxM.31.1650.1	282.67	166.15	282.67	166.15	-0.76306	6788.5	40532	0.7764	0.21876	0.78124	0.43751	0.99997	False
LmxM.28.0510.1_52_0.215889464594128_244-263_1	LmxM.28.0510.1	376.9	581.54	376.9	581.54	0.62435	20939	69473	0.7764	0.76316	0.23684	0.47369	0.99997	True
LmxM.17.0940.1_34_0.12627669452182_411-392_0	LmxM.17.0940.1	376.9	581.54	376.9	581.54	0.62435	20939	69473	0.7764	0.76316	0.23684	0.47369	0.99997	True
LmxM.08_29.0720.1_29_0.18531889290012_151-170_1	LmxM.08_29.0720.1	315.83	489.23	315.83	489.23	0.62976	15034	49887	0.77636	0.76255	0.23745	0.4749	0.99997	True
LmxM.16.0660.1_0_0.154027042915932_255-274_1	LmxM.16.0660.1	333.28	196.15	333.28	196.15	-0.76172	9401.4	55174	0.77634	0.21877	0.78123	0.43755	0.99997	False
LmxM.09.0260.1_63_0.413919413919414_344-325_0	LmxM.09.0260.1	560.12	331.15	560.12	331.15	-0.75644	26211	1.4599e+05	0.77632	0.21878	0.78122	0.43756	0.99997	False
LmxM.05.1190.1_29_0.174838270343888_1020-1039_1	LmxM.05.1190.1-LmxM.17.1140.1	342	201.35	342	201.35	-0.76139	9891.9	57910	0.77626	0.2188	0.7812	0.4376	0.99997	False
LmxM.17.1450.1_0_0.144421629021218_208-227_1	LmxM.17.1450.1	352.47	544.62	352.47	544.62	0.62629	18460	61276	0.77622	0.76288	0.23712	0.47425	0.99997	True
LmxM.33.3180.1_33_0.0222772277227723_35-16_0	LmxM.33.3180.1	359.45	211.73	359.45	211.73	-0.76077	10911	63569	0.77612	0.21884	0.78116	0.43768	0.99997	False
LmxM.08.0010.1_14_0.394773422296358_1416-1435_1	LmxM.08.0010.1	516.49	305.19	516.49	305.19	-0.7571	22324	1.254e+05	0.77611	0.21884	0.78116	0.43768	0.99997	False
LmxM.06.0540.1_38_0.113625648279114_235-254_1	LmxM.06.0540.1	499.04	294.81	499.04	294.81	-0.75739	20856	1.1757e+05	0.77604	0.21886	0.78114	0.43772	0.99997	False
LmxM.31.1580.1_29_0.037914691943128_55-36_0	LmxM.31.1580.1	385.62	227.31	385.62	227.31	-0.75995	12532	72516	0.77599	0.21888	0.78112	0.43776	0.99997	False
LmxM.30.0550.1_0_0.114323962516734_422-441_1	LmxM.30.0550.1	472.87	279.23	472.87	279.23	-0.75787	18748	1.0628e+05	0.77597	0.21888	0.78112	0.43777	0.99997	False
LmxM.22.1160.1_62_0.465631929046563_640-621_0	LmxM.22.1160.1	518.24	793.85	518.24	793.85	0.61428	37981	1.2619e+05	0.77585	0.76402	0.23598	0.47197	0.99997	True
LmxM.31.2880.1_57_0.273242630385488_485-466_0	LmxM.31.2880.1	275.7	162.12	275.7	162.12	-0.7624	6450.2	38678	0.77581	0.21893	0.78107	0.43786	0.99997	False
LmxM.19.0985.1_14_0.321556579621096_624-643_1	LmxM.19.0985.1-LmxM.19.0995.1	495.55	759.81	495.55	759.81	0.61559	34916	1.1604e+05	0.77576	0.76385	0.23615	0.47231	0.99997	True
LmxM.13.1340.1_29_0.0500247647350173_196-215_1	LmxM.13.1340.1	453.68	696.92	453.68	696.92	0.61823	29585	98337	0.7757	0.76354	0.23646	0.47292	0.99997	True
LmxM.26.1020.1_0_0.00626132806063602_71-90_1	LmxM.26.1020.1	310.59	481.15	310.59	481.15	0.62983	14546	48350	0.77568	0.76228	0.23772	0.47545	0.99997	True
LmxM.26.2380.1_0_0.0874176548089592_1323-1342_1	LmxM.26.2380.1	197.17	308.65	197.17	308.65	0.64389	6213.9	20656	0.77566	0.76067	0.23933	0.47866	0.99997	True
LmxM.30.0670.1_43_0.484570475396163_1752-1733_0	LmxM.30.0670.1	218.11	128.08	218.11	128.08	-0.76344	4053.3	24948	0.7756	0.21899	0.78101	0.43799	0.99997	False
LmxM.25.1930.1_81_0.430745814307458_274-293_1	LmxM.25.1930.1	251.27	147.69	251.27	147.69	-0.76262	5363.8	32511	0.77554	0.21901	0.78099	0.43802	0.99997	False
LmxM.27.2010.1_57_0.0925925925925926_60-79_1	LmxM.27.2010.1	335.02	518.08	335.02	518.08	0.62739	16755	55716	0.77552	0.76248	0.23752	0.47504	0.99997	True
LmxM.30.0640.1_19_0.164684684684685_450-469_1	LmxM.30.0640.1	369.92	218.08	369.92	218.08	-0.75967	11528	67082	0.77551	0.21902	0.78098	0.43804	0.99997	False
LmxM.36.3680.1_52_0.213019768234492_618-637_1	LmxM.36.3680.1	280.93	436.15	280.93	436.15	0.63281	12047	40064	0.7755	0.76187	0.23813	0.47625	0.99997	True
LmxM.29.2980.1_43_0.067219152854512_69-88_1	LmxM.29.2980.1	378.64	223.27	378.64	223.27	-0.75942	12071	70077	0.77548	0.21903	0.78097	0.43806	0.99997	False
LmxM.07.0130.1_33_0.204194260485651_363-382_1	LmxM.07.0130.1	532.2	814.62	532.2	814.62	0.61322	39881	1.3264e+05	0.77545	0.76398	0.23602	0.47205	0.99997	True
LmxM.30.1880.1_43_0.0568738229755179_142-161_1	LmxM.30.1880.1	441.46	678.46	441.46	678.46	0.61884	28085	93433	0.77536	0.76334	0.23666	0.47331	0.99997	True
LmxM.12.1260.1_43_0.0189825360668185_18-37_1	LmxM.12.1260.1	226.84	133.27	226.84	133.27	-0.76288	4377.5	26848	0.77533	0.21907	0.78093	0.43815	0.99997	False
LmxM.27.1330.1_60_0.0284178187403994_26-45_1	LmxM.27.1330.1	237.31	369.81	237.31	369.81	0.63785	8778.3	29213	0.77523	0.7612	0.2388	0.47761	0.99997	True
LmxM.33.0490.1_0_0.0807500956754688_206-225_1	LmxM.33.0490.1	254.76	396.35	254.76	396.35	0.63563	10024	33361	0.7752	0.76143	0.23857	0.47713	0.99997	True
LmxM.35.2500.1_38_0.136798088410992_223-242_1	LmxM.35.2500.1	202.41	118.85	202.41	118.85	-0.7632	3491.4	21694	0.77519	0.21911	0.78089	0.43822	0.99997	False
LmxM.08_29.0320.1_19_0.1_110-91_0	LmxM.08_29.0320.1	513	785.77	513	785.77	0.61417	37201	1.2382e+05	0.77519	0.76378	0.23622	0.47245	0.99997	True
LmxM.28.1220.1_0_0.125265392781316_184-165_0	LmxM.28.1220.1	328.04	193.27	328.04	193.27	-0.76021	9081.9	53562	0.77516	0.21912	0.78088	0.43824	0.99997	False
LmxM.36.6440.1_43_0.454153182308522_412-431_1	LmxM.36.6440.1	336.77	198.46	336.77	198.46	-0.75992	9564.2	56261	0.7751	0.21914	0.78086	0.43828	0.99997	False
LmxM.36.2520.1_57_0.308641975308642_321-340_1	LmxM.36.2520.1	235.56	138.46	235.56	138.46	-0.76235	4714.3	28812	0.77509	0.21914	0.78086	0.43829	0.99997	False
LmxM.17.0700.1_43_0.345807345807346_492-511_1	LmxM.17.0700.1	448.44	688.85	448.44	688.85	0.61815	28898	96221	0.77502	0.76329	0.23671	0.47343	0.99997	True
LmxM.36.2580.1_29_0.0396505376344086_111-130_1	LmxM.36.2580.1	354.22	208.85	354.22	208.85	-0.75936	10566	61845	0.77501	0.21917	0.78083	0.43833	0.99997	False
LmxM.24.0190.1_38_0.0311220311220311_70-89_1	LmxM.24.0190.1	284.42	441.35	284.42	441.35	0.63209	12313	41001	0.775	0.76175	0.23825	0.47649	0.99997	True
LmxM.34.1660.1_38_0.0515259611573524_124-143_1	LmxM.34.1660.1	432.74	255.58	432.74	255.58	-0.75743	15693	90002	0.77497	0.21918	0.78082	0.43836	0.99997	False
LmxM.23.1055.1_57_0.429924242424242_450-469_1	LmxM.23.1055.1	413.54	636.35	413.54	636.35	0.62056	24821	82665	0.77493	0.76299	0.23701	0.47401	0.99997	True
LmxM.36.4520.1_0_0.173940543959519_546-565_1	LmxM.36.4520.1	397.84	234.81	397.84	234.81	-0.75819	13289	76880	0.77493	0.21919	0.78081	0.43838	0.99997	False
LmxM.32.0630.1_29_0.110658520027155_157-176_1	LmxM.32.0630.1	286.16	168.46	286.16	168.46	-0.76092	6927	41474	0.77493	0.21919	0.78081	0.43838	0.99997	False
LmxM.31.0620.1_29_0.160888888888889_175-194_1	LmxM.31.0620.1	211.13	124.04	211.13	124.04	-0.7626	3792.8	23476	0.77489	0.2192	0.7808	0.4384	0.99997	False
Non-targeting-120	Non-target-3	329.79	510	329.79	510	0.62742	16238	54096	0.77482	0.7622	0.2378	0.47559	0.99997	True
LmxM.36.2090.1_29_0.0788830715532286_222-241_1	LmxM.36.2090.1	294.89	173.65	294.89	173.65	-0.76056	7349	43873	0.77482	0.21922	0.78078	0.43845	0.99997	False
LmxM.21.1280.1_33_0.293103448275862_414-395_0	LmxM.21.1280.1	436.23	670.39	436.23	670.39	0.61876	27415	91367	0.77467	0.76309	0.23691	0.47383	0.99997	True
LmxM.08_29.2190.1_29_0.419452181987001_1804-1823_1	LmxM.08_29.2190.1	460.66	272.31	460.66	272.31	-0.75629	17737	1.0119e+05	0.77461	0.21929	0.78071	0.43857	0.99997	False
LmxM.33.4560.1_57_0.269394714407502_313-332_1	LmxM.33.4560.1	232.07	361.73	232.07	361.73	0.63812	8405.7	28019	0.7746	0.76091	0.23909	0.47817	0.99997	True
Non-targeting-206	Non-target-124	249.52	388.27	249.52	388.27	0.63584	9625.6	32090	0.77454	0.76115	0.23885	0.4777	0.99997	True
LmxM.18.1020.1_14_0.0721763085399449_254-273_1	LmxM.18.1020.1	420.52	646.73	420.52	646.73	0.61979	25585	85299	0.77453	0.76292	0.23708	0.47416	0.99997	True
LmxM.20.0930.1_14_0.35038240917782_2203-2184_0	LmxM.20.0930.1	195.43	114.81	195.43	114.81	-0.76228	3249.9	20316	0.77445	0.21933	0.78067	0.43866	0.99997	False
LmxM.25.2210.1_33_0.266819571865443_342-361_1	LmxM.25.2210.1	209.39	327.12	209.39	327.12	0.64115	6929.8	23114	0.77436	0.76047	0.23953	0.47907	0.99997	True
LmxM.22.0870.1_57_0.396428571428571_343-324_0	LmxM.22.0870.1	488.57	289.04	488.57	289.04	-0.75528	19907	1.1299e+05	0.77433	0.21937	0.78063	0.43873	0.99997	False
LmxM.28.2385.1_43_0.0151343170639425_36-55_1	LmxM.28.2385.1	68.051	39.808	68.051	39.808	-0.75883	398.85	2841.3	0.77432	0.21937	0.78063	0.43874	0.99997	False
LmxM.12.0670.1_52_0.155882352941176_170-151_0	LmxM.12.0670.1	570.58	338.08	570.58	338.08	-0.75335	27030	1.5115e+05	0.77421	0.2194	0.7806	0.43881	0.99997	False
Non-targeting-785	Non-target-165	287.91	169.62	287.91	169.62	-0.75987	6996.7	41948	0.77421	0.2194	0.7806	0.43881	0.99997	False
LmxM.08_29.2460.1_0_0.10105580693816_63-82_1	LmxM.08_29.2460.1-LmxM.08_29.2461.1	462.4	273.46	462.4	273.46	-0.75565	17849	1.0191e+05	0.77418	0.21941	0.78059	0.43883	0.99997	False
LmxM.28.0570.1_29_0.437977660199882_741-760_1	LmxM.28.0570.1	270.46	420	270.46	420	0.63308	11181	37314	0.77414	0.7613	0.2387	0.47739	0.99997	True
LmxM.26.1110.1_14_0.181004872593658_2258-2277_1	LmxM.26.1110.1	226.84	353.65	226.84	353.65	0.63841	8041.2	26848	0.77397	0.76063	0.23937	0.47874	0.99997	True
LmxM.26.2290.1_52_0.0845648604269294_95-114_1	LmxM.26.2290.1	401.33	237.12	401.33	237.12	-0.75671	13483	78149	0.77392	0.21949	0.78051	0.43898	0.99997	False
LmxM.31.2960.1_14_0.0955004591368228_198-217_1	LmxM.31.2960.1	244.29	380.19	244.29	380.19	0.63605	9235.2	30841	0.77388	0.76086	0.23914	0.47827	0.99997	True
LmxM.12.0160.1_33_0.266917293233083_644-625_0	LmxM.12.0160.1	366.43	216.35	366.43	216.35	-0.75747	11263	65901	0.77386	0.21951	0.78049	0.43901	0.99997	False
LmxM.17.1330.1_38_0.150137741046832_106-125_1	LmxM.17.1330.1	422.27	649.04	422.27	649.04	0.61896	25713	85964	0.77345	0.76259	0.23741	0.47482	0.99997	True
LmxM.36.1260.1_43_0.25089605734767_275-294_1	LmxM.36.1260.1	298.38	175.96	298.38	175.96	-0.75853	7493	44850	0.77343	0.21963	0.78037	0.43927	0.99997	False
LmxM.04.0400.1_0_0.0221550855991944_18-37_1	LmxM.04.0400.1	376.9	222.69	376.9	222.69	-0.75649	11890	69473	0.77333	0.21966	0.78034	0.43933	0.99997	False
LmxM.27.0220.1_29_0.188359788359788_171-190_1	LmxM.27.0220.1	376.9	222.69	376.9	222.69	-0.75649	11890	69473	0.77333	0.21966	0.78034	0.43933	0.99997	False
LmxM.19.0160.1_0_0.0481189851268591_48-67_1	LmxM.19.0160.1	324.55	191.54	324.55	191.54	-0.75774	8846.3	52499	0.77332	0.21967	0.78033	0.43933	0.99997	False
LmxM.06.0310.1_29_0.00786627335299902_45291_1	LmxM.06.0310.1	390.86	601.73	390.86	601.73	0.62118	22234	74372	0.77324	0.76227	0.23773	0.47546	0.99997	True
LmxM.23.0880.1_52_0.244916003536693_270-289_1	LmxM.23.0880.1	298.38	462.12	298.38	462.12	0.6294	13405	44850	0.77315	0.76133	0.23867	0.47735	0.99997	True
LmxM.25.1720.1_29_0.110333121154254_514-533_1	LmxM.25.1720.1	310.59	480.58	310.59	480.58	0.6281	14447	48350	0.77306	0.76143	0.23857	0.47713	0.99997	True
LmxM.19.0985.1_29_0.339989759344598_653-672_1	LmxM.19.0985.1-LmxM.19.0995.1	474.61	727.5	474.61	727.5	0.61514	31976	1.0702e+05	0.77304	0.76284	0.23716	0.47432	0.99997	True
LmxM.31.1670.1_52_0.0952380952380952_95-76_0	LmxM.31.1670.1	422.27	249.81	422.27	249.81	-0.75499	14871	85964	0.77302	0.21976	0.78024	0.43951	0.99997	False
LmxM.16.0750.1_43_0.0557413600891862_91-110_1	LmxM.16.0750.1	378.64	583.27	378.64	583.27	0.62199	20936	70077	0.77299	0.76208	0.23792	0.47584	0.99997	True
LmxM.08.1180.1_43_0.287191726332538_358-377_1	LmxM.08.1180.1	476.36	282.12	476.36	282.12	-0.75368	18865	1.0775e+05	0.77297	0.21977	0.78023	0.43954	0.99997	False
LmxM.30.2880.1_77_0.40418118466899_358-339_0	LmxM.30.2880.1	214.62	126.35	214.62	126.35	-0.75976	3896.4	24207	0.77292	0.21978	0.78022	0.43957	0.99997	False
LmxM.04.0975.1_60_0.334760885082084_463-482_1	LmxM.04.0975.1	467.64	276.92	467.64	276.92	-0.75378	18185	1.0408e+05	0.77289	0.21979	0.78021	0.43958	0.99997	False
LmxM.21.0140.1_43_0.275790565059616_525-544_1	LmxM.21.0140.1	396.09	234.23	396.09	234.23	-0.7554	13100	76249	0.77288	0.2198	0.7802	0.4396	0.99997	False
LmxM.27.2320.1_43_0.301587301587302_288-269_0	LmxM.27.2320.1	282.67	166.73	282.67	166.73	-0.75809	6721.5	40532	0.77284	0.21981	0.78019	0.43962	0.99997	False
LmxM.28.1410.1_33_0.240495137046861_540-559_1	LmxM.28.1410.1	181.47	106.73	181.47	106.73	-0.76023	2793	17687	0.77284	0.21981	0.78019	0.43962	0.99997	False
LmxM.20.1040.1_57_0.237775289287047_631-650_1	LmxM.20.1040.1	387.37	229.04	387.37	229.04	-0.75555	12534	73133	0.77283	0.21981	0.78019	0.43962	0.99997	False
LmxM.36.3140.1_57_0.364_283-264_0	LmxM.36.3140.1	291.4	171.92	291.4	171.92	-0.75781	7137.3	42905	0.77279	0.21982	0.78018	0.43965	0.99997	False
LmxM.29.3500.1_71_0.430873621713316_498-517_1	LmxM.29.3500.1	300.12	177.12	300.12	177.12	-0.75754	7565.5	45342	0.77275	0.21984	0.78016	0.43967	0.99997	False
LmxM.15.1440.1_57_0.310566258026853_528-547_1	LmxM.15.1440.1	343.75	203.08	343.75	203.08	-0.75642	9893.9	58465	0.77271	0.21985	0.78015	0.4397	0.99997	False
LmxM.29.0270.1_38_0.0540084388185654_61-80_1	LmxM.29.0270.1	326.3	192.69	326.3	192.69	-0.75683	8925.1	53029	0.7727	0.21985	0.78015	0.4397	0.99997	False
LmxM.30.0460g.1_43_0.286904761904762_235-254_1	LmxM.30.0460.1-LmxM.30.0460a.1-LmxM.30.0460b.1-LmxM.30.0460c.1-LmxM.30.0460d.1-LmxM.30.0460e.1-LmxM.30.0460g.1	439.72	675	439.72	675	0.61718	27679	92742	0.7726	0.76245	0.23755	0.4751	0.99997	True
LmxM.22.1290.1_81_0.423240033927057_489-508_1	LmxM.22.1290.1-LmxM.27.2050.1	465.89	714.23	465.89	714.23	0.61533	30837	1.0336e+05	0.77246	0.7626	0.2374	0.47481	0.99997	True
LmxM.33.0410.1_43_0.399049881235154_509-490_0	LmxM.33.0410.1	342	527.89	342	527.89	0.62474	17276	57910	0.77244	0.76156	0.23844	0.47688	0.99997	True
LmxM.11.1090.1_38_0.19774011299435_273-292_1	LmxM.11.1090.1	460.66	272.89	460.66	272.89	-0.75325	17629	1.0119e+05	0.77239	0.21994	0.78006	0.43988	0.99997	False
LmxM.23.1660.1_57_0.0323709536307962_26-45_1	LmxM.23.1660.1	272.21	422.31	272.21	422.31	0.63172	11265	37766	0.77239	0.76076	0.23924	0.47847	0.99997	True
LmxM.32.1170.1_14_0.274143302180685_1137-1156_1	LmxM.32.1170.1	357.71	551.54	357.71	551.54	0.62328	18786	62992	0.7723	0.76167	0.23833	0.47666	0.99997	True
LmxM.01.0450.1_48_0.345794392523364_231-212_0	LmxM.01.0450.1	450.19	690.58	450.19	690.58	0.61617	28894	96924	0.77216	0.76239	0.23761	0.47523	0.99997	True
LmxM.19.0730.1_43_0.223661485319516_252-271_1	LmxM.19.0730.1	354.22	209.42	354.22	209.42	-0.7554	10482	61845	0.77215	0.22001	0.77999	0.44002	0.99997	False
LmxM.12.0230.1_0_0.112632084534102_463-482_1	LmxM.12.0230.1	345.49	533.08	345.49	533.08	0.62423	17594	59022	0.77214	0.7615	0.2385	0.477	0.99997	True
LmxM.08_29.2730.1_43_0.247956403269755_276-257_0	LmxM.08_29.2730.1	628.17	373.27	628.17	373.27	-0.74936	32486	1.8101e+05	0.77213	0.22002	0.77998	0.44004	0.99997	False
LmxM.05.0750.1_29_0.064246975385899_150-169_1	LmxM.05.0750.1	336.77	199.04	336.77	199.04	-0.75575	9484.5	56261	0.7721	0.22003	0.77997	0.44006	0.99997	False
LmxM.18.0410.1_29_0.144278606965174_90-71_0	LmxM.18.0410.1	336.77	199.04	336.77	199.04	-0.75575	9484.5	56261	0.7721	0.22003	0.77997	0.44006	0.99997	False
LmxM.33.0190.1_52_0.0230352303523035_25-44_1	LmxM.33.0190.1	310.59	183.46	310.59	183.46	-0.75634	8081.2	48350	0.77207	0.22004	0.77996	0.44007	0.99997	False
LmxM.36.0260.1_29_0.19672131147541_295-276_0	LmxM.36.0260.1	308.85	477.69	308.85	477.69	0.62754	14254	47842	0.77194	0.76105	0.23895	0.47789	0.99997	True
LmxM.20.0120.1_33_0.329144225014961_543-562_1	LmxM.20.0120.1	246.03	382.5	246.03	382.5	0.63453	9311.9	31255	0.77192	0.76026	0.23974	0.47948	0.99997	True
LmxM.20.1370.1_52_0.0284178187403994_29-48_1	LmxM.20.1370.1-LmxM.20.1370a.1	464.15	711.35	464.15	711.35	0.6149	30555	1.0263e+05	0.77163	0.76232	0.23768	0.47537	0.99997	True
LmxM.08_29.1575.1_29_0.0811744386873921_146-127_0	LmxM.08_29.1575.1	312.34	482.89	312.34	482.89	0.62694	14543	48860	0.77156	0.76097	0.23903	0.47806	0.99997	True
LmxM.26.1960.1_52_0.108894430590191_254-273_1	LmxM.26.1960.1	352.47	543.46	352.47	543.46	0.62324	18239	61276	0.77156	0.76138	0.23862	0.47724	0.99997	True
LmxM.29.2980.1_29_0.136279926335175_144-163_1	LmxM.29.2980.1	347.24	205.39	347.24	205.39	-0.75473	10061	59582	0.77154	0.22019	0.77981	0.44038	0.99997	False
LmxM.34.0740.1_43_0.0511159107271418_131-150_1	LmxM.34.0740.1	338.51	200.19	338.51	200.19	-0.75488	9566.1	56808	0.77151	0.2202	0.7798	0.44041	0.99997	False
LmxM.23.1025.1_43_0.310035842293907_522-503_0	LmxM.23.1025.1	329.79	195	329.79	195	-0.75505	9083.8	54096	0.77147	0.22021	0.77979	0.44043	0.99997	False
LmxM.21.1200.1_52_0.146258503401361_140-121_0	LmxM.21.1200.1	312.34	184.62	312.34	184.62	-0.7554	8156.5	48860	0.77142	0.22023	0.77977	0.44046	0.99997	False
LmxM.20.0690.1_38_0.0137122911992022_49-68_1	LmxM.20.0690.1	303.61	179.42	303.61	179.42	-0.75559	7711.6	46335	0.77141	0.22023	0.77977	0.44046	0.99997	False
LmxM.30.0670.1_29_0.124548234639978_444-463_1	LmxM.30.0670.1	401.33	237.69	401.33	237.69	-0.75322	13388	78149	0.77138	0.22024	0.77976	0.44048	0.99997	False
LmxM.26.2240.1_43_0.173418621179815_236-255_1	LmxM.26.2240.1	249.52	387.69	249.52	387.69	0.6337	9545.7	32090	0.77132	0.76011	0.23989	0.47977	0.99997	True
LmxM.12.0400.1_57_0.068935427574171_68-87_1	LmxM.12.0400.1	355.96	548.66	355.96	548.66	0.62276	18565	62417	0.77129	0.76133	0.23867	0.47734	0.99997	True
LmxM.31.1220.1_38_0.058061821219716_135-154_1	LmxM.31.1220.1	328.04	506.54	328.04	506.54	0.62525	15931	53562	0.77127	0.76104	0.23896	0.47791	0.99997	True
LmxM.36.0070.1_0_0.0677083333333333_47-66_1	LmxM.36.0070.1	291.4	451.15	291.4	451.15	0.62888	12761	42905	0.77126	0.76063	0.23937	0.47873	0.99997	True
LmxM.24.1810.1_52_0.234315948601663_303-322_1	LmxM.24.1810.1	214.62	334.62	214.62	334.62	0.6383	7199.1	24207	0.77124	0.75955	0.24045	0.4809	0.99997	True
LmxM.20.0500.1_77_0.473873873873874_798-779_0	LmxM.20.0500.1	315.83	488.08	315.83	488.08	0.62636	14835	49887	0.7712	0.76089	0.23911	0.47822	0.99997	True
LmxM.17.1360.1_43_0.278992710404241_417-436_1	LmxM.17.1360.1	558.37	852.12	558.37	852.12	0.60894	43144	1.4514e+05	0.77105	0.76273	0.23727	0.47454	0.99997	True
LmxM.23.0845.1_14_0.109059829059829_311-330_1	LmxM.23.0845.1	261.74	406.15	261.74	406.15	0.63196	10428	35093	0.77093	0.76016	0.23984	0.47969	0.99997	True
LmxM.34.4970.1_74_0.404966571155683_421-440_1	LmxM.34.4970.1	235.56	139.04	235.56	139.04	-0.7564	4658.4	28812	0.77085	0.2204	0.7796	0.4408	0.99997	False
LmxM.19.0960.1_43_0.365781710914454_117-136_1	LmxM.19.0960.1	347.24	535.39	347.24	535.39	0.6232	17700	59582	0.77081	0.76109	0.23891	0.47782	0.99997	True
LmxM.21.0825.1_0_0.0768381984150868_762-781_1	LmxM.21.0825.1	307.1	474.81	307.1	474.81	0.62697	14062	47337	0.77081	0.76067	0.23933	0.47866	0.99997	True
LmxM.36.3330.1_29_0.15240423797881_181-200_1	LmxM.36.3330.1	244.29	144.23	244.29	144.23	-0.75612	5005.6	30841	0.77079	0.22042	0.77958	0.44083	0.99997	False
LmxM.30.1370.1_14_0.238382316001005_942-961_1	LmxM.30.1370.1	176.24	103.85	176.24	103.85	-0.75739	2620.1	16745	0.77078	0.22042	0.77958	0.44084	0.99997	False
LmxM.24.1530.1_19_0.0971563981042654_497-478_0	LmxM.24.1530.1	296.63	175.38	296.63	175.38	-0.75481	7350.7	44360	0.77073	0.22043	0.77957	0.44087	0.99997	False
LmxM.08_29.2300.1_52_0.0551846906987094_114-133_1	LmxM.08_29.2300.1	523.47	310.96	523.47	310.96	-0.74949	22580	1.286e+05	0.77065	0.22046	0.77954	0.44091	0.99997	False
LmxM.34.4060.1_57_0.39047619047619_318-337_1	LmxM.34.4060.1	244.29	379.62	244.29	379.62	0.63387	9157	30841	0.77059	0.7598	0.2402	0.48039	0.99997	True
LmxM.08.0510.1_43_0.0135081446166071_26-45_1	LmxM.08.0510.1	382.13	587.89	382.13	587.89	0.62014	21167	71292	0.77059	0.76134	0.23866	0.47732	0.99997	True
LmxM.30.3030.1_14_0.330867008157845_1740-1759_1	LmxM.30.3030.1	322.81	498.46	322.81	498.46	0.62524	15427	51972	0.77051	0.76075	0.23925	0.47851	0.99997	True
LmxM.09.0390.1_38_0.0782400273925698_454-473_1	LmxM.09.0390.1	235.56	366.35	235.56	366.35	0.63492	8552.3	28812	0.77049	0.75964	0.24036	0.48072	0.99997	True
LmxM.33.3680.1_29_0.177339901477833_115-96_0	LmxM.33.3680.1	350.73	207.69	350.73	207.69	-0.75307	10229	60709	0.77041	0.22053	0.77947	0.44106	0.99997	False
LmxM.23.0360.1_43_0.134088762983947_138-157_1	LmxM.23.0360.1	342	202.5	342	202.5	-0.75318	9730.3	57910	0.77034	0.22055	0.77945	0.4411	0.99997	False
LmxM.36.5365.1_29_0.0848595848595849_135-154_1	LmxM.36.5365.1	338.51	522.12	338.51	522.12	0.62367	16855	56808	0.77033	0.76085	0.23915	0.4783	0.99997	True
LmxM.29.1160.1_43_0.33428191993929_1759-1778_1	LmxM.29.1160.1	172.75	270.58	172.75	270.58	0.64439	4785.5	16131	0.77029	0.75844	0.24156	0.48311	0.99997	True
LmxM.36.1200.1_14_0.0705944798301486_123-142_1	LmxM.36.1200.1	333.28	197.31	333.28	197.31	-0.7533	9243.8	55174	0.77027	0.22057	0.77943	0.44114	0.99997	False
LmxM.24.1520.1_33_0.259355961705831_899-880_0	LmxM.24.1520.1	324.55	192.12	324.55	192.12	-0.75343	8769.8	52499	0.77021	0.22059	0.77941	0.44118	0.99997	False
LmxM.10.0040.1_29_0.107104984093319_307-288_0	LmxM.10.0040.1	544.41	323.65	544.41	323.65	-0.74844	24367	1.3841e+05	0.7702	0.22059	0.77941	0.44118	0.99997	False
Non-targeting-384	Non-target-184	315.83	186.92	315.83	186.92	-0.75356	8308.2	49887	0.77015	0.2206	0.7794	0.44121	0.99997	False
LmxM.25.1510.1_33_0.36563071297989_604-585_0	LmxM.25.1510.1	315.83	186.92	315.83	186.92	-0.75356	8308.2	49887	0.77015	0.2206	0.7794	0.44121	0.99997	False
LmxM.18.0710.1_14_0.285115303983228_1354-1373_1	LmxM.18.0710.1	570.58	870	570.58	870	0.60771	44825	1.5115e+05	0.77015	0.76251	0.23749	0.47498	0.99997	True
LmxM.08_29.0680.1_0_0.159551530832255_364-383_1	LmxM.08_29.0680.1	307.1	181.73	307.1	181.73	-0.75369	7859.1	47337	0.7701	0.22062	0.77938	0.44124	0.99997	False
LmxM.34.2030.1_29_0.191514299109236_810-829_1	LmxM.34.2030.1	298.38	176.54	298.38	176.54	-0.75384	7422.5	44850	0.77006	0.22063	0.77937	0.44127	0.99997	False
LmxM.36.0540.1_38_0.0356394129979036_27-46_1	LmxM.36.0540.1	373.41	574.62	373.41	574.62	0.62049	20242	68272	0.77005	0.76109	0.23891	0.47782	0.99997	True
Non-targeting-660	Non-target-16	237.31	140.19	237.31	140.19	-0.75516	4715.6	29213	0.76999	0.22065	0.77935	0.4413	0.99997	False
LmxM.31.1230.1_43_0.0938271604938272_123-104_0	LmxM.31.1230.1	272.21	160.96	272.21	160.96	-0.75433	6187.6	37766	0.76997	0.22066	0.77934	0.44132	0.99997	False
LmxM.32.3040.1_29_0.0188913745960726_69-88_1	LmxM.32.3040.1	169.26	99.808	169.26	99.808	-0.7561	2411.5	15527	0.7698	0.22071	0.77929	0.44142	0.99997	False
LmxM.02.0370.1_57_0.206289308176101_318-337_1	LmxM.02.0370.1	343.75	203.65	343.75	203.65	-0.75235	9812.9	58465	0.76976	0.22072	0.77928	0.44144	0.99997	False
LmxM.31.3220.1_57_0.345029239766082_641-660_1	LmxM.31.3220.1	418.78	642.69	418.78	642.69	0.61675	25069	84637	0.76967	0.76135	0.23865	0.4773	0.99997	True
LmxM.10.0880.1_29_0.148819804260219_513-532_1	LmxM.10.0880.1	509.51	302.89	509.51	302.89	-0.74842	21347	1.2224e+05	0.76965	0.22075	0.77925	0.44151	0.99997	False
LmxM.08.0280.1_38_0.0586176727909011_64-83_1	LmxM.08.0280.1	444.95	681.92	444.95	681.92	0.61484	28078	94822	0.76956	0.76152	0.23848	0.47697	0.99997	True
LmxM.33.0920.1_19_0.182701652089407_369-388_1	LmxM.33.0920.1	364.69	561.35	364.69	561.35	0.62086	19338	65314	0.76951	0.76084	0.23916	0.47832	0.99997	True
LmxM.08_29.2660.1_29_0.481481481481481_1371-1390_1	LmxM.08_29.2660.1	444.95	264.23	444.95	264.23	-0.74964	16330	94822	0.7695	0.2208	0.7792	0.4416	0.99997	False
LmxM.17.0850.1_38_0.155367231638418_49-68_1	LmxM.17.0850.1	567.09	337.5	567.09	337.5	-0.74697	26357	1.4942e+05	0.76947	0.22081	0.77919	0.44162	0.99997	False
LmxM.22.0900.1_29_0.179625629949604_493-512_1	LmxM.22.0900.1	362.94	215.19	362.94	215.19	-0.75139	10915	64730	0.7694	0.22083	0.77917	0.44166	0.99997	False
LmxM.27.0610.1_43_0.339080459770115_468-487_1	LmxM.27.0610.1	291.4	172.5	291.4	172.5	-0.753	7068.5	42905	0.76934	0.22085	0.77915	0.44169	0.99997	False
LmxM.08_29.2540.1_19_0.153280839895013_289-308_1	LmxM.08_29.2540.1	579.31	882.69	579.31	882.69	0.60673	46021	1.5551e+05	0.76933	0.7623	0.2377	0.47541	0.99997	True
LmxM.31.1970.1_29_0.0514541387024608_40-59_1	LmxM.31.1970.1	212.88	125.77	212.88	125.77	-0.75458	3794	23840	0.76922	0.22088	0.77912	0.44176	0.99997	False
LmxM.20.1580.1_0_0.0700032711808963_207-226_1	LmxM.20.1580.1	256.5	151.73	256.5	151.73	-0.75359	5488.4	33790	0.76917	0.2209	0.7791	0.44179	0.99997	False
LmxM.28.2570.1_29_0.133722817267121_405-424_1	LmxM.28.2570.1	230.33	136.15	230.33	136.15	-0.75414	4434.3	27626	0.76916	0.2209	0.7791	0.4418	0.99997	False
LmxM.31.3000.1_29_0.174524400330852_204-223_1	LmxM.31.3000.1	371.67	571.73	371.67	571.73	0.61998	20013	67676	0.76906	0.76076	0.23924	0.47849	0.99997	True
LmxM.11.1090.1_71_0.485169491525424_698-679_0	LmxM.11.1090.1	495.55	757.5	495.55	757.5	0.6112	34308	1.1604e+05	0.76898	0.76168	0.23832	0.47664	0.99997	True
LmxM.20.0340.1_38_0.0547008547008547_57-76_1	LmxM.20.0340.1	373.41	221.54	373.41	221.54	-0.75056	11532	68272	0.76898	0.22095	0.77905	0.44191	0.99997	False
LmxM.27.0880.1_43_0.270440251572327_811-830_1	LmxM.27.0880.1	275.7	426.92	275.7	426.92	0.62906	11435	38678	0.76896	0.7597	0.2403	0.4806	0.99997	True
LmxM.10.1220.1_57_0.290988056460369_263-282_1	LmxM.10.1220.1	437.97	260.19	437.97	260.19	-0.74901	15803	92053	0.76893	0.22097	0.77903	0.44193	0.99997	False
LmxM.29.2340.1_14_0.0459482038429407_176-157_0	LmxM.29.2340.1	401.33	238.27	401.33	238.27	-0.74974	13294	78149	0.76885	0.22099	0.77901	0.44198	0.99997	False
LmxM.05.0610.1_0_0.0482933914306463_130-149_1	LmxM.05.0610.1	355.96	211.15	355.96	211.15	-0.75065	10485	62417	0.76875	0.22102	0.77898	0.44204	0.99997	False
LmxM.32.1100.1_14_0.364453665283541_1049-1068_1	LmxM.32.1100.1	301.87	178.85	301.87	178.85	-0.75193	7567.3	45837	0.76874	0.22102	0.77898	0.44205	0.99997	False
LmxM.04.0240.1_43_0.207331042382589_175-194_1	LmxM.04.0240.1	513	783.46	513	783.46	0.60993	36574	1.2382e+05	0.76863	0.76168	0.23832	0.47664	0.99997	True
LmxM.22.0220.1_43_0.11098696461825_291-310_1	LmxM.22.0220.1	383.88	227.89	383.88	227.89	-0.74978	12167	71903	0.76859	0.22107	0.77893	0.44214	0.99997	False
LmxM.32.1930.1_43_0.477124183006536_503-522_1	LmxM.32.1930.1	338.51	200.77	338.51	200.77	-0.75075	9486.5	56808	0.76852	0.22109	0.77891	0.44218	0.99997	False
LmxM.30.2640.1_0_0.0409538621047175_72-91_1	LmxM.30.2640.1	303.61	469.04	303.61	469.04	0.6258	13683	46335	0.76851	0.75989	0.24011	0.48022	0.99997	True
LmxM.15.0240.1_14_0.375205254515599_451-470_1	LmxM.15.0240.1	519.98	793.85	519.98	793.85	0.60944	37501	1.2699e+05	0.76851	0.76169	0.23831	0.47663	0.99997	True
LmxM.36.5740.1_67_0.37863121614968_759-778_1	LmxM.36.5740.1	291.4	450.58	291.4	450.58	0.62703	12669	42905	0.76847	0.75974	0.24026	0.48053	0.99997	True
LmxM.31.2420.1_38_0.0657647500939496_172-191_1	LmxM.31.2420.1	266.97	158.08	266.97	158.08	-0.75235	5928.9	36418	0.76846	0.22111	0.77889	0.44222	0.99997	False
LmxM.07.0380.1_0_0.0645463927197673_685-704_1	LmxM.07.0380.1	530.45	809.42	530.45	809.42	0.60874	38913	1.3183e+05	0.76835	0.7617	0.2383	0.4766	0.99997	True
LmxM.36.2900.1_0_0.0716510903426791_181-200_1	LmxM.36.2900.1	232.07	137.31	232.07	137.31	-0.7529	4490.2	28019	0.76829	0.22116	0.77884	0.44231	0.99997	False
LmxM.26.0980.1_38_0.0237733940313606_87-106_1	LmxM.26.0980.1	232.07	137.31	232.07	137.31	-0.7529	4490.2	28019	0.76829	0.22116	0.77884	0.44231	0.99997	False
LmxM.07.0520.1_52_0.0857946554149086_51-70_1	LmxM.07.0520.1	450.19	267.69	450.19	267.69	-0.74776	16652	96924	0.76822	0.22118	0.77882	0.44236	0.99997	False
LmxM.34.4280.1_19_0.0516890516890517_124-143_1	LmxM.34.4280.1	450.19	267.69	450.19	267.69	-0.74776	16652	96924	0.76822	0.22118	0.77882	0.44236	0.99997	False
LmxM.12.0600.1_43_0.270391779062299_414-433_1	LmxM.12.0600.1	718.9	1089.8	718.9	1089.8	0.59953	68786	2.3313e+05	0.76818	0.76261	0.23739	0.47479	0.99997	True
LmxM.09.0580.1_49_0.202797202797203_181-162_0	LmxM.09.0580.1	547.9	835.39	547.9	835.39	0.60762	41324	1.4008e+05	0.76813	0.76173	0.23827	0.47653	0.99997	True
LmxM.33.2450.1_33_0.272435897435897_1534-1515_0	LmxM.33.2450.1	348.98	207.12	348.98	207.12	-0.74989	10063	60144	0.76808	0.22122	0.77878	0.44244	0.99997	False
LmxM.02.0340.1_0_0.16400991852639_457-476_1	LmxM.02.0340.1	369.92	568.85	369.92	568.85	0.61947	19786	67082	0.76805	0.76042	0.23958	0.47916	0.99997	True
LmxM.33.3490.1_0_0.111111111111111_139-158_1	LmxM.33.3490.1	137.85	81.346	137.85	81.346	-0.75373	1596.2	10582	0.76803	0.22123	0.77877	0.44247	0.99997	False
LmxM.33.4560.1_19_0.148337595907928_177-158_0	LmxM.33.4560.1	331.53	196.73	331.53	196.73	-0.74995	9085.7	54634	0.76782	0.2213	0.7787	0.44259	0.99997	False
LmxM.31.2040.1_0_0.181398651047213_505-524_1	LmxM.31.2040.1	188.45	294.23	188.45	294.23	0.64003	5594.9	18980	0.76782	0.75797	0.24203	0.48407	0.99997	True
Non-targeting-591	Non-target-49	368.18	218.65	368.18	218.65	-0.74907	11178	66490	0.76781	0.2213	0.7787	0.4426	0.99997	False
LmxM.24.1890.1_19_0.179604261796043_358-339_0	LmxM.24.1890.1	232.07	360.58	232.07	360.58	0.63353	8256.8	28019	0.76771	0.75869	0.24131	0.48262	0.99997	True
LmxM.08_29.2400.1_43_0.484444444444444_425-444_1	LmxM.08_29.2400.1	444.95	681.35	444.95	681.35	0.61362	27942	94822	0.76769	0.76092	0.23908	0.47817	0.99997	True
LmxM.06.0130.1_81_0.4349376114082_236-255_1	LmxM.06.0130.1	396.09	608.08	396.09	608.08	0.61715	22469	76249	0.76769	0.76053	0.23947	0.47894	0.99997	True
LmxM.34.2120.1_52_0.297734627831715_178-197_1	LmxM.34.2120.1	259.99	154.04	259.99	154.04	-0.75137	5613	34656	0.76764	0.22135	0.77865	0.4427	0.99997	False
LmxM.20.1170.1_43_0.0964912280701754_117-136_1	LmxM.20.1170.1	259.99	154.04	259.99	154.04	-0.75137	5613	34656	0.76764	0.22135	0.77865	0.4427	0.99997	False
LmxM.01.0700.1_33_0.0890688259109312_74-55_0	LmxM.01.0700.1	448.44	686.54	448.44	686.54	0.61331	28346	96221	0.76758	0.76091	0.23909	0.47819	0.99997	True
LmxM.27.0780.1_33_0.229166666666667_216-235_1	LmxM.27.0780.1	361.2	555.58	361.2	555.58	0.61981	18892	64148	0.76748	0.76015	0.23985	0.4797	0.99997	True
LmxM.33.4140.1_0_0.0758226037195994_99-118_1	LmxM.33.4140.1	225.09	133.27	225.09	133.27	-0.75178	4215.8	26463	0.7674	0.22142	0.77858	0.44285	0.99997	False
LmxM.23.0730.1_43_0.140555555555556_250-269_1	LmxM.23.0730.1	244.29	379.04	244.29	379.04	0.63168	9079.1	30841	0.76731	0.75874	0.24126	0.48252	0.99997	True
LmxM.30.0440.1_71_0.481379310344828_1055-1036_0	LmxM.30.0440.1-LmxM.30.0440b.1	499.04	762.12	499.04	762.12	0.60985	34604	1.1757e+05	0.76722	0.76114	0.23886	0.47772	0.99997	True
LmxM.30.1090.1_33_0.324547803617571_623-642_1	LmxM.30.1090.1	287.91	170.77	287.91	170.77	-0.75014	6860.9	41948	0.76722	0.22148	0.77852	0.44295	0.99997	False
LmxM.09.0660.1_0_0.139289145052834_141-160_1	LmxM.09.0660.1	432.74	662.89	432.74	662.89	0.61412	26484	90002	0.76716	0.76065	0.23935	0.47869	0.99997	True
LmxM.28.2160.1_0_0.0751366120218579_50-69_1	LmxM.28.2160.1	183.22	286.15	183.22	286.15	0.64043	5298.2	18006	0.76713	0.75764	0.24236	0.48472	0.99997	True
LmxM.36.4580.1_14_0.0757910228108904_93-112_1	LmxM.36.4580.1	270.46	160.38	270.46	160.38	-0.75024	6058.3	37314	0.767	0.22154	0.77846	0.44308	0.99997	False
LmxM.18.1350.1_0_0.125140291806958_219-238_1	LmxM.18.1350.1	352.47	209.42	352.47	209.42	-0.7483	10231	61276	0.76698	0.22155	0.77845	0.44309	0.99997	False
LmxM.36.5650.1_57_0.237373737373737_224-243_1	LmxM.36.5650.1	226.84	352.5	226.84	352.5	0.63371	7895.6	26848	0.76693	0.75835	0.24165	0.4833	0.99997	True
LmxM.31.2480.1_62_0.150617283950617_51-70_1	LmxM.31.2480.1	191.94	299.42	191.94	299.42	0.63885	5776.4	19643	0.76691	0.75774	0.24226	0.48452	0.99997	True
LmxM.31.2120.1_46_0.0607843137254902_118-137_1	LmxM.31.2120.1	293.14	452.89	293.14	452.89	0.6258	12759	43388	0.76689	0.75925	0.24075	0.48151	0.99997	True
LmxM.20.0220.1_38_0.0589473684210526_172-153_0	LmxM.20.0220.1	253.01	150	253.01	150	-0.75034	5305.7	32935	0.76679	0.2216	0.7784	0.44321	0.99997	False
LmxM.27.0770.1_19_0.13953488372093_565-546_0	LmxM.27.0770.1	355.96	547.5	355.96	547.5	0.61973	18344	62417	0.76667	0.75984	0.24016	0.48032	0.99997	True
LmxM.34.0760.1_43_0.274550484094053_390-409_1	LmxM.34.0760.1	335.02	199.04	335.02	199.04	-0.74828	9245.7	55716	0.76667	0.22164	0.77836	0.44328	0.99997	False
LmxM.20.0240.1_38_0.104325699745547_75-94_1	LmxM.20.0240.1	340.26	523.85	340.26	523.85	0.62104	16853	57358	0.76657	0.75966	0.24034	0.48068	0.99997	True
LmxM.24.1020.1_29_0.0735245631388065_219-238_1	LmxM.24.1020.1	289.65	171.92	289.65	171.92	-0.74917	6930.3	42426	0.76655	0.22167	0.77833	0.44335	0.99997	False
LmxM.34.0090.1_67_0.202591283863369_163-182_1	LmxM.34.0090.1	296.63	458.08	296.63	458.08	0.6252	13032	44360	0.76652	0.75917	0.24083	0.48166	0.99997	True
LmxM.07.0930.1_57_0.336354481369587_324-343_1	LmxM.07.0930.1	722.39	432.12	722.39	432.12	-0.74002	42130	2.3526e+05	0.7665	0.22169	0.77831	0.44338	0.99997	False
LmxM.01.0500.1_29_0.199623352165725_418-437_1	LmxM.01.0500.1	453.68	694.04	453.68	694.04	0.61226	28887	98337	0.7665	0.7606	0.2394	0.4788	0.99997	True
LmxM.32.2270.1_52_0.19376026272578_461-480_1	LmxM.32.2270.1	565.35	860.77	565.35	860.77	0.60561	43637	1.4856e+05	0.76647	0.7613	0.2387	0.4774	0.99997	True
LmxM.32.1410.1_29_0.0299435028248588_56-37_0	LmxM.32.1410.1	218.11	129.23	218.11	129.23	-0.7506	3950	24948	0.76645	0.2217	0.7783	0.44341	0.99997	False
LmxM.28.1000.1_43_0.270944741532977_756-775_1	LmxM.28.1000.1	148.32	87.692	148.32	87.692	-0.7515	1837.7	12132	0.76645	0.2217	0.7783	0.44341	0.99997	False
LmxM.26.1630.1_43_0.185606060606061_42-61_1	LmxM.26.1630.1-LmxM.26.1640.1	544.41	324.81	544.41	324.81	-0.74332	24113	1.3841e+05	0.76643	0.22171	0.77829	0.44342	0.99997	False
LmxM.36.6100.1_38_0.0579450418160096_90-109_1	LmxM.36.6100.1	280.93	166.73	280.93	166.73	-0.74919	6520.7	40064	0.76641	0.22171	0.77829	0.44343	0.99997	False
LmxM.33.0080.1_43_0.368265245707519_617-636_1	LmxM.33.0080.1	230.33	357.69	230.33	357.69	0.63281	8111	27626	0.76629	0.7582	0.2418	0.4836	0.99997	True
LmxM.18.1650.1_52_0.377510040160643_651-670_1	LmxM.18.1650.1	183.22	108.46	183.22	108.46	-0.75097	2794	18006	0.76629	0.22175	0.77825	0.44351	0.99997	False
LmxM.20.0370.1_38_0.0917078528281164_330-349_1	LmxM.20.0370.1	404.82	620.77	404.82	620.77	0.61555	23318	79427	0.76625	0.76014	0.23986	0.47972	0.99997	True
LmxM.21.0510.1_33_0.270462633451957_462-443_0	LmxM.21.0510.1	308.85	183.46	308.85	183.46	-0.74824	7860.9	47842	0.7662	0.22178	0.77822	0.44356	0.99997	False
LmxM.23.0530.1_43_0.0524475524475524_54-35_0	LmxM.23.0530.1	385.62	591.92	385.62	591.92	0.61691	21280	72516	0.76609	0.75993	0.24007	0.48015	0.99997	True
LmxM.27.0770.1_14_0.19004751187797_750-769_1	LmxM.27.0770.1	287.91	444.81	287.91	444.81	0.62581	12309	41948	0.76606	0.75892	0.24108	0.48217	0.99997	True
LmxM.29.1580.1_43_0.347551342812006_873-892_1	LmxM.29.1580.1	300.12	178.27	300.12	178.27	-0.74823	7424.3	45342	0.76604	0.22183	0.77817	0.44365	0.99997	False
LmxM.13.0840.1_0_0.0729075532225139_245-264_1	LmxM.13.0840.1	437.97	670.39	437.97	670.39	0.61301	27008	92053	0.76603	0.76033	0.23967	0.47934	0.99997	True
LmxM.34.2400.1_29_0.0253258845437616_129-148_1	LmxM.34.2400.1	331.53	510.58	331.53	510.58	0.62146	16029	54634	0.76601	0.75939	0.24061	0.48123	0.99997	True
LmxM.27.2220.1_43_0.466281310211946_474-493_1	LmxM.27.2220.1	350.73	539.42	350.73	539.42	0.61964	17803	60709	0.76585	0.75953	0.24047	0.48095	0.99997	True
LmxM.15.1510.1_29_0.458961474036851_269-288_1	LmxM.15.1510.1	415.29	636.35	415.29	636.35	0.6145	24434	83320	0.76583	0.76009	0.23991	0.47982	0.99997	True
LmxM.08_29.2040.1_14_0.243419338024498_928-947_1	LmxM.08_29.2040.1	547.9	327.12	547.9	327.12	-0.74234	24373	1.4008e+05	0.76576	0.22191	0.77809	0.44382	0.99997	False
LmxM.33.3590.1_43_0.328976034858388_599-618_1	LmxM.33.3590.1	460.66	274.62	460.66	274.62	-0.74416	17305	1.0119e+05	0.76575	0.22191	0.77809	0.44383	0.99997	False
Non-targeting-891	Non-target-104	291.4	450	291.4	450	0.62519	12577	42905	0.76569	0.75884	0.24116	0.48232	0.99997	True
LmxM.26.0160.1_14_0.320733104238259_275-294_1	LmxM.26.0160.1	394.35	234.81	394.35	234.81	-0.74551	12727	75621	0.76566	0.22194	0.77806	0.44388	0.99997	False
LmxM.11.0710.1_14_0.0240622788393489_26-45_1	LmxM.11.0710.1	492.06	751.16	492.06	751.16	0.60926	33564	1.1451e+05	0.76565	0.76059	0.23941	0.47882	0.99997	True
LmxM.09.1220.1_19_0.169673202614379_645-664_1	LmxM.09.1220.1	617.7	369.23	617.7	369.23	-0.74081	30868	1.7539e+05	0.76565	0.22194	0.77806	0.44388	0.99997	False
LmxM.01.0580.1_52_0.349255797853929_1005-1024_1	LmxM.01.0580.1	396.09	607.5	396.09	607.5	0.61578	22347	76249	0.7656	0.75986	0.24014	0.48028	0.99997	True
LmxM.32.3070.1_29_0.108183632734531_264-283_1	LmxM.32.3070.1	273.95	162.69	273.95	162.69	-0.74818	6189.1	38221	0.76558	0.22196	0.77804	0.44393	0.99997	False
LmxM.27.0690.1_52_0.398621690243018_1093-1112_1	LmxM.27.0690.1	338.51	201.35	338.51	201.35	-0.74663	9407.2	56808	0.76554	0.22198	0.77802	0.44395	0.99997	False
LmxM.08_29.2290.1_52_0.334947538337369_411-430_1	LmxM.08_29.2290.1	513	782.31	513	782.31	0.60781	36263	1.2382e+05	0.76535	0.76063	0.23937	0.47874	0.99997	True
LmxM.32.0480.1_43_0.288152610441767_570-589_1	LmxM.32.0480.1	216.37	336.35	216.37	336.35	0.63409	7197.4	24576	0.76533	0.75766	0.24234	0.48468	0.99997	True
LmxM.16.0360.1_34_0.0322108345534407_70-51_0	LmxM.16.0360.1	666.55	1010.8	666.55	1010.8	0.59993	59243	2.0231e+05	0.76528	0.76145	0.23855	0.47711	0.99997	True
LmxM.34.1550.1_14_0.388154674498287_789-808_1	LmxM.34.1550.1	293.14	174.23	293.14	174.23	-0.74727	7070.2	43388	0.76523	0.22207	0.77793	0.44413	0.99997	False
LmxM.29.0400.1_71_0.416493416493416_591-610_1	LmxM.29.0400.1	270.46	418.27	270.46	418.27	0.62714	10924	37314	0.76518	0.75841	0.24159	0.48317	0.99997	True
LmxM.24.0200.1_71_0.467514124293785_322-341_1	LmxM.24.0200.1	237.31	368.08	237.31	368.08	0.6311	8550.4	29213	0.76511	0.75792	0.24208	0.48415	0.99997	True
LmxM.13.0750.1_43_0.330289193302892_212-231_1	LmxM.13.0750.1	284.42	169.04	284.42	169.04	-0.74722	6656.4	41001	0.76506	0.22212	0.77788	0.44424	0.99997	False
LmxM.36.2940.1_0_0.0295338441890166_364-383_1	LmxM.36.2940.1	329.79	507.69	329.79	507.69	0.62089	15825	54096	0.7649	0.75901	0.24099	0.48198	0.99997	True
LmxM.34.5370.1_57_0.359106529209622_411-430_1	LmxM.34.5370.1	331.53	197.31	331.53	197.31	-0.74575	9008.1	54634	0.76478	0.2222	0.7778	0.4444	0.99997	False
LmxM.36.3890.1_52_0.308922558922559_361-380_1	LmxM.36.3890.1	301.87	465.58	301.87	465.58	0.62342	13400	45837	0.76465	0.75863	0.24137	0.48275	0.99997	True
LmxM.13.1100.1_29_0.139405204460967_455-436_0	LmxM.13.1100.1	427.5	255	427.5	255	-0.74316	14878	87972	0.76448	0.22229	0.77771	0.44458	0.99997	False
LmxM.28.0660.1_71_0.405669599217986_406-425_1	LmxM.28.0660.1	336.77	518.08	336.77	518.08	0.61992	16437	56261	0.7644	0.75892	0.24108	0.48216	0.99997	True
Non-targeting-204	Non-target-22	474.61	724.62	474.61	724.62	0.60941	31251	1.0702e+05	0.76422	0.76001	0.23999	0.47997	0.99997	True
LmxM.12.0890.1_43_0.187807276302852_194-175_0	LmxM.12.0890.1-LmxM.12.0891.1-LmxM.12.0980.1-LmxM.12.0990.1	434.48	664.62	434.48	664.62	0.61208	26481	90683	0.76422	0.75972	0.24028	0.48055	0.99997	True
LmxM.31.3210.1_57_0.394216133942161_252-271_1	LmxM.31.3210.1	240.8	143.08	240.8	143.08	-0.74696	4774.6	30022	0.76417	0.22238	0.77762	0.44476	0.99997	False
LmxM.09.1050.1_52_0.294765840220386_210-229_1	LmxM.09.1050.1	467.64	279.23	467.64	279.23	-0.74185	17748	1.0408e+05	0.76417	0.22238	0.77762	0.44477	0.99997	False
LmxM.32.1560.1_43_0.231495280675609_462-481_1	LmxM.32.1560.1	305.36	181.73	305.36	181.73	-0.7455	7641.9	46835	0.76416	0.22239	0.77761	0.44477	0.99997	False
LmxM.30.2760.1_29_0.124673969744392_471-490_1	LmxM.30.2760.1	296.63	176.54	296.63	176.54	-0.74541	7211.5	44360	0.76395	0.22245	0.77755	0.4449	0.99997	False
LmxM.34.1030.1_29_0.180428134556575_115-134_1	LmxM.34.1030.1	268.72	415.39	268.72	415.39	0.62648	10756	36865	0.76389	0.75797	0.24203	0.48405	0.99997	True
LmxM.13.0050.1_81_0.491945477075589_386-405_1	LmxM.13.0050.1	415.29	635.77	415.29	635.77	0.61319	24306	83320	0.76383	0.75945	0.24055	0.4811	0.99997	True
LmxM.31.0370.1_38_0.0898583146905295_237-256_1	LmxM.31.0370.1	259.99	154.62	259.99	154.62	-0.74601	5552	34656	0.76379	0.2225	0.7775	0.44499	0.99997	False
LmxM.33.2090.1_29_0.120034542314335_132-151_1	LmxM.33.2090.1	296.63	457.5	296.63	457.5	0.62338	12939	44360	0.76378	0.75828	0.24172	0.48343	0.99997	True
LmxM.26.0290.1_29_0.321078431372549_254-273_1	LmxM.26.0290.1	451.93	690.58	451.93	690.58	0.6106	28476	97629	0.76378	0.75971	0.24029	0.48058	0.99997	True
LmxM.24.0830.1_29_0.0090311986863711_15-34_1	LmxM.24.0830.1	143.08	84.808	143.08	84.808	-0.74771	1698	11345	0.76378	0.2225	0.7775	0.445	0.99997	False
LmxM.08.1030a.1_43_0.436953807740325_692-711_1	LmxM.08.1060.1-LmxM.08.1070.1-LmxM.08.1030a.1-LmxM.08.1040.1-LmxM.08.1040c.1-LmxM.08.1050.1-LmxM.08.1070partial.1	422.27	646.16	422.27	646.16	0.61254	25063	85964	0.76361	0.75943	0.24057	0.48114	0.99997	True
LmxM.01.0720.1_49_0.0122659780503551_67-48_0	LmxM.01.0720.1	354.22	211.15	354.22	211.15	-0.74358	10233	61845	0.76359	0.22256	0.77744	0.44511	0.99997	False
Non-targeting-583	Non-target-126	354.22	211.15	354.22	211.15	-0.74358	10233	61845	0.76359	0.22256	0.77744	0.44511	0.99997	False
LmxM.24.0740.1_0_0.138399752857584_441-460_1	LmxM.24.0740.1	373.41	222.69	373.41	222.69	-0.7431	11358	68272	0.76355	0.22257	0.77743	0.44513	0.99997	False
LmxM.34.0180.1_0_0.133642332947084_342-361_1	LmxM.34.0180.1	331.53	510	331.53	510	0.61983	15926	54634	0.76354	0.75859	0.24141	0.48282	0.99997	True
LmxM.26.0500.1_19_0.113924050632911_166-147_0	LmxM.26.0500.1	247.78	383.65	247.78	383.65	0.62871	9231.4	31671	0.76351	0.75756	0.24244	0.48488	0.99997	True
LmxM.16.0800.1_43_0.244414655942806_541-560_1	LmxM.16.0800.1	425.76	651.35	425.76	651.35	0.61222	25445	87300	0.76351	0.75942	0.24058	0.48115	0.99997	True
LmxM.22.0060.1_19_0.164726175075464_379-398_1	LmxM.22.0060.1	300.12	462.69	300.12	462.69	0.62281	13214	45342	0.76346	0.75822	0.24178	0.48356	0.99997	True
LmxM.16.0730.1_0_0.184580259922726_1044-1063_1	LmxM.16.0730.1	315.83	486.35	315.83	486.35	0.62125	14538	49887	0.76345	0.75839	0.24161	0.48321	0.99997	True
LmxM.22.1400.1_29_0.137161084529506_168-187_1	LmxM.22.1400.1	242.54	144.23	242.54	144.23	-0.74582	4832.5	30430	0.76338	0.22262	0.77738	0.44523	0.99997	False
LmxM.34.1380.1_89_0.479293957909029_697-716_1	LmxM.34.1380.1	298.38	177.69	298.38	177.69	-0.74449	7282.6	44850	0.76332	0.22264	0.77736	0.44527	0.99997	False
LmxM.29.2390.1_14_0.201460367731152_2283-2302_1	LmxM.29.2390.1	270.46	160.96	270.46	160.96	-0.74509	5995	37314	0.76329	0.22264	0.77736	0.44529	0.99997	False
LmxM.36.2470.1_0_0.0852017937219731_118-99_0	LmxM.36.2470.1	511.26	305.77	511.26	305.77	-0.73971	21113	1.2303e+05	0.76327	0.22265	0.77735	0.4453	0.99997	False
LmxM.36.2720.1_29_0.117500887468939_327-346_1	LmxM.36.2720.1	403.07	617.31	403.07	617.31	0.61371	22948	78787	0.76325	0.75916	0.24084	0.48168	0.99997	True
LmxM.28.0140.1_29_0.0829913360693114_358-377_1	LmxM.28.0140.1	188.45	111.92	188.45	111.92	-0.74647	2928.2	18980	0.76314	0.22269	0.77731	0.44538	0.99997	False
LmxM.34.2060.1_38_0.0110420979986197_45197_1	LmxM.34.2060.1	439.72	672.12	439.72	672.12	0.61101	27005	92742	0.76313	0.75941	0.24059	0.48118	0.99997	True
LmxM.31.2501.1_14_0.132364810330912_320-339_1	LmxM.31.2501.1	275.7	425.77	275.7	425.77	0.62516	11261	38678	0.76309	0.7578	0.2422	0.48439	0.99997	True
LmxM.23.0220.1_14_0.0525304292120436_256-237_0	LmxM.23.0220.1	394.35	235.39	394.35	235.39	-0.74199	12635	75621	0.76309	0.22271	0.77729	0.44541	0.99997	False
LmxM.26.1350.1_52_0.107253086419753_129-148_1	LmxM.26.1350.1	261.74	155.77	261.74	155.77	-0.74497	5614.5	35093	0.76307	0.22271	0.77729	0.44542	0.99997	False
LmxM.26.1130.1_34_0.174037909247559_914-895_0	LmxM.26.1130.1	225.09	133.85	225.09	133.85	-0.7456	4163	26463	0.76297	0.22274	0.77726	0.44548	0.99997	False
LmxM.28.0400.1_57_0.288437884378844_465-484_1	LmxM.28.0400.1	209.39	325.39	209.39	325.39	0.63352	6727.6	23114	0.76297	0.75678	0.24322	0.48645	0.99997	True
LmxM.22.1350.1_52_0.0209380234505863_16-35_1	LmxM.22.1350.1	308.85	184.04	308.85	184.04	-0.74374	7788.7	47842	0.76294	0.22275	0.77725	0.4455	0.99997	False
LmxM.31.2410.1_0_0.147859327217125_963-982_1	LmxM.31.2410.1	307.1	473.08	307.1	473.08	0.62171	13774	47337	0.76285	0.7581	0.2419	0.48379	0.99997	True
LmxM.31.0930.1_33_0.34375_730-711_0	LmxM.31.0930.1	280.93	167.31	280.93	167.31	-0.74423	6455	40064	0.76284	0.22278	0.77722	0.44556	0.99997	False
LmxM.02.0630.1_0_0.10050505050505_196-215_1	LmxM.02.0630.1	300.12	178.85	300.12	178.85	-0.74359	7354.1	45342	0.76269	0.22282	0.77718	0.44565	0.99997	False
LmxM.25.2110.1_49_0.284053156146179_519-500_0	LmxM.25.2110.1	390.86	598.85	390.86	598.85	0.61426	21630	74372	0.76267	0.75887	0.24113	0.48227	0.99997	True
LmxM.31.0900.1_63_0.291044776119403_127-108_0	LmxM.31.0900.1	244.29	145.38	244.29	145.38	-0.7447	4890.8	30841	0.76261	0.22285	0.77715	0.4457	0.99997	False
LmxM.05.0660.1_57_0.463080168776371_435-454_1	LmxM.05.0660.1	272.21	162.12	272.21	162.12	-0.74409	6059.9	37766	0.7626	0.22285	0.77715	0.4457	0.99997	False
LmxM.30.0250.1_29_0.00365096750638919_45007_1	LmxM.30.0250.1	153.55	91.154	153.55	91.154	-0.74597	1946.7	12944	0.76255	0.22287	0.77713	0.44573	0.99997	False
LmxM.21.1570.1_43_0.353929539295393_656-637_0	LmxM.21.1570.1	406.56	242.89	406.56	242.89	-0.74082	13395	80070	0.76244	0.2229	0.7771	0.4458	0.99997	False
LmxM.03.0340.1_86_0.480578139114724_522-541_1	LmxM.03.0340.1	144.83	85.962	144.83	85.962	-0.74581	1732.6	11604	0.76243	0.2229	0.7771	0.44581	0.99997	False
LmxM.33.3960.1_29_0.291970802919708_1208-1189_0	LmxM.33.3960.1	329.79	507.12	329.79	507.12	0.61925	15723	54096	0.76242	0.75821	0.24179	0.48358	0.99997	True
LmxM.36.1920.1_33_0.338028169014085_510-491_0	LmxM.36.1920.1	235.56	140.19	235.56	140.19	-0.74456	4547.7	28812	0.76237	0.22292	0.77708	0.44584	0.99997	False
LmxM.17.0140.1_19_0.0904088050314465_108-127_1	LmxM.17.0140.1	352.47	541.16	352.47	541.16	0.61711	17801	61276	0.76224	0.75838	0.24162	0.48324	0.99997	True
LmxM.08_29.2550.1_38_0.188024408848207_488-507_1	LmxM.08_29.2550.1	506.02	770.77	506.02	770.77	0.60612	35046	1.2068e+05	0.76212	0.75955	0.24045	0.48091	0.99997	True
LmxM.13.0970.1_43_0.146005509641873_261-280_1	LmxM.13.0970.1	444.95	679.62	444.95	679.62	0.60996	27534	94822	0.76207	0.75911	0.24089	0.48178	0.99997	True
LmxM.11.0090.1_29_0.122074636306135_187-206_1	LmxM.11.0090.1	497.3	297.69	497.3	297.69	-0.73835	19921	1.168e+05	0.76205	0.22301	0.77699	0.44603	0.99997	False
LmxM.36.0470.1_38_0.0211640211640212_21-40_1	LmxM.36.0470.1	408.31	624.81	408.31	624.81	0.61253	23436	80715	0.76205	0.75881	0.24119	0.48237	0.99997	True
LmxM.34.4210.1_71_0.376617581436859_834-853_1	LmxM.34.4210.1	340.26	203.08	340.26	203.08	-0.74174	9409.1	57358	0.76202	0.22303	0.77697	0.44605	0.99997	False
LmxM.25.0300.1_14_0.201839826839827_367-386_1	LmxM.25.0300.1	340.26	203.08	340.26	203.08	-0.74174	9409.1	57358	0.76202	0.22303	0.77697	0.44605	0.99997	False
LmxM.05.1180.1_26_0.291938997821351_406-387_0	LmxM.05.1180.1	544.41	827.89	544.41	827.89	0.60383	40179	1.3841e+05	0.76196	0.75974	0.24026	0.48053	0.99997	True
LmxM.21.1390.1_57_0.04082774049217_62-81_1	LmxM.21.1390.1	293.14	174.81	293.14	174.81	-0.74252	7001.7	43388	0.76181	0.22309	0.77691	0.44617	0.99997	False
LmxM.26.0980.1_29_0.116337885685382_454-473_1	LmxM.26.0980.1	293.14	174.81	293.14	174.81	-0.74252	7001.7	43388	0.76181	0.22309	0.77691	0.44617	0.99997	False
LmxM.10.0660.1_33_0.221201293176791_1296-1315_1	LmxM.10.0660.1	539.18	323.08	539.18	323.08	-0.73709	23349	1.3592e+05	0.76176	0.2231	0.7769	0.4462	0.99997	False
LmxM.26.1120.1_14_0.302442528735632_415-434_1	LmxM.26.1120.1	312.34	186.35	312.34	186.35	-0.74201	7937	48860	0.76175	0.2231	0.7769	0.44621	0.99997	False
LmxM.29.0640.1_14_0.247906197654941_144-163_1	LmxM.29.0640.1	237.31	367.5	237.31	367.5	0.62884	8475.2	29213	0.76173	0.75683	0.24317	0.48635	0.99997	True
LmxM.29.3740.1_71_0.494768310911809_323-342_1	LmxM.29.3740.1	362.94	556.73	362.94	556.73	0.61587	18778	64730	0.7617	0.7583	0.2417	0.48339	0.99997	True
LmxM.24.1490.1_14_0.0718654434250764_84-103_1	LmxM.24.1490.1	216.37	335.77	216.37	335.77	0.63162	7128.4	24576	0.76165	0.75646	0.24354	0.48707	0.99997	True
LmxM.15.1200.1_14_0.279649512526225_2262-2281_1	LmxM.15.1200.1	469.38	715.96	469.38	715.96	0.60807	30402	1.0481e+05	0.76165	0.75915	0.24085	0.4817	0.99997	True
LmxM.30.3160.1_43_0.451162790697674_593-574_0	LmxM.30.3160.1	361.2	215.77	361.2	215.77	-0.74061	10574	64148	0.76154	0.22317	0.77683	0.44634	0.99997	False
LmxM.31.1830.1_43_0.382775119617225_247-228_0	LmxM.31.1830.1	275.7	164.42	275.7	164.42	-0.74213	6190.7	38678	0.76125	0.22326	0.77674	0.44651	0.99997	False
LmxM.16.0710.1_33_0.338145652871351_1047-1066_1	LmxM.16.0710.1	481.59	288.46	481.59	288.46	-0.73744	18650	1.0999e+05	0.76114	0.22329	0.77671	0.44657	0.99997	False
LmxM.29.3300.1_86_0.426356589147287_540-559_1	LmxM.29.3300.1	354.22	543.46	354.22	543.46	0.61614	17907	61845	0.76098	0.75799	0.24201	0.48402	0.99997	True
LmxM.28.0090.1_0_0.0875122910521141_173-192_1	LmxM.28.0090.1	266.97	159.23	266.97	159.23	-0.74192	5803.9	36418	0.76095	0.22334	0.77666	0.44668	0.99997	False
LmxM.26.2490.1_14_0.333107803337844_1473-1492_1	LmxM.26.2490.1	343.75	205.39	343.75	205.39	-0.7402	9572	58465	0.76095	0.22334	0.77666	0.44669	0.99997	False
LmxM.19.0260.1_29_0.0277117973079968_66-85_1	LmxM.19.0260.1	343.75	205.39	343.75	205.39	-0.7402	9572	58465	0.76095	0.22334	0.77666	0.44669	0.99997	False
LmxM.32.0940.1_0_0.0350877192982456_120-139_1	LmxM.32.0940.1	286.16	170.77	286.16	170.77	-0.7414	6658	41474	0.76089	0.22336	0.77664	0.44673	0.99997	False
LmxM.34.2690.1_57_0.236947791164659_285-304_1	LmxM.34.2690.1	315.83	485.77	315.83	485.77	0.61954	14440	49887	0.76086	0.75756	0.24244	0.48489	0.99997	True
LmxM.05.0420.1_67_0.431547619047619_141-160_1	LmxM.05.0420.1	315.83	485.77	315.83	485.77	0.61954	14440	49887	0.76086	0.75756	0.24244	0.48489	0.99997	True
LmxM.32.2330.1_29_0.0945648759032359_294-313_1	LmxM.32.2330.1	239.05	142.5	239.05	142.5	-0.74229	4661.1	29616	0.7608	0.22339	0.77661	0.44678	0.99997	False
LmxM.36.0410.1_52_0.142378559463987_77-96_1	LmxM.36.0410.1	239.05	142.5	239.05	142.5	-0.74229	4661.1	29616	0.7608	0.22339	0.77661	0.44678	0.99997	False
LmxM.10.0820.1_43_0.0781379883624273_84-103_1	LmxM.10.0820.1	383.88	587.89	383.88	587.89	0.61358	20809	71903	0.7608	0.7582	0.2418	0.48359	0.99997	True
LmxM.36.1780.1_48_0.438172043010753_984-965_0	LmxM.36.1780.1	258.25	154.04	258.25	154.04	-0.74169	5429.6	34222	0.76066	0.22343	0.77657	0.44686	0.99997	False
LmxM.23.0300.1_43_0.143664245359161_173-192_1	LmxM.23.0300.1	319.32	490.96	319.32	490.96	0.61904	14731	50924	0.76062	0.75751	0.24249	0.48497	0.99997	True
LmxM.36.4580.1_43_0.047093451066961_57-76_1	LmxM.36.4580.1	202.41	314.42	202.41	314.42	0.63291	6273.6	21694	0.76051	0.75585	0.24415	0.4883	0.99997	True
LmxM.30.1210.1_14_0.209913909066451_3118-3137_1	LmxM.30.1210.1	193.68	301.15	193.68	301.15	0.63415	5774.9	19978	0.76035	0.75563	0.24437	0.48873	0.99997	True
LmxM.36.3150.1_38_0.0123106060606061_45165_1	LmxM.36.3150.1	247.78	383.08	247.78	383.08	0.62655	9153.2	31671	0.76027	0.75651	0.24349	0.48699	0.99997	True
LmxM.28.0530.1_14_0.377173646828313_1533-1552_1	LmxM.28.0530.1	268.72	160.38	268.72	160.38	-0.74093	5867.8	36865	0.76027	0.22355	0.77645	0.44709	0.99997	False
LmxM.18.0160.1_49_0.0821529745042493_183-164_0	LmxM.18.0160.1	622.93	943.85	622.93	943.85	0.59869	51494	1.7819e+05	0.76023	0.75961	0.24039	0.48078	0.99997	True
LmxM.32.0480.1_43_0.203815261044177_399-418_1	LmxM.32.0480.1	275.7	425.19	275.7	425.19	0.62321	11175	38678	0.76016	0.75685	0.24315	0.4863	0.99997	True
LmxM.21.0190.1_43_0.265287356321839_570-589_1	LmxM.21.0190.1	406.56	243.46	406.56	243.46	-0.73741	13301	80070	0.75994	0.22364	0.77636	0.44729	0.99997	False
LmxM.20.1150.1_57_0.441975308641975_355-374_1	LmxM.20.1150.1	411.8	629.42	411.8	629.42	0.61089	23681	82013	0.75992	0.75816	0.24184	0.48368	0.99997	True
LmxM.15.0870.1_0_0.0602889885401096_117-136_1	LmxM.15.0870.1	387.37	231.92	387.37	231.92	-0.73757	12082	73133	0.75975	0.2237	0.7763	0.4474	0.99997	False
LmxM.34.4810.1_52_0.0182767624020888_32-13_0	LmxM.34.4810.1	355.96	545.77	355.96	545.77	0.61517	18014	62417	0.75974	0.7576	0.2424	0.48479	0.99997	True
LmxM.36.6540.1_67_0.36237897648686_254-273_1	LmxM.36.6540.1	314.08	482.89	314.08	482.89	0.61893	14247	49372	0.75969	0.75716	0.24284	0.48569	0.99997	True
LmxM.32.1060.1_19_0.0312174817898023_97-78_0	LmxM.32.1060.1	336.77	516.92	336.77	516.92	0.61671	16228	56261	0.75954	0.75735	0.24265	0.48531	0.99997	True
LmxM.28.0360.1_43_0.251157407407407_211-230_1	LmxM.28.0360.1	298.38	459.23	298.38	459.23	0.62039	12937	44850	0.75953	0.75693	0.24307	0.48615	0.99997	True
LmxM.36.3080.1_48_0.390977443609023_322-303_0	LmxM.36.3080.1	319.32	190.96	319.32	190.96	-0.73868	8237.6	50924	0.75945	0.22379	0.77621	0.44758	0.99997	False
LmxM.13.0650.1_38_0.183114035087719_327-346_1	LmxM.13.0650.1	469.38	281.54	469.38	281.54	-0.73538	17642	1.0481e+05	0.75944	0.2238	0.7762	0.44759	0.99997	False
LmxM.08_29.1995.1_29_0.123188405797101_133-152_1	LmxM.08_29.1995.1	678.77	408.46	678.77	408.46	-0.73131	36533	2.0932e+05	0.75943	0.2238	0.7762	0.44759	0.99997	False
LmxM.33.1155.1_57_0.294308943089431_171-190_1	LmxM.33.1155.1	179.73	279.81	179.73	279.81	0.63579	5008.3	17370	0.75937	0.75504	0.24496	0.48993	0.99997	True
LmxM.32.1810.1_29_0.149100257069409_179-160_0	LmxM.32.1810.1	300.12	179.42	300.12	179.42	-0.73897	7284.3	45342	0.75935	0.22382	0.77618	0.44764	0.99997	False
LmxM.16.0450.1_38_0.126241134751773_92-73_0	LmxM.16.0450.1	626.42	376.73	626.42	376.73	-0.73207	31173	1.8007e+05	0.75929	0.22384	0.77616	0.44768	0.99997	False
LmxM.33.4610.1_38_0.0347721822541966_51-70_1	LmxM.33.4610.1	443.21	676.16	443.21	676.16	0.60826	27133	94126	0.75929	0.7582	0.2418	0.48361	0.99997	True
LmxM.25.1360.1_46_0.0417529330572809_117-136_1	LmxM.25.1360.1	209.39	324.81	209.39	324.81	0.63097	6660.8	23114	0.75918	0.75554	0.24446	0.48892	0.99997	True
LmxM.36.5910.1_0_0.0942222222222222_100-119_1	LmxM.36.5910.1	340.26	203.65	340.26	203.65	-0.73767	9330.1	57358	0.75905	0.22391	0.77609	0.44782	0.99997	False
LmxM.36.5800.1_29_0.272954626652376_1519-1538_1	LmxM.36.5800.1	373.41	571.73	373.41	571.73	0.61324	19666	68272	0.75901	0.75753	0.24247	0.48494	0.99997	True
LmxM.33.3110.1_57_0.297333333333333_214-233_1	LmxM.33.3110.1	291.4	174.23	291.4	174.23	-0.73868	6864.2	42905	0.759	0.22393	0.77607	0.44785	0.99997	False
LmxM.31.3570.1_33_0.317112733171127_1177-1158_0	LmxM.31.3570.1	291.4	174.23	291.4	174.23	-0.73868	6864.2	42905	0.759	0.22393	0.77607	0.44785	0.99997	False
LmxM.29.0650.1_57_0.234505862646566_276-295_1	LmxM.29.0650.1	272.21	162.69	272.21	162.69	-0.739	5996.5	37766	0.75892	0.22395	0.77605	0.4479	0.99997	False
LmxM.34.2260.1_29_0.48640101201771_762-781_1	LmxM.34.2260.1	233.82	139.62	233.82	139.62	-0.73978	4437	28414	0.75892	0.22395	0.77605	0.4479	0.99997	False
LmxM.08_29.1310.1_19_0.174097664543524_325-344_1	LmxM.08_29.1310.1	488.57	743.66	488.57	743.66	0.60505	32533	1.1299e+05	0.75885	0.75838	0.24162	0.48324	0.99997	True
LmxM.28.1830.1_43_0.052014652014652_134-153_1	LmxM.28.1830.1	328.04	503.65	328.04	503.65	0.61702	15420	53562	0.7588	0.75702	0.24298	0.48596	0.99997	True
LmxM.32.1360.1_49_0.222462203023758_315-296_0	LmxM.32.1360.1	462.4	277.5	462.4	277.5	-0.73458	17094	1.0191e+05	0.75874	0.224	0.776	0.44801	0.99997	False
LmxM.28.2710.1_57_0.0225385527876631_45197_1	LmxM.28.2710.1	420.52	642.12	420.52	642.12	0.60947	24552	85299	0.75873	0.75784	0.24216	0.48432	0.99997	True
LmxM.34.4990.1_29_0.1953125_228-209_0	LmxM.34.4990.1	331.53	198.46	331.53	198.46	-0.73738	8853.9	54634	0.7587	0.22402	0.77598	0.44803	0.99997	False
LmxM.08_29.1240.1_43_0.365472910927456_789-808_1	LmxM.08_29.1240.1	411.8	246.92	411.8	246.92	-0.73554	13592	82013	0.75865	0.22403	0.77597	0.44806	0.99997	False
LmxM.34.1970.1_38_0.0520520520520521_48-67_1	LmxM.34.1970.1	282.67	169.04	282.67	169.04	-0.73837	6456.6	40532	0.75864	0.22403	0.77597	0.44807	0.99997	False
LmxM.31.3320.1_43_0.386885245901639_357-338_0	LmxM.31.3320.1	422.27	253.27	422.27	253.27	-0.73521	14280	85964	0.75858	0.22405	0.77595	0.44811	0.99997	False
LmxM.11.0490.1_14_0.0547385620915033_57-76_1	LmxM.11.0490.1	422.27	253.27	422.27	253.27	-0.73521	14280	85964	0.75858	0.22405	0.77595	0.44811	0.99997	False
LmxM.23.0940.1_29_0.158227848101266_81-62_0	LmxM.23.0940.1	225.09	134.42	225.09	134.42	-0.73944	4110.5	26463	0.75855	0.22406	0.77594	0.44812	0.99997	False
LmxM.33.2550.1_38_0.02319309600863_36-55_1	LmxM.33.2550.1	342	204.81	342	204.81	-0.73692	9411.1	57910	0.75853	0.22407	0.77593	0.44813	0.99997	False
LmxM.28.2580.1_29_0.422498118886381_1119-1138_1	LmxM.28.2580.1	244.29	145.96	244.29	145.96	-0.73903	4833.9	30841	0.75853	0.22407	0.77593	0.44814	0.99997	False
LmxM.29.3740.1_52_0.315396113602392_207-226_1	LmxM.29.3740.1	432.74	259.62	432.74	259.62	-0.7349	14985	90002	0.75851	0.22407	0.77593	0.44814	0.99997	False
LmxM.24.0170.1_52_0.396433470507545_282-301_1	LmxM.24.0170.1	293.14	175.38	293.14	175.38	-0.7378	6933.6	43388	0.75839	0.22411	0.77589	0.44822	0.99997	False
LmxM.36.3600.1_43_0.0764912280701754_99-118_1	LmxM.36.3600.1	403.07	241.73	403.07	241.73	-0.73526	13016	78787	0.75831	0.22413	0.77587	0.44827	0.99997	False
LmxM.27.1890.1_57_0.36709351959643_939-958_1	LmxM.27.1890.1	197.17	117.69	197.17	117.69	-0.73954	3158.7	20656	0.75828	0.22414	0.77586	0.44828	0.99997	False
LmxM.25.1360.1_34_0.0993788819875776_295-276_0	LmxM.25.1360.1	333.28	199.62	333.28	199.62	-0.73661	8932.7	55174	0.75817	0.22417	0.77583	0.44835	0.99997	False
LmxM.08_29.0800.1_14_0.269040553907023_537-556_1	LmxM.08_29.0800.1	401.33	613.27	401.33	613.27	0.6105	22460	78149	0.75815	0.7575	0.2425	0.48501	0.99997	True
LmxM.36.3120.1_19_0.0608747044917258_99-118_1	LmxM.36.3120.1	284.42	170.19	284.42	170.19	-0.73746	6523.9	41001	0.75801	0.22422	0.77578	0.44845	0.99997	False
LmxM.14.0690.1_48_0.49702380952381_504-485_0	LmxM.14.0690.1	504.28	766.73	504.28	766.73	0.60353	34441	1.199e+05	0.75797	0.7582	0.2418	0.4836	0.99997	True
LmxM.09.0890.1_29_0.142197599261311_1075-1094_1	LmxM.09.0890.1	518.24	311.54	518.24	311.54	-0.73236	21362	1.2619e+05	0.75795	0.22424	0.77576	0.44848	0.99997	False
LmxM.08_29.0020.1_0_0.0318674314850223_93-112_1	LmxM.08_29.0020.1	603.74	914.43	603.74	914.43	0.59813	48263	1.6803e+05	0.75792	0.75877	0.24123	0.48246	0.99997	True
LmxM.19.1300.1_38_0.0951267056530214_237-256_1	LmxM.19.1300.1	188.45	112.5	188.45	112.5	-0.73912	2884.2	18980	0.7579	0.22426	0.77574	0.44851	0.99997	False
LmxM.20.0480.1_14_0.293532338308458_467-486_1	LmxM.20.0480.1	354.22	212.31	354.22	212.31	-0.73576	10069	61845	0.75789	0.22426	0.77574	0.44852	0.99997	False
LmxM.05.0190.1_29_0.46594982078853_517-536_1	LmxM.05.0190.1	375.16	225	375.16	225	-0.735	11273	68871	0.75767	0.22432	0.77568	0.44865	0.99997	False
LmxM.32.3250.1_38_0.0913006029285099_102-121_1	LmxM.32.3250.1	287.91	443.08	287.91	443.08	0.62019	12039	41948	0.75761	0.75618	0.24382	0.48765	0.99997	True
LmxM.07.0050.1_43_0.261261261261261_749-768_1	LmxM.07.0050.1	385.62	231.35	385.62	231.35	-0.73465	11901	72516	0.75759	0.22435	0.77565	0.4487	0.99997	False
LmxM.33.3190.1_43_0.392041748206132_597-616_1	LmxM.33.3190.1	244.29	377.31	244.29	377.31	0.62509	8847.4	30841	0.75745	0.75554	0.24446	0.48893	0.99997	True
LmxM.28.0470.1_52_0.232538686741949_549-568_1	LmxM.28.0470.1	73.286	116.54	73.286	116.54	0.66197	935.39	3260.8	0.75744	0.75077	0.24923	0.49847	0.99997	True
LmxM.27.1550.1_52_0.224691358024691_87-106_1	LmxM.27.1550.1	366.43	219.81	366.43	219.81	-0.73468	10749	65901	0.7573	0.22444	0.77556	0.44887	0.99997	False
LmxM.12.0110.1_14_0.29033579033579_702-721_1	LmxM.12.0110.1	469.38	282.12	469.38	282.12	-0.73243	17534	1.0481e+05	0.75727	0.22444	0.77556	0.44889	0.99997	False
LmxM.07.0800.1_33_0.170876671619614_353-334_0	LmxM.07.0800.1	471.12	717.12	471.12	717.12	0.60505	30256	1.0555e+05	0.75718	0.75772	0.24228	0.48456	0.99997	True
LmxM.19.1380.1_29_0.471995649809679_865-884_1	LmxM.19.1380.1	296.63	177.69	296.63	177.69	-0.73606	7073.5	44360	0.75718	0.22447	0.77553	0.44894	0.99997	False
LmxM.09.0090.1_29_0.05_48-29_0	LmxM.09.0090.1	492.06	748.27	492.06	748.27	0.60371	32821	1.1451e+05	0.75713	0.75785	0.24215	0.48431	0.99997	True
LmxM.24.0800.1_38_0.110067814293166_204-223_1	LmxM.24.0800.1	336.77	516.35	336.77	516.35	0.6151	16125	56261	0.7571	0.75656	0.24344	0.48688	0.99997	True
LmxM.28.0825.1_67_0.351981351981352_141-160_1	LmxM.28.0825.1	247.78	148.27	247.78	148.27	-0.73693	4950.8	31671	0.75707	0.22451	0.77549	0.44901	0.99997	False
LmxM.20.1740.1_49_0.260243632336656_230-249_1	LmxM.20.1740.1	247.78	148.27	247.78	148.27	-0.73693	4950.8	31671	0.75707	0.22451	0.77549	0.44901	0.99997	False
Non-targeting-559	Non-target-181	619.44	373.27	619.44	373.27	-0.72922	30300	1.7632e+05	0.75706	0.22451	0.77549	0.44901	0.99997	False
LmxM.29.3330.1_46_0.082693947144075_90-109_1	LmxM.29.3330.1	247.78	382.5	247.78	382.5	0.62438	9075.3	31671	0.75703	0.75545	0.24455	0.4891	0.99997	True
LmxM.19.0320.1_29_0.156513125309559_313-332_1	LmxM.19.0320.1	279.19	429.81	279.19	429.81	0.62067	11344	39600	0.75691	0.75584	0.24416	0.48832	0.99997	True
LmxM.07.0270.1_86_0.498324958123953_584-603_1	LmxM.07.0270.1	577.56	875.19	577.56	875.19	0.59877	44292	1.5463e+05	0.75688	0.75829	0.24171	0.48342	0.99997	True
LmxM.25.2060.1_29_0.036036036036036_33-52_1	LmxM.25.2060.1	251.27	387.69	251.27	387.69	0.62368	9306.1	32511	0.75663	0.75537	0.24463	0.48926	0.99997	True
LmxM.32.3090.1_29_0.0499881544657664_204-223_1	LmxM.32.3090.1	162.28	96.923	162.28	96.923	-0.73759	2135.5	14352	0.75662	0.22464	0.77536	0.44928	0.99997	False
LmxM.08.1230.1_57_0.0875502008032129_99-118_1	LmxM.08.1230.1-LmxM.21.1860.1	410.05	246.35	410.05	246.35	-0.73279	13400	81363	0.75661	0.22464	0.77536	0.44928	0.99997	False
LmxM.32.0650.1_43_0.149097815764482_624-643_1	LmxM.32.0650.1	202.41	313.85	202.41	313.85	0.63026	6209.2	21694	0.7566	0.75457	0.24543	0.49086	0.99997	True
LmxM.24.2160.1_29_0.0988023952095808_103-84_0	LmxM.24.2160.1	200.66	120	200.66	120	-0.73695	3253.3	21345	0.75646	0.22469	0.77531	0.44937	0.99997	False
LmxM.22.0950.1_0_0.0259981429897864_22-41_1	LmxM.22.0950.1	226.84	350.77	226.84	350.77	0.62662	7679.6	26848	0.75636	0.75491	0.24509	0.49017	0.99997	True
LmxM.25.1460.1_14_0.304048234280792_699-718_1	LmxM.25.1460.1	354.22	542.31	354.22	542.31	0.61308	17689	61845	0.75634	0.75649	0.24351	0.48703	0.99997	True
LmxM.09.1510.1_0_0.038403451995685_174-193_1	LmxM.09.1510.1	514.75	781.73	514.75	781.73	0.60185	35640	1.2461e+05	0.75634	0.75774	0.24226	0.48452	0.99997	True
LmxM.16.0980.1_0_0.179417122040073_389-408_1	LmxM.16.0980.1	462.4	703.85	462.4	703.85	0.60505	29148	1.0191e+05	0.75633	0.75738	0.24262	0.48524	0.99997	True
LmxM.16.0080.1_29_0.166892808683853_375-356_0	LmxM.16.0080.1	495.55	298.27	495.55	298.27	-0.7305	19460	1.1604e+05	0.75624	0.22475	0.77525	0.44951	0.99997	False
LmxM.27.0570.1_43_0.365571776155718_594-613_1	LmxM.27.0570.1	270.46	416.54	270.46	416.54	0.62117	10669	37314	0.75622	0.7555	0.2445	0.489	0.99997	True
LmxM.33.1175.1_57_0.238609112709832_196-215_1	LmxM.33.1175.1	357.71	547.5	357.71	547.5	0.61269	18011	62992	0.75621	0.75648	0.24352	0.48705	0.99997	True
LmxM.20.1450.1_57_0.357082273112807_418-437_1	LmxM.20.1450.1	259.99	155.77	259.99	155.77	-0.73536	5431.1	34656	0.75611	0.22479	0.77521	0.44959	0.99997	False
LmxM.36.0150.1_57_0.264060356652949_377-396_1	LmxM.36.0150.1	350.73	210.58	350.73	210.58	-0.73327	9820.9	60709	0.75601	0.22482	0.77518	0.44964	0.99997	False
LmxM.31.1890.1_29_0.294871794871795_1071-1090_1	LmxM.31.1890.1	191.94	114.81	191.94	114.81	-0.73642	2974.7	19643	0.75599	0.22483	0.77517	0.44965	0.99997	False
LmxM.24.1550.1_19_0.00453277545327755_45197_1	LmxM.24.1550.1	240.8	144.23	240.8	144.23	-0.73545	4662.5	30022	0.75589	0.22486	0.77514	0.44971	0.99997	False
LmxM.33.2270.1_52_0.215432098765432_343-362_1	LmxM.33.2270.1	310.59	186.35	310.59	186.35	-0.73396	7718.7	48350	0.75587	0.22486	0.77514	0.44972	0.99997	False
LmxM.24.2000.1_43_0.0631697687535251_102-121_1	LmxM.24.2000.1	293.14	450.58	293.14	450.58	0.61845	12393	43388	0.75581	0.75565	0.24435	0.48869	0.99997	True
LmxM.23.1530.1_49_0.220858895705521_435-416_0	LmxM.23.1530.1	403.07	242.31	403.07	242.31	-0.73183	12923	78787	0.7558	0.22489	0.77511	0.44977	0.99997	False
LmxM.29.2670.1_29_0.177055103884372_190-209_1	LmxM.29.2670.1	280.93	168.46	280.93	168.46	-0.73438	6324.5	40064	0.75572	0.22491	0.77509	0.44982	0.99997	False
LmxM.29.2800.1_43_0.266666666666667_213-232_1	LmxM.29.2800.1	277.44	426.92	277.44	426.92	0.61999	11173	39138	0.75561	0.75539	0.24461	0.48922	0.99997	True
LmxM.25.1400.1_67_0.344276094276094_399-418_1	LmxM.25.1400.1	457.17	275.19	457.17	275.19	-0.73019	16557	99760	0.75543	0.225	0.775	0.44999	0.99997	False
LmxM.26.1430.1_29_0.0921924517430135_323-304_0	LmxM.26.1430.1	280.93	432.12	280.93	432.12	0.61942	11429	40064	0.75532	0.75534	0.24466	0.48931	0.99997	True
LmxM.31.0200.1_48_0.434622467771639_468-487_1	LmxM.31.0200.1	272.21	163.27	272.21	163.27	-0.73392	5933.5	37766	0.75525	0.22505	0.77495	0.4501	0.99997	False
Non-targeting-667	Non-target-89	322.81	193.85	322.81	193.85	-0.7328	8315.5	51972	0.75523	0.22506	0.77494	0.45011	0.99997	False
LmxM.32.2920.1_0_0.173588924387646_159-178_1	LmxM.32.2920.1	249.52	384.81	249.52	384.81	0.62295	9151.3	32090	0.75522	0.75488	0.24512	0.49023	0.99997	True
LmxM.25.0140.1_67_0.371794871794872_136-155_1	LmxM.25.0140.1	265.23	408.46	265.23	408.46	0.62108	10258	35974	0.7552	0.7551	0.2449	0.48981	0.99997	True
LmxM.06.1245.1_29_0.3003300330033_81-100_1	LmxM.06.1245.1	396.09	604.62	396.09	604.62	0.60892	21741	76249	0.75515	0.75648	0.24352	0.48704	0.99997	True
LmxM.21.1160.1_38_0.143158529234479_472-491_1	LmxM.21.1160.1	303.61	466.15	303.61	466.15	0.61692	13210	46335	0.75511	0.75555	0.24445	0.4889	0.99997	True
LmxM.36.0790.1_19_0.107546048722519_175-194_1	LmxM.36.0790.1	237.31	366.35	237.31	366.35	0.62432	8325.6	29213	0.75498	0.75463	0.24537	0.49075	0.99997	True
LmxM.19.1180.1_29_0.310854947166186_1610-1629_1	LmxM.19.1180.1	293.14	175.96	293.14	175.96	-0.73309	6865.9	43388	0.75497	0.22513	0.77487	0.45027	0.99997	False
LmxM.14.0380.1_49_0.189456342668863_355-336_0	LmxM.14.0380.1	542.67	822.69	542.67	822.69	0.59939	39208	1.3758e+05	0.75497	0.75747	0.24253	0.48506	0.99997	True
LmxM.08.0180.1_57_0.384180790960452_337-356_1	LmxM.08.0180.1	413.54	630.58	413.54	630.58	0.60744	23552	82665	0.75486	0.75653	0.24347	0.48693	0.99997	True
LmxM.09.0050.1_34_0.0463320463320463_43-24_0	LmxM.09.0050.1	413.54	630.58	413.54	630.58	0.60744	23552	82665	0.75486	0.75653	0.24347	0.48693	0.99997	True
LmxM.23.0120.1_14_0.352667132541346_3024-3043_1	LmxM.23.0120.1	204.15	122.31	204.15	122.31	-0.73444	3349.4	22045	0.7547	0.22521	0.77479	0.45043	0.99997	False
LmxM.20.1000.1_0_0.18019257221458_398-379_0	LmxM.20.1000.1	310.59	476.54	310.59	476.54	0.61595	13769	48350	0.75469	0.75549	0.24451	0.48902	0.99997	True
LmxM.32.1810.1_38_0.0651242502142245_73-92_1	LmxM.32.1810.1	310.59	476.54	310.59	476.54	0.61595	13769	48350	0.75469	0.75549	0.24451	0.48902	0.99997	True
LmxM.34.5300.1_60_0.307045215562566_288-307_1	LmxM.34.5300.1	336.77	515.77	336.77	515.77	0.61349	16021	56261	0.75467	0.75577	0.24423	0.48847	0.99997	True
LmxM.26.2190.1_43_0.399339933993399_477-496_1	LmxM.26.2190.1	233.82	140.19	233.82	140.19	-0.73388	4382.8	28414	0.75467	0.22522	0.77478	0.45045	0.99997	False
LmxM.16.1600.1_52_0.0555555555555556_96-115_1	LmxM.16.1600.1	434.48	661.73	434.48	661.73	0.60581	25821	90683	0.75464	0.75663	0.24337	0.48674	0.99997	True
Non-targeting-100	Non-target-78	335.02	201.35	335.02	201.35	-0.73173	8934.6	55716	0.75464	0.22523	0.77477	0.45047	0.99997	False
LmxM.33.1070.1_52_0.307342430149448_940-959_1	LmxM.33.1070.1	355.96	214.04	355.96	214.04	-0.73117	10071	62417	0.75456	0.22526	0.77474	0.45051	0.99997	False
LmxM.30.0740.1_29_0.440763052208835_432-451_1	LmxM.30.0740.1	305.36	183.46	305.36	183.46	-0.7319	7429.4	46835	0.7543	0.22534	0.77466	0.45067	0.99997	False
LmxM.21.1450.1_29_0.121271714192068_363-382_1	LmxM.21.1450.1	254.76	152.88	254.76	152.88	-0.73292	5188.9	33361	0.75427	0.22534	0.77466	0.45069	0.99997	False
LmxM.36.0500.1_14_0.0437051532941944_57-76_1	LmxM.36.0500.1	394.35	601.73	394.35	601.73	0.60839	21504	75621	0.75414	0.75614	0.24386	0.48773	0.99997	True
LmxM.18.1560.1_43_0.195626477541371_320-339_1	LmxM.18.1560.1	265.23	159.23	265.23	159.23	-0.7325	5617.4	35974	0.75412	0.22539	0.77461	0.45078	0.99997	False
LmxM.34.1810.1_38_0.0526695526695527_66-85_1	LmxM.34.1810.1	354.22	541.73	354.22	541.73	0.61154	17581	61845	0.75402	0.75573	0.24427	0.48854	0.99997	True
LmxM.36.4850.1_52_0.259562841530055_468-487_1	LmxM.36.4850.1	279.19	429.23	279.19	429.23	0.61873	11257	39600	0.75402	0.75489	0.24511	0.49021	0.99997	True
LmxM.16.1210.1_19_0.0337892196299276_131-112_0	LmxM.16.1210.1	685.75	414.81	685.75	414.81	-0.72386	36704	2.1338e+05	0.75395	0.22544	0.77456	0.45088	0.99997	False
LmxM.33.2340.1_43_0.0455743879472693_111-130_1	LmxM.33.2340.1	263.48	405.58	263.48	405.58	0.62037	10096	35532	0.75383	0.75463	0.24537	0.49074	0.99997	True
LmxM.34.1740.1_14_0.271530758226037_946-965_1	LmxM.34.1740.1	307.1	184.62	307.1	184.62	-0.7311	7501.6	47337	0.75374	0.2255	0.7745	0.45101	0.99997	False
LmxM.08_29.1470.1_29_0.0454119850187266_92-111_1	LmxM.08_29.1470.1	364.69	557.31	364.69	557.31	0.61046	18552	65314	0.75371	0.75573	0.24427	0.48854	0.99997	True
LmxM.29.2670.1_43_0.269196025293586_291-310_1	LmxM.29.2670.1	380.39	229.04	380.39	229.04	-0.72939	11454	70683	0.75364	0.22553	0.77447	0.45106	0.99997	False
LmxM.11.1180.1_57_0.18609865470852_260-241_0	LmxM.11.1180.1	677.02	409.62	677.02	409.62	-0.72355	35753	2.0831e+05	0.7536	0.22555	0.77445	0.45109	0.99997	False
LmxM.28.0620.1_14_0.213019250253293_834-853_1	LmxM.28.0620.1	256.5	154.04	256.5	154.04	-0.73195	5249.3	33790	0.75359	0.22555	0.77445	0.45109	0.99997	False
LmxM.29.0405.1_0_0.133069828722003_104-85_0	LmxM.29.0405.1	226.84	136.15	226.84	136.15	-0.73221	4111.8	26848	0.75337	0.22561	0.77439	0.45123	0.99997	False
LmxM.08_29.2840.1_62_0.445512820512821_426-407_0	LmxM.08_29.2840.1	544.41	328.85	544.41	328.85	-0.72555	23234	1.3841e+05	0.75328	0.22564	0.77436	0.45128	0.99997	False
LmxM.23.1260.1_14_0.25824055882995_1176-1195_1	LmxM.23.1260.1	371.67	223.85	371.67	223.85	-0.72894	10925	67676	0.75318	0.22567	0.77433	0.45134	0.99997	False
LmxM.26.1020.1_14_0.113774921733399_1371-1390_1	LmxM.26.1020.1	389.11	593.66	389.11	593.66	0.60816	20918	73751	0.75317	0.75578	0.24422	0.48844	0.99997	True
LmxM.34.4800.1_19_0.0996610169491525_445-426_0	LmxM.34.4800.1	350.73	211.15	350.73	211.15	-0.72934	9740.2	60709	0.75314	0.22568	0.77432	0.45136	0.99997	False
LmxM.25.0700.1_14_0.334563345633456_537-556_1	LmxM.25.0700.1	350.73	211.15	350.73	211.15	-0.72934	9740.2	60709	0.75314	0.22568	0.77432	0.45136	0.99997	False
LmxM.11.1380.1_57_0.419465977605512_480-499_1	LmxM.11.1380.1	315.83	484.04	315.83	484.04	0.6144	14148	49887	0.75312	0.75504	0.24496	0.48993	0.99997	True
LmxM.08_29.1260.1_29_0.0140845070422535_54-35_0	LmxM.08_29.1260.1	504.28	765	504.28	765	0.60027	33988	1.199e+05	0.75297	0.75658	0.24342	0.48684	0.99997	True
LmxM.34.2080.1_43_0.250679717237629_918-937_1	LmxM.34.2080.1	273.95	421.15	273.95	421.15	0.6186	10835	38221	0.75296	0.75448	0.24552	0.49104	0.99997	True
LmxM.08_29.0970.1_14_0.31735027922203_1644-1663_1	LmxM.08_29.0970.1	469.38	283.27	469.38	283.27	-0.72657	17319	1.0481e+05	0.75294	0.22574	0.77426	0.45149	0.99997	False
LmxM.01.0730.1_14_0.358284775138204_2395-2414_1	LmxM.01.0730.1	352.47	538.85	352.47	538.85	0.61096	17368	61276	0.75292	0.75535	0.24465	0.48929	0.99997	True
Non-targeting-302	Non-target-146	458.91	276.92	458.91	276.92	-0.72666	16560	1.0047e+05	0.75285	0.22577	0.77423	0.45154	0.99997	False
LmxM.06.0070.1_43_0.102898550724638_131-150_1	LmxM.06.0070.1	417.03	635.19	417.03	635.19	0.60585	23797	83978	0.75283	0.7559	0.2441	0.4882	0.99997	True
LmxM.34.2870.1_67_0.309491677912731_678-697_1	LmxM.34.2870.1	296.63	455.19	296.63	455.19	0.6161	12570	44360	0.75283	0.75472	0.24528	0.49056	0.99997	True
LmxM.30.1360.1_57_0.402163225172075_405-424_1	LmxM.30.1360.1	296.63	455.19	296.63	455.19	0.6161	12570	44360	0.75283	0.75472	0.24528	0.49056	0.99997	True
LmxM.33.2800.1_49_0.257246376811594_430-411_0	LmxM.33.2800.1	151.81	236.54	151.81	236.54	0.63645	3589.8	12671	0.75274	0.75221	0.24779	0.49558	0.99997	True
LmxM.08_29.0770.1_29_0.420068027210884_242-261_1	LmxM.08_29.0770.1	441.46	671.54	441.46	671.54	0.60407	26468	93433	0.75271	0.75605	0.24395	0.48789	0.99997	True
LmxM.34.1560.1_29_0.392805495300072_2165-2184_1	LmxM.34.1560.1	300.12	460.39	300.12	460.39	0.61562	12842	45342	0.75262	0.7547	0.2453	0.49061	0.99997	True
LmxM.36.0900.1_38_0.0973936899862826_139-158_1	LmxM.36.0900.1	369.92	564.81	369.92	564.81	0.60921	18991	67082	0.75246	0.75537	0.24463	0.48925	0.99997	True
LmxM.27.0870.1_43_0.178775869660942_398-417_1	LmxM.27.0870.1	280.93	431.54	280.93	431.54	0.61749	11342	40064	0.75244	0.7544	0.2456	0.49119	0.99997	True
LmxM.31.2790.1_43_0.452107279693487_463-482_1	LmxM.31.2790.1	230.33	355.39	230.33	355.39	0.6235	7819.7	27626	0.75241	0.75367	0.24633	0.49265	0.99997	True
LmxM.22.1280.1_67_0.367521367521368_420-439_1	LmxM.22.1280.1	230.33	355.39	230.33	355.39	0.6235	7819.7	27626	0.75241	0.75367	0.24633	0.49265	0.99997	True
LmxM.24.2110.1_43_0.335325365205843_499-518_1	LmxM.24.2110.1	246.03	379.04	246.03	379.04	0.62145	8845.5	31255	0.75234	0.75389	0.24611	0.49221	0.99997	True
Non-targeting-927	Non-target-89	218.11	336.92	218.11	336.92	0.62502	7058	24948	0.7522	0.75341	0.24659	0.49319	0.99997	True
LmxM.24.1230.1_14_0.0262593783494105_41-60_1	LmxM.24.1230.1	280.93	169.04	280.93	169.04	-0.72947	6259.8	40064	0.75216	0.22598	0.77402	0.45196	0.99997	False
LmxM.17.1230.1_29_0.314762576398684_1328-1347_1	LmxM.17.1230.1	485.08	293.08	485.08	293.08	-0.72501	18433	1.1148e+05	0.75202	0.22602	0.77398	0.45204	0.99997	False
LmxM.19.0800.1_29_0.137574768896139_249-268_1	LmxM.19.0800.1	397.84	606.35	397.84	606.35	0.60672	21738	76880	0.752	0.75547	0.24453	0.48906	0.99997	True
LmxM.26.2170.1_29_0.04578081232493_516-535_1	LmxM.26.2170.1	249.52	384.23	249.52	384.23	0.62079	9073.4	32090	0.752	0.75383	0.24617	0.49234	0.99997	True
LmxM.08_29.1410.1_43_0.109535724214623_387-406_1	LmxM.08_29.1410.1	401.33	611.54	401.33	611.54	0.60643	22094	78149	0.75196	0.75549	0.24451	0.48902	0.99997	True
LmxM.16.1460.1_0_0.185360716166403_1401-1420_1	LmxM.16.1460.1-LmxM.16.1470.1	441.46	266.54	441.46	266.54	-0.7258	15299	93433	0.75195	0.22604	0.77396	0.45208	0.99997	False
LmxM.21.0825.1_52_0.130705186076838_1294-1313_1	LmxM.21.0825.1	457.17	694.62	457.17	694.62	0.60242	28192	99760	0.75179	0.75587	0.24413	0.48825	0.99997	True
LmxM.25.1440.1_43_0.26981008513425_408-427_1	LmxM.25.1440.1	190.19	114.23	190.19	114.23	-0.73051	2885.3	19310	0.75174	0.2261	0.7739	0.4522	0.99997	False
LmxM.25.1760.1_14_0.296756383712905_423-442_1	LmxM.25.1760.1	251.27	151.15	251.27	151.15	-0.72942	5011.3	32511	0.75168	0.22612	0.77388	0.45224	0.99997	False
LmxM.33.1220.1_14_0.397033158813264_907-926_1	LmxM.33.1220.1	272.21	418.27	272.21	418.27	0.61789	10667	37766	0.75161	0.75402	0.24598	0.49196	0.99997	True
LmxM.25.2010.1_43_0.36547619047619_300-319_1	LmxM.25.2010.1	282.67	170.19	282.67	170.19	-0.72862	6326.1	40532	0.75156	0.22616	0.77384	0.45231	0.99997	False
LmxM.12.0470.1_29_0.059748427672956_126-145_1	LmxM.12.0470.1	518.24	785.19	518.24	785.19	0.59849	35633	1.2619e+05	0.75148	0.75619	0.24381	0.48762	0.99997	True
LmxM.26.1720.1_29_0.487034417727487_1029-1048_1	LmxM.26.1720.1	432.74	261.35	432.74	261.35	-0.72535	14687	90002	0.75148	0.22618	0.77382	0.45236	0.99997	False
LmxM.08_29.1840.1_14_0.34034034034034_336-355_1	LmxM.08_29.1840.1	422.27	255	422.27	255	-0.72542	13989	85964	0.75138	0.22621	0.77379	0.45242	0.99997	False
LmxM.19.1320.1_43_0.104336043360434_146-165_1	LmxM.19.1320.1-LmxM.19.1345.1-LmxM.19.1345apartial.1	422.27	255	422.27	255	-0.72542	13989	85964	0.75138	0.22621	0.77379	0.45242	0.99997	False
LmxM.20.0190.1_81_0.474036850921273_275-294_1	LmxM.20.0190.1	298.38	457.5	298.38	457.5	0.61495	12660	44850	0.75136	0.75426	0.24574	0.49147	0.99997	True
LmxM.36.5640.1_46_0.15016835016835_216-235_1	LmxM.36.5640.1	298.38	457.5	298.38	457.5	0.61495	12660	44850	0.75136	0.75426	0.24574	0.49147	0.99997	True
LmxM.04.0130.1_43_0.246471226927253_450-469_1	LmxM.04.0130.1	554.88	839.42	554.88	839.42	0.59634	40483	1.4344e+05	0.7513	0.75636	0.24364	0.48729	0.99997	True
LmxM.34.0400.1_52_0.382389937106918_300-319_1	LmxM.34.0400.1-LmxM.34.0400a.1-LmxM.34.0400b.1	500.79	759.23	500.79	759.23	0.59936	33397	1.1835e+05	0.75126	0.756	0.244	0.48799	0.99997	True
LmxM.34.2560.1_52_0.0507593924860112_117-136_1	LmxM.34.2560.1	336.77	203.08	336.77	203.08	-0.72691	8936.5	56261	0.75115	0.22628	0.77372	0.45256	0.99997	False
LmxM.34.4640.1_52_0.0811594202898551_19-38_1	LmxM.34.4640.1	253.01	152.31	253.01	152.31	-0.72846	5070.6	32935	0.75102	0.22632	0.77368	0.45264	0.99997	False
LmxM.06.0720.1_14_0.0804401441851641_416-435_1	LmxM.06.0720.1	273.95	165	273.95	165	-0.72799	5935.1	38221	0.75097	0.22633	0.77367	0.45267	0.99997	False
LmxM.26.2540.1_43_0.0809386973180077_160-179_1	LmxM.26.2540.1	448.44	681.35	448.44	681.35	0.60237	27123	96221	0.75084	0.7555	0.2445	0.489	0.99997	True
LmxM.29.1100.1_34_0.197368421052632_183-164_0	LmxM.29.1100.1	622.93	939.81	622.93	939.81	0.59251	50206	1.7819e+05	0.75067	0.75653	0.24347	0.48695	0.99997	True
LmxM.32.1390.1_14_0.0759637188208617_59-78_1	LmxM.32.1390.1	212.88	128.08	212.88	128.08	-0.72856	3595.6	23840	0.75057	0.22646	0.77354	0.45291	0.99997	False
LmxM.30.0660.1_43_0.0486439195100612_281-262_0	LmxM.30.0660.1	315.83	483.46	315.83	483.46	0.61268	14051	49887	0.75053	0.75419	0.24581	0.49161	0.99997	True
LmxM.26.0950.1_29_0.0495642701525054_87-106_1	LmxM.26.0950.1	191.94	297.12	191.94	297.12	0.62772	5531	19643	0.75044	0.75235	0.24765	0.4953	0.99997	True
LmxM.36.3790.1_19_0.0894645941278066_256-275_1	LmxM.36.3790.1	244.29	147.12	244.29	147.12	-0.72775	4721.1	30841	0.75038	0.22651	0.77349	0.45303	0.99997	False
LmxM.21.1460.1_40_0.404099560761347_833-814_0	LmxM.21.1460.1	172.75	103.85	172.75	103.85	-0.7287	2373.6	16131	0.75032	0.22653	0.77347	0.45306	0.99997	False
LmxM.22.1330.1_29_0.144204968406475_1659-1678_1	LmxM.22.1330.1	350.73	211.73	350.73	211.73	-0.72542	9659.8	60709	0.75027	0.22655	0.77345	0.45309	0.99997	False
LmxM.34.1880.1_43_0.112200435729847_96-115_1	LmxM.34.1880.1-LmxM.34.1890.1-LmxM.34.1900.1	427.5	258.46	427.5	258.46	-0.72378	14287	87972	0.75025	0.22655	0.77345	0.45311	0.99997	False
Non-targeting-276	Non-target-43	329.79	199.04	329.79	199.04	-0.72562	8547.6	54096	0.7501	0.2266	0.7734	0.4532	0.99997	False
LmxM.33.4550.1_29_0.0267774699907664_32-13_0	LmxM.33.4550.1	319.32	192.69	319.32	192.69	-0.72574	8017	50924	0.75002	0.22662	0.77338	0.45324	0.99997	False
LmxM.22.0990.1_29_0.291392543859649_1053-1072_1	LmxM.22.0990.1	193.68	116.54	193.68	116.54	-0.728	2975.8	19978	0.74997	0.22664	0.77336	0.45327	0.99997	False
LmxM.25.0490.1_29_0.116190476190476_57-76_1	LmxM.25.0490.1	195.43	302.31	195.43	302.31	0.62677	5711.5	20316	0.74985	0.75222	0.24778	0.49555	0.99997	True
LmxM.29.3610.1_0_0.0291345329905741_30-49_1	LmxM.29.3610.1	277.44	167.31	277.44	167.31	-0.72626	6064.6	39138	0.74977	0.2267	0.7733	0.45339	0.99997	False
LmxM.24.0555.1_81_0.408239700374532_101-120_1	LmxM.24.0555.1	239.05	368.08	239.05	368.08	0.62058	8323.8	29616	0.74974	0.75294	0.24706	0.49413	0.99997	True
LmxM.19.0950.1_29_0.150351094589013_360-379_1	LmxM.19.0950.1	225.09	135.58	225.09	135.58	-0.7272	4006.5	26463	0.74973	0.22671	0.77329	0.45342	0.99997	False
LmxM.34.4230.1_0_0.0313020313020313_89-108_1	LmxM.34.4230.1	256.5	154.62	256.5	154.62	-0.72659	5190.3	33790	0.74971	0.22671	0.77329	0.45343	0.99997	False
LmxM.25.0740.1_0_0.137541933516316_446-465_1	LmxM.25.0740.1	342	206.54	342	206.54	-0.72483	9175.1	57910	0.74971	0.22672	0.77328	0.45343	0.99997	False
LmxM.04.0780.1_19_0.0928184281842818_140-121_0	LmxM.04.0780.1	235.56	141.92	235.56	141.92	-0.72698	4384.1	28812	0.74971	0.22672	0.77328	0.45343	0.99997	False
LmxM.15.1480.1_43_0.25062656641604_693-712_1	LmxM.15.1480.1-LmxM.15.1481.1	464.15	280.96	464.15	280.96	-0.72218	16778	1.0263e+05	0.74961	0.22674	0.77326	0.45349	0.99997	False
LmxM.32.0765.1_29_0.0720506730007918_87-106_1	LmxM.32.0765.1	331.53	200.19	331.53	200.19	-0.72492	8625.1	54634	0.74961	0.22675	0.77325	0.45349	0.99997	False
LmxM.12.1320.1_14_0.398491083676269_1157-1176_1	LmxM.12.1320.1	490.32	743.08	490.32	743.08	0.5988	31944	1.1375e+05	0.74943	0.75534	0.24466	0.48932	0.99997	True
LmxM.27.2200.1_86_0.409722222222222_285-304_1	LmxM.27.2200.1	310.59	187.5	310.59	187.5	-0.7251	7576	48350	0.74942	0.2268	0.7732	0.4536	0.99997	False
LmxM.07.1120.1_43_0.263969171483622_267-286_1	LmxM.07.1120.1	645.62	972.69	645.62	972.69	0.59056	53490	1.9056e+05	0.74928	0.75619	0.24381	0.48762	0.99997	True
LmxM.14.0420.1_38_0.1519967400163_369-388_1	LmxM.14.0420.1	104.69	62.885	104.69	62.885	-0.72636	874.02	6333.9	0.74921	0.22687	0.77313	0.45373	0.99997	False
LmxM.27.0980.1_67_0.208678500986193_521-540_1	LmxM.27.0970.1-LmxM.27.0980.1	317.57	485.77	317.57	485.77	0.61162	14145	50404	0.74918	0.75377	0.24623	0.49246	0.99997	True
LmxM.23.1260.1_29_0.315215018554901_1434-1453_1	LmxM.23.1260.1	287.91	441.35	287.91	441.35	0.61456	11772	41948	0.74916	0.75342	0.24658	0.49317	0.99997	True
LmxM.30.1440.1_52_0.179824561403509_254-235_0	LmxM.30.1440.1-LmxM.30.1442.1-LmxM.30.1440a.1-LmxM.30.1440b.1	560.12	846.35	560.12	846.35	0.59466	40965	1.4599e+05	0.74913	0.75568	0.24432	0.48863	0.99997	True
LmxM.10.0140.1_0_0.10085933966531_218-237_1	LmxM.10.0140.1	519.98	786.92	519.98	786.92	0.59682	35629	1.2699e+05	0.74908	0.75542	0.24458	0.48916	0.99997	True
LmxM.07.0760.1_43_0.156862745098039_609-628_1	LmxM.07.0760.1	535.69	324.81	535.69	324.81	-0.72006	22235	1.3428e+05	0.74907	0.22691	0.77309	0.45381	0.99997	False
LmxM.28.1080.1_29_0.103591160220994_232-213_0	LmxM.28.1080.1	214.62	331.15	214.62	331.15	0.62334	6789.7	24207	0.74899	0.75229	0.24771	0.49542	0.99997	True
LmxM.36.5680.1_38_0.156206415620642_105-124_1	LmxM.36.5680.1	382.13	582.12	382.13	582.12	0.60593	19996	71292	0.74898	0.75435	0.24565	0.4913	0.99997	True
LmxM.19.1300.1_43_0.0350877192982456_98-79_0	LmxM.19.1300.1	230.33	354.81	230.33	354.81	0.62116	7747.7	27626	0.74894	0.75254	0.24746	0.49493	0.99997	True
LmxM.28.3010.1_71_0.234469696969697_609-628_1	LmxM.28.3010.1	430.99	654.81	430.99	654.81	0.60227	25047	89323	0.74888	0.75473	0.24527	0.49054	0.99997	True
LmxM.10.0860.1_14_0.123519458544839_65-84_1	LmxM.10.0860.1	411.8	249.23	411.8	249.23	-0.72217	13214	82013	0.74882	0.22698	0.77302	0.45396	0.99997	False
LmxM.36.2115.1_43_0.112258064516129_269-250_0	LmxM.36.2115.1	291.4	175.96	291.4	175.96	-0.7245	6662.9	42905	0.7487	0.22702	0.77298	0.45404	0.99997	False
LmxM.32.1690.1_43_0.34107776702162_1053-1072_1	LmxM.32.1690.1	291.4	175.96	291.4	175.96	-0.7245	6662.9	42905	0.7487	0.22702	0.77298	0.45404	0.99997	False
LmxM.36.1030.1_0_0.0551902769475991_274-293_1	LmxM.36.1030.1	368.18	222.69	368.18	222.69	-0.72279	10583	66490	0.74861	0.22705	0.77295	0.45409	0.99997	False
LmxM.07.0780.1_52_0.347777777777778_306-325_1	LmxM.07.0780.1	446.7	270.58	446.7	270.58	-0.72116	15509	95520	0.7486	0.22705	0.77295	0.4541	0.99997	False
LmxM.26.2410.1_0_0.129420617005267_167-186_1	LmxM.26.2410.1	301.87	462.12	301.87	462.12	0.61268	12840	45837	0.74848	0.75336	0.24664	0.49327	0.99997	True
LmxM.09.0810.1_67_0.294573643410853_179-198_1	LmxM.09.0810.1	481.59	729.81	481.59	729.81	0.59868	30805	1.0999e+05	0.74845	0.75496	0.24504	0.49008	0.99997	True
LmxM.30.3140.1_57_0.212435233160622_254-235_0	LmxM.30.3140.1	228.58	137.88	228.58	137.88	-0.72512	4113.1	27235	0.74828	0.22715	0.77285	0.45429	0.99997	False
LmxM.32.1970.1_67_0.309139784946237_449-468_1	LmxM.32.1970.1	303.61	183.46	303.61	183.46	-0.72366	7218.2	46335	0.74826	0.22715	0.77285	0.4543	0.99997	False
LmxM.28.1470.1_33_0.247342995169082_249-268_1	LmxM.28.1470.1	256.5	394.04	256.5	394.04	0.61742	9458.3	33790	0.74821	0.75269	0.24731	0.49462	0.99997	True
LmxM.28.2300.1_29_0.157838416265383_288-307_1	LmxM.28.2300.1	293.14	177.12	293.14	177.12	-0.72371	6731.3	43388	0.74814	0.22719	0.77281	0.45437	0.99997	False
LmxM.20.0500.1_14_0.332132132132132_546-565_1	LmxM.20.0500.1	221.6	341.54	221.6	341.54	0.62179	7192.3	25700	0.74814	0.75213	0.24787	0.49574	0.99997	True
LmxM.31.0210.1_38_0.0175768989328311_24-43_1	LmxM.31.0210.1	181.47	280.96	181.47	280.96	0.62784	4949.3	17687	0.7481	0.75137	0.24863	0.49727	0.99997	True
LmxM.30.2530.1_29_0.0744336569579288_178-197_1	LmxM.30.2530.1	282.67	170.77	282.67	170.77	-0.72376	6261.4	40532	0.74803	0.22722	0.77278	0.45444	0.99997	False
LmxM.26.1570.1_43_0.442176870748299_900-919_1	LmxM.26.1570.1	282.67	433.27	282.67	433.27	0.61435	11339	40532	0.74802	0.75298	0.24702	0.49404	0.99997	True
LmxM.21.0540.1_52_0.364705882352941_375-356_0	LmxM.21.0540.1	282.67	433.27	282.67	433.27	0.61435	11339	40532	0.74802	0.75298	0.24702	0.49404	0.99997	True
LmxM.17.0640.1_33_0.270609318996416_460-441_0	LmxM.17.0640.1	746.82	454.62	746.82	454.62	-0.71487	42692	2.5041e+05	0.74795	0.22724	0.77276	0.45449	0.99997	False
LmxM.29.1960.1_43_0.066167290886392_100-119_1	LmxM.29.1960.1	380.39	579.23	380.39	579.23	0.60536	19769	70683	0.74791	0.75399	0.24601	0.49203	0.99997	True
LmxM.22.0690.1_57_0.228888888888889_408-427_1	LmxM.22.0690.1-LmxM.22.0850.1	387.37	589.62	387.37	589.62	0.60479	20452	73133	0.74787	0.75403	0.24597	0.49193	0.99997	True
LmxM.15.1550.1_71_0.468561584840655_540-559_1	LmxM.15.1550.1	348.98	211.15	348.98	211.15	-0.72216	9498.2	60144	0.74786	0.22727	0.77273	0.45455	0.99997	False
Non-targeting-513	Non-target-115	390.86	594.81	390.86	594.81	0.60451	20798	74372	0.74786	0.75406	0.24594	0.49188	0.99997	True
LmxM.34.1420.1_14_0.0911499735029147_162-181_1	LmxM.34.1420.1	251.27	151.73	251.27	151.73	-0.72396	4953.7	32511	0.74772	0.22731	0.77269	0.45463	0.99997	False
LmxM.14.0210.1_29_0.361111111111111_471-490_1	LmxM.14.0210.1	338.51	204.81	338.51	204.81	-0.72216	8938.4	56808	0.7477	0.22732	0.77268	0.45464	0.99997	False
LmxM.11.0030.1_14_0.329004329004329_298-317_1	LmxM.11.0030.1	417.03	252.69	417.03	252.69	-0.72053	13504	83978	0.74769	0.22732	0.77268	0.45465	0.99997	False
LmxM.25.1860.1_52_0.301223241590214_390-409_1	LmxM.25.1860.1	289.65	443.65	289.65	443.65	0.61338	11858	42426	0.74767	0.75295	0.24705	0.4941	0.99997	True
LmxM.27.2380.1_43_0.230994152046784_73-92_1	LmxM.27.2380.1	240.8	145.38	240.8	145.38	-0.72403	4551.8	30022	0.74764	0.22734	0.77266	0.45468	0.99997	False
LmxM.01.0640.1_29_0.276037003879439_920-939_1	LmxM.01.0640.1	294.89	178.27	294.89	178.27	-0.72293	6800.1	43873	0.7476	0.22735	0.77265	0.4547	0.99997	False
LmxM.31.3740.1_57_0.322649572649573_141-160_1	LmxM.31.3740.1	361.2	218.65	361.2	218.65	-0.72153	10159	64148	0.74758	0.22736	0.77264	0.45471	0.99997	False
Non-targeting-971	Non-target-104	361.2	218.65	361.2	218.65	-0.72153	10159	64148	0.74758	0.22736	0.77264	0.45471	0.99997	False
LmxM.36.3170.1_43_0.456038647342995_464-483_1	LmxM.36.3170.1	219.86	132.69	219.86	132.69	-0.7242	3798.9	25323	0.7475	0.22738	0.77262	0.45476	0.99997	False
LmxM.36.0400.1_33_0.33855331841909_447-466_1	LmxM.36.0400.1	266.97	409.62	266.97	409.62	0.61571	10174	36418	0.74748	0.75259	0.24741	0.49481	0.99997	True
LmxM.23.0390.1_29_0.088255261371351_514-533_1	LmxM.23.0390.1	266.97	409.62	266.97	409.62	0.61571	10174	36418	0.74748	0.75259	0.24741	0.49481	0.99997	True
LmxM.25.1860.1_57_0.216360856269113_274-293_1	LmxM.25.1860.1	266.97	409.62	266.97	409.62	0.61571	10174	36418	0.74748	0.75259	0.24741	0.49481	0.99997	True
LmxM.05.1160.1_29_0.120716510903427_307-326_1	LmxM.05.1160.1	519.98	786.35	519.98	786.35	0.59577	35475	1.2699e+05	0.74746	0.7549	0.2451	0.49021	0.99997	True
LmxM.36.0180.1_43_0.159968479117415_396-415_1	LmxM.36.0180.1	228.58	351.92	228.58	351.92	0.62034	7606.5	27235	0.74738	0.75199	0.24801	0.49601	0.99997	True
LmxM.27.1480.1_43_0.311160936721475_1246-1265_1	LmxM.27.1480.1	273.95	165.58	273.95	165.58	-0.72298	5872.4	38221	0.74733	0.22743	0.77257	0.45486	0.99997	False
LmxM.33.2950.1_33_0.30575256107171_384-403_1	LmxM.33.2950.1	247.78	380.77	247.78	380.77	0.61785	8843.6	31671	0.7473	0.75227	0.24773	0.49547	0.99997	True
LmxM.31.0160.1_14_0.362869198312236_424-443_1	LmxM.31.0160.1	340.26	519.23	340.26	519.23	0.6083	16016	57358	0.7473	0.7534	0.2466	0.4932	0.99997	True
LmxM.21.1569.1_34_0.11587982832618_330-311_0	LmxM.21.1569.1	408.31	247.5	408.31	247.5	-0.71994	12930	80715	0.74712	0.2275	0.7725	0.45499	0.99997	False
LmxM.26.0190.1_71_0.478723404255319_413-394_0	LmxM.26.0190.1	385.62	233.65	385.62	233.65	-0.7204	11547	72516	0.74711	0.2275	0.7725	0.45499	0.99997	False
LmxM.11.1030.1_43_0.183395291201983_139-158_1	LmxM.11.1030.1	502.53	760.39	502.53	760.39	0.59654	33244	1.1912e+05	0.7471	0.75466	0.24534	0.49067	0.99997	True
LmxM.20.0460.1_29_0.11790780141844_128-147_1	LmxM.20.0460.1	357.71	545.19	357.71	545.19	0.60661	17576	62992	0.74702	0.75348	0.24652	0.49304	0.99997	True
LmxM.22.0930.1_48_0.213001383125864_470-451_0	LmxM.22.0930.1	357.71	545.19	357.71	545.19	0.60661	17576	62992	0.74702	0.75348	0.24652	0.49304	0.99997	True
LmxM.03.0910.1_29_0.391414141414141_299-318_1	LmxM.03.0910.1	357.71	545.19	357.71	545.19	0.60661	17576	62992	0.74702	0.75348	0.24652	0.49304	0.99997	True
LmxM.31.0030.1_43_0.0960144927536232_96-115_1	LmxM.31.0030.1	397.84	241.15	397.84	241.15	-0.71988	12275	76880	0.74692	0.22756	0.77244	0.45511	0.99997	False
LmxM.11.1080.1_43_0.0626326963906582_108-127_1	LmxM.11.1080.1	424.01	643.85	424.01	643.85	0.60145	24164	86631	0.7469	0.75403	0.24597	0.49195	0.99997	True
LmxM.36.1060.1_0_0.125830013280212_372-391_1	LmxM.36.1060.1	221.6	133.85	221.6	133.85	-0.72316	3850.6	25700	0.74677	0.2276	0.7724	0.4552	0.99997	False
LmxM.30.1450.1_52_0.179317931793179_153-172_1	LmxM.30.1450.1-LmxM.30.1460.1	481.59	729.23	481.59	729.23	0.59754	30662	1.0999e+05	0.74671	0.75439	0.24561	0.49121	0.99997	True
LmxM.25.1160.1_57_0.331254331254331_471-490_1	LmxM.25.1160.1	308.85	186.92	308.85	186.92	-0.72142	7432.9	47842	0.7467	0.22762	0.77238	0.45524	0.99997	False
LmxM.28.0980.1_52_0.395573997233748_279-298_1	LmxM.28.0980.1	148.32	89.423	148.32	89.423	-0.72361	1734.2	12132	0.74663	0.22764	0.77236	0.45529	0.99997	False
LmxM.36.0560.1_0_0.137884872824632_96-115_1	LmxM.36.0560.1	179.73	108.46	179.73	108.46	-0.72337	2539.3	17370	0.74653	0.22767	0.77233	0.45535	0.99997	False
LmxM.24.0620.1_43_0.0585808580858086_138-157_1	LmxM.24.0620.1	354.22	214.62	354.22	214.62	-0.72023	9744.1	61845	0.74652	0.22768	0.77232	0.45535	0.99997	False
LmxM.16.0120.1_29_0.06826801517067_166-147_0	LmxM.16.0120.1	504.28	306.35	504.28	306.35	-0.71721	19588	1.199e+05	0.74651	0.22768	0.77232	0.45536	0.99997	False
LmxM.09.1200.1_29_0.0997550656869294_442-461_1	LmxM.09.1200.1	464.15	703.27	464.15	703.27	0.59845	28590	1.0263e+05	0.74642	0.75418	0.24582	0.49165	0.99997	True
LmxM.33.3460.1_29_0.370448179271709_520-539_1	LmxM.33.3460.1	321.06	194.42	321.06	194.42	-0.72074	8018.8	51447	0.74639	0.22772	0.77228	0.45543	0.99997	False
LmxM.36.1220.1_14_0.295257181028724_439-458_1	LmxM.36.1220.1	287.91	440.77	287.91	440.77	0.61268	11683	41948	0.74634	0.75249	0.24751	0.49501	0.99997	True
LmxM.10.1140.1_57_0.300092336103416_318-337_1	LmxM.10.1140.1	244.29	147.69	244.29	147.69	-0.72214	4665.2	30841	0.74631	0.22774	0.77226	0.45548	0.99997	False
LmxM.34.4210.1_38_0.110218652387327_242-261_1	LmxM.34.4210.1	366.43	222.12	366.43	222.12	-0.71968	10413	65901	0.7463	0.22774	0.77226	0.45549	0.99997	False
LmxM.31.3350.1_38_0.178553363682347_702-721_1	LmxM.31.3350.1	335.02	511.15	335.02	511.15	0.60802	15511	55716	0.74619	0.75298	0.24702	0.49404	0.99997	True
LmxM.15.1360.1_14_0.394909688013136_477-496_1	LmxM.15.1360.1	486.83	736.73	486.83	736.73	0.59672	31226	1.1224e+05	0.74594	0.75418	0.24582	0.49164	0.99997	True
LmxM.36.1830.1_0_0.0163249810174639_39-58_1	LmxM.36.1830.1	322.81	195.58	322.81	195.58	-0.72004	8093.8	51972	0.7459	0.22786	0.77214	0.45573	0.99997	False
LmxM.34.3530.1_67_0.281811085089774_353-372_1	LmxM.34.3530.1	256.5	155.19	256.5	155.19	-0.72125	5131.7	33790	0.74583	0.22788	0.77212	0.45577	0.99997	False
Non-targeting-853	Non-target-38	301.87	461.54	301.87	461.54	0.61088	12747	45837	0.74579	0.75248	0.24752	0.49504	0.99997	True
LmxM.34.0460.1_43_0.322803195352215_883-902_1	LmxM.34.0460.1	376.9	573.46	376.9	573.46	0.60421	19318	69473	0.74575	0.75325	0.24675	0.4935	0.99997	True
LmxM.04.0860.1_33_0.270408163265306_324-305_0	LmxM.04.0860.1	472.87	715.96	472.87	715.96	0.59741	29547	1.0628e+05	0.74567	0.754	0.246	0.49201	0.99997	True
LmxM.08_29.2800.1_38_0.135728542914172_133-152_1	LmxM.08_29.2800.1	472.87	715.96	472.87	715.96	0.59741	29547	1.0628e+05	0.74567	0.754	0.246	0.49201	0.99997	True
LmxM.21.1570.1_67_0.400542005420054_733-752_1	LmxM.21.1570.1	272.21	417.12	272.21	417.12	0.61392	10500	37766	0.74567	0.75207	0.24793	0.49586	0.99997	True
LmxM.36.5000.1_52_0.281397544853635_295-314_1	LmxM.36.5000.1	305.36	466.73	305.36	466.73	0.61046	13021	46835	0.74567	0.75248	0.24752	0.49503	0.99997	True
LmxM.33.3320.1_33_0.229437229437229_99-118_1	LmxM.33.3320.1	230.33	354.23	230.33	354.23	0.61882	7676.1	27626	0.74547	0.75139	0.24861	0.49721	0.99997	True
LmxM.23.0547.1_43_0.0212922173274596_54-73_1	LmxM.23.0547.1	319.32	487.5	319.32	487.5	0.60886	14143	50924	0.74528	0.75251	0.24749	0.49497	0.99997	True
LmxM.33.4600.1_43_0.0833333333333333_60-79_1	LmxM.33.4600.1	214.62	330.58	214.62	330.58	0.62083	6722.7	24207	0.74528	0.75107	0.24893	0.49786	0.99997	True
LmxM.34.5370.1_71_0.359106529209622_410-429_1	LmxM.34.5370.1	359.45	218.08	359.45	218.08	-0.71836	9993.2	63569	0.74522	0.22807	0.77193	0.45614	0.99997	False
LmxM.33.3770.1_43_0.28187134502924_234-253_1	LmxM.33.3770.1	214.62	129.81	214.62	129.81	-0.72106	3596.8	24207	0.74517	0.22808	0.77192	0.45617	0.99997	False
LmxM.36.5400.1_19_0.160022148394241_283-302_1	LmxM.36.5400.1	214.62	129.81	214.62	129.81	-0.72106	3596.8	24207	0.74517	0.22808	0.77192	0.45617	0.99997	False
LmxM.26.1140.1_14_0.320918684047176_510-529_1	LmxM.26.1140.1	162.28	251.54	162.28	251.54	0.62919	3983.9	14352	0.7451	0.74994	0.25006	0.50011	0.99997	True
LmxM.24.1160.1_29_0.409757761856022_1197-1216_1	LmxM.24.1160.1	256.5	393.46	256.5	393.46	0.61531	9379.2	33790	0.74507	0.75166	0.24834	0.49668	0.99997	True
LmxM.16.1520.1_29_0.489411082100377_1680-1699_1	LmxM.16.1520.1	547.9	826.73	547.9	826.73	0.59262	38874	1.4008e+05	0.74501	0.75427	0.24573	0.49146	0.99997	True
LmxM.14.1310.1_43_0.19047619047619_201-220_1	LmxM.14.1310.1-LmxM.14.1311.1	736.35	449.42	736.35	449.42	-0.71107	41164	2.4386e+05	0.74495	0.22815	0.77185	0.4563	0.99997	False
LmxM.11.1330.1_38_0.129129129129129_682-701_1	LmxM.11.1330.1	340.26	518.65	340.26	518.65	0.6067	15913	57358	0.74489	0.75261	0.24739	0.49478	0.99997	True
LmxM.22.1090.1_43_0.279178338001867_592-611_1	LmxM.22.1090.1	193.68	117.12	193.68	117.12	-0.72094	2931.4	19978	0.74488	0.22817	0.77183	0.45634	0.99997	False
LmxM.31.3650.1_43_0.298438934802571_322-341_1	LmxM.31.3650.1	289.65	443.08	289.65	443.08	0.61151	11769	42426	0.74486	0.75203	0.24797	0.49594	0.99997	True
LmxM.16.1385.1_38_0.183895921237693_519-538_1	LmxM.16.1385.1	417.03	632.89	417.03	632.89	0.60061	23296	83978	0.74486	0.75331	0.24669	0.49339	0.99997	True
LmxM.31.0790.1_43_0.327309236947791_160-179_1	LmxM.31.0790.1	259.99	398.65	259.99	398.65	0.61475	9613.8	34656	0.74486	0.75164	0.24836	0.49673	0.99997	True
LmxM.21.1140.1_60_0.294994675186368_274-293_1	LmxM.21.1140.1	237.31	364.62	237.31	364.62	0.61751	8103.8	29213	0.74485	0.7513	0.2487	0.4974	0.99997	True
LmxM.19.0340.1_29_0.154684095860566_216-197_0	LmxM.19.0340.1	237.31	364.62	237.31	364.62	0.61751	8103.8	29213	0.74485	0.7513	0.2487	0.4974	0.99997	True
LmxM.24.1840.1_63_0.293906810035842_255-236_0	LmxM.24.1840.1	343.75	523.85	343.75	523.85	0.60636	16218	58465	0.74485	0.75263	0.24737	0.49474	0.99997	True
LmxM.12.0290.1_0_0.038403451995685_174-193_1	LmxM.12.0290.1	443.21	269.42	443.21	269.42	-0.71601	15100	94126	0.74473	0.22822	0.77178	0.45644	0.99997	False
LmxM.27.2590.1_14_0.253419394498233_3293-3312_1	LmxM.27.2590.1	364.69	555	364.69	555	0.60448	18110	65314	0.74468	0.75278	0.24722	0.49443	0.99997	True
LmxM.19.0360.1_43_0.104961490238223_582-601_1	LmxM.19.0360.1	389.11	591.35	389.11	591.35	0.60255	20449	73751	0.74468	0.75301	0.24699	0.49399	0.99997	True
LmxM.24.0110.1_29_0.0417615793470008_51-70_1	LmxM.24.0110.1	373.41	226.73	373.41	226.73	-0.71729	10757	68272	0.74464	0.22825	0.77175	0.45649	0.99997	False
LmxM.04.0120.1_71_0.439439439439439_429-448_1	LmxM.04.0120.1	226.84	137.31	226.84	137.31	-0.72012	4007.8	26848	0.74463	0.22825	0.77175	0.45649	0.99997	False
LmxM.26.0730.1_29_0.185239731631484_1129-1148_1	LmxM.26.0730.1	296.63	453.46	296.63	453.46	0.61062	12298	44360	0.74461	0.75203	0.24797	0.49594	0.99997	True
LmxM.30.2250.1_52_0.257531584062196_261-280_1	LmxM.30.2250.1	385.62	234.23	385.62	234.23	-0.71685	11460	72516	0.7445	0.22829	0.77171	0.45657	0.99997	False
LmxM.09.0270.1_0_0.0278670953912111_46-65_1	LmxM.09.0270.1	300.12	458.65	300.12	458.65	0.61019	12566	45342	0.74449	0.75203	0.24797	0.49593	0.99997	True
LmxM.28.2140.1_14_0.0166002656042497_16-35_1	LmxM.28.2140.1	307.1	469.04	307.1	469.04	0.60937	13112	47337	0.74429	0.75205	0.24795	0.4959	0.99997	True
LmxM.22.0610.1_43_0.392081736909323_303-322_1	LmxM.22.0610.1	294.89	178.85	294.89	178.85	-0.71829	6733	43873	0.74421	0.22837	0.77163	0.45675	0.99997	False
LmxM.33.3930.1_57_0.342440801457195_572-553_0	LmxM.33.3930.1	439.72	666.35	439.72	666.35	0.59859	25681	92742	0.74419	0.75326	0.24674	0.49347	0.99997	True
LmxM.28.0980.1_33_0.348547717842324_259-240_0	LmxM.28.0980.1	314.08	479.42	314.08	479.42	0.60858	13669	49372	0.74411	0.75207	0.24793	0.49586	0.99997	True
LmxM.08_29.1190.1_48_0.496655518394649_894-875_0	LmxM.08_29.1190.1	432.74	655.96	432.74	655.96	0.59899	24915	90002	0.74408	0.75318	0.24682	0.49365	0.99997	True
LmxM.19.1120.1_60_0.0201775625504439_15-34_1	LmxM.19.1120.1	261.74	158.65	261.74	158.65	-0.71866	5312.9	35093	0.74402	0.22843	0.77157	0.45687	0.99997	False
LmxM.31.2630.1_29_0.154981549815498_133-114_0	LmxM.31.2630.1	307.1	186.35	307.1	186.35	-0.71771	7291.1	47337	0.74396	0.22845	0.77155	0.4569	0.99997	False
LmxM.36.4830.1_52_0.328400281888654_459-478_1	LmxM.36.4830.1	228.58	138.46	228.58	138.46	-0.71914	4060.9	27235	0.74394	0.22846	0.77154	0.45691	0.99997	False
LmxM.34.0550.1_29_0.0368722186904005_178-159_0	LmxM.34.0550.1	324.55	495	324.55	495	0.60745	14526	52499	0.7439	0.75212	0.24788	0.49576	0.99997	True
LmxM.06.0890.1_57_0.335540838852097_753-772_1	LmxM.06.0890.1	415.29	630	415.29	630	0.60006	23051	83320	0.74385	0.75296	0.24704	0.49408	0.99997	True
LmxM.14.0210.1_33_0.289039039039039_379-398_1	LmxM.14.0210.1	411.8	624.81	411.8	624.81	0.60029	22687	82013	0.74381	0.75292	0.24708	0.49417	0.99997	True
LmxM.33.0210.1_33_0.0619047619047619_47-28_0	LmxM.33.0210.1	319.32	193.85	319.32	193.85	-0.71717	7871.5	50924	0.74374	0.22852	0.77148	0.45703	0.99997	False
LmxM.28.2410.1_43_0.233653406492913_507-526_1	LmxM.28.2410.1	338.51	515.77	338.51	515.77	0.60606	15710	56808	0.74371	0.7522	0.2478	0.49559	0.99997	True
LmxM.24.0840.1_57_0.165266106442577_108-127_1	LmxM.24.0840.1	296.63	180	296.63	180	-0.71755	6801.7	44360	0.74369	0.22853	0.77147	0.45706	0.99997	False
LmxM.18.0330.1_57_0.425850340136054_306-325_1	LmxM.18.0330.1	296.63	180	296.63	180	-0.71755	6801.7	44360	0.74369	0.22853	0.77147	0.45706	0.99997	False
LmxM.22.0360.1_29_0.195736434108527_198-217_1	LmxM.22.0360.1	232.07	356.54	232.07	356.54	0.61732	7746	28019	0.74358	0.7508	0.2492	0.4984	0.99997	True
LmxM.33.2330.1_43_0.203703703703704_81-100_1	LmxM.33.2330.1	287.91	440.19	287.91	440.19	0.61079	11595	41948	0.74353	0.75157	0.24843	0.49686	0.99997	True
LmxM.07.0570.1_43_0.0305614783226724_36-55_1	LmxM.07.0570.1	425.76	259.04	425.76	259.04	-0.71469	13898	87300	0.74349	0.22859	0.77141	0.45718	0.99997	False
LmxM.01.0560.1_0_0.108252947481243_197-216_1	LmxM.01.0560.1	584.54	356.54	584.54	356.54	-0.71168	25993	1.5816e+05	0.74348	0.2286	0.7714	0.45719	0.99997	False
LmxM.22.0290.1_43_0.320430107526882_450-431_0	LmxM.22.0290.1	308.85	187.5	308.85	187.5	-0.717	7362.7	47842	0.74346	0.2286	0.7714	0.4572	0.99997	False
LmxM.23.1055.1_43_0.373106060606061_387-406_1	LmxM.23.1055.1	333.28	202.5	333.28	202.5	-0.71601	8551.3	55174	0.7431	0.22871	0.77129	0.45742	0.99997	False
LmxM.12.1120.1_49_0.088785046728972_352-333_0	LmxM.12.1120.1	715.41	437.31	715.41	437.31	-0.70884	38671	2.3102e+05	0.74301	0.22874	0.77126	0.45747	0.99997	False
LmxM.32.2260.1_33_0.210599721059972_912-893_0	LmxM.32.2260.1	392.6	238.85	392.6	238.85	-0.71463	11821	74995	0.74296	0.22875	0.77125	0.4575	0.99997	False
LmxM.01.0450.1_48_0.41588785046729_273-254_0	LmxM.01.0450.1	265.23	160.96	265.23	160.96	-0.717	5435.5	35974	0.74285	0.22879	0.77121	0.45757	0.99997	False
LmxM.14.0960.1_29_0.148910772903611_496-515_1	LmxM.14.0960.1	429.25	261.35	429.25	261.35	-0.71369	14095	88646	0.74281	0.2288	0.7712	0.4576	0.99997	False
LmxM.24.0780.1_14_0.314253647586981_277-296_1	LmxM.24.0780.1	242.54	372.12	242.54	372.12	0.61545	8394.7	30430	0.74279	0.7507	0.2493	0.4986	0.99997	True
LmxM.36.1050.1_34_0.133103843947217_228-247_1	LmxM.36.1050.1	242.54	372.12	242.54	372.12	0.61545	8394.7	30430	0.74279	0.7507	0.2493	0.4986	0.99997	True
LmxM.32.2940.1_52_0.0894683026584867_164-183_1	LmxM.32.2940.1	300.12	182.31	300.12	182.31	-0.71609	6940.3	45342	0.74267	0.22884	0.77116	0.45768	0.99997	False
LmxM.02.0700.1_14_0.28500355366027_795-814_1	LmxM.02.0700.1	335.02	203.65	335.02	203.65	-0.71537	8628.8	55716	0.74265	0.22885	0.77115	0.45769	0.99997	False
LmxM.31.2950.1_57_0.265350877192982_117-136_1	LmxM.31.2950.1-LmxM.31.2951.1	333.28	507.69	333.28	507.69	0.60575	15210	55174	0.74254	0.75177	0.24823	0.49647	0.99997	True
LmxM.36.1410.1_29_0.176987767584098_456-475_1	LmxM.36.1410.1	347.24	211.15	347.24	211.15	-0.71495	9259.2	59582	0.74253	0.22888	0.77112	0.45777	0.99997	False
LmxM.07.0970.1_29_0.0787878787878788_204-223_1	LmxM.07.0970.1	542.67	818.08	542.67	818.08	0.59128	37926	1.3758e+05	0.74252	0.75343	0.24657	0.49314	0.99997	True
LmxM.21.1270.1_38_0.108730158730159_268-287_1	LmxM.21.1270.1	176.24	272.31	176.24	272.31	0.62486	4615	16745	0.74243	0.74938	0.25062	0.50124	0.99997	True
LmxM.04.0520.1_43_0.171230720805792_540-559_1	LmxM.04.0520.1	371.67	226.15	371.67	226.15	-0.71421	10587	67676	0.74234	0.22894	0.77106	0.45788	0.99997	False
LmxM.29.1255.1_43_0.245265151515152_254-273_1	LmxM.29.1255.1	282.67	432.12	282.67	432.12	0.61052	11166	40532	0.74229	0.7511	0.2489	0.49781	0.99997	True
LmxM.31.2430.1_29_0.396940418679549_484-503_1	LmxM.31.2430.1	282.67	432.12	282.67	432.12	0.61052	11166	40532	0.74229	0.7511	0.2489	0.49781	0.99997	True
LmxM.31.1410.1_0_0.0373073803730738_42-61_1	LmxM.31.1410.1	207.64	319.62	207.64	319.62	0.6198	6268.9	22755	0.74229	0.74996	0.25004	0.50009	0.99997	True
LmxM.15.0860.1_52_0.316508937960042_294-313_1	LmxM.15.0860.1	518.24	316.15	518.24	316.15	-0.71121	20419	1.2619e+05	0.74222	0.22898	0.77102	0.45795	0.99997	False
LmxM.09.0300.1_43_0.207988980716253_148-167_1	LmxM.09.0300.1	396.09	241.15	396.09	241.15	-0.71355	12003	76249	0.74222	0.22898	0.77102	0.45796	0.99997	False
LmxM.04.0830.1_38_0.00589496248660236_16-35_1	LmxM.04.0830.1	336.77	204.81	336.77	204.81	-0.71473	8706.6	56261	0.74221	0.22898	0.77102	0.45796	0.99997	False
LmxM.20.0220.1_34_0.0589473684210526_171-152_0	LmxM.20.0220.1	188.45	114.23	188.45	114.23	-0.71729	2754.2	18980	0.7422	0.22898	0.77102	0.45796	0.99997	False
LmxM.36.4730.1_0_0.0853603603603604_375-394_1	LmxM.36.4730.1	432.74	655.39	432.74	655.39	0.59772	24786	90002	0.74216	0.75255	0.24745	0.49491	0.99997	True
LmxM.31.1635.1_46_0.0770252324037185_51-70_1	LmxM.31.1635.1	289.65	442.5	289.65	442.5	0.60963	11681	42426	0.74206	0.75111	0.24889	0.49778	0.99997	True
LmxM.22.1470.1_29_0.0358744394618834_55-36_0	LmxM.22.1470.1	279.19	169.62	279.19	169.62	-0.71563	6002.7	39600	0.74204	0.22903	0.77097	0.45806	0.99997	False
LmxM.34.4830.1_19_0.185470085470085_213-232_1	LmxM.34.4830.1	293.14	447.69	293.14	447.69	0.6092	11943	43388	0.74196	0.75112	0.24888	0.49776	0.99997	True
LmxM.03.0110.1_43_0.249534450651769_664-683_1	LmxM.03.0110.1	385.62	234.81	385.62	234.81	-0.71332	11373	72516	0.74189	0.22908	0.77092	0.45815	0.99997	False
LmxM.18.1060.1_14_0.361692844677138_822-841_1	LmxM.18.1060.1	385.62	234.81	385.62	234.81	-0.71332	11373	72516	0.74189	0.22908	0.77092	0.45815	0.99997	False
LmxM.16.0200.1_0_0.167777777777778_148-167_1	LmxM.16.0200.1	521.73	786.92	521.73	786.92	0.592	35165	1.2779e+05	0.74185	0.75308	0.24692	0.49384	0.99997	True
LmxM.21.0220.1_38_0.0924731182795699_36-55_1	LmxM.21.0220.1	434.48	264.81	434.48	264.81	-0.71223	14395	90683	0.7418	0.22911	0.77089	0.45821	0.99997	False
LmxM.03.0820.1_19_0.0780459770114943_675-694_1	LmxM.03.0820.1	303.61	184.62	303.61	184.62	-0.71466	7080.3	46335	0.74168	0.22914	0.77086	0.45828	0.99997	False
LmxM.06.1220.1_52_0.0417193426042984_110-91_0	LmxM.06.1220.1	451.93	683.66	451.93	683.66	0.59609	26848	97629	0.74162	0.75252	0.24748	0.49496	0.99997	True
LmxM.18.1030.1_33_0.201460481099656_464-483_1	LmxM.18.1030.1	263.48	403.27	263.48	403.27	0.61216	9770.5	35532	0.74159	0.75061	0.24939	0.49878	0.99997	True
LmxM.02.0060.1_48_0.26046511627907_177-158_0	LmxM.02.0060.1	485.08	295.96	485.08	295.96	-0.71093	17884	1.1148e+05	0.74155	0.22918	0.77082	0.45836	0.99997	False
Non-targeting-185	Non-target-20	411.8	250.96	411.8	250.96	-0.71223	12934	82013	0.74147	0.22921	0.77079	0.45841	0.99997	False
LmxM.36.0460.1_29_0.09277238403452_168-187_1	LmxM.36.0460.1	411.8	250.96	411.8	250.96	-0.71223	12934	82013	0.74147	0.22921	0.77079	0.45841	0.99997	False
LmxM.27.0380.1_0_0.0699827734711456_322-341_1	LmxM.27.0380.1	266.97	408.46	266.97	408.46	0.61166	10010	36418	0.74143	0.75061	0.24939	0.49879	0.99997	True
LmxM.25.2360.1_71_0.457026713124274_778-797_1	LmxM.25.2360.1	328.04	199.62	328.04	199.62	-0.71384	8246.7	53562	0.74143	0.22922	0.77078	0.45843	0.99997	False
LmxM.34.2340.1_14_0.273352999016716_553-572_1	LmxM.34.2340.1	380.39	577.5	380.39	577.5	0.60105	19426	70683	0.7414	0.75186	0.24814	0.49629	0.99997	True
LmxM.25.0980.1_14_0.27649018357077_3898-3917_1	LmxM.25.0980.1	328.04	499.62	328.04	499.62	0.60543	14719	53562	0.74135	0.75132	0.24868	0.49736	0.99997	True
LmxM.20.0050.1_67_0.341719077568134_153-172_1	LmxM.20.0050.1	293.14	178.27	293.14	178.27	-0.71439	6598.1	43388	0.74133	0.22925	0.77075	0.45849	0.99997	False
LmxM.08_29.0280.1_29_0.470189701897019_688-707_1	LmxM.08_29.0280.1	366.43	556.73	366.43	556.73	0.6021	18107	65901	0.7413	0.75169	0.24831	0.49661	0.99997	True
LmxM.09.1550.1_81_0.457875457875458_239-258_1	LmxM.09.1550.1	335.02	510	335.02	510	0.60477	15309	55716	0.7413	0.75138	0.24862	0.49725	0.99997	True
LmxM.26.0970.1_38_0.0200945626477541_30-49_1	LmxM.26.0970.1	235.56	143.08	235.56	143.08	-0.71538	4276.8	28812	0.74129	0.22926	0.77074	0.45852	0.99997	False
LmxM.20.1550.1_43_0.366500829187396_436-455_1	LmxM.20.1550.1-LmxM.20.1560.1-LmxM.20.1570.1	364.69	222.12	364.69	222.12	-0.71281	10163	65314	0.74121	0.22928	0.77072	0.45857	0.99997	False
LmxM.33.3400.1_43_0.0353063343717549_28-47_1	LmxM.33.3400.1	270.46	164.42	270.46	164.42	-0.71458	5621.9	37314	0.74115	0.2293	0.7707	0.4586	0.99997	False
LmxM.20.1090.1_29_0.425669909540877_2487-2506_1	LmxM.20.1090.1	146.57	227.31	146.57	227.31	0.62956	3259.1	11867	0.74114	0.74823	0.25177	0.50354	0.99997	True
LmxM.32.1850.1_29_0.184176394293126_138-157_1	LmxM.32.1850.1	317.57	193.27	317.57	193.27	-0.71356	7725.7	50404	0.74107	0.22932	0.77068	0.45865	0.99997	False
LmxM.36.2730.1_57_0.152505446623094_60-79_1	LmxM.36.2730.1	244.29	374.42	244.29	374.42	0.61405	8467.8	30841	0.74103	0.75015	0.24985	0.49971	0.99997	True
LmxM.14.0500.1_43_0.151332327802916_293-312_1	LmxM.14.0500.1	565.35	850.96	565.35	850.96	0.5891	40788	1.4856e+05	0.74102	0.75307	0.24693	0.49385	0.99997	True
LmxM.36.3690.1_29_0.00959455277004024_26-45_1	LmxM.36.3690.1	247.78	150.58	247.78	150.58	-0.7148	4723.9	31671	0.74102	0.22934	0.77066	0.45868	0.99997	False
LmxM.36.1160.1_29_0.159029649595687_182-163_0	LmxM.36.1160.1	342	208.27	342	208.27	-0.71285	8942.1	57910	0.7409	0.22938	0.77062	0.45875	0.99997	False
LmxM.18.1140.1_43_0.14200140944327_393-412_1	LmxM.18.1140.1	294.89	179.42	294.89	179.42	-0.71367	6666.2	43873	0.74083	0.2294	0.7706	0.4588	0.99997	False
LmxM.30.0453.1_55_0.314285714285714_203-184_0	LmxM.30.0453.1	403.07	610.96	403.07	610.96	0.59883	21609	78787	0.74064	0.7518	0.2482	0.49639	0.99997	True
LmxM.34.1160.1_57_0.498241500586166_1282-1263_0	LmxM.34.1160.1	399.58	605.77	399.58	605.77	0.59905	21256	77513	0.74058	0.75176	0.24824	0.49649	0.99997	True
LmxM.34.0290.1_63_0.480416156670747_2361-2342_0	LmxM.34.0290.1	465.89	284.42	465.89	284.42	-0.70998	16465	1.0336e+05	0.74057	0.22948	0.77052	0.45895	0.99997	False
LmxM.28.1150.1_14_0.0651392632524708_137-156_1	LmxM.28.1150.1	396.09	600.58	396.09	600.58	0.59927	20907	76249	0.74053	0.75171	0.24829	0.49658	0.99997	True
LmxM.31.2480.1_34_0.118518518518519_51-32_0	LmxM.31.2480.1	528.71	796.73	528.71	796.73	0.59071	35919	1.3102e+05	0.74048	0.75267	0.24733	0.49465	0.99997	True
LmxM.30.2120.1_43_0.324652777777778_745-764_1	LmxM.30.2120.1	254.76	390	254.76	390	0.6124	9145.5	33361	0.74045	0.75011	0.24989	0.49978	0.99997	True
LmxM.23.0570.1_29_0.167281672816728_537-556_1	LmxM.23.0570.1	249.52	151.73	249.52	151.73	-0.71394	4781.5	32090	0.74041	0.22952	0.77048	0.45905	0.99997	False
LmxM.03.0320.1_29_0.0329706561160567_96-115_1	LmxM.03.0320.1	621.19	932.89	621.19	932.89	0.5859	48578	1.7726e+05	0.74034	0.75316	0.24684	0.49367	0.99997	True
LmxM.29.3060.1_43_0.16148894486426_567-586_1	LmxM.29.3060.1	258.25	395.19	258.25	395.19	0.61188	9377.2	34222	0.74029	0.75011	0.24989	0.49979	0.99997	True
LmxM.23.0170.1_14_0.374269005847953_251-270_1	LmxM.23.0170.1	312.34	475.96	312.34	475.96	0.60615	13386	48860	0.74024	0.75078	0.24922	0.49844	0.99997	True
LmxM.30.2620.1_14_0.25390625_198-179_0	LmxM.30.2620.1	368.18	559.04	368.18	559.04	0.60122	18215	66490	0.7402	0.75134	0.24866	0.49731	0.99997	True
LmxM.24.0830.1_29_0.191297208538588_461-480_1	LmxM.24.0830.1	321.06	195.58	321.06	195.58	-0.71225	7873.3	51447	0.74015	0.2296	0.7704	0.45921	0.99997	False
LmxM.08_29.1710.1_29_0.129443938012762_431-412_0	LmxM.08_29.1710.1	357.71	543.46	357.71	543.46	0.60203	17253	62992	0.74012	0.75122	0.24878	0.49756	0.99997	True
LmxM.22.0340.1_43_0.0836972343522562_108-127_1	LmxM.22.0340.1	354.22	538.27	354.22	538.27	0.60231	16938	61845	0.7401	0.75118	0.24882	0.49764	0.99997	True
LmxM.30.0800.1_57_0.0451282051282051_78-97_1	LmxM.30.0800.1	333.28	203.08	333.28	203.08	-0.71193	8476	55174	0.7401	0.22962	0.77038	0.45924	0.99997	False
LmxM.29.0140.1_33_0.325648414985591_342-323_0	LmxM.29.0140.1	418.78	255.58	418.78	255.58	-0.71023	13317	84637	0.74009	0.22962	0.77038	0.45925	0.99997	False
LmxM.36.5300.1_19_0.195319531953195_656-637_0	LmxM.36.5300.1	336.77	512.31	336.77	512.31	0.6038	15407	56261	0.74008	0.75099	0.24901	0.49802	0.99997	True
LmxM.31.0420.1_43_0.033843300880853_69-88_1	LmxM.31.0420.1	343.75	522.69	343.75	522.69	0.60319	16011	58465	0.74008	0.75106	0.24894	0.49787	0.99997	True
LmxM.11.0930.1_14_0.339506172839506_381-400_1	LmxM.11.0930.1	357.71	218.08	357.71	218.08	-0.71136	9748.1	62992	0.74003	0.22964	0.77036	0.45928	0.99997	False
LmxM.13.1390.1_57_0.26302729528536_328-309_0	LmxM.13.1390.1	663.06	406.15	663.06	406.15	-0.70575	33001	2.0033e+05	0.74003	0.22964	0.77036	0.45928	0.99997	False
LmxM.36.2570.1_33_0.358478401031593_552-571_1	LmxM.36.2570.1	239.05	145.38	239.05	145.38	-0.71358	4386.8	29616	0.74002	0.22964	0.77036	0.45929	0.99997	False
LmxM.23.0690.1_33_0.38763197586727_510-529_1	LmxM.23.0690.1	265.23	405.58	265.23	405.58	0.61088	9849.3	35974	0.73999	0.7501	0.2499	0.49979	0.99997	True
LmxM.09.1540.1_43_0.0350877192982456_54-73_1	LmxM.09.1540.1	560.12	342.69	560.12	342.69	-0.70718	23636	1.4599e+05	0.73977	0.22972	0.77028	0.45944	0.99997	False
LmxM.21.0110.1_43_0.166666666666667_93-112_1	LmxM.21.0110.1	322.81	196.73	322.81	196.73	-0.7116	7947.7	51972	0.7397	0.22974	0.77026	0.45948	0.99997	False
LmxM.02.0490.1_29_0.0783495595734817_162-181_1	LmxM.02.0490.1	394.35	597.69	394.35	597.69	0.59869	20675	75621	0.73945	0.75134	0.24866	0.49732	0.99997	True
LmxM.24.1450.1_14_0.2633608815427_475-494_1	LmxM.24.1450.1	253.01	154.04	253.01	154.04	-0.71226	4897.8	32935	0.73923	0.22988	0.77012	0.45977	0.99997	False
LmxM.36.5440partial.1_52_0.233716475095785_420-439_1	LmxM.36.5440partial.1	200.66	308.65	200.66	308.65	0.6187	5830.9	21345	0.73915	0.74879	0.25121	0.50242	0.99997	True
Non-targeting-793	Non-target-123	369.92	561.35	369.92	561.35	0.60035	18322	67082	0.7391	0.751	0.249	0.498	0.99997	True
LmxM.31.3810.1_38_0.0979710144927536_162-181_1	LmxM.31.3810.1	300.12	457.5	300.12	457.5	0.60657	12384	45342	0.73908	0.75025	0.24975	0.4995	0.99997	True
LmxM.29.1920.1_29_0.0885333333333333_163-182_1	LmxM.29.1920.1	277.44	169.04	277.44	169.04	-0.7115	5875.4	39138	0.739	0.22995	0.77005	0.45991	0.99997	False
LmxM.32.1020.1_29_0.167211922937114_456-475_1	LmxM.32.1020.1	277.44	169.04	277.44	169.04	-0.7115	5875.4	39138	0.739	0.22995	0.77005	0.45991	0.99997	False
LmxM.23.0310.1_43_0.0331801939765186_120-139_1	LmxM.23.0310.1	317.57	483.46	317.57	483.46	0.60476	13760	50404	0.7389	0.7504	0.2496	0.49921	0.99997	True
LmxM.07.0240.1_52_0.355299286106535_650-631_0	LmxM.07.0240.1	342	519.81	342	519.81	0.60254	15808	57910	0.73888	0.75065	0.24935	0.4987	0.99997	True
LmxM.33.3380.1_57_0.226269315673289_199-218_1	LmxM.33.3380.1	242.54	147.69	242.54	147.69	-0.71184	4498.2	30430	0.73879	0.23002	0.76998	0.46003	0.99997	False
LmxM.14.0800.1_43_0.238415545590433_312-331_1	LmxM.14.0800.1	425.76	260.19	425.76	260.19	-0.7083	13706	87300	0.73875	0.23003	0.76997	0.46006	0.99997	False
LmxM.05.0940.1_19_0.0576067033254779_217-236_1	LmxM.05.0940.1	476.36	718.85	476.36	718.85	0.59262	29400	1.0775e+05	0.73871	0.75174	0.24826	0.49651	0.99997	True
LmxM.09.0650.1_14_0.298796441653584_566-585_1	LmxM.09.0650.1	595.01	364.62	595.01	364.62	-0.70501	26541	1.6351e+05	0.73861	0.23007	0.76993	0.46014	0.99997	False
LmxM.33.4300.1_33_0.0449438202247191_41-22_0	LmxM.33.4300.1	376.9	230.19	376.9	230.19	-0.70891	10761	69473	0.7385	0.23011	0.76989	0.46021	0.99997	False
LmxM.31.1180.1_43_0.479072112960161_953-934_0	LmxM.31.1180.1	279.19	170.19	279.19	170.19	-0.71076	5939.7	39600	0.73847	0.23011	0.76989	0.46023	0.99997	False
Non-targeting-828	Non-target-172	364.69	222.69	364.69	222.69	-0.70909	10081	65314	0.73845	0.23012	0.76988	0.46024	0.99997	False
Non-targeting-390	Non-target-80	396.09	600	396.09	600	0.59789	20789	76249	0.73844	0.75102	0.24898	0.49796	0.99997	True
LmxM.08_29.1480.1_71_0.385964912280702_344-363_1	LmxM.08_29.1480.1	682.26	1021.7	682.26	1021.7	0.58193	57621	2.1134e+05	0.73843	0.75285	0.24715	0.49431	0.99997	True
LmxM.34.0250.1_33_0.0939098093909809_194-213_1	LmxM.34.0250.1	291.4	177.69	291.4	177.69	-0.71046	6464.6	42905	0.73842	0.23013	0.76987	0.46026	0.99997	False
LmxM.20.1400.1_29_0.0417482061317678_60-79_1	LmxM.20.1400.1	266.97	407.89	266.97	407.89	0.60962	9928.5	36418	0.73841	0.74961	0.25039	0.50079	0.99997	True
LmxM.36.2950.1_43_0.0684380032206119_82-101_1	LmxM.36.2950.1	340.26	207.69	340.26	207.69	-0.70948	8786.6	57358	0.73839	0.23014	0.76986	0.46028	0.99997	False
LmxM.15.1560.1_38_0.0993871569411138_366-385_1	LmxM.15.1560.1	465.89	703.27	465.89	703.27	0.59305	28175	1.0336e+05	0.73837	0.75156	0.24844	0.49689	0.99997	True
LmxM.24.1700.1_52_0.280962491153574_394-413_1	LmxM.24.1700.1	432.74	654.23	432.74	654.23	0.59519	24530	90002	0.73831	0.75129	0.24871	0.49743	0.99997	True
LmxM.14.1130.1_43_0.382676606318779_1074-1093_1	LmxM.14.1130.1	488.57	736.73	488.57	736.73	0.59157	30791	1.1299e+05	0.73825	0.75168	0.24832	0.49664	0.99997	True
LmxM.09.0200.1_43_0.354925775978408_523-542_1	LmxM.09.0200.1	511.26	770.19	511.26	770.19	0.59022	33524	1.2303e+05	0.73823	0.75183	0.24817	0.49635	0.99997	True
LmxM.10.0780.1_49_0.29047619047619_370-351_0	LmxM.10.0780.1	549.65	826.73	549.65	826.73	0.58804	38389	1.4091e+05	0.73814	0.75204	0.24796	0.49592	0.99997	True
LmxM.36.4900.1_14_0.31775994966179_2013-2032_1	LmxM.36.4900.1	378.64	231.35	378.64	231.35	-0.70837	10848	70077	0.73813	0.23022	0.76978	0.46044	0.99997	False
LmxM.36.4820.1_57_0.392156862745098_608-589_0	LmxM.36.4820.1	378.64	574.04	378.64	574.04	0.59901	19090	70077	0.73812	0.75076	0.24924	0.49848	0.99997	True
LmxM.27.1920.1_52_0.263696876600102_518-499_0	LmxM.27.1920.1	174.49	106.15	174.49	106.15	-0.71171	2334.9	16437	0.7381	0.23023	0.76977	0.46046	0.99997	False
LmxM.33.3000.1_43_0.0784313725490196_137-156_1	LmxM.33.3000.1	366.43	223.85	366.43	223.85	-0.70853	10165	65901	0.73807	0.23024	0.76976	0.46047	0.99997	False
LmxM.26.2700.1_67_0.240049751243781_183-202_1	LmxM.26.2700.1	280.93	428.65	280.93	428.65	0.60784	10911	40064	0.73803	0.74967	0.25033	0.50066	0.99997	True
LmxM.34.2540.1_74_0.259259259259259_179-160_0	LmxM.34.2540.1	342	208.85	342	208.85	-0.70888	8865.2	57910	0.73798	0.23026	0.76974	0.46053	0.99997	False
LmxM.15.0030.1_43_0.399843505477308_506-525_1	LmxM.15.0030.1	418.78	633.46	418.78	633.46	0.59591	23045	84637	0.73794	0.75105	0.24895	0.4979	0.99997	True
LmxM.26.1330.1_34_0.072289156626506_95-76_0	LmxM.26.1330.1	293.14	178.85	293.14	178.85	-0.70976	6532	43388	0.73793	0.23028	0.76972	0.46056	0.99997	False
LmxM.06.1210.1_43_0.38452787258248_670-689_1	LmxM.06.1210.1	364.69	553.27	364.69	553.27	0.59999	17782	65314	0.73791	0.75056	0.24944	0.49888	0.99997	True
LmxM.23.1750.1_29_0.0188457008244994_45197_1	LmxM.23.1750.1	368.18	225	368.18	225	-0.70798	10250	66490	0.73769	0.23035	0.76965	0.46071	0.99997	False
LmxM.08.1190.1_0_0.0202991452991453_73-92_1	LmxM.08.1190.1	336.77	511.73	336.77	511.73	0.60218	15306	56261	0.73764	0.75019	0.24981	0.49962	0.99997	True
LmxM.08_29.0710.1_38_0.0845015576323987_211-230_1	LmxM.08_29.0710.1	319.32	485.77	319.32	485.77	0.60374	13853	50924	0.73761	0.74999	0.25001	0.50002	0.99997	True
LmxM.27.1120.1_43_0.0282738095238095_45228_1	LmxM.27.1120.1	444.95	272.31	444.95	272.31	-0.70636	14903	94822	0.73758	0.23039	0.76961	0.46077	0.99997	False
LmxM.32.1880.1_43_0.103785103785104_76-95_1	LmxM.32.1880.1	179.73	276.92	179.73	276.92	0.62089	4723.7	17370	0.73748	0.74781	0.25219	0.50437	0.99997	True
LmxM.36.6140.1_14_0.0984749455337691_215-234_1	LmxM.36.6140.1	307.1	187.5	307.1	187.5	-0.70885	7152.5	47337	0.73746	0.23042	0.76958	0.46085	0.99997	False
LmxM.36.3140.1_29_0.032_27-8_0	LmxM.36.3140.1	307.1	187.5	307.1	187.5	-0.70885	7152.5	47337	0.73746	0.23042	0.76958	0.46085	0.99997	False
LmxM.34.0490.1_29_0.133652503490924_663-682_1	LmxM.34.0490.1	294.89	180	294.89	180	-0.70906	6599.7	43873	0.73745	0.23043	0.76957	0.46085	0.99997	False
LmxM.19.1300.1_43_0.00974658869395711_17-36_1	LmxM.19.1300.1	464.15	700.39	464.15	700.39	0.59253	27905	1.0263e+05	0.73741	0.75123	0.24877	0.49754	0.99997	True
LmxM.08_29.0190.1_29_0.164052287581699_496-515_1	LmxM.08_29.0190.1	511.26	313.27	511.26	313.27	-0.70487	19600	1.2303e+05	0.73738	0.23044	0.76956	0.46089	0.99997	False
LmxM.32.3210.1_29_0.141619585687382_373-392_1	LmxM.32.3210.1	221.6	339.81	221.6	339.81	0.61449	6986.2	25700	0.73734	0.74856	0.25144	0.50287	0.99997	True
LmxM.18.0910.1_43_0.32579867389994_1074-1093_1	LmxM.18.0910.1	369.92	226.15	369.92	226.15	-0.70744	10334	67082	0.73731	0.23047	0.76953	0.46093	0.99997	False
LmxM.27.2130.1_0_0.0491932310114128_244-263_1	LmxM.27.2130.1	387.37	586.73	387.37	586.73	0.59773	19873	73133	0.73721	0.75054	0.24946	0.49892	0.99997	True
LmxM.22.1550.1_0_0.152890329551594_280-299_1	LmxM.22.1550.1	223.35	136.15	223.35	136.15	-0.70994	3801.4	26080	0.73719	0.2305	0.7695	0.46101	0.99997	False
LmxM.34.3430.1_34_0.170357751277683_303-284_0	LmxM.34.3430.1	380.39	576.35	380.39	576.35	0.59817	19200	70683	0.73706	0.75043	0.24957	0.49914	0.99997	True
LmxM.31.2450.1_29_0.236227824463119_244-263_1	LmxM.31.2450.1	321.06	196.15	321.06	196.15	-0.70802	7801.1	51447	0.73704	0.23055	0.76945	0.4611	0.99997	False
LmxM.32.1250.1_57_0.3714859437751_361-380_1	LmxM.32.1250.1	383.88	234.81	383.88	234.81	-0.70679	11111	71903	0.73703	0.23055	0.76945	0.4611	0.99997	False
LmxM.23.0690.1_52_0.199849170437406_256-275_1	LmxM.23.0690.1	383.88	234.81	383.88	234.81	-0.70679	11111	71903	0.73703	0.23055	0.76945	0.4611	0.99997	False
LmxM.28.1830.1_43_0.251648351648352_690-671_0	LmxM.28.1830.1	308.85	188.65	308.85	188.65	-0.70819	7223.3	47842	0.737	0.23056	0.76944	0.46112	0.99997	False
LmxM.33.2090.1_52_0.161485319516408_178-197_1	LmxM.33.2090.1	296.63	181.15	296.63	181.15	-0.70838	6667.8	44360	0.73697	0.23057	0.76943	0.46114	0.99997	False
LmxM.29.2065.1_60_0.360934182590234_333-352_1	LmxM.29.2065.1	272.21	166.15	272.21	166.15	-0.70881	5623.4	37766	0.73695	0.23058	0.76942	0.46115	0.99997	False
LmxM.04.1150.1_52_0.203155818540434_97-116_1	LmxM.04.1150.1	581.05	356.54	581.05	356.54	-0.70305	25203	1.5639e+05	0.73695	0.23058	0.76942	0.46115	0.99997	False
LmxM.01.0190.1_52_0.260575296108291_148-167_1	LmxM.01.0190.1	359.45	219.81	359.45	219.81	-0.70701	9750	63569	0.73684	0.23061	0.76939	0.46122	0.99997	False
LmxM.33.3390.1_14_0.384018264840183_837-856_1	LmxM.33.3390.1	275.7	420.58	275.7	420.58	0.6075	10495	38678	0.73669	0.74916	0.25084	0.50169	0.99997	True
LmxM.32.3250.1_38_0.119724375538329_134-153_1	LmxM.32.3250.1	335.02	204.81	335.02	204.81	-0.70726	8477.9	55716	0.73668	0.23066	0.76934	0.46132	0.99997	False
LmxM.27.1450.1_19_0.0152224824355972_46-27_0	LmxM.27.1450.1	373.41	228.46	373.41	228.46	-0.70636	10505	68272	0.73656	0.23069	0.76931	0.46139	0.99997	False
LmxM.30.2320.1_33_0.314516129032258_942-923_0	LmxM.30.2320.1	310.59	189.81	310.59	189.81	-0.70754	7294.6	48350	0.73654	0.2307	0.7693	0.4614	0.99997	False
LmxM.30.2330.1_38_0.0892156862745098_88-107_1	LmxM.30.2330.1	436.23	658.85	436.23	658.85	0.59375	24780	91367	0.7365	0.75072	0.24928	0.49856	0.99997	True
LmxM.36.3490.1_57_0.295098039215686_291-310_1	LmxM.36.3490.1	298.38	182.31	298.38	182.31	-0.7077	6736.2	44850	0.73649	0.23072	0.76928	0.46143	0.99997	False
LmxM.27.0440.1_29_0.136445242369838_232-213_0	LmxM.27.0440.1	273.95	167.31	273.95	167.31	-0.70807	5686.3	38221	0.73643	0.23073	0.76927	0.46147	0.99997	False
LmxM.30.0460g.1_0_0.129761904761905_102-121_1	LmxM.30.0460.1-LmxM.30.0460a.1-LmxM.30.0460c.1-LmxM.30.0460d.1-LmxM.30.0460e.1-LmxM.30.0460g.1	293.14	446.54	293.14	446.54	0.60549	11765	43388	0.73642	0.74929	0.25071	0.50142	0.99997	True
LmxM.34.0890.1_43_0.116465863453815_54-73_1	LmxM.34.0890.1	300.12	456.92	300.12	456.92	0.60475	12293	45342	0.73637	0.74936	0.25064	0.50129	0.99997	True
LmxM.08_29.0560.1_57_0.21264367816092_248-267_1	LmxM.08_29.0560.1	328.04	498.46	328.04	498.46	0.6021	14521	53562	0.73637	0.74968	0.25032	0.50065	0.99997	True
LmxM.19.0560.1_14_0.204720616570328_843-862_1	LmxM.19.0560.1	348.98	213.46	348.98	213.46	-0.70656	9182.8	60144	0.73636	0.23076	0.76924	0.46151	0.99997	False
LmxM.27.0520.1_14_0.396471680594243_420-439_1	LmxM.27.0520.1	317.57	482.89	317.57	482.89	0.60304	13664	50404	0.73633	0.74955	0.25045	0.5009	0.99997	True
LmxM.33.4330.1_81_0.488405797101449_327-346_1	LmxM.33.4330.1	387.37	237.12	387.37	237.12	-0.70577	11288	73133	0.73632	0.23077	0.76923	0.46154	0.99997	False
LmxM.24.0480.1_33_0.299208299208299_1089-1108_1	LmxM.24.0480.1	392.6	594.23	392.6	594.23	0.59671	20327	74995	0.73626	0.75028	0.24972	0.49945	0.99997	True
LmxM.17.1160.1_29_0.0956154252509245_175-194_1	LmxM.17.1160.1	600.25	368.65	600.25	368.65	-0.70178	26818	1.6622e+05	0.73624	0.23079	0.76921	0.46159	0.99997	False
LmxM.21.0950.1_57_0.214901960784314_264-283_1	LmxM.21.0950.1	389.11	589.04	389.11	589.04	0.59692	19985	73751	0.73618	0.75022	0.24978	0.49957	0.99997	True
LmxM.34.4280.1_0_0.0797720797720798_189-208_1	LmxM.34.4280.1	401.33	245.77	401.33	245.77	-0.70521	12099	78149	0.7361	0.23083	0.76917	0.46167	0.99997	False
LmxM.36.2280.1_38_0.176075268817204_259-278_1	LmxM.36.2280.1	202.41	123.46	202.41	123.46	-0.70868	3116.3	21694	0.73608	0.23084	0.76916	0.46168	0.99997	False
LmxM.17.1190.1_34_0.0724233983286908_160-141_0	LmxM.17.1190.1	554.88	833.66	554.88	833.66	0.58641	38858	1.4344e+05	0.73607	0.75139	0.24861	0.49722	0.99997	True
LmxM.26.2190.1_57_0.389438943894389_468-487_1	LmxM.26.2190.1	246.03	376.15	246.03	376.15	0.61046	8466	31255	0.73603	0.74852	0.25148	0.50296	0.99997	True
LmxM.20.1500.1_43_0.177777777777778_516-535_1	LmxM.20.1500.1	275.7	168.46	275.7	168.46	-0.70734	5749.5	38678	0.73592	0.23089	0.76911	0.46178	0.99997	False
LmxM.08_29.1310.1_29_0.175690021231422_326-345_1	LmxM.08_29.1310.1	444.95	671.54	444.95	671.54	0.59273	25671	94822	0.73584	0.75057	0.24943	0.49886	0.99997	True
LmxM.08_29.0460.1_29_0.0949612403100775_192-211_1	LmxM.08_29.0460.1	521.73	320.19	521.73	320.19	-0.70262	20308	1.2779e+05	0.73584	0.23091	0.76909	0.46183	0.99997	False
LmxM.20.1100.1_33_0.244126659856997_1437-1418_0	LmxM.20.1100.1	253.01	386.54	253.01	386.54	0.60945	8914.8	32935	0.73577	0.74854	0.25146	0.50293	0.99997	True
LmxM.32.1820.1_67_0.474091260634184_609-628_1	LmxM.32.1820.1	256.5	391.73	256.5	391.73	0.60896	9143.6	33790	0.73566	0.74855	0.25145	0.5029	0.99997	True
LmxM.22.1330.1_14_0.0182636544620445_202-221_1	LmxM.22.1330.1	259.99	396.92	259.99	396.92	0.60849	9375.3	34656	0.73556	0.74857	0.25143	0.50287	0.99997	True
LmxM.29.0200.1_43_0.453815261044177_688-669_0	LmxM.29.0200.1	263.48	402.12	263.48	402.12	0.60803	9609.9	35532	0.73547	0.74859	0.25141	0.50283	0.99997	True
LmxM.18.0840.1_29_0.133300297324083_810-791_0	LmxM.18.0840.1	277.44	169.62	277.44	169.62	-0.70662	5813.1	39138	0.73541	0.23104	0.76896	0.46209	0.99997	False
LmxM.36.6960.1_43_0.0935513169845595_92-111_1	LmxM.36.6960.1	266.97	407.31	266.97	407.31	0.60758	9847.3	36418	0.73539	0.74861	0.25139	0.50279	0.99997	True
LmxM.30.1600.1_43_0.0225779967159278_48-67_1	LmxM.30.1600.1	366.43	224.42	366.43	224.42	-0.70483	10083	65901	0.73533	0.23107	0.76893	0.46214	0.99997	False
LmxM.23.0020.1_43_0.287326388888889_327-346_1	LmxM.23.0020.1	366.43	224.42	366.43	224.42	-0.70483	10083	65901	0.73533	0.23107	0.76893	0.46214	0.99997	False
LmxM.32.0700.1_57_0.0931623931623932_99-118_1	LmxM.32.0700.1	328.04	200.77	328.04	200.77	-0.70556	8099.2	53562	0.73533	0.23107	0.76893	0.46214	0.99997	False
LmxM.19.0370.1_43_0.282634032634033_964-983_1	LmxM.19.0370.1	270.46	412.5	270.46	412.5	0.60715	10088	37314	0.73531	0.74863	0.25137	0.50274	0.99997	True
LmxM.24.0370.1_52_0.294753086419753_379-398_1	LmxM.24.0370.1	336.77	511.15	336.77	511.15	0.60055	15206	56261	0.73521	0.74939	0.25061	0.50122	0.99997	True
LmxM.08.0890.1_52_0.25552608311229_282-301_1	LmxM.08.0890.1	499.04	306.35	499.04	306.35	-0.70219	18566	1.1757e+05	0.73521	0.23111	0.76889	0.46221	0.99997	False
LmxM.22.0500.1_14_0.180528691166989_270-289_1	LmxM.22.0500.1	284.42	433.27	284.42	433.27	0.60551	11078	41001	0.73511	0.74875	0.25125	0.50251	0.99997	True
LmxM.19.0770.1_81_0.42090395480226_288-307_1	LmxM.19.0770.1	287.91	438.46	287.91	438.46	0.60512	11333	41948	0.73507	0.74878	0.25122	0.50244	0.99997	True
LmxM.34.4150.1_57_0.432404540763674_833-852_1	LmxM.34.4150.1	294.89	448.85	294.89	448.85	0.60438	11852	43873	0.73503	0.74885	0.25115	0.5023	0.99997	True
LmxM.08_29.1810.1_14_0.250537634408602_462-481_1	LmxM.08_29.1810.1	568.84	349.62	568.84	349.62	-0.70066	24030	1.5028e+05	0.73499	0.23117	0.76883	0.46235	0.99997	False
LmxM.31.2910.1_14_0.0800397713149391_313-332_1	LmxM.31.2910.1	420.52	257.89	420.52	257.89	-0.7033	13225	85299	0.73495	0.23118	0.76882	0.46237	0.99997	False
LmxM.09.0200.1_49_0.0870445344129555_138-119_0	LmxM.09.0200.1	561.86	843.46	561.86	843.46	0.58526	39650	1.4684e+05	0.73487	0.75104	0.24896	0.49792	0.99997	True
LmxM.19.1230.1_57_0.169573643410853_166-185_1	LmxM.19.1230.1	355.96	218.08	355.96	218.08	-0.70433	9506	62417	0.73481	0.23123	0.76877	0.46246	0.99997	False
LmxM.26.1200.1_43_0.324655436447167_641-622_0	LmxM.26.1200.1	134.36	81.923	134.36	81.923	-0.70693	1374.7	10087	0.73475	0.23125	0.76875	0.46249	0.99997	False
LmxM.36.2680.1_29_0.0579854208084824_168-187_1	LmxM.36.2680.1	369.92	226.73	369.92	226.73	-0.70378	10252	67082	0.7346	0.23129	0.76871	0.46259	0.99997	False
LmxM.23.0540.1_29_0.0354808590102708_72-91_1	LmxM.23.0540.1	366.43	555	366.43	555	0.59762	17779	65901	0.73456	0.74947	0.25053	0.50105	0.99997	True
LmxM.07.0080.1_29_0.189636752136752_349-368_1	LmxM.07.0080.1	481.59	725.19	481.59	725.19	0.58954	29670	1.0999e+05	0.73453	0.75041	0.24959	0.49918	0.99997	True
LmxM.36.6620.1_57_0.255093724531377_306-325_1	LmxM.36.6620.1	519.98	781.73	519.98	781.73	0.58728	34257	1.2699e+05	0.73451	0.75066	0.24934	0.49867	0.99997	True
LmxM.29.1300.1_38_0.00513652338469857_16-35_1	LmxM.29.1300.1	244.29	373.27	244.29	373.27	0.60961	8318.3	30841	0.73446	0.74797	0.25203	0.50406	0.99997	True
LmxM.27.2310.1_71_0.493279569892473_362-381_1	LmxM.27.2310.1	280.93	171.92	280.93	171.92	-0.7052	5941.2	40064	0.73442	0.23135	0.76865	0.46269	0.99997	False
LmxM.03.0780.1_0_0.0810663170545176_738-757_1	LmxM.03.0780.1	355.96	539.42	355.96	539.42	0.59833	16829	62417	0.73434	0.7493	0.2507	0.5014	0.99997	True
LmxM.36.6347.1_67_0.221640488656195_116-135_1	LmxM.36.6347.1	268.72	164.42	268.72	164.42	-0.70528	5438.4	36865	0.73432	0.23138	0.76862	0.46276	0.99997	False
LmxM.28.2290.1_52_0.396083133493205_985-1004_1	LmxM.28.2290.1	268.72	164.42	268.72	164.42	-0.70528	5438.4	36865	0.73432	0.23138	0.76862	0.46276	0.99997	False
LmxM.25.0630.1_52_0.160044150110375_137-156_1	LmxM.25.0630.1	345.49	211.73	345.49	211.73	-0.70379	8945.9	59022	0.73426	0.2314	0.7686	0.46279	0.99997	False
LmxM.22.0520.1_33_0.258635961027458_879-860_0	LmxM.22.0520.1	256.5	156.92	256.5	156.92	-0.70535	4957.9	33790	0.73422	0.23141	0.76859	0.46281	0.99997	False
LmxM.29.2310.1_57_0.118996415770609_156-175_1	LmxM.29.2310.1	256.5	156.92	256.5	156.92	-0.70535	4957.9	33790	0.73422	0.23141	0.76859	0.46281	0.99997	False
LmxM.31.0473.1_29_0.180354267310789_105-124_1	LmxM.31.0473.1	389.11	588.46	389.11	588.46	0.5955	19870	73751	0.73406	0.74952	0.25048	0.50097	0.99997	True
LmxM.34.2170.1_14_0.246048109965636_354-373_1	LmxM.34.2170.1	258.25	394.04	258.25	394.04	0.60767	9219.9	34222	0.73405	0.74804	0.25196	0.50392	0.99997	True
LmxM.36.6330.1_57_0.0872162485065711_63-82_1	LmxM.36.6330.1	258.25	394.04	258.25	394.04	0.60767	9219.9	34222	0.73405	0.74804	0.25196	0.50392	0.99997	True
LmxM.36.0690.1_14_0.294919454770756_233-252_1	LmxM.36.0690.1	418.78	632.31	418.78	632.31	0.59328	22798	84637	0.73397	0.74975	0.25025	0.50051	0.99997	True
LmxM.33.3460.1_29_0.334733893557423_468-487_1	LmxM.33.3460.1	218.11	334.04	218.11	334.04	0.61265	6719.4	24948	0.73394	0.74737	0.25263	0.50525	0.99997	True
LmxM.36.6520.1_52_0.254428341384863_481-462_0	LmxM.36.6520.1	282.67	173.08	282.67	173.08	-0.70451	6005.8	40532	0.73393	0.23149	0.76851	0.46299	0.99997	False
LmxM.33.1260.1_43_0.239885427855353_663-682_1	LmxM.33.1260.1	321.06	196.73	321.06	196.73	-0.7038	7729.2	51447	0.73393	0.2315	0.7685	0.46299	0.99997	False
LmxM.31.1230.1_34_0.180246913580247_225-206_0	LmxM.31.1230.1	441.46	665.77	441.46	665.77	0.59164	25157	93433	0.73383	0.74988	0.25012	0.50023	0.99997	True
LmxM.08_29.2290.1_57_0.0782889426957224_89-108_1	LmxM.08_29.2290.1	521.73	784.04	521.73	784.04	0.58671	34404	1.2779e+05	0.73378	0.75044	0.24956	0.49913	0.99997	True
LmxM.36.4780.1_57_0.334381551362683_309-328_1	LmxM.36.4780.1	289.65	440.77	289.65	440.77	0.60399	11418	42426	0.73366	0.74833	0.25167	0.50333	0.99997	True
LmxM.05.0100.1_74_0.342215256008359_645-664_1	LmxM.05.0100.1	523.47	321.92	523.47	321.92	-0.69967	20311	1.286e+05	0.73365	0.23158	0.76842	0.46316	0.99997	False
LmxM.19.0985.1_14_0.350742447516641_678-697_1	LmxM.19.0985.1-LmxM.19.0995.1	523.47	321.92	523.47	321.92	-0.69967	20311	1.286e+05	0.73365	0.23158	0.76842	0.46316	0.99997	False
LmxM.13.0240.1_0_0.121212121212121_108-127_1	LmxM.13.0240.1	296.63	181.73	296.63	181.73	-0.70382	6601.4	44360	0.73361	0.23159	0.76841	0.46319	0.99997	False
LmxM.29.2090.1_43_0.0475_67-48_0	LmxM.29.2090.1	296.63	181.73	296.63	181.73	-0.70382	6601.4	44360	0.73361	0.23159	0.76841	0.46319	0.99997	False
LmxM.29.0990.1_52_0.385471587580551_654-673_1	LmxM.29.0990.1	348.98	214.04	348.98	214.04	-0.70268	9104.7	60144	0.73349	0.23163	0.76837	0.46326	0.99997	False
LmxM.33.3950.1_57_0.237392373923739_185-204_1	LmxM.33.3950.1	310.59	190.39	310.59	190.39	-0.70319	7225	48350	0.73333	0.23168	0.76832	0.46336	0.99997	False
LmxM.27.0410.1_29_0.169744942832014_188-207_1	LmxM.27.0410.1	235.56	360	235.56	360	0.60978	7742.4	28812	0.7331	0.74739	0.25261	0.50523	0.99997	True
LmxM.25.1000.1_52_0.0966183574879227_209-228_1	LmxM.25.1000.1	202.41	310.39	202.41	310.39	0.61432	5829.4	21694	0.73309	0.74681	0.25319	0.50638	0.99997	True
LmxM.33.4550.1_0_0.0646352723915051_66-85_1	LmxM.33.4550.1	247.78	151.73	247.78	151.73	-0.70386	4612.4	31671	0.73302	0.23177	0.76823	0.46355	0.99997	False
LmxM.09.1440.1_29_0.233818770226537_279-298_1	LmxM.09.1440.1	809.64	500.19	809.64	500.19	-0.69369	47878	2.9137e+05	0.73257	0.23191	0.76809	0.46382	0.99997	False
LmxM.06.0700.1_43_0.152626811594203_331-350_1	LmxM.06.0700.1	322.81	489.81	322.81	489.81	0.60002	13945	51972	0.73255	0.74836	0.25164	0.50329	0.99997	True
LmxM.03.0310.1_19_0.0549361770883826_336-355_1	LmxM.03.0310.1	493.81	742.5	493.81	742.5	0.58746	30924	1.1527e+05	0.73249	0.74982	0.25018	0.50035	0.99997	True
LmxM.22.0750.1_29_0.0289351851851852_97-116_1	LmxM.22.0750.1	263.48	401.54	263.48	401.54	0.60597	9530.1	35532	0.73241	0.74757	0.25243	0.50486	0.99997	True
LmxM.36.4430.1_52_0.117117117117117_119-138_1	LmxM.36.4430.1	270.46	411.92	270.46	411.92	0.60513	10006	37314	0.73233	0.74764	0.25236	0.50472	0.99997	True
LmxM.36.6660.1_52_0.369077306733167_447-428_0	LmxM.36.6660.1	294.89	448.27	294.89	448.27	0.60253	11763	43873	0.73228	0.74794	0.25206	0.50412	0.99997	True
Non-targeting-804	Non-target-18	368.18	226.15	368.18	226.15	-0.70063	10085	66490	0.73224	0.23201	0.76799	0.46402	0.99997	False
LmxM.17.0580.1_81_0.419595314164004_384-403_1	LmxM.17.0580.1	506.02	760.39	506.02	760.39	0.58658	32350	1.2068e+05	0.73222	0.74982	0.25018	0.50036	0.99997	True
LmxM.20.1670.1_29_0.0389064143007361_33-52_1	LmxM.20.1670.1	225.09	137.88	225.09	137.88	-0.70303	3802.6	26463	0.73216	0.23203	0.76797	0.46407	0.99997	False
LmxM.27.0510.1_14_0.368109933978197_4788-4807_1	LmxM.27.0510.1	219.86	336.35	219.86	336.35	0.61111	6784.8	25323	0.73203	0.74677	0.25323	0.50646	0.99997	True
LmxM.36.2330.1_19_0.0284043441938179_29-48_1	LmxM.36.2330.1	212.88	130.38	212.88	130.38	-0.70299	3402.6	23840	0.73202	0.23208	0.76792	0.46415	0.99997	False
LmxM.13.1100.1_29_0.197026022304833_643-624_0	LmxM.13.1100.1	464.15	698.66	464.15	698.66	0.58896	27497	1.0263e+05	0.73201	0.74945	0.25055	0.50109	0.99997	True
LmxM.18.0770.1_14_0.0826786382341938_433-452_1	LmxM.18.0770.1	410.05	252.12	410.05	252.12	-0.69953	12472	81363	0.732	0.23209	0.76791	0.46417	0.99997	False
LmxM.08_29.0910.1_57_0.0333333333333333_21-40_1	LmxM.08_29.0910.1	533.94	801.35	533.94	801.35	0.58485	35753	1.3346e+05	0.73198	0.74992	0.25008	0.50016	0.99997	True
LmxM.28.2770.1_57_0.211195928753181_405-424_1	LmxM.28.2770.1-LmxM.28.2820.1	437.97	269.42	437.97	269.42	-0.69891	14204	92053	0.73192	0.23211	0.76789	0.46422	0.99997	False
LmxM.17.0084.1_71_0.241167434715822_147-166_1	LmxM.17.0080.1-LmxM.17.0081.1-LmxM.17.0082.1-LmxM.17.0084.1-LmxM.17.0085.1	329.79	202.5	329.79	202.5	-0.70087	8101	54096	0.73188	0.23212	0.76788	0.46424	0.99997	False
LmxM.18.0530.1_43_0.374446552814674_588-607_1	LmxM.18.0530.1	460.66	693.46	460.66	693.46	0.58908	27100	1.0119e+05	0.73185	0.74938	0.25062	0.50125	0.99997	True
LmxM.36.0350.1_19_0.138888888888889_215-196_0	LmxM.36.0350.1	239.05	146.54	239.05	146.54	-0.70225	4279.4	29616	0.73175	0.23216	0.76784	0.46432	0.99997	False
LmxM.29.0490.1_19_0.0205938697318008_38-57_1	LmxM.29.0490.1	397.84	244.62	397.84	244.62	-0.6994	11739	76880	0.73173	0.23217	0.76783	0.46433	0.99997	False
LmxM.34.2590.1_33_0.192170818505338_170-151_0	LmxM.34.2590.1	382.13	577.5	382.13	577.5	0.59447	19084	71292	0.7317	0.74868	0.25132	0.50265	0.99997	True
LmxM.14.1040.1_57_0.195211786372007_97-116_1	LmxM.14.1040.1	317.57	195	317.57	195	-0.70077	7512	50404	0.73164	0.23219	0.76781	0.46439	0.99997	False
LmxM.25.1310.1_29_0.345052083333333_256-275_1	LmxM.25.1310.1	291.4	178.85	291.4	178.85	-0.70117	6334.1	42905	0.73159	0.23221	0.76779	0.46442	0.99997	False
LmxM.32.1850.1_71_0.413748378728923_315-334_1	LmxM.32.1850.1	226.84	139.04	226.84	139.04	-0.70218	3854.3	26848	0.73156	0.23222	0.76778	0.46443	0.99997	False
LmxM.21.1530.1_33_0.134615384615385_281-262_0	LmxM.21.1530.1	197.17	302.31	197.17	302.31	0.61401	5526.6	20656	0.7315	0.74618	0.25382	0.50765	0.99997	True
LmxM.26.1570.1_29_0.442176870748299_906-925_1	LmxM.26.1570.1	197.17	302.31	197.17	302.31	0.61401	5526.6	20656	0.7315	0.74618	0.25382	0.50765	0.99997	True
LmxM.22.0530.1_57_0.317388003037206_410-429_1	LmxM.22.0530.1	174.49	268.27	174.49	268.27	0.61766	4397.3	16437	0.73147	0.74569	0.25431	0.50861	0.99997	True
LmxM.25.1850.1_48_0.0102171136653895_45291_1	LmxM.25.1850.1	253.01	155.19	253.01	155.19	-0.70157	4784.3	32935	0.7314	0.23227	0.76773	0.46453	0.99997	False
LmxM.30.0240.1_34_0.1136_217-198_0	LmxM.30.0240.1	328.04	497.31	328.04	497.31	0.59877	14326	53562	0.73138	0.74803	0.25197	0.50394	0.99997	True
LmxM.30.3050.1_14_0.236190476190476_121-140_1	LmxM.30.3050.1	373.41	229.62	373.41	229.62	-0.69913	10338	68272	0.73119	0.23233	0.76767	0.46466	0.99997	False
LmxM.31.2460.1_0_0.163940013633265_475-494_1	LmxM.31.2460.1	240.8	147.69	240.8	147.69	-0.70146	4334.2	30022	0.73119	0.23233	0.76767	0.46467	0.99997	False
LmxM.32.2400.1_52_0.0323339212228101_47-66_1	LmxM.32.2400.1	240.8	147.69	240.8	147.69	-0.70146	4334.2	30022	0.73119	0.23233	0.76767	0.46467	0.99997	False
LmxM.34.4450.1_46_0.0880503144654088_63-82_1	LmxM.34.4450.1	251.27	383.08	251.27	383.08	0.60645	8687.1	32511	0.73103	0.74694	0.25306	0.50613	0.99997	True
LmxM.36.6430.1_19_0.142857142857143_366-347_0	LmxM.36.6430.1	228.58	140.19	228.58	140.19	-0.70135	3906.4	27235	0.73097	0.2324	0.7676	0.4648	0.99997	False
LmxM.29.2310.1_29_0.439426523297491_610-629_1	LmxM.29.2310.1	300.12	455.77	300.12	455.77	0.60111	12113	45342	0.73095	0.74756	0.25244	0.50487	0.99997	True
LmxM.36.2000.1_29_0.0822916666666667_309-328_1	LmxM.36.2000.1	296.63	450.58	296.63	450.58	0.60143	11849	44360	0.73091	0.74751	0.25249	0.50498	0.99997	True
LmxM.29.2280.1_29_0.463172804532578_986-967_0	LmxM.29.2280.1	361.2	222.12	361.2	222.12	-0.69898	9671.6	64148	0.73091	0.23242	0.76758	0.46483	0.99997	False
LmxM.26.1830.1_29_0.363081617086194_942-961_1	LmxM.26.1830.1	289.65	440.19	289.65	440.19	0.6021	11331	42426	0.73086	0.7474	0.2526	0.50519	0.99997	True
LmxM.32.0115.1_52_0.389254385964912_348-367_1	LmxM.32.0115.1	335.02	205.96	335.02	205.96	-0.69919	8328.3	55716	0.73071	0.23248	0.76752	0.46496	0.99997	False
LmxM.23.0890.1_67_0.455060155697098_638-657_1	LmxM.23.0890.1	294.89	181.15	294.89	181.15	-0.6999	6467.8	43873	0.73069	0.23248	0.76752	0.46497	0.99997	False
LmxM.20.0705.1_14_0.228059458358786_1117-1136_1	LmxM.20.0705.1	383.88	579.81	383.88	579.81	0.59366	19194	71903	0.73068	0.74835	0.25165	0.50329	0.99997	True
LmxM.31.3310.1_43_0.195667365478686_270-289_1	LmxM.31.3310.1	146.57	226.15	146.57	226.15	0.62225	3166.7	11867	0.73055	0.74469	0.25531	0.51062	0.99997	True
LmxM.18.0850.1_29_0.162719453281489_1374-1393_1	LmxM.18.0850.1	343.75	520.39	343.75	520.39	0.59681	15601	58465	0.73053	0.74791	0.25209	0.50417	0.99997	True
LmxM.15.1390.1_63_0.443333333333333_403-384_0	LmxM.15.1390.1	650.85	402.12	650.85	402.12	-0.69334	30934	1.9346e+05	0.73048	0.23255	0.76745	0.4651	0.99997	False
LmxM.24.1580.1_43_0.270361041141898_315-334_1	LmxM.24.1580.1	432.74	266.54	432.74	266.54	-0.69707	13811	90002	0.73047	0.23255	0.76745	0.4651	0.99997	False
LmxM.25.1330.1_14_0.245862884160756_514-533_1	LmxM.25.1330.1	432.74	266.54	432.74	266.54	-0.69707	13811	90002	0.73047	0.23255	0.76745	0.4651	0.99997	False
LmxM.27.0140.1_52_0.136612021857924_89-108_1	LmxM.27.0140.1	425.76	641.54	425.76	641.54	0.59037	23281	87300	0.73031	0.7486	0.2514	0.50281	0.99997	True
LmxM.22.1570.1_29_0.350780532598714_372-391_1	LmxM.22.1570.1	296.63	182.31	296.63	182.31	-0.69927	6535.2	44360	0.73025	0.23262	0.76738	0.46524	0.99997	False
LmxM.08.0080.1_43_0.0573372206025267_110-129_1	LmxM.08.0080.1	499.04	749.42	499.04	749.42	0.58565	31345	1.1757e+05	0.73021	0.74911	0.25089	0.50178	0.99997	True
LmxM.34.3090.1_43_0.253302253302253_329-310_0	LmxM.34.3090.1	205.9	126.35	205.9	126.35	-0.70017	3164.3	22399	0.7299	0.23272	0.76728	0.46545	0.99997	False
LmxM.36.3930.1_29_0.163779163779164_705-724_1	LmxM.36.3930.1	352.47	216.92	352.47	216.92	-0.69777	9186.6	61276	0.72989	0.23273	0.76727	0.46546	0.99997	False
LmxM.29.3320.1_38_0.0343546889507892_33-52_1	LmxM.29.3320.1	191.94	294.23	191.94	294.23	0.6137	5231.8	19643	0.72986	0.74553	0.25447	0.50895	0.99997	True
LmxM.36.4190.1_14_0.23546511627907_246-227_0	LmxM.36.4190.1	312.34	192.12	312.34	192.12	-0.69826	7226.7	48860	0.72971	0.23278	0.76722	0.46557	0.99997	False
LmxM.33.2300.1_29_0.188311688311688_354-335_0	LmxM.33.2300.1	326.3	200.77	326.3	200.77	-0.69789	7878.6	53029	0.72963	0.23281	0.76719	0.46562	0.99997	False
LmxM.36.1540.1_14_0.341532976827094_951-970_1	LmxM.36.1540.1	239.05	364.62	239.05	364.62	0.60698	7883.1	29616	0.72963	0.74628	0.25372	0.50743	0.99997	True
LmxM.20.1400.1_29_0.0691454664057404_100-119_1	LmxM.20.1400.1	352.47	533.08	352.47	533.08	0.59546	16309	61276	0.72961	0.7477	0.2523	0.5046	0.99997	True
LmxM.19.1240.1_19_0.10022271714922_546-527_0	LmxM.19.1240.1	340.26	209.42	340.26	209.42	-0.69756	8558.7	57358	0.72957	0.23283	0.76717	0.46565	0.99997	False
LmxM.19.0520.1_43_0.347368421052632_597-578_0	LmxM.19.0520.1	382.13	576.92	382.13	576.92	0.59303	18972	71292	0.72954	0.74796	0.25204	0.50408	0.99997	True
LmxM.05.0460.1_43_0.124203821656051_242-223_0	LmxM.05.0460.1	396.09	244.04	396.09	244.04	-0.69647	11560	76249	0.72952	0.23284	0.76716	0.46568	0.99997	False
LmxM.20.1670.1_57_0.0389064143007361_27-46_1	LmxM.20.1670.1	291.4	442.5	291.4	442.5	0.601	11416	42905	0.72948	0.74697	0.25303	0.50606	0.99997	True
LmxM.34.1640.1_34_0.173184357541899_189-170_0	LmxM.34.1640.1	253.01	385.39	253.01	385.39	0.60515	8761.4	32935	0.72941	0.74642	0.25358	0.50715	0.99997	True
LmxM.33.0020.1_11_0.115839243498818_152-133_0	LmxM.33.0020.1	253.01	385.39	253.01	385.39	0.60515	8761.4	32935	0.72941	0.74642	0.25358	0.50715	0.99997	True
LmxM.36.5610.1_43_0.285804816223067_444-463_1	LmxM.36.5610.1	300.12	184.62	300.12	184.62	-0.69804	6671.1	45342	0.72939	0.23288	0.76712	0.46576	0.99997	False
LmxM.32.0620.1_0_0.0473047304730473_36-55_1	LmxM.32.0620.1	277.44	421.73	277.44	421.73	0.60237	10410	39138	0.72936	0.74675	0.25325	0.5065	0.99997	True
LmxM.33.1500.1_43_0.190713101160862_450-469_1	LmxM.33.1500.1	342	517.5	342	517.5	0.59613	15400	57910	0.72929	0.74748	0.25252	0.50503	0.99997	True
LmxM.36.1380.1_67_0.453183520599251_841-860_1	LmxM.36.1380.1	273.95	168.46	273.95	168.46	-0.69821	5563.9	38221	0.72918	0.23294	0.76706	0.46589	0.99997	False
LmxM.34.1940.1_57_0.24962962962963_329-348_1	LmxM.34.1940.1	247.78	152.31	247.78	152.31	-0.69842	4557.1	31671	0.72903	0.23299	0.76701	0.46598	0.99997	False
LmxM.25.0330.1_29_0.188258127122756_381-400_1	LmxM.25.0330.1	394.35	594.81	394.35	594.81	0.59172	20092	75621	0.72896	0.74788	0.25212	0.50424	0.99997	True
LmxM.28.1150.1_29_0.0745732255166217_159-178_1	LmxM.28.1150.1	328.04	496.73	328.04	496.73	0.59709	14228	53562	0.72889	0.7472	0.2528	0.5056	0.99997	True
LmxM.23.1660.1_57_0.252843394575678_278-297_1	LmxM.23.1660.1	357.71	220.39	357.71	220.39	-0.69624	9428.5	62992	0.72883	0.23305	0.76695	0.46611	0.99997	False
LmxM.23.1700.1_62_0.0333333333333333_35-16_0	LmxM.23.1700.1	413.54	623.08	413.54	623.08	0.59021	21953	82665	0.72878	0.74799	0.25201	0.50402	0.99997	True
LmxM.06.0870.1_43_0.393046107331822_513-532_1	LmxM.06.0870.1	429.25	264.81	429.25	264.81	-0.69478	13520	88646	0.72871	0.23309	0.76691	0.46618	0.99997	False
LmxM.24.0990.1_67_0.405050505050505_796-815_1	LmxM.24.0990.1	357.71	540.58	357.71	540.58	0.59437	16721	62992	0.72863	0.74743	0.25257	0.50515	0.99997	True
LmxM.07.1035.1_43_0.202821869488536_108-127_1	LmxM.07.1035.1	383.88	579.23	383.88	579.23	0.59222	19081	71903	0.72853	0.74764	0.25236	0.50471	0.99997	True
LmxM.24.1790.1_14_0.380952380952381_301-320_1	LmxM.24.1790.1	310.59	470.77	310.59	470.77	0.59842	12828	48350	0.72846	0.74686	0.25314	0.50628	0.99997	True
Non-targeting-726	Non-target-74	380.39	574.04	380.39	574.04	0.5924	18750	70683	0.72838	0.74756	0.25244	0.50487	0.99997	True
LmxM.33.1270.1_14_0.388382484361037_2166-2185_1	LmxM.33.1270.1	350.73	530.19	350.73	530.19	0.59478	16104	60709	0.72838	0.74727	0.25273	0.50545	0.99997	True
LmxM.26.0830.1_46_0.032015065913371_30-49_1	LmxM.26.0830.1	446.7	275.77	446.7	275.77	-0.69383	14608	95520	0.72824	0.23323	0.76677	0.46647	0.99997	False
LmxM.16.1000.1_43_0.126105344098424_319-338_1	LmxM.16.1000.1-LmxM.16.1015.1	460.66	692.31	460.66	692.31	0.58668	26832	1.0119e+05	0.72823	0.74818	0.25182	0.50364	0.99997	True
LmxM.29.0910.1_0_0.142448103078024_601-582_0	LmxM.29.0910.1	291.4	179.42	291.4	179.42	-0.69655	6269.3	42905	0.72818	0.23325	0.76675	0.4665	0.99997	False
LmxM.32.2910.1_0_0.0566493955094991_322-341_1	LmxM.32.2910.1	237.31	145.96	237.31	145.96	-0.69738	4172	29213	0.72815	0.23326	0.76674	0.46652	0.99997	False
LmxM.32.2000.1_29_0.175287356321839_55-74_1	LmxM.32.2000.1	492.06	738.46	492.06	738.46	0.5847	30356	1.1451e+05	0.72814	0.74838	0.25162	0.50324	0.99997	True
LmxM.17.1170.1_52_0.339890710382514_616-635_1	LmxM.17.1170.1	418.78	630.58	418.78	630.58	0.58934	22430	84637	0.72803	0.74778	0.25222	0.50444	0.99997	True
LmxM.13.0900.1_52_0.228803716608595_390-409_1	LmxM.13.0900.1	286.16	434.42	286.16	434.42	0.60054	10990	41474	0.72801	0.74641	0.25359	0.50717	0.99997	True
Non-targeting-104	Non-target-158	336.77	509.42	336.77	509.42	0.59567	14905	56261	0.72792	0.74697	0.25303	0.50605	0.99997	True
LmxM.33.0450.1_29_0.13228109733183_345-364_1	LmxM.33.0450.1	265.23	163.27	265.23	163.27	-0.69659	5197.5	35974	0.72788	0.23334	0.76666	0.46669	0.99997	False
LmxM.34.1180.1_14_0.299651567944251_1036-1017_0	LmxM.34.1180.1	366.43	553.27	366.43	553.27	0.59312	17455	65901	0.72782	0.74724	0.25276	0.50551	0.99997	True
LmxM.11.0320.1_19_0.181372549019608_673-654_0	LmxM.11.0320.1	556.63	833.08	556.63	833.08	0.58089	38213	1.4429e+05	0.72779	0.74868	0.25132	0.50263	0.99997	True
LmxM.17.0570.1_0_0.0400112707805015_139-158_1	LmxM.17.0570.1	321.06	197.89	321.06	197.89	-0.69541	7586.4	51447	0.72772	0.23339	0.76661	0.46679	0.99997	False
LmxM.30.1390.1_52_0.0495903406640793_107-126_1	LmxM.30.1390.1	479.85	296.54	479.85	296.54	-0.69251	16801	1.0924e+05	0.72768	0.2334	0.7666	0.46681	0.99997	False
LmxM.25.1920.1_43_0.0875420875420875_123-142_1	LmxM.25.1920.1	392.6	242.31	392.6	242.31	-0.69396	11294	74995	0.7276	0.23343	0.76657	0.46686	0.99997	False
LmxM.13.0160.1_29_0.0244708994708995_33-52_1	LmxM.13.0160.1	478.1	717.69	478.1	717.69	0.58504	28702	1.085e+05	0.72738	0.74803	0.25197	0.50394	0.99997	True
LmxM.18.0770.1_14_0.0826786382341938_434-453_1	LmxM.18.0770.1	280.93	173.08	280.93	173.08	-0.69561	5816.1	40064	0.72735	0.23351	0.76649	0.46701	0.99997	False
LmxM.15.1570.1_29_0.048406862745098_75-94_1	LmxM.15.1570.1	521.73	781.73	521.73	781.73	0.58246	33801	1.2779e+05	0.72733	0.74831	0.25169	0.50338	0.99997	True
LmxM.34.2580.1_52_0.335069444444444_189-208_1	LmxM.34.2580.1	308.85	190.39	308.85	190.39	-0.69509	7016.8	47842	0.72732	0.23352	0.76648	0.46703	0.99997	False
LmxM.12.0550.1_29_0.0986666666666667_145-164_1	LmxM.12.0550.1	424.01	638.08	424.01	638.08	0.58849	22912	86631	0.7273	0.74758	0.25242	0.50483	0.99997	True
LmxM.21.0170.1_29_0.0801742919389978_178-197_1	LmxM.21.0170.1	226.84	139.62	226.84	139.62	-0.69625	3803.9	26848	0.72722	0.23355	0.76645	0.46709	0.99997	False
LmxM.32.1130.1_71_0.437621832358674_888-907_1	LmxM.32.1130.1	345.49	522.12	345.49	522.12	0.59431	15598	59022	0.72702	0.74677	0.25323	0.50647	0.99997	True
LmxM.36.0770.1_29_0.111872146118721_150-131_0	LmxM.36.0770.1	338.51	208.85	338.51	208.85	-0.69413	8406.6	56808	0.727	0.23361	0.76639	0.46723	0.99997	False
LmxM.11.0810.1_33_0.142905982905983_410-429_1	LmxM.11.0810.1	486.83	730.39	486.83	730.39	0.58426	29660	1.1224e+05	0.727	0.74796	0.25204	0.50407	0.99997	True
LmxM.27.2430.1_43_0.182720373613543_309-328_1	LmxM.27.2430.1	254.76	156.92	254.76	156.92	-0.69555	4785.7	33361	0.72699	0.23361	0.76639	0.46723	0.99997	False
LmxM.22.1330.1_0_0.0813641478403878_937-956_1	LmxM.22.1330.1	268.72	165.58	268.72	165.58	-0.69525	5318.8	36865	0.72694	0.23363	0.76637	0.46727	0.99997	False
LmxM.26.2300.1_14_0.0485775630703167_171-190_1	LmxM.26.2300.1	296.63	182.89	296.63	182.89	-0.69474	6469.4	44360	0.7269	0.23364	0.76636	0.46729	0.99997	False
LmxM.13.1560.1_46_0.199815837937385_213-232_1	LmxM.13.1560.1	411.8	254.42	411.8	254.42	-0.69254	12383	82013	0.7268	0.23367	0.76633	0.46735	0.99997	False
LmxM.32.2980.1_29_0.0474613686534216_168-187_1	LmxM.32.2980.1	338.51	511.73	338.51	511.73	0.59474	15003	56808	0.72676	0.74661	0.25339	0.50678	0.99997	True
LmxM.17.1315.1_71_0.286858974358974_349-368_1	LmxM.17.1315.1	457.17	282.69	457.17	282.69	-0.69154	15220	99760	0.72665	0.23372	0.76628	0.46744	0.99997	False
LmxM.22.1690c.1_67_0.373598369011213_724-743_1	LmxM.22.1690b.1-LmxM.22.1690c.1	218.11	332.89	218.11	332.89	0.60767	6586.3	24948	0.72664	0.74494	0.25506	0.51012	0.99997	True
LmxM.36.2860.1_29_0.190821256038647_72-91_1	LmxM.36.2860.1-LmxM.36.2870.1	507.77	760.96	507.77	760.96	0.58271	32054	1.2146e+05	0.72651	0.74795	0.25205	0.5041	0.99997	True
LmxM.29.2350.1_19_0.117719950433705_186-205_1	LmxM.29.2350.1	277.44	421.15	277.44	421.15	0.6004	10327	39138	0.72645	0.74578	0.25422	0.50844	0.99997	True
LmxM.08.0210.1_43_0.187902187902188_285-304_1	LmxM.08.0210.1	415.29	256.73	415.29	256.73	-0.69171	12570	83320	0.72623	0.23385	0.76615	0.4677	0.99997	False
LmxM.33.0750.1_43_0.210223182145428_285-304_1	LmxM.33.0750.1	371.67	229.62	371.67	229.62	-0.69239	10089	67676	0.72615	0.23387	0.76613	0.46775	0.99997	False
LmxM.04.0490.1_60_0.0471794871794872_36-55_1	LmxM.04.0490.1	300.12	185.19	300.12	185.19	-0.69356	6604.6	45342	0.72608	0.2339	0.7661	0.46779	0.99997	False
LmxM.16.0320.1_38_0.0170803309314118_57-76_1	LmxM.16.0320.1	300.12	185.19	300.12	185.19	-0.69356	6604.6	45342	0.72608	0.2339	0.7661	0.46779	0.99997	False
LmxM.16.0530.1_71_0.4723991507431_435-454_1	LmxM.16.0530.1	450.19	676.16	450.19	676.16	0.58576	25531	96924	0.72583	0.74731	0.25269	0.50538	0.99997	True
LmxM.31.2550.1_14_0.396854955514173_1912-1931_1	LmxM.31.2550.1	369.92	557.89	369.92	557.89	0.59144	17666	67082	0.72573	0.74658	0.25342	0.50683	0.99997	True
LmxM.32.2440.1_52_0.0125911199469848_45197_1	LmxM.32.2440.1	446.7	670.96	446.7	670.96	0.58586	25148	95520	0.72563	0.74722	0.25278	0.50557	0.99997	True
LmxM.36.3650.1_67_0.472927241962775_552-571_1	LmxM.36.3650.1	345.49	213.46	345.49	213.46	-0.6921	8715.9	59022	0.72558	0.23405	0.76595	0.4681	0.99997	False
LmxM.03.0830.1_38_0.141325536062378_139-158_1	LmxM.03.0830.1	259.99	160.38	259.99	160.38	-0.69349	4960.7	34656	0.72554	0.23406	0.76594	0.46812	0.99997	False
LmxM.13.0280.1_38_0.195506982392228_315-334_1	LmxM.13.0280.1-LmxM.13.0390.1-LmxM.13.0300.1	404.82	250.39	404.82	250.39	-0.69094	11925	79427	0.7255	0.23407	0.76593	0.46814	0.99997	False
LmxM.16.1540.1_38_0.0636341039025603_252-271_1	LmxM.16.1540.1	605.48	375.58	605.48	375.58	-0.68752	26428	1.6895e+05	0.7255	0.23407	0.76593	0.46814	0.99997	False
LmxM.12.0680.1_52_0.0628480509148767_69-88_1	LmxM.12.0680.1	443.21	665.77	443.21	665.77	0.58596	24767	94126	0.72544	0.74712	0.25288	0.50575	0.99997	True
LmxM.36.3290.1_14_0.30806257521059_252-271_1	LmxM.36.3290.1	177.98	109.62	177.98	109.62	-0.69425	2336.9	17056	0.72543	0.23409	0.76591	0.46819	0.99997	False
LmxM.13.0040.1_14_0.218079096045198_190-209_1	LmxM.13.0040.1	502.53	752.89	502.53	752.89	0.58226	31338	1.1912e+05	0.72537	0.74754	0.25246	0.50493	0.99997	True
LmxM.33.1490.1_43_0.393767705382436_420-401_0	LmxM.33.1490.1	439.72	660.58	439.72	660.58	0.58606	24390	92742	0.72524	0.74703	0.25297	0.50594	0.99997	True
LmxM.36.2410.1_29_0.0530541012216405_301-320_1	LmxM.36.2410.1	347.24	214.62	347.24	214.62	-0.6916	8794.1	59582	0.72524	0.23415	0.76585	0.46831	0.99997	False
LmxM.27.2430.1_29_0.0560420315236427_103-84_0	LmxM.27.2430.1	406.56	251.54	406.56	251.54	-0.69052	12016	80070	0.72521	0.23416	0.76584	0.46832	0.99997	False
LmxM.09.0891.1_67_0.374677002583979_135-154_1	LmxM.09.0891.1-LmxM.30.1900.1-LmxM.30.2030.1	329.79	498.46	329.79	498.46	0.59447	14226	54096	0.72521	0.746	0.254	0.508	0.99997	True
LmxM.33.3520.1_33_0.212565445026178_612-593_0	LmxM.33.3520.1	151.81	93.462	151.81	93.462	-0.69391	1702.1	12671	0.72521	0.23416	0.76584	0.46833	0.99997	False
LmxM.23.1670.1_33_0.216300940438871_418-399_0	LmxM.23.1670.1	455.42	683.66	455.42	683.66	0.58501	26046	99047	0.7252	0.74714	0.25286	0.50572	0.99997	True
LmxM.21.0823.1_43_0.382064297800338_1125-1144_1	LmxM.21.0823.1	286.16	433.85	286.16	433.85	0.59863	10905	41474	0.72518	0.74547	0.25453	0.50906	0.99997	True
LmxM.36.5070.1_0_0.195431472081218_237-218_0	LmxM.36.5070.1	275.7	170.19	275.7	170.19	-0.69268	5565.4	38678	0.72512	0.23419	0.76581	0.46838	0.99997	False
LmxM.21.1450.1_0_0.0150770239265814_40-59_1	LmxM.21.1450.1	261.74	161.54	261.74	161.54	-0.69283	5019.7	35093	0.72507	0.2342	0.7658	0.46841	0.99997	False
LmxM.34.0460.1_33_0.131808278867102_373-354_0	LmxM.34.0460.1	209.39	319.62	209.39	319.62	0.60779	6075	23114	0.72502	0.74424	0.25576	0.51152	0.99997	True
LmxM.13.0420.1_29_0.0258706467661692_47-66_1	LmxM.13.0420.1	279.19	423.46	279.19	423.46	0.59926	10408	39600	0.72502	0.74533	0.25467	0.50935	0.99997	True
LmxM.29.0805.1_29_0.0318257956448911_13-32_1	LmxM.29.0805.1	322.81	488.08	322.81	488.08	0.59493	13657	51972	0.72495	0.74584	0.25416	0.50833	0.99997	True
LmxM.27.0720.1_14_0.355177993527508_435-454_1	LmxM.27.0720.1	322.81	488.08	322.81	488.08	0.59493	13657	51972	0.72495	0.74584	0.25416	0.50833	0.99997	True
LmxM.31.3250.1_14_0.193616380608251_632-651_1	LmxM.31.3250.1	322.81	488.08	322.81	488.08	0.59493	13657	51972	0.72495	0.74584	0.25416	0.50833	0.99997	True
LmxM.36.3960.1_38_0.0200131233595801_58-77_1	LmxM.36.3960.1	352.47	531.92	352.47	531.92	0.59234	16102	61276	0.72495	0.74615	0.25385	0.5077	0.99997	True
LmxM.31.1570.1_38_0.00865209471766849_15-34_1	LmxM.31.1570.1	272.21	413.08	272.21	413.08	0.59992	9922.5	37766	0.72489	0.74519	0.25481	0.50962	0.99997	True
LmxM.36.5180.1_43_0.0700437773608505_102-121_1	LmxM.36.5180.1	268.72	407.89	268.72	407.89	0.60026	9684.1	36865	0.72483	0.74512	0.25488	0.50976	0.99997	True
LmxM.34.2800.1_33_0.0872817955112219_113-94_0	LmxM.34.2800.1	410.05	253.85	410.05	253.85	-0.6897	12200	81363	0.72464	0.23434	0.76566	0.46867	0.99997	False
LmxM.29.0820.1_38_0.0587219343696028_129-148_1	LmxM.29.0820.1	345.49	521.54	345.49	521.54	0.59272	15496	59022	0.72464	0.74598	0.25402	0.50804	0.99997	True
LmxM.28.2590.1_0_0.0727418065547562_88-107_1	LmxM.28.2590.1	380.39	235.39	380.39	235.39	-0.69013	10513	70683	0.72457	0.23436	0.76564	0.46871	0.99997	False
LmxM.21.1563.1_34_0.111940298507463_184-165_0	LmxM.21.1563.1	350.73	216.92	350.73	216.92	-0.69063	8951.6	60709	0.72456	0.23436	0.76564	0.46872	0.99997	False
LmxM.21.1450.1_14_0.121271714192068_362-381_1	LmxM.21.1450.1	350.73	216.92	350.73	216.92	-0.69063	8951.6	60709	0.72456	0.23436	0.76564	0.46872	0.99997	False
LmxM.28.2220.1_57_0.279776179056755_691-710_1	LmxM.28.2220.1	235.56	145.38	235.56	145.38	-0.69245	4066	28812	0.72452	0.23437	0.76563	0.46875	0.99997	False
LmxM.16.1385.1_57_0.364275668073136_1029-1048_1	LmxM.16.1385.1	342	516.35	342	516.35	0.59292	15198	57910	0.72449	0.74589	0.25411	0.50822	0.99997	True
LmxM.30.2560.1_29_0.439922480620155_1369-1350_0	LmxM.30.2560.1	336.77	208.27	336.77	208.27	-0.69067	8255.8	56261	0.7244	0.23441	0.76559	0.46882	0.99997	False
LmxM.27.1340.1_67_0.47460757156048_507-526_1	LmxM.27.1340.1	366.43	226.73	366.43	226.73	-0.69014	9757.9	65901	0.7244	0.23441	0.76559	0.46882	0.99997	False
LmxM.36.5460.1_52_0.300828553218611_467-486_1	LmxM.36.5460.1	406.56	611.54	406.56	611.54	0.58778	21008	80070	0.72438	0.74647	0.25353	0.50706	0.99997	True
LmxM.20.1130.1_19_0.0658499234303216_134-115_0	LmxM.20.1130.1	305.36	462.12	305.36	462.12	0.59615	12286	46835	0.72434	0.74543	0.25457	0.50914	0.99997	True
LmxM.13.1700.1_43_0.216702663786897_294-313_1	LmxM.13.1700.1	537.43	803.66	537.43	803.66	0.57961	35438	1.351e+05	0.7243	0.74741	0.25259	0.50518	0.99997	True
LmxM.24.1580.1_38_0.197313182199832_228-247_1	LmxM.24.1580.1	301.87	456.92	301.87	456.92	0.59641	12021	45837	0.72423	0.74535	0.25465	0.5093	0.99997	True
LmxM.29.3080.1_43_0.214424951267057_213-232_1	LmxM.29.3080.1	352.47	218.08	352.47	218.08	-0.69015	9030.9	61276	0.72422	0.23446	0.76554	0.46893	0.99997	False
LmxM.34.0100.1_52_0.0558292282430213_23-42_1	LmxM.34.0100.1	361.2	544.62	361.2	544.62	0.59112	16822	64148	0.7242	0.74599	0.25401	0.50802	0.99997	True
LmxM.04.0710.1_38_0.1979035639413_468-487_1	LmxM.04.0710.1	521.73	780.58	521.73	780.58	0.58033	33502	1.2779e+05	0.7241	0.74724	0.25276	0.50551	0.99997	True
LmxM.27.1370.1_14_0.292709705753184_1327-1346_1	LmxM.27.1370.1	368.18	227.89	368.18	227.89	-0.68968	9840.7	66490	0.72408	0.23451	0.76549	0.46902	0.99997	False
LmxM.19.0240.1_52_0.326388888888889_651-670_1	LmxM.19.0240.1	383.88	237.69	383.88	237.69	-0.68925	10685	71903	0.72397	0.23454	0.76546	0.46909	0.99997	False
LmxM.33.3680.1_33_0.252873563218391_150-169_1	LmxM.33.3680.1	383.88	237.69	383.88	237.69	-0.68925	10685	71903	0.72397	0.23454	0.76546	0.46909	0.99997	False
LmxM.36.6525.1_0_0.158810325476992_279-298_1	LmxM.13.0670.1-LmxM.36.6525.1-LmxM.22.1070.1	294.89	182.31	294.89	182.31	-0.69079	6337.3	43873	0.72396	0.23455	0.76545	0.46909	0.99997	False
LmxM.26.0370.1_29_0.0179547228727557_39-58_1	LmxM.26.0370.1	354.22	219.23	354.22	219.23	-0.68968	9110.5	61845	0.72389	0.23457	0.76543	0.46913	0.99997	False
LmxM.31.0930.1_57_0.199337121212121_411-430_1	LmxM.31.0930.1	287.91	436.15	287.91	436.15	0.59753	10988	41948	0.72381	0.74504	0.25496	0.50993	0.99997	True
LmxM.32.1730.1_43_0.0686055182699478_174-193_1	LmxM.32.1730.1	141.34	87.116	141.34	87.116	-0.69185	1470	11088	0.72378	0.2346	0.7654	0.4692	0.99997	False
LmxM.28.2160.1_29_0.41120218579235_294-313_1	LmxM.28.2160.1	369.92	229.04	369.92	229.04	-0.68923	9923.8	67082	0.72377	0.2346	0.7654	0.46921	0.99997	False
LmxM.29.3590.1_43_0.0298850574712644_45007_1	LmxM.29.3590.1	324.55	490.39	324.55	490.39	0.59396	13750	52499	0.72376	0.74546	0.25454	0.50908	0.99997	True
LmxM.06.0980.1_63_0.423336547733848_1321-1302_0	LmxM.06.0980.1	589.78	366.35	589.78	366.35	-0.68547	24961	1.6082e+05	0.72376	0.23461	0.76539	0.46921	0.99997	False
LmxM.11.0530.1_43_0.256232686980609_561-542_0	LmxM.11.0530.1	350.73	529.04	350.73	529.04	0.59165	15898	60709	0.7237	0.74572	0.25428	0.50856	0.99997	True
LmxM.15.0440.1_52_0.191519236169615_672-691_1	LmxM.15.0440.1	266.97	165	266.97	165	-0.69089	5199	36418	0.7237	0.23463	0.76537	0.46925	0.99997	False
LmxM.19.0400.1_0_0.157769869513642_130-149_1	LmxM.19.0400.1	385.62	238.85	385.62	238.85	-0.68882	10772	72516	0.72367	0.23464	0.76536	0.46927	0.99997	False
LmxM.24.0190.1_29_0.198198198198198_477-496_1	LmxM.24.0190.1	277.44	420.58	277.44	420.58	0.59843	10244	39138	0.72353	0.74481	0.25519	0.51039	0.99997	True
LmxM.19.0160.1_0_0.0481189851268591_51-70_1	LmxM.19.0160.1	270.46	410.19	270.46	410.19	0.59907	9762.6	37314	0.72337	0.74466	0.25534	0.51069	0.99997	True
LmxM.36.3180.1_33_0.383652256083156_1617-1636_1	LmxM.36.3180.1	342	211.73	342	211.73	-0.68918	8485.2	57910	0.72336	0.23473	0.76527	0.46946	0.99997	False
LmxM.34.4110.1_43_0.460547504025765_278-297_1	LmxM.34.4110.1	312.34	193.27	312.34	193.27	-0.68966	7088.7	48860	0.72334	0.23474	0.76526	0.46947	0.99997	False
LmxM.20.0550.1_33_0.283180428134557_459-478_1	LmxM.20.0550.1	403.07	249.81	403.07	249.81	-0.68803	11745	78787	0.72331	0.23475	0.76525	0.46949	0.99997	False
LmxM.17.1430.1_43_0.395316804407713_570-589_1	LmxM.17.1430.1	340.26	513.46	340.26	513.46	0.59221	15000	57358	0.72321	0.74545	0.25455	0.50911	0.99997	True
LmxM.30.1930.1_43_0.0186585980837115_31-50_1	LmxM.30.1930.1	362.94	546.92	362.94	546.92	0.59027	16925	64730	0.72315	0.74566	0.25434	0.50868	0.99997	True
LmxM.31.1700.1_38_0.170838299562972_426-445_1	LmxM.31.1700.1	401.33	603.46	401.33	603.46	0.58728	20429	78149	0.72307	0.74599	0.25401	0.50802	0.99997	True
LmxM.30.0060.1_29_0.358208955223881_152-133_0	LmxM.30.0060.1	401.33	603.46	401.33	603.46	0.58728	20429	78149	0.72307	0.74599	0.25401	0.50802	0.99997	True
LmxM.23.1520.1_38_0.148233486943164_190-209_1	LmxM.23.1520.1	284.42	175.96	284.42	175.96	-0.68965	5881.6	41001	0.72298	0.23485	0.76515	0.46969	0.99997	False
LmxM.16.0350.1_33_0.266485998193315_291-310_1	LmxM.16.0350.1	303.61	459.23	303.61	459.23	0.59538	12108	46335	0.72295	0.74494	0.25506	0.51011	0.99997	True
LmxM.26.0540.1_38_0.14773055796473_508-527_1	LmxM.26.0540.1	329.79	204.23	329.79	204.23	-0.68865	7882.2	54096	0.72281	0.2349	0.7651	0.4698	0.99997	False
LmxM.36.0330.1_29_0.0996491228070175_135-154_1	LmxM.36.0330.1	300.12	185.77	300.12	185.77	-0.6891	6538.5	45342	0.72277	0.23491	0.76509	0.46982	0.99997	False
LmxM.21.0650.1_38_0.156770833333333_296-315_1	LmxM.21.0650.1	329.79	497.89	329.79	497.89	0.5928	14129	54096	0.72273	0.74517	0.25483	0.50965	0.99997	True
LmxM.32.2250.1_14_0.305371596762325_411-430_1	LmxM.32.2250.1	296.63	448.85	296.63	448.85	0.59589	11584	44360	0.7227	0.74477	0.25523	0.51045	0.99997	True
LmxM.26.1940.1_33_0.182072829131653_203-184_0	LmxM.26.1940.1	326.3	492.69	326.3	492.69	0.59301	13844	53029	0.72258	0.74508	0.25492	0.50983	0.99997	True
LmxM.28.1750.1_43_0.101670297748729_270-289_1	LmxM.28.1750.1	242.54	150	242.54	150	-0.68962	4282	30430	0.7225	0.23499	0.76501	0.46999	0.99997	False
LmxM.13.0030.1_19_0.0495049504950495_34-15_0	LmxM.13.0030.1	668.3	994.04	668.3	994.04	0.5721	53054	2.0331e+05	0.72243	0.74753	0.25247	0.50494	0.99997	True
LmxM.28.2200.1_0_0.0836849507735584_233-252_1	LmxM.28.2200.1	301.87	186.92	301.87	186.92	-0.68855	6606.2	45837	0.72238	0.23503	0.76497	0.47006	0.99997	False
Non-targeting-614	Non-target-143	301.87	186.92	301.87	186.92	-0.68855	6606.2	45837	0.72238	0.23503	0.76497	0.47006	0.99997	False
LmxM.28.2980.1_29_0.443137254901961_219-238_1	LmxM.28.2980.1	228.58	141.35	228.58	141.35	-0.68961	3805.1	27235	0.72236	0.23504	0.76496	0.47008	0.99997	False
LmxM.31.0980.1_29_0.150864639236732_247-266_1	LmxM.31.0980.1	537.43	334.04	537.43	334.04	-0.68443	20684	1.351e+05	0.72232	0.23505	0.76495	0.4701	0.99997	False
LmxM.08_29.0700.1_29_0.175707000463607_372-391_1	LmxM.08_29.0700.1	575.82	859.04	575.82	859.04	0.57628	40107	1.5376e+05	0.72228	0.74698	0.25302	0.50604	0.99997	True
LmxM.21.0300.1_29_0.0384087791495199_21-40_1	LmxM.21.0300.1	342	515.77	342	515.77	0.59131	15098	57910	0.72209	0.74509	0.25491	0.50981	0.99997	True
LmxM.32.3250.1_14_0.0680447889750215_69-88_1	LmxM.32.3250.1	181.47	277.5	181.47	277.5	0.61002	4610.9	17687	0.72207	0.74269	0.25731	0.51461	0.99997	True
LmxM.26.2280.1_67_0.261904761904762_210-229_1	LmxM.26.2280.1	303.61	188.08	303.61	188.08	-0.68801	6674.3	46335	0.722	0.23515	0.76485	0.4703	0.99997	False
LmxM.29.2750.1_33_0.191489361702128_143-124_0	LmxM.29.2750.1	273.95	169.62	273.95	169.62	-0.68842	5442.9	38221	0.72195	0.23516	0.76484	0.47032	0.99997	False
LmxM.15.1340.1_67_0.417562724014337_459-478_1	LmxM.15.1340.1	380.39	235.96	380.39	235.96	-0.68661	10430	70683	0.72194	0.23517	0.76483	0.47033	0.99997	False
LmxM.27.1660.1_29_0.0241956241956242_88-107_1	LmxM.27.1660.1	338.51	510.58	338.51	510.58	0.59149	14803	56808	0.72192	0.745	0.255	0.51	0.99997	True
LmxM.14.1050.1_29_0.483394833948339_398-379_0	LmxM.14.1050.1	558.37	347.31	558.37	347.31	-0.68344	22274	1.4514e+05	0.72183	0.2352	0.7648	0.4704	0.99997	False
LmxM.18.1480.1_52_0.0823680823680824_55-74_1	LmxM.18.1480.1	308.85	466.73	308.85	466.73	0.59412	12464	47842	0.72182	0.74463	0.25537	0.51074	0.99997	True
LmxM.13.1510.1_43_0.393379522709777_506-525_1	LmxM.13.1510.1-LmxM.13.1570.1	460.66	286.15	460.66	286.15	-0.68499	15225	1.0119e+05	0.72177	0.23522	0.76478	0.47044	0.99997	False
LmxM.30.2220.1_43_0.252326934264107_1729-1748_1	LmxM.30.2220.1	396.09	595.39	396.09	595.39	0.58677	19859	76249	0.72172	0.7455	0.2545	0.50901	0.99997	True
LmxM.23.0080.1_0_0.112698412698413_135-154_1	LmxM.23.0080.1	216.37	133.85	216.37	133.85	-0.68883	3404.9	24576	0.72168	0.23525	0.76475	0.47049	0.99997	False
LmxM.30.1640.1_49_0.138321995464853_193-174_0	LmxM.30.1640.1	411.8	618.46	411.8	618.46	0.58558	21355	82013	0.72165	0.74561	0.25439	0.50878	0.99997	True
LmxM.17.0350.1_57_0.233484619263742_456-475_1	LmxM.17.0350.1	560.12	348.46	560.12	348.46	-0.68316	22398	1.4599e+05	0.72164	0.23526	0.76474	0.47052	0.99997	False
LmxM.22.0230.1_38_0.0316151202749141_39-58_1	LmxM.22.0230.1	331.53	500.19	331.53	500.19	0.59187	14223	54634	0.72158	0.74481	0.25519	0.51038	0.99997	True
LmxM.36.2830.1_38_0.0838689929599021_270-289_1	LmxM.36.2830.1	258.25	391.73	258.25	391.73	0.59922	8909.2	34222	0.72157	0.74388	0.25612	0.51223	0.99997	True
LmxM.33.0680.1_43_0.379851851851852_1275-1294_1	LmxM.33.0680.1	275.7	170.77	275.7	170.77	-0.68782	5504.7	38678	0.72153	0.23529	0.76471	0.47058	0.99997	False
LmxM.26.1810.1_19_0.177020708082832_258-277_1	LmxM.26.1810.1	251.27	381.35	251.27	381.35	0.59993	8460.4	32511	0.72143	0.74373	0.25627	0.51253	0.99997	True
LmxM.10.0230.1_38_0.086714399363564_102-121_1	LmxM.10.0230.1	430.99	267.69	430.99	267.69	-0.68505	13333	89323	0.72143	0.23532	0.76468	0.47065	0.99997	False
LmxM.29.1520.1_52_0.0932452276064611_117-136_1	LmxM.29.1520.1	247.78	376.15	247.78	376.15	0.6003	8240.4	31671	0.72137	0.74366	0.25634	0.51268	0.99997	True
LmxM.25.1430.1_52_0.13998613998614_192-211_1	LmxM.25.1430.1	389.11	585	389.11	585	0.58701	19186	73751	0.72131	0.74529	0.25471	0.50941	0.99997	True
LmxM.26.0980.1_33_0.229135053110774_911-892_0	LmxM.26.0980.1	261.74	162.12	261.74	162.12	-0.68772	4962.1	35093	0.72129	0.23536	0.76464	0.47073	0.99997	False
LmxM.28.2880.1_0_0.0414401638698495_520-539_1	LmxM.28.2880.1	160.53	99.231	160.53	99.231	-0.68849	1878.9	14065	0.72123	0.23538	0.76462	0.47077	0.99997	False
LmxM.08_29.0440.1_52_0.221347331583552_250-269_1	LmxM.08_29.0440.1	668.3	993.46	668.3	993.46	0.57127	52866	2.0331e+05	0.72115	0.74711	0.25289	0.50579	0.99997	True
LmxM.25.1470.1_63_0.264516129032258_256-237_0	LmxM.25.1470.1	500.79	748.85	500.79	748.85	0.57952	30767	1.1835e+05	0.72107	0.7461	0.2539	0.5078	0.99997	True
LmxM.20.1260.1_19_0.198307134220073_497-478_0	LmxM.20.1260.1	162.28	248.65	162.28	248.65	0.61262	3730.6	14352	0.72102	0.7419	0.2581	0.51621	0.99997	True
LmxM.36.0330.1_14_0.228070175438596_318-337_1	LmxM.36.0330.1	263.48	163.27	263.48	163.27	-0.6871	5021.2	35532	0.72086	0.2355	0.7645	0.471	0.99997	False
LmxM.29.1680.1_57_0.211409395973154_198-179_0	LmxM.29.1680.1	371.67	230.77	371.67	230.77	-0.68519	9925.8	67676	0.72076	0.23553	0.76447	0.47105	0.99997	False
LmxM.16.0290.1_71_0.473753280839895_351-370_1	LmxM.16.0290.1	371.67	230.77	371.67	230.77	-0.68519	9925.8	67676	0.72076	0.23553	0.76447	0.47105	0.99997	False
LmxM.25.1510.1_43_0.156002437538087_248-267_1	LmxM.25.1510.1	355.96	220.96	355.96	220.96	-0.68545	9112.4	62417	0.72076	0.23553	0.76447	0.47106	0.99997	False
LmxM.13.0400.1_19_0.0345679012345679_213-194_0	LmxM.13.0400.1	485.08	301.73	485.08	301.73	-0.68317	16809	1.1148e+05	0.72071	0.23555	0.76445	0.47109	0.99997	False
LmxM.34.3590.1_43_0.00787683494450412_19-38_1	LmxM.34.3590.1	378.64	569.42	378.64	569.42	0.58738	18198	70077	0.72068	0.74499	0.25501	0.51002	0.99997	True
LmxM.08_29.0200.1_29_0.19476130122518_915-934_1	LmxM.08_29.0200.1	359.45	541.16	359.45	541.16	0.5889	16508	63569	0.72068	0.7448	0.2552	0.5104	0.99997	True
LmxM.36.5800.1_19_0.120042872454448_679-660_0	LmxM.36.5800.1	219.86	136.15	219.86	136.15	-0.68732	3503.2	25323	0.7206	0.23558	0.76442	0.47116	0.99997	False
LmxM.16.0310.1_52_0.37929366231253_780-799_1	LmxM.16.0310.1	502.53	312.69	502.53	312.69	-0.68273	18020	1.1912e+05	0.7206	0.23558	0.76442	0.47116	0.99997	False
LmxM.09.0730.1_0_0.177812337998963_339-358_1	LmxM.09.0730.1	310.59	469.04	310.59	469.04	0.59312	12553	48350	0.72058	0.74424	0.25576	0.51152	0.99997	True
LmxM.16.0260.1_60_0.214381720430108_313-332_1	LmxM.16.0260.1	355.96	535.96	355.96	535.96	0.58906	16200	62417	0.72048	0.7447	0.2553	0.5106	0.99997	True
LmxM.33.2460.1_43_0.00836183960471304_45260_1	LmxM.33.2460.1	375.16	564.23	375.16	564.23	0.58752	17875	68871	0.72048	0.74489	0.25511	0.51023	0.99997	True
LmxM.36.2830.1_14_0.283134374043465_921-940_1	LmxM.36.2830.1	326.3	202.5	326.3	202.5	-0.68557	7662.9	53029	0.72047	0.23562	0.76438	0.47124	0.99997	False
LmxM.30.1910.1_33_0.366265060240964_919-900_0	LmxM.30.1910.1	333.28	502.5	333.28	502.5	0.59095	14318	55174	0.72044	0.74445	0.25555	0.51111	0.99997	True
LmxM.36.5030.1_57_0.306769494430163_354-373_1	LmxM.36.5030.1	265.23	164.42	265.23	164.42	-0.68649	5080.6	35974	0.72042	0.23563	0.76437	0.47127	0.99997	False
LmxM.07.0050.1_29_0.244629244629245_697-716_1	LmxM.07.0050.1	263.48	399.23	263.48	399.23	0.59767	9214.1	35532	0.72016	0.74349	0.25651	0.51302	0.99997	True
LmxM.32.1290.1_57_0.00731981981981982_45039_1	LmxM.32.1290.1	251.27	155.77	251.27	155.77	-0.6863	4559.8	32511	0.72014	0.23572	0.76428	0.47144	0.99997	False
LmxM.24.1860.1_43_0.215611004478567_333-352_1	LmxM.24.1860.1	328.04	203.65	328.04	203.65	-0.68509	7736.2	53562	0.72013	0.23572	0.76428	0.47145	0.99997	False
LmxM.29.2120.1_0_0.100934579439252_168-149_0	LmxM.29.2120.1	348.98	525.58	348.98	525.58	0.58937	15593	60144	0.72009	0.7445	0.2555	0.51101	0.99997	True
LmxM.33.3390.1_38_0.164840182648402_355-374_1	LmxM.33.3390.1	326.3	492.12	326.3	492.12	0.59133	13748	53029	0.72007	0.74425	0.25575	0.5115	0.99997	True
LmxM.16.0700.1_43_0.0181245074862096_39-58_1	LmxM.16.0700.1	458.91	687.12	458.91	687.12	0.5813	26039	1.0047e+05	0.71995	0.74542	0.25458	0.50915	0.99997	True
LmxM.07.0960.1_14_0.0380622837370242_140-121_0	LmxM.07.0960.1	474.61	295.39	474.61	295.39	-0.68232	16062	1.0702e+05	0.71993	0.23578	0.76422	0.47157	0.99997	False
LmxM.28.0260.1_29_0.276529338327091_878-897_1	LmxM.28.0260.1	237.31	147.12	237.31	147.12	-0.6861	4067.3	29213	0.71985	0.23581	0.76419	0.47162	0.99997	False
LmxM.15.0230.1_57_0.157296990346394_266-285_1	LmxM.15.0230.1	814.87	1205.8	814.87	1205.8	0.56474	76401	2.9491e+05	0.71981	0.74732	0.25268	0.50537	0.99997	True
LmxM.26.0870.1_43_0.0144557823129252_31-50_1	LmxM.26.0870.1	319.32	481.73	319.32	481.73	0.59172	13189	50924	0.71971	0.74405	0.25595	0.5119	0.99997	True
LmxM.34.2890.1_0_0.176535087719298_319-338_1	LmxM.34.2890.1	239.05	362.89	239.05	362.89	0.60014	7667.3	29616	0.71957	0.74292	0.25708	0.51416	0.99997	True
LmxM.31.3210.1_52_0.270928462709285_172-191_1	LmxM.31.3210.1	362.94	225.58	362.94	225.58	-0.6837	9434.3	64730	0.71954	0.23591	0.76409	0.47181	0.99997	False
LmxM.16.1380.1_57_0.36247723132969_189-208_1	LmxM.16.1380.1	525.22	784.04	525.22	784.04	0.57711	33495	1.294e+05	0.71951	0.74575	0.25425	0.50851	0.99997	True
Non-targeting-878	Non-target-168	232.07	352.5	232.07	352.5	0.60093	7251.5	28019	0.71946	0.74277	0.25723	0.51446	0.99997	True
LmxM.22.0880.1_33_0.0688665710186514_152-133_0	LmxM.22.0880.1	424.01	635.77	424.01	635.77	0.58327	22421	86631	0.71946	0.74498	0.25502	0.51004	0.99997	True
LmxM.29.2150.1_48_0.468457943925234_1208-1189_0	LmxM.29.2150.1	221.6	336.92	221.6	336.92	0.60222	6649.4	25700	0.71935	0.74256	0.25744	0.51489	0.99997	True
LmxM.21.1250.1_71_0.475308641975309_378-397_1	LmxM.21.1250.1	335.02	504.81	335.02	504.81	0.59004	14414	55716	0.7193	0.74409	0.25591	0.51182	0.99997	True
LmxM.16.0720.1_38_0.0477087256748274_69-88_1	LmxM.16.0720.1	209.39	129.81	209.39	129.81	-0.68561	3166.6	23114	0.71926	0.23599	0.76401	0.47198	0.99997	False
LmxM.23.1250.1_29_0.124048145418816_502-521_1	LmxM.23.1250.1	209.39	129.81	209.39	129.81	-0.68561	3166.6	23114	0.71926	0.23599	0.76401	0.47198	0.99997	False
LmxM.29.1600.1_38_0.0755305867665418_114-133_1	LmxM.29.1600.1	364.69	226.73	364.69	226.73	-0.68327	9515.7	65314	0.71924	0.236	0.764	0.47199	0.99997	False
LmxM.22.0350.1_19_0.152722443559097_109-128_1	LmxM.22.0350.1	354.22	533.08	354.22	533.08	0.58835	15996	61845	0.71923	0.74426	0.25574	0.51147	0.99997	True
LmxM.26.1920.1_49_0.372093023255814_342-323_0	LmxM.26.1920.1	354.22	533.08	354.22	533.08	0.58835	15996	61845	0.71923	0.74426	0.25574	0.51147	0.99997	True
LmxM.17.0870.1_29_0.160299625468165_210-229_1	LmxM.17.0870.1	420.52	630.58	420.52	630.58	0.58335	22062	85299	0.71922	0.74487	0.25513	0.51025	0.99997	True
LmxM.08_29.0020.1_34_0.0200764818355641_69-50_0	LmxM.08_29.0020.1	389.11	584.42	389.11	584.42	0.58559	19073	73751	0.71918	0.74459	0.25541	0.51083	0.99997	True
LmxM.28.2790.1_29_0.302532511978097_433-452_1	LmxM.28.2790.1	348.98	216.92	348.98	216.92	-0.68346	8719.6	60144	0.71918	0.23602	0.76398	0.47203	0.99997	False
LmxM.30.2710.1_19_0.143778801843318_472-453_0	LmxM.30.2710.1	397.84	247.5	397.84	247.5	-0.68256	11301	76880	0.71913	0.23603	0.76397	0.47206	0.99997	False
LmxM.12.0100.1_67_0.211352657004831_165-184_1	LmxM.12.0100.1	317.57	197.31	317.57	197.31	-0.68388	7231.8	50404	0.7191	0.23604	0.76396	0.47208	0.99997	False
LmxM.15.0225.1_67_0.256704980842912_258-277_1	LmxM.15.0225.1	551.39	822.12	551.39	822.12	0.57541	36646	1.4175e+05	0.71906	0.74576	0.25424	0.50848	0.99997	True
LmxM.13.0280.1_81_0.417729204614451_678-697_1	LmxM.13.0280.1-LmxM.13.0390.1-LmxM.13.0300.1	444.95	666.35	444.95	666.35	0.58155	24508	94822	0.71898	0.74499	0.25501	0.51001	0.99997	True
LmxM.19.1180.1_19_0.187512007684918_971-990_1	LmxM.19.1180.1	195.43	121.15	195.43	121.15	-0.68531	2758.4	20316	0.71896	0.23608	0.76392	0.47217	0.99997	False
LmxM.32.0312.1_52_0.254036087369421_531-550_1	LmxM.32.0312.1-LmxM.32.0314.1-LmxM.32.0316.1	366.43	227.89	366.43	227.89	-0.68285	9597.4	65901	0.71894	0.23609	0.76391	0.47218	0.99997	False
LmxM.14.0340.1_14_0.393387928419776_1292-1311_1	LmxM.14.0340.1	526.96	786.35	526.96	786.35	0.57657	33641	1.3021e+05	0.71883	0.74553	0.25447	0.50893	0.99997	True
LmxM.31.0450.1_43_0.0163522012578616_45228_1	LmxM.31.0450.1	335.02	208.27	335.02	208.27	-0.68319	8033.1	55716	0.7188	0.23613	0.76387	0.47226	0.99997	False
LmxM.18.1420.1_14_0.269172361427487_705-724_1	LmxM.18.1420.1	319.32	198.46	319.32	198.46	-0.68339	7303.1	50924	0.71876	0.23615	0.76385	0.47229	0.99997	False
LmxM.17.0550.1_14_0.272331154684096_243-262_1	LmxM.17.0550.1	324.55	489.23	324.55	489.23	0.59057	13560	52499	0.71872	0.74378	0.25622	0.51245	0.99997	True
LmxM.26.1290.1_0_0.181306306306306_317-336_1	LmxM.26.1290.1	265.23	401.54	265.23	401.54	0.59648	9290.7	35974	0.7187	0.74302	0.25698	0.51396	0.99997	True
LmxM.07.1170.1_43_0.0422282120395328_87-106_1	LmxM.07.1170.1-LmxM.36.0010.1-LmxM.25.2460.1-LmxM.30.3190.1	828.83	1225.4	828.83	1225.4	0.56353	78628	3.0446e+05	0.71868	0.747	0.253	0.506	0.99997	True
LmxM.36.5180.1_19_0.180112570356473_295-276_0	LmxM.36.5180.1	478.1	714.81	478.1	714.81	0.57923	28015	1.085e+05	0.71862	0.74513	0.25487	0.50975	0.99997	True
LmxM.05.0390.1_29_0.162579473206176_354-373_1	LmxM.05.0390.1	378.64	568.85	378.64	568.85	0.58593	18088	70077	0.71851	0.74426	0.25574	0.51147	0.99997	True
LmxM.34.3925.1_38_0.0153738644304682_18-37_1	LmxM.34.3925.1	258.25	391.15	258.25	391.15	0.5971	8832.3	34222	0.71846	0.74284	0.25716	0.51432	0.99997	True
LmxM.28.0330.1_0_0.0242490047050308_60-79_1	LmxM.28.0330.1	242.54	150.58	242.54	150.58	-0.68412	4228.8	30430	0.71844	0.23624	0.76376	0.47249	0.99997	False
LmxM.30.1700.1_29_0.491150442477876_1005-986_0	LmxM.30.1700.1	486.83	303.46	486.83	303.46	-0.68011	16812	1.1224e+05	0.71842	0.23625	0.76375	0.4725	0.99997	False
LmxM.08_29.1900.1_29_0.412946428571429_558-539_0	LmxM.08_29.1900.1	403.07	250.96	403.07	250.96	-0.68141	11569	78787	0.71833	0.23628	0.76372	0.47255	0.99997	False
LmxM.33.2030.1_33_0.0392156862745098_147-128_0	LmxM.33.2030.1	228.58	141.92	228.58	141.92	-0.68377	3754.9	27235	0.71805	0.23636	0.76364	0.47272	0.99997	False
LmxM.32.0160.1_71_0.283185840707965_299-280_0	LmxM.32.0160.1	371.67	558.46	371.67	558.46	0.58616	17447	67676	0.71805	0.74404	0.25596	0.51191	0.99997	True
LmxM.30.1870.1_43_0.289419087136929_844-825_0	LmxM.30.1870.1-LmxM.30.1880.1	567.09	844.62	567.09	844.62	0.57387	38509	1.4942e+05	0.71795	0.74549	0.25451	0.50902	0.99997	True
LmxM.31.0330.1_33_0.24857324032974_1179-1160_0	LmxM.31.0330.1	240.8	365.19	240.8	365.19	0.59881	7737.2	30022	0.71794	0.7424	0.2576	0.5152	0.99997	True
LmxM.22.1370.1_14_0.341402855369336_543-562_1	LmxM.22.1370.1	240.8	365.19	240.8	365.19	0.59881	7737.2	30022	0.71794	0.7424	0.2576	0.5152	0.99997	True
LmxM.34.4180.1_43_0.216413715570545_378-397_1	LmxM.34.4180.1	389.11	242.31	389.11	242.31	-0.68111	10776	73751	0.71793	0.2364	0.7636	0.4728	0.99997	False
LmxM.17.1360.1_34_0.0198807157057654_37-18_0	LmxM.17.1360.1	525.22	783.46	525.22	783.46	0.57605	33346	1.294e+05	0.7179	0.74521	0.25479	0.50958	0.99997	True
LmxM.10.0790.1_38_0.186186186186186_117-136_1	LmxM.10.0790.1	525.22	783.46	525.22	783.46	0.57605	33346	1.294e+05	0.7179	0.74521	0.25479	0.50958	0.99997	True
LmxM.34.3480.1_43_0.275799086757991_598-617_1	LmxM.34.3480.1	280.93	424.62	280.93	424.62	0.59422	10323	40064	0.71785	0.74295	0.25705	0.51409	0.99997	True
LmxM.01.0560.1_0_0.108252947481243_198-217_1	LmxM.01.0560.1	399.58	599.42	399.58	599.42	0.58388	19968	77513	0.71779	0.74422	0.25578	0.51157	0.99997	True
LmxM.34.0490.1_0_0.191701575902653_957-976_1	LmxM.34.0490.1	226.84	344.42	226.84	344.42	0.60036	6913.2	26848	0.71763	0.74207	0.25793	0.51586	0.99997	True
LmxM.25.1990.1_43_0.301449275362319_513-532_1	LmxM.25.1990.1	230.33	143.08	230.33	143.08	-0.6831	3806.3	27626	0.71757	0.23651	0.76349	0.47302	0.99997	False
LmxM.18.0060.1_29_0.449367088607595_217-198_0	LmxM.18.0060.1	342	212.89	342	212.89	-0.68138	8335.6	57910	0.71754	0.23652	0.76348	0.47304	0.99997	False
LmxM.36.1820.1_43_0.321114929362352_837-856_1	LmxM.36.1820.1	261.74	162.69	261.74	162.69	-0.68262	4904.8	35093	0.71752	0.23653	0.76347	0.47305	0.99997	False
LmxM.22.0450.1_43_0.258877434135166_222-241_1	LmxM.22.0450.1	202.41	308.08	202.41	308.08	0.60358	5582.9	21694	0.71743	0.74156	0.25844	0.51688	0.99997	True
LmxM.31.3490.1_43_0.0145985401459854_39-20_0	LmxM.31.3490.1	270.46	409.04	270.46	409.04	0.59502	9602	37314	0.71739	0.74266	0.25734	0.51469	0.99997	True
LmxM.08_29.1480.1_57_0.385964912280702_345-364_1	LmxM.08_29.1480.1	624.68	928.27	624.68	928.27	0.57068	46085	1.7913e+05	0.71732	0.74561	0.25439	0.50878	0.99997	True
LmxM.17.0430.1_38_0.0162974280621339_57-76_1	LmxM.17.0430.1	376.9	565.96	376.9	565.96	0.58525	17872	69473	0.7173	0.74384	0.25616	0.51231	0.99997	True
LmxM.04.0080.1_49_0.0691823899371069_41-22_0	LmxM.04.0080.1	376.9	234.81	376.9	234.81	-0.68039	10095	69473	0.71723	0.23662	0.76338	0.47323	0.99997	False
LmxM.05.0140.1_14_0.257420924574209_524-543_1	LmxM.05.0140.1	497.3	310.39	497.3	310.39	-0.67831	17468	1.168e+05	0.71718	0.23663	0.76337	0.47326	0.99997	False
LmxM.06.0850.1_19_0.0913216108905275_970-951_0	LmxM.06.0850.1	497.3	310.39	497.3	310.39	-0.67831	17468	1.168e+05	0.71718	0.23663	0.76337	0.47326	0.99997	False
LmxM.29.0660.1_29_0.0545045045045045_117-136_1	LmxM.29.0660.1	319.32	481.15	319.32	481.15	0.58999	13096	50924	0.71716	0.74319	0.25681	0.51361	0.99997	True
LmxM.05.0040.1_29_0.0418098510882016_66-85_1	LmxM.05.0040.1	603.74	897.69	603.74	897.69	0.57152	43205	1.6803e+05	0.71711	0.74542	0.25458	0.50915	0.99997	True
LmxM.31.0520.1_71_0.260485651214128_108-127_1	LmxM.31.0520.1	328.04	204.23	328.04	204.23	-0.68102	7664.6	53562	0.7171	0.23666	0.76334	0.47331	0.99997	False
LmxM.08.1120.1_29_0.348414539829853_891-910_1	LmxM.08.1120.1	469.38	701.54	469.38	701.54	0.57875	26949	1.0481e+05	0.7171	0.74455	0.25545	0.51089	0.99997	True
LmxM.18.1300.1_19_0.0614886731391586_62-43_0	LmxM.18.1300.1	232.07	144.23	232.07	144.23	-0.68243	3858.1	28019	0.71709	0.23666	0.76334	0.47332	0.99997	False
LmxM.18.0010.1_38_0.182784978398139_543-562_1	LmxM.18.0010.1	293.14	442.5	293.14	442.5	0.59241	11154	43388	0.71704	0.74284	0.25716	0.51433	0.99997	True
LmxM.34.1140.1_19_0.0578616352201258_142-123_0	LmxM.34.1140.1	293.14	442.5	293.14	442.5	0.59241	11154	43388	0.71704	0.74284	0.25716	0.51433	0.99997	True
LmxM.36.4770.1_52_0.180278281911676_287-306_1	LmxM.36.4770.1	315.83	475.96	315.83	475.96	0.59018	12822	49887	0.71695	0.74309	0.25691	0.51383	0.99997	True
LmxM.31.0850.1_19_0.135253054101222_304-323_1	LmxM.31.0850.1	401.33	601.73	401.33	601.73	0.58314	20081	78149	0.71688	0.74393	0.25607	0.51215	0.99997	True
LmxM.31.1230.1_29_0.0938271604938272_120-101_0	LmxM.31.1230.1	350.73	527.31	350.73	527.31	0.58693	15591	60709	0.71668	0.74338	0.25662	0.51325	0.99997	True
LmxM.29.1950.1_29_0.452540480178671_1615-1634_1	LmxM.29.1950.1	314.08	195.58	314.08	195.58	-0.68064	7021.8	49372	0.71664	0.2368	0.7632	0.4736	0.99997	False
LmxM.32.1350.1_43_0.161172161172161_78-97_1	LmxM.32.1350.1	282.67	426.92	282.67	426.92	0.59312	10404	40532	0.7165	0.74252	0.25748	0.51496	0.99997	True
LmxM.31.2970.1_57_0.351851851851852_125-144_1	LmxM.31.2970.1	305.36	460.39	305.36	460.39	0.59075	12017	46835	0.71635	0.74276	0.25724	0.51448	0.99997	True
LmxM.19.0740.1_43_0.0790454884414616_97-116_1	LmxM.19.0740.1	266.97	166.15	266.97	166.15	-0.6809	5082	36418	0.71629	0.2369	0.7631	0.47381	0.99997	False
LmxM.34.4530.1_57_0.367271036727104_787-806_1	LmxM.34.4530.1	251.27	156.35	251.27	156.35	-0.681	4504.9	32511	0.71621	0.23693	0.76307	0.47386	0.99997	False
LmxM.13.1340.1_14_0.021050024764735_76-95_1	LmxM.13.1340.1	492.06	734.42	492.06	734.42	0.5768	29369	1.1451e+05	0.71621	0.74442	0.25558	0.51115	0.99997	True
LmxM.26.0400.1_62_0.353321575543798_594-613_1	LmxM.26.0400.1	113.42	70.385	113.42	70.385	-0.68064	925.97	7353.4	0.71618	0.23694	0.76306	0.47388	0.99997	False
LmxM.36.4170.1_48_0.188660801564027_190-209_1	LmxM.36.4170.1	204.15	126.92	204.15	126.92	-0.68143	2982.3	22045	0.71615	0.23695	0.76305	0.4739	0.99997	False
LmxM.27.0950.1_0_0.167760758570387_456-475_1	LmxM.27.0950.1	301.87	455.19	301.87	455.19	0.59095	11754	45837	0.71615	0.74265	0.25735	0.5147	0.99997	True
LmxM.12.1280.1_52_0.0223958333333333_34-53_1	LmxM.12.1280.1	542.67	339.23	542.67	339.23	-0.6762	20693	1.3758e+05	0.71613	0.23695	0.76305	0.47391	0.99997	False
LmxM.36.5370.1_43_0.399460188933873_588-607_1	LmxM.36.5370.1	418.78	627.12	418.78	627.12	0.58141	21703	84637	0.71613	0.74383	0.25617	0.51234	0.99997	True
LmxM.21.1040.1_19_0.144757433489828_921-940_1	LmxM.21.1040.1	401.33	250.39	401.33	250.39	-0.67848	11392	78149	0.7161	0.23696	0.76304	0.47393	0.99997	False
LmxM.08_29.0020.1_43_0.0318674314850223_92-111_1	LmxM.08_29.0020.1	443.21	662.89	443.21	662.89	0.57971	24130	94126	0.71604	0.744	0.256	0.512	0.99997	True
LmxM.19.0170.1_19_0.0764587525150905_348-329_0	LmxM.19.0170.1	272.21	411.35	272.21	411.35	0.59387	9680.2	37766	0.71598	0.74221	0.25779	0.51558	0.99997	True
LmxM.21.0100.1_57_0.219298245614035_93-112_1	LmxM.21.0100.1	272.21	411.35	272.21	411.35	0.59387	9680.2	37766	0.71598	0.74221	0.25779	0.51558	0.99997	True
LmxM.28.0820.1_43_0.159708416169649_237-256_1	LmxM.28.0820.1	272.21	411.35	272.21	411.35	0.59387	9680.2	37766	0.71598	0.74221	0.25779	0.51558	0.99997	True
LmxM.28.2380.1_14_0.350594553126199_1821-1840_1	LmxM.28.2380.1	317.57	197.89	317.57	197.89	-0.67969	7162.6	50404	0.71597	0.237	0.763	0.47401	0.99997	False
LmxM.26.0055.1_71_0.202420242024202_174-193_1	LmxM.26.0055.1	268.72	167.31	268.72	167.31	-0.68034	5141.8	36865	0.7159	0.23703	0.76297	0.47405	0.99997	False
LmxM.12.1300.1_29_0.496522204387373_921-940_1	LmxM.12.1300.1	355.96	534.81	355.96	534.81	0.58595	15993	62417	0.71587	0.74316	0.25684	0.51368	0.99997	True
LmxM.36.2100.1_43_0.0763701707097934_78-97_1	LmxM.36.2100.1	335.02	208.85	335.02	208.85	-0.67922	7960.1	55716	0.71583	0.23705	0.76295	0.47409	0.99997	False
LmxM.34.2520.1_43_0.304568527918782_363-344_0	LmxM.34.2520.1	265.23	400.96	265.23	400.96	0.59441	9212.2	35974	0.71565	0.742	0.258	0.516	0.99997	True
LmxM.34.5350.1_67_0.200324412003244_237-256_1	LmxM.34.5350.1	286.16	178.27	286.16	178.27	-0.67975	5820.7	41474	0.71565	0.2371	0.7629	0.47421	0.99997	False
LmxM.19.1550.1_43_0.122719734660033_145-164_1	LmxM.19.1550.1	286.16	178.27	286.16	178.27	-0.67975	5820.7	41474	0.71565	0.2371	0.7629	0.47421	0.99997	False
LmxM.32.1130.1_57_0.387914230019493_788-807_1	LmxM.32.1130.1	221.6	137.88	221.6	137.88	-0.68058	3504.4	25700	0.71564	0.23711	0.76289	0.47421	0.99997	False
LmxM.24.1200.1_14_0.388717948717949_372-391_1	LmxM.24.1200.1	190.19	118.27	190.19	118.27	-0.68082	2586.6	19310	0.71564	0.23711	0.76289	0.47421	0.99997	False
LmxM.36.3930.1_14_0.112959112959113_498-479_0	LmxM.36.3930.1	190.19	118.27	190.19	118.27	-0.68082	2586.6	19310	0.71564	0.23711	0.76289	0.47421	0.99997	False
LmxM.23.0790.1_43_0.276441389843452_720-739_1	LmxM.23.0790.1	190.19	118.27	190.19	118.27	-0.68082	2586.6	19310	0.71564	0.23711	0.76289	0.47421	0.99997	False
LmxM.19.0400.1_71_0.424673784104389_351-370_1	LmxM.19.0400.1	439.72	274.62	439.72	274.62	-0.67719	13629	92742	0.71562	0.23711	0.76289	0.47423	0.99997	False
Non-targeting-437	Non-target-191	211.13	320.77	211.13	320.77	0.60106	6010	23476	0.71556	0.74109	0.25891	0.51781	0.99997	True
LmxM.31.3070.1_14_0.302698760029176_408-427_1	LmxM.31.3070.1	314.08	473.08	314.08	473.08	0.58939	12640	49372	0.71555	0.7426	0.2574	0.51481	0.99997	True
LmxM.24.1530.1_33_0.213270142180095_1087-1068_0	LmxM.24.1530.1	314.08	473.08	314.08	473.08	0.58939	12640	49372	0.71555	0.7426	0.2574	0.51481	0.99997	True
LmxM.36.1780.1_46_0.0197132616487455_47-28_0	LmxM.36.1780.1	190.19	289.62	190.19	289.62	0.60407	4942.3	19310	0.71546	0.74065	0.25935	0.5187	0.99997	True
LmxM.32.0760.1_29_0.0998217468805704_105-124_1	LmxM.32.0760.1	254.76	158.65	254.76	158.65	-0.67982	4617.8	33361	0.71537	0.23719	0.76281	0.47438	0.99997	False
LmxM.08_29.0840.1_57_0.316326530612245_383-364_0	LmxM.08_29.0840.1	287.91	434.42	287.91	434.42	0.5918	10733	41948	0.71536	0.74221	0.25779	0.51559	0.99997	True
LmxM.08_29.2420.1_0_0.0369246332827516_69-88_1	LmxM.08_29.2420.1	321.06	200.19	321.06	200.19	-0.67876	7304.8	51447	0.71532	0.2372	0.7628	0.47441	0.99997	False
LmxM.21.1850.1_29_0.0608974358974359_128-147_1	LmxM.21.1850.1	287.91	179.42	287.91	179.42	-0.67923	5884.6	41948	0.71529	0.23722	0.76278	0.47443	0.99997	False
LmxM.33.0600.1_19_0.150784077201448_379-360_0	LmxM.33.0600.1	338.51	211.15	338.51	211.15	-0.67835	8110	56808	0.71522	0.23724	0.76276	0.47447	0.99997	False
LmxM.10.0790.1_67_0.442942942942943_291-310_1	LmxM.10.0790.1	657.83	975.58	657.83	975.58	0.56783	50482	1.9737e+05	0.71522	0.74509	0.25491	0.50983	0.99997	True
Non-targeting-264	Non-target-160	443.21	276.92	443.21	276.92	-0.67654	13825	94126	0.71517	0.23725	0.76275	0.47451	0.99997	False
LmxM.20.1140.1_38_0.150571131879543_141-160_1	LmxM.20.1140.1	355.96	222.12	355.96	222.12	-0.67797	8957.3	62417	0.71516	0.23726	0.76274	0.47451	0.99997	False
LmxM.08_29.0940.1_33_0.237467018469657_546-527_0	LmxM.08_29.0940.1	533.94	334.04	533.94	334.04	-0.67505	19980	1.3346e+05	0.71515	0.23726	0.76274	0.47452	0.99997	False
LmxM.06.0750.1_43_0.359165424739195_728-709_0	LmxM.06.0750.1	608.97	381.35	608.97	381.35	-0.67386	25907	1.7078e+05	0.71513	0.23726	0.76274	0.47453	0.99997	False
LmxM.11.0560.1_0_0.112138016019717_360-379_1	LmxM.11.0560.1	610.72	382.5	610.72	382.5	-0.67364	26041	1.717e+05	0.71498	0.23731	0.76269	0.47462	0.99997	False
LmxM.28.1620.1_29_0.0636967565455256_160-179_1	LmxM.28.1620.1	277.44	418.85	277.44	418.85	0.5925	9997.9	39138	0.71478	0.74188	0.25812	0.51625	0.99997	True
LmxM.05.1215.1_71_0.435087719298246_382-363_0	LmxM.05.1215.1	462.4	690.58	462.4	690.58	0.57763	26033	1.0191e+05	0.71476	0.74372	0.25628	0.51255	0.99997	True
LmxM.10.0195.1_57_0.33033033033033_214-233_1	LmxM.10.0195.1	225.09	140.19	225.09	140.19	-0.67925	3604	26463	0.71469	0.2374	0.7626	0.4748	0.99997	False
LmxM.14.0760.1_52_0.391686650679456_487-506_1	LmxM.14.0760.1	385.62	578.08	385.62	578.08	0.58283	18519	72516	0.71467	0.74305	0.25695	0.5139	0.99997	True
LmxM.33.2770.1_38_0.197354497354497_369-388_1	LmxM.33.2770.1	338.51	508.85	338.51	508.85	0.5866	14507	56808	0.71466	0.74257	0.25743	0.51486	0.99997	True
LmxM.24.2280.1_0_0.174856674856675_422-441_1	LmxM.24.2280.1	258.25	160.96	258.25	160.96	-0.67867	4732.1	34222	0.71455	0.23744	0.76256	0.47489	0.99997	False
LmxM.33.2750.1_43_0.2601246105919_330-349_1	LmxM.33.2750.1	193.68	120.58	193.68	120.58	-0.67927	2672.4	19978	0.71451	0.23746	0.76254	0.47491	0.99997	False
LmxM.13.0790.1_33_0.257843137254902_521-540_1	LmxM.13.0790.1	448.44	280.39	448.44	280.39	-0.67559	14121	96221	0.71451	0.23746	0.76254	0.47491	0.99997	False
LmxM.29.3350.1_19_0.0807453416149068_85-66_0	LmxM.29.3350.1	422.27	631.73	422.27	631.73	0.58002	21938	85964	0.71442	0.74329	0.25671	0.51343	0.99997	True
LmxM.15.0490.1_38_0.189736346516008_400-419_1	LmxM.15.0490.1	479.85	715.96	479.85	715.96	0.57631	27875	1.0924e+05	0.71438	0.74373	0.25627	0.51255	0.99997	True
LmxM.08.0640.1_52_0.273224043715847_247-266_1	LmxM.08.0640.1	568.84	845.77	568.84	845.77	0.57142	38345	1.5028e+05	0.71436	0.74431	0.25569	0.51138	0.99997	True
LmxM.19.1050.1_33_0.280089153046062_1134-1115_0	LmxM.19.1050.1	233.82	354.23	233.82	354.23	0.59722	7249.8	28414	0.71435	0.74108	0.25892	0.51784	0.99997	True
Non-targeting-540	Non-target-187	343.75	214.62	343.75	214.62	-0.67707	8337.4	58465	0.71433	0.23751	0.76249	0.47502	0.99997	False
LmxM.11.0400.1_46_0.048817011081162_160-179_1	LmxM.11.0400.1	530.45	789.81	530.45	789.81	0.57339	33633	1.3183e+05	0.71432	0.74405	0.25595	0.51189	0.99997	True
LmxM.21.0310.1_57_0.478219696969697_498-517_1	LmxM.21.0310.1	259.99	162.12	259.99	162.12	-0.67811	4789.8	34656	0.71415	0.23757	0.76243	0.47513	0.99997	False
LmxM.24.0960.1_0_0.175403890537422_525-544_1	LmxM.24.0960.1	263.48	398.08	263.48	398.08	0.59351	9058.1	35532	0.71404	0.74143	0.25857	0.51713	0.99997	True
LmxM.34.2960.1_57_0.498809523809524_831-850_1	LmxM.34.2960.1	345.49	215.77	345.49	215.77	-0.67666	8413.9	59022	0.71404	0.2376	0.7624	0.4752	0.99997	False
LmxM.02.0590.1_43_0.211832061068702_338-319_0	LmxM.02.0590.1	675.28	1000.4	675.28	1000.4	0.56631	52848	2.0731e+05	0.71404	0.74478	0.25522	0.51044	0.99997	True
LmxM.32.0030.1_0_0.154997007779773_255-274_1	LmxM.32.0030.1	223.35	338.65	223.35	338.65	0.59833	6647.8	26080	0.714	0.74079	0.25921	0.51843	0.99997	True
LmxM.36.4320.1_0_0.18634574629125_1225-1244_1	LmxM.36.4320.1	308.85	465	308.85	465	0.58877	12192	47842	0.71391	0.74198	0.25802	0.51604	0.99997	True
LmxM.36.5520.1_43_0.165680473372781_176-157_0	LmxM.36.5520.1	415.29	621.35	415.29	621.35	0.58014	21230	83320	0.71387	0.74304	0.25696	0.51391	0.99997	True
LmxM.28.0200.1_33_0.0290322580645161_64-45_0	LmxM.28.0200.1	286.16	431.54	286.16	431.54	0.59095	10567	41474	0.71384	0.74168	0.25832	0.51665	0.99997	True
LmxM.13.0400.1_0_0.00559670781893004_30-49_1	LmxM.13.0400.1	703.2	441.35	703.2	441.35	-0.6708	34283	2.2367e+05	0.71383	0.23766	0.76234	0.47533	0.99997	False
LmxM.06.0260.1_33_0.243673647469459_1110-1129_1	LmxM.06.0260.1	329.79	205.96	329.79	205.96	-0.67654	7666.4	54096	0.71376	0.23769	0.76231	0.47537	0.99997	False
LmxM.25.1120.1_57_0.496666666666667_741-760_1	LmxM.25.1120.1	324.55	488.08	324.55	488.08	0.58717	13370	52499	0.71369	0.74209	0.25791	0.51582	0.99997	True
LmxM.31.0590.1_49_0.0410094637223975_47-28_0	LmxM.31.0590.1	455.42	285	455.42	285	-0.67435	14522	99047	0.71366	0.23772	0.76228	0.47544	0.99997	False
LmxM.31.3390.1_19_0.116472545757072_216-197_0	LmxM.31.3390.1	437.97	274.04	437.97	274.04	-0.67449	13437	92053	0.71355	0.23775	0.76225	0.4755	0.99997	False
LmxM.31.2730.1_29_0.194361525704809_581-600_1	LmxM.31.2730.1	348.98	218.08	348.98	218.08	-0.67584	8567.9	60144	0.71347	0.23778	0.76222	0.47556	0.99997	False
LmxM.19.0260.1_19_0.171417260490895_430-449_1	LmxM.19.0260.1	331.53	207.12	331.53	207.12	-0.67611	7739.7	54634	0.71346	0.23778	0.76222	0.47556	0.99997	False
LmxM.33.3190.1_57_0.188519243313764_279-298_1	LmxM.33.3190.1	457.17	682.5	457.17	682.5	0.57707	25388	99760	0.71343	0.74324	0.25676	0.51352	0.99997	True
LmxM.26.0350.1_29_0.181489515545915_498-517_1	LmxM.26.0350.1	191.94	291.92	191.94	291.92	0.60237	4998.4	19643	0.7134	0.73999	0.26001	0.52002	0.99997	True
LmxM.30.1280.1_29_0.157155209684393_721-740_1	LmxM.30.1280.1	368.18	552.12	368.18	552.12	0.58328	16917	66490	0.71335	0.74244	0.25756	0.51513	0.99997	True
LmxM.31.2000.1_71_0.409009009009009_450-469_1	LmxM.31.2000.1	368.18	230.19	368.18	230.19	-0.67521	9519.6	66490	0.71323	0.23785	0.76215	0.4757	0.99997	False
LmxM.23.0740.1_0_0.0359937402190923_39-58_1	LmxM.23.0740.1	317.57	477.69	317.57	477.69	0.58748	12819	50404	0.7132	0.74185	0.25815	0.51631	0.99997	True
LmxM.19.1370.1_14_0.115004492362983_252-271_1	LmxM.19.1370.1	246.03	372.12	246.03	372.12	0.59493	7948.6	31255	0.71318	0.74088	0.25912	0.51823	0.99997	True
LmxM.32.1575.1_29_0.0395590142671855_55-74_1	LmxM.32.1575.1	214.62	133.85	214.62	133.85	-0.6772	3262.5	24207	0.71309	0.23789	0.76211	0.47579	0.99997	False
LmxM.05.0310.1_52_0.112338858195212_51-70_1	LmxM.05.0310.1	533.94	794.42	533.94	794.42	0.57234	33926	1.3346e+05	0.71303	0.74365	0.25635	0.51271	0.99997	True
LmxM.31.1400.1_14_0.337468005512896_1707-1726_1	LmxM.31.1400.1	369.92	231.35	369.92	231.35	-0.67483	9601.3	67082	0.71297	0.23793	0.76207	0.47587	0.99997	False
LmxM.34.0550.1_29_0.0317863954227591_153-134_0	LmxM.34.0550.1	462.4	690	462.4	690	0.57643	25901	1.0191e+05	0.71296	0.74312	0.25688	0.51376	0.99997	True
LmxM.32.2770.1_0_0.108815426997245_72-91_1	LmxM.32.2770.1	239.05	361.73	239.05	361.73	0.59555	7525.1	29616	0.71286	0.74066	0.25934	0.51867	0.99997	True
LmxM.08_29.2490.1_14_0.37268002969562_498-517_1	LmxM.08_29.2490.1	345.49	518.65	345.49	518.65	0.58473	14993	59022	0.71277	0.74201	0.25799	0.51598	0.99997	True
LmxM.30.1280.1_14_0.00799827064418504_27-46_1	LmxM.30.1280.1-LmxM.30.1290.1	413.54	618.46	413.54	618.46	0.5795	20996	82665	0.71273	0.74265	0.25735	0.51471	0.99997	True
LmxM.26.1160.1_43_0.198281786941581_570-589_1	LmxM.26.1160.1	266.97	166.73	266.97	166.73	-0.67593	5024	36418	0.7126	0.23805	0.76195	0.47609	0.99997	False
LmxM.27.0450.1_29_0.0765357502517623_69-88_1	LmxM.27.0450.1	232.07	351.35	232.07	351.35	0.59622	7113.2	28019	0.71256	0.74045	0.25955	0.5191	0.99997	True
LmxM.24.0990.1_43_0.0328282828282828_68-49_0	LmxM.24.0990.1	301.87	188.65	301.87	188.65	-0.67532	6408.8	45837	0.71253	0.23807	0.76193	0.47614	0.99997	False
Non-targeting-81	Non-target-24	233.82	145.96	233.82	145.96	-0.6761	3859.3	28414	0.71242	0.2381	0.7619	0.4762	0.99997	False
LmxM.22.0660.1_52_0.364762768207918_1201-1220_1	LmxM.22.0660.1	261.74	395.19	261.74	395.19	0.59259	8905.4	35093	0.71241	0.74086	0.25914	0.51828	0.99997	True
LmxM.34.0310.1_29_0.136292834890966_169-188_1	LmxM.34.0310.1	261.74	395.19	261.74	395.19	0.59259	8905.4	35093	0.71241	0.74086	0.25914	0.51828	0.99997	True
LmxM.18.0360.1_52_0.350826044703596_354-373_1	LmxM.18.0360.1	455.42	679.62	455.42	679.62	0.57648	25132	99047	0.71237	0.74287	0.25713	0.51426	0.99997	True
LmxM.36.6540.1_57_0.344398340248963_257-238_0	LmxM.36.6540.1	284.42	428.65	284.42	428.65	0.59009	10402	41001	0.71231	0.74114	0.25886	0.51772	0.99997	True
LmxM.29.2840.1_38_0.0328205128205128_35-16_0	LmxM.29.2840.1	392.6	245.77	392.6	245.77	-0.67358	10780	74995	0.7123	0.23814	0.76186	0.47628	0.99997	False
LmxM.06.0870.1_57_0.120937263794407_150-169_1	LmxM.06.0870.1	579.31	860.19	579.31	860.19	0.56952	39448	1.5551e+05	0.71228	0.74368	0.25632	0.51265	0.99997	True
LmxM.29.0120.1_29_0.0101822079314041_45291_1	LmxM.29.0120.1	321.06	200.77	321.06	200.77	-0.67463	7235.2	51447	0.71223	0.23816	0.76184	0.47632	0.99997	False
LmxM.12.0620.1_14_0.346346346346346_1380-1399_1	LmxM.12.0620.1	430.99	643.85	430.99	643.85	0.57795	22654	89323	0.7122	0.74262	0.25738	0.51476	0.99997	True
LmxM.27.1750.1_14_0.105196451204056_1401-1420_1	LmxM.27.1750.1	218.11	136.15	218.11	136.15	-0.67588	3358.7	24948	0.71214	0.23819	0.76181	0.47638	0.99997	False
LmxM.36.2990.1_29_0.240437158469945_342-361_1	LmxM.36.2990.1	394.35	246.92	394.35	246.92	-0.67323	10867	75621	0.71206	0.23821	0.76179	0.47643	0.99997	False
LmxM.09.0540.1_0_0.0484848484848485_156-175_1	LmxM.09.0540.1	469.38	294.23	469.38	294.23	-0.67198	15339	1.0481e+05	0.71203	0.23822	0.76178	0.47644	0.99997	False
LmxM.36.2790.1_14_0.386160714285714_3118-3099_0	LmxM.36.2790.1	305.36	190.96	305.36	190.96	-0.6744	6543.3	46835	0.71188	0.23827	0.76173	0.47654	0.99997	False
LmxM.32.0530.1_14_0.23491626519844_1018-1037_1	LmxM.32.0530.1	277.44	418.27	277.44	418.27	0.59051	9916.5	39138	0.71187	0.74089	0.25911	0.51821	0.99997	True
LmxM.16.0070.1_60_0.0858333333333333_93-112_1	LmxM.16.0070.1	451.93	283.27	451.93	283.27	-0.67203	14223	97629	0.71186	0.23828	0.76172	0.47655	0.99997	False
LmxM.23.1110.1_77_0.452722063037249_958-939_0	LmxM.23.1110.1	287.91	180	287.91	180	-0.67463	5822.2	41948	0.71185	0.23828	0.76172	0.47656	0.99997	False
LmxM.18.0530.1_29_0.165717900063251_258-277_1	LmxM.18.0530.1	396.09	248.08	396.09	248.08	-0.67289	10954	76249	0.71182	0.23829	0.76171	0.47657	0.99997	False
LmxM.29.3000.1_43_0.30952380952381_48-67_1	LmxM.29.3000.1	312.34	469.62	312.34	469.62	0.58683	12368	48860	0.71153	0.74122	0.25878	0.51755	0.99997	True
LmxM.25.1630.1_33_0.34584013050571_642-623_0	LmxM.25.1630.1	312.34	469.62	312.34	469.62	0.58683	12368	48860	0.71153	0.74122	0.25878	0.51755	0.99997	True
LmxM.23.0290.1_71_0.467871485943775_462-481_1	LmxM.23.0290.1	289.65	181.15	289.65	181.15	-0.67415	5886.2	42426	0.71151	0.23838	0.76162	0.47677	0.99997	False
LmxM.23.0430.1_29_0.091279543602282_106-125_1	LmxM.23.0430.1	293.14	441.35	293.14	441.35	0.58865	10982	43388	0.7115	0.74098	0.25902	0.51805	0.99997	True
LmxM.06.0390.1_38_0.0442251461988304_114-133_1	LmxM.06.0390.1	436.23	273.46	436.23	273.46	-0.67177	13246	91367	0.71147	0.2384	0.7616	0.47679	0.99997	False
LmxM.30.1930.1_29_0.0801815431164902_162-143_0	LmxM.30.1930.1	328.04	492.69	328.04	492.69	0.58534	13555	53562	0.71144	0.74137	0.25863	0.51725	0.99997	True
LmxM.17.1210.1_57_0.0700538876058507_82-101_1	LmxM.17.1210.1	380.39	238.27	380.39	238.27	-0.67263	10099	70683	0.71144	0.23841	0.76159	0.47681	0.99997	False
LmxM.01.0310.1_0_0.0678694158075601_73-92_1	LmxM.01.0310.1	399.58	250.39	399.58	250.39	-0.6722	11130	77513	0.71135	0.23843	0.76157	0.47687	0.99997	False
LmxM.27.1920.1_48_0.2642089093702_524-505_0	LmxM.27.1920.1	171	106.73	171	106.73	-0.67498	2065.3	15828	0.71133	0.23844	0.76156	0.47688	0.99997	False
LmxM.32.1560.1_29_0.0377545951316443_73-92_1	LmxM.32.1560.1	362.94	227.31	362.94	227.31	-0.67272	9198.1	64730	0.71129	0.23845	0.76155	0.4769	0.99997	False
LmxM.31.0210.1_29_0.243565599497803_380-399_1	LmxM.31.0210.1	266.97	402.69	266.97	402.69	0.59118	9210.3	36418	0.7112	0.74053	0.25947	0.51895	0.99997	True
LmxM.20.0640.1_29_0.09294265910523_288-307_1	LmxM.20.0640.1	237.31	358.85	237.31	358.85	0.59456	7385.9	29213	0.7111	0.74004	0.25996	0.51992	0.99997	True
LmxM.30.2270.1_29_0.0395968322534197_50-69_1	LmxM.30.2270.1	237.31	358.85	237.31	358.85	0.59456	7385.9	29213	0.7111	0.74004	0.25996	0.51992	0.99997	True
LmxM.36.6960.1_43_0.349682107175295_381-400_1	LmxM.36.6960.1	155.3	96.923	155.3	96.923	-0.67456	1703.7	13220	0.71108	0.23852	0.76148	0.47704	0.99997	False
LmxM.33.0740.1_29_0.174840085287846_252-233_0	LmxM.33.0740.1	439.72	275.77	439.72	275.77	-0.67116	13439	92742	0.71105	0.23853	0.76147	0.47705	0.99997	False
LmxM.15.0710.1_14_0.377586377586378_3810-3829_1	LmxM.15.0710.1	458.91	287.89	458.91	287.89	-0.67086	14625	1.0047e+05	0.71105	0.23853	0.76147	0.47705	0.99997	False
LmxM.34.1830.1_43_0.301801801801802_663-682_1	LmxM.34.1830.1	458.91	287.89	458.91	287.89	-0.67086	14625	1.0047e+05	0.71105	0.23853	0.76147	0.47705	0.99997	False
LmxM.13.1700.1_43_0.385169186465083_530-549_1	LmxM.13.1700.1	659.57	414.81	659.57	414.81	-0.6678	29955	1.9836e+05	0.71105	0.23853	0.76147	0.47705	0.99997	False
LmxM.33.4090.1_29_0.212749615975422_266-285_1	LmxM.33.4090.1	328.04	205.39	328.04	205.39	-0.67294	7522.4	53562	0.71104	0.23853	0.76147	0.47706	0.99997	False
Non-targeting-857	Non-target-152	286.16	430.96	286.16	430.96	0.58903	10483	41474	0.71101	0.74072	0.25928	0.51855	0.99997	True
LmxM.04.0660.1_43_0.310961968680089_133-152_1	LmxM.04.0660.1-LmxM.04.0670.1	518.24	325.39	518.24	325.39	-0.66982	18596	1.2619e+05	0.71097	0.23855	0.76145	0.4771	0.99997	False
LmxM.07.0615.1_57_0.173177083333333_123-142_1	LmxM.07.0615.1	336.77	505.39	336.77	505.39	0.58421	14216	56261	0.71089	0.74129	0.25871	0.51743	0.99997	True
LmxM.25.1010.1_52_0.334104938271605_426-445_1	LmxM.25.1010.1	347.24	217.5	347.24	217.5	-0.67243	8415.7	59582	0.71089	0.23858	0.76142	0.47715	0.99997	False
LmxM.16.0200.1_57_0.104444444444444_85-104_1	LmxM.16.0200.1	437.97	653.66	437.97	653.66	0.57661	23260	92053	0.71088	0.74223	0.25777	0.51553	0.99997	True
LmxM.30.2150.1_46_0.0888888888888889_72-91_1	LmxM.30.2150.1	205.9	128.65	205.9	128.65	-0.67426	2983.4	22399	0.71087	0.23858	0.76142	0.47716	0.99997	False
LmxM.31.1965.1_43_0.184615384615385_260-241_0	LmxM.31.1965.1	364.69	546.35	364.69	546.35	0.58185	16500	65314	0.71082	0.74156	0.25844	0.51689	0.99997	True
LmxM.34.3950.1_14_0.298325096101043_2166-2185_1	LmxM.34.3950.1	259.99	392.31	259.99	392.31	0.59166	8753.9	34656	0.71077	0.74028	0.25972	0.51944	0.99997	True
LmxM.23.1150.1_33_0.248542660307366_462-481_1	LmxM.23.1150.1	413.54	617.89	413.54	617.89	0.57815	20878	82665	0.71072	0.74198	0.25802	0.51605	0.99997	True
LmxM.08.0160.1_52_0.383404864091559_265-284_1	LmxM.08.0160.1	389.11	582.12	389.11	582.12	0.57989	18625	73751	0.71069	0.74175	0.25825	0.51651	0.99997	True
LmxM.18.1450.1_38_0.0328220352960581_193-212_1	LmxM.18.1450.1	348.98	523.27	348.98	523.27	0.58303	15188	60144	0.71068	0.74135	0.25865	0.51731	0.99997	True
LmxM.30.1600.1_29_0.0915435139573071_218-237_1	LmxM.30.1600.1	317.57	477.12	317.57	477.12	0.58574	12727	50404	0.71063	0.74098	0.25902	0.51803	0.99997	True
LmxM.31.1710.1_29_0.0689484126984127_134-153_1	LmxM.31.1710.1	312.34	195.58	312.34	195.58	-0.67262	6816.6	48860	0.71063	0.23866	0.76134	0.47732	0.99997	False
LmxM.08_29.1590.1_43_0.297935103244838_915-896_0	LmxM.08_29.1590.1	514.75	765.58	514.75	765.58	0.57177	31458	1.2461e+05	0.71058	0.7427	0.2573	0.5146	0.99997	True
LmxM.05.1140.1_57_0.405959031657356_429-448_1	LmxM.05.1140.1	425.76	267.12	425.76	267.12	-0.67056	12584	87300	0.71042	0.23872	0.76128	0.47744	0.99997	False
LmxM.34.3640.1_57_0.427392739273927_255-274_1	LmxM.34.3640.1	410.05	612.69	410.05	612.69	0.57819	20532	81363	0.71042	0.74184	0.25816	0.51631	0.99997	True
LmxM.32.2840.1_14_0.37966537966538_289-308_1	LmxM.32.2840.1	350.73	219.81	350.73	219.81	-0.67166	8569.8	60709	0.71035	0.23874	0.76126	0.47749	0.99997	False
LmxM.22.0280.1_14_0.168641390205371_416-435_1	LmxM.22.0280.1	350.73	219.81	350.73	219.81	-0.67166	8569.8	60709	0.71035	0.23874	0.76126	0.47749	0.99997	False
LmxM.19.1020.1_43_0.287705956907478_448-467_1	LmxM.19.1020.1	253.01	381.92	253.01	381.92	0.59216	8309.2	32935	0.71034	0.74003	0.25997	0.51994	0.99997	True
LmxM.24.0050.1_52_0.394718058529622_548-567_1	LmxM.24.0050.1	406.56	607.5	406.56	607.5	0.57824	20188	80070	0.71011	0.74171	0.25829	0.51658	0.99997	True
LmxM.34.3070.1_43_0.194815714864318_471-490_1	LmxM.34.3070.1	326.3	489.81	326.3	489.81	0.58456	13368	53029	0.71005	0.74089	0.25911	0.51822	0.99997	True
LmxM.30.2710.1_19_0.168049155145929_541-560_1	LmxM.30.2710.1	261.74	163.85	261.74	163.85	-0.67249	4791.2	35093	0.70999	0.23886	0.76114	0.47771	0.99997	False
LmxM.36.3090.1_38_0.00403551251008878_45102_1	LmxM.36.3090.1	291.4	438.46	291.4	438.46	0.5878	10814	42905	0.70998	0.74044	0.25956	0.51911	0.99997	True
LmxM.12.0440.1_19_0.0998463901689708_198-179_0	LmxM.12.0440.1	509.51	320.19	509.51	320.19	-0.66851	17921	1.2224e+05	0.70987	0.23889	0.76111	0.47778	0.99997	False
LmxM.36.4370.1_33_0.221187427240978_1717-1698_0	LmxM.36.4370.1	366.43	548.66	366.43	548.66	0.58105	16603	65901	0.70984	0.74124	0.25876	0.51751	0.99997	True
LmxM.08_29.2830.1_46_0.181674565560821_112-131_1	LmxM.08_29.2830.1	486.83	724.62	486.83	724.62	0.57283	28272	1.1224e+05	0.70978	0.74224	0.25776	0.51552	0.99997	True
Non-targeting-946	Non-target-5	392.6	246.35	392.6	246.35	-0.67021	10696	74995	0.70976	0.23893	0.76107	0.47785	0.99997	False
LmxM.31.2230.1_0_0.0236559139784946_50-69_1	LmxM.31.2230.1	317.57	199.04	317.57	199.04	-0.67134	7025.2	50404	0.70973	0.23894	0.76106	0.47787	0.99997	False
LmxM.21.1770.1_48_0.478070175438596_432-451_1	LmxM.21.1770.1	242.54	366.35	242.54	366.35	0.59297	7663.8	30430	0.70971	0.73966	0.26034	0.52069	0.99997	True
LmxM.33.2500.1_57_0.28656462585034_330-349_1	LmxM.33.2500.1	336.77	211.15	336.77	211.15	-0.67091	7889.3	56261	0.70962	0.23897	0.76103	0.47794	0.99997	False
LmxM.34.3530.1_71_0.444964871194379_580-561_0	LmxM.34.3530.1	265.23	399.81	265.23	399.81	0.59026	9056.2	35974	0.70957	0.73995	0.26005	0.5201	0.99997	True
LmxM.36.0110.1_14_0.316612141039622_866-885_1	LmxM.36.0110.1	355.96	223.27	355.96	223.27	-0.67053	8803.5	62417	0.70956	0.23899	0.76101	0.47798	0.99997	False
LmxM.24.0430.1_29_0.15288035450517_628-609_0	LmxM.24.0430.1	362.94	543.46	362.94	543.46	0.58113	16294	64730	0.70954	0.74111	0.25889	0.51778	0.99997	True
LmxM.26.1760.1_43_0.483960948396095_684-703_1	LmxM.26.1760.1	246.03	154.04	246.03	154.04	-0.67207	4231.4	31255	0.70953	0.239	0.761	0.47799	0.99997	False
LmxM.08_29.2260.1_33_0.340602284527518_324-343_1	LmxM.08_29.2260.1	335.02	502.5	335.02	502.5	0.58344	14025	55716	0.70953	0.74081	0.25919	0.51838	0.99997	True
LmxM.06.0690.1_38_0.19055036344756_1461-1480_1	LmxM.06.0690.1	453.68	676.16	453.68	676.16	0.57465	24749	98337	0.70947	0.74189	0.25811	0.51623	0.99997	True
LmxM.08_29.1600.1_14_0.276554087126774_562-581_1	LmxM.08_29.1600.1	261.74	394.62	261.74	394.62	0.59049	8828.6	35093	0.70933	0.73982	0.26018	0.52036	0.99997	True
LmxM.22.0860.1_29_0.0420044215180545_178-159_0	LmxM.22.0860.1	376.9	236.54	376.9	236.54	-0.66984	9850.6	69473	0.70929	0.23907	0.76093	0.47814	0.99997	False
LmxM.16.0150.1_57_0.307443365695793_187-206_1	LmxM.16.0150.1	509.51	757.5	509.51	757.5	0.5712	30749	1.2224e+05	0.70929	0.74224	0.25776	0.51553	0.99997	True
LmxM.15.1345.1_43_0.268426842684268_237-256_1	LmxM.15.1345.1	495.55	311.54	495.55	311.54	-0.66791	16931	1.1604e+05	0.70925	0.23908	0.76092	0.47817	0.99997	False
LmxM.28.0190.1_29_0.0797940797940798_119-138_1	LmxM.28.0190.1	396.09	591.92	396.09	591.92	0.57837	19175	76249	0.70919	0.74131	0.25869	0.51739	0.99997	True
Non-targeting-930	Non-target-173	321.06	201.35	321.06	201.35	-0.67051	7166	51447	0.70914	0.23912	0.76088	0.47824	0.99997	False
LmxM.15.0250.1_0_0.0332988267770876_186-205_1	LmxM.15.0250.1	321.06	201.35	321.06	201.35	-0.67051	7166	51447	0.70914	0.23912	0.76088	0.47824	0.99997	False
LmxM.12.0610.1_29_0.158700406123087_502-521_1	LmxM.12.0610.1	417.03	261.92	417.03	261.92	-0.66897	12029	83978	0.70912	0.23913	0.76087	0.47825	0.99997	False
LmxM.33.0110.1_29_0.426179604261796_277-296_1	LmxM.33.0110.1	230.33	144.23	230.33	144.23	-0.67159	3706.3	27626	0.70905	0.23915	0.76085	0.47829	0.99997	False
LmxM.08_29.2040.1_0_0.123012770393537_468-487_1	LmxM.08_29.2040.1	539.18	339.23	539.18	339.23	-0.66691	19989	1.3592e+05	0.709	0.23916	0.76084	0.47832	0.99997	False
LmxM.30.2655.1_29_0.34315424610052_602-583_0	LmxM.30.2655.1	312.34	469.04	312.34	469.04	0.58506	12278	48860	0.70892	0.74035	0.25965	0.51931	0.99997	True
LmxM.11.1330.1_0_0.0823948948948949_435-454_1	LmxM.11.1330.1	582.8	366.92	582.8	366.92	-0.66606	23301	1.5727e+05	0.70885	0.23921	0.76079	0.47842	0.99997	False
LmxM.33.0680.1_33_0.128_442-423_0	LmxM.33.0680.1-LmxM.33.0690.1	342	214.62	342	214.62	-0.66975	8113.6	57910	0.70881	0.23922	0.76078	0.47844	0.99997	False
LmxM.27.1010.1_29_0.0463458110516934_126-145_1	LmxM.27.1010.1	273.95	412.5	273.95	412.5	0.58872	9598.1	38221	0.70869	0.73978	0.26022	0.52045	0.99997	True
LmxM.34.4120.1_14_0.0885515496521189_270-289_1	LmxM.34.4120.1	273.95	412.5	273.95	412.5	0.58872	9598.1	38221	0.70869	0.73978	0.26022	0.52045	0.99997	True
Non-targeting-825	Non-target-180	305.36	191.54	305.36	191.54	-0.67007	6477.5	46835	0.70864	0.23928	0.76072	0.47855	0.99997	False
LmxM.25.0960.1_38_0.025297619047619_31-50_1	LmxM.25.0960.1	232.07	145.38	232.07	145.38	-0.67101	3757.4	28019	0.70863	0.23928	0.76072	0.47855	0.99997	False
LmxM.34.0770.1_57_0.27168458781362_369-388_1	LmxM.34.0770.1	462.4	290.77	462.4	290.77	-0.66743	14729	1.0191e+05	0.70849	0.23932	0.76068	0.47864	0.99997	False
LmxM.21.0330.1_57_0.459287531806616_1437-1456_1	LmxM.21.0330.1	289.65	435.58	289.65	435.58	0.58693	10647	42426	0.70845	0.73991	0.26009	0.52019	0.99997	True
LmxM.31.1965.1_38_0.119413919413919_159-178_1	LmxM.31.1965.1	218.11	330	218.11	330	0.59516	6259.4	24948	0.70837	0.73879	0.26121	0.52242	0.99997	True
LmxM.15.1343.1_38_0.138418079096045_152-133_0	LmxM.15.1343.1	600.25	889.04	600.25	889.04	0.56591	41700	1.6622e+05	0.70835	0.74249	0.25751	0.51502	0.99997	True
LmxM.02.0660.1_29_0.0519155030433226_138-157_1	LmxM.02.0660.1	364.69	229.04	364.69	229.04	-0.66873	9200	65314	0.7083	0.23938	0.76062	0.47876	0.99997	False
LmxM.26.1350.1_52_0.135030864197531_165-184_1	LmxM.26.1350.1	345.49	216.92	345.49	216.92	-0.669	8264.9	59022	0.70828	0.23938	0.76062	0.47877	0.99997	False
LmxM.10.0170.1_43_0.148202855736091_291-310_1	LmxM.10.0170.1	591.52	876.35	591.52	876.35	0.56628	40562	1.6172e+05	0.70827	0.74241	0.25759	0.51517	0.99997	True
LmxM.32.0390.1_0_0.0900900900900901_95-114_1	LmxM.32.0390.1	266.97	402.12	266.97	402.12	0.58912	9132.1	36418	0.70818	0.73951	0.26049	0.52099	0.99997	True
LmxM.11.0070.1_29_0.036468330134357_177-158_0	LmxM.11.0070.1	701.45	442.5	701.45	442.5	-0.66346	33528	2.2263e+05	0.70815	0.23943	0.76057	0.47885	0.99997	False
LmxM.02.0690.1_57_0.26007326007326_344-363_1	LmxM.02.0690.1	574.07	850.96	574.07	850.96	0.56704	38334	1.5289e+05	0.70814	0.74227	0.25773	0.51547	0.99997	True
LmxM.29.0340.1_38_0.199415936587401_471-490_1	LmxM.29.0340.1	385.62	242.31	385.62	242.31	-0.66815	10270	72516	0.70812	0.23944	0.76056	0.47887	0.99997	False
LmxM.15.0595.1_38_0.0174530111238972_86-105_1	LmxM.15.0595.1	478.1	711.35	478.1	711.35	0.57224	27201	1.085e+05	0.70811	0.74162	0.25838	0.51676	0.99997	True
LmxM.29.3290.1_29_0.126525369299936_390-409_1	LmxM.29.3290.1	301.87	453.46	301.87	453.46	0.58547	11490	45837	0.70806	0.73993	0.26007	0.52014	0.99997	True
LmxM.23.1200.1_43_0.0557823129251701_74-93_1	LmxM.23.1200.1	301.87	453.46	301.87	453.46	0.58547	11490	45837	0.70806	0.73993	0.26007	0.52014	0.99997	True
LmxM.29.1530.1_33_0.270971826527382_852-871_1	LmxM.29.1530.1	308.85	193.85	308.85	193.85	-0.66922	6612.7	47842	0.70804	0.23946	0.76054	0.47892	0.99997	False
LmxM.20.1560.1_48_0.449202350965575_532-551_1	LmxM.20.1560.1-LmxM.20.1570.1	328.04	205.96	328.04	205.96	-0.66891	7451.8	53562	0.70802	0.23947	0.76053	0.47894	0.99997	False
LmxM.22.1180.1_57_0.345849802371542_534-515_0	LmxM.22.1180.1	272.21	170.77	272.21	170.77	-0.66951	5144.6	37766	0.70787	0.23951	0.76049	0.47903	0.99997	False
LmxM.15.1530.1_34_0.101983002832861_111-92_0	LmxM.15.1530.1	570.58	845.77	570.58	845.77	0.567	37864	1.5115e+05	0.70783	0.74214	0.25786	0.51572	0.99997	True
LmxM.03.0530.1_14_0.0978667969386093_591-610_1	LmxM.03.0530.1	469.38	295.39	469.38	295.39	-0.66635	15137	1.0481e+05	0.70775	0.23955	0.76045	0.4791	0.99997	False
LmxM.31.0780.1_29_0.445918066607722_1510-1529_1	LmxM.31.0780.1	329.79	207.12	329.79	207.12	-0.66852	7524.2	54096	0.70774	0.23955	0.76045	0.47911	0.99997	False
LmxM.13.0460.1_57_0.370147255689424_542-561_1	LmxM.13.0460.1	518.24	769.62	518.24	769.62	0.56962	31596	1.2619e+05	0.70764	0.74174	0.25826	0.51652	0.99997	True
LmxM.08_29.0280.1_0_0.140921409214092_201-220_1	LmxM.08_29.0280.1	366.43	548.08	366.43	548.08	0.57954	16498	65901	0.70759	0.74049	0.25951	0.51902	0.99997	True
LmxM.29.2710.1_29_0.0608351331893449_163-182_1	LmxM.29.2710.1	197.17	298.85	197.17	298.85	0.59745	5168.6	20656	0.70742	0.73807	0.26193	0.52386	0.99997	True
LmxM.34.1110.1_33_0.397590361445783_402-383_0	LmxM.34.1110.1	256.5	386.54	256.5	386.54	0.58976	8454.9	33790	0.70741	0.73909	0.26091	0.52181	0.99997	True
LmxM.03.0110.1_38_0.134450651769088_354-373_1	LmxM.03.0110.1	441.46	657.69	441.46	657.69	0.57406	23378	93433	0.70741	0.7411	0.2589	0.5178	0.99997	True
LmxM.36.5560.1_33_0.235198702351987_573-592_1	LmxM.36.5560.1	387.37	578.66	387.37	578.66	0.57777	18295	73133	0.70734	0.7406	0.2594	0.51879	0.99997	True
LmxM.10.0690.1_14_0.322606277314263_1620-1639_1	LmxM.10.0690.1	495.55	312.12	495.55	312.12	-0.66525	16825	1.1604e+05	0.70722	0.23971	0.76029	0.47943	0.99997	False
LmxM.29.0760.1_14_0.312873780295877_987-1006_1	LmxM.29.0760.1	392.6	246.92	392.6	246.92	-0.66685	10611	74995	0.70722	0.23972	0.76028	0.47943	0.99997	False
LmxM.21.0780.1_33_0.228316326530612_542-523_0	LmxM.21.0780.1	333.28	209.42	333.28	209.42	-0.66775	7669.9	55174	0.7072	0.23972	0.76028	0.47944	0.99997	False
LmxM.33.3730.1_71_0.490713587487781_494-513_1	LmxM.33.3730.1	275.7	173.08	275.7	173.08	-0.66857	5265.2	38678	0.7072	0.23972	0.76028	0.47944	0.99997	False
LmxM.26.2320.1_43_0.113667117726658_261-242_0	LmxM.26.2320.1	560.12	353.08	560.12	353.08	-0.66423	21432	1.4599e+05	0.70719	0.23972	0.76028	0.47945	0.99997	False
Non-targeting-379	Non-target-76	347.24	519.81	347.24	519.81	0.58069	14891	59582	0.70699	0.74009	0.25991	0.51982	0.99997	True
LmxM.30.0610.1_43_0.251785714285714_429-410_0	LmxM.30.0610.1	347.24	519.81	347.24	519.81	0.58069	14891	59582	0.70699	0.74009	0.25991	0.51982	0.99997	True
LmxM.34.2430.1_43_0.17769130998703_265-284_1	LmxM.34.2430.1	371.67	555.58	371.67	555.58	0.5787	16912	67676	0.70696	0.74033	0.25967	0.51935	0.99997	True
LmxM.03.0870.1_29_0.029532614278377_110-129_1	LmxM.03.0870.1	335.02	210.58	335.02	210.58	-0.66737	7743.3	55716	0.70694	0.2398	0.7602	0.4796	0.99997	False
LmxM.09.0460.1_29_0.322705976459833_2816-2835_1	LmxM.09.0460.1	436.23	274.62	436.23	274.62	-0.66572	13059	91367	0.70688	0.23982	0.76018	0.47964	0.99997	False
LmxM.27.1750.1_0_0.150152836800119_2009-2028_1	LmxM.27.1750.1	277.44	174.23	277.44	174.23	-0.66811	5326.1	39138	0.70687	0.23982	0.76018	0.47965	0.99997	False
LmxM.14.1170.1_14_0.34850455136541_808-789_0	LmxM.14.1170.1	457.17	287.89	457.17	287.89	-0.66537	14328	99760	0.70686	0.23983	0.76017	0.47965	0.99997	False
LmxM.14.1340.1_43_0.145381526104418_171-190_1	LmxM.14.1340.1	396.09	249.23	396.09	249.23	-0.66622	10784	76249	0.70678	0.23985	0.76015	0.4797	0.99997	False
LmxM.34.4410.1_14_0.386100386100386_605-586_0	LmxM.34.4410.1	392.6	586.16	392.6	586.16	0.577	18731	74995	0.70677	0.74046	0.25954	0.51908	0.99997	True
LmxM.36.4270.1_14_0.349206349206349_1665-1684_1	LmxM.36.4270.1	219.86	332.31	219.86	332.31	0.59374	6322.5	25323	0.70665	0.73824	0.26176	0.52352	0.99997	True
LmxM.25.1150.1_38_0.115176151761518_78-97_1	LmxM.25.1150.1	259.99	163.27	259.99	163.27	-0.66794	4677.5	34656	0.70658	0.23992	0.76008	0.47983	0.99997	False
LmxM.30.3170.1_52_0.0335429769392034_53-72_1	LmxM.30.3170.1	158.79	241.73	158.79	241.73	0.60321	3439.9	13781	0.70657	0.73691	0.26309	0.52619	0.99997	True
LmxM.12.0120.1_14_0.134412747365716_512-531_1	LmxM.12.0120.1	397.84	250.39	397.84	250.39	-0.66591	10871	76880	0.70657	0.23992	0.76008	0.47984	0.99997	False
LmxM.26.2640.1_29_0.19047619047619_216-235_1	LmxM.26.2640.1	300.12	450.58	300.12	450.58	0.58462	11318	45342	0.70656	0.7394	0.2606	0.5212	0.99997	True
LmxM.24.0400.1_0_0.0655572365103379_126-145_1	LmxM.24.0400.1	279.19	175.38	279.19	175.38	-0.66765	5387.2	39600	0.70655	0.23992	0.76008	0.47985	0.99997	False
LmxM.10.0950.1_60_0.378901373283396_604-623_1	LmxM.10.0950.1	727.63	459.81	727.63	459.81	-0.66101	35863	2.3847e+05	0.70653	0.23993	0.76007	0.47986	0.99997	False
LmxM.30.1860.1_57_0.486318407960199_387-406_1	LmxM.30.1860.1	481.59	303.46	481.59	303.46	-0.66455	15866	1.0999e+05	0.70652	0.23993	0.76007	0.47986	0.99997	False
LmxM.05.0680.1_29_0.193083573487032_208-189_0	LmxM.05.0680.1	439.72	276.92	439.72	276.92	-0.66516	13251	92742	0.7065	0.23994	0.76006	0.47988	0.99997	False
LmxM.14.0100.1_29_0.343042071197411_1050-1069_1	LmxM.14.0100.1	439.72	276.92	439.72	276.92	-0.66516	13251	92742	0.7065	0.23994	0.76006	0.47988	0.99997	False
LmxM.27.0970.1_29_0.0435647143890094_236-255_1	LmxM.27.0970.1	216.37	327.12	216.37	327.12	0.59406	6132.5	24576	0.70644	0.73811	0.26189	0.52379	0.99997	True
LmxM.19.0400.1_0_0.157769869513642_129-148_1	LmxM.19.0400.1	223.35	140.19	223.35	140.19	-0.66807	3457.4	26080	0.70639	0.23997	0.76003	0.47995	0.99997	False
LmxM.21.0290.1_29_0.289513448171653_950-969_1	LmxM.21.0290.1	223.35	140.19	223.35	140.19	-0.66807	3457.4	26080	0.70639	0.23997	0.76003	0.47995	0.99997	False
LmxM.11.1310.1_14_0.0132340777502068_45133_1	LmxM.11.1310.1	478.1	710.77	478.1	710.77	0.57107	27067	1.085e+05	0.70636	0.74103	0.25897	0.51794	0.99997	True
LmxM.08_29.1300.1_43_0.0920314253647587_78-97_1	LmxM.08_29.1300.1	399.58	251.54	399.58	251.54	-0.6656	10959	77513	0.70635	0.23998	0.76002	0.47997	0.99997	False
LmxM.15.0970.1_14_0.225270157938487_267-286_1	LmxM.15.0970.1	399.58	251.54	399.58	251.54	-0.6656	10959	77513	0.70635	0.23998	0.76002	0.47997	0.99997	False
LmxM.27.1000.1_38_0.192982456140351_215-234_1	LmxM.27.1000.1	280.93	422.31	280.93	422.31	0.58637	9993.9	40064	0.70632	0.73907	0.26093	0.52185	0.99997	True
LmxM.34.5230.1_81_0.410468319559229_288-307_1	LmxM.34.5230.1	359.45	226.15	359.45	226.15	-0.66613	8884	63569	0.70628	0.24001	0.75999	0.48001	0.99997	False
LmxM.25.1620.1_52_0.353881278538813_158-139_0	LmxM.25.1620.1	261.74	164.42	261.74	164.42	-0.66745	4734.9	35093	0.70623	0.24002	0.75998	0.48005	0.99997	False
LmxM.33.0630.1_43_0.0690385429902584_153-172_1	LmxM.33.0630.1	261.74	164.42	261.74	164.42	-0.66745	4734.9	35093	0.70623	0.24002	0.75998	0.48005	0.99997	False
LmxM.33.0100.1_19_0.0388489208633093_86-67_0	LmxM.33.0100.1	340.26	214.04	340.26	214.04	-0.66626	7965.5	57358	0.70616	0.24004	0.75996	0.48009	0.99997	False
LmxM.28.2510.1_38_0.176719576719577_328-347_1	LmxM.28.2510.1	324.55	486.35	324.55	486.35	0.58206	13089	52499	0.70613	0.73955	0.26045	0.5209	0.99997	True
LmxM.34.5050.1_57_0.133025166923472_248-267_1	LmxM.34.5050.1	205.9	129.23	205.9	129.23	-0.66785	2939	22399	0.70613	0.24005	0.75995	0.48011	0.99997	False
LmxM.30.2230.1_29_0.173688100517369_229-248_1	LmxM.30.2230.1	308.85	463.27	308.85	463.27	0.5834	11923	47842	0.706	0.73932	0.26068	0.52136	0.99997	True
LmxM.31.3180.1_29_0.469337289812067_944-963_1	LmxM.31.3180.1	225.09	141.35	225.09	141.35	-0.66751	3506.7	26463	0.70598	0.2401	0.7599	0.4802	0.99997	False
LmxM.33.1400.1_57_0.32545045045045_280-299_1	LmxM.33.1400.1-LmxM.33.1415.1	361.2	540	361.2	540	0.57886	15986	64148	0.70597	0.73989	0.26011	0.52022	0.99997	True
LmxM.31.1965.1_57_0.0622710622710623_75-94_1	LmxM.31.1965.1	348.98	522.12	348.98	522.12	0.57985	14988	60144	0.70597	0.73976	0.26024	0.52047	0.99997	True
LmxM.25.2000.1_0_0.0288654618473896_112-131_1	LmxM.25.2000.1	382.13	240.58	382.13	240.58	-0.66537	10019	71292	0.70597	0.2401	0.7599	0.48021	0.99997	False
LmxM.02.0490.1_38_0.0296708391284191_57-76_1	LmxM.02.0490.1	444.95	280.39	444.95	280.39	-0.66434	13541	94822	0.70593	0.24012	0.75988	0.48023	0.99997	False
LmxM.32.0420.1_57_0.0933333333333333_19-38_1	LmxM.32.0420.1	263.48	165.58	263.48	165.58	-0.66697	4792.6	35532	0.70589	0.24013	0.75987	0.48026	0.99997	False
LmxM.31.1090.1_14_0.311247443762781_1518-1537_1	LmxM.31.1090.1	205.9	311.54	205.9	311.54	0.59511	5579.9	22399	0.70586	0.73771	0.26229	0.52457	0.99997	True
Non-targeting-964	Non-target-105	321.06	481.15	321.06	481.15	0.58215	12815	51447	0.70581	0.7394	0.2606	0.5212	0.99997	True
LmxM.10.0220.1_14_0.158227848101266_233-214_0	LmxM.10.0220.1	453.68	675	453.68	675	0.57219	24493	98337	0.70579	0.74065	0.25935	0.5187	0.99997	True
LmxM.31.1170.1_57_0.403721682847896_493-512_1	LmxM.31.1170.1	273.95	411.92	273.95	411.92	0.5867	9518.3	38221	0.70574	0.73878	0.26122	0.52244	0.99997	True
LmxM.34.2420.1_43_0.184566428003182_224-243_1	LmxM.34.2420.1	369.92	552.69	369.92	552.69	0.57798	16703	67082	0.70568	0.73988	0.26012	0.52024	0.99997	True
LmxM.33.0570.1_57_0.126907630522088_308-327_1	LmxM.33.0570.1	343.75	216.35	343.75	216.35	-0.66554	8115.4	58465	0.70566	0.2402	0.7598	0.4804	0.99997	False
LmxM.30.1410.1_14_0.224982746721877_1623-1642_1	LmxM.30.1410.1	289.65	435	289.65	435	0.58503	10563	42426	0.70565	0.73896	0.26104	0.52208	0.99997	True
LmxM.29.2300.1_29_0.407294057638358_1591-1610_1	LmxM.29.2300.1	284.42	178.85	284.42	178.85	-0.66632	5572.9	41001	0.7056	0.24022	0.75978	0.48044	0.99997	False
LmxM.26.0950.1_43_0.0675381263616558_116-135_1	LmxM.26.0950.1	226.84	142.5	226.84	142.5	-0.66695	3556.4	26848	0.70558	0.24022	0.75978	0.48045	0.99997	False
LmxM.21.0875.1_29_0.143569553805774_543-562_1	LmxM.21.0875.1	364.69	229.62	364.69	229.62	-0.66511	9121.9	65314	0.70558	0.24023	0.75977	0.48045	0.99997	False
LmxM.30.0770.1_29_0.450113378684807_390-409_1	LmxM.30.0770.1-LmxM.30.0850.1	364.69	229.62	364.69	229.62	-0.66511	9121.9	65314	0.70558	0.24023	0.75977	0.48045	0.99997	False
LmxM.33.2820.1_14_0.283359093250902_547-566_1	LmxM.33.2820.1	390.86	583.27	390.86	583.27	0.5763	18511	74372	0.70555	0.74003	0.25997	0.51993	0.99997	True
LmxM.13.1560.1_29_0.0395948434622468_40-59_1	LmxM.13.1560.1	514.75	324.81	514.75	324.81	-0.66264	18038	1.2461e+05	0.70545	0.24027	0.75973	0.48053	0.99997	False
LmxM.29.2050.1_57_0.353891336270191_233-252_1	LmxM.29.2050.1	345.49	217.5	345.49	217.5	-0.66518	8190.9	59022	0.70541	0.24028	0.75972	0.48056	0.99997	False
LmxM.13.0610.1_57_0.499380421313507_399-418_1	LmxM.13.0610.1	458.91	682.5	458.91	682.5	0.57159	24996	1.0047e+05	0.70539	0.74056	0.25944	0.51889	0.99997	True
LmxM.23.1610.1_67_0.473731884057971_516-535_1	LmxM.23.1610.1	286.16	180	286.16	180	-0.66589	5635.4	41474	0.70529	0.24031	0.75969	0.48063	0.99997	False
LmxM.33.0360.1_0_0.129769392033543_612-631_1	LmxM.33.0360.1	247.78	373.27	247.78	373.27	0.58923	7874.3	31671	0.70516	0.7382	0.2618	0.5236	0.99997	True
LmxM.27.1340.1_67_0.47460757156048_508-527_1	LmxM.27.1340.1	417.03	621.35	417.03	621.35	0.5741	20872	83978	0.70505	0.7401	0.2599	0.5198	0.99997	True
Non-targeting-476	Non-target-111	507.77	753.46	507.77	753.46	0.56844	30183	1.2146e+05	0.70499	0.74078	0.25922	0.51843	0.99997	True
LmxM.20.1000.1_29_0.418615314076112_909-928_1	LmxM.20.1000.1	287.91	181.15	287.91	181.15	-0.66546	5698.4	41948	0.70499	0.24041	0.75959	0.48082	0.99997	False
LmxM.15.1280.1_14_0.02382176520994_128-147_1	LmxM.15.1280.1	411.8	259.62	411.8	259.62	-0.66351	11580	82013	0.70491	0.24043	0.75957	0.48086	0.99997	False
LmxM.36.6540.1_33_0.381742738589212_283-264_0	LmxM.36.6540.1	244.29	368.08	244.29	368.08	0.58945	7662.1	30841	0.70489	0.73805	0.26195	0.5239	0.99997	True
LmxM.13.1590.1_57_0.357301375943187_795-814_1	LmxM.13.1590.1	499.04	315	499.04	315	-0.66213	16936	1.1757e+05	0.70487	0.24044	0.75956	0.48089	0.99997	False
LmxM.28.2640.1_29_0.279965004374453_631-650_1	LmxM.28.2640.1	184.96	280.39	184.96	280.39	0.59755	4553	18328	0.70486	0.73694	0.26306	0.52611	0.99997	True
LmxM.26.1340.1_0_0.115689381933439_225-206_0	LmxM.26.1340.1	308.85	194.42	308.85	194.42	-0.66496	6546.6	47842	0.70484	0.24046	0.75954	0.48091	0.99997	False
LmxM.20.1740.1_29_0.127353266888151_111-130_1	LmxM.20.1740.1	329.79	207.69	329.79	207.69	-0.66452	7453.6	54096	0.70474	0.24049	0.75951	0.48097	0.99997	False
LmxM.36.5140.1_52_0.370006548788474_561-580_1	LmxM.36.5140.1	279.19	419.42	279.19	419.42	0.58546	9833.5	39600	0.70473	0.73851	0.26149	0.52298	0.99997	True
LmxM.01.0740.1_29_0.110663082437276_240-259_1	LmxM.01.0740.1	457.17	288.46	457.17	288.46	-0.66249	14230	99760	0.70467	0.24051	0.75949	0.48102	0.99997	False
LmxM.33.1720a.1_33_0.0523809523809524_41-22_0	LmxM.33.1720a.1	347.24	519.23	347.24	519.23	0.57909	14791	59582	0.70463	0.73929	0.26071	0.52142	0.99997	True
LmxM.29.1370.1_29_0.085451197053407_228-247_1	LmxM.29.1370.1	240.8	362.89	240.8	362.89	0.58969	7452.8	30022	0.70462	0.7379	0.2621	0.52419	0.99997	True
LmxM.21.0080.1_67_0.437409024745269_597-616_1	LmxM.21.0080.1	129.12	197.31	129.12	197.31	0.60787	2324.6	9366.1	0.70455	0.73535	0.26465	0.52929	0.99997	True
LmxM.20.0140.1_48_0.351425438596491_1274-1293_1	LmxM.20.0140.1	352.47	222.12	352.47	222.12	-0.6638	8496.3	61276	0.70444	0.24058	0.75942	0.48116	0.99997	False
LmxM.22.1320.1_48_0.307777211750722_3617-3636_1	LmxM.22.1320.1	410.05	610.96	410.05	610.96	0.57412	20182	81363	0.70435	0.73981	0.26019	0.52039	0.99997	True
LmxM.13.0940.1_52_0.0996326905417814_209-228_1	LmxM.13.0940.1	389.11	580.39	389.11	580.39	0.5756	18292	73751	0.70431	0.7396	0.2604	0.52079	0.99997	True
LmxM.14.0980.1_43_0.222919937205651_430-411_0	LmxM.14.0980.1	439.72	277.5	439.72	277.5	-0.66217	13157	92742	0.70422	0.24065	0.75935	0.4813	0.99997	False
LmxM.24.1550.1_0_0.00453277545327755_45102_1	LmxM.24.1550.1	139.59	212.89	139.59	212.89	0.60532	2685.9	10833	0.70417	0.73555	0.26445	0.52889	0.99997	True
LmxM.33.1420.1_67_0.468824940047962_385-404_1	LmxM.33.1420.1	272.21	409.04	272.21	409.04	0.58578	9361.7	37766	0.70411	0.7382	0.2618	0.52359	0.99997	True
LmxM.34.0550.1_38_0.134774316592498_642-623_0	LmxM.34.0550.1	397.84	250.96	397.84	250.96	-0.6626	10786	76880	0.70406	0.2407	0.7593	0.4814	0.99997	False
LmxM.13.1520.1_14_0.323819591261452_915-934_1	LmxM.13.1520.1	397.84	250.96	397.84	250.96	-0.6626	10786	76880	0.70406	0.2407	0.7593	0.4814	0.99997	False
LmxM.30.0570.1_38_0.0408738548273432_55-74_1	LmxM.30.0570.1	195.43	122.88	195.43	122.88	-0.66501	2631.4	20316	0.70399	0.24072	0.75928	0.48144	0.99997	False
Non-targeting-993	Non-target-163	335.02	211.15	335.02	211.15	-0.66344	7671.6	55716	0.70398	0.24072	0.75928	0.48145	0.99997	False
LmxM.34.3070.1_19_0.0174159578776833_39-58_1	LmxM.34.3070.1	230.33	347.31	230.33	347.31	0.59043	6842.2	27626	0.70381	0.73746	0.26254	0.52508	0.99997	True
LmxM.30.2640.1_38_0.115603939865215_217-236_1	LmxM.30.2640.1	315.83	199.04	315.83	199.04	-0.66342	6819.9	49887	0.70375	0.24079	0.75921	0.48159	0.99997	False
LmxM.11.0490.1_19_0.198529411764706_250-231_0	LmxM.11.0490.1	558.37	353.08	558.37	353.08	-0.65974	21073	1.4514e+05	0.70372	0.2408	0.7592	0.48161	0.99997	False
LmxM.04.1090.1_0_0.113927291346646_438-457_1	LmxM.04.1090.1	401.33	253.27	401.33	253.27	-0.66201	10961	78149	0.70365	0.24082	0.75918	0.48165	0.99997	False
LmxM.21.0410.1_38_0.118666666666667_440-459_1	LmxM.21.0410.1	275.7	173.65	275.7	173.65	-0.6638	5206.2	38678	0.70363	0.24083	0.75917	0.48167	0.99997	False
LmxM.29.3210.1_29_0.421845574387947_1116-1135_1	LmxM.29.3210.1	275.7	173.65	275.7	173.65	-0.6638	5206.2	38678	0.70363	0.24083	0.75917	0.48167	0.99997	False
LmxM.14.0230.1_14_0.350972904164394_1927-1946_1	LmxM.14.0230.1	514.75	325.39	514.75	325.39	-0.66009	17929	1.2461e+05	0.7035	0.24087	0.75913	0.48175	0.99997	False
LmxM.24.0500.1_43_0.0683403068340307_39-58_1	LmxM.24.0500.1	237.31	149.42	237.31	149.42	-0.66379	3861.8	29213	0.7033	0.24093	0.75907	0.48187	0.99997	False
LmxM.21.0027.1_0_0.164721141374838_124-143_1	LmxM.21.0027.1	404.82	255.58	404.82	255.58	-0.66144	11136	79427	0.70326	0.24095	0.75905	0.48189	0.99997	False
Non-targeting-8	Non-target-127	319.32	201.35	319.32	201.35	-0.66268	6958.6	50924	0.70323	0.24096	0.75904	0.48191	0.99997	False
LmxM.29.0360.1_52_0.390490642387456_765-784_1	LmxM.29.0360.1	366.43	546.92	366.43	546.92	0.57651	16289	65901	0.7031	0.73897	0.26103	0.52205	0.99997	True
LmxM.36.6360.1_38_0.0950520833333333_66-85_1	LmxM.36.6360.1	198.92	125.19	198.92	125.19	-0.66379	2717.8	20999	0.70309	0.241	0.759	0.482	0.99997	False
LmxM.34.4300.1_52_0.221333333333333_162-181_1	LmxM.34.4300.1	179.73	113.08	179.73	113.08	-0.66379	2221	17370	0.70307	0.24101	0.75899	0.48201	0.99997	False
LmxM.13.1530.1_43_0.21447963800905_715-696_0	LmxM.13.1530.1	567.09	358.85	567.09	358.85	-0.65875	21684	1.4942e+05	0.70306	0.24101	0.75899	0.48202	0.99997	False
LmxM.24.1360.1_43_0.368324125230203_994-1013_1	LmxM.24.1360.1	474.61	300	474.61	300	-0.66003	15245	1.0702e+05	0.70299	0.24103	0.75897	0.48206	0.99997	False
LmxM.04.0500.1_0_0.0591702813925036_526-545_1	LmxM.04.0500.1	375.16	559.62	375.16	559.62	0.57569	17013	68871	0.70289	0.73899	0.26101	0.52202	0.99997	True
LmxM.34.1810.1_0_0.127705627705628_181-162_0	LmxM.34.1810.1	364.69	230.19	364.69	230.19	-0.66151	9044.2	65314	0.70285	0.24107	0.75893	0.48215	0.99997	False
LmxM.34.1730.1_33_0.0806451612903226_98-79_0	LmxM.34.1730.1	259.99	163.85	259.99	163.85	-0.66288	4621.9	34656	0.70279	0.24109	0.75891	0.48218	0.99997	False
LmxM.28.1260.1_0_0.0636200716845878_216-197_0	LmxM.28.1260.1	109.93	168.46	109.93	168.46	0.61132	1713	6937.1	0.70277	0.73405	0.26595	0.5319	0.99997	True
LmxM.36.5840.1_29_0.0210124164278892_18-37_1	LmxM.36.5840.1	387.37	244.62	387.37	244.62	-0.66103	10189	73133	0.70274	0.24111	0.75889	0.48222	0.99997	False
LmxM.30.2195.1_29_0.474712643678161_819-838_1	LmxM.30.2195.1	181.47	114.23	181.47	114.23	-0.66313	2260.6	17687	0.70258	0.24116	0.75884	0.48232	0.99997	False
LmxM.34.4070.1_48_0.416912487708948_417-436_1	LmxM.34.4070.1	181.47	114.23	181.47	114.23	-0.66313	2260.6	17687	0.70258	0.24116	0.75884	0.48232	0.99997	False
LmxM.33.0480.1_11_0.0851648351648352_655-636_0	LmxM.33.0480.1	314.08	470.19	314.08	470.19	0.58059	12185	49372	0.70257	0.73822	0.26178	0.52355	0.99997	True
LmxM.29.1160.1_19_0.157655093910074_836-817_0	LmxM.29.1160.1	345.49	218.08	345.49	218.08	-0.66138	8117.2	59022	0.70254	0.24117	0.75883	0.48234	0.99997	False
LmxM.36.1900.1_43_0.131239935587762_644-663_1	LmxM.36.1900.1	479.85	303.46	479.85	303.46	-0.65932	15556	1.0924e+05	0.70251	0.24118	0.75882	0.48236	0.99997	False
LmxM.22.0180.1_19_0.032051282051282_21-40_1	LmxM.22.0180.1	179.73	272.31	179.73	272.31	0.59673	4285.8	17370	0.70247	0.73601	0.26399	0.52797	0.99997	True
LmxM.11.0160.1_38_0.133462908973113_405-424_1	LmxM.11.0160.1	303.61	191.54	303.61	191.54	-0.66183	6280.4	46335	0.70243	0.24121	0.75879	0.48241	0.99997	False
LmxM.36.0650.1_43_0.156228956228956_229-248_1	LmxM.36.0650.1	298.38	447.12	298.38	447.12	0.5819	11061	44850	0.70233	0.73795	0.26205	0.52411	0.99997	True
LmxM.20.0520.1_29_0.483281627025164_1395-1414_1	LmxM.20.0520.1	298.38	447.12	298.38	447.12	0.5819	11061	44850	0.70233	0.73795	0.26205	0.52411	0.99997	True
LmxM.08.0070.1_0_0.0417989417989418_75-94_1	LmxM.08.0070.1	497.3	737.31	497.3	737.31	0.56721	28803	1.168e+05	0.70226	0.73979	0.26021	0.52041	0.99997	True
LmxM.26.1030.1_43_0.225930680359435_533-514_0	LmxM.26.1030.1	209.39	316.15	209.39	316.15	0.59213	5699.5	23114	0.70226	0.73655	0.26345	0.52689	0.99997	True
LmxM.18.0950.1_14_0.374169040835708_390-409_1	LmxM.18.0950.1	242.54	152.88	242.54	152.88	-0.66232	4019.2	30430	0.70224	0.24127	0.75873	0.48253	0.99997	False
LmxM.33.0500.1_63_0.376884422110553_235-216_0	LmxM.33.0500.1	322.81	482.89	322.81	482.89	0.57953	12812	51972	0.70218	0.73819	0.26181	0.52361	0.99997	True
LmxM.34.1870.1_38_0.0261614794767704_51-70_1	LmxM.34.1870.1	282.67	424.04	282.67	424.04	0.58336	9991.9	40532	0.70217	0.73769	0.26231	0.52462	0.99997	True
LmxM.29.2310.1_0_0.118996415770609_160-179_1	LmxM.29.2310.1	305.36	192.69	305.36	192.69	-0.66145	6346.8	46835	0.70216	0.24129	0.75871	0.48258	0.99997	False
LmxM.32.2370.1_29_0.0484633569739953_78-97_1	LmxM.32.2370.1	284.42	179.42	284.42	179.42	-0.6617	5512.1	41001	0.70214	0.2413	0.7587	0.48259	0.99997	False
LmxM.20.1330.1_67_0.458771929824561_519-538_1	LmxM.20.1330.1	183.22	115.38	183.22	115.38	-0.66249	2300.5	18006	0.7021	0.24131	0.75869	0.48262	0.99997	False
LmxM.03.0120.1_52_0.322174226061915_889-908_1	LmxM.03.0120.1	417.03	263.65	417.03	263.65	-0.65951	11762	83978	0.70193	0.24136	0.75864	0.48272	0.99997	False
LmxM.36.5110.1_38_0.155974842767296_119-138_1	LmxM.36.5110.1	385.62	574.62	385.62	574.62	0.57418	17859	72516	0.70182	0.73873	0.26127	0.52254	0.99997	True
LmxM.05.1080.1_14_0.363136176066025_796-777_0	LmxM.05.1080.1	561.86	355.96	561.86	355.96	-0.657	21197	1.4684e+05	0.70166	0.24145	0.75855	0.48289	0.99997	False
LmxM.29.0790.1_14_0.134340890008396_151-170_1	LmxM.29.0790.1	158.79	241.15	158.79	241.15	0.59978	3392.2	13781	0.70165	0.73523	0.26477	0.52954	0.99997	True
LmxM.29.1020.1_29_0.388373531230674_619-638_1	LmxM.29.1020.1	352.47	222.69	352.47	222.69	-0.66007	8421.2	61276	0.70163	0.24146	0.75854	0.48291	0.99997	False
LmxM.07.0970.1_0_0.127651515151515_334-353_1	LmxM.07.0970.1	373.41	556.73	373.41	556.73	0.57495	16803	68272	0.7016	0.73854	0.26146	0.52292	0.99997	True
LmxM.03.0410.1_19_0.132218844984802_265-246_0	LmxM.03.0410.1	375.16	237.12	375.16	237.12	-0.65966	9527.4	68871	0.70157	0.24147	0.75853	0.48295	0.99997	False
LmxM.03.0320.1_29_0.101219914276294_303-322_1	LmxM.03.0320.1	521.73	772.5	521.73	772.5	0.56535	31444	1.2779e+05	0.7015	0.73971	0.26029	0.52059	0.99997	True
LmxM.14.1470.1_29_0.151202749140893_213-232_1	LmxM.14.1470.1	382.13	569.42	382.13	569.42	0.57418	17539	71292	0.70145	0.73857	0.26143	0.52286	0.99997	True
LmxM.30.1500.1_43_0.0525094284885408_171-190_1	LmxM.30.1500.1	382.13	569.42	382.13	569.42	0.57418	17539	71292	0.70145	0.73857	0.26143	0.52286	0.99997	True
LmxM.27.0940.1_63_0.431778929188256_757-738_0	LmxM.27.0940.1	382.13	569.42	382.13	569.42	0.57418	17539	71292	0.70145	0.73857	0.26143	0.52286	0.99997	True
LmxM.31.0580.1_14_0.18316268486917_312-331_1	LmxM.31.0580.1	289.65	182.89	289.65	182.89	-0.6605	5699.9	42426	0.70129	0.24156	0.75844	0.48312	0.99997	False
LmxM.26.2600.1_0_0.0869356388088377_177-196_1	LmxM.26.2600.1	226.84	143.08	226.84	143.08	-0.66117	3507.9	26848	0.70127	0.24157	0.75843	0.48314	0.99997	False
LmxM.29.2100.1_0_0.0822851153039832_150-169_1	LmxM.29.2100.1	268.72	169.62	268.72	169.62	-0.66069	4910.4	36865	0.70123	0.24158	0.75842	0.48316	0.99997	False
LmxM.32.2920.1_60_0.173588924387646_154-173_1	LmxM.32.2920.1	399.58	594.81	399.58	594.81	0.57275	19056	77513	0.70121	0.73865	0.26135	0.52269	0.99997	True
LmxM.08_29.1940.1_57_0.295101553166069_237-256_1	LmxM.08_29.1940.1	424.01	268.27	424.01	268.27	-0.65845	12128	86631	0.70121	0.24159	0.75841	0.48317	0.99997	False
LmxM.08_29.2600.1_29_0.134397870924817_196-215_1	LmxM.08_29.2600.1	593.27	376.15	593.27	376.15	-0.65596	23569	1.6261e+05	0.70119	0.24159	0.75841	0.48318	0.99997	False
LmxM.30.1720.1_29_0.113705865999444_403-422_1	LmxM.30.1720.1	256.5	385.39	256.5	385.39	0.58546	8305.6	33790	0.70114	0.73697	0.26303	0.52607	0.99997	True
LmxM.16.0710.1_29_0.371831889637472_1150-1169_1	LmxM.16.0710.1	408.31	607.5	408.31	607.5	0.57207	19839	80715	0.70113	0.7387	0.2613	0.52259	0.99997	True
LmxM.31.2890.1_86_0.484018264840183_414-433_1	LmxM.31.2890.1	403.07	255	403.07	255	-0.65847	10963	78787	0.70098	0.24166	0.75834	0.48331	0.99997	False
LmxM.17.1240.1_52_0.317344456030587_909-928_1	LmxM.17.1240.1	357.71	226.15	357.71	226.15	-0.65913	8652.9	62992	0.70097	0.24166	0.75834	0.48332	0.99997	False
LmxM.30.0190.1_29_0.0820021299254526_147-166_1	LmxM.30.0190.1	214.62	323.65	214.62	323.65	0.59039	5943.9	24207	0.70078	0.73615	0.26385	0.5277	0.99997	True
LmxM.27.1260.1_57_0.010062893081761_45102_1	LmxM.27.1260.1	359.45	227.31	359.45	227.31	-0.65882	8730.8	63569	0.70076	0.24173	0.75827	0.48346	0.99997	False
LmxM.34.5310.1_52_0.302222222222222_337-356_1	LmxM.34.5310.1	354.22	528.46	354.22	528.46	0.57583	15181	61845	0.70067	0.73803	0.26197	0.52395	0.99997	True
LmxM.29.3340.1_14_0.216404886561955_120-139_1	LmxM.29.3340.1	233.82	351.92	233.82	351.92	0.58782	6974.5	28414	0.70066	0.73644	0.26356	0.52711	0.99997	True
LmxM.36.2250.1_29_0.488708220415537_535-554_1	LmxM.36.2250.1	184.96	279.81	184.96	279.81	0.59459	4498.1	18328	0.7006	0.73549	0.26451	0.52902	0.99997	True
LmxM.29.0400.1_71_0.416493416493416_590-609_1	LmxM.29.0400.1	209.39	132.12	209.39	132.12	-0.66038	2985.6	23114	0.70059	0.24178	0.75822	0.48356	0.99997	False
LmxM.31.1130.1_19_0.169971086327964_817-836_1	LmxM.31.1130.1	251.27	158.65	251.27	158.65	-0.66	4288.5	32511	0.70057	0.24179	0.75821	0.48357	0.99997	False
LmxM.22.1270.1_57_0.49330900243309_806-825_1	LmxM.22.1270.1	294.89	186.35	294.89	186.35	-0.65935	5890.8	43873	0.70047	0.24182	0.75818	0.48363	0.99997	False
LmxM.34.1650.1_14_0.188020833333333_351-370_1	LmxM.34.1650.1	293.14	439.04	293.14	439.04	0.58111	10643	43388	0.70042	0.73723	0.26277	0.52553	0.99997	True
LmxM.31.2510.1_38_0.0215215215215215_40-59_1	LmxM.31.2510.1	329.79	492.69	329.79	492.69	0.57771	13269	54096	0.70041	0.73767	0.26233	0.52465	0.99997	True
LmxM.29.1830.1_43_0.292604501607717_552-533_0	LmxM.29.1830.1	317.57	200.77	317.57	200.77	-0.65892	6821.5	50404	0.70038	0.24185	0.75815	0.48369	0.99997	False
LmxM.12.0320.1_14_0.385481206113176_3730-3749_1	LmxM.12.0320.1	471.12	698.66	471.12	698.66	0.56748	25885	1.0555e+05	0.70036	0.73896	0.26104	0.52208	0.99997	True
LmxM.08_29.1030.1_43_0.269360269360269_156-175_1	LmxM.08_29.1030.1	432.74	274.04	432.74	274.04	-0.65718	12593	90002	0.70034	0.24186	0.75814	0.48372	0.99997	False
LmxM.09.0840.1_74_0.35421888053467_414-433_1	LmxM.09.0840.1	684	1006.7	684	1006.7	0.55693	52077	2.1236e+05	0.70033	0.74025	0.25975	0.5195	0.99997	True
LmxM.24.1080.1_57_0.390168970814132_498-517_1	LmxM.24.1080.1	190.19	120	190.19	120	-0.66003	2463.6	19310	0.70028	0.24187	0.75813	0.48375	0.99997	False
LmxM.07.0330.1_57_0.331721080209593_816-835_1	LmxM.07.0330.1	418.78	622.5	418.78	622.5	0.57077	20752	84637	0.70026	0.7385	0.2615	0.52299	0.99997	True
LmxM.10.0520.1_14_0.213084795321637_577-596_1	LmxM.10.0520.1	410.05	259.62	410.05	259.62	-0.6574	11316	81363	0.70025	0.24189	0.75811	0.48377	0.99997	False
LmxM.32.1120.1_67_0.239422084623323_222-241_1	LmxM.32.1120.1	436.23	647.89	436.23	647.89	0.56958	22400	91367	0.70023	0.73864	0.26136	0.52272	0.99997	True
LmxM.11.0420.1_43_0.117849462365591_264-283_1	LmxM.11.0420.1	380.39	566.54	380.39	566.54	0.57346	17326	70683	0.70017	0.73812	0.26188	0.52375	0.99997	True
LmxM.36.5350.1_43_0.0886411889596603_324-343_1	LmxM.36.5350.1	319.32	201.92	319.32	201.92	-0.65857	6890.7	50924	0.70013	0.24192	0.75808	0.48384	0.99997	False
LmxM.31.1930.1_57_0.288322717622081_675-694_1	LmxM.31.1930.1	246.03	369.81	246.03	369.81	0.58598	7660.3	31255	0.70013	0.73646	0.26354	0.52707	0.99997	True
LmxM.33.2540.1_29_0.0176245210727969_39-58_1	LmxM.33.2540.1	342	216.35	342	216.35	-0.65822	7894.6	57910	0.70011	0.24193	0.75807	0.48386	0.99997	False
LmxM.28.0040.1_29_0.280625227190113_764-783_1	LmxM.28.0040.1	275.7	174.23	275.7	174.23	-0.65904	5147.5	38678	0.70006	0.24195	0.75805	0.48389	0.99997	False
LmxM.33.0250.1_43_0.302951388888889_344-363_1	LmxM.33.0250.1	275.7	174.23	275.7	174.23	-0.65904	5147.5	38678	0.70006	0.24195	0.75805	0.48389	0.99997	False
LmxM.15.1300.1_33_0.34015525758645_1449-1430_0	LmxM.15.1300.1	567.09	837.69	567.09	837.69	0.56201	36612	1.4942e+05	0.70004	0.73951	0.26049	0.52098	0.99997	True
LmxM.12.0680.1_57_0.436754176610979_552-533_0	LmxM.12.0680.1	509.51	323.08	509.51	323.08	-0.65561	17379	1.2224e+05	0.7	0.24196	0.75804	0.48393	0.99997	False
LmxM.29.0800.1_52_0.280495759947815_423-442_1	LmxM.29.0800.1	314.08	469.62	314.08	469.62	0.57882	12095	49372	0.69997	0.73734	0.26266	0.52531	0.99997	True
LmxM.26.1990.1_43_0.0763582966226138_49-68_1	LmxM.26.1990.1	254.76	160.96	254.76	160.96	-0.65912	4398.7	33361	0.69993	0.24198	0.75802	0.48397	0.99997	False
LmxM.31.2360.1_19_0.0931315483119907_244-225_0	LmxM.31.2360.1	321.06	203.08	321.06	203.08	-0.65823	6960.3	51447	0.69989	0.242	0.758	0.484	0.99997	False
LmxM.08_29.1160.1_0_0.111872146118721_42-61_1	LmxM.08_29.1160.1	415.29	617.31	415.29	617.31	0.57075	20406	83320	0.69988	0.73834	0.26166	0.52331	0.99997	True
LmxM.36.1940.1_29_0.440666666666667_657-676_1	LmxM.36.1940.1	424.01	630	424.01	630	0.57014	21216	86631	0.69985	0.73841	0.26159	0.52318	0.99997	True
LmxM.28.2710.1_60_0.160142348754448_146-127_0	LmxM.28.2710.1	432.74	642.69	432.74	642.69	0.56955	22041	90002	0.69985	0.73848	0.26152	0.52303	0.99997	True
LmxM.20.0570.1_38_0.101070154577883_258-239_0	LmxM.20.0570.1	212.88	134.42	212.88	134.42	-0.65932	3077.6	23840	0.69982	0.24202	0.75798	0.48404	0.99997	False
LmxM.29.2800.1_33_0.299393939393939_241-260_1	LmxM.29.2800.1	277.44	175.38	277.44	175.38	-0.65864	5207.6	39138	0.69977	0.24203	0.75797	0.48407	0.99997	False
LmxM.36.0140.1_29_0.196502057613169_376-395_1	LmxM.36.0140.1	335.02	500.19	335.02	500.19	0.57681	13641	55716	0.69975	0.73751	0.26249	0.52498	0.99997	True
LmxM.23.0940.1_29_0.158227848101266_78-59_0	LmxM.23.0940.1	286.16	428.65	286.16	428.65	0.5813	10152	41474	0.69968	0.73689	0.26311	0.52622	0.99997	True
LmxM.31.1190.1_38_0.133569739952719_219-238_1	LmxM.31.1190.1	200.66	302.89	200.66	302.89	0.59157	5224.6	21345	0.69966	0.7355	0.2645	0.529	0.99997	True
LmxM.24.1240.1_0_0.0284153005464481_49-68_1	LmxM.24.1240.1	235.56	148.85	235.56	148.85	-0.65874	3759.8	28812	0.69951	0.24212	0.75788	0.48423	0.99997	False
LmxM.23.1267.1_14_0.211111111111111_240-259_1	LmxM.23.1267.1	235.56	148.85	235.56	148.85	-0.65874	3759.8	28812	0.69951	0.24212	0.75788	0.48423	0.99997	False
LmxM.09.1410.1_43_0.374054682955206_636-655_1	LmxM.09.1410.1	411.8	612.12	411.8	612.12	0.57073	20064	82013	0.69949	0.73818	0.26182	0.52364	0.99997	True
Non-targeting-622	Non-target-125	270.46	405.58	270.46	405.58	0.58279	9128.3	37314	0.69947	0.73661	0.26339	0.52679	0.99997	True
LmxM.25.1830.1_43_0.0422067131937521_124-143_1	LmxM.25.1830.1	301.87	190.96	301.87	190.96	-0.65787	6150.2	45837	0.69943	0.24214	0.75786	0.48428	0.99997	False
LmxM.11.0070.1_29_0.0648325869055236_298-317_1	LmxM.11.0070.1	542.67	344.42	542.67	344.42	-0.65435	19650	1.3758e+05	0.6994	0.24215	0.75785	0.4843	0.99997	False
LmxM.22.0470.1_29_0.193190815518606_240-259_1	LmxM.22.0470.1	197.17	297.69	197.17	297.69	0.59189	5052	20656	0.69939	0.73534	0.26466	0.52933	0.99997	True
LmxM.30.3030.1_29_0.0736103206222728_383-402_1	LmxM.30.3030.1	254.76	382.5	254.76	382.5	0.58446	8159.3	33361	0.69939	0.73635	0.26365	0.52731	0.99997	True
LmxM.11.0270.1_71_0.446050096339114_459-478_1	LmxM.11.0270.1	478.1	708.46	478.1	708.46	0.56639	26533	1.085e+05	0.69935	0.73867	0.26133	0.52265	0.99997	True
Non-targeting-777	Non-target-92	258.25	163.27	258.25	163.27	-0.65826	4510.3	34222	0.69932	0.24218	0.75782	0.48435	0.99997	False
LmxM.09.1040.1_29_0.0851370851370851_181-162_0	LmxM.09.1040.1	560.12	827.31	560.12	827.31	0.56187	35696	1.4599e+05	0.69931	0.73922	0.26078	0.52157	0.99997	True
LmxM.04.0650.1_19_0.0799347471451876_301-282_0	LmxM.04.0650.1	622.93	395.77	622.93	395.77	-0.65309	25801	1.7819e+05	0.69929	0.24219	0.75781	0.48437	0.99997	False
LmxM.26.1130.1_19_0.0472908290254643_244-263_1	LmxM.26.1130.1	294.89	441.35	294.89	441.35	0.58012	10725	43873	0.69922	0.73685	0.26315	0.5263	0.99997	True
LmxM.30.0630.1_0_0.0154639175257732_48-29_0	LmxM.30.0630.1	237.31	150	237.31	150	-0.65827	3811.3	29213	0.69917	0.24222	0.75778	0.48444	0.99997	False
LmxM.33.2030.1_34_0.0392156862745098_144-125_0	LmxM.33.2030.1	153.55	96.923	153.55	96.923	-0.65837	1603.4	12944	0.69917	0.24222	0.75778	0.48444	0.99997	False
LmxM.23.1680.1_43_0.0804263565891473_408-427_1	LmxM.23.1680.1	266.97	400.39	266.97	400.39	0.58291	8899.7	36418	0.69911	0.73643	0.26357	0.52714	0.99997	True
LmxM.24.1130.1_14_0.285327924273158_840-859_1	LmxM.24.1130.1	266.97	400.39	266.97	400.39	0.58291	8899.7	36418	0.69911	0.73643	0.26357	0.52714	0.99997	True
LmxM.24.1170.1_43_0.0684270300965361_232-251_1	LmxM.24.1170.1	259.99	164.42	259.99	164.42	-0.65784	4566.6	34656	0.69902	0.24227	0.75773	0.48454	0.99997	False
LmxM.24.1190.1_14_0.23036093418259_213-232_1	LmxM.24.1190.1	195.43	123.46	195.43	123.46	-0.65831	2589.7	20316	0.69901	0.24227	0.75773	0.48455	0.99997	False
LmxM.36.2250.1_52_0.358626919602529_390-409_1	LmxM.36.2250.1	195.43	123.46	195.43	123.46	-0.65831	2589.7	20316	0.69901	0.24227	0.75773	0.48455	0.99997	False
LmxM.22.0860.1_57_0.247113731269958_997-1016_1	LmxM.22.0860.1-LmxM.24.0440.1-LmxM.24.0450.1	497.3	315.58	497.3	315.58	-0.65445	16511	1.168e+05	0.69897	0.24228	0.75772	0.48457	0.99997	False
LmxM.31.2030.1_14_0.275157232704403_172-191_1	LmxM.31.2030.1	282.67	178.85	282.67	178.85	-0.65747	5390.2	40532	0.69894	0.24229	0.75771	0.48459	0.99997	False
LmxM.23.0600.1_29_0.17175572519084_141-122_0	LmxM.23.0600.1	457.17	677.89	457.17	677.89	0.5673	24359	99760	0.69882	0.73833	0.26167	0.52333	0.99997	True
LmxM.07.0150.1_38_0.0508096035734227_84-103_1	LmxM.07.0150.1	488.57	723.46	488.57	723.46	0.56539	27586	1.1299e+05	0.69878	0.73856	0.26144	0.52289	0.99997	True
LmxM.09.1020.1_38_0.129753914988814_226-245_1	LmxM.09.1020.1	378.64	240	378.64	240	-0.65561	9611.1	70077	0.69853	0.24242	0.75758	0.48484	0.99997	False
LmxM.13.1650.1_19_0.0880462724935733_1239-1220_0	LmxM.13.1650.1	453.68	287.89	453.68	287.89	-0.65434	13743	98337	0.6984	0.24246	0.75754	0.48493	0.99997	False
LmxM.29.2890.1_43_0.091703056768559_134-115_0	LmxM.29.2890.1	392.6	583.85	392.6	583.85	0.57131	18287	74995	0.69834	0.73762	0.26238	0.52476	0.99997	True
LmxM.03.0750.1_43_0.313418681839734_656-675_1	LmxM.03.0750.1	476.36	705.58	476.36	705.58	0.56577	26271	1.0775e+05	0.69828	0.7383	0.2617	0.5234	0.99997	True
LmxM.26.0250.1_29_0.270445822261588_906-925_1	LmxM.26.0250.1	242.54	153.46	242.54	153.46	-0.65692	3967.6	30430	0.6982	0.24253	0.75747	0.48505	0.99997	False
LmxM.02.0460.1_29_0.143835616438356_132-113_0	LmxM.02.0460.1	483.34	306.92	483.34	306.92	-0.65344	15561	1.1073e+05	0.69805	0.24257	0.75743	0.48515	0.99997	False
LmxM.29.2070.1_67_0.33652312599681_201-220_1	LmxM.29.2070.1	296.63	443.65	296.63	443.65	0.57915	10808	44360	0.69804	0.73647	0.26353	0.52705	0.99997	True
LmxM.09.0070.1_14_0.381955699621826_1410-1429_1	LmxM.09.0070.1	509.51	323.65	509.51	323.65	-0.65304	17272	1.2224e+05	0.69803	0.24258	0.75742	0.48516	0.99997	False
LmxM.07.0190.1_46_0.193739424703892_225-244_1	LmxM.07.0190.1	509.51	323.65	509.51	323.65	-0.65304	17272	1.2224e+05	0.69803	0.24258	0.75742	0.48516	0.99997	False
LmxM.21.1470.1_29_0.114774114774115_91-110_1	LmxM.21.1470.1	256.5	384.81	256.5	384.81	0.5833	8231.4	33790	0.698	0.7359	0.2641	0.5282	0.99997	True
LmxM.34.0690.1_29_0.197950377562028_361-380_1	LmxM.34.0690.1	359.45	227.89	359.45	227.89	-0.65518	8654.8	63569	0.69799	0.24259	0.75741	0.48518	0.99997	False
LmxM.34.4550.1_38_0.0981981981981982_431-450_1	LmxM.34.4550.1	221.6	140.19	221.6	140.19	-0.65681	3313.8	25700	0.69799	0.24259	0.75741	0.48519	0.99997	False
LmxM.26.2240.1_43_0.209665955934613_288-307_1	LmxM.26.2240.1	408.31	259.04	408.31	259.04	-0.65446	11141	80715	0.69799	0.24259	0.75741	0.48519	0.99997	False
LmxM.13.0530.1_43_0.21143473570658_781-800_1	LmxM.13.0530.1	312.34	197.89	312.34	197.89	-0.65579	6549.8	48860	0.69796	0.2426	0.7574	0.4852	0.99997	False
LmxM.25.1970.1_38_0.00310945273631841_45039_1	LmxM.25.1970.1	359.45	535.39	359.45	535.39	0.57347	15477	63569	0.6978	0.73711	0.26289	0.52578	0.99997	True
LmxM.08_29.2410.1_43_0.236947791164659_288-307_1	LmxM.08_29.2410.1	486.83	720.58	486.83	720.58	0.56478	27319	1.1224e+05	0.69772	0.73819	0.26181	0.52362	0.99997	True
LmxM.08_29.2440.1_43_0.213053613053613_451-470_1	LmxM.08_29.2440.1	436.23	276.92	436.23	276.92	-0.65369	12689	91367	0.69771	0.24268	0.75732	0.48536	0.99997	False
LmxM.29.0460.1_43_0.131276467029643_211-230_1	LmxM.29.0460.1	411.8	261.35	411.8	261.35	-0.65396	11318	82013	0.69764	0.2427	0.7573	0.4854	0.99997	False
LmxM.16.0510.1_0_0.143133997785161_514-533_1	LmxM.16.0510.1	338.51	214.62	338.51	214.62	-0.655	7675.1	56808	0.69763	0.2427	0.7573	0.48541	0.99997	False
LmxM.34.3740.1_14_0.324764353041988_376-395_1	LmxM.34.3740.1	172.75	261.35	172.75	261.35	0.5945	3925.1	16131	0.69761	0.73419	0.26581	0.53162	0.99997	True
LmxM.23.1267.1_14_0.211111111111111_241-260_1	LmxM.23.1267.1	237.31	356.54	237.31	356.54	0.58528	7108.1	29213	0.6976	0.73546	0.26454	0.52908	0.99997	True
LmxM.21.0400.1_49_0.191653786707883_382-363_0	LmxM.21.0400.1	385.62	573.46	385.62	573.46	0.57128	17642	72516	0.69753	0.73728	0.26272	0.52544	0.99997	True
LmxM.36.2880.1_14_0.308864821500201_1536-1555_1	LmxM.36.2880.1	340.26	215.77	340.26	215.77	-0.6547	7748.5	57358	0.69742	0.24277	0.75723	0.48554	0.99997	False
LmxM.28.1040.1_0_0.157165479018211_393-412_1	LmxM.28.1040.1	301.87	451.15	301.87	451.15	0.57812	11143	45837	0.69728	0.73628	0.26372	0.52744	0.99997	True
LmxM.20.0930.1_29_0.0560866794136393_345-364_1	LmxM.20.0930.1	247.78	156.92	247.78	156.92	-0.65563	4127.2	31671	0.69727	0.24282	0.75718	0.48564	0.99997	False
LmxM.12.0460.1_0_0.0815286624203822_198-179_0	LmxM.12.0460.1	495.55	315	495.55	315	-0.65202	16300	1.1604e+05	0.69709	0.24287	0.75713	0.48575	0.99997	False
LmxM.36.4400.1_29_0.0179806362378976_46-65_1	LmxM.36.4400.1	261.74	392.31	261.74	392.31	0.58205	8524.6	35093	0.69702	0.73564	0.26436	0.52871	0.99997	True
LmxM.01.0530.1_26_0.375618811881188_1827-1808_0	LmxM.01.0530.1	497.3	316.15	497.3	316.15	-0.65182	16407	1.168e+05	0.69696	0.24291	0.75709	0.48583	0.99997	False
LmxM.33.0670.1_19_0.0800255061374143_497-516_1	LmxM.33.0670.1	246.03	369.23	246.03	369.23	0.58373	7589.1	31255	0.69687	0.73535	0.26465	0.5293	0.99997	True
LmxM.08_29.1060.1_29_0.346641906530486_1111-1130_1	LmxM.08_29.1060.1	471.12	697.5	471.12	697.5	0.56509	25623	1.0555e+05	0.69681	0.73776	0.26224	0.52448	0.99997	True
LmxM.36.0650.1_43_0.343434343434343_513-494_0	LmxM.36.0650.1	211.13	317.89	211.13	317.89	0.58806	5697.9	23476	0.69673	0.7347	0.2653	0.53059	0.99997	True
LmxM.32.0160.1_52_0.374631268436578_384-365_0	LmxM.32.0160.1	378.64	563.08	378.64	563.08	0.57124	17008	70077	0.69671	0.73693	0.26307	0.52613	0.99997	True
LmxM.32.2120.1_71_0.296969696969697_185-204_1	LmxM.32.2120.1	251.27	159.23	251.27	159.23	-0.6548	4235.3	32511	0.69667	0.24301	0.75699	0.48601	0.99997	False
LmxM.33.3940.1_19_0.0168631925954102_126-145_1	LmxM.33.3940.1	251.27	159.23	251.27	159.23	-0.6548	4235.3	32511	0.69667	0.24301	0.75699	0.48601	0.99997	False
LmxM.29.0290.1_14_0.252518615856329_1146-1165_1	LmxM.29.0290.1	188.45	284.42	188.45	284.42	0.59129	4605.5	18980	0.69663	0.73421	0.26579	0.53158	0.99997	True
LmxM.18.0010.1_0_0.156862745098039_468-487_1	LmxM.18.0010.1	476.36	302.89	476.36	302.89	-0.65155	15047	1.0775e+05	0.69652	0.24305	0.75695	0.48611	0.99997	False
LmxM.25.0380.1_52_0.310124049619848_771-790_1	LmxM.25.0380.1	282.67	422.89	282.67	422.89	0.57944	9829.5	40532	0.69644	0.73574	0.26426	0.52851	0.99997	True
LmxM.12.1320.1_43_0.0805898491083676_232-251_1	LmxM.12.1320.1	670.04	984.81	670.04	984.81	0.5549	49539	2.043e+05	0.69639	0.73886	0.26114	0.52229	0.99997	True
LmxM.08_29.1570.1_52_0.21558872305141_263-244_0	LmxM.08_29.1570.1	828.83	529.04	828.83	529.04	-0.64672	44937	3.0446e+05	0.69638	0.2431	0.7569	0.48619	0.99997	False
LmxM.08.1170.1_60_0.312264860797592_412-431_1	LmxM.08.1170.1	366.43	545.19	366.43	545.19	0.57194	15978	65901	0.69636	0.73669	0.26331	0.52661	0.99997	True
LmxM.30.2390.1_43_0.267699115044248_367-348_0	LmxM.30.2390.1	207.64	131.54	207.64	131.54	-0.65463	2896	22755	0.6963	0.24312	0.75688	0.48624	0.99997	False
LmxM.05.1100.1_43_0.334688346883469_240-259_1	LmxM.05.1100.1	593.27	874.04	593.27	874.04	0.55823	39416	1.6261e+05	0.69627	0.7384	0.2616	0.52321	0.99997	True
LmxM.30.0040.1_33_0.0712979890310786_126-107_0	LmxM.30.0040.1	392.6	583.27	392.6	583.27	0.56989	18177	74995	0.69624	0.73691	0.26309	0.52619	0.99997	True
LmxM.25.1650.1_67_0.351851851851852_237-256_1	LmxM.25.1650.1	254.76	381.92	254.76	381.92	0.58229	8085.8	33361	0.69623	0.73527	0.26473	0.52946	0.99997	True
LmxM.27.0745.1_29_0.456456456456456_155-136_0	LmxM.27.0745.1	301.87	191.54	301.87	191.54	-0.65354	6086.4	45837	0.69616	0.24316	0.75684	0.48633	0.99997	False
LmxM.33.4060.1_81_0.471150312385153_1273-1292_1	LmxM.33.4060.1	486.83	720	486.83	720	0.56363	27185	1.1224e+05	0.696	0.73761	0.26239	0.52479	0.99997	True
LmxM.32.1380.1_57_0.289323553382233_345-364_1	LmxM.32.1380.1	328.04	208.27	328.04	208.27	-0.65291	7172.8	53562	0.69594	0.24323	0.75677	0.48646	0.99997	False
LmxM.32.1955.1_43_0.111111111111111_17-36_1	LmxM.32.1955.1	303.61	192.69	303.61	192.69	-0.65321	6151.7	46335	0.69593	0.24324	0.75676	0.48647	0.99997	False
LmxM.36.0260.1_29_0.0819672131147541_127-108_0	LmxM.36.0260.1	333.28	496.73	333.28	496.73	0.57432	13359	55174	0.69587	0.73618	0.26382	0.52765	0.99997	True
LmxM.08_29.1250.1_29_0.186301369863014_1024-1005_0	LmxM.08_29.1250.1	528.71	780.58	528.71	780.58	0.5612	31720	1.3102e+05	0.69585	0.73785	0.26215	0.5243	0.99997	True
LmxM.30.1390.1_67_0.397585166019836_911-930_1	LmxM.30.1390.1	300.12	448.27	300.12	448.27	0.57723	10974	45342	0.69573	0.73573	0.26427	0.52854	0.99997	True
LmxM.24.1140.1_0_0.175853018372703_205-186_0	LmxM.24.1140.1	235.56	353.65	235.56	353.65	0.58419	6972.9	28812	0.69572	0.73479	0.26521	0.53042	0.99997	True
LmxM.16.0720.1_29_0.0477087256748274_71-90_1	LmxM.16.0720.1	305.36	193.85	305.36	193.85	-0.65288	6217.5	46835	0.6957	0.24331	0.75669	0.48662	0.99997	False
Non-targeting-325	Non-target-64	321.06	478.85	321.06	478.85	0.57523	12448	51447	0.69564	0.73596	0.26404	0.52809	0.99997	True
LmxM.11.0910.1_19_0.19505376344086_904-923_1	LmxM.11.0910.1	275.7	412.5	275.7	412.5	0.57959	9357.9	38678	0.69562	0.73537	0.26463	0.52926	0.99997	True
LmxM.08_29.0890.1_29_0.380426784400294_509-528_1	LmxM.08_29.0890.1	355.96	226.15	355.96	226.15	-0.65209	8424.9	62417	0.69561	0.24334	0.75666	0.48667	0.99997	False
LmxM.33.2940.1_29_0.133333333333333_111-130_1	LmxM.33.2940.1	331.53	210.58	331.53	210.58	-0.65231	7315.1	54634	0.69552	0.24336	0.75664	0.48673	0.99997	False
LmxM.24.2220.1_57_0.34592779177162_402-421_1	LmxM.24.2220.1	357.71	227.31	357.71	227.31	-0.65182	8501.8	62992	0.69542	0.2434	0.7566	0.48679	0.99997	False
LmxM.15.0260.1_48_0.436590436590437_633-614_0	LmxM.15.0260.1	376.9	560.19	376.9	560.19	0.57049	16798	69473	0.69541	0.73648	0.26352	0.52705	0.99997	True
LmxM.02.0640.1_19_0.0346779900920028_154-135_0	LmxM.02.0640.1	678.77	996.93	678.77	996.93	0.55389	50612	2.0932e+05	0.6954	0.73857	0.26143	0.52286	0.99997	True
LmxM.16.0120.1_43_0.0117994100294985_22-41_1	LmxM.16.0120.1	488.57	722.31	488.57	722.31	0.56309	27316	1.1299e+05	0.69534	0.7374	0.2626	0.5252	0.99997	True
LmxM.36.2950.1_43_0.266505636070853_325-344_1	LmxM.36.2950.1	296.63	443.08	296.63	443.08	0.57727	10723	44360	0.6953	0.73554	0.26446	0.52892	0.99997	True
LmxM.36.4850.1_52_0.395628415300546_720-739_1	LmxM.36.4850.1	338.51	504.23	338.51	504.23	0.57348	13732	56808	0.69529	0.73604	0.26396	0.52793	0.99997	True
LmxM.22.0350.1_38_0.156706507304117_114-133_1	LmxM.22.0350.1	259.99	165	259.99	165	-0.65281	4511.6	34656	0.69524	0.24345	0.75655	0.4869	0.99997	False
LmxM.20.0870.1_33_0.248492678725237_572-591_1	LmxM.20.0870.1	308.85	196.15	308.85	196.15	-0.65224	6350	47842	0.69524	0.24345	0.75655	0.4869	0.99997	False
LmxM.36.3980.1_67_0.259157509157509_274-293_1	LmxM.36.3980.1	284.42	180.58	284.42	180.58	-0.6525	5391.6	41001	0.69521	0.24346	0.75654	0.48692	0.99997	False
LmxM.19.0330.1_29_0.246284501061571_569-588_1	LmxM.19.0330.1	425.76	631.16	425.76	631.16	0.56686	21094	87300	0.69517	0.73684	0.26316	0.52632	0.99997	True
LmxM.31.2380.1_49_0.384228187919463_691-672_0	LmxM.31.2380.1	355.96	529.62	355.96	529.62	0.5719	15078	62417	0.69508	0.73615	0.26385	0.52769	0.99997	True
LmxM.31.2800.1_29_0.133479746217667_544-563_1	LmxM.31.2800.1	237.31	150.58	237.31	150.58	-0.65277	3761.1	29213	0.69505	0.24351	0.75649	0.48702	0.99997	False
LmxM.25.0850.1_29_0.111793971319871_375-394_1	LmxM.25.0850.1	361.2	229.62	361.2	229.62	-0.65128	8656.6	64148	0.69505	0.24351	0.75649	0.48702	0.99997	False
LmxM.21.0500.1_67_0.434108527131783_275-294_1	LmxM.21.0500.1	361.2	229.62	361.2	229.62	-0.65128	8656.6	64148	0.69505	0.24351	0.75649	0.48702	0.99997	False
LmxM.24.1090.1_43_0.0246212121212121_49-30_0	LmxM.24.1090.1	399.58	593.08	399.58	593.08	0.56855	18720	77513	0.69499	0.73655	0.26345	0.5269	0.99997	True
LmxM.33.2460.1_33_0.214367160775371_567-548_0	LmxM.33.2460.1	525.22	334.62	525.22	334.62	-0.64885	18164	1.294e+05	0.69497	0.24354	0.75646	0.48707	0.99997	False
LmxM.08_29.1190.1_29_0.196209587513935_347-366_1	LmxM.08_29.1190.1	525.22	334.62	525.22	334.62	-0.64885	18164	1.294e+05	0.69497	0.24354	0.75646	0.48707	0.99997	False
LmxM.26.1340.1_29_0.115161119915478_221-202_0	LmxM.26.1340.1	362.94	230.77	362.94	230.77	-0.65101	8734.6	64730	0.69486	0.24357	0.75643	0.48714	0.99997	False
LmxM.24.1090.1_43_0.140782828282828_219-238_1	LmxM.24.1090.1	268.72	402.12	268.72	402.12	0.57976	8897.9	36865	0.69478	0.73499	0.26501	0.53003	0.99997	True
LmxM.21.1710.1_48_0.29746835443038_150-131_0	LmxM.21.1710.1	239.05	151.73	239.05	151.73	-0.65235	3812.5	29616	0.69475	0.24361	0.75639	0.48721	0.99997	False
LmxM.14.1290.1_29_0.155029093931837_367-386_1	LmxM.14.1290.1	453.68	671.54	453.68	671.54	0.56478	23732	98337	0.69475	0.73693	0.26307	0.52614	0.99997	True
LmxM.31.0860.1_29_0.154970760233918_260-279_1	LmxM.31.0860.1	287.91	182.89	287.91	182.89	-0.65181	5515.1	41948	0.69473	0.24361	0.75639	0.48723	0.99997	False
LmxM.32.0235.1_33_0.0730897009966777_141-122_0	LmxM.32.0235.1	364.69	231.92	364.69	231.92	-0.65075	8812.9	65314	0.69468	0.24363	0.75637	0.48725	0.99997	False
LmxM.09.1390.1_43_0.288109756097561_574-555_0	LmxM.09.1390.1	711.92	454.62	711.92	454.62	-0.64592	33103	2.2891e+05	0.69464	0.24364	0.75636	0.48728	0.99997	False
LmxM.26.0720.1_38_0.0858116480793061_271-290_1	LmxM.26.0720.1	301.87	450.58	301.87	450.58	0.57628	11057	45837	0.69459	0.73536	0.26464	0.52927	0.99997	True
LmxM.14.1330.1_19_0.143859649122807_249-230_0	LmxM.14.1330.1	314.08	199.62	314.08	199.62	-0.6513	6551.4	49372	0.69458	0.24366	0.75634	0.48732	0.99997	False
LmxM.36.4145.1_52_0.254385964912281_139-158_1	LmxM.36.4145.1	474.61	302.31	474.61	302.31	-0.64901	14845	1.0702e+05	0.69454	0.24367	0.75633	0.48734	0.99997	False
LmxM.36.4690.1_14_0.338753387533875_996-1015_1	LmxM.36.4690.1	340.26	216.35	340.26	216.35	-0.65086	7676.9	57358	0.69451	0.24368	0.75632	0.48736	0.99997	False
LmxM.26.2050.1_14_0.279389880952381_744-763_1	LmxM.26.2050.1	265.23	168.46	265.23	168.46	-0.65169	4681.6	35974	0.69444	0.2437	0.7563	0.48741	0.99997	False
LmxM.34.3980.1_52_0.201185938161796_468-487_1	LmxM.34.3980.1	315.83	200.77	315.83	200.77	-0.65099	6619.2	49887	0.69437	0.24373	0.75627	0.48745	0.99997	False
LmxM.19.1370.1_43_0.431716082659479_957-976_1	LmxM.19.1370.1	315.83	200.77	315.83	200.77	-0.65099	6619.2	49887	0.69437	0.24373	0.75627	0.48745	0.99997	False
LmxM.08_29.2130.1_52_0.369901547116737_520-539_1	LmxM.08_29.2130.1	368.18	234.23	368.18	234.23	-0.65023	8970.5	66490	0.69432	0.24374	0.75626	0.48748	0.99997	False
LmxM.30.0453.1_55_0.314285714285714_204-185_0	LmxM.30.0453.1	418.78	620.77	418.78	620.77	0.56676	20401	84637	0.69431	0.73649	0.26351	0.52702	0.99997	True
LmxM.09.0790.1_14_0.331687242798354_1216-1197_0	LmxM.09.0790.1	410.05	608.08	410.05	608.08	0.5673	19607	81363	0.69424	0.73639	0.26361	0.52722	0.99997	True
LmxM.24.1170.1_29_0.361442362294151_1268-1287_1	LmxM.24.1170.1	396.09	252.12	396.09	252.12	-0.64968	10365	76249	0.69421	0.24378	0.75622	0.48755	0.99997	False
LmxM.13.1470.1_14_0.316224083645221_5317-5336_1	LmxM.13.1470.1	357.71	531.92	357.71	531.92	0.57113	15176	62992	0.69415	0.73585	0.26415	0.52829	0.99997	True
LmxM.07.1030.1_52_0.0517241379310345_27-8_0	LmxM.07.1030.1	357.71	531.92	357.71	531.92	0.57113	15176	62992	0.69415	0.73585	0.26415	0.52829	0.99997	True
LmxM.27.0330.1_38_0.141564902758933_309-328_1	LmxM.27.0330.1	369.92	235.39	369.92	235.39	-0.64997	9049.9	67082	0.69415	0.2438	0.7562	0.48759	0.99997	False
LmxM.17.0380.1_43_0.11030303030303_88-107_1	LmxM.17.0380.1	293.14	186.35	293.14	186.35	-0.65082	5702.9	43388	0.69402	0.24384	0.75616	0.48767	0.99997	False
LmxM.01.0040.1_67_0.333333333333333_177-196_1	LmxM.01.0040.1	425.76	271.15	425.76	271.15	-0.64899	11951	87300	0.694	0.24384	0.75616	0.48768	0.99997	False
LmxM.33.2340.1_29_0.12391713747646_332-313_0	LmxM.33.2340.1	371.67	236.54	371.67	236.54	-0.64972	9129.6	67676	0.69397	0.24385	0.75615	0.4877	0.99997	False
LmxM.29.1390.1_29_0.234939759036145_126-107_0	LmxM.29.1390.1	244.29	155.19	244.29	155.19	-0.65114	3968.9	30841	0.69388	0.24388	0.75612	0.48776	0.99997	False
LmxM.33.3480.1_89_0.459383753501401_318-337_1	LmxM.33.3480.1	244.29	155.19	244.29	155.19	-0.65114	3968.9	30841	0.69388	0.24388	0.75612	0.48776	0.99997	False
Non-targeting-255	Non-target-140	474.61	701.54	474.61	701.54	0.56279	25748	1.0702e+05	0.69368	0.73673	0.26327	0.52654	0.99997	True
LmxM.20.0990.1_52_0.384818481848185_579-598_1	LmxM.20.0990.1	270.46	171.92	270.46	171.92	-0.65061	4854.8	37314	0.69367	0.24395	0.75605	0.48789	0.99997	False
LmxM.13.0420.1_38_0.0900497512437811_174-193_1	LmxM.13.0420.1	371.67	552.12	371.67	552.12	0.5697	16281	67676	0.69366	0.73583	0.26417	0.52834	0.99997	True
LmxM.19.1347.1_29_0.163355408388521_366-385_1	LmxM.19.1347.1	429.25	635.77	429.25	635.77	0.56561	21326	88646	0.69365	0.73636	0.26364	0.52729	0.99997	True
LmxM.18.0400.1_52_0.359384251036116_603-622_1	LmxM.18.0400.1	375.16	238.85	375.16	238.85	-0.64922	9290	68871	0.69363	0.24396	0.75604	0.48792	0.99997	False
LmxM.14.0705.1_43_0.200617283950617_201-182_0	LmxM.14.0705.1	607.23	387.69	607.23	387.69	-0.64598	24098	1.6986e+05	0.69362	0.24396	0.75604	0.48792	0.99997	False
LmxM.15.1320.1_38_0.0738701537049782_318-337_1	LmxM.15.1320.1	458.91	292.5	458.91	292.5	-0.64799	13846	1.0047e+05	0.69359	0.24397	0.75603	0.48794	0.99997	False
LmxM.36.0080.1_67_0.489337822671156_430-449_1	LmxM.36.0080.1	324.55	483.46	324.55	483.46	0.57349	12626	52499	0.69354	0.73528	0.26472	0.52943	0.99997	True
LmxM.34.3340.1_57_0.411111111111111_585-604_1	LmxM.34.3340.1	376.9	240	376.9	240	-0.64897	9370.7	69473	0.69346	0.24401	0.75599	0.48802	0.99997	False
LmxM.30.1600.1_43_0.0279146141215107_71-52_0	LmxM.30.1600.1	333.28	496.15	333.28	496.15	0.57265	13265	55174	0.69342	0.73534	0.26466	0.52932	0.99997	True
LmxM.34.0660.1_29_0.164690382081686_622-641_1	LmxM.34.0660.1	404.82	257.89	404.82	257.89	-0.64852	10795	79427	0.69341	0.24402	0.75598	0.48805	0.99997	False
LmxM.20.1470.1_0_0.197845804988662_344-363_1	LmxM.20.1470.1	230.33	345.58	230.33	345.58	0.58324	6641.3	27626	0.6934	0.73391	0.26609	0.53218	0.99997	True
LmxM.19.0330.1_14_0.246284501061571_573-592_1	LmxM.19.0330.1	298.38	189.81	298.38	189.81	-0.64985	5893.8	44850	0.69334	0.24405	0.75595	0.4881	0.99997	False
LmxM.34.2270.1_19_0.0393860411236606_131-150_1	LmxM.34.2270.1	298.38	189.81	298.38	189.81	-0.64985	5893.8	44850	0.69334	0.24405	0.75595	0.4881	0.99997	False
LmxM.13.1040.1_14_0.348467650397276_1848-1829_0	LmxM.13.1040.1	342	508.85	342	508.85	0.57185	13919	57910	0.69332	0.73541	0.26459	0.52919	0.99997	True
LmxM.36.6680.1_29_0.403292181069959_192-211_1	LmxM.36.6680.1	352.47	224.42	352.47	224.42	-0.64895	8198.1	61276	0.69319	0.2441	0.7559	0.48819	0.99997	False
LmxM.33.2400.1_43_0.358208955223881_366-347_0	LmxM.33.2400.1	380.39	242.31	380.39	242.31	-0.64848	9533.3	70683	0.69312	0.24412	0.75588	0.48823	0.99997	False
LmxM.24.1125.1_0_0.0676629306766293_160-179_1	LmxM.24.1125.1	300.12	190.96	300.12	190.96	-0.64954	5958.2	45342	0.69312	0.24412	0.75588	0.48824	0.99997	False
LmxM.08.1030a.1_29_0.470661672908864_748-767_1	LmxM.08.1060.1-LmxM.08.1070.1-LmxM.08.1080.1-LmxM.08.1030a.1-LmxM.08.1040.1-LmxM.08.1040b.1-LmxM.08.1040c.1-LmxM.08.1050.1-LmxM.08.1070partial.1	525.22	335.19	525.22	335.19	-0.64637	18055	1.294e+05	0.69306	0.24414	0.75586	0.48827	0.99997	False
LmxM.34.0060.1_43_0.0288127173373075_49-68_1	LmxM.34.0060.1	249.52	158.65	249.52	158.65	-0.64999	4128.5	32090	0.69304	0.24414	0.75586	0.48828	0.99997	False
LmxM.34.1510.1_29_0.0955555555555556_165-184_1	LmxM.34.1510.1	200.66	127.5	200.66	127.5	-0.65018	2676.5	21345	0.69296	0.24417	0.75583	0.48833	0.99997	False
LmxM.27.0590.1_14_0.0890372843628269_152-171_1	LmxM.27.0590.1	399.58	592.5	399.58	592.5	0.56715	18609	77513	0.69292	0.73585	0.26415	0.52831	0.99997	True
LmxM.29.1570.1_48_0.289156626506024_368-349_0	LmxM.29.1570.1	338.51	503.65	338.51	503.65	0.57183	13636	56808	0.69287	0.73521	0.26479	0.52957	0.99997	True
LmxM.36.1480.1_63_0.398058252427184_501-482_0	LmxM.36.1480.1	355.96	226.73	355.96	226.73	-0.64843	8350.2	62417	0.69283	0.24421	0.75579	0.48842	0.99997	False
LmxM.22.0220.1_43_0.269646182495344_720-739_1	LmxM.22.0220.1	347.24	516.35	347.24	516.35	0.57107	14299	59582	0.69281	0.73529	0.26471	0.52942	0.99997	True
LmxM.27.0330.1_14_0.255540479421076_558-577_1	LmxM.27.0330.1	308.85	460.39	308.85	460.39	0.57441	11482	47842	0.69281	0.73485	0.26515	0.53031	0.99997	True
LmxM.15.0440a.1_52_0.126136812969553_309-328_1	LmxM.15.0440a.1-LmxM.15.0440b.1-LmxM.15.0440c.1	383.88	244.62	383.88	244.62	-0.648	9697.2	71903	0.69279	0.24422	0.75578	0.48844	0.99997	False
LmxM.20.0850.1_14_0.371404399323181_1753-1772_1	LmxM.20.0850.1	383.88	244.62	383.88	244.62	-0.648	9697.2	71903	0.69279	0.24422	0.75578	0.48844	0.99997	False
LmxM.11.0160.1_43_0.133462908973113_402-421_1	LmxM.11.0160.1	364.69	541.73	364.69	541.73	0.56964	15673	65314	0.69276	0.73545	0.26455	0.52909	0.99997	True
LmxM.36.4870.1_43_0.225_166-147_0	LmxM.36.4870.1	364.69	541.73	364.69	541.73	0.56964	15673	65314	0.69276	0.73545	0.26455	0.52909	0.99997	True
LmxM.29.1530.1_29_0.414371636593859_1306-1325_1	LmxM.29.1530.1	239.05	358.27	239.05	358.27	0.58172	7106.4	29616	0.69275	0.73383	0.26617	0.53233	0.99997	True
LmxM.34.2960.1_33_0.241071428571429_408-389_0	LmxM.34.2960.1	329.79	210	329.79	210	-0.64866	7174.5	54096	0.69273	0.24424	0.75576	0.48848	0.99997	False
LmxM.22.0820.1_57_0.465597147950089_1302-1321_1	LmxM.22.0720.1-LmxM.22.0820.1	303.61	193.27	303.61	193.27	-0.64892	6087.9	46335	0.69268	0.24425	0.75575	0.48851	0.99997	False
LmxM.15.1481.1_43_0.174636911087496_486-505_1	LmxM.15.1481.1	317.57	473.08	317.57	473.08	0.5735	12091	50404	0.69264	0.73489	0.26511	0.53021	0.99997	True
LmxM.28.1620.1_0_0.162172723720203_411-430_1	LmxM.28.1620.1	331.53	211.15	331.53	211.15	-0.64838	7245.4	54634	0.69254	0.2443	0.7557	0.4886	0.99997	False
LmxM.28.1110.1_0_0.125925925925926_233-252_1	LmxM.28.1110.1	253.01	160.96	253.01	160.96	-0.64924	4236.6	32935	0.6925	0.24431	0.75569	0.48862	0.99997	False
LmxM.36.3790.1_14_0.362003454231433_1044-1063_1	LmxM.36.3790.1	279.19	177.69	279.19	177.69	-0.6489	5150.4	39600	0.69245	0.24433	0.75567	0.48865	0.99997	False
LmxM.18.0070.1_0_0.0924137931034483_205-186_0	LmxM.18.0070.1	631.66	403.85	631.66	403.85	-0.64405	25949	1.829e+05	0.69237	0.24435	0.75565	0.48871	0.99997	False
LmxM.36.6200.1_33_0.16819012797075_560-541_0	LmxM.36.6200.1	333.28	212.31	333.28	212.31	-0.64811	7316.8	55174	0.69235	0.24436	0.75564	0.48872	0.99997	False
LmxM.29.2270.1_0_0.0321118991331757_160-179_1	LmxM.29.2270.1	361.2	230.19	361.2	230.19	-0.64767	8580.9	64148	0.6923	0.24437	0.75563	0.48875	0.99997	False
LmxM.36.6040.1_43_0.25853825136612_754-773_1	LmxM.36.6040.1	254.76	162.12	254.76	162.12	-0.64887	4291.2	33361	0.69224	0.24439	0.75561	0.48879	0.99997	False
LmxM.21.1060.1_43_0.152777777777778_76-57_0	LmxM.21.1060.1-LmxM.21.1070.1	507.77	324.23	507.77	324.23	-0.64554	16843	1.2146e+05	0.69223	0.2444	0.7556	0.48879	0.99997	False
LmxM.33.2480.1_14_0.342023587833644_1095-1114_1	LmxM.33.2480.1	418.78	267.12	418.78	267.12	-0.64677	11501	84637	0.69222	0.2444	0.7556	0.4888	0.99997	False
LmxM.36.0150.1_71_0.251714677640604_359-378_1	LmxM.36.0150.1	280.93	178.85	280.93	178.85	-0.64857	5210.5	40064	0.69222	0.2444	0.7556	0.4888	0.99997	False
LmxM.34.2100.1_29_0.0585523282618718_120-139_1	LmxM.34.2100.1	247.78	370.96	247.78	370.96	0.5803	7587.3	31671	0.69219	0.73378	0.26622	0.53243	0.99997	True
LmxM.16.0350.1_29_0.266485998193315_284-303_1	LmxM.16.0350.1	335.02	213.46	335.02	213.46	-0.64783	7388.4	55716	0.69216	0.24442	0.75558	0.48884	0.99997	False
LmxM.21.1680.1_14_0.250146455770357_423-442_1	LmxM.21.1680.1	335.02	213.46	335.02	213.46	-0.64783	7388.4	55716	0.69216	0.24442	0.75558	0.48884	0.99997	False
LmxM.31.3180.1_43_0.350642927794263_705-724_1	LmxM.31.3180.1	219.86	330	219.86	330	0.58371	6065.7	25323	0.69215	0.7333	0.2667	0.53341	0.99997	True
LmxM.12.0180.1_0_0.0864468864468864_239-220_0	LmxM.12.0180.1	509.51	325.39	509.51	325.39	-0.64537	16951	1.2224e+05	0.69212	0.24443	0.75557	0.48886	0.99997	False
LmxM.26.1430.1_33_0.164217804667243_578-559_0	LmxM.26.1430.1	322.81	480.58	322.81	480.58	0.57263	12446	51972	0.69206	0.73476	0.26524	0.53049	0.99997	True
LmxM.08.0180.1_52_0.384180790960452_336-355_1	LmxM.08.0180.1	308.85	196.73	308.85	196.73	-0.64802	6285.2	47842	0.69205	0.24445	0.75555	0.48891	0.99997	False
LmxM.27.1660.1_0_0.190990990990991_735-754_1	LmxM.27.1660.1	282.67	180	282.67	180	-0.64825	5271	40532	0.69199	0.24447	0.75553	0.48895	0.99997	False
LmxM.32.0770.1_0_0.196562032884903_522-541_1	LmxM.32.0770.1	256.5	163.27	256.5	163.27	-0.64851	4346.1	33790	0.69198	0.24447	0.75553	0.48895	0.99997	False
LmxM.36.4830.1_57_0.336856941508104_469-488_1	LmxM.36.4830.1	256.5	163.27	256.5	163.27	-0.64851	4346.1	33790	0.69198	0.24447	0.75553	0.48895	0.99997	False
LmxM.31.2920.1_29_0.195054945054945_429-410_0	LmxM.31.2920.1	331.53	493.27	331.53	493.27	0.57181	13080	54634	0.69196	0.73482	0.26518	0.53035	0.99997	True
LmxM.36.6830.1_43_0.0510132774283718_66-85_1	LmxM.36.6830.1	394.35	251.54	394.35	251.54	-0.64662	10197	75621	0.69185	0.24452	0.75548	0.48903	0.99997	False
LmxM.27.2470.1_63_0.465201465201465_765-746_0	LmxM.27.2470.1	429.25	635.19	429.25	635.19	0.5643	21207	88646	0.69171	0.7357	0.2643	0.5286	0.99997	True
LmxM.05.0060.1_29_0.0771382893685052_186-205_1	LmxM.05.0060.1	516.49	330	516.49	330	-0.6447	17390	1.254e+05	0.69168	0.24457	0.75543	0.48914	0.99997	False
LmxM.24.0410.1_71_0.48064085447263_1090-1071_0	LmxM.24.0410.1	368.18	234.81	368.18	234.81	-0.64669	8893.4	66490	0.69163	0.24459	0.75541	0.48917	0.99997	False
LmxM.04.0050.1_52_0.0577777777777778_81-100_1	LmxM.04.0050.1	389.11	576.92	389.11	576.92	0.56698	17636	73751	0.69157	0.73529	0.26471	0.52942	0.99997	True
LmxM.34.2290.1_14_0.345214521452145_1574-1555_0	LmxM.34.2290.1	427.5	272.89	427.5	272.89	-0.64573	11953	87972	0.69152	0.24462	0.75538	0.48924	0.99997	False
LmxM.05.0460.1_43_0.369957537154989_690-709_1	LmxM.05.0460.1	369.92	235.96	369.92	235.96	-0.64645	8972.4	67082	0.69146	0.24464	0.75536	0.48927	0.99997	False
LmxM.36.6380.1_43_0.0988319856244385_215-234_1	LmxM.36.6380.1	411.8	609.81	411.8	609.81	0.56528	19604	82013	0.69143	0.73545	0.26455	0.5291	0.99997	True
LmxM.18.1090.1_29_0.0100210970464135_45291_1	LmxM.18.1090.1	342	218.08	342	218.08	-0.64678	7678.6	57910	0.69143	0.24465	0.75535	0.4893	0.99997	False
LmxM.34.2020.1_43_0.322522522522523_354-373_1	LmxM.34.2020.1	345.49	513.46	345.49	513.46	0.57025	14107	59022	0.6914	0.73479	0.26521	0.53042	0.99997	True
LmxM.31.1000.1_0_0.0358688930117502_55-74_1	LmxM.31.1000.1	265.23	396.35	265.23	396.35	0.57775	8596.4	35974	0.69132	0.73375	0.26625	0.5325	0.99997	True
LmxM.33.1310.1_43_0.00926756352765321_22-41_1	LmxM.33.1310.1	240.8	360.58	240.8	360.58	0.58051	7173.7	30022	0.6913	0.73337	0.26663	0.53327	0.99997	True
LmxM.24.0430.1_43_0.250615460364353_1014-1033_1	LmxM.24.0430.1	212.88	319.62	212.88	319.62	0.58405	5696.4	23840	0.6913	0.73288	0.26712	0.53425	0.99997	True
LmxM.32.0590.1_14_0.387366818873668_1014-1033_1	LmxM.32.0590.1	253.01	378.46	253.01	378.46	0.57906	7869	32935	0.69126	0.73355	0.26645	0.5329	0.99997	True
LmxM.27.1230.1_38_0.0700064226075787_102-121_1	LmxM.27.1230.1	425.76	630	425.76	630	0.56423	20858	87300	0.69126	0.73552	0.26448	0.52897	0.99997	True
LmxM.34.1560.1_29_0.187093275488069_1038-1019_0	LmxM.34.1560.1	307.1	457.5	307.1	457.5	0.57351	11310	47337	0.69126	0.73429	0.26571	0.53141	0.99997	True
LmxM.36.5730.1_48_0.26080476900149_534-515_0	LmxM.36.5730.1	401.33	256.15	401.33	256.15	-0.64574	10538	78149	0.69125	0.2447	0.7553	0.48941	0.99997	False
LmxM.29.0130.1_29_0.0304158907510863_42-61_1	LmxM.29.0130.1	315.83	201.35	315.83	201.35	-0.64687	6553	49887	0.69124	0.24471	0.75529	0.48941	0.99997	False
LmxM.26.1755.1_43_0.31321084864392_353-372_1	LmxM.26.1755.1	376.9	559.04	376.9	559.04	0.56752	16587	69473	0.69103	0.73499	0.26501	0.53002	0.99997	True
LmxM.17.0160.1_19_0.0345140781108084_120-101_0	LmxM.17.0160.1	495.55	316.73	495.55	316.73	-0.64414	15989	1.1604e+05	0.69102	0.24478	0.75522	0.48955	0.99997	False
LmxM.25.0650.1_14_0.392334846192637_771-790_1	LmxM.25.0650.1	263.48	167.88	263.48	167.88	-0.64712	4569.3	35532	0.69098	0.24479	0.75521	0.48958	0.99997	False
LmxM.24.0540.1_57_0.265658747300216_378-359_0	LmxM.24.0540.1	237.31	151.15	237.31	151.15	-0.64729	3711.2	29213	0.69094	0.2448	0.7552	0.48961	0.99997	False
LmxM.29.3360.1_0_0.107897153351699_228-247_1	LmxM.29.3360.1	342	508.27	342	508.27	0.57022	13823	57910	0.69093	0.73459	0.26541	0.53082	0.99997	True
LmxM.32.2960.1_29_0.0731581658938691_139-158_1	LmxM.32.2960.1	350.73	520.96	350.73	520.96	0.56949	14490	60709	0.69092	0.73468	0.26532	0.53064	0.99997	True
LmxM.27.1870.1_29_0.03420112302195_64-83_1	LmxM.27.1870.1	212.88	135.58	212.88	135.58	-0.64708	2987.8	23840	0.69067	0.24489	0.75511	0.48977	0.99997	False
LmxM.08_29.0850.1_57_0.243632336655592_210-229_1	LmxM.08_29.0850.1	293.14	186.92	293.14	186.92	-0.64638	5641.4	43388	0.69066	0.24489	0.75511	0.48978	0.99997	False
LmxM.07.0190.1_38_0.0236886632825719_23-42_1	LmxM.07.0190.1	312.34	465	312.34	465	0.57261	11653	48860	0.69065	0.73415	0.26585	0.5317	0.99997	True
LmxM.31.2080.1_57_0.234184914841849_374-393_1	LmxM.31.2080.1	471.12	301.15	471.12	301.15	-0.64388	14445	1.0555e+05	0.69056	0.24492	0.75508	0.48984	0.99997	False
LmxM.34.1020.1_57_0.328682170542636_413-432_1	LmxM.34.1020.1	410.05	261.92	410.05	261.92	-0.64468	10971	81363	0.69053	0.24493	0.75507	0.48986	0.99997	False
LmxM.09.0420.1_33_0.193743693239152_585-566_0	LmxM.09.0420.1	530.45	781.16	530.45	781.16	0.55752	31426	1.3183e+05	0.69049	0.73605	0.26395	0.5279	0.99997	True
LmxM.31.1150.1_57_0.207650273224044_186-205_1	LmxM.31.1150.1	338.51	503.08	338.51	503.08	0.57018	13541	56808	0.69045	0.73439	0.26561	0.53122	0.99997	True
LmxM.31.0270.1_43_0.0534566949370342_197-216_1	LmxM.31.0270.1	347.24	515.77	347.24	515.77	0.56946	14202	59582	0.69045	0.73448	0.26552	0.53103	0.99997	True
LmxM.31.2270.1_29_0.110732150977717_480-499_1	LmxM.31.2270.1	441.46	652.5	441.46	652.5	0.56264	22269	93433	0.69042	0.73536	0.26464	0.52927	0.99997	True
LmxM.11.0500.1_43_0.466165413533835_197-178_0	LmxM.11.0500.1	469.38	692.89	469.38	692.89	0.56087	24977	1.0481e+05	0.69037	0.73557	0.26443	0.52886	0.99997	True
LmxM.29.2030.1_74_0.435719784449577_569-550_0	LmxM.29.2030.1	382.13	244.04	382.13	244.04	-0.64484	9535.2	71292	0.69036	0.24498	0.75502	0.48997	0.99997	False
LmxM.15.0275.1_57_0.453900709219858_249-268_1	LmxM.15.0275.1-LmxM.15.0281.1	324.55	207.12	324.55	207.12	-0.6455	6895.7	52499	0.69029	0.24501	0.75499	0.49001	0.99997	False
LmxM.29.2640.1_33_0.318072289156626_795-776_0	LmxM.29.2640.1	354.22	226.15	354.22	226.15	-0.64502	8199.9	61845	0.69021	0.24503	0.75497	0.49006	0.99997	False
LmxM.29.3120.1_29_0.108501118568233_90-109_1	LmxM.29.3120.1	326.3	208.27	326.3	208.27	-0.64524	6965.3	53029	0.6901	0.24506	0.75494	0.49013	0.99997	False
LmxM.17.0770.1_29_0.091358024691358_117-98_0	LmxM.17.0770.1	317.57	472.5	317.57	472.5	0.57174	12001	50404	0.69007	0.73402	0.26598	0.53196	0.99997	True
LmxM.19.0380.1_19_0.0727654081961923_447-466_1	LmxM.19.0380.1	355.96	227.31	355.96	227.31	-0.64478	8275.8	62417	0.69005	0.24508	0.75492	0.49016	0.99997	False
LmxM.34.3490.1_29_0.108508977361436_132-151_1	LmxM.34.3490.1	270.46	172.5	270.46	172.5	-0.6458	4798.1	37314	0.69004	0.24508	0.75492	0.49017	0.99997	False
Non-targeting-696	Non-target-121	357.71	228.46	357.71	228.46	-0.64455	8352	62992	0.68988	0.24513	0.75487	0.49027	0.99997	False
LmxM.16.1190.1_14_0.200929152148664_861-880_1	LmxM.16.1190.1	481.59	308.08	481.59	308.08	-0.64284	15054	1.0999e+05	0.68987	0.24514	0.75486	0.49027	0.99997	False
LmxM.36.5760.1_29_0.487772761474793_2588-2607_1	LmxM.36.5760.1	242.54	362.89	242.54	362.89	0.57931	7241.3	30430	0.68987	0.73291	0.26709	0.53419	0.99997	True
LmxM.02.0150.1_29_0.0923528396340411_528-547_1	LmxM.02.0150.1	483.34	309.23	483.34	309.23	-0.64267	15157	1.1073e+05	0.68976	0.24517	0.75483	0.49034	0.99997	False
LmxM.36.1010.1_29_0.432766302146618_2130-2149_1	LmxM.36.1010.1	191.94	122.31	191.94	122.31	-0.64588	2424.3	19643	0.68974	0.24518	0.75482	0.49035	0.99997	False
LmxM.31.2910.1_0_0.0492170022371365_203-184_0	LmxM.31.2910.1	457.17	675	457.17	675	0.56116	23726	99760	0.68969	0.73524	0.26476	0.52952	0.99997	True
LmxM.09.1340.1_52_0.317901234567901_97-116_1	LmxM.09.1340.1	621.19	398.08	621.19	398.08	-0.64068	24889	1.7726e+05	0.68964	0.24521	0.75479	0.49042	0.99997	False
LmxM.14.1180.1_33_0.0509193776520509_118-99_0	LmxM.14.1180.1	621.19	398.08	621.19	398.08	-0.64068	24889	1.7726e+05	0.68964	0.24521	0.75479	0.49042	0.99997	False
Non-targeting-211	Non-target-171	314.08	467.31	314.08	467.31	0.57173	11739	49372	0.68959	0.73381	0.26619	0.53238	0.99997	True
LmxM.30.1070.1_57_0.458333333333333_369-350_0	LmxM.30.1070.1	314.08	467.31	314.08	467.31	0.57173	11739	49372	0.68959	0.73381	0.26619	0.53238	0.99997	True
LmxM.19.0250.1_29_0.100837138508371_259-278_1	LmxM.19.0250.1	198.92	298.85	198.92	298.85	0.58481	4992.7	20999	0.68957	0.73201	0.26799	0.53598	0.99997	True
LmxM.34.4410.1_29_0.150579150579151_238-219_0	LmxM.34.4410.1	331.53	492.69	331.53	492.69	0.57012	12986	54634	0.68949	0.73398	0.26602	0.53203	0.99997	True
LmxM.16.1090.1_43_0.105123398937832_669-688_1	LmxM.16.1090.1	528.71	778.27	528.71	778.27	0.55693	31141	1.3102e+05	0.68947	0.73569	0.26431	0.52861	0.99997	True
LmxM.33.0520.1_29_0.117079889807163_588-607_1	LmxM.33.0520.1	380.39	563.66	380.39	563.66	0.5661	16793	70683	0.68932	0.73444	0.26556	0.53112	0.99997	True
LmxM.32.2585.1_33_0.352014010507881_608-589_0	LmxM.32.2585.1	272.21	406.15	272.21	406.15	0.57559	8971.2	37766	0.68927	0.73315	0.26685	0.5337	0.99997	True
LmxM.23.1450.1_43_0.338764426340801_492-511_1	LmxM.23.1450.1	305.36	195	305.36	195	-0.64437	6089.5	46835	0.68924	0.24533	0.75467	0.49067	0.99997	False
LmxM.14.0890.1_29_0.415911379657603_821-840_1	LmxM.14.0890.1	560.12	358.85	560.12	358.85	-0.64091	20254	1.4599e+05	0.6892	0.24535	0.75465	0.4907	0.99997	False
LmxM.13.1440.1_29_0.0193498452012384_81-62_0	LmxM.13.1440.1	307.1	196.15	307.1	196.15	-0.64409	6154.9	47337	0.68905	0.2454	0.7546	0.49079	0.99997	False
LmxM.10.0550.1_71_0.401234567901235_511-530_1	LmxM.10.0550.1	444.95	657.12	444.95	657.12	0.56146	22507	94822	0.689	0.73491	0.26509	0.53018	0.99997	True
LmxM.23.1320.1_38_0.012280701754386_44946_1	LmxM.23.1320.1	289.65	431.54	289.65	431.54	0.57353	10066	42426	0.68885	0.73325	0.26675	0.53351	0.99997	True
LmxM.33.2620.1_19_0.165697674418605_349-330_0	LmxM.33.2620.1	399.58	591.35	399.58	591.35	0.56434	18387	77513	0.68878	0.73444	0.26556	0.53112	0.99997	True
LmxM.02.0420.1_29_0.178394449950446_547-528_0	LmxM.02.0420.1	757.29	486.35	757.29	486.35	-0.6378	36705	2.5703e+05	0.68871	0.2455	0.7545	0.491	0.99997	False
LmxM.34.4130.1_57_0.0761904761904762_127-146_1	LmxM.34.4130.1	371.67	237.69	371.67	237.69	-0.64273	8974.3	67676	0.68863	0.24553	0.75447	0.49105	0.99997	False
LmxM.17.0191.1_29_0.124192390524049_526-507_0	LmxM.17.0191.1-LmxM.17.0200.1	390.86	578.66	390.86	578.66	0.56486	17634	74372	0.68862	0.7343	0.2657	0.53139	0.99997	True
LmxM.13.1610.1_0_0.164597701149425_351-370_1	LmxM.13.1610.1	469.38	692.31	469.38	692.31	0.55967	24849	1.0481e+05	0.68858	0.73496	0.26504	0.53007	0.99997	True
LmxM.31.2170.1_14_0.334967320261438_621-602_0	LmxM.31.2170.1	350.73	520.39	350.73	520.39	0.5679	14392	60709	0.68858	0.73388	0.26612	0.53223	0.99997	True
LmxM.32.2540.1_43_0.380666666666667_564-583_1	LmxM.32.2540.1	350.73	520.39	350.73	520.39	0.5679	14392	60709	0.68858	0.73388	0.26612	0.53223	0.99997	True
LmxM.18.1650.1_29_0.0694205393000574_118-137_1	LmxM.18.1650.1	455.42	672.12	455.42	672.12	0.56049	23479	99047	0.68854	0.73484	0.26516	0.53032	0.99997	True
LmxM.34.4950.1_29_0.107776702161988_327-346_1	LmxM.34.4950.1	324.55	482.31	324.55	482.31	0.57005	12443	52499	0.68851	0.73357	0.26643	0.53287	0.99997	True
LmxM.15.0490.1_19_0.0663841807909605_144-125_0	LmxM.15.0490.1	333.28	495	333.28	495	0.5693	13077	55174	0.68851	0.73367	0.26633	0.53267	0.99997	True
LmxM.28.0930.1_38_0.0954692556634304_114-133_1	LmxM.28.0930.1	232.07	347.31	232.07	347.31	0.57959	6639.6	28019	0.68844	0.73224	0.26776	0.53552	0.99997	True
LmxM.11.0090.1_29_0.122074636306135_186-205_1	LmxM.11.0090.1	649.11	416.54	649.11	416.54	-0.63876	27044	1.9249e+05	0.68842	0.24559	0.75441	0.49119	0.99997	False
LmxM.36.1460.1_43_0.365953109072375_711-730_1	LmxM.36.1460.1	284.42	181.73	284.42	181.73	-0.64336	5272.5	41001	0.6883	0.24563	0.75437	0.49126	0.99997	False
LmxM.36.4110.1_29_0.0863473444118605_259-278_1	LmxM.36.4110.1	188.45	283.27	188.45	283.27	0.58544	4495.4	18980	0.68826	0.73134	0.26866	0.53733	0.99997	True
LmxM.16.1500.1_29_0.114019778941245_190-209_1	LmxM.16.1500.1	626.42	918.46	626.42	918.46	0.55136	42644	1.8007e+05	0.68822	0.73587	0.26413	0.52827	0.99997	True
LmxM.08_29.2370.1_57_0.352564102564103_45-64_1	LmxM.08_29.2370.1	441.46	282.69	441.46	282.69	-0.64122	12604	93433	0.6882	0.24566	0.75434	0.49133	0.99997	False
LmxM.13.0100.1_49_0.357487922705314_669-650_0	LmxM.13.0100.1	499.04	735	499.04	735	0.55766	27838	1.1757e+05	0.68814	0.73503	0.26497	0.52993	0.99997	True
LmxM.29.3710.1_52_0.0321463897131553_122-141_1	LmxM.29.3710.1	315.83	201.92	315.83	201.92	-0.64276	6487.1	49887	0.68812	0.24569	0.75431	0.49138	0.99997	False
LmxM.20.1080.1_29_0.0231462791010631_168-187_1	LmxM.20.1080.1	410.05	262.5	410.05	262.5	-0.64152	10886	81363	0.6881	0.24569	0.75431	0.49139	0.99997	False
Non-targeting-129	Non-target-12	253.01	377.89	253.01	377.89	0.57687	7796.7	32935	0.68809	0.73246	0.26754	0.53508	0.99997	True
LmxM.36.1780.1_34_0.0201612903225806_49-30_0	LmxM.36.1780.1	321.06	477.12	321.06	477.12	0.57002	12176	51447	0.68801	0.73336	0.26664	0.53329	0.99997	True
LmxM.34.0910.1_19_0.102366538249862_564-545_0	LmxM.34.0910.1	174.49	111.35	174.49	111.35	-0.64344	1993.6	16437	0.68796	0.24574	0.75426	0.49148	0.99997	False
Non-targeting-167	Non-target-131	287.91	184.04	287.91	184.04	-0.64279	5394.6	41948	0.6879	0.24576	0.75424	0.49152	0.99997	False
LmxM.14.0900.1_0_0.130464480874317_376-395_1	LmxM.14.0900.1	446.7	286.15	446.7	286.15	-0.64069	12887	95520	0.68785	0.24577	0.75423	0.49155	0.99997	False
Non-targeting-342	Non-target-143	200.66	301.15	200.66	301.15	0.58333	5049.1	21345	0.68782	0.73144	0.26856	0.53712	0.99997	True
LmxM.26.2490.1_14_0.387911592241768_1713-1732_1	LmxM.26.2490.1	261.74	390.58	261.74	390.58	0.57568	8300.1	35093	0.68778	0.73249	0.26751	0.53503	0.99997	True
LmxM.31.3790.1_0_0.0633333333333333_15-34_1	LmxM.31.3790.1	382.13	244.62	382.13	244.62	-0.64145	9455.7	71292	0.68776	0.2458	0.7542	0.4916	0.99997	False
LmxM.08_29.1430.1_43_0.308349769888231_462-481_1	LmxM.08_29.1430.1	704.94	452.89	704.94	452.89	-0.63722	31766	2.2472e+05	0.68776	0.2458	0.7542	0.4916	0.99997	False
LmxM.23.0220.1_29_0.0271193679265428_123-142_1	LmxM.23.0220.1	308.85	459.23	308.85	459.23	0.5708	11308	47842	0.68753	0.73304	0.26696	0.53391	0.99997	True
LmxM.02.0160.1_33_0.211640211640212_517-536_1	LmxM.02.0160.1-LmxM.02.0170.1	418.78	268.27	418.78	268.27	-0.64057	11326	84637	0.68747	0.24589	0.75411	0.49179	0.99997	False
LmxM.13.1170.1_43_0.13822629969419_219-238_1	LmxM.13.1170.1	673.53	432.69	673.53	432.69	-0.63722	29002	2.063e+05	0.68746	0.2459	0.7541	0.4918	0.99997	False
LmxM.32.2790.1_29_0.0794411177644711_192-211_1	LmxM.32.2790.1	354.22	226.73	354.22	226.73	-0.64136	8126.2	61845	0.68742	0.24591	0.75409	0.49182	0.99997	False
LmxM.13.1410.1_29_0.057820410338396_211-230_1	LmxM.13.1410.1	411.8	608.66	411.8	608.66	0.56256	19376	82013	0.6874	0.73408	0.26592	0.53184	0.99997	True
LmxM.34.3560.1_34_0.190348525469169_218-199_0	LmxM.34.3560.1	411.8	608.66	411.8	608.66	0.56256	19376	82013	0.6874	0.73408	0.26592	0.53184	0.99997	True
LmxM.36.5370.1_57_0.399460188933873_584-603_1	LmxM.36.5370.1	390.86	250.39	390.86	250.39	-0.64044	9866.5	74372	0.68708	0.24602	0.75398	0.49203	0.99997	False
LmxM.21.0510.1_29_0.495255041518387_830-849_1	LmxM.21.0510.1	390.86	250.39	390.86	250.39	-0.64044	9866.5	74372	0.68708	0.24602	0.75398	0.49203	0.99997	False
LmxM.04.0010.1_29_0.163050624589086_490-509_1	LmxM.04.0010.1	643.87	413.65	643.87	413.65	-0.6371	26500	1.8959e+05	0.68707	0.24602	0.75398	0.49204	0.99997	False
LmxM.31.1060.1_52_0.0935769656699889_159-178_1	LmxM.31.1060.1	331.53	492.12	331.53	492.12	0.56843	12894	54634	0.68702	0.73314	0.26686	0.53372	0.99997	True
LmxM.13.0040.1_43_0.218079096045198_186-205_1	LmxM.13.0040.1	322.81	479.42	322.81	479.42	0.56917	12264	51972	0.68699	0.73303	0.26697	0.53394	0.99997	True
LmxM.29.1900.1_43_0.286907147628591_855-874_1	LmxM.29.1900.1	314.08	466.73	314.08	466.73	0.56995	11651	49372	0.68699	0.73292	0.26708	0.53415	0.99997	True
LmxM.29.0250.1_14_0.145685579196217_485-504_1	LmxM.29.0250.1	314.08	466.73	314.08	466.73	0.56995	11651	49372	0.68699	0.73292	0.26708	0.53415	0.99997	True
LmxM.09.0345.1_38_0.127891156462585_91-110_1	LmxM.09.0345.1	296.63	189.81	296.63	189.81	-0.64142	5705.9	44360	0.68693	0.24606	0.75394	0.49213	0.99997	False
LmxM.09.0690.1_33_0.302931596091205_286-267_0	LmxM.09.0690.1	422.27	623.66	422.27	623.66	0.56149	20278	85964	0.68687	0.73399	0.26601	0.53201	0.99997	True
LmxM.11.1250.1_29_0.492648246889643_3045-3064_1	LmxM.11.1220.1-LmxM.11.1250.1	427.5	274.04	427.5	274.04	-0.63967	11775	87972	0.68686	0.24609	0.75391	0.49217	0.99997	False
Non-targeting-95	Non-target-16	394.35	252.69	394.35	252.69	-0.64004	10033	75621	0.68681	0.2461	0.7539	0.4922	0.99997	False
LmxM.36.6280.1_57_0.256319811875367_427-446_1	LmxM.36.6280.1-LmxM.36.6300.1	499.04	320.19	499.04	320.19	-0.63861	15994	1.1757e+05	0.68679	0.24611	0.75389	0.49222	0.99997	False
LmxM.30.1870.1_38_0.0822959889349931_231-250_1	LmxM.30.1870.1	354.22	525	354.22	525	0.56637	14584	61845	0.68675	0.7333	0.2667	0.53341	0.99997	True
LmxM.28.1370.1_57_0.309941520467836_258-277_1	LmxM.28.1370.1	441.46	651.35	441.46	651.35	0.56009	22026	93433	0.68665	0.73408	0.26592	0.53184	0.99997	True
LmxM.27.1045.1_67_0.426303854875283_191-172_0	LmxM.27.1045.1	268.72	171.92	268.72	171.92	-0.64131	4684.4	36865	0.68663	0.24616	0.75384	0.49232	0.99997	False
LmxM.14.1490.1_52_0.266745468873128_680-661_0	LmxM.14.1490.1	539.18	346.15	539.18	346.15	-0.63785	18629	1.3592e+05	0.68661	0.24616	0.75384	0.49233	0.99997	False
LmxM.36.5180.1_52_0.201375859912445_316-335_1	LmxM.36.5180.1	300.12	192.12	300.12	192.12	-0.64089	5832.9	45342	0.68656	0.24618	0.75382	0.49236	0.99997	False
LmxM.09.0330.1_43_0.102503912363067_253-272_1	LmxM.09.0330.1	418.78	618.46	418.78	618.46	0.56139	19937	84637	0.68638	0.7338	0.2662	0.53241	0.99997	True
LmxM.14.1010.1_14_0.246148803670928_746-765_1	LmxM.14.1010.1	582.8	374.42	582.8	374.42	-0.63695	21710	1.5727e+05	0.68635	0.24625	0.75375	0.49249	0.99997	False
LmxM.26.2560.1_52_0.36428110896196_561-580_1	LmxM.26.2560.1	382.13	565.39	382.13	565.39	0.56393	16790	71292	0.68632	0.73344	0.26656	0.53313	0.99997	True
LmxM.17.1210.1_48_0.344110854503464_455-436_0	LmxM.17.1210.1	485.08	714.23	485.08	714.23	0.55721	26254	1.1148e+05	0.68629	0.7343	0.2657	0.53139	0.99997	True
Non-targeting-288	Non-target-14	335.02	214.62	335.02	214.62	-0.64009	7248.8	55716	0.68627	0.24627	0.75373	0.49255	0.99997	False
LmxM.34.4730.1_43_0.0726698262243286_42-61_1	LmxM.34.4730.1	403.07	258.46	403.07	258.46	-0.63909	10456	78787	0.68617	0.2463	0.7537	0.49261	0.99997	False
Non-targeting-137	Non-target-2	403.07	258.46	403.07	258.46	-0.63909	10456	78787	0.68617	0.2463	0.7537	0.49261	0.99997	False
LmxM.13.0990.1_19_0.0536320434487441_75-94_1	LmxM.13.0990.1	403.07	258.46	403.07	258.46	-0.63909	10456	78787	0.68617	0.2463	0.7537	0.49261	0.99997	False
Non-targeting-897	Non-target-176	373.41	552.69	373.41	552.69	0.56447	16071	68272	0.68615	0.73329	0.26671	0.53342	0.99997	True
LmxM.16.0690.1_57_0.271739130434783_458-439_0	LmxM.16.0690.1	410.05	605.77	410.05	605.77	0.56183	19153	81363	0.68615	0.73364	0.26636	0.53272	0.99997	True
LmxM.36.1510.1_57_0.481904761904762_249-268_1	LmxM.36.1510.1	242.54	155.19	242.54	155.19	-0.64084	3815	30430	0.68611	0.24632	0.75368	0.49264	0.99997	False
LmxM.32.1860.1_43_0.2532501300052_480-499_1	LmxM.32.1860.1	212.88	136.15	212.88	136.15	-0.64099	2943.3	23840	0.6861	0.24632	0.75368	0.49265	0.99997	False
LmxM.17.0140.1_14_0.234276729559748_294-313_1	LmxM.17.0140.1	439.72	282.12	439.72	282.12	-0.63846	12419	92742	0.68606	0.24634	0.75366	0.49268	0.99997	False
LmxM.07.0120.1_29_0.0183166818044202_114-133_1	LmxM.07.0120.1	462.4	681.35	462.4	681.35	0.55825	23969	1.0191e+05	0.68585	0.73398	0.26602	0.53204	0.99997	True
LmxM.30.2830.1_49_0.0159489633173844_39-20_0	LmxM.30.2830.1	355.96	527.31	355.96	527.31	0.56561	14680	62417	0.68585	0.73301	0.26699	0.53399	0.99997	True
LmxM.17.0350.1_57_0.307614725163893_606-625_1	LmxM.17.0350.1	595.01	382.5	595.01	382.5	-0.63612	22581	1.6351e+05	0.68582	0.24641	0.75359	0.49282	0.99997	False
LmxM.36.3800.1_52_0.119929453262787_127-146_1	LmxM.36.3800.1-LmxM.36.3810.1	596.76	383.65	596.76	383.65	-0.636	22707	1.6441e+05	0.68575	0.24644	0.75356	0.49287	0.99997	False
LmxM.04.0520.1_29_0.105130626377085_331-350_1	LmxM.04.0520.1	308.85	197.89	308.85	197.89	-0.63963	6156.5	47842	0.68567	0.24646	0.75354	0.49292	0.99997	False
LmxM.24.1130.1_14_0.244759972954699_720-739_1	LmxM.24.1130.1	277.44	177.69	277.44	177.69	-0.63989	4974.8	39138	0.68561	0.24648	0.75352	0.49296	0.99997	False
LmxM.08_29.1380.1_71_0.314141414141414_613-632_1	LmxM.08_29.1380.1	870.71	561.35	870.71	561.35	-0.63238	47852	3.3396e+05	0.68547	0.24652	0.75348	0.49305	0.99997	False
LmxM.33.2280.1_29_0.15975011155734_354-373_1	LmxM.33.2280.1	321.06	476.54	321.06	476.54	0.56828	12086	51447	0.68547	0.73249	0.26751	0.53503	0.99997	True
LmxM.04.0180.1_43_0.393817204301075_581-600_1	LmxM.04.0180.1	636.89	932.31	636.89	932.31	0.54905	43636	1.8575e+05	0.68544	0.73498	0.26502	0.53003	0.99997	True
LmxM.32.2670.1_0_0.0781292241146256_285-304_1	LmxM.32.2670.1	303.61	451.15	303.61	451.15	0.56984	10884	46335	0.68542	0.73226	0.26774	0.53549	0.99997	True
LmxM.33.3920.1_38_0.104486087450312_179-198_1	LmxM.33.3920.1	223.35	334.04	223.35	334.04	0.57859	6126.3	26080	0.68542	0.73105	0.26895	0.5379	0.99997	True
LmxM.01.0500.1_46_0.082391713747646_168-187_1	LmxM.01.0500.1	411.8	608.08	411.8	608.08	0.56119	19263	82013	0.68539	0.73339	0.26661	0.53321	0.99997	True
LmxM.09.1010.1_76_0.272285251215559_515-496_0	LmxM.09.1010.1	608.97	391.73	608.97	391.73	-0.6352	23597	1.7078e+05	0.68525	0.24659	0.75341	0.49319	0.99997	False
LmxM.29.2050.1_67_0.353891336270191_230-249_1	LmxM.29.2050.1	343.75	509.42	343.75	509.42	0.56616	13725	58465	0.6852	0.73265	0.26735	0.53469	0.99997	True
LmxM.34.1270.1_29_0.0176908752327747_13-32_1	LmxM.34.1270.1	282.67	181.15	282.67	181.15	-0.63908	5153.2	40532	0.68504	0.24666	0.75334	0.49332	0.99997	False
LmxM.26.0430.1_43_0.21143473570658_189-208_1	LmxM.26.0430.1	315.83	202.5	315.83	202.5	-0.63867	6421.6	49887	0.685	0.24667	0.75333	0.49334	0.99997	False
LmxM.18.0920.1_34_0.1856_351-332_0	LmxM.18.0920.1	326.3	484.04	326.3	484.04	0.5675	12441	53029	0.685	0.73239	0.26761	0.53523	0.99997	True
LmxM.21.1840.1_38_0.046477850399419_57-76_1	LmxM.21.1840.1	436.23	643.27	436.23	643.27	0.55928	21434	91367	0.68496	0.73346	0.26654	0.53307	0.99997	True
Non-targeting-773	Non-target-112	350.73	225	350.73	225	-0.63813	7903.5	60709	0.68491	0.2467	0.7533	0.4934	0.99997	False
LmxM.14.1450.1_34_0.190962099125364_397-378_0	LmxM.14.1450.1	617.7	397.5	617.7	397.5	-0.63465	24243	1.7539e+05	0.6849	0.2467	0.7533	0.4934	0.99997	False
LmxM.14.1330.1_57_0.323391812865497_542-561_1	LmxM.14.1330.1	518.24	761.54	518.24	761.54	0.55442	29598	1.2619e+05	0.6849	0.73407	0.26593	0.53186	0.99997	True
LmxM.29.2890.1_57_0.478893740902475_651-670_1	LmxM.29.2890.1	408.31	602.89	408.31	602.89	0.56109	18930	80715	0.68488	0.73319	0.26681	0.53362	0.99997	True
LmxM.17.0260.1_14_0.289965986394558_675-694_1	LmxM.17.0260.1	474.61	698.66	474.61	698.66	0.55685	25097	1.0702e+05	0.68486	0.73374	0.26626	0.53253	0.99997	True
LmxM.14.1230.1_71_0.490058479532164_830-849_1	LmxM.14.1230.1	474.61	698.66	474.61	698.66	0.55685	25097	1.0702e+05	0.68486	0.73374	0.26626	0.53253	0.99997	True
LmxM.31.1970.1_43_0.161073825503356_152-133_0	LmxM.31.1970.1	284.42	182.31	284.42	182.31	-0.63882	5213.4	41001	0.68485	0.24672	0.75328	0.49344	0.99997	False
LmxM.22.0570.1_52_0.199391171993912_252-271_1	LmxM.22.0570.1	352.47	226.15	352.47	226.15	-0.63792	7978	61276	0.68477	0.24674	0.75326	0.49349	0.99997	False
LmxM.05.0560.1_67_0.455555555555556_567-586_1	LmxM.05.0560.1	424.01	272.31	424.01	272.31	-0.63698	11507	86631	0.68475	0.24675	0.75325	0.4935	0.99997	False
LmxM.31.1790.1_52_0.354233654876742_656-675_1	LmxM.31.1790.1	424.01	272.31	424.01	272.31	-0.63698	11507	86631	0.68475	0.24675	0.75325	0.4935	0.99997	False
LmxM.30.2290.1_43_0.141592920353982_107-88_0	LmxM.30.2290.1	464.15	298.27	464.15	298.27	-0.63623	13757	1.0263e+05	0.68459	0.2468	0.7532	0.4936	0.99997	False
LmxM.04.0340.1_48_0.423423423423423_230-249_1	LmxM.04.0340.1	331.53	491.54	331.53	491.54	0.56674	12801	54634	0.68456	0.7323	0.2677	0.53541	0.99997	True
LmxM.30.2655.1_43_0.0300404390525708_41-60_1	LmxM.30.2655.1	270.46	402.69	270.46	402.69	0.57252	8742.7	37314	0.68454	0.73151	0.26849	0.53699	0.99997	True
LmxM.25.1840.1_29_0.102366255144033_195-214_1	LmxM.25.1840.1	465.89	299.42	465.89	299.42	-0.63608	13856	1.0336e+05	0.68449	0.24683	0.75317	0.49366	0.99997	False
LmxM.09.0790.1_29_0.166529492455418_603-622_1	LmxM.09.0790.1	376.9	557.31	376.9	557.31	0.56306	16274	69473	0.68446	0.73275	0.26725	0.5345	0.99997	True
LmxM.24.1250.1_19_0.117021276595745_73-54_0	LmxM.24.1250.1-LmxM.24.1280.1	392.6	252.12	392.6	252.12	-0.63695	9868.5	74995	0.68442	0.24686	0.75314	0.49371	0.99997	False
LmxM.33.4330.1_14_0.11304347826087_87-68_0	LmxM.33.4330.1	216.37	323.65	216.37	323.65	0.57876	5755.1	24576	0.68436	0.73056	0.26944	0.53888	0.99997	True
LmxM.28.0500.1_29_0.0944366526414212_197-216_1	LmxM.28.0500.1	382.13	564.81	382.13	564.81	0.56246	16685	71292	0.68416	0.7327	0.2673	0.5346	0.99997	True
LmxM.16.0441.1_60_0.353817504655493_383-364_0	LmxM.16.0441.1-LmxM.16.0480.1	291.4	186.92	291.4	186.92	-0.6378	5457.6	42905	0.68413	0.24695	0.75305	0.49389	0.99997	False
LmxM.29.2630.1_29_0.116431924882629_118-137_1	LmxM.29.2630.1	226.84	145.38	226.84	145.38	-0.63824	3317.3	26848	0.68407	0.24696	0.75304	0.49393	0.99997	False
LmxM.08.0150.1_43_0.194508009153318_263-244_0	LmxM.08.0150.1	443.21	653.08	443.21	653.08	0.55823	22023	94126	0.68407	0.73322	0.26678	0.53357	0.99997	True
LmxM.33.4550.1_0_0.167128347183749_177-196_1	LmxM.33.4550.1	328.04	486.35	328.04	486.35	0.56668	12530	53562	0.68402	0.73207	0.26793	0.53586	0.99997	True
LmxM.01.0610.1_57_0.202185792349727_141-160_1	LmxM.01.0610.1	556.63	358.27	556.63	358.27	-0.63423	19672	1.4429e+05	0.68397	0.247	0.753	0.49399	0.99997	False
LmxM.36.5070.1_0_0.195431472081218_235-216_0	LmxM.36.5070.1	259.99	166.73	259.99	166.73	-0.63785	4348.7	34656	0.68395	0.247	0.753	0.49401	0.99997	False
LmxM.27.0240.1_52_0.35288294976491_1422-1441_1	LmxM.27.0240.1	259.99	166.73	259.99	166.73	-0.63785	4348.7	34656	0.68395	0.247	0.753	0.49401	0.99997	False
Non-targeting-409	Non-target-141	137.85	88.269	137.85	88.269	-0.63727	1229	10582	0.68375	0.24707	0.75293	0.49413	0.99997	False
LmxM.21.0845.1_52_0.138364779874214_80-99_1	LmxM.21.0845.1	342	506.54	342	506.54	0.5653	13536	57910	0.68373	0.73213	0.26787	0.53573	0.99997	True
LmxM.25.2410.1_48_0.426541926541927_1227-1246_1	LmxM.25.2410.1	364.69	539.42	364.69	539.42	0.56349	15267	65314	0.68373	0.73238	0.26762	0.53525	0.99997	True
LmxM.33.0950.1_43_0.186252771618625_514-495_0	LmxM.33.0950.1	254.76	379.62	254.76	379.62	0.57357	7795	33361	0.6836	0.73095	0.26905	0.53811	0.99997	True
LmxM.14.0140.1_14_0.333333333333333_519-538_1	LmxM.14.0140.1	404.82	260.19	404.82	260.19	-0.63572	10458	79427	0.68359	0.24712	0.75288	0.49423	0.99997	False
LmxM.19.0140.1_57_0.38809144072302_724-743_1	LmxM.19.0140.1	355.96	526.73	355.96	526.73	0.56404	14581	62417	0.68354	0.73222	0.26778	0.53556	0.99997	True
LmxM.20.1730.1_43_0.33969769291965_420-439_1	LmxM.20.1730.1	333.28	214.04	333.28	214.04	-0.63645	7108.9	55174	0.68347	0.24716	0.75284	0.49431	0.99997	False
LmxM.30.1670.1_57_0.435806831566549_367-386_1	LmxM.30.1670.1	333.28	214.04	333.28	214.04	-0.63645	7108.9	55174	0.68347	0.24716	0.75284	0.49431	0.99997	False
LmxM.26.1180.1_57_0.237329434697856_481-500_1	LmxM.26.1180.1	263.48	392.31	263.48	392.31	0.5725	8298.3	35532	0.68344	0.73102	0.26898	0.53795	0.99997	True
LmxM.18.0880.1_38_0.155775577557756_469-488_1	LmxM.18.0880.1	369.92	546.92	369.92	546.92	0.56287	15665	67082	0.68341	0.73232	0.26768	0.53536	0.99997	True
Non-targeting-227	Non-target-29	411.8	607.5	411.8	607.5	0.55982	19150	82013	0.68337	0.73271	0.26729	0.53459	0.99997	True
LmxM.07.0220.1_43_0.0555555555555556_99-118_1	LmxM.07.0220.1	661.32	426.35	661.32	426.35	-0.63212	27606	1.9934e+05	0.68335	0.24719	0.75281	0.49439	0.99997	False
LmxM.04.0250.1_29_0.44459706959707_1939-1958_1	LmxM.04.0250.1	335.02	215.19	335.02	215.19	-0.63624	7179.5	55716	0.68332	0.2472	0.7528	0.4944	0.99997	False
LmxM.27.1010.1_14_0.384313725490196_1071-1090_1	LmxM.27.1010.1	335.02	215.19	335.02	215.19	-0.63624	7179.5	55716	0.68332	0.2472	0.7528	0.4944	0.99997	False
LmxM.22.1180.1_52_0.0619235836627141_86-105_1	LmxM.22.1180.1	307.1	455.77	307.1	455.77	0.56805	11051	47337	0.6833	0.73157	0.26843	0.53685	0.99997	True
LmxM.09.1150.1_57_0.445601851851852_381-400_1	LmxM.09.1150.1	448.44	288.46	448.44	288.46	-0.63476	12797	96221	0.68329	0.24721	0.75279	0.49442	0.99997	False
Non-targeting-154	Non-target-34	298.38	443.08	298.38	443.08	0.56884	10469	44850	0.68326	0.73145	0.26855	0.53711	0.99997	True
LmxM.01.0650.1_33_0.125252525252525_195-176_0	LmxM.01.0650.1	493.81	725.77	493.81	725.77	0.55463	26903	1.1527e+05	0.68321	0.73332	0.26668	0.53336	0.99997	True
LmxM.24.0610.1_29_0.0876225490196078_282-301_1	LmxM.24.0610.1	361.2	534.23	361.2	534.23	0.56339	14971	64148	0.6832	0.73216	0.26784	0.53569	0.99997	True
LmxM.02.0080.1_29_0.183700734802939_546-565_1	LmxM.02.0080.1	338.51	501.35	338.51	501.35	0.56522	13258	56808	0.68319	0.73191	0.26809	0.53618	0.99997	True
LmxM.23.0070.1_48_0.3003003003003_309-290_0	LmxM.23.0070.1	266.97	171.35	266.97	171.35	-0.63676	4572	36418	0.68317	0.24725	0.75275	0.4945	0.99997	False
LmxM.16.1300.1_29_0.0247657295850067_77-58_0	LmxM.16.1300.1	621.19	400.39	621.19	400.39	-0.63236	24377	1.7726e+05	0.68315	0.24726	0.75274	0.49451	0.99997	False
LmxM.36.3110.1_57_0.320987654320988_360-379_1	LmxM.36.3110.1	165.77	249.23	165.77	249.23	0.58544	3483.2	14934	0.68299	0.72899	0.27101	0.54203	0.99997	True
LmxM.14.1020.1_14_0.274074074074074_252-271_1	LmxM.14.1020.1	495.55	319.04	495.55	319.04	-0.6337	15579	1.1604e+05	0.68295	0.24732	0.75268	0.49464	0.99997	False
LmxM.16.0350.1_38_0.120144534778681_126-145_1	LmxM.16.0350.1	675.28	435.58	675.28	435.58	-0.63138	28728	2.0731e+05	0.6829	0.24734	0.75266	0.49467	0.99997	False
LmxM.21.0610.1_38_0.198745779064158_409-428_1	LmxM.21.0610.1	378.64	243.46	378.64	243.46	-0.63504	9137.2	70077	0.68281	0.24736	0.75264	0.49472	0.99997	False
LmxM.33.2540.1_14_0.296934865900383_771-790_1	LmxM.33.2540.1	270.46	173.65	270.46	173.65	-0.63624	4685.7	37314	0.6828	0.24737	0.75263	0.49473	0.99997	False
LmxM.01.0300.1_33_0.288888888888889_49-68_1	LmxM.01.0300.1	499.04	321.35	499.04	321.35	-0.63344	15788	1.1757e+05	0.68278	0.24737	0.75263	0.49475	0.99997	False
LmxM.28.0450.1_14_0.222222222222222_624-643_1	LmxM.28.0450.1	342	219.81	342	219.81	-0.63542	7465.6	57910	0.68276	0.24738	0.75262	0.49476	0.99997	False
LmxM.25.0980.1_0_0.0357927563966263_498-517_1	LmxM.25.0980.1	303.61	450.58	303.61	450.58	0.56799	10799	46335	0.68274	0.73134	0.26866	0.53732	0.99997	True
LmxM.14.0310.1_43_0.214452214452214_181-200_1	LmxM.14.0310.1	519.98	763.27	519.98	763.27	0.55285	29595	1.2699e+05	0.6827	0.73333	0.26667	0.53333	0.99997	True
LmxM.30.2760.1_43_0.0589462702138758_222-241_1	LmxM.30.2760.1	307.1	197.31	307.1	197.31	-0.63567	6027.5	47337	0.68265	0.24742	0.75258	0.49483	0.99997	False
LmxM.34.2060.1_52_0.196687370600414_294-275_0	LmxM.34.2060.1	307.1	197.31	307.1	197.31	-0.63567	6027.5	47337	0.68265	0.24742	0.75258	0.49483	0.99997	False
LmxM.25.1390.1_63_0.333333333333333_276-257_0	LmxM.25.1390.1	420.52	270.58	420.52	270.58	-0.63425	11242	85299	0.68262	0.24742	0.75258	0.49485	0.99997	False
LmxM.08_29.1190.1_38_0.0139353400222965_18-37_1	LmxM.08_29.1190.1	502.53	323.65	502.53	323.65	-0.63318	15999	1.1912e+05	0.68261	0.24743	0.75257	0.49485	0.99997	False
LmxM.36.4080.1_52_0.250157529930687_392-411_1	LmxM.36.4080.1	382.13	245.77	382.13	245.77	-0.63469	9297.7	71292	0.68258	0.24744	0.75256	0.49487	0.99997	False
LmxM.09.0740.1_0_0.112052310893149_750-769_1	LmxM.09.0740.1	464.15	298.85	464.15	298.85	-0.63346	13662	1.0263e+05	0.68244	0.24748	0.75252	0.49496	0.99997	False
LmxM.05.0910.1_19_0.142857142857143_457-438_0	LmxM.05.0910.1	755.54	1100.8	755.54	1100.8	0.54233	59591	2.5592e+05	0.68242	0.73455	0.26545	0.53089	0.99997	True
LmxM.13.1190.1_0_0.0916316035530622_191-210_1	LmxM.13.1190.1	467.64	301.15	467.64	301.15	-0.63318	13858	1.0408e+05	0.68226	0.24754	0.75246	0.49507	0.99997	False
LmxM.16.1220.1_29_0.0268355193728328_171-190_1	LmxM.16.1220.1	467.64	301.15	467.64	301.15	-0.63318	13858	1.0408e+05	0.68226	0.24754	0.75246	0.49507	0.99997	False
LmxM.30.1890.1_38_0.103313840155945_101-120_1	LmxM.30.1890.1-LmxM.30.2020.1	467.64	301.15	467.64	301.15	-0.63318	13858	1.0408e+05	0.68226	0.24754	0.75246	0.49507	0.99997	False
LmxM.24.2170.1_34_0.0118460019743337_43-24_0	LmxM.24.2170.1	340.26	503.65	340.26	503.65	0.56444	13349	57358	0.68226	0.73161	0.26839	0.53678	0.99997	True
Non-targeting-314	Non-target-197	275.7	177.12	275.7	177.12	-0.63548	4859	38678	0.68226	0.24754	0.75246	0.49508	0.99997	False
LmxM.30.0690.1_14_0.126819126819127_192-173_0	LmxM.30.0690.1	275.7	177.12	275.7	177.12	-0.63548	4859	38678	0.68226	0.24754	0.75246	0.49508	0.99997	False
LmxM.30.2870.1_14_0.235555555555556_99-118_1	LmxM.30.2870.1	190.19	285	190.19	285	0.58097	4494.1	19310	0.68225	0.7293	0.2707	0.5414	0.99997	True
LmxM.22.0210.1_29_0.05938448201127_271-290_1	LmxM.22.0210.1	387.37	249.23	387.37	249.23	-0.63417	9541.1	73133	0.68223	0.24755	0.75245	0.49509	0.99997	False
LmxM.05.0730.1_19_0.0638200183654729_136-155_1	LmxM.05.0730.1	513	330.58	513	330.58	-0.63243	16639	1.2382e+05	0.68214	0.24758	0.75242	0.49515	0.99997	False
LmxM.12.0350.1_0_0.173659673659674_295-314_1	LmxM.12.0350.1	429.25	276.35	429.25	276.35	-0.63347	11689	88646	0.68211	0.24759	0.75241	0.49517	0.99997	False
LmxM.08.1070.1_71_0.453453453453453_596-615_1	LmxM.08.1060.1-LmxM.08.1070.1-LmxM.08.1080.1-LmxM.08.1030a.1-LmxM.08.1040.1-LmxM.08.1040b.1-LmxM.08.1040c.1-LmxM.08.1050.1-LmxM.08.1070partial.1	410.05	604.62	410.05	604.62	0.55908	18927	81363	0.6821	0.73226	0.26774	0.53549	0.99997	True
LmxM.36.2770.1_60_0.0111557340473003_17-36_1	LmxM.36.2770.1	392.6	252.69	392.6	252.69	-0.63366	9787.6	74995	0.68189	0.24765	0.75235	0.49531	0.99997	False
LmxM.26.0470.1_43_0.213708373747171_655-674_1	LmxM.26.0470.1	314.08	465.58	314.08	465.58	0.56638	11475	49372	0.6818	0.73114	0.26886	0.53771	0.99997	True
LmxM.23.0880a.1_89_0.415468856947296_596-615_1	LmxM.23.0870.1-LmxM.23.0880a.1	401.33	591.92	401.33	591.92	0.55947	18163	78149	0.68179	0.73207	0.26793	0.53586	0.99997	True
Non-targeting-436	Non-target-40	246.03	158.08	246.03	158.08	-0.63497	3868	31255	0.68169	0.24772	0.75228	0.49544	0.99997	False
LmxM.30.1260.1_43_0.175690021231422_320-339_1	LmxM.30.1260.1	261.74	389.42	261.74	389.42	0.57143	8152.1	35093	0.68162	0.73037	0.26963	0.53926	0.99997	True
LmxM.36.6130.1_67_0.230848861283644_214-233_1	LmxM.36.6130.1	296.63	440.19	296.63	440.19	0.56787	10305	44360	0.68161	0.73086	0.26914	0.53828	0.99997	True
LmxM.32.2460.1_0_0.138968027856917_434-453_1	LmxM.32.2460.1	319.32	205.39	319.32	205.39	-0.63417	6490.4	50924	0.6816	0.24775	0.75225	0.49549	0.99997	False
LmxM.31.1310.1_43_0.412780656303972_468-487_1	LmxM.31.1310.1	282.67	181.73	282.67	181.73	-0.63452	5094.8	40532	0.68157	0.24775	0.75225	0.49551	0.99997	False
LmxM.32.1550.1_71_0.390070921985816_374-393_1	LmxM.32.1550.1	397.84	256.15	397.84	256.15	-0.63317	10037	76880	0.68156	0.24776	0.75224	0.49551	0.99997	False
LmxM.05.0380.1_57_0.0361856108982546_74-93_1	LmxM.05.0380.1	579.31	848.08	579.31	848.08	0.54908	36119	1.5551e+05	0.68155	0.73333	0.26667	0.53334	0.99997	True
LmxM.01.0570.1_19_0.198776758409786_201-182_0	LmxM.01.0570.1	155.3	233.65	155.3	233.65	0.58625	3070	13220	0.68149	0.72819	0.27181	0.54362	0.99997	True
LmxM.25.1660.1_33_0.32952182952183_956-937_0	LmxM.25.1660.1	401.33	258.46	401.33	258.46	-0.63285	10205	78149	0.68135	0.24782	0.75218	0.49565	0.99997	False
LmxM.30.0454.1_52_0.336734693877551_205-186_0	LmxM.30.0454.1	443.21	285.58	443.21	285.58	-0.6323	12423	94126	0.68134	0.24783	0.75217	0.49565	0.99997	False
LmxM.33.4210.1_43_0.414120841819416_600-619_1	LmxM.33.4210.1	214.62	137.88	214.62	137.88	-0.63463	2944.4	24207	0.68131	0.24784	0.75216	0.49568	0.99997	False
LmxM.08.0540.1_43_0.170915958451369_177-196_1	LmxM.08.0540.1	403.07	259.62	403.07	259.62	-0.63269	10290	78787	0.68125	0.24786	0.75214	0.49572	0.99997	False
LmxM.29.1975.1_57_0.353221957040573_453-434_0	LmxM.29.1975.1	310.59	460.39	310.59	460.39	0.56631	11219	48350	0.68123	0.73091	0.26909	0.53819	0.99997	True
LmxM.07.0410.1_0_0.12735542560104_189-208_1	LmxM.07.0410.1	479.85	705	479.85	705	0.55409	25347	1.0924e+05	0.68122	0.73253	0.26747	0.53493	0.99997	True
LmxM.25.2095.1_43_0.297052154195011_256-275_1	LmxM.25.2095.1	369.92	546.35	369.92	546.35	0.56135	15563	67082	0.68118	0.73156	0.26844	0.53689	0.99997	True
LmxM.02.0540.1_43_0.165644171779141_170-151_0	LmxM.02.0540.1	570.58	835.39	570.58	835.39	0.5492	35060	1.5115e+05	0.68111	0.73313	0.26687	0.53375	0.99997	True
LmxM.15.1345.1_29_0.123212321232123_108-127_1	LmxM.15.1345.1	364.69	234.81	364.69	234.81	-0.63299	8434.1	65314	0.68111	0.2479	0.7521	0.4958	0.99997	False
LmxM.33.0450.1_38_0.125516723036452_329-348_1	LmxM.33.0450.1	287.91	185.19	287.91	185.19	-0.63382	5275.4	41948	0.68108	0.24791	0.75209	0.49582	0.99997	False
LmxM.31.0390.1_0_0.184259259259259_196-215_1	LmxM.31.0390.1	216.37	139.04	216.37	139.04	-0.63432	2989.9	24576	0.68108	0.24791	0.75209	0.49582	0.99997	False
LmxM.36.0080.1_71_0.22334455667789_189-208_1	LmxM.36.0080.1	258.25	384.23	258.25	384.23	0.5714	7936.2	34222	0.68103	0.73012	0.26988	0.53977	0.99997	True
LmxM.36.1440.1_0_0.0282385113845788_470-489_1	LmxM.36.1440.1	284.42	422.31	284.42	422.31	0.56862	9506.7	41001	0.68097	0.73048	0.26952	0.53905	0.99997	True
LmxM.33.3430.1_29_0.0585645090268604_127-146_1	LmxM.33.3430.1	275.7	409.62	275.7	409.62	0.56949	8967.4	38678	0.68095	0.73035	0.26965	0.53931	0.99997	True
LmxM.31.2030.1_67_0.463836477987421_288-307_1	LmxM.31.2030.1	328.04	211.15	328.04	211.15	-0.63316	6831.4	53562	0.68091	0.24797	0.75203	0.49593	0.99997	False
LmxM.24.0930.1_38_0.178853046594982_495-514_1	LmxM.24.0930.1	375.16	553.85	375.16	553.85	0.56076	15965	68871	0.68091	0.73151	0.26849	0.53697	0.99997	True
LmxM.28.1470.1_43_0.0154589371980676_45197_1	LmxM.28.1470.1	368.18	237.12	368.18	237.12	-0.63264	8588.3	66490	0.68087	0.24798	0.75202	0.49595	0.99997	False
LmxM.24.0980.1_0_0.00887198986058302_46-27_0	LmxM.24.0980.1	218.11	140.19	218.11	140.19	-0.63401	3035.8	24948	0.68086	0.24798	0.75202	0.49596	0.99997	False
LmxM.23.1490.1_29_0.0762527233115468_65-84_1	LmxM.23.1490.1	410.05	264.23	410.05	264.23	-0.63207	10632	81363	0.68084	0.24799	0.75201	0.49597	0.99997	False
LmxM.27.2220.1_43_0.466281310211946_473-492_1	LmxM.27.2220.1	471.12	692.31	471.12	692.31	0.55433	24461	1.0555e+05	0.68082	0.73233	0.26767	0.53533	0.99997	True
LmxM.32.2270.1_43_0.337848932676519_819-838_1	LmxM.32.2270.1	254.76	163.85	254.76	163.85	-0.63365	4132.3	33361	0.68073	0.24802	0.75198	0.49604	0.99997	False
Non-targeting-699	Non-target-185	254.76	163.85	254.76	163.85	-0.63365	4132.3	33361	0.68073	0.24802	0.75198	0.49604	0.99997	False
LmxM.05.0680.1_38_0.0672430355427474_64-83_1	LmxM.05.0680.1	481.59	707.31	481.59	707.31	0.55357	25474	1.0999e+05	0.6806	0.73234	0.26766	0.53532	0.99997	True
LmxM.31.2750.1_29_0.153005464480874_697-716_1	LmxM.31.2750.1	415.29	267.69	415.29	267.69	-0.63162	10892	83320	0.68054	0.24808	0.75192	0.49616	0.99997	False
Non-targeting-268	Non-target-39	462.4	679.62	462.4	679.62	0.55458	23591	1.0191e+05	0.68043	0.73213	0.26787	0.53574	0.99997	True
LmxM.29.1205.1_0_0.0727969348659004_16-35_1	LmxM.29.1205.1	376.9	242.89	376.9	242.89	-0.6318	8980	69473	0.68031	0.24815	0.75185	0.49631	0.99997	False
LmxM.16.0730.1_33_0.347207586933614_1983-1964_0	LmxM.16.0730.1	558.37	817.5	558.37	817.5	0.54918	33575	1.4514e+05	0.68019	0.73273	0.26727	0.53453	0.99997	True
LmxM.05.0760.1_33_0.392304189435337_1716-1735_1	LmxM.05.0760.1	422.27	272.31	422.27	272.31	-0.63104	11244	85964	0.68016	0.2482	0.7518	0.4964	0.99997	False
LmxM.10.0550.1_38_0.0748456790123457_93-112_1	LmxM.10.0550.1	610.72	892.5	610.72	892.5	0.54661	39701	1.717e+05	0.68004	0.733	0.267	0.53399	0.99997	True
LmxM.31.1540.1_29_0.0299319727891156_16-35_1	LmxM.31.1540.1	261.74	168.46	261.74	168.46	-0.63265	4350	35093	0.68002	0.24825	0.75175	0.49649	0.99997	False
LmxM.09.1000.1_57_0.032051282051282_41-22_0	LmxM.09.1000.1	996.34	646.16	996.34	646.16	-0.62398	61315	4.3006e+05	0.67983	0.24831	0.75169	0.49661	0.99997	False
LmxM.26.1870.1_14_0.295008912655971_2313-2332_1	LmxM.26.1870.1	354.22	523.27	354.22	523.27	0.56161	14290	61845	0.67979	0.73091	0.26909	0.53817	0.99997	True
LmxM.24.0650.1_29_0.109391124871001_322-303_0	LmxM.24.0650.1	343.75	221.54	343.75	221.54	-0.63148	7467.4	58465	0.67976	0.24833	0.75167	0.49666	0.99997	False
LmxM.08_29.0885.1_52_0.366666666666667_379-398_1	LmxM.08_29.0885.1	430.99	278.08	430.99	278.08	-0.63034	11691	89323	0.6797	0.24835	0.75165	0.49669	0.99997	False
LmxM.36.5540.1_29_0.216593245227606_287-306_1	LmxM.36.5540.1	265.23	170.77	265.23	170.77	-0.63218	4461	35974	0.67968	0.24835	0.75165	0.49671	0.99997	False
LmxM.20.0550.1_38_0.191437308868502_309-328_1	LmxM.20.0550.1	305.36	196.73	305.36	196.73	-0.63168	5900	46835	0.67959	0.24838	0.75162	0.49677	0.99997	False
LmxM.19.0790.1_57_0.31581311769991_694-713_1	LmxM.19.0790.1	228.58	147.12	228.58	147.12	-0.63229	3318.4	27235	0.67958	0.24838	0.75162	0.49677	0.99997	False
LmxM.06.0720.1_29_0.0804401441851641_418-437_1	LmxM.06.0720.1	345.49	510.58	345.49	510.58	0.56213	13627	59022	0.67952	0.73073	0.26927	0.53854	0.99997	True
LmxM.21.0885.1_29_0.0383675464320626_152-171_1	LmxM.21.0885.1	266.97	171.92	266.97	171.92	-0.63194	4517	36418	0.67951	0.24841	0.75159	0.49682	0.99997	False
LmxM.30.0620.1_43_0.00775193798449612_45197_1	LmxM.30.0620.1	268.72	173.08	268.72	173.08	-0.63171	4573.4	36865	0.67934	0.24846	0.75154	0.49692	0.99997	False
LmxM.19.0620.1_14_0.200986989681472_441-460_1	LmxM.19.0620.1	268.72	173.08	268.72	173.08	-0.63171	4573.4	36865	0.67934	0.24846	0.75154	0.49692	0.99997	False
LmxM.36.2845.1_67_0.207885304659498_48-67_1	LmxM.36.2845.1	291.4	432.12	291.4	432.12	0.56681	9900.6	42905	0.67934	0.73001	0.26999	0.53998	0.99997	True
LmxM.36.4330.1_38_0.00635115754968244_25-44_1	LmxM.36.4330.1	291.4	432.12	291.4	432.12	0.56681	9900.6	42905	0.67934	0.73001	0.26999	0.53998	0.99997	True
LmxM.21.0210.1_46_0.0510903426791277_78-97_1	LmxM.21.0210.1	239.05	355.96	239.05	355.96	0.57242	6834	29616	0.67934	0.72923	0.27077	0.54155	0.99997	True
LmxM.08_29.2620.1_14_0.0813008130081301_40-21_0	LmxM.08_29.2620.1	643.87	416.54	643.87	416.54	-0.6271	25840	1.8959e+05	0.67924	0.24849	0.75151	0.49698	0.99997	False
LmxM.24.0520.1_33_0.337116435477091_798-817_1	LmxM.24.0520.1	397.84	256.73	397.84	256.73	-0.62994	9955.7	76880	0.67907	0.24855	0.75145	0.49709	0.99997	False
LmxM.33.4620.1_57_0.461762261014131_1107-1126_1	LmxM.33.4620.1	354.22	228.46	354.22	228.46	-0.63044	7907.1	61845	0.67905	0.24855	0.75145	0.4971	0.99997	False
LmxM.33.2765.1_14_0.314922480620155_320-339_1	LmxM.33.2765.1	312.34	201.35	312.34	201.35	-0.63089	6159.6	48860	0.67904	0.24856	0.75144	0.49711	0.99997	False
LmxM.30.2570.1_29_0.0143884892086331_52-33_0	LmxM.30.2570.1	272.21	175.38	272.21	175.38	-0.63126	4687.1	37766	0.67902	0.24856	0.75144	0.49712	0.99997	False
LmxM.01.0590.1_29_0.175487465181058_195-176_0	LmxM.01.0590.1	652.6	422.31	652.6	422.31	-0.62669	26516	1.9444e+05	0.679	0.24857	0.75143	0.49714	0.99997	False
LmxM.34.3710.1_43_0.391812865497076_406-387_0	LmxM.34.3710.1	369.92	545.77	369.92	545.77	0.55983	15462	67082	0.67895	0.73079	0.26921	0.53841	0.99997	True
LmxM.29.3210.1_43_0.151789077212806_394-413_1	LmxM.29.3210.1	355.96	229.62	355.96	229.62	-0.63027	7981.6	62417	0.67894	0.24859	0.75141	0.49717	0.99997	False
LmxM.36.3870.1_29_0.412811387900356_1047-1028_0	LmxM.36.3870.1	355.96	229.62	355.96	229.62	-0.63027	7981.6	62417	0.67894	0.24859	0.75141	0.49717	0.99997	False
LmxM.33.2570.1_43_0.355436081242533_591-610_1	LmxM.33.2570.1	355.96	229.62	355.96	229.62	-0.63027	7981.6	62417	0.67894	0.24859	0.75141	0.49717	0.99997	False
LmxM.25.2360.1_67_0.218350754936121_365-384_1	LmxM.25.2360.1	273.95	176.54	273.95	176.54	-0.63104	4744.5	38221	0.67886	0.24861	0.75139	0.49722	0.99997	False
LmxM.36.5010.1_57_0.0742240215924427_45-64_1	LmxM.36.5010.1-LmxM.36.5120.1	357.71	230.77	357.71	230.77	-0.63011	8056.4	62992	0.67883	0.24862	0.75138	0.49724	0.99997	False
Non-targeting-557	Non-target-111	235.56	350.77	235.56	350.77	0.57241	6636.4	28812	0.67872	0.72895	0.27105	0.54209	0.99997	True
LmxM.32.0160.1_67_0.263520157325467_259-278_1	LmxM.32.0160.1	153.55	230.77	153.55	230.77	0.5846	2981.3	12944	0.67871	0.72718	0.27282	0.54565	0.99997	True
LmxM.08_29.2190.1_33_0.0654596100278552_291-272_0	LmxM.08_29.2190.1	558.37	816.92	558.37	816.92	0.54816	33425	1.4514e+05	0.67868	0.73222	0.26778	0.53557	0.99997	True
LmxM.29.2750.1_29_0.191489361702128_141-122_0	LmxM.29.2750.1	361.2	533.08	361.2	533.08	0.56028	14772	64148	0.67864	0.73059	0.26941	0.53881	0.99997	True
LmxM.19.1240.1_0_0.080920564216778_429-448_1	LmxM.19.1240.1	244.29	363.46	244.29	363.46	0.5713	7101.4	30841	0.67861	0.72906	0.27094	0.54188	0.99997	True
LmxM.31.2900.1_29_0.116855142703285_211-230_1	LmxM.31.2900.1	406.56	262.5	406.56	262.5	-0.62922	10377	80070	0.6786	0.2487	0.7513	0.49739	0.99997	False
LmxM.17.0950.1_29_0.0927791771620487_438-457_1	LmxM.17.0950.1	612.46	396.35	612.46	396.35	-0.62658	23353	1.7262e+05	0.67854	0.24872	0.75128	0.49743	0.99997	False
LmxM.20.1020.1_38_0.121454788121455_360-379_1	LmxM.20.1020.1	301.87	447.12	301.87	447.12	0.56518	10548	45837	0.67842	0.72983	0.27017	0.54034	0.99997	True
LmxM.03.0810.1_0_0.0383070744516528_117-136_1	LmxM.03.0810.1	424.01	623.66	424.01	623.66	0.55555	19929	86631	0.67829	0.73108	0.26892	0.53784	0.99997	True
LmxM.08_29.0180.1_57_0.262569832402235_432-413_0	LmxM.08_29.0180.1	680.51	440.77	680.51	440.77	-0.62545	28739	2.1033e+05	0.67828	0.2488	0.7512	0.49759	0.99997	False
LmxM.28.0060.1_29_0.0377229080932785_51-70_1	LmxM.28.0060.1	322.81	208.27	322.81	208.27	-0.62977	6559.5	51972	0.67827	0.2488	0.7512	0.4976	0.99997	False
LmxM.27.2240.1_29_0.0652304009575105_103-122_1	LmxM.27.2240.1	293.14	434.42	293.14	434.42	0.5659	9980	43388	0.67826	0.72966	0.27034	0.54068	0.99997	True
LmxM.13.1550.1_19_0.14116652578191_508-489_0	LmxM.13.1550.1	202.41	130.38	202.41	130.38	-0.63059	2593.8	21694	0.67825	0.24881	0.75119	0.49761	0.99997	False
LmxM.28.1470.1_29_0.0879227053140097_87-106_1	LmxM.28.1470.1	240.8	155.19	240.8	155.19	-0.63047	3664.1	30022	0.67825	0.24881	0.75119	0.49761	0.99997	False
LmxM.30.1920.1_14_0.286640726329442_1102-1121_1	LmxM.30.1920.1	413.54	267.12	413.54	267.12	-0.62866	10720	82665	0.67824	0.24881	0.75119	0.49762	0.99997	False
LmxM.33.2765.1_57_0.373062015503876_378-397_1	LmxM.33.2765.1	368.18	237.69	368.18	237.69	-0.62915	8512.9	66490	0.67819	0.24883	0.75117	0.49765	0.99997	False
LmxM.24.1720.1_52_0.0873590982286634_207-226_1	LmxM.24.1720.1	284.42	421.73	284.42	421.73	0.56666	9427.3	41001	0.67812	0.7295	0.2705	0.54101	0.99997	True
LmxM.03.0800.1_29_0.100340831629175_729-748_1	LmxM.03.0800.1	493.81	724.04	493.81	724.04	0.55119	26503	1.1527e+05	0.67811	0.73158	0.26842	0.53684	0.99997	True
LmxM.08_29.0060.1_57_0.45424013434089_538-557_1	LmxM.08_29.0060.1	417.03	269.42	417.03	269.42	-0.62839	10894	83978	0.67806	0.24887	0.75113	0.49773	0.99997	False
LmxM.27.2490.1_57_0.120195667365479_162-181_1	LmxM.27.2490.1	211.13	315	211.13	315	0.57495	5394.2	23476	0.67791	0.72823	0.27177	0.54354	0.99997	True
LmxM.29.0010.1_43_0.28169014084507_365-346_0	LmxM.29.0010.1	375.16	242.31	375.16	242.31	-0.62854	8824.1	68871	0.67778	0.24895	0.75105	0.49791	0.99997	False
LmxM.15.0825.1_43_0.076078431372549_92-111_1	LmxM.15.0825.1	640.38	414.81	640.38	414.81	-0.62526	25441	1.8767e+05	0.67777	0.24896	0.75104	0.49792	0.99997	False
LmxM.08_29.2570.1_67_0.345285524568393_510-529_1	LmxM.08_29.2570.1	561.86	821.54	561.86	821.54	0.54731	33717	1.4684e+05	0.67766	0.73189	0.26811	0.53622	0.99997	True
LmxM.08.0545.1_52_0.205180640763463_295-314_1	LmxM.08.0545.1	663.06	966.35	663.06	966.35	0.54271	45990	2.0033e+05	0.6776	0.73246	0.26754	0.53507	0.99997	True
LmxM.21.1360.1_71_0.28584729981378_298-317_1	LmxM.21.1360.1	312.34	462.12	312.34	462.12	0.56365	11217	48860	0.6776	0.72968	0.27032	0.54064	0.99997	True
LmxM.22.0740.1_43_0.116919617762788_204-223_1	LmxM.22.0740.1	406.56	598.27	406.56	598.27	0.55618	18376	80070	0.67749	0.73065	0.26935	0.53871	0.99997	True
LmxM.25.1600.1_14_0.313424345847554_1098-1117_1	LmxM.25.1600.1	406.56	598.27	406.56	598.27	0.55618	18376	80070	0.67749	0.73065	0.26935	0.53871	0.99997	True
LmxM.28.2610.1_29_0.158504176157935_828-847_1	LmxM.28.2610.1	186.71	279.23	186.71	279.23	0.57815	4280.6	18653	0.67747	0.72757	0.27243	0.54486	0.99997	True
LmxM.07.0460.1_38_0.129487179487179_199-218_1	LmxM.07.0460.1	430.99	278.65	430.99	278.65	-0.62736	11603	89323	0.6774	0.24908	0.75092	0.49815	0.99997	False
LmxM.15.1545.1_29_0.198804185351271_128-147_1	LmxM.15.1545.1	272.21	403.85	272.21	403.85	0.56739	8664.7	37766	0.67739	0.72907	0.27093	0.54186	0.99997	True
LmxM.28.1620.1_29_0.0238374364986323_57-76_1	LmxM.28.1620.1	303.61	449.42	303.61	449.42	0.5643	10630	46335	0.67738	0.7295	0.2705	0.54101	0.99997	True
LmxM.13.0650.1_29_0.160087719298246_288-307_1	LmxM.13.0650.1	516.49	756.35	516.49	756.35	0.54942	28765	1.254e+05	0.67733	0.73148	0.26852	0.53705	0.99997	True
LmxM.21.0835.1_34_0.0432098765432099_49-30_0	LmxM.21.0835.1	441.46	648.46	441.46	648.46	0.5537	21425	93433	0.67721	0.73086	0.26914	0.53829	0.99997	True
LmxM.24.0280.1_52_0.160601649684619_321-340_1	LmxM.24.0280.1	211.13	136.15	211.13	136.15	-0.62918	2811	23476	0.67719	0.24914	0.75086	0.49829	0.99997	False
LmxM.22.1080.1_43_0.134114583333333_99-118_1	LmxM.22.1080.1	101.2	65.192	101.2	65.192	-0.62672	648.44	5946.1	0.67716	0.24915	0.75085	0.4983	0.99997	False
LmxM.28.0630.1_43_0.115151515151515_70-89_1	LmxM.28.0630.1	340.26	219.81	340.26	219.81	-0.62806	7254	57358	0.67711	0.24917	0.75083	0.49834	0.99997	False
LmxM.08.0930.1_38_0.103646281940856_357-376_1	LmxM.08.0930.1	340.26	219.81	340.26	219.81	-0.62806	7254	57358	0.67711	0.24917	0.75083	0.49834	0.99997	False
LmxM.02.0260.1_43_0.287272727272727_244-225_0	LmxM.02.0260.1	605.48	392.31	605.48	392.31	-0.62481	22722	1.6895e+05	0.67708	0.24918	0.75082	0.49835	0.99997	False
LmxM.21.0710.1_29_0.168686868686869_331-350_1	LmxM.21.0710.1	253.01	163.27	253.01	163.27	-0.62883	4026.8	32935	0.67706	0.24918	0.75082	0.49837	0.99997	False
LmxM.33.4560.1_57_0.43307757885763_502-521_1	LmxM.33.4560.1	253.01	163.27	253.01	163.27	-0.62883	4026.8	32935	0.67706	0.24918	0.75082	0.49837	0.99997	False
LmxM.27.0770.1_29_0.0885221305326332_358-339_0	LmxM.27.0770.1	422.27	620.77	422.27	620.77	0.55481	19702	85964	0.67703	0.73063	0.26937	0.53874	0.99997	True
LmxM.25.0050.1_52_0.135658914728682_60-79_1	LmxM.25.0050.1	216.37	322.5	216.37	322.5	0.57363	5632	24576	0.677	0.72802	0.27198	0.54397	0.99997	True
LmxM.08.1030a.1_29_0.272159800249688_426-445_1	LmxM.08.1060.1-LmxM.08.1070.1-LmxM.08.1080.1-LmxM.08.1030a.1-LmxM.08.1040.1-LmxM.08.1040a.1-LmxM.08.1040b.1-LmxM.08.1040c.1-LmxM.08.1050.1-LmxM.08.1050a.1	298.38	192.69	298.38	192.69	-0.6282	5584.8	44850	0.67687	0.24924	0.75076	0.49849	0.99997	False
LmxM.34.2510.1_60_0.324404761904762_103-122_1	LmxM.34.2510.1	298.38	192.69	298.38	192.69	-0.6282	5584.8	44850	0.67687	0.24924	0.75076	0.49849	0.99997	False
LmxM.20.0280.1_67_0.399412628487518_534-553_1	LmxM.20.0280.1	322.81	477.12	322.81	477.12	0.56222	11906	51972	0.67687	0.72956	0.27044	0.54089	0.99997	True
LmxM.19.0490.1_52_0.331018518518519_281-300_1	LmxM.19.0490.1	394.35	255	394.35	255	-0.62698	9709	75621	0.67676	0.24928	0.75072	0.49856	0.99997	False
LmxM.27.1800.1_43_0.00482253086419753_16-35_1	LmxM.27.1800.1	467.64	685.96	467.64	685.96	0.55177	23834	1.0408e+05	0.67673	0.73091	0.26909	0.53819	0.99997	True
LmxM.17.0733.1_29_0.409436834094368_531-550_1	LmxM.17.0733.1	472.87	693.46	472.87	693.46	0.55141	24331	1.0628e+05	0.67665	0.73092	0.26908	0.53816	0.99997	True
LmxM.21.1480.1_33_0.21869918699187_535-554_1	LmxM.21.1480.1	291.4	431.54	291.4	431.54	0.56489	9819.6	42905	0.67656	0.72905	0.27095	0.5419	0.99997	True
LmxM.09.0690.1_29_0.49185667752443_459-440_0	LmxM.09.0690.1	328.04	484.62	328.04	484.62	0.56154	12258	53562	0.67654	0.7295	0.2705	0.54099	0.99997	True
LmxM.36.6410.1_57_0.214509068167605_333-352_1	LmxM.36.6410.1	328.04	484.62	328.04	484.62	0.56154	12258	53562	0.67654	0.7295	0.2705	0.54099	0.99997	True
LmxM.18.0910.1_43_0.383664858348403_1266-1285_1	LmxM.18.0910.1	303.61	196.15	303.61	196.15	-0.62766	5773.8	46335	0.6765	0.24936	0.75064	0.49873	0.99997	False
Non-targeting-802	Non-target-72	509.51	330	509.51	330	-0.62511	16112	1.2224e+05	0.67641	0.24939	0.75061	0.49878	0.99997	False
LmxM.20.1480.1_0_0.0922558922558923_270-289_1	LmxM.20.1480.1	191.94	286.73	191.94	286.73	0.57657	4492.7	19643	0.67635	0.7273	0.2727	0.54541	0.99997	True
LmxM.14.1190.1_19_0.123877917414722_213-194_0	LmxM.14.1190.1	603.74	880.96	603.74	880.96	0.54441	38427	1.6803e+05	0.67629	0.73168	0.26832	0.53663	0.99997	True
LmxM.09.1160.1_29_0.203153153153153_441-460_1	LmxM.09.1160.1	513	332.31	513	332.31	-0.62492	16325	1.2382e+05	0.67629	0.24943	0.75057	0.49886	0.99997	False
LmxM.07.0380.1_0_0.0645463927197673_682-701_1	LmxM.07.0380.1	652.6	950.77	652.6	950.77	0.54222	44454	1.9444e+05	0.67621	0.73193	0.26807	0.53614	0.99997	True
LmxM.11.1090.1_38_0.0600282485875706_78-97_1	LmxM.11.1090.1	464.15	680.77	464.15	680.77	0.55161	23463	1.0263e+05	0.67618	0.73069	0.26931	0.53862	0.99997	True
LmxM.36.4850.1_71_0.249726775956284_447-466_1	LmxM.36.4850.1	355.96	230.19	355.96	230.19	-0.62667	7908.8	62417	0.67617	0.24947	0.75053	0.49893	0.99997	False
LmxM.21.0865.1_52_0.15669099756691_314-333_1	LmxM.21.0865.1	263.48	170.19	263.48	170.19	-0.62754	4351.4	35532	0.67614	0.24948	0.75052	0.49895	0.99997	False
LmxM.29.0600.1_43_0.357040229885057_988-1007_1	LmxM.29.0600.1	263.48	170.19	263.48	170.19	-0.62754	4351.4	35532	0.67614	0.24948	0.75052	0.49895	0.99997	False
LmxM.28.2980.1_19_0.170588235294118_94-75_0	LmxM.28.2980.1	263.48	170.19	263.48	170.19	-0.62754	4351.4	35532	0.67614	0.24948	0.75052	0.49895	0.99997	False
Non-targeting-845	Non-target-120	296.63	439.04	296.63	439.04	0.56409	10140	44360	0.67613	0.72897	0.27103	0.54206	0.99997	True
LmxM.14.1170.1_14_0.389250108365843_893-912_1	LmxM.14.1170.1	357.71	231.35	357.71	231.35	-0.62652	7983.3	62992	0.67607	0.2495	0.7505	0.49899	0.99997	False
LmxM.21.0520.1_57_0.201636904761905_267-286_1	LmxM.21.0520.1	221.6	143.08	221.6	143.08	-0.62763	3083.2	25700	0.67604	0.24951	0.75049	0.49902	0.99997	False
LmxM.17.1070.1_29_0.0355072463768116_43-62_1	LmxM.17.1070.1	352.47	519.81	352.47	519.81	0.55916	14001	61276	0.676	0.7296	0.2704	0.54081	0.99997	True
LmxM.01.0790.1_43_0.269130998702983_408-427_1	LmxM.01.0790.1	464.15	300.58	464.15	300.58	-0.62515	13377	1.0263e+05	0.676	0.24952	0.75048	0.49904	0.99997	False
LmxM.34.0790.1_52_0.298144593730006_461-480_1	LmxM.34.0790.1	265.23	171.35	265.23	171.35	-0.62734	4406.7	35974	0.67599	0.24952	0.75048	0.49904	0.99997	False
LmxM.36.2620.1_38_0.0548838994434849_282-301_1	LmxM.36.2620.1	239.05	355.39	239.05	355.39	0.57009	6766.7	29616	0.67599	0.72807	0.27193	0.54386	0.99997	True
LmxM.34.1540.1_52_0.296420581655481_258-277_1	LmxM.34.1540.1	247.78	368.08	247.78	368.08	0.56907	7236.2	31671	0.67598	0.72821	0.27179	0.54358	0.99997	True
LmxM.16.0110.1_43_0.13341394598952_327-346_1	LmxM.16.0110.1	310.59	459.23	310.59	459.23	0.5627	11047	48350	0.67598	0.7291	0.2709	0.5418	0.99997	True
LmxM.33.4540.1_14_0.287461773700306_87-106_1	LmxM.33.4540.1	338.51	499.62	338.51	499.62	0.56024	12977	56808	0.67593	0.72942	0.27058	0.54117	0.99997	True
LmxM.29.2420.1_67_0.40084388185654_185-204_1	LmxM.29.2420.1	324.55	479.42	324.55	479.42	0.56142	11993	52499	0.67592	0.72925	0.27075	0.5415	0.99997	True
LmxM.32.1020.1_29_0.181025081788441_503-484_0	LmxM.32.1020.1	361.2	233.65	361.2	233.65	-0.62623	8133.4	64148	0.67588	0.24956	0.75044	0.49912	0.99997	False
LmxM.30.2870.1_57_0.422222222222222_186-205_1	LmxM.30.2870.1	467.64	302.89	467.64	302.89	-0.62494	13571	1.0408e+05	0.67587	0.24956	0.75044	0.49912	0.99997	False
LmxM.36.2520.1_71_0.308641975308642_315-334_1	LmxM.36.2520.1	143.08	92.308	143.08	92.308	-0.62682	1289	11345	0.67587	0.24956	0.75044	0.49913	0.99997	False
LmxM.13.1380.1_57_0.249717514124294_436-455_1	LmxM.13.1380.1	657.83	426.92	657.83	426.92	-0.62255	26659	1.9737e+05	0.6758	0.24958	0.75042	0.49917	0.99997	False
LmxM.24.1040.1_29_0.201512163050625_602-621_1	LmxM.24.1040.1	362.94	234.81	362.94	234.81	-0.62609	8209	64730	0.67579	0.24959	0.75041	0.49918	0.99997	False
LmxM.29.3320.1_52_0.148560817084494_149-168_1	LmxM.29.3320.1	314.08	203.08	314.08	203.08	-0.62662	6161.2	49372	0.67578	0.24959	0.75041	0.49918	0.99997	False
LmxM.36.3991.1_0_0.095045045045045_208-227_1	LmxM.36.3991.1	396.09	582.69	396.09	582.69	0.55573	17410	76249	0.67576	0.72995	0.27005	0.54009	0.99997	True
LmxM.32.1010.1_14_0.177092021128718_628-647_1	LmxM.32.1010.1	357.71	527.31	357.71	527.31	0.55858	14383	62992	0.67576	0.72957	0.27043	0.54087	0.99997	True
LmxM.34.3710.1_48_0.444444444444444_463-444_0	LmxM.34.3710.1	343.75	507.12	343.75	507.12	0.55962	13345	58465	0.67565	0.72938	0.27062	0.54124	0.99997	True
LmxM.14.1450.1_43_0.303692905733722_620-639_1	LmxM.14.1450.1	638.64	930.58	638.64	930.58	0.54243	42615	1.8671e+05	0.67564	0.73166	0.26834	0.53668	0.99997	True
LmxM.26.0220.1_29_0.0962962962962963_87-106_1	LmxM.26.0220.1	270.46	174.81	270.46	174.81	-0.62674	4574.7	37314	0.67557	0.24966	0.75034	0.49931	0.99997	False
LmxM.29.0130.1_67_0.322780881440099_510-529_1	LmxM.29.0130.1	420.52	272.31	420.52	272.31	-0.62508	10984	85299	0.67553	0.24967	0.75033	0.49934	0.99997	False
LmxM.34.0920.1_29_0.372238955823293_1474-1493_1	LmxM.34.0920.1	430.99	632.89	430.99	632.89	0.55322	20381	89323	0.67553	0.73019	0.26981	0.53962	0.99997	True
LmxM.19.0450.1_67_0.260350877192982_731-750_1	LmxM.19.0450.1	226.84	146.54	226.84	146.54	-0.62691	3224	26848	0.67551	0.24968	0.75032	0.49935	0.99997	False
LmxM.35.2500.1_38_0.02389486260454_37-56_1	LmxM.35.2500.1	293.14	433.85	293.14	433.85	0.56398	9898.6	43388	0.67549	0.72871	0.27129	0.54259	0.99997	True
LmxM.30.2160.1_29_0.126618122977346_309-328_1	LmxM.30.2160.1	307.1	454.04	307.1	454.04	0.56258	10795	47337	0.67535	0.72884	0.27116	0.54233	0.99997	True
Non-targeting-722	Non-target-103	228.58	147.69	228.58	147.69	-0.62668	3271.6	27235	0.67533	0.24973	0.75027	0.49946	0.99997	False
LmxM.33.3940.1_14_0.318118422720933_2505-2524_1	LmxM.33.3940.1	321.06	207.69	321.06	207.69	-0.62596	6426.4	51447	0.67533	0.24973	0.75027	0.49946	0.99997	False
LmxM.34.2730.1_57_0.26537216828479_318-337_1	LmxM.34.2730.1	132.61	199.62	132.61	199.62	0.58638	2244.7	9844.1	0.67531	0.72536	0.27464	0.54929	0.99997	True
LmxM.09.0400.1_43_0.310480693459417_387-406_1	LmxM.09.0400.1-LmxM.09.0410.1	544.41	353.08	544.41	353.08	-0.62328	18304	1.3841e+05	0.67531	0.24974	0.75026	0.49948	0.99997	False
LmxM.29.0060.1_48_0.416320885200553_297-316_1	LmxM.29.0060.1	146.57	94.616	146.57	94.616	-0.6261	1349.7	11867	0.67527	0.24975	0.75025	0.49951	0.99997	False
LmxM.33.1480.1_33_0.302_912-893_0	LmxM.33.1480.1	373.41	241.73	373.41	241.73	-0.62526	8669.7	68272	0.67524	0.24976	0.75024	0.49952	0.99997	False
LmxM.10.0810.1_29_0.0433297375044948_237-256_1	LmxM.10.0810.1	523.47	765.58	523.47	765.58	0.54757	29308	1.286e+05	0.67514	0.73077	0.26923	0.53845	0.99997	True
LmxM.07.1160.1_60_0.0494579945799458_63-82_1	LmxM.07.1160.1	488.57	316.73	488.57	316.73	-0.62372	14765	1.1299e+05	0.67512	0.2498	0.7502	0.4996	0.99997	False
LmxM.08_29.2090.1_29_0.0548970679975047_268-249_0	LmxM.08_29.2090.1	553.14	358.85	553.14	358.85	-0.62286	18874	1.426e+05	0.67506	0.24982	0.75018	0.49964	0.99997	False
LmxM.08_29.2690.1_57_0.378494623655914_343-362_1	LmxM.08_29.2690.1	622.93	404.42	622.93	404.42	-0.62196	23873	1.7819e+05	0.67501	0.24984	0.75016	0.49967	0.99997	False
LmxM.31.0715.1_71_0.253054101221641_136-155_1	LmxM.31.0715.1	328.04	212.31	328.04	212.31	-0.62534	6697.2	53562	0.67491	0.24987	0.75013	0.49973	0.99997	False
LmxM.28.1960.1_67_0.383944153577661_869-888_1	LmxM.28.1960.1	289.65	428.65	289.65	428.65	0.56387	9660.5	42426	0.67484	0.72843	0.27157	0.54313	0.99997	True
LmxM.32.2790.1_38_0.145309381237525_358-377_1	LmxM.32.2790.1	240.8	357.69	240.8	357.69	0.56895	6832.3	30022	0.67465	0.72763	0.27237	0.54473	0.99997	True
LmxM.09.1400.1_0_0.137546468401487_226-207_0	LmxM.09.1400.1	556.63	812.89	556.63	812.89	0.54553	32835	1.4429e+05	0.67463	0.73082	0.26918	0.53835	0.99997	True
LmxM.30.1740.1_43_0.308612440191388_391-372_0	LmxM.30.1740.1	413.54	607.5	413.54	607.5	0.55374	18810	82665	0.6746	0.72972	0.27028	0.54056	0.99997	True
LmxM.30.1870.1_38_0.161134163208852_459-478_1	LmxM.30.1870.1-LmxM.30.1880.1	509.51	330.58	509.51	330.58	-0.6226	16009	1.2224e+05	0.67445	0.25001	0.74999	0.50003	0.99997	False
LmxM.03.0490.1_49_0.332320162107396_987-968_0	LmxM.03.0490.1	649.11	421.73	649.11	421.73	-0.62093	25849	1.9249e+05	0.67444	0.25002	0.74998	0.50003	0.99997	False
Non-targeting-931	Non-target-114	336.77	218.08	336.77	218.08	-0.62459	7043.6	56261	0.67441	0.25003	0.74997	0.50005	0.99997	False
LmxM.33.2100.1_29_0.0481879729191557_118-137_1	LmxM.33.2100.1	286.16	185.19	286.16	185.19	-0.62508	5097.7	41474	0.6744	0.25003	0.74997	0.50006	0.99997	False
LmxM.31.2900.1_29_0.116855142703285_212-231_1	LmxM.31.2900.1	450.19	291.92	450.19	291.92	-0.6232	12523	96924	0.67435	0.25004	0.74996	0.50009	0.99997	False
LmxM.34.2250.1_0_0.092706203135651_819-800_0	LmxM.34.2250.1	392.6	254.42	392.6	254.42	-0.62385	9546.9	74995	0.67433	0.25005	0.74995	0.5001	0.99997	False
LmxM.24.1020.1_14_0.335641279261457_1013-1032_1	LmxM.24.1020.1	394.35	255.58	394.35	255.58	-0.62373	9628.8	75621	0.67425	0.25008	0.74992	0.50015	0.99997	False
LmxM.16.1010partial.1_57_0.29126559714795_812-831_1	LmxM.16.1020.1-LmxM.16.1010partial.1	579.31	845.19	579.31	845.19	0.54417	35347	1.5551e+05	0.67424	0.73083	0.26917	0.53833	0.99997	True
LmxM.13.0430.1_52_0.286990508096036_511-530_1	LmxM.13.0430.1	518.24	336.35	518.24	336.35	-0.62216	16542	1.2619e+05	0.67419	0.2501	0.7499	0.50019	0.99997	False
LmxM.16.1060.1_0_0.130952380952381_378-397_1	LmxM.16.1060.1	396.09	256.73	396.09	256.73	-0.62361	9711	76249	0.67417	0.2501	0.7499	0.5002	0.99997	False
LmxM.33.3560.1_29_0.165200391006843_165-184_1	LmxM.33.3560.1	254.76	377.89	254.76	377.89	0.56699	7580.4	33361	0.67412	0.72768	0.27232	0.54465	0.99997	True
LmxM.17.1330.1_29_0.169421487603306_127-108_0	LmxM.17.1330.1	506.02	740.19	506.02	740.19	0.5478	27418	1.2068e+05	0.6741	0.73029	0.26971	0.53941	0.99997	True
LmxM.11.1380.1_52_0.186907838070629_206-225_1	LmxM.11.1380.1	458.91	297.69	458.91	297.69	-0.62269	12996	1.0047e+05	0.67404	0.25014	0.74986	0.50029	0.99997	False
LmxM.29.1310.1_43_0.204288499025341_1042-1061_1	LmxM.29.1310.1	246.03	365.19	246.03	365.19	0.56791	7099.7	31255	0.67402	0.7275	0.2725	0.54499	0.99997	True
LmxM.13.0230.1_33_0.285150078988942_357-376_1	LmxM.13.0230.1	410.05	602.31	410.05	602.31	0.55357	18481	81363	0.67401	0.72948	0.27052	0.54103	0.99997	True
LmxM.08_29.1220.1_14_0.288194444444444_411-430_1	LmxM.08_29.1220.1	401.33	260.19	401.33	260.19	-0.62326	9959.7	78149	0.67395	0.25017	0.74983	0.50035	0.99997	False
LmxM.36.1710.1_71_0.422049956933678_483-502_1	LmxM.36.1710.1	345.49	223.85	345.49	223.85	-0.62388	7398.8	59022	0.67393	0.25018	0.74982	0.50035	0.99997	False
LmxM.36.3950.1_14_0.0371845949535193_20-39_1	LmxM.36.3950.1	345.49	223.85	345.49	223.85	-0.62388	7398.8	59022	0.67393	0.25018	0.74982	0.50035	0.99997	False
LmxM.33.0920.1_0_0.0485908649173955_95-114_1	LmxM.33.0920.1	293.14	189.81	293.14	189.81	-0.6244	5339.2	43388	0.67393	0.25018	0.74982	0.50036	0.99997	False
LmxM.10.0700.1_29_0.0869918699186992_207-226_1	LmxM.10.0700.1	347.24	511.73	347.24	511.73	0.55814	13529	59582	0.6739	0.72881	0.27119	0.54237	0.99997	True
LmxM.32.0530.1_29_0.0167469603119982_67-86_1	LmxM.32.0530.1	415.29	609.81	415.29	609.81	0.55314	18919	83320	0.67389	0.72949	0.27051	0.54102	0.99997	True
LmxM.12.0430.1_43_0.217564870259481_432-451_1	LmxM.12.0430.1	600.25	390	600.25	390	-0.62079	22102	1.6622e+05	0.67388	0.25019	0.74981	0.50039	0.99997	False
LmxM.08.0790a.1_67_0.410122164048866_231-250_1	LmxM.08.0790a.1-LmxM.33.1830b.1	296.63	192.12	296.63	192.12	-0.62407	5462.1	44360	0.6737	0.25025	0.74975	0.5005	0.99997	False
LmxM.12.0630.1_43_0.036813922356091_48-67_1	LmxM.12.0630.1	396.09	582.12	396.09	582.12	0.5543	17302	76249	0.67367	0.72924	0.27076	0.54153	0.99997	True
LmxM.15.1320.1_14_0.0738701537049782_312-331_1	LmxM.15.1320.1	352.47	228.46	352.47	228.46	-0.62334	7689.1	61276	0.67357	0.25029	0.74971	0.50058	0.99997	False
LmxM.03.0930.1_57_0.311365807067813_643-662_1	LmxM.03.0930.1	533.94	780	533.94	780	0.54594	30273	1.3346e+05	0.67354	0.7303	0.2697	0.5394	0.99997	True
LmxM.33.3200.1_29_0.116416978776529_369-388_1	LmxM.33.3200.1	282.67	418.27	282.67	418.27	0.56364	9193	40532	0.67352	0.72788	0.27212	0.54424	0.99997	True
LmxM.33.3320.1_57_0.463203463203463_209-228_1	LmxM.33.3320.1	249.52	161.54	249.52	161.54	-0.62415	3870.5	32090	0.67349	0.25032	0.74968	0.50064	0.99997	False
LmxM.03.0660.1_38_0.0533170533170533_134-115_0	LmxM.03.0660.1	387.37	569.42	387.37	569.42	0.55461	16572	73133	0.6732	0.72899	0.27101	0.54202	0.99997	True
LmxM.34.5200.1_52_0.303617571059432_228-247_1	LmxM.34.5200.1	315.83	466.15	315.83	466.15	0.5602	11299	49887	0.67304	0.72815	0.27185	0.5437	0.99997	True
LmxM.20.1580.1_0_0.126921818776578_381-400_1	LmxM.20.1580.1	310.59	201.35	310.59	201.35	-0.62284	5967.4	48350	0.67285	0.25052	0.74948	0.50104	0.99997	False
LmxM.20.1430.1_0_0.106549364613881_103-122_1	LmxM.20.1430.1	279.19	413.08	279.19	413.08	0.56352	8963.6	39600	0.67284	0.7276	0.2724	0.54481	0.99997	True
LmxM.30.1650.1_57_0.0633549316054716_77-96_1	LmxM.30.1650.1	368.18	238.85	368.18	238.85	-0.62219	8363	66490	0.67283	0.25053	0.74947	0.50106	0.99997	False
LmxM.24.1950.1_43_0.188552188552189_439-458_1	LmxM.24.1950.1	209.39	135.58	209.39	135.58	-0.62334	2724.1	23114	0.67277	0.25055	0.74945	0.50109	0.99997	False
LmxM.13.0860.1_86_0.42911877394636_440-459_1	LmxM.13.0860.1	432.74	280.96	432.74	280.96	-0.62132	11518	90002	0.67273	0.25056	0.74944	0.50112	0.99997	False
LmxM.30.1230.1_29_0.459259259259259_1233-1252_1	LmxM.30.1230.1	293.14	433.27	293.14	433.27	0.56207	9817.6	43388	0.67272	0.72775	0.27225	0.5445	0.99997	True
LmxM.24.0450.1_0_0.0849720806020879_353-334_0	LmxM.24.0450.1	259.99	168.46	259.99	168.46	-0.62304	4188.8	34656	0.67269	0.25057	0.74943	0.50115	0.99997	False
LmxM.05.0500.1_29_0.183188405797101_312-331_1	LmxM.05.0500.1-LmxM.05.0510.1-LmxM.05.0510b.1	434.48	282.12	434.48	282.12	-0.62122	11608	90683	0.67267	0.25058	0.74942	0.50116	0.99997	False
LmxM.30.0430.1_29_0.336871903750885_944-963_1	LmxM.30.0430.1	359.45	529.04	359.45	529.04	0.5563	14380	63569	0.67263	0.72851	0.27149	0.54298	0.99997	True
LmxM.25.1370.1_14_0.251758087201125_351-370_1	LmxM.25.1370.1	230.33	342.12	230.33	342.12	0.56876	6248.3	27626	0.67257	0.72673	0.27327	0.54653	0.99997	True
Non-targeting-682	Non-target-2	437.97	284.42	437.97	284.42	-0.62102	11788	92053	0.67255	0.25062	0.74938	0.50123	0.99997	False
LmxM.15.1390.1_49_0.106666666666667_105-86_0	LmxM.15.1390.1	640.38	931.73	640.38	931.73	0.54028	42443	1.8767e+05	0.67255	0.73061	0.26939	0.53877	0.99997	True
LmxM.11.1270.1_0_0.191223155929038_1017-1036_1	LmxM.11.1270.1	685.75	996.35	685.75	996.35	0.53832	48236	2.1338e+05	0.6724	0.73081	0.26919	0.53839	0.99997	True
LmxM.34.2820.1_43_0.366821226172076_705-724_1	LmxM.34.2820.1	261.74	387.69	261.74	387.69	0.56502	7932.6	35093	0.67238	0.72718	0.27282	0.54564	0.99997	True
LmxM.33.1320.1_38_0.0559796437659033_138-119_0	LmxM.33.1320.1	443.21	287.89	443.21	287.89	-0.62073	12062	94126	0.67237	0.25067	0.74933	0.50135	0.99997	False
LmxM.09.1400.1_33_0.241635687732342_393-374_0	LmxM.09.1400.1	378.64	245.77	378.64	245.77	-0.62148	8827.9	70077	0.67237	0.25067	0.74933	0.50135	0.99997	False
LmxM.24.0780.1_29_0.465768799102132_412-431_1	LmxM.24.0780.1	319.32	207.12	319.32	207.12	-0.62212	6294.7	50924	0.67237	0.25067	0.74933	0.50135	0.99997	False
LmxM.11.0720.1_33_0.372069317023445_723-742_1	LmxM.11.0720.1	444.95	289.04	444.95	289.04	-0.62064	12154	94822	0.67231	0.25069	0.74931	0.50138	0.99997	False
LmxM.36.4190.1_38_0.0155038759689922_45228_1	LmxM.36.4190.1	214.62	139.04	214.62	139.04	-0.62269	2856.5	24207	0.67228	0.2507	0.7493	0.50141	0.99997	False
LmxM.17.0290.1_52_0.162250116225012_340-359_1	LmxM.17.0290.1	434.48	636.92	434.48	636.92	0.55077	20491	90683	0.67226	0.7291	0.2709	0.5418	0.99997	True
Non-targeting-689	Non-target-61	253.01	375	253.01	375	0.56584	7440.7	32935	0.67219	0.72698	0.27302	0.54604	0.99997	True
LmxM.21.0520.1_57_0.473214285714286_643-624_0	LmxM.21.0520.1	216.37	140.19	216.37	140.19	-0.62248	2901.4	24576	0.67212	0.25075	0.74925	0.50151	0.99997	False
LmxM.36.0830.1_14_0.305440771349862_1770-1789_1	LmxM.36.0830.1	324.55	210.58	324.55	210.58	-0.62171	6495.2	52499	0.67209	0.25076	0.74924	0.50153	0.99997	False
LmxM.20.1060.1_0_0.0465351542741528_180-199_1	LmxM.20.1060.1	324.55	210.58	324.55	210.58	-0.62171	6495.2	52499	0.67209	0.25076	0.74924	0.50153	0.99997	False
LmxM.08.1110.1_38_0.13980463980464_226-245_1	LmxM.08.1110.1	303.61	448.27	303.61	448.27	0.5606	10463	46335	0.67202	0.72765	0.27235	0.54471	0.99997	True
LmxM.16.0510.1_19_0.129014396456257_463-482_1	LmxM.16.0510.1	326.3	211.73	326.3	211.73	-0.62157	6562.7	53029	0.672	0.25079	0.74921	0.50158	0.99997	False
LmxM.02.0120.1_0_0.110569435980771_1627-1646_1	LmxM.02.0120.1	528.71	343.85	528.71	343.85	-0.61924	17087	1.3102e+05	0.672	0.25079	0.74921	0.50158	0.99997	False
LmxM.27.1850.1_38_0.0285958173282117_61-80_1	LmxM.27.1850.1	410.05	601.73	410.05	601.73	0.55219	18370	81363	0.67199	0.72879	0.27121	0.54242	0.99997	True
LmxM.18.0640.1_14_0.0526960784313725_34-53_1	LmxM.18.0640.1	336.77	496.15	336.77	496.15	0.55767	12702	56261	0.67197	0.72803	0.27197	0.54394	0.99997	True
LmxM.33.2690.1_14_0.24274099883856_411-430_1	LmxM.33.2690.1	235.56	349.62	235.56	349.62	0.56767	6504.1	28812	0.67193	0.7266	0.2734	0.5468	0.99997	True
LmxM.36.2120.1_38_0.0244648318042813_105-124_1	LmxM.36.2120.1	415.29	609.23	415.29	609.23	0.55178	18807	83320	0.6719	0.7288	0.2712	0.54239	0.99997	True
LmxM.33.0430.1_43_0.0938271604938272_69-88_1	LmxM.33.0430.1	218.11	324.23	218.11	324.23	0.56979	5630.5	24948	0.67185	0.72626	0.27374	0.54748	0.99997	True
LmxM.12.0310.1_33_0.0321592649310873_73-54_0	LmxM.12.0310.1	460.66	299.42	460.66	299.42	-0.61982	12998	1.0119e+05	0.67182	0.25085	0.74915	0.5017	0.99997	False
LmxM.36.6730.1_0_0.116427432216906_285-304_1	LmxM.36.6730.1	219.86	142.5	219.86	142.5	-0.62207	2992.1	25323	0.67181	0.25085	0.74915	0.5017	0.99997	False
LmxM.34.3020.1_43_0.464757709251101_642-623_0	LmxM.34.3020.1	394.35	256.15	394.35	256.15	-0.62049	9548.9	75621	0.67174	0.25087	0.74913	0.50175	0.99997	False
LmxM.27.0170.1_33_0.249645390070922_348-367_1	LmxM.27.0170.1	280.93	415.39	280.93	415.39	0.56258	9039.1	40064	0.67174	0.72724	0.27276	0.54552	0.99997	True
LmxM.27.1360.1_57_0.413876758854925_846-865_1	LmxM.27.1360.1	258.25	382.5	258.25	382.5	0.56491	7719.6	34222	0.67168	0.72688	0.27312	0.54623	0.99997	True
LmxM.28.2510.1_14_0.322751322751323_606-625_1	LmxM.28.2510.1	258.25	382.5	258.25	382.5	0.56491	7719.6	34222	0.67168	0.72688	0.27312	0.54623	0.99997	True
LmxM.14.0060.1_71_0.423611111111111_234-253_1	LmxM.14.0060.1	436.23	639.23	436.23	639.23	0.55021	20606	91367	0.6716	0.72889	0.27111	0.54222	0.99997	True
LmxM.06.1100.1_43_0.0077007700770077_45039_1	LmxM.06.1100.1	661.32	961.16	661.32	961.16	0.53874	44951	1.9934e+05	0.67156	0.73039	0.26961	0.53922	0.99997	True
LmxM.29.2920.1_43_0.434654919236417_587-606_1	LmxM.29.2920.1	399.58	259.62	399.58	259.62	-0.62018	9795.5	77513	0.67154	0.25094	0.74906	0.50187	0.99997	False
LmxM.17.0370.1_14_0.0294985250737463_60-79_1	LmxM.17.0370.1	401.33	589.04	401.33	589.04	0.55244	17618	78149	0.67147	0.72853	0.27147	0.54294	0.99997	True
LmxM.26.1785.1_19_0.0464646464646465_42-61_1	LmxM.26.1785.1	225.09	145.96	225.09	145.96	-0.62147	3130.9	26463	0.67137	0.25099	0.74901	0.50198	0.99997	False
LmxM.19.1250.1_43_0.277056277056277_391-372_0	LmxM.19.1250.1	340.26	220.96	340.26	220.96	-0.62055	7115.6	57358	0.67132	0.25101	0.74899	0.50202	0.99997	False
LmxM.18.1070.1_14_0.242570281124498_601-620_1	LmxM.18.1070.1	478.1	310.96	478.1	310.96	-0.61897	13968	1.085e+05	0.67132	0.25101	0.74899	0.50202	0.99997	False
LmxM.28.1720.1_29_0.0735189150606709_97-116_1	LmxM.28.1720.1	345.49	224.42	345.49	224.42	-0.62018	7328.7	59022	0.67108	0.25108	0.74892	0.50217	0.99997	False
LmxM.33.2280.1_14_0.289602855867916_644-663_1	LmxM.33.2280.1	387.37	568.85	387.37	568.85	0.55315	16467	73133	0.67107	0.72826	0.27174	0.54349	0.99997	True
LmxM.18.0210.1_33_0.3890462700661_408-427_1	LmxM.18.0210.1	413.54	268.85	413.54	268.85	-0.61938	10469	82665	0.67105	0.25109	0.74891	0.50219	0.99997	False
LmxM.04.0660.1_57_0.310961968680089_136-155_1	LmxM.04.0660.1-LmxM.04.0670.1	490.32	319.04	490.32	319.04	-0.61841	14668	1.1375e+05	0.671	0.25111	0.74889	0.50222	0.99997	False
LmxM.23.0700.1_57_0.342105263157895_126-107_0	LmxM.23.0700.1	286.16	185.77	286.16	185.77	-0.62062	5039.6	41474	0.67099	0.25111	0.74889	0.50223	0.99997	False
LmxM.17.0510.1_29_0.127783155856728_400-381_0	LmxM.17.0510.1	670.04	973.27	670.04	973.27	0.53792	45973	2.043e+05	0.67086	0.7302	0.2698	0.53961	0.99997	True
LmxM.30.0410.1_0_0.128918322295806_288-307_1	LmxM.30.0410.1	232.07	150.58	232.07	150.58	-0.62073	3320.8	28019	0.67082	0.25117	0.74883	0.50234	0.99997	False
LmxM.18.1500.1_29_0.385159010600707_1317-1298_0	LmxM.18.1500.1	289.65	188.08	289.65	188.08	-0.62033	5159	42426	0.67079	0.25118	0.74882	0.50236	0.99997	False
LmxM.33.2800.1_49_0.213768115942029_358-339_0	LmxM.33.2800.1	403.07	591.35	403.07	591.35	0.55183	17724	78787	0.67075	0.7283	0.2717	0.5434	0.99997	True
LmxM.25.0580.1_67_0.457242582897033_258-277_1	LmxM.25.0580.1	282.67	417.69	282.67	417.69	0.56165	9115	40532	0.67065	0.72689	0.27311	0.54622	0.99997	True
LmxM.16.0920.1_67_0.256535947712418_147-166_1	LmxM.16.0920.1	357.71	232.5	357.71	232.5	-0.61938	7838.2	62992	0.67056	0.25125	0.74875	0.5025	0.99997	False
LmxM.19.1430.1_71_0.268670309653916_285-304_1	LmxM.19.1430.1	418.78	613.85	418.78	613.85	0.5506	19026	84637	0.67052	0.72836	0.27164	0.54328	0.99997	True
LmxM.09.1480.1_43_0.192638036809816_482-463_0	LmxM.09.1480.1	711.92	464.42	711.92	464.42	-0.6152	30628	2.2891e+05	0.67047	0.25128	0.74872	0.50256	0.99997	False
LmxM.10.1000.1_71_0.310058187863674_362-381_1	LmxM.10.1000.1	621.19	903.46	621.19	903.46	0.53971	39840	1.7726e+05	0.67046	0.72979	0.27021	0.54042	0.99997	True
LmxM.34.2660.1_14_0.315494393476045_616-635_1	LmxM.34.2660.1	237.31	154.04	237.31	154.04	-0.62019	3466.8	29213	0.67043	0.25129	0.74871	0.50259	0.99997	False
LmxM.20.1630.1_43_0.0990695128626163_170-189_1	LmxM.20.1630.1	335.02	493.27	335.02	493.27	0.55674	12521	55716	0.67042	0.72748	0.27252	0.54505	0.99997	True
LmxM.10.0820.1_19_0.162094763092269_200-181_0	LmxM.10.0820.1	643.87	935.77	643.87	935.77	0.53869	42603	1.8959e+05	0.67039	0.72989	0.27011	0.54021	0.99997	True
LmxM.30.2250.1_29_0.446064139941691_463-444_0	LmxM.30.2250.1	287.91	425.19	287.91	425.19	0.56089	9423.4	41948	0.67029	0.72684	0.27316	0.54633	0.99997	True
LmxM.28.2620.1_43_0.477290223248653_1230-1249_1	LmxM.28.2620.1	251.27	372.12	251.27	372.12	0.56468	7302.3	32511	0.67024	0.72628	0.27372	0.54745	0.99997	True
LmxM.36.4480.1_19_0.0231774125579435_52-71_1	LmxM.36.4480.1	450.19	658.85	450.19	658.85	0.54841	21770	96924	0.67024	0.72853	0.27147	0.54293	0.99997	True
LmxM.12.1140.1_29_0.129674796747967_312-331_1	LmxM.12.1140.1	471.12	688.85	471.12	688.85	0.54711	23702	1.0555e+05	0.67017	0.72868	0.27132	0.54264	0.99997	True
LmxM.09.0540.1_19_0.0466666666666667_147-166_1	LmxM.09.0540.1	369.92	240.58	369.92	240.58	-0.61862	8364.8	67082	0.67008	0.2514	0.7486	0.50281	0.99997	False
LmxM.28.1260.1_38_0.0746714456391876_247-266_1	LmxM.28.1260.1	303.61	197.31	303.61	197.31	-0.61924	5650.5	46335	0.67004	0.25142	0.74858	0.50283	0.99997	False
LmxM.29.2600.1_33_0.357945425361156_673-654_0	LmxM.29.2600.1	303.61	197.31	303.61	197.31	-0.61924	5650.5	46335	0.67004	0.25142	0.74858	0.50283	0.99997	False
LmxM.34.2890.1_29_0.0219298245614035_35-54_1	LmxM.34.2890.1	453.68	295.39	453.68	295.39	-0.61736	12528	98337	0.66984	0.25148	0.74852	0.50296	0.99997	False
LmxM.17.0280.1_43_0.0749063670411985_33-52_1	LmxM.17.0280.1	378.64	246.35	378.64	246.35	-0.61812	8751.4	70077	0.66976	0.2515	0.7485	0.50301	0.99997	False
LmxM.08_29.1160.1_0_0.0981735159817352_39-58_1	LmxM.08_29.1160.1	380.39	247.5	380.39	247.5	-0.61802	8829.8	70683	0.6697	0.25152	0.74848	0.50305	0.99997	False
LmxM.34.5020.1_19_0.0867630700778643_238-219_0	LmxM.34.5020.1	247.78	160.96	247.78	160.96	-0.6192	3768.4	31671	0.6697	0.25152	0.74848	0.50305	0.99997	False
LmxM.36.6340.1_0_0.0766338692904568_953-972_1	LmxM.36.6340.1	317.57	467.89	317.57	467.89	0.55761	11297	50404	0.66952	0.72695	0.27305	0.54609	0.99997	True
LmxM.08.0530.1_38_0.00958333333333333_39-58_1	LmxM.08.0530.1	704.94	1022.3	704.94	1022.3	0.53562	50361	2.2472e+05	0.66949	0.72991	0.27009	0.54018	0.99997	True
LmxM.28.2220.1_43_0.364908073541167_909-928_1	LmxM.28.2220.1	387.37	252.12	387.37	252.12	-0.61763	9146.8	73133	0.66946	0.2516	0.7484	0.5032	0.99997	False
LmxM.18.0600.1_38_0.0209314495028781_36-55_1	LmxM.18.0600.1	193.68	125.77	193.68	125.77	-0.61893	2306.2	19978	0.66946	0.2516	0.7484	0.5032	0.99997	False
LmxM.07.0320.1_38_0.0196837689577283_56-75_1	LmxM.07.0320.1	608.97	885.58	608.97	885.58	0.5395	38255	1.7078e+05	0.66934	0.72933	0.27067	0.54133	0.99997	True
LmxM.15.0440.1_60_0.0769446784611064_265-284_1	LmxM.15.0440.1	474.61	309.23	474.61	309.23	-0.61645	13676	1.0702e+05	0.66932	0.25165	0.74835	0.50329	0.99997	False
LmxM.26.1060.1_86_0.423505572441743_409-428_1	LmxM.26.1060.1	319.32	207.69	319.32	207.69	-0.61812	6230.1	50924	0.6693	0.25165	0.74835	0.50331	0.99997	False
LmxM.33.1270.1_14_0.221090259159964_1231-1250_1	LmxM.33.1270.1	322.81	475.39	322.81	475.39	0.55699	11640	51972	0.66928	0.72694	0.27306	0.54613	0.99997	True
LmxM.28.2150.1_48_0.465868263473054_1173-1154_0	LmxM.28.2150.1	289.65	427.5	289.65	427.5	0.55999	9500.8	42426	0.66924	0.7265	0.2735	0.54701	0.99997	True
LmxM.09.0630.1_43_0.315850815850816_1077-1096_1	LmxM.09.0630.1	289.65	427.5	289.65	427.5	0.55999	9500.8	42426	0.66924	0.7265	0.2735	0.54701	0.99997	True
LmxM.19.1210.1_14_0.4_257-238_0	LmxM.19.1210.1	321.06	208.85	321.06	208.85	-0.61801	6296.3	51447	0.66922	0.25168	0.74832	0.50336	0.99997	False
LmxM.34.3060.1_29_0.137950937950938_472-491_1	LmxM.34.3060.1	397.84	259.04	397.84	259.04	-0.61708	9632.7	76880	0.66912	0.25171	0.74829	0.50342	0.99997	False
LmxM.29.0180.1_43_0.0966666666666667_95-76_0	LmxM.29.0180.1	397.84	259.04	397.84	259.04	-0.61708	9632.7	76880	0.66912	0.25171	0.74829	0.50342	0.99997	False
LmxM.03.0460.1_29_0.0393276244846178_118-137_1	LmxM.03.0460.1	554.88	808.27	554.88	808.27	0.54185	32103	1.4344e+05	0.66904	0.7289	0.2711	0.54221	0.99997	True
LmxM.26.2130.1_46_0.059662775616083_42-61_1	LmxM.26.2130.1	326.3	212.31	326.3	212.31	-0.61766	6496.8	53029	0.66899	0.25175	0.74825	0.5035	0.99997	False
LmxM.09.1200.1_14_0.200623469160543_897-916_1	LmxM.09.1200.1	453.68	663.46	453.68	663.46	0.54735	22005	98337	0.66899	0.72814	0.27186	0.54373	0.99997	True
LmxM.32.2380.1_52_0.0262996941896024_34-53_1	LmxM.32.2380.1	144.83	94.039	144.83	94.039	-0.61767	1289.7	11604	0.66897	0.25176	0.74824	0.50351	0.99997	False
LmxM.09.0680.1_52_0.0575022461814915_53-72_1	LmxM.09.0680.1	403.07	262.5	403.07	262.5	-0.61681	9880.4	78787	0.66896	0.25176	0.74824	0.50352	0.99997	False
LmxM.36.1500.1_29_0.12290299051787_332-351_1	LmxM.36.1500.1	259.99	169.04	259.99	169.04	-0.61814	4136.2	34656	0.66894	0.25177	0.74823	0.50353	0.99997	False
LmxM.27.2020.1_43_0.259109311740891_387-368_0	LmxM.27.2020.1	329.79	214.62	329.79	214.62	-0.61744	6632.3	54096	0.66885	0.2518	0.7482	0.50359	0.99997	False
LmxM.19.1180.1_0_0.185782901056676_963-982_1	LmxM.19.1180.1	263.48	171.35	263.48	171.35	-0.61785	4244.4	35532	0.66874	0.25183	0.74817	0.50366	0.99997	False
LmxM.17.0440.1_14_0.310112737674575_1836-1855_1	LmxM.17.0440.1	300.12	442.5	300.12	442.5	0.55858	10136	45342	0.66863	0.72643	0.27357	0.54715	0.99997	True
LmxM.22.0330.1_29_0.435993740219092_1390-1409_1	LmxM.22.0330.1	319.32	470.19	319.32	470.19	0.55681	11382	50924	0.66858	0.72665	0.27335	0.54669	0.99997	True
LmxM.25.0810.1_0_0.0875816993464052_261-280_1	LmxM.25.0810.1	342	222.69	342	222.69	-0.6167	7117.3	57910	0.66837	0.25195	0.74805	0.5039	0.99997	False
LmxM.29.2270.1_14_0.319936958234831_1621-1640_1	LmxM.29.2270.1	270.46	175.96	270.46	175.96	-0.6173	4465	37314	0.66835	0.25195	0.74805	0.50391	0.99997	False
LmxM.14.1120.1_29_0.0279029029029029_217-236_1	LmxM.14.1120.1	425.76	277.5	425.76	277.5	-0.61574	10990	87300	0.66833	0.25196	0.74804	0.50393	0.99997	False
LmxM.15.0220.1_43_0.275555555555556_304-323_1	LmxM.15.0220.1	793.93	1148.1	793.93	1148.1	0.53157	62710	2.8086e+05	0.66825	0.7299	0.2701	0.54019	0.99997	True
Non-targeting-35	Non-target-69	329.79	485.19	329.79	485.19	0.55563	12075	54096	0.66816	0.72663	0.27337	0.54673	0.99997	True
LmxM.04.1150.1_71_0.493096646942801_246-265_1	LmxM.04.1150.1	519.98	758.08	519.98	758.08	0.54301	28345	1.2699e+05	0.66813	0.72835	0.27165	0.54331	0.99997	True
LmxM.26.2530.1_0_0.199074074074074_297-316_1	LmxM.26.2530.1	504.28	735.58	504.28	735.58	0.54376	26750	1.199e+05	0.66799	0.72818	0.27182	0.54363	0.99997	True
LmxM.30.3120.1_19_0.137221269296741_243-224_0	LmxM.30.3120.1	296.63	437.31	296.63	437.31	0.55841	9894.6	44360	0.66791	0.72613	0.27387	0.54774	0.99997	True
LmxM.28.2280.1_29_0.41010235870049_1836-1855_1	LmxM.28.2280.1	279.19	181.73	279.19	181.73	-0.61666	4748.6	39600	0.66791	0.2521	0.7479	0.50419	0.99997	False
LmxM.23.1660.1_57_0.304461942257218_359-340_0	LmxM.23.1660.1	315.83	465	315.83	465	0.55663	11126	49887	0.66788	0.72636	0.27364	0.54727	0.99997	True
LmxM.14.1160.1_71_0.463565891472868_595-614_1	LmxM.14.1160.1	551.39	360	551.39	360	-0.61369	18315	1.4175e+05	0.66785	0.25211	0.74789	0.50423	0.99997	False
LmxM.13.1310.1_52_0.164262820512821_196-215_1	LmxM.13.1310.1	478.1	698.08	478.1	698.08	0.54511	24194	1.085e+05	0.66783	0.72793	0.27207	0.54414	0.99997	True
LmxM.32.2750.1_33_0.175392670157068_612-593_0	LmxM.32.2750.1	280.93	182.89	280.93	182.89	-0.61653	4806.4	40064	0.66782	0.25212	0.74788	0.50425	0.99997	False
LmxM.34.0580.1_33_0.205925925925926_136-155_1	LmxM.34.0580.1	280.93	182.89	280.93	182.89	-0.61653	4806.4	40064	0.66782	0.25212	0.74788	0.50425	0.99997	False
LmxM.04.0310.1_62_0.499215070643642_963-944_0	LmxM.04.0310.1-LmxM.04.0320.1	467.64	683.08	467.64	683.08	0.5457	23208	1.0408e+05	0.66779	0.72783	0.27217	0.54433	0.99997	True
LmxM.28.2660.1_52_0.0770975056689342_25-44_1	LmxM.28.2660.1	216.37	140.77	216.37	140.77	-0.6166	2857.6	24576	0.66765	0.25218	0.74782	0.50436	0.99997	False
LmxM.16.1050.1_43_0.234870788354596_712-731_1	LmxM.16.1050.1	568.84	371.54	568.84	371.54	-0.61316	19464	1.5028e+05	0.6676	0.2522	0.7478	0.50439	0.99997	False
LmxM.04.0110.1_52_0.386015325670498_396-415_1	LmxM.04.0110.1	460.66	300.58	460.66	300.58	-0.61429	12812	1.0119e+05	0.66751	0.25222	0.74778	0.50445	0.99997	False
LmxM.25.1130.1_43_0.0461847389558233_26-7_0	LmxM.25.1130.1	287.91	187.5	287.91	187.5	-0.61605	5041	41948	0.66749	0.25223	0.74777	0.50446	0.99997	False
LmxM.21.0200.1_14_0.277430555555556_792-811_1	LmxM.21.0200.1	289.65	188.65	289.65	188.65	-0.61593	5100.5	42426	0.66741	0.25225	0.74775	0.50451	0.99997	False
LmxM.33.1090.1_38_0.0762373915083275_320-339_1	LmxM.33.1090.1	371.67	242.31	371.67	242.31	-0.6151	8366.6	67676	0.66736	0.25227	0.74773	0.50454	0.99997	False
LmxM.08.0050.1_38_0.175438596491228_34-53_1	LmxM.08.0050.1	495.55	722.89	495.55	722.89	0.54381	25840	1.1604e+05	0.66736	0.7279	0.2721	0.54419	0.99997	True
LmxM.04.0040.1_52_0.237003058103976_307-326_1	LmxM.04.0040.1	600.25	872.31	600.25	872.31	0.53853	37009	1.6622e+05	0.66731	0.72859	0.27141	0.54283	0.99997	True
LmxM.07.0790.1_43_0.378472222222222_332-313_0	LmxM.07.0790.1	375.16	244.62	375.16	244.62	-0.61492	8520.2	68871	0.66726	0.2523	0.7477	0.50461	0.99997	False
LmxM.22.0140.1_67_0.221735959153902_294-313_1	LmxM.22.0140.1	464.15	677.89	464.15	677.89	0.54549	22843	1.0263e+05	0.66718	0.7276	0.2724	0.54481	0.99997	True
LmxM.33.0590.1_29_0.495488322717622_1860-1879_1	LmxM.33.0590.1	312.34	459.81	312.34	459.81	0.55645	10874	48860	0.66716	0.72607	0.27393	0.54785	0.99997	True
LmxM.28.2690.1_57_0.296888888888889_330-349_1	LmxM.28.2690.1	378.64	246.92	378.64	246.92	-0.61475	8675.2	70077	0.66716	0.25234	0.74766	0.50467	0.99997	False
LmxM.30.2550.1_29_0.352767215885087_826-845_1	LmxM.30.2550.1	366.43	537.69	366.43	537.69	0.55199	14665	65901	0.66714	0.72669	0.27331	0.54663	0.99997	True
LmxM.25.2300.1_43_0.161646586345382_314-333_1	LmxM.25.2300.1	336.77	495	336.77	495	0.55431	12519	56261	0.66711	0.72635	0.27365	0.5473	0.99997	True
LmxM.24.0670.1_43_0.306057995980477_1063-1082_1	LmxM.24.0670.1	225.09	146.54	225.09	146.54	-0.61582	3085.4	26463	0.66707	0.25236	0.74764	0.50473	0.99997	False
LmxM.31.3290.1_43_0.225449515905947_159-178_1	LmxM.31.3290.1	382.13	249.23	382.13	249.23	-0.61459	8831.7	71292	0.66706	0.25237	0.74763	0.50473	0.99997	False
LmxM.29.2050.1_29_0.18208516886931_121-140_1	LmxM.29.2050.1	371.67	545.19	371.67	545.19	0.55153	15056	67676	0.66704	0.72671	0.27329	0.54658	0.99997	True
LmxM.21.1340.1_52_0.184573002754821_259-278_1	LmxM.21.1340.1	383.88	250.39	383.88	250.39	-0.61451	8910.4	71903	0.66701	0.25238	0.74762	0.50477	0.99997	False
LmxM.31.0810.1_29_0.0785174347720068_315-334_1	LmxM.31.0810.1	265.23	391.73	265.23	391.73	0.56089	8001.8	35974	0.66699	0.72536	0.27464	0.54927	0.99997	True
LmxM.33.3340.1_29_0.216260162601626_522-541_1	LmxM.33.3340.1	317.57	467.31	317.57	467.31	0.55584	11210	50404	0.66695	0.72606	0.27394	0.54787	0.99997	True
LmxM.24.0700.1_29_0.0045045045045045_45102_1	LmxM.24.0700.1	164.02	106.73	164.02	106.73	-0.61522	1641.1	14642	0.66685	0.25244	0.74756	0.50487	0.99997	False
LmxM.27.1560.1_43_0.357306649989577_1707-1726_1	LmxM.27.1560.1	164.02	106.73	164.02	106.73	-0.61522	1641.1	14642	0.66685	0.25244	0.74756	0.50487	0.99997	False
LmxM.29.1450.1_29_0.420719978015938_1524-1543_1	LmxM.29.1450.1	305.36	199.04	305.36	199.04	-0.61494	5652	46835	0.66675	0.25247	0.74753	0.50493	0.99997	False
LmxM.21.1570.1_29_0.0964769647696477_175-194_1	LmxM.21.1570.1	305.36	199.04	305.36	199.04	-0.61494	5652	46835	0.66675	0.25247	0.74753	0.50493	0.99997	False
LmxM.24.1980.1_63_0.453183520599251_369-350_0	LmxM.24.1980.1	305.36	199.04	305.36	199.04	-0.61494	5652	46835	0.66675	0.25247	0.74753	0.50493	0.99997	False
LmxM.06.0810.1_14_0.338022426095821_3312-3331_1	LmxM.06.0810.1	392.6	575.19	392.6	575.19	0.54981	16669	74995	0.66674	0.72681	0.27319	0.54637	0.99997	True
LmxM.10.0230.1_43_0.277645186953063_345-364_1	LmxM.10.0230.1	397.84	259.62	397.84	259.62	-0.61388	9552.8	76880	0.66664	0.2525	0.7475	0.505	0.99997	False
LmxM.29.2350.1_38_0.0898389095415118_139-158_1	LmxM.29.2350.1	270.46	399.23	270.46	399.23	0.56009	8291	37314	0.66662	0.72532	0.27468	0.54937	0.99997	True
LmxM.24.2030.1_14_0.18974358974359_138-157_1	LmxM.24.2030.1	270.46	399.23	270.46	399.23	0.56009	8291	37314	0.66662	0.72532	0.27468	0.54937	0.99997	True
LmxM.11.0090.1_43_0.0594560404807084_85-104_1	LmxM.11.0090.1	509.51	332.89	509.51	332.89	-0.61259	15599	1.2224e+05	0.66662	0.25251	0.74749	0.50502	0.99997	False
LmxM.27.0440.1_29_0.138839018551765_225-244_1	LmxM.27.0440.1	256.5	379.04	256.5	379.04	0.56157	7507.8	33790	0.66661	0.7251	0.2749	0.5498	0.99997	True
LmxM.28.1600.1_29_0.097793679189028_323-342_1	LmxM.28.1600.1	310.59	202.5	310.59	202.5	-0.61463	5842.1	48350	0.66654	0.25253	0.74747	0.50506	0.99997	False
LmxM.14.0800.1_14_0.238415545590433_315-334_1	LmxM.14.0800.1	404.82	264.23	404.82	264.23	-0.61358	9882.4	79427	0.66647	0.25256	0.74744	0.50511	0.99997	False
LmxM.17.0450.1_33_0.142767295597484_689-670_0	LmxM.17.0450.1	368.18	540	368.18	540	0.55133	14762	66490	0.66636	0.72644	0.27356	0.54713	0.99997	True
LmxM.31.2880.1_67_0.228458049886621_395-414_1	LmxM.31.2880.1	326.3	212.89	326.3	212.89	-0.61377	6431.2	53029	0.66599	0.25271	0.74729	0.50542	0.99997	False
LmxM.26.0750.1_29_0.168769113149847_876-895_1	LmxM.26.0750.1	329.79	215.19	329.79	215.19	-0.61359	6566	54096	0.66587	0.25275	0.74725	0.50549	0.99997	False
LmxM.20.0090.1_19_0.0522522522522523_180-161_0	LmxM.20.0090.1	246.03	160.38	246.03	160.38	-0.61419	3667.7	31255	0.66587	0.25275	0.74725	0.50549	0.99997	False
LmxM.34.1530.1_19_0.0535211267605634_64-45_0	LmxM.34.1530.1	354.22	519.81	354.22	519.81	0.55206	13710	61845	0.66587	0.72612	0.27388	0.54777	0.99997	True
LmxM.28.1260.1_0_0.0636200716845878_217-198_0	LmxM.28.1260.1	113.42	73.846	113.42	73.846	-0.61232	783	7353.4	0.66586	0.25275	0.74725	0.5055	0.99997	False
LmxM.30.1165.1_71_0.37465564738292_126-145_1	LmxM.30.1165.1	266.97	394.04	266.97	394.04	0.55992	8073.2	36418	0.66585	0.725	0.275	0.55001	0.99997	True
LmxM.34.2890.1_38_0.0679824561403509_119-138_1	LmxM.34.2890.1	266.97	394.04	266.97	394.04	0.55992	8073.2	36418	0.66585	0.725	0.275	0.55001	0.99997	True
LmxM.36.4530.1_29_0.455680399500624_723-742_1	LmxM.36.4530.1	335.02	218.65	335.02	218.65	-0.61332	6770.7	55716	0.6657	0.2528	0.7472	0.5056	0.99997	False
LmxM.28.1550.1_52_0.293055555555556_208-227_1	LmxM.28.1550.1	286.16	421.73	286.16	421.73	0.55786	9189.2	41474	0.66568	0.72521	0.27479	0.54957	0.99997	True
LmxM.32.0960.1_71_0.477308294209703_603-622_1	LmxM.32.0960.1	286.16	421.73	286.16	421.73	0.55786	9189.2	41474	0.66568	0.72521	0.27479	0.54957	0.99997	True
LmxM.24.1540.1_29_0.163672654690619_75-94_1	LmxM.24.1540.1	329.79	484.62	329.79	484.62	0.55391	11986	54096	0.66568	0.72577	0.27423	0.54845	0.99997	True
LmxM.30.2930.1_48_0.458167330677291_351-332_0	LmxM.30.2930.1	253.01	165	253.01	165	-0.61371	3873	32935	0.66552	0.25286	0.74714	0.50572	0.99997	False
LmxM.26.1200.1_34_0.0826952526799387_168-149_0	LmxM.26.1200.1	253.01	165	253.01	165	-0.61371	3873	32935	0.66552	0.25286	0.74714	0.50572	0.99997	False
LmxM.28.1390.1_29_0.245821042281219_240-259_1	LmxM.28.1390.1	310.59	456.92	310.59	456.92	0.55544	10706	48350	0.66549	0.72547	0.27453	0.54906	0.99997	True
LmxM.36.6200.1_38_0.0615478366849482_196-215_1	LmxM.36.6200.1	244.29	361.15	244.29	361.15	0.56213	6829	30841	0.66547	0.7245	0.2755	0.55099	0.99997	True
LmxM.07.1040.1_57_0.247179487179487_236-255_1	LmxM.07.1040.1	340.26	499.62	340.26	499.62	0.55285	12698	57358	0.6654	0.7258	0.2742	0.54841	0.99997	True
LmxM.19.1610.1_29_0.272401433691756_238-219_0	LmxM.19.1610.1	258.25	168.46	258.25	168.46	-0.61336	4030.6	34222	0.66528	0.25294	0.74706	0.50587	0.99997	False
LmxM.36.3200.1_14_0.232174218475588_657-676_1	LmxM.36.3200.1	406.56	594.81	406.56	594.81	0.54783	17718	80070	0.66526	0.72643	0.27357	0.54713	0.99997	True
LmxM.10.0800.1_43_0.0688271604938272_216-235_1	LmxM.10.0800.1	471.12	308.08	471.12	308.08	-0.6112	13292	1.0555e+05	0.66518	0.25297	0.74703	0.50593	0.99997	False
LmxM.33.3490.1_29_0.113458528951487_142-161_1	LmxM.33.3490.1	212.88	315.58	212.88	315.58	0.56577	5273.5	23840	0.66514	0.72383	0.27617	0.55235	0.99997	True
LmxM.34.1020.1_52_0.0310077519379845_30-49_1	LmxM.34.1020.1	118.65	77.308	118.65	77.308	-0.61164	854.74	7999	0.66514	0.25298	0.74702	0.50596	0.99997	False
LmxM.20.0870.1_33_0.345391903531438_797-816_1	LmxM.20.0870.1	261.74	170.77	261.74	170.77	-0.61314	4137.5	35093	0.66512	0.25299	0.74701	0.50597	0.99997	False
Non-targeting-821	Non-target-39	321.06	471.92	321.06	471.92	0.55427	11380	51447	0.66512	0.72547	0.27453	0.54905	0.99997	True
LmxM.34.0990.1_38_0.145736434108527_370-389_1	LmxM.34.0990.1	355.96	232.5	355.96	232.5	-0.61234	7621.3	62417	0.6651	0.25299	0.74701	0.50598	0.99997	False
LmxM.07.0130.1_43_0.0137969094922737_22-41_1	LmxM.07.0130.1	492.06	717.12	492.06	717.12	0.54244	25324	1.1451e+05	0.66506	0.72708	0.27292	0.54583	0.99997	True
LmxM.05.0720.1_19_0.00886015325670498_32-51_1	LmxM.05.0720.1-LmxM.18.0480.1	263.48	171.92	263.48	171.92	-0.61303	4191.4	35532	0.66505	0.25301	0.74699	0.50602	0.99997	False
LmxM.19.0540.1_71_0.453860640301318_733-714_0	LmxM.19.0540.1	371.67	544.62	371.67	544.62	0.55001	14956	67676	0.66483	0.72594	0.27406	0.54812	0.99997	True
LmxM.31.1120.1_43_0.323471400394477_324-343_1	LmxM.31.1120.1	226.84	335.77	226.84	335.77	0.56376	5933.1	26848	0.66482	0.72397	0.27603	0.55205	0.99997	True
LmxM.36.4910.1_71_0.485687903970452_516-535_1	LmxM.36.4910.1	268.72	396.35	268.72	396.35	0.55896	8144.9	36865	0.66474	0.72463	0.27537	0.55073	0.99997	True
LmxM.22.1000.1_29_0.014172335600907_20-39_1	LmxM.22.1000.1	272.21	177.69	272.21	177.69	-0.61251	4466.3	37766	0.66468	0.25313	0.74687	0.50625	0.99997	False
LmxM.34.4140.1_38_0.0893246187363834_75-94_1	LmxM.34.4140.1	336.77	494.42	336.77	494.42	0.55264	12428	56261	0.66468	0.72551	0.27449	0.54899	0.99997	True
Non-targeting-219	Non-target-31	336.77	494.42	336.77	494.42	0.55264	12428	56261	0.66468	0.72551	0.27449	0.54899	0.99997	True
Non-targeting-873	Non-target-135	439.72	642.12	439.72	642.12	0.54523	20483	92742	0.66462	0.72651	0.27349	0.54698	0.99997	True
LmxM.33.0910.1_38_0.0436507936507936_19-38_1	LmxM.33.0910.1	424.01	619.62	424.01	619.62	0.5462	19131	86631	0.66457	0.72636	0.27364	0.54729	0.99997	True
LmxM.33.3580.1_29_0.467661691542289_1215-1234_1	LmxM.33.3580.1	277.44	181.15	277.44	181.15	-0.61221	4635.5	39138	0.66448	0.25319	0.74681	0.50638	0.99997	False
LmxM.25.1060.1_71_0.442786069651741_1243-1262_1	LmxM.25.1060.1	383.88	250.96	383.88	250.96	-0.6112	8833.5	71903	0.66444	0.2532	0.7468	0.50641	0.99997	False
LmxM.23.0542.1_43_0.175836030204962_153-172_1	LmxM.23.0542.1	232.07	343.27	232.07	343.27	0.56276	6182.4	28019	0.66431	0.72389	0.27611	0.55222	0.99997	True
LmxM.36.1300.1_43_0.389159891598916_714-733_1	LmxM.36.1300.1	209.39	310.39	209.39	310.39	0.56564	5100.1	23114	0.66431	0.72346	0.27654	0.55307	0.99997	True
LmxM.23.0560.1_14_0.204464738711314_398-417_1	LmxM.23.0560.1	286.16	186.92	286.16	186.92	-0.61173	4924.4	41474	0.66416	0.25329	0.74671	0.50659	0.99997	False
LmxM.31.1660.1_38_0.174985656913368_603-622_1	LmxM.31.1660.1	373.41	546.92	373.41	546.92	0.54936	15054	68272	0.66407	0.7257	0.2743	0.54861	0.99997	True
LmxM.10.0050.1_29_0.44010133912414_1213-1232_1	LmxM.10.0050.1	403.07	263.65	403.07	263.65	-0.61051	9718.9	78787	0.66406	0.25333	0.74667	0.50665	0.99997	False
LmxM.13.0470.1_29_0.0831643002028398_127-108_0	LmxM.13.0470.1	441.46	644.42	441.46	644.42	0.5447	20597	93433	0.664	0.72631	0.27369	0.54738	0.99997	True
LmxM.33.2490.1_29_0.188702669149597_299-318_1	LmxM.33.2490.1	291.4	190.39	291.4	190.39	-0.61146	5102	42905	0.66398	0.25335	0.74665	0.5067	0.99997	False
LmxM.33.1460.1_29_0.347497639282342_725-744_1	LmxM.33.1460.1	174.49	259.62	174.49	259.62	0.57053	3623.2	16437	0.66397	0.72258	0.27742	0.55484	0.99997	True
LmxM.08_29.0600.1_43_0.0541162924582614_87-106_1	LmxM.08_29.0600.1	523.47	761.54	523.47	761.54	0.53995	28338	1.286e+05	0.66388	0.7269	0.2731	0.54619	0.99997	True
LmxM.30.2190.1_14_0.284785435630689_660-641_0	LmxM.30.2190.1	284.42	418.85	284.42	418.85	0.55678	9035.3	41001	0.66388	0.72456	0.27544	0.55087	0.99997	True
LmxM.36.0580.1_57_0.0412440838404327_51-70_1	LmxM.36.0580.1	251.27	370.96	251.27	370.96	0.56021	7163.5	32511	0.66384	0.72405	0.27595	0.5519	0.99997	True
LmxM.21.0873.1_29_0.149506903353057_373-392_1	LmxM.21.0873.1	338.51	496.73	338.51	496.73	0.55191	12517	56808	0.66383	0.72523	0.27477	0.54954	0.99997	True
LmxM.18.0300.1_43_0.327335047129392_375-394_1	LmxM.18.0300.1	417.03	272.89	417.03	272.89	-0.61004	10389	83978	0.66382	0.2534	0.7466	0.50681	0.99997	False
LmxM.11.0330.1_29_0.00942760942760943_24-43_1	LmxM.11.0330.1	420.52	275.19	420.52	275.19	-0.60993	10560	85299	0.66376	0.25342	0.74658	0.50685	0.99997	False
LmxM.28.1540.1_48_0.416089299461124_1074-1093_1	LmxM.28.1540.1	298.38	195	298.38	195	-0.61112	5343.6	44850	0.66376	0.25342	0.74658	0.50685	0.99997	False
LmxM.27.0410.1_33_0.357080035180299_401-420_1	LmxM.27.0410.1	308.85	201.92	308.85	201.92	-0.61063	5716.5	47842	0.66344	0.25352	0.74648	0.50705	0.99997	False
LmxM.27.2090.1_29_0.140939597315436_66-47_0	LmxM.27.2090.1	294.89	433.85	294.89	433.85	0.55545	9654.6	43873	0.66342	0.72455	0.27545	0.55091	0.99997	True
LmxM.05.0370.1_52_0.263211382113821_253-272_1	LmxM.05.0370.1	411.8	601.73	411.8	601.73	0.54608	18037	82013	0.66323	0.72578	0.27422	0.54844	0.99997	True
Non-targeting-329	Non-target-81	401.33	586.73	401.33	586.73	0.54678	17187	78149	0.66322	0.72568	0.27432	0.54864	0.99997	True
LmxM.13.0860.1_43_0.00670498084291188_45007_1	LmxM.13.0860.1	401.33	586.73	401.33	586.73	0.54678	17187	78149	0.66322	0.72568	0.27432	0.54864	0.99997	True
LmxM.29.0990.1_43_0.0884592852958407_146-165_1	LmxM.29.0990.1	300.12	441.35	300.12	441.35	0.55482	9972	45342	0.66321	0.72455	0.27545	0.55091	0.99997	True
LmxM.19.1200.1_67_0.420651420651421_601-620_1	LmxM.19.1200.1	300.12	441.35	300.12	441.35	0.55482	9972	45342	0.66321	0.72455	0.27545	0.55091	0.99997	True
LmxM.31.3550.1_43_0.318318318318318_417-436_1	LmxM.31.3550.1	317.57	207.69	317.57	207.69	-0.61024	6036.8	50404	0.6632	0.2536	0.7464	0.5072	0.99997	False
LmxM.07.0030.1_43_0.232456140350877_100-119_1	LmxM.07.0030.1	462.4	302.89	462.4	302.89	-0.60873	12723	1.0191e+05	0.66318	0.25361	0.74639	0.50722	0.99997	False
LmxM.29.3260.1_43_0.117313915857605_136-155_1	LmxM.29.3260.1	188.45	279.81	188.45	279.81	0.56777	4173.2	18980	0.66313	0.72261	0.27739	0.55478	0.99997	True
LmxM.20.0680.1_0_0.0154320987654321_45070_1	LmxM.20.0680.1	218.11	142.5	218.11	142.5	-0.61062	2858.7	24948	0.6631	0.25363	0.74637	0.50727	0.99997	False
LmxM.26.0960.1_0_0.14367816091954_757-738_0	LmxM.26.0960.1	280.93	413.65	280.93	413.65	0.55657	8807.9	40064	0.66309	0.72424	0.27576	0.55152	0.99997	True
LmxM.08.1218.1_29_0.139595564253098_210-229_1	LmxM.08.1218.1	509.51	741.35	509.51	741.35	0.54015	26874	1.2224e+05	0.66309	0.72653	0.27347	0.54694	0.99997	True
LmxM.18.1440.1_0_0.036231884057971_20-39_1	LmxM.18.1440.1	471.12	308.65	471.12	308.65	-0.60851	13198	1.0555e+05	0.66308	0.25364	0.74636	0.50728	0.99997	False
LmxM.33.2390.1_38_0.1996336996337_102-121_1	LmxM.33.2390.1	326.3	213.46	326.3	213.46	-0.60988	6365.9	53029	0.66298	0.25367	0.74633	0.50734	0.99997	False
LmxM.08_29.2540.1_34_0.0299212598425197_64-45_0	LmxM.08_29.2540.1	647.36	937.5	647.36	937.5	0.53356	42091	1.9152e+05	0.66298	0.72737	0.27263	0.54526	0.99997	True
LmxM.31.0150.1_14_0.232333333333333_693-712_1	LmxM.31.0150.1	266.97	393.46	266.97	393.46	0.55781	8000.1	36418	0.66283	0.72394	0.27606	0.55211	0.99997	True
LmxM.31.1330.1_57_0.143159006867406_260-279_1	LmxM.31.1330.1	338.51	221.54	338.51	221.54	-0.6094	6841.3	56808	0.6627	0.25376	0.74624	0.50752	0.99997	False
LmxM.06.0760.1_29_0.117630385487528_408-427_1	LmxM.06.0760.1	523.47	343.27	523.47	343.27	-0.60733	16236	1.286e+05	0.6626	0.25379	0.74621	0.50759	0.99997	False
LmxM.30.0480.1_19_0.14025974025974_169-150_0	LmxM.30.0480.1-LmxM.30.0480b.1	533.94	350.19	533.94	350.19	-0.60712	16882	1.3346e+05	0.66253	0.25382	0.74618	0.50763	0.99997	False
LmxM.36.2230.1_43_0.261309523809524_435-454_1	LmxM.36.2230.1	348.98	228.46	348.98	228.46	-0.60902	7262.5	60144	0.66248	0.25383	0.74617	0.50766	0.99997	False
LmxM.24.0270.1_29_0.493836113125453_2050-2031_0	LmxM.24.0270.1	232.07	151.73	232.07	151.73	-0.60979	3227.4	28019	0.66247	0.25384	0.74616	0.50767	0.99997	False
LmxM.21.0750.1_29_0.131857999077916_282-301_1	LmxM.21.0750.1	235.56	154.04	235.56	154.04	-0.60959	3323.1	28812	0.66232	0.25388	0.74612	0.50776	0.99997	False
LmxM.31.3110.1_29_0.00346140533056421_45133_1	LmxM.31.3110.1	301.87	443.65	301.87	443.65	0.55399	10052	45837	0.66225	0.72423	0.27577	0.55153	0.99997	True
LmxM.36.0650.1_43_0.265319865319865_389-408_1	LmxM.36.0650.1	301.87	443.65	301.87	443.65	0.55399	10052	45837	0.66225	0.72423	0.27577	0.55153	0.99997	True
LmxM.28.2370.1_62_0.433684210526316_628-609_0	LmxM.28.2370.1	336.77	493.85	336.77	493.85	0.55095	12337	56261	0.66224	0.72466	0.27534	0.55068	0.99997	True
LmxM.08_29.0110.1_29_0.134225038132113_1137-1156_1	LmxM.08_29.0110.1	451.93	658.85	451.93	658.85	0.54284	21407	97629	0.66223	0.72578	0.27422	0.54843	0.99997	True
LmxM.36.3910.1_62_0.0898021308980213_109-128_1	LmxM.36.3910.1	239.05	156.35	239.05	156.35	-0.6094	3420.1	29616	0.66219	0.25393	0.74607	0.50785	0.99997	False
Non-targeting-489	Non-target-76	364.69	238.85	364.69	238.85	-0.60849	7917.7	65314	0.66218	0.25393	0.74607	0.50785	0.99997	False
LmxM.34.2270.1_14_0.306979438169708_1056-1075_1	LmxM.34.2270.1	244.29	360.58	244.29	360.58	0.55983	6761.8	30841	0.66218	0.72336	0.27664	0.55328	0.99997	True
LmxM.22.1150.1_14_0.293710691823899_930-949_1	LmxM.22.1150.1	230.33	340.39	230.33	340.39	0.56146	6056.3	27626	0.66216	0.72311	0.27689	0.55378	0.99997	True
LmxM.28.0190.1_43_0.0836550836550837_122-141_1	LmxM.28.0190.1	368.18	241.15	368.18	241.15	-0.60838	8067.2	66490	0.66212	0.25395	0.74605	0.50789	0.99997	False
LmxM.27.1220.1_38_0.103916866506795_126-145_1	LmxM.27.1220.1	307.1	451.15	307.1	451.15	0.5534	10375	47337	0.66209	0.72424	0.27576	0.55151	0.99997	True
LmxM.28.0570.1_29_0.21575543797766_357-376_1	LmxM.28.0570.1	282.67	415.96	282.67	415.96	0.55568	8882.8	40532	0.66205	0.7239	0.2761	0.55219	0.99997	True
LmxM.34.2100.1_52_0.0737667127708622_150-169_1	LmxM.34.2100.1	352.47	516.35	352.47	516.35	0.54954	13428	61276	0.66202	0.72476	0.27524	0.55048	0.99997	True
LmxM.34.1490.1_14_0.0705596107055961_49-68_1	LmxM.34.1490.1	263.48	388.27	263.48	388.27	0.55761	7786.2	35532	0.66201	0.72361	0.27639	0.55279	0.99997	True
LmxM.14.0790.1_38_0.0403920638684689_505-524_1	LmxM.14.0790.1	757.29	497.89	757.29	497.89	-0.60404	33645	2.5703e+05	0.66197	0.254	0.746	0.50799	0.99997	False
LmxM.11.0020.1_52_0.033423667570009_28-47_1	LmxM.11.0020.1	415.29	606.35	415.29	606.35	0.54494	18252	83320	0.6619	0.72535	0.27465	0.54929	0.99997	True
LmxM.36.5390.1_57_0.212627669452182_219-238_1	LmxM.36.5390.1	383.88	251.54	383.88	251.54	-0.6079	8757	71903	0.66187	0.25403	0.74597	0.50805	0.99997	False
LmxM.36.0860.1_57_0.301013941698352_468-487_1	LmxM.36.0860.1	251.27	164.42	251.27	164.42	-0.60879	3770.9	32511	0.66174	0.25407	0.74593	0.50814	0.99997	False
LmxM.21.0895.1_43_0.319833852544133_612-631_1	LmxM.21.0895.1	251.27	164.42	251.27	164.42	-0.60879	3770.9	32511	0.66174	0.25407	0.74593	0.50814	0.99997	False
LmxM.30.2230.1_43_0.164818920916482_217-236_1	LmxM.30.2230.1	396.09	259.62	396.09	259.62	-0.60756	9313.1	76249	0.6617	0.25408	0.74592	0.50816	0.99997	False
LmxM.32.3080.1_38_0.0291959406713505_182-201_1	LmxM.32.3080.1	253.01	165.58	253.01	165.58	-0.6087	3822.4	32935	0.66168	0.25409	0.74591	0.50817	0.99997	False
LmxM.01.0070.1_43_0.0755555555555556_131-150_1	LmxM.01.0070.1	582.8	845.19	582.8	845.19	0.53552	34426	1.5727e+05	0.66165	0.72653	0.27347	0.54694	0.99997	True
LmxM.14.0660.1_29_0.0701754385964912_64-45_0	LmxM.14.0660.1	514.75	748.27	514.75	748.27	0.53882	27267	1.2461e+05	0.66155	0.72604	0.27396	0.54793	0.99997	True
LmxM.27.1620.1_52_0.328660436137072_207-226_1	LmxM.27.1620.1	514.75	748.27	514.75	748.27	0.53882	27267	1.2461e+05	0.66155	0.72604	0.27396	0.54793	0.99997	True
LmxM.26.1400.1_14_0.313390313390313_546-565_1	LmxM.26.1400.1	254.76	375.58	254.76	375.58	0.55818	7298.9	33361	0.66149	0.72329	0.27671	0.55343	0.99997	True
LmxM.21.0450.1_38_0.0449275362318841_25-44_1	LmxM.21.0450.1	429.25	281.54	429.25	281.54	-0.60672	10909	88646	0.66132	0.2542	0.7458	0.50841	0.99997	False
LmxM.33.3330.1_38_0.145795523290986_234-253_1	LmxM.33.3330.1	265.23	173.65	265.23	173.65	-0.60815	4192.7	35974	0.6613	0.25421	0.74579	0.50842	0.99997	False
LmxM.06.1000.1_0_0.0565656565656566_88-69_0	LmxM.06.1000.1	422.27	616.16	422.27	616.16	0.54406	18796	85964	0.66129	0.7252	0.2748	0.54959	0.99997	True
LmxM.36.0550.1_38_0.174145299145299_159-178_1	LmxM.36.0550.1	164.02	244.04	164.02	244.04	0.57036	3201.4	14642	0.66129	0.72137	0.27863	0.55726	0.99997	True
LmxM.05.0850.1_38_0.0380208333333333_68-87_1	LmxM.05.0850.1	432.74	283.85	432.74	283.85	-0.60663	11084	90002	0.66128	0.25422	0.74578	0.50843	0.99997	False
LmxM.11.0980.1_52_0.0254820936639118_26-45_1	LmxM.11.0980.1	359.45	526.15	359.45	526.15	0.54842	13895	63569	0.66119	0.72455	0.27545	0.5509	0.99997	True
LmxM.21.1300.1_43_0.377283105022831_657-676_1	LmxM.21.1300.1	259.99	383.08	259.99	383.08	0.5574	7575.2	34656	0.66118	0.72326	0.27674	0.55348	0.99997	True
LmxM.33.1720b.1_57_0.315881326352531_170-189_1	LmxM.33.1720b.1	275.7	180.58	275.7	180.58	-0.60771	4523.7	38678	0.66101	0.2543	0.7457	0.5086	0.99997	False
LmxM.29.0810.1_19_0.119521912350598_96-77_0	LmxM.29.0810.1	277.44	181.73	277.44	181.73	-0.60765	4580.1	39138	0.66097	0.25432	0.74568	0.50863	0.99997	False
LmxM.27.2180.1_19_0.190972222222222_168-149_0	LmxM.27.2180.1	279.19	182.89	279.19	182.89	-0.60758	4636.9	39600	0.66092	0.25433	0.74567	0.50866	0.99997	False
LmxM.36.2110.1_43_0.304297328687573_256-275_1	LmxM.36.2110.1	280.93	184.04	280.93	184.04	-0.60751	4694	40064	0.66088	0.25434	0.74566	0.50869	0.99997	False
LmxM.29.0200.1_19_0.0809906291834003_118-137_1	LmxM.29.0200.1	280.93	184.04	280.93	184.04	-0.60751	4694	40064	0.66088	0.25434	0.74566	0.50869	0.99997	False
LmxM.36.3980.1_60_0.0943223443223443_93-112_1	LmxM.36.3980.1	282.67	185.19	282.67	185.19	-0.60744	4751.4	40532	0.66084	0.25436	0.74564	0.50872	0.99997	False
LmxM.17.0237.1_43_0.35411970949161_1410-1429_1	LmxM.17.0237.1	439.72	640.96	439.72	640.96	0.54264	20250	92742	0.66083	0.7252	0.2748	0.5496	0.99997	True
LmxM.33.4550.1_0_0.0674053554939981_69-88_1	LmxM.33.4550.1	284.42	186.35	284.42	186.35	-0.60738	4809.2	41001	0.66079	0.25437	0.74563	0.50874	0.99997	False
LmxM.36.0120.1_52_0.124485596707819_111-130_1	LmxM.36.0120.1	429.25	625.96	429.25	625.96	0.54321	19349	88646	0.66071	0.72506	0.27494	0.54987	0.99997	True
Non-targeting-612	Non-target-58	335.02	490.96	335.02	490.96	0.54999	12159	55716	0.66065	0.72409	0.27591	0.55183	0.99997	True
LmxM.23.0150.1_43_0.387829246139873_423-442_1	LmxM.23.0150.1	298.38	195.58	298.38	195.58	-0.60688	5284.1	44850	0.66048	0.25447	0.74553	0.50894	0.99997	False
LmxM.26.1930.1_43_0.0418923799205489_226-245_1	LmxM.26.1930.1	223.35	330	223.35	330	0.5611	5687.4	26080	0.66042	0.72237	0.27763	0.55526	0.99997	True
LmxM.01.0040.1_67_0.333333333333333_178-197_1	LmxM.01.0040.1	376.9	550.96	376.9	550.96	0.54657	15149	69473	0.66039	0.72445	0.27555	0.55109	0.99997	True
LmxM.29.2520.1_38_0.0380952380952381_34-53_1	LmxM.29.2520.1	303.61	199.04	303.61	199.04	-0.6067	5468	46335	0.66038	0.25451	0.74549	0.50901	0.99997	False
LmxM.03.0470.1_43_0.330920372285419_964-945_0	LmxM.03.0470.1	485.08	705.58	485.08	705.58	0.53964	24309	1.1148e+05	0.66038	0.72541	0.27459	0.54918	0.99997	True
LmxM.22.0620.1_29_0.0591760299625468_75-94_1	LmxM.22.0620.1	305.36	200.19	305.36	200.19	-0.60664	5529.9	46835	0.66034	0.25452	0.74548	0.50903	0.99997	False
LmxM.13.1320.1_14_0.373390557939914_529-510_0	LmxM.13.1320.1	474.61	690.58	474.61	690.58	0.5401	23320	1.0702e+05	0.66017	0.72526	0.27474	0.54948	0.99997	True
LmxM.34.1720.1_14_0.236704119850187_312-331_1	LmxM.34.1720.1	315.83	207.12	315.83	207.12	-0.60631	5909.2	49887	0.66015	0.25458	0.74542	0.50916	0.99997	False
LmxM.34.4750.1_52_0.14952380952381_149-168_1	LmxM.34.4750.1	315.83	207.12	315.83	207.12	-0.60631	5909.2	49887	0.66015	0.25458	0.74542	0.50916	0.99997	False
LmxM.20.0810.1_33_0.275146594497068_603-622_1	LmxM.20.0810.1	214.62	317.31	214.62	317.31	0.56191	5272.1	24207	0.65999	0.72206	0.27794	0.55588	0.99997	True
LmxM.36.1840.1_43_0.173495194739504_339-358_1	LmxM.36.1840.1	184.96	121.15	184.96	121.15	-0.60629	2035.6	18328	0.6599	0.25466	0.74534	0.50932	0.99997	False
LmxM.25.1850.1_38_0.0312899106002554_46-65_1	LmxM.25.1850.1	331.53	485.77	331.53	485.77	0.54975	11895	54634	0.65987	0.72378	0.27622	0.55245	0.99997	True
LmxM.33.2150.1_38_0.136281179138322_594-613_1	LmxM.33.2150.1	340.26	223.27	340.26	223.27	-0.60562	6843	57358	0.65978	0.2547	0.7453	0.5094	0.99997	False
LmxM.21.0970.1_19_0.0299625468164794_58-77_1	LmxM.21.0970.1	340.26	223.27	340.26	223.27	-0.60562	6843	57358	0.65978	0.2547	0.7453	0.5094	0.99997	False
LmxM.28.1690.1_29_0.114021830394626_672-691_1	LmxM.28.1690.1	342	500.77	342	500.77	0.54881	12604	57910	0.65976	0.72386	0.27614	0.55228	0.99997	True
LmxM.36.1580.1_33_0.248223072717332_1368-1349_0	LmxM.36.1580.1	342	224.42	342	224.42	-0.60558	6912.3	57910	0.65975	0.25471	0.74529	0.50941	0.99997	False
LmxM.34.3060.1_29_0.161327561327561_552-571_1	LmxM.34.3060.1	343.75	225.58	343.75	225.58	-0.60553	6982	58465	0.65973	0.25471	0.74529	0.50943	0.99997	False
LmxM.09.1110.1_52_0.276440554339898_374-393_1	LmxM.09.1110.1	383.88	560.77	383.88	560.77	0.54557	15645	71903	0.65968	0.72428	0.27572	0.55144	0.99997	True
LmxM.36.5210.1_33_0.256968048946295_1141-1122_0	LmxM.36.5210.1	357.71	523.27	357.71	523.27	0.54751	13706	62992	0.65967	0.724	0.276	0.552	0.99997	True
LmxM.26.0340.1_46_0.0447035957240039_41-60_1	LmxM.26.0340.1	443.21	645.58	443.21	645.58	0.54159	20477	94126	0.65962	0.72481	0.27519	0.55038	0.99997	True
LmxM.29.2810.1_43_0.15210355987055_88-107_1	LmxM.29.2810.1	191.94	125.77	191.94	125.77	-0.60594	2189.3	19643	0.65959	0.25476	0.74524	0.50952	0.99997	False
LmxM.08.0380.1_19_0.142133752400908_810-829_1	LmxM.08.0380.1	355.96	233.65	355.96	233.65	-0.60523	7479.5	62417	0.65958	0.25476	0.74524	0.50952	0.99997	False
LmxM.33.4560.1_52_0.358908780903666_414-433_1	LmxM.33.4560.1	272.21	400.39	272.21	400.39	0.555	8215.1	37766	0.65958	0.72289	0.27711	0.55422	0.99997	True
LmxM.27.0350.1_38_0.010752688172043_45197_1	LmxM.27.0350.1	272.21	400.39	272.21	400.39	0.555	8215.1	37766	0.65958	0.72289	0.27711	0.55422	0.99997	True
LmxM.26.2300.1_0_0.0461621041331186_168-187_1	LmxM.26.2300.1	361.2	237.12	361.2	237.12	-0.60511	7697.9	64148	0.65952	0.25478	0.74522	0.50956	0.99997	False
LmxM.31.2800.1_19_0.119570522205954_485-504_1	LmxM.31.2800.1	219.86	324.81	219.86	324.81	0.5609	5507.3	25323	0.65952	0.72199	0.27801	0.55602	0.99997	True
LmxM.23.0140.1_29_0.0348742903487429_36-55_1	LmxM.23.0140.1	253.01	372.69	253.01	372.69	0.55696	7161.8	32935	0.65947	0.72256	0.27744	0.55489	0.99997	True
Non-targeting-194	Non-target-91	366.43	240.58	366.43	240.58	-0.60499	7919.5	65901	0.65947	0.2548	0.7452	0.50959	0.99997	False
LmxM.30.1510.1_14_0.265370261245335_1347-1366_1	LmxM.30.1510.1	307.1	450.58	307.1	450.58	0.55156	10292	47337	0.65944	0.72332	0.27668	0.55336	0.99997	True
LmxM.36.4500.1_57_0.254975124378109_199-218_1	LmxM.36.4500.1	369.92	242.89	369.92	242.89	-0.60491	8069	67082	0.65943	0.25481	0.74519	0.50962	0.99997	False
LmxM.34.2870.1_57_0.297345928924876_651-670_1	LmxM.34.2870.1	375.16	246.35	375.16	246.35	-0.60479	8295.8	68871	0.65938	0.25482	0.74518	0.50965	0.99997	False
LmxM.30.1710.1_43_0.332861857614333_702-721_1	LmxM.30.1710.1	277.44	407.89	277.44	407.89	0.55433	8508	39138	0.65937	0.72289	0.27711	0.55421	0.99997	True
LmxM.15.0720.1_43_0.0752032520325203_138-157_1	LmxM.15.0720.1	422.27	615.58	422.27	615.58	0.54271	18685	85964	0.65932	0.72452	0.27548	0.55096	0.99997	True
Non-targeting-438	Non-target-94	385.62	253.27	385.62	253.27	-0.60457	8758.9	72516	0.65929	0.25485	0.74515	0.50971	0.99997	False
LmxM.36.5250.1_0_0.096183800623053_984-1003_1	LmxM.36.5250.1	389.11	255.58	389.11	255.58	-0.6045	8916	73751	0.65926	0.25486	0.74514	0.50973	0.99997	False
LmxM.31.1160.1_19_0.196335078534031_230-211_0	LmxM.31.1160.1	392.6	257.89	392.6	257.89	-0.60443	9074.6	74995	0.65924	0.25487	0.74513	0.50974	0.99997	False
LmxM.18.0540.1_60_0.146484375_236-217_0	LmxM.18.0540.1	401.33	263.65	401.33	263.65	-0.60426	9477.1	78149	0.65917	0.25489	0.74511	0.50978	0.99997	False
LmxM.15.0590.1_38_0.18361581920904_123-142_1	LmxM.15.0590.1	403.07	264.81	403.07	264.81	-0.60423	9558.6	78787	0.65916	0.2549	0.7451	0.50979	0.99997	False
LmxM.36.1970.1_0_0.0850111856823266_70-89_1	LmxM.36.1970.1	404.82	265.96	404.82	265.96	-0.6042	9640.5	79427	0.65915	0.2549	0.7451	0.5098	0.99997	False
LmxM.15.0500.1_14_0.386017229953612_1162-1181_1	LmxM.15.0500.1	410.05	269.42	410.05	269.42	-0.6041	9888.3	81363	0.65912	0.25491	0.74509	0.50982	0.99997	False
LmxM.28.0300.1_52_0.331748547279451_622-641_1	LmxM.28.0300.1	411.8	270.58	411.8	270.58	-0.60407	9971.6	82013	0.65911	0.25491	0.74509	0.50983	0.99997	False
LmxM.32.0490.1_0_0.176889714993804_566-585_1	LmxM.32.0490.1	211.13	312.12	211.13	312.12	0.56172	5098.7	23476	0.65908	0.72167	0.27833	0.55666	0.99997	True
LmxM.07.1130.1_52_0.340265742345465_582-601_1	LmxM.07.1130.1	422.27	277.5	422.27	277.5	-0.60389	10479	85964	0.65905	0.25493	0.74507	0.50986	0.99997	False
LmxM.08.0780.1_29_0.324183006535948_487-506_1	LmxM.08.0780.1	425.76	279.81	425.76	279.81	-0.60383	10651	87300	0.65903	0.25494	0.74506	0.50988	0.99997	False
LmxM.06.1230.1_57_0.335600907029478_299-280_0	LmxM.06.1230.1	436.23	286.73	436.23	286.73	-0.60366	11174	91367	0.65898	0.25495	0.74505	0.50991	0.99997	False
LmxM.29.2880.1_29_0.160731948565776_321-340_1	LmxM.29.2880.1	188.45	279.23	188.45	279.23	0.5648	4120.6	18980	0.65894	0.72114	0.27886	0.55772	0.99997	True
LmxM.21.0240.1_48_0.474153297682709_805-786_0	LmxM.21.0240.1-LmxM.21.0250.1	633.4	417.12	633.4	417.12	-0.60149	23390	1.8385e+05	0.65892	0.25497	0.74503	0.50995	0.99997	False
LmxM.24.1451.1_29_0.0389875484792815_377-396_1	LmxM.24.1451.1	354.22	518.08	354.22	518.08	0.54725	13425	61845	0.65891	0.7237	0.2763	0.5526	0.99997	True
LmxM.33.1900a.1_57_0.32991452991453_183-202_1	LmxM.33.1900a.1	460.66	302.89	460.66	302.89	-0.60329	12446	1.0119e+05	0.65889	0.25498	0.74502	0.50997	0.99997	False
LmxM.33.2360.1_14_0.335642802155504_429-448_1	LmxM.33.2360.1	212.88	139.62	212.88	139.62	-0.60504	2683.7	23840	0.65883	0.255	0.745	0.51	0.99997	False
LmxM.30.2000.1_38_0.0571278825995807_106-125_1	LmxM.30.2000.1	273.95	402.69	273.95	402.69	0.55409	8287.3	38221	0.65852	0.72255	0.27745	0.55491	0.99997	True
LmxM.28.1700.1_46_0.192043895747599_275-294_1	LmxM.28.1700.1	273.95	402.69	273.95	402.69	0.55409	8287.3	38221	0.65852	0.72255	0.27745	0.55491	0.99997	True
LmxM.31.2420.1_14_0.134535888763623_350-369_1	LmxM.31.2420.1	225.09	147.69	225.09	147.69	-0.60458	2995.4	26463	0.65848	0.25512	0.74488	0.51023	0.99997	False
LmxM.07.0310.1_38_0.141326740832303_339-358_1	LmxM.07.0310.1	614.21	888.46	614.21	888.46	0.53186	37608	1.7354e+05	0.65835	0.72558	0.27442	0.54884	0.99997	True
LmxM.34.1590.1_52_0.166378814047208_279-298_1	LmxM.34.1590.1	279.19	410.19	279.19	410.19	0.55344	8581.6	39600	0.65834	0.72256	0.27744	0.55488	0.99997	True
LmxM.04.0590.1_67_0.471014492753623_321-340_1	LmxM.04.0590.1	579.31	838.85	579.31	838.85	0.53331	33680	1.5551e+05	0.65815	0.7253	0.2747	0.5494	0.99997	True
LmxM.11.0050.1_29_0.117135905457073_331-350_1	LmxM.11.0050.1	361.2	527.89	361.2	527.89	0.54619	13893	64148	0.65814	0.72351	0.27649	0.55298	0.99997	True
LmxM.27.0890.1_43_0.183037475345168_918-937_1	LmxM.27.0890.1	247.78	162.69	247.78	162.69	-0.60386	3619.7	31671	0.65795	0.25528	0.74472	0.51057	0.99997	False
LmxM.16.0510.1_0_0.143133997785161_511-530_1	LmxM.16.0510.1	249.52	163.85	249.52	163.85	-0.60381	3670.1	32090	0.65792	0.2553	0.7447	0.51059	0.99997	False
LmxM.26.2520.1_57_0.253741496598639_363-382_1	LmxM.26.2520.1	258.25	169.62	258.25	169.62	-0.60357	3927.7	34222	0.65776	0.25535	0.74465	0.5107	0.99997	False
LmxM.15.0690.1_29_0.329268292682927_494-475_0	LmxM.15.0690.1	471.12	684.81	471.12	684.81	0.53864	22830	1.0555e+05	0.65774	0.72439	0.27561	0.55123	0.99997	True
LmxM.21.1010.1_38_0.0240622788393489_31-50_1	LmxM.21.1010.1	246.03	362.31	246.03	362.31	0.5565	6760.1	31255	0.65771	0.72182	0.27818	0.55636	0.99997	True
LmxM.26.1310.1_14_0.33041788143829_336-355_1	LmxM.26.1310.1	261.74	171.92	261.74	171.92	-0.60348	4033.2	35093	0.6577	0.25537	0.74463	0.51073	0.99997	False
LmxM.33.0660.1_29_0.0675381263616558_211-230_1	LmxM.33.0660.1	261.74	171.92	261.74	171.92	-0.60348	4033.2	35093	0.6577	0.25537	0.74463	0.51073	0.99997	False
LmxM.33.1330.1_43_0.384111384111384_465-484_1	LmxM.33.1330.1	437.97	637.5	437.97	637.5	0.54056	19906	92053	0.65764	0.72408	0.27592	0.55185	0.99997	True
LmxM.34.4610.1_43_0.152777777777778_142-123_0	LmxM.34.4610.1	266.97	175.38	266.97	175.38	-0.60335	4194	36418	0.65761	0.25539	0.74461	0.51079	0.99997	False
LmxM.29.2240.1_29_0.176981541802389_156-175_1	LmxM.29.2240.1	266.97	175.38	266.97	175.38	-0.60335	4194	36418	0.65761	0.25539	0.74461	0.51079	0.99997	False
LmxM.16.0990.1_14_0.0581560283687943_72-91_1	LmxM.16.0990.1	389.11	567.69	389.11	567.69	0.54375	15945	73751	0.65758	0.7236	0.2764	0.5528	0.99997	True
LmxM.27.0150.1_86_0.414855072463768_219-238_1	LmxM.27.0150.1	272.21	178.85	272.21	178.85	-0.60322	4358	37766	0.65753	0.25542	0.74458	0.51084	0.99997	False
LmxM.10.0390.1_33_0.0630182421227197_123-104_0	LmxM.10.0390.1-LmxM.10.0405.1-LmxM.10.0460.1-LmxM.10.0465.1-LmxM.10.0470.1	378.64	552.69	378.64	552.69	0.54444	15146	70077	0.65748	0.72346	0.27654	0.55307	0.99997	True
LmxM.07.0150.1_43_0.204913456169738_362-381_1	LmxM.07.0150.1	427.5	622.5	427.5	622.5	0.54109	19012	87972	0.65745	0.72392	0.27608	0.55217	0.99997	True
LmxM.25.1490.1_29_0.157697456492637_586-605_1	LmxM.25.1490.1	373.41	545.19	373.41	545.19	0.54479	14755	68272	0.65744	0.7234	0.2766	0.55321	0.99997	True
LmxM.18.0860.1_29_0.0424725066363292_107-126_1	LmxM.18.0860.1	279.19	183.46	279.19	183.46	-0.60306	4581.5	39600	0.65744	0.25545	0.74455	0.5109	0.99997	False
LmxM.24.2290.1_43_0.125279642058166_270-289_1	LmxM.24.2290.1	279.19	183.46	279.19	183.46	-0.60306	4581.5	39600	0.65744	0.25545	0.74455	0.5109	0.99997	False
LmxM.20.0580.1_57_0.477623456790123_613-632_1	LmxM.20.0580.1	282.67	185.77	282.67	185.77	-0.60298	4695.3	40532	0.65739	0.25546	0.74454	0.51093	0.99997	False
LmxM.23.0570.1_29_0.167281672816728_538-557_1	LmxM.23.0570.1	287.91	189.23	287.91	189.23	-0.60286	4868.7	41948	0.65733	0.25549	0.74451	0.51097	0.99997	False
LmxM.29.0710.1_43_0.126751980499695_198-217_1	LmxM.29.0710.1	289.65	190.39	289.65	190.39	-0.60283	4927.2	42426	0.65731	0.25549	0.74451	0.51098	0.99997	False
LmxM.31.1750.1_43_0.0170940170940171_34-53_1	LmxM.31.1750.1	289.65	190.39	289.65	190.39	-0.60283	4927.2	42426	0.65731	0.25549	0.74451	0.51098	0.99997	False
LmxM.07.0380.1_0_0.0645463927197673_684-703_1	LmxM.07.0380.1	612.46	403.85	612.46	403.85	-0.5996	21760	1.7262e+05	0.65724	0.25551	0.74449	0.51103	0.99997	False
LmxM.24.0470.1_14_0.377567140600316_471-490_1	LmxM.24.0470.1	296.63	195	296.63	195	-0.60268	5164.7	44360	0.65723	0.25552	0.74448	0.51103	0.99997	False
LmxM.03.0210.1_29_0.265046296296296_220-239_1	LmxM.03.0210.1	565.35	818.66	565.35	818.66	0.53332	32082	1.4856e+05	0.6572	0.72488	0.27512	0.55024	0.99997	True
LmxM.24.1820.1_33_0.31758530183727_481-500_1	LmxM.24.1820.1	286.16	420	286.16	420	0.55194	8956.1	41474	0.65719	0.72225	0.27775	0.55549	0.99997	True
Non-targeting-858	Non-target-148	411.8	600	411.8	600	0.54193	17710	82013	0.65718	0.72368	0.27632	0.55264	0.99997	True
LmxM.28.1910.1_52_0.333333333333333_661-680_1	LmxM.28.1910.1	305.36	200.77	305.36	200.77	-0.60251	5469.4	46835	0.65715	0.25554	0.74446	0.51109	0.99997	False
LmxM.28.0880.1_52_0.250470809792844_130-149_1	LmxM.28.0880.1	310.59	204.23	310.59	204.23	-0.60241	5656.5	48350	0.6571	0.25556	0.74444	0.51112	0.99997	False
LmxM.34.0110.1_29_0.228828828828829_117-136_1	LmxM.34.0110.1	314.08	206.54	314.08	206.54	-0.60235	5782.9	49372	0.65707	0.25557	0.74443	0.51114	0.99997	False
LmxM.32.0470.1_29_0.454489544895449_732-751_1	LmxM.32.0470.1	315.83	207.69	315.83	207.69	-0.60232	5846.6	49887	0.65706	0.25557	0.74443	0.51114	0.99997	False
LmxM.32.2205.1_57_0.411160058737151_275-294_1	LmxM.32.2205.1	317.57	208.85	317.57	208.85	-0.60229	5910.7	50404	0.65704	0.25558	0.74442	0.51115	0.99997	False
Non-targeting-938	Non-target-186	507.77	736.73	507.77	736.73	0.53609	26212	1.2146e+05	0.65699	0.72441	0.27559	0.55118	0.99997	True
LmxM.26.2120.1_29_0.131033365727243_1614-1633_1	LmxM.26.2120.1	326.3	214.62	326.3	214.62	-0.60214	6236.4	53029	0.65698	0.2556	0.7444	0.51119	0.99997	False
LmxM.31.1330.1_60_0.0956154252509245_171-190_1	LmxM.31.1330.1	261.74	384.81	261.74	384.81	0.55427	7573.4	35093	0.65698	0.72182	0.27818	0.55636	0.99997	True
LmxM.18.0600.1_14_0.225013082155939_426-445_1	LmxM.18.0600.1	546.16	360	546.16	360	-0.59995	17327	1.3924e+05	0.65697	0.2556	0.7444	0.5112	0.99997	False
Non-targeting-635	Non-target-176	333.28	219.23	333.28	219.23	-0.60203	6503.3	55174	0.65694	0.25561	0.74439	0.51122	0.99997	False
LmxM.31.2010.1_52_0.317567567567568_288-269_0	LmxM.31.2010.1	434.48	632.31	434.48	632.31	0.5403	19568	90683	0.65694	0.7238	0.2762	0.5524	0.99997	True
LmxM.34.0340.1_71_0.474564926372155_702-721_1	LmxM.34.0340.1	462.4	672.12	462.4	672.12	0.5386	21990	1.0191e+05	0.65693	0.72404	0.27596	0.55193	0.99997	True
LmxM.36.2520.1_71_0.297245963912631_302-321_1	LmxM.36.2520.1	348.98	229.62	348.98	229.62	-0.60179	7124.1	60144	0.65685	0.25564	0.74436	0.51127	0.99997	False
LmxM.01.0550.1_63_0.472295514511873_544-525_0	LmxM.01.0550.1	507.77	334.62	507.77	334.62	-0.6002	14991	1.2146e+05	0.65685	0.25564	0.74436	0.51128	0.99997	False
LmxM.22.0670.1_52_0.263269639065817_120-139_1	LmxM.22.0670.1	352.47	231.92	352.47	231.92	-0.60174	7265.9	61276	0.65684	0.25564	0.74436	0.51128	0.99997	False
LmxM.06.0250.1_29_0.144563918757467_116-135_1	LmxM.06.0250.1	502.53	331.15	502.53	331.15	-0.60023	14685	1.1912e+05	0.65683	0.25564	0.74436	0.51129	0.99997	False
LmxM.33.3020.1_19_0.0313055852009961_82-101_1	LmxM.33.3020.1	357.71	235.39	357.71	235.39	-0.60166	7481.2	62992	0.65682	0.25565	0.74435	0.5113	0.99997	False
LmxM.22.0070.1_71_0.249425287356322_206-225_1	LmxM.22.0070.1	357.71	235.39	357.71	235.39	-0.60166	7481.2	62992	0.65682	0.25565	0.74435	0.5113	0.99997	False
Non-targeting-957	Non-target-166	495.55	326.54	495.55	326.54	-0.60028	14283	1.1604e+05	0.65681	0.25565	0.74435	0.5113	0.99997	False
LmxM.30.0460.1_33_0.34132581100141_733-714_0	LmxM.30.0460.1-LmxM.30.0460a.1-LmxM.30.0460b.1-LmxM.30.0460c.1-LmxM.30.0460d.1-LmxM.30.0460e.1	457.17	664.62	457.17	664.62	0.53882	21518	99760	0.65681	0.72395	0.27605	0.5521	0.99997	True
LmxM.02.0520.1_14_0.251473164516643_1574-1593_1	LmxM.02.0520.1	486.83	320.77	486.83	320.77	-0.60035	13788	1.1224e+05	0.65679	0.25566	0.74434	0.51131	0.99997	False
LmxM.30.2440.1_57_0.251515151515152_158-177_1	LmxM.30.2440.1	368.18	242.31	368.18	242.31	-0.60152	7921.3	66490	0.65678	0.25566	0.74434	0.51132	0.99997	False
LmxM.28.1660.1_38_0.00292031706299541_44946_1	LmxM.28.1660.1	481.59	317.31	481.59	317.31	-0.60039	13495	1.0999e+05	0.65678	0.25566	0.74434	0.51132	0.99997	False
LmxM.30.1800.1_57_0.302874302874303_700-719_1	LmxM.30.1800.1-LmxM.30.1800a.1	383.88	252.69	383.88	252.69	-0.60132	8605	71903	0.65674	0.25567	0.74433	0.51135	0.99997	False
LmxM.08_29.2700.1_29_0.396106075864384_1171-1190_1	LmxM.08_29.2700.1	389.11	256.15	389.11	256.15	-0.60126	8839.2	73751	0.65673	0.25568	0.74432	0.51135	0.99997	False
LmxM.34.1490.1_29_0.0194647201946472_45291_1	LmxM.34.1490.1	375.16	547.5	375.16	547.5	0.54417	14852	68871	0.65672	0.72316	0.27684	0.55367	0.99997	True
LmxM.09.0470.1_52_0.145992853496682_275-294_1	LmxM.09.0470.1	446.7	294.23	446.7	294.23	-0.60067	11623	95520	0.65672	0.25568	0.74432	0.51136	0.99997	False
LmxM.29.1400.1_46_0.146811070998797_238-257_1	LmxM.29.1400.1	397.84	261.92	397.84	261.92	-0.60116	9236.5	76880	0.65672	0.25568	0.74432	0.51136	0.99997	False
LmxM.27.0420.1_14_0.0222222222222222_45291_1	LmxM.27.0420.1	437.97	288.46	437.97	288.46	-0.60075	11177	92053	0.65672	0.25568	0.74432	0.51136	0.99997	False
LmxM.28.2490.1_0_0.00839793281653747_45102_1	LmxM.28.2490.1	432.74	285	432.74	285	-0.6008	10913	90002	0.65671	0.25568	0.74432	0.51137	0.99997	False
LmxM.06.0640.1_14_0.259927022966302_2418-2437_1	LmxM.06.0640.1	415.29	273.46	415.29	273.46	-0.60097	10057	83320	0.65671	0.25568	0.74432	0.51137	0.99997	False
LmxM.09.0100.1_14_0.34190966266438_594-613_1	LmxM.09.0100.1	451.93	657.12	451.93	657.12	0.53905	21051	97629	0.65669	0.72386	0.27614	0.55227	0.99997	True
LmxM.29.0460.1_52_0.131276467029643_207-226_1	LmxM.29.0460.1	322.81	472.5	322.81	472.5	0.54823	11204	51972	0.65663	0.72254	0.27746	0.55492	0.99997	True
LmxM.36.0650.1_19_0.147474747474747_225-206_0	LmxM.36.0650.1	408.31	594.81	408.31	594.81	0.54166	17391	80715	0.65645	0.7234	0.2766	0.55321	0.99997	True
LmxM.27.2390.1_0_0.138944555778223_204-223_1	LmxM.27.2390.1-LmxM.29.2490.1	186.71	276.35	186.71	276.35	0.56322	4017.8	18653	0.65635	0.72019	0.27981	0.55962	0.99997	True
LmxM.27.1820.1_0_0.102349486049927_692-711_1	LmxM.27.1820.1	282.67	414.81	282.67	414.81	0.55168	8729.6	40532	0.65632	0.7219	0.2781	0.5562	0.99997	True
LmxM.28.1390.1_29_0.0422812192723697_36-55_1	LmxM.28.1390.1	282.67	414.81	282.67	414.81	0.55168	8729.6	40532	0.65632	0.7219	0.2781	0.5562	0.99997	True
LmxM.19.0600.1_43_0.215791834903544_478-497_1	LmxM.19.0600.1	253.01	372.12	253.01	372.12	0.55473	7093	32935	0.6563	0.72144	0.27856	0.55711	0.99997	True
LmxM.09.1210.1_49_0.320574162679426_409-390_0	LmxM.09.1210.1	397.84	579.81	397.84	579.81	0.54226	16557	76880	0.65629	0.72324	0.27676	0.55352	0.99997	True
LmxM.08_29.0950.1_34_0.0521739130434783_93-74_0	LmxM.08_29.0950.1	697.96	1006.2	697.96	1006.2	0.527	47492	2.2056e+05	0.65623	0.72532	0.27468	0.54937	0.99997	True
LmxM.02.0420.1_14_0.264948794185662_798-817_1	LmxM.02.0420.1	499.04	724.04	499.04	724.04	0.53601	25312	1.1757e+05	0.65618	0.72406	0.27594	0.55188	0.99997	True
LmxM.04.0730.1_29_0.126365054602184_246-227_0	LmxM.04.0730.1	448.44	651.92	448.44	651.92	0.53878	20703	96221	0.65599	0.72359	0.27641	0.55282	0.99997	True
LmxM.25.1620.1_63_0.253424657534247_121-102_0	LmxM.25.1620.1	219.86	324.23	219.86	324.23	0.55835	5446.9	25323	0.65589	0.72072	0.27928	0.55856	0.99997	True
LmxM.34.5240.1_43_0.265179677819083_208-227_1	LmxM.34.5240.1	263.48	387.12	263.48	387.12	0.55332	7642.8	35532	0.65589	0.72147	0.27853	0.55707	0.99997	True
LmxM.22.0390.1_29_0.051622418879056_66-85_1	LmxM.22.0390.1	650.85	429.81	650.85	429.81	-0.59749	24430	1.9346e+05	0.65588	0.25595	0.74405	0.5119	0.99997	False
LmxM.24.1470.1_19_0.136431440045898_1184-1203_1	LmxM.24.1470.1	361.2	527.31	361.2	527.31	0.54461	13797	64148	0.65586	0.72271	0.27729	0.55457	0.99997	True
LmxM.34.3870.1_67_0.400394477317554_399-418_1	LmxM.34.3870.1	324.55	474.81	324.55	474.81	0.54749	11288	52499	0.65578	0.72226	0.27774	0.55547	0.99997	True
LmxM.07.0560.1_29_0.125368731563422_78-97_1	LmxM.07.0560.1	432.74	629.42	432.74	629.42	0.5395	19343	90002	0.65562	0.72333	0.27667	0.55334	0.99997	True
LmxM.21.0880.1_38_0.18673647469459_531-550_1	LmxM.21.0880.1	244.29	359.42	244.29	359.42	0.55522	6628.2	30841	0.65561	0.72106	0.27894	0.55788	0.99997	True
LmxM.22.1070.1_19_0.0588733587462939_135-154_1	LmxM.22.1070.1	279.19	409.62	279.19	409.62	0.55141	8506.1	39600	0.65544	0.72155	0.27845	0.55691	0.99997	True
LmxM.24.2280.1_19_0.122031122031122_294-313_1	LmxM.24.2280.1	284.42	417.12	284.42	417.12	0.55082	8804.2	41001	0.65533	0.72158	0.27842	0.55684	0.99997	True
LmxM.21.1130.1_52_0.395767195767196_744-763_1	LmxM.21.1130.1	160.53	105.58	160.53	105.58	-0.59992	1510	14065	0.6553	0.25614	0.74386	0.51228	0.99997	False
LmxM.33.2340.1_29_0.0410546139359699_104-123_1	LmxM.33.2340.1	368.18	537.12	368.18	537.12	0.54361	14271	66490	0.65517	0.72255	0.27745	0.5549	0.99997	True
Non-targeting-865	Non-target-164	368.18	537.12	368.18	537.12	0.54361	14271	66490	0.65517	0.72255	0.27745	0.5549	0.99997	True
LmxM.12.0530.1_43_0.130913091309131_227-246_1	LmxM.12.0530.1	539.18	355.96	539.18	355.96	-0.59766	16784	1.3592e+05	0.6551	0.2562	0.7438	0.5124	0.99997	False
LmxM.11.0720.1_0_0.0448521916411825_85-104_1	LmxM.11.0720.1	537.43	354.81	537.43	354.81	-0.59766	16676	1.351e+05	0.65509	0.25621	0.74379	0.51241	0.99997	False
LmxM.12.0190.1_33_0.2782874617737_1369-1350_0	LmxM.12.0190.1	406.56	591.92	406.56	591.92	0.54082	17179	80070	0.65506	0.7229	0.2771	0.55421	0.99997	True
LmxM.06.1000.1_19_0.0222222222222222_39-20_0	LmxM.06.1000.1	401.33	584.42	401.33	584.42	0.54111	16762	78149	0.65496	0.72281	0.27719	0.55438	0.99997	True
Non-targeting-627	Non-target-120	326.3	477.12	326.3	477.12	0.54676	11373	53029	0.65493	0.72199	0.27801	0.55602	0.99997	True
LmxM.10.1220.1_38_0.157437567861021_138-157_1	LmxM.10.1220.1	474.61	688.85	474.61	688.85	0.53648	22948	1.0702e+05	0.65488	0.72342	0.27658	0.55315	0.99997	True
LmxM.14.1020.1_19_0.053968253968254_58-39_0	LmxM.14.1020.1	493.81	325.96	493.81	325.96	-0.59775	14086	1.1527e+05	0.6548	0.2563	0.7437	0.5126	0.99997	False
LmxM.11.1270.1_74_0.33109243697479_1784-1765_0	LmxM.11.1270.1-LmxM.11.1290.1	593.27	857.31	593.27	857.31	0.53038	34859	1.6261e+05	0.65478	0.72422	0.27578	0.55156	0.99997	True
LmxM.15.0350.1_67_0.44127936031984_876-895_1	LmxM.15.0350.1	424.01	616.73	424.01	616.73	0.53948	18570	86631	0.65477	0.72296	0.27704	0.55409	0.99997	True
LmxM.30.2210.1_43_0.395358143257303_982-1001_1	LmxM.30.2210.1	202.41	298.85	202.41	298.85	0.55984	4650.1	21694	0.65476	0.71997	0.28003	0.56005	0.99997	True
LmxM.07.0830.1_14_0.0155685293299972_102-121_1	LmxM.07.0830.1	551.39	797.89	551.39	797.89	0.5323	30380	1.4175e+05	0.6547	0.72392	0.27608	0.55216	0.99997	True
LmxM.19.1100.1_52_0.316565040650407_1239-1258_1	LmxM.19.1100.1	186.71	122.88	186.71	122.88	-0.59947	2036.5	18653	0.65468	0.25634	0.74366	0.51267	0.99997	False
Non-targeting-548	Non-target-44	474.61	313.27	474.61	313.27	-0.59779	13016	1.0702e+05	0.65468	0.25634	0.74366	0.51268	0.99997	False
LmxM.23.0355.1_52_0.148047229791099_153-172_1	LmxM.23.0355.1	240.8	354.23	240.8	354.23	0.55496	6433.7	30022	0.65467	0.72067	0.27933	0.55866	0.99997	True
LmxM.30.1010.1_43_0.0482514386896857_102-121_1	LmxM.30.1010.1	191.94	126.35	191.94	126.35	-0.59939	2151.2	19643	0.65459	0.25637	0.74363	0.51273	0.99997	False
Non-targeting-205	Non-target-23	481.59	698.66	481.59	698.66	0.53583	23558	1.0999e+05	0.65451	0.72335	0.27665	0.5533	0.99997	True
LmxM.07.0615.1_57_0.270833333333333_204-223_1	LmxM.07.0615.1	198.92	130.96	198.92	130.96	-0.5993	2309.1	20999	0.65448	0.2564	0.7436	0.5128	0.99997	False
LmxM.05.0580.1_29_0.0444162436548223_109-90_0	LmxM.05.0580.1	425.76	280.96	425.76	280.96	-0.59791	10483	87300	0.65439	0.25643	0.74357	0.51286	0.99997	False
LmxM.26.2170.1_38_0.154499299719888_1758-1777_1	LmxM.26.2170.1	420.52	277.5	420.52	277.5	-0.59793	10228	85299	0.65436	0.25644	0.74356	0.51288	0.99997	False
LmxM.28.2330.1_38_0.157996146435453_325-344_1	LmxM.28.2330.1	209.39	137.88	209.39	137.88	-0.59917	2556.4	23114	0.65435	0.25644	0.74356	0.51289	0.99997	False
LmxM.26.1030.1_29_0.0924261874197689_223-204_0	LmxM.26.1030.1	216.37	142.5	216.37	142.5	-0.59909	2728.3	24576	0.65427	0.25647	0.74353	0.51294	0.99997	False
LmxM.27.1750.1_14_0.191083277417431_2553-2572_1	LmxM.27.1750.1	401.33	264.81	401.33	264.81	-0.59799	9318.9	78149	0.65426	0.25647	0.74353	0.51294	0.99997	False
LmxM.24.1490.1_14_0.0718654434250764_83-102_1	LmxM.24.1490.1	221.6	145.96	221.6	145.96	-0.59903	2860.8	25700	0.65422	0.25649	0.74351	0.51297	0.99997	False
LmxM.26.1600.1_43_0.0334832583708146_59-78_1	LmxM.26.1600.1	387.37	255.58	387.37	255.58	-0.59804	8684.6	73133	0.6542	0.25649	0.74351	0.51299	0.99997	False
Non-targeting-581	Non-target-2	385.62	254.42	385.62	254.42	-0.59804	8606.8	72516	0.65419	0.2565	0.7435	0.51299	0.99997	False
Non-targeting-736	Non-target-136	343.75	501.92	343.75	501.92	0.5448	12510	58465	0.65418	0.72193	0.27807	0.55613	0.99997	True
LmxM.15.1260.1_74_0.280528052805281_331-350_1	LmxM.15.1260.1	577.56	834.81	577.56	834.81	0.5307	33088	1.5463e+05	0.65418	0.72391	0.27609	0.55217	0.99997	True
LmxM.30.3110.1_0_0.133805588351043_336-355_1	LmxM.30.3110.1	226.84	149.42	226.84	149.42	-0.59898	2996.5	26848	0.65417	0.2565	0.7435	0.513	0.99997	False
LmxM.32.2550.1_19_0.131455399061033_174-155_0	LmxM.32.2550.1	375.16	247.5	375.16	247.5	-0.59808	8147.8	68871	0.65414	0.25651	0.74349	0.51302	0.99997	False
LmxM.34.0620.1_19_0.0211640211640212_29-10_0	LmxM.34.0620.1	307.1	449.42	307.1	449.42	0.54787	10128	47337	0.65413	0.72147	0.27853	0.55706	0.99997	True
LmxM.32.2190.1_38_0.12129300118624_403-422_1	LmxM.32.2190.1	307.1	449.42	307.1	449.42	0.54787	10128	47337	0.65413	0.72147	0.27853	0.55706	0.99997	True
LmxM.33.1090.1_29_0.0762373915083275_321-340_1	LmxM.33.1090.1	368.18	242.89	368.18	242.89	-0.5981	7848.8	66490	0.65411	0.25652	0.74348	0.51304	0.99997	False
LmxM.28.0060.1_29_0.0747599451303155_102-121_1	LmxM.28.0060.1	359.45	237.12	359.45	237.12	-0.59814	7482.9	63569	0.65408	0.25653	0.74347	0.51306	0.99997	False
LmxM.22.1510.1_0_0.054_88-69_0	LmxM.22.1510.1	633.4	913.85	633.4	913.85	0.52814	39325	1.8385e+05	0.65406	0.72421	0.27579	0.55158	0.99997	True
LmxM.10.1320.1_57_0.441350210970464_519-538_1	LmxM.10.1320.1	350.73	231.35	350.73	231.35	-0.59817	7125.8	60709	0.65405	0.25654	0.74346	0.51308	0.99997	False
LmxM.25.0860.1_19_0.0916457110924839_324-343_1	LmxM.25.0860.1	256.5	169.04	256.5	169.04	-0.59872	3824.8	33790	0.65401	0.25655	0.74345	0.51311	0.99997	False
LmxM.15.0640.1_14_0.334310134310134_1366-1385_1	LmxM.15.0640.1	387.37	564.23	387.37	564.23	0.54141	15640	73133	0.654	0.72234	0.27766	0.55532	0.99997	True
LmxM.36.6935.1_52_0.0612745098039216_15-34_1	LmxM.36.6935.1	329.79	217.5	329.79	217.5	-0.59827	6304.2	54096	0.65399	0.25656	0.74344	0.51312	0.99997	False
LmxM.34.1190.1_43_0.385752688172043_570-589_1	LmxM.34.1190.1	328.04	216.35	328.04	216.35	-0.59828	6238	53562	0.65399	0.25656	0.74344	0.51312	0.99997	False
LmxM.36.4030.1_38_0.156537753222836_589-608_1	LmxM.36.4030.1	326.3	215.19	326.3	215.19	-0.59828	6172.1	53029	0.65398	0.25656	0.74344	0.51312	0.99997	False
LmxM.23.1170.1_19_0.118421052631579_192-173_0	LmxM.23.1170.1	312.34	205.96	312.34	205.96	-0.59836	5658	48860	0.65396	0.25657	0.74343	0.51314	0.99997	False
LmxM.23.0340.1_29_0.0764525993883792_21-40_1	LmxM.23.0340.1	307.1	202.5	307.1	202.5	-0.59838	5470.9	47337	0.65395	0.25657	0.74343	0.51314	0.99997	False
LmxM.36.5760.1_33_0.396914973664409_2107-2126_1	LmxM.36.5760.1	280.93	185.19	280.93	185.19	-0.59854	4582.8	40064	0.65395	0.25657	0.74343	0.51314	0.99997	False
LmxM.33.0340.1_0_0.0460772104607721_118-99_0	LmxM.33.0340.1	282.67	186.35	282.67	186.35	-0.59853	4639.6	40532	0.65395	0.25657	0.74343	0.51314	0.99997	False
LmxM.34.0730.1_43_0.238873751135332_521-540_1	LmxM.34.0730.1	284.42	187.5	284.42	187.5	-0.59852	4696.7	41001	0.65395	0.25657	0.74343	0.51315	0.99997	False
LmxM.28.1650.1_29_0.188337273443656_475-494_1	LmxM.28.1650.1	301.87	199.04	301.87	199.04	-0.59841	5287	45837	0.65395	0.25657	0.74343	0.51315	0.99997	False
LmxM.28.0430.1_14_0.265417642466823_333-352_1	LmxM.28.0430.1	289.65	190.96	289.65	190.96	-0.59849	4870.1	42426	0.65394	0.25657	0.74343	0.51315	0.99997	False
LmxM.33.2560.1_43_0.0528794690644402_239-258_1	LmxM.33.2560.1	212.88	313.85	212.88	313.85	0.55786	5097.3	23840	0.65393	0.7199	0.2801	0.56021	0.99997	True
LmxM.08_29.1910.1_43_0.320088300220751_440-421_0	LmxM.08_29.1910.1	507.77	735.58	507.77	735.58	0.53383	25949	1.2146e+05	0.65368	0.72326	0.27674	0.55348	0.99997	True
LmxM.04.0465.1_43_0.302605989887203_774-793_1	LmxM.04.0465.1	404.82	589.04	404.82	589.04	0.53998	16969	79427	0.65367	0.72239	0.27761	0.55522	0.99997	True
LmxM.08_29.1850.1_14_0.33926453143535_279-298_1	LmxM.08_29.1850.1	366.43	534.23	366.43	534.23	0.54269	14079	65901	0.65366	0.722	0.278	0.556	0.99997	True
LmxM.20.1200.1_43_0.0336021505376344_83-64_0	LmxM.20.1200.1	355.96	519.23	355.96	519.23	0.54339	13329	62417	0.65352	0.72184	0.27816	0.55632	0.99997	True
LmxM.25.0420.1_29_0.0151893466500208_66-85_1	LmxM.25.0420.1	345.49	504.23	345.49	504.23	0.54413	12599	59022	0.6534	0.72168	0.27832	0.55664	0.99997	True
LmxM.08.0930.1_33_0.364628194085558_1265-1284_1	LmxM.08.0930.1	497.3	720.58	497.3	720.58	0.53415	24927	1.168e+05	0.65331	0.72305	0.27695	0.55389	0.99997	True
LmxM.28.2870.1_43_0.216467463479416_156-175_1	LmxM.28.2870.1	176.24	260.77	176.24	260.77	0.56263	3573	16745	0.65326	0.71885	0.28115	0.56229	0.99997	True
LmxM.34.2110.1_43_0.325741890959282_468-487_1	LmxM.34.2110.1	319.32	466.73	319.32	466.73	0.54618	10865	50924	0.65324	0.72131	0.27869	0.55737	0.99997	True
LmxM.36.1400.1_19_0.045045045045045_66-47_0	LmxM.36.1400.1	253.01	371.54	253.01	371.54	0.5525	7024.4	32935	0.65312	0.72033	0.27967	0.55934	0.99997	True
LmxM.30.0170.1_67_0.336607727570399_503-522_1	LmxM.30.0170.1	373.41	544.04	373.41	544.04	0.54174	14557	68272	0.65303	0.72186	0.27814	0.55629	0.99997	True
LmxM.18.0890.1_43_0.260416666666667_168-187_1	LmxM.18.0890.1	373.41	544.04	373.41	544.04	0.54174	14557	68272	0.65303	0.72186	0.27814	0.55629	0.99997	True
LmxM.21.0240.1_67_0.453357100415924_760-779_1	LmxM.21.0240.1-LmxM.21.0250.1	647.36	428.65	647.36	428.65	-0.59362	23916	1.9152e+05	0.65276	0.25696	0.74304	0.51391	0.99997	False
LmxM.26.2560.1_57_0.48033526756931_738-757_1	LmxM.26.2560.1	233.82	343.85	233.82	343.85	0.55442	6053.2	28414	0.65274	0.71987	0.28013	0.56026	0.99997	True
LmxM.08.0930.1_14_0.254378409417169_881-900_1	LmxM.08.0930.1	483.34	319.62	483.34	319.62	-0.59517	13403	1.1073e+05	0.65268	0.25698	0.74302	0.51396	0.99997	False
LmxM.08_29.2680.1_29_0.19680196801968_635-654_1	LmxM.08_29.2680.1	418.78	608.66	418.78	608.66	0.53837	18027	84637	0.65267	0.72218	0.27782	0.55565	0.99997	True
LmxM.07.0320.1_29_0.455308163923846_1405-1424_1	LmxM.07.0320.1	523.47	757.5	523.47	757.5	0.53229	27385	1.286e+05	0.65262	0.72301	0.27699	0.55399	0.99997	True
LmxM.06.0440.1_29_0.450033534540577_1338-1357_1	LmxM.06.0440.1	472.87	312.69	472.87	312.69	-0.59514	12828	1.0628e+05	0.65257	0.25702	0.74298	0.51403	0.99997	False
LmxM.34.3940.1_19_0.102479338842975_191-172_0	LmxM.34.3940.1	436.23	633.46	436.23	633.46	0.53715	19451	91367	0.65252	0.72228	0.27772	0.55544	0.99997	True
LmxM.25.1110.1_14_0.322532986907127_6325-6344_1	LmxM.25.1110.1	284.42	416.54	284.42	416.54	0.54883	8727.8	41001	0.65248	0.72058	0.27942	0.55883	0.99997	True
LmxM.14.1420.1_57_0.29806259314456_610-591_0	LmxM.14.1420.1	460.66	304.62	460.66	304.62	-0.5951	12174	1.0119e+05	0.65244	0.25706	0.74294	0.51412	0.99997	False
LmxM.31.3600.1_14_0.220563847429519_128-147_1	LmxM.31.3600.1	244.29	358.85	244.29	358.85	0.55291	6562	30841	0.65233	0.71991	0.28009	0.56019	0.99997	True
LmxM.07.0250.1_29_0.100962379702537_570-589_1	LmxM.07.0250.1	448.44	650.77	448.44	650.77	0.53623	20469	96221	0.65227	0.7223	0.2777	0.5554	0.99997	True
LmxM.32.2820.1_19_0.026890756302521_51-32_0	LmxM.32.2820.1	369.92	538.85	369.92	538.85	0.54144	14268	67082	0.65222	0.72154	0.27846	0.55692	0.99997	True
LmxM.28.1540.1_57_0.301770592763664_776-795_1	LmxM.28.1540.1	439.72	290.77	439.72	290.77	-0.59502	11093	92742	0.65222	0.25713	0.74287	0.51426	0.99997	False
LmxM.08_29.1400.1_0_0.114616193480547_103-122_1	LmxM.08_29.1400.1	629.91	908.08	629.91	908.08	0.52697	38689	1.8196e+05	0.65211	0.72352	0.27648	0.55297	0.99997	True
LmxM.01.0310.1_14_0.0678694158075601_69-88_1	LmxM.01.0310.1	422.27	279.23	422.27	279.23	-0.59495	10230	85964	0.65204	0.25719	0.74281	0.51438	0.99997	False
LmxM.21.1710.1_43_0.286919831223629_133-152_1	LmxM.21.1710.1	422.27	279.23	422.27	279.23	-0.59495	10230	85964	0.65204	0.25719	0.74281	0.51438	0.99997	False
LmxM.32.1290.1_86_0.468468468468468_822-841_1	LmxM.32.1290.1	259.99	381.35	259.99	381.35	0.55088	7363.6	34656	0.65188	0.72001	0.27999	0.55999	0.99997	True
LmxM.32.2840.1_67_0.205920205920206_150-169_1	LmxM.32.2840.1	259.99	381.35	259.99	381.35	0.55088	7363.6	34656	0.65188	0.72001	0.27999	0.55999	0.99997	True
LmxM.22.0810.1_57_0.296594982078853_323-342_1	LmxM.22.0810.1	387.37	563.66	387.37	563.66	0.53994	15538	73133	0.65187	0.7216	0.2784	0.55681	0.99997	True
LmxM.02.0160.1_19_0.19047619047619_473-454_0	LmxM.02.0160.1	343.75	501.35	343.75	501.35	0.54315	12419	58465	0.65179	0.7211	0.2789	0.5578	0.99997	True
LmxM.29.2770.1_43_0.179677819083024_136-155_1	LmxM.29.2770.1	230.33	338.65	230.33	338.65	0.55413	5867.4	27626	0.65175	0.71946	0.28054	0.56108	0.99997	True
LmxM.23.0070.1_43_0.241241241241241_237-256_1	LmxM.23.0070.1	394.35	260.77	394.35	260.77	-0.59483	8921.7	75621	0.65173	0.25729	0.74271	0.51457	0.99997	False
LmxM.09.0070.1_14_0.381145326850351_1407-1426_1	LmxM.09.0070.1	450.19	653.08	450.19	653.08	0.53574	20583	96924	0.6517	0.72212	0.27788	0.55577	0.99997	True
LmxM.11.0110.1_38_0.146566164154104_172-191_1	LmxM.11.0110.1	588.03	848.66	588.03	848.66	0.52853	33962	1.5993e+05	0.65169	0.72312	0.27688	0.55376	0.99997	True
LmxM.05.1090.1_49_0.311304347826087_540-521_0	LmxM.05.1090.1	389.11	257.31	389.11	257.31	-0.5948	8686.4	73751	0.65168	0.2573	0.7427	0.51461	0.99997	False
LmxM.36.0770.1_43_0.103500761035008_132-151_1	LmxM.36.0770.1	275.7	403.85	275.7	403.85	0.54908	8211.4	38678	0.65162	0.72015	0.27985	0.55969	0.99997	True
LmxM.29.1530.1_19_0.0269072491294714_82-101_1	LmxM.29.1530.1	382.13	252.69	382.13	252.69	-0.59477	8377.6	71292	0.6516	0.25733	0.74267	0.51466	0.99997	False
LmxM.28.1750.1_29_0.192084241103849_522-541_1	LmxM.28.1750.1	380.39	251.54	380.39	251.54	-0.59476	8301.3	70683	0.65158	0.25734	0.74266	0.51467	0.99997	False
Non-targeting-249	Non-target-163	312.34	456.35	312.34	456.35	0.54557	10369	48860	0.6515	0.72062	0.27938	0.55877	0.99997	True
LmxM.33.2520.1_33_0.352377037950404_2568-2587_1	LmxM.33.2520.1	307.1	448.85	307.1	448.85	0.54602	10046	47337	0.65148	0.72054	0.27946	0.55892	0.99997	True
LmxM.26.1250.1_71_0.478927203065134_990-1009_1	LmxM.26.1250.1	352.47	233.08	352.47	233.08	-0.59461	7127.4	61276	0.65128	0.25743	0.74257	0.51487	0.99997	False
LmxM.36.4500.1_29_0.154228855721393_119-138_1	LmxM.36.4500.1	350.73	231.92	350.73	231.92	-0.5946	7057.1	60709	0.65126	0.25744	0.74256	0.51488	0.99997	False
LmxM.36.4410.1_48_0.499136442141624_285-304_1	LmxM.36.4410.1	348.98	230.77	348.98	230.77	-0.59459	6987	60144	0.65124	0.25745	0.74255	0.51489	0.99997	False
LmxM.30.2840.1_29_0.470995670995671_538-557_1	LmxM.30.2840.1	355.96	518.65	355.96	518.65	0.54179	13235	62417	0.65121	0.72103	0.27897	0.55793	0.99997	True
LmxM.15.0860.1_43_0.206098843322818_193-212_1	LmxM.15.0860.1	451.93	655.39	451.93	655.39	0.53525	20697	97629	0.65115	0.72194	0.27806	0.55612	0.99997	True
LmxM.33.0390.1_67_0.484552845528455_291-310_1	LmxM.33.0390.1	333.28	220.39	333.28	220.39	-0.59449	6372.3	55174	0.65106	0.2575	0.7425	0.515	0.99997	False
LmxM.34.0220.1_57_0.45959595959596_359-378_1	LmxM.34.0220.1	251.27	368.65	251.27	368.65	0.55123	6890	32511	0.65104	0.71957	0.28043	0.56086	0.99997	True
LmxM.34.1020.1_19_0.0984496124031008_124-143_1	LmxM.34.1020.1	328.04	216.92	328.04	216.92	-0.59445	6173.7	53562	0.65101	0.25752	0.74248	0.51504	0.99997	False
LmxM.32.2290.1_29_0.0555275113579001_336-317_0	LmxM.32.2290.1	221.6	325.96	221.6	325.96	0.55465	5445.4	25700	0.65097	0.71902	0.28098	0.56195	0.99997	True
LmxM.33.0360.1_29_0.49706498951782_2367-2386_1	LmxM.33.0360.1	324.55	214.62	324.55	214.62	-0.59443	6043.1	52499	0.65097	0.25753	0.74247	0.51507	0.99997	False
LmxM.33.0600.1_19_0.0812223562525131_195-214_1	LmxM.33.0600.1	87.245	130.96	87.245	130.96	0.58053	955.56	4510	0.65096	0.71482	0.28518	0.57037	0.99997	True
LmxM.22.1140.1_52_0.346390168970814_444-463_1	LmxM.22.1140.1	137.85	204.81	137.85	204.81	0.5678	2241.9	10582	0.65093	0.71695	0.28305	0.56611	0.99997	True
LmxM.29.2530.1_71_0.458128078817734_288-269_0	LmxM.29.2530.1	312.34	206.54	312.34	206.54	-0.59434	5596.8	48860	0.65083	0.25758	0.74242	0.51515	0.99997	False
LmxM.34.4490.1_29_0.0400089907844459_172-191_1	LmxM.34.4490.1	312.34	206.54	312.34	206.54	-0.59434	5596.8	48860	0.65083	0.25758	0.74242	0.51515	0.99997	False
LmxM.36.0710.1_38_0.0935897435897436_69-88_1	LmxM.36.0710.1	310.59	205.39	310.59	205.39	-0.59433	5534.4	48350	0.65081	0.25758	0.74242	0.51517	0.99997	False
LmxM.10.0300.1_38_0.0800696257615318_178-197_1	LmxM.10.0300.1	518.24	749.42	518.24	749.42	0.53131	26724	1.2619e+05	0.65079	0.72233	0.27767	0.55533	0.99997	True
LmxM.08.0020.1_0_0.165450121654501_131-150_1	LmxM.08.0020.1	530.45	766.73	530.45	766.73	0.53066	27914	1.3183e+05	0.65076	0.72241	0.27759	0.55518	0.99997	True
LmxM.32.0900.1_43_0.210977701543739_376-357_0	LmxM.32.0900.1	324.55	473.65	324.55	473.65	0.54399	11116	52499	0.65074	0.7205	0.2795	0.55899	0.99997	True
LmxM.25.2040.1_43_0.0703125_91-72_0	LmxM.25.2040.1	300.12	198.46	300.12	198.46	-0.59424	5167.6	45342	0.6507	0.25762	0.74238	0.51524	0.99997	False
LmxM.30.1400.1_38_0.184468524251806_709-728_1	LmxM.30.1400.1	272.21	398.65	272.21	398.65	0.54877	7994.7	37766	0.65067	0.71977	0.28023	0.56046	0.99997	True
LmxM.33.2300.1_29_0.457792207792208_853-834_0	LmxM.33.2300.1	296.63	196.15	296.63	196.15	-0.59422	5048.1	44360	0.65066	0.25763	0.74237	0.51526	0.99997	False
LmxM.31.0570.1_33_0.383475783475783_669-688_1	LmxM.31.0570.1	294.89	195	294.89	195	-0.5942	4988.9	43873	0.65064	0.25764	0.74236	0.51528	0.99997	False
LmxM.33.3480.1_29_0.127450980392157_85-104_1	LmxM.33.3480.1	314.08	458.65	314.08	458.65	0.54482	10450	49372	0.65064	0.72034	0.27966	0.55932	0.99997	True
LmxM.09.0730.1_19_0.154484188698808_291-310_1	LmxM.09.0730.1	471.12	682.5	471.12	682.5	0.53378	22340	1.0555e+05	0.65063	0.72192	0.27808	0.55616	0.99997	True
LmxM.33.4230.1_14_0.0184397163120567_45070_1	LmxM.33.4230.1	291.4	192.69	291.4	192.69	-0.59417	4871.5	42905	0.6506	0.25765	0.74235	0.5153	0.99997	False
LmxM.26.0600.1_0_0.172172172172172_167-186_1	LmxM.26.0600.1	287.91	190.39	287.91	190.39	-0.59414	4755.5	41948	0.65057	0.25766	0.74234	0.51533	0.99997	False
LmxM.29.0340.1_38_0.145598664997914_342-361_1	LmxM.29.0340.1	286.16	189.23	286.16	189.23	-0.59413	4698.1	41474	0.65055	0.25767	0.74233	0.51534	0.99997	False
LmxM.34.1630.1_57_0.346300533943555_447-466_1	LmxM.34.1630.1	284.42	188.08	284.42	188.08	-0.59411	4640.9	41001	0.65053	0.25768	0.74232	0.51535	0.99997	False
LmxM.08.1200.1_52_0.333333333333333_191-210_1	LmxM.08.1200.1	465.89	675	465.89	675	0.53394	21864	1.0336e+05	0.65044	0.72181	0.27819	0.55639	0.99997	True
LmxM.33.1440.1_29_0.0242976461655277_57-76_1	LmxM.33.1440.1	270.46	178.85	270.46	178.85	-0.59398	4196.6	37314	0.65038	0.25772	0.74228	0.51545	0.99997	False
LmxM.29.1010.1_43_0.124470511567286_372-391_1	LmxM.29.1010.1	266.97	176.54	266.97	176.54	-0.59394	4089	36418	0.65034	0.25774	0.74226	0.51547	0.99997	False
LmxM.07.0270.1_29_0.0812395309882747_90-109_1	LmxM.07.0270.1	460.66	305.19	460.66	305.19	-0.59238	12084	1.0119e+05	0.6503	0.25775	0.74225	0.5155	0.99997	False
LmxM.36.5750.1_29_0.0107684777288302_15-34_1	LmxM.36.5750.1	457.17	302.89	457.17	302.89	-0.59234	11901	99760	0.65024	0.25777	0.74223	0.51554	0.99997	False
LmxM.31.2630.1_67_0.366543665436654_288-307_1	LmxM.31.2630.1	403.07	585.58	403.07	585.58	0.53771	16654	78787	0.6502	0.72117	0.27883	0.55767	0.99997	True
LmxM.22.1570.1_71_0.42791551882461_463-482_1	LmxM.22.1570.1	253.01	167.31	253.01	167.31	-0.59379	3672.5	32935	0.65019	0.25778	0.74222	0.51557	0.99997	False
LmxM.05.0750.1_43_0.320400500625782_771-752_0	LmxM.05.0750.1	577.56	383.08	577.56	383.08	-0.59108	18913	1.5463e+05	0.65018	0.25779	0.74221	0.51558	0.99997	False
LmxM.33.2310.1_57_0.182539682539683_36-55_1	LmxM.33.2310.1	251.27	166.15	251.27	166.15	-0.59377	3622.1	32511	0.65017	0.25779	0.74221	0.51558	0.99997	False
LmxM.24.2200.1_29_0.190283400809717_145-126_0	LmxM.24.2200.1	451.93	299.42	451.93	299.42	-0.59229	11629	97629	0.65016	0.25779	0.74221	0.51559	0.99997	False
LmxM.36.2510.1_38_0.096929337772845_255-274_1	LmxM.36.2510.1	247.78	163.85	247.78	163.85	-0.59373	3522.1	31671	0.65014	0.2578	0.7422	0.5156	0.99997	False
LmxM.03.0720.1_14_0.0519005847953216_132-151_1	LmxM.03.0720.1	336.77	490.96	336.77	490.96	0.54252	11888	56261	0.65008	0.72042	0.27958	0.55916	0.99997	True
LmxM.33.3240.1_14_0.226227795193312_429-448_1	LmxM.33.3240.1	444.95	294.81	444.95	294.81	-0.59222	11271	94822	0.65006	0.25783	0.74217	0.51566	0.99997	False
LmxM.15.0910.1_29_0.050314465408805_390-371_0	LmxM.15.0910.1	239.05	158.08	239.05	158.08	-0.59362	3278.5	29616	0.65005	0.25783	0.74217	0.51566	0.99997	False
LmxM.26.1130.1_29_0.197204671644649_1024-1043_1	LmxM.26.1130.1	235.56	155.77	235.56	155.77	-0.59358	3183.5	28812	0.65001	0.25784	0.74216	0.51569	0.99997	False
LmxM.17.1350.1_57_0.418518518518519_219-238_1	LmxM.17.1350.1	485.08	702.12	485.08	702.12	0.53256	23552	1.1148e+05	0.65001	0.72181	0.27819	0.55638	0.99997	True
LmxM.24.0340.1_52_0.00443989071038251_45070_1	LmxM.24.0340.1	331.53	483.46	331.53	483.46	0.54289	11541	54634	0.65	0.72033	0.27967	0.55934	0.99997	True
LmxM.21.1567.1_43_0.322612085769981_327-346_1	LmxM.21.1567.1	226.84	150	226.84	150	-0.59346	2952	26848	0.64992	0.25787	0.74213	0.51574	0.99997	False
LmxM.24.1380.1_43_0.197811447811448_224-243_1	LmxM.24.1380.1-LmxM.24.1390.1	415.29	602.89	415.29	602.89	0.53669	17597	83320	0.64991	0.72118	0.27882	0.55764	0.99997	True
LmxM.17.0040.1_67_0.301647655259823_227-246_1	LmxM.17.0040.1	509.51	736.73	509.51	736.73	0.53115	25814	1.2224e+05	0.64989	0.72195	0.27805	0.55609	0.99997	True
LmxM.25.0040.1_14_0.266771488469602_1015-1034_1	LmxM.25.0040.1	258.25	378.46	258.25	378.46	0.54963	7226	34222	0.64984	0.71926	0.28074	0.56147	0.99997	True
LmxM.20.0410.1_0_0.0411706349206349_161-180_1	LmxM.20.0410.1	216.37	143.08	216.37	143.08	-0.5933	2685.8	24576	0.64982	0.2579	0.7421	0.51581	0.99997	False
LmxM.07.0310.1_60_0.0300782859497322_63-82_1	LmxM.07.0310.1	479.85	694.62	479.85	694.62	0.53271	23063	1.0924e+05	0.6498	0.7217	0.2783	0.55661	0.99997	True
LmxM.29.1880.1_52_0.0532212885154062_45165_1	LmxM.29.1880.1	315.83	460.96	315.83	460.96	0.54408	10532	49887	0.6498	0.72006	0.27994	0.55987	0.99997	True
LmxM.34.5180.1_29_0.146005509641873_258-277_1	LmxM.34.5180.1	211.13	139.62	211.13	139.62	-0.59322	2557.4	23476	0.64977	0.25792	0.74208	0.51584	0.99997	False
LmxM.32.0380.1_57_0.076103500761035_92-111_1	LmxM.32.0380.1	425.76	282.12	425.76	282.12	-0.59202	10316	87300	0.64976	0.25792	0.74208	0.51585	0.99997	False
LmxM.30.2700.1_0_0.141788252899364_372-391_1	LmxM.30.2700.1	209.39	138.46	209.39	138.46	-0.59319	2515.3	23114	0.64975	0.25793	0.74207	0.51585	0.99997	False
LmxM.28.1650.1_29_0.125295508274232_324-305_0	LmxM.28.1650.1	310.59	453.46	310.59	453.46	0.5445	10206	48350	0.64974	0.71998	0.28002	0.56004	0.99997	True
LmxM.36.4150.1_29_0.402485143165856_738-757_1	LmxM.36.4150.1	310.59	453.46	310.59	453.46	0.5445	10206	48350	0.64974	0.71998	0.28002	0.56004	0.99997	True
LmxM.15.0850.1_52_0.375871687587169_1071-1090_1	LmxM.15.0850.1	289.65	423.46	289.65	423.46	0.54633	8952.3	42426	0.64963	0.71966	0.28034	0.56069	0.99997	True
LmxM.11.0400.1_43_0.290206648697215_972-953_0	LmxM.11.0400.1	376.9	548.08	376.9	548.08	0.53901	14651	69473	0.64944	0.72064	0.27936	0.55872	0.99997	True
LmxM.22.0230.1_52_0.0316151202749141_36-55_1	LmxM.22.0230.1	399.58	580.39	399.58	580.39	0.53739	16345	77513	0.6494	0.72086	0.27914	0.55829	0.99997	True
LmxM.25.0570.1_43_0.155963302752294_162-143_0	LmxM.25.0570.1	399.58	264.81	399.58	264.81	-0.59172	9082.2	77513	0.64933	0.25806	0.74194	0.51613	0.99997	False
LmxM.29.3350.1_0_0.0807453416149068_83-64_0	LmxM.29.3350.1	338.51	493.27	338.51	493.27	0.54184	11975	56808	0.6493	0.72017	0.27983	0.55966	0.99997	True
Non-targeting-130	Non-target-93	396.09	262.5	396.09	262.5	-0.59167	8923.6	76249	0.64927	0.25808	0.74192	0.51616	0.99997	False
LmxM.34.0590.1_49_0.350069735006974_757-738_0	LmxM.34.0590.1	333.28	485.77	333.28	485.77	0.5422	11627	55174	0.64921	0.72007	0.27993	0.55986	0.99997	True
LmxM.04.1000.1_19_0.0372652582159624_120-139_1	LmxM.04.1000.1	328.04	478.27	328.04	478.27	0.54257	11284	53562	0.64912	0.71998	0.28002	0.56005	0.99997	True
LmxM.12.0680.1_52_0.30151153540175_375-394_1	LmxM.12.0680.1	783.46	520.96	783.46	520.96	-0.58776	34453	2.7395e+05	0.6491	0.25814	0.74186	0.51627	0.99997	False
LmxM.01.0120.1_67_0.231596360628619_272-291_1	LmxM.01.0120.1	446.7	647.31	446.7	647.31	0.53416	20123	95520	0.6491	0.72118	0.27882	0.55764	0.99997	True
LmxM.32.0680.1_19_0.114688128772636_175-156_0	LmxM.32.0680.1	677.02	973.27	677.02	973.27	0.52299	43881	2.0831e+05	0.64908	0.72273	0.27727	0.55455	0.99997	True
LmxM.25.1630.1_19_0.0201196302338227_33-52_1	LmxM.25.1630.1	244.29	358.27	244.29	358.27	0.5506	6496.1	30841	0.64904	0.71875	0.28125	0.5625	0.99997	True
LmxM.34.4230.1_29_0.133866133866134_405-386_0	LmxM.34.4230.1	382.13	253.27	382.13	253.27	-0.59149	8303.1	71292	0.64903	0.25816	0.74184	0.51632	0.99997	False
LmxM.08_29.0670.1_43_0.321256038647343_126-145_1	LmxM.08_29.0670.1	607.23	403.27	607.23	403.27	-0.58929	20799	1.6986e+05	0.64899	0.25817	0.74183	0.51635	0.99997	False
LmxM.33.1340.1_29_0.052790346907994_216-197_0	LmxM.33.1340.1	376.9	249.81	376.9	249.81	-0.59142	8076.2	69473	0.64894	0.25819	0.74181	0.51638	0.99997	False
LmxM.36.6770.1_49_0.313253012048193_707-688_0	LmxM.36.6770.1	375.16	248.65	375.16	248.65	-0.5914	8001.2	68871	0.64891	0.2582	0.7418	0.5164	0.99997	False
LmxM.31.3850.1_43_0.278538812785388_239-258_1	LmxM.31.3850.1	312.34	455.77	312.34	455.77	0.54375	10286	48860	0.64889	0.7197	0.2803	0.5606	0.99997	True
LmxM.21.0220.1_67_0.41505376344086_186-205_1	LmxM.21.0220.1	254.76	373.27	254.76	373.27	0.54931	7022.7	33361	0.64885	0.71886	0.28114	0.56228	0.99997	True
LmxM.15.1020.1_0_0.037037037037037_36-55_1	LmxM.15.1020.1	369.92	245.19	369.92	245.19	-0.59132	7778.5	67082	0.64881	0.25823	0.74177	0.51646	0.99997	False
LmxM.36.2040.1_29_0.183779761904762_241-260_1	LmxM.36.2040.1	350.73	510.58	350.73	510.58	0.5405	12776	60709	0.64877	0.72012	0.27988	0.55976	0.99997	True
LmxM.31.2480.1_74_0.476543209876543_189-208_1	LmxM.31.2480.1	362.94	240.58	362.94	240.58	-0.59122	7486.4	64730	0.64869	0.25827	0.74173	0.51654	0.99997	False
LmxM.32.1190.1_43_0.378212504794783_989-970_0	LmxM.32.1190.1	286.16	418.27	286.16	418.27	0.546	8725.9	41474	0.64869	0.71928	0.28072	0.56145	0.99997	True
LmxM.11.1120.1_46_0.196834817012859_196-215_1	LmxM.11.1120.1	286.16	418.27	286.16	418.27	0.546	8725.9	41474	0.64869	0.71928	0.28072	0.56145	0.99997	True
LmxM.08.1180.1_29_0.0461416070007955_54-73_1	LmxM.08.1180.1	275.7	403.27	275.7	403.27	0.54702	8137.7	38678	0.64868	0.71912	0.28088	0.56175	0.99997	True
LmxM.25.1170.1_57_0.29531051964512_456-475_1	LmxM.25.1170.1-LmxM.25.1180.1	359.45	238.27	359.45	238.27	-0.59116	7342.4	63569	0.64863	0.25829	0.74171	0.51658	0.99997	False
LmxM.22.1100.1_14_0.16908637630151_1144-1163_1	LmxM.22.1100.1	357.71	237.12	357.71	237.12	-0.59114	7271	62992	0.64859	0.2583	0.7417	0.5166	0.99997	False
LmxM.25.0590.1_67_0.45_138-119_0	LmxM.25.0590.1	448.44	649.62	448.44	649.62	0.53368	20236	96221	0.64855	0.721	0.279	0.558	0.99997	True
LmxM.25.2310.1_43_0.106113033448674_174-193_1	LmxM.25.2310.1	354.22	234.81	354.22	234.81	-0.59108	7129.1	61845	0.64853	0.25832	0.74168	0.51664	0.99997	False
LmxM.21.1110.1_14_0.2199177877429_1173-1192_1	LmxM.21.1110.1	352.47	233.65	352.47	233.65	-0.59106	7058.7	61276	0.6485	0.25833	0.74167	0.51666	0.99997	False
LmxM.17.1160.1_29_0.0353935552033809_63-82_1	LmxM.17.1160.1	577.56	383.65	577.56	383.65	-0.58891	18800	1.5463e+05	0.64845	0.25835	0.74165	0.51669	0.99997	False
LmxM.18.0370.1_29_0.282937365010799_401-382_0	LmxM.18.0370.1	713.67	1024.6	713.67	1024.6	0.52115	48345	2.2996e+05	0.64843	0.72269	0.27731	0.55461	0.99997	True
LmxM.11.0750.1_29_0.0258899676375405_45197_1	LmxM.11.0750.1	654.34	940.96	654.34	940.96	0.52343	41076	1.9541e+05	0.64839	0.72236	0.27764	0.55528	0.99997	True
LmxM.04.0640.1_43_0.468909276248726_449-468_1	LmxM.04.0640.1	471.12	312.69	471.12	312.69	-0.58982	12550	1.0555e+05	0.64835	0.25838	0.74162	0.51676	0.99997	False
LmxM.36.5790.1_43_0.0891891891891892_108-89_0	LmxM.36.5790.1	343.75	227.89	343.75	227.89	-0.59091	6712	58465	0.64833	0.25838	0.74162	0.51677	0.99997	False
LmxM.23.1680.1_43_0.368798449612403_1900-1919_1	LmxM.23.1680.1	343.75	227.89	343.75	227.89	-0.59091	6712	58465	0.64833	0.25838	0.74162	0.51677	0.99997	False
LmxM.20.1390.1_52_0.265636497424577_358-377_1	LmxM.20.1390.1	385.62	560.19	385.62	560.19	0.53757	15237	72516	0.64826	0.72032	0.27968	0.55937	0.99997	True
LmxM.07.0300.1_14_0.153964588144727_390-409_1	LmxM.07.0300.1	465.89	309.23	465.89	309.23	-0.58974	12271	1.0336e+05	0.64825	0.25841	0.74159	0.51682	0.99997	False
LmxM.08_29.0900.1_19_0.138888888888889_93-74_0	LmxM.08_29.0900.1	460.66	305.77	460.66	305.77	-0.58966	11995	1.0119e+05	0.64815	0.25844	0.74156	0.51689	0.99997	False
LmxM.30.0330.1_38_0.0776353276353276_102-121_1	LmxM.30.0330.1-LmxM.30.0340.1	437.97	634.62	437.97	634.62	0.53403	19335	92053	0.64813	0.72077	0.27923	0.55847	0.99997	True
LmxM.29.2220.1_43_0.398765432098765_641-660_1	LmxM.29.2220.1	329.79	218.65	329.79	218.65	-0.59067	6175.3	54096	0.64806	0.25847	0.74153	0.51694	0.99997	False
LmxM.13.0810.1_29_0.0916540595057993_720-739_1	LmxM.13.0810.1	643.87	428.08	643.87	428.08	-0.58777	23283	1.8959e+05	0.64805	0.25848	0.74152	0.51695	0.99997	False
LmxM.36.4230.1_43_0.283641975308642_912-931_1	LmxM.36.4230.1	314.08	458.08	314.08	458.08	0.54301	10367	49372	0.64805	0.71943	0.28057	0.56115	0.99997	True
LmxM.01.0610.1_57_0.382513661202186_271-290_1	LmxM.01.0610.1	451.93	300	451.93	300	-0.58952	11541	97629	0.64798	0.2585	0.7415	0.517	0.99997	False
LmxM.33.2770.1_43_0.17037037037037_311-330_1	LmxM.33.2770.1	308.85	450.58	308.85	450.58	0.54341	10044	47842	0.64797	0.71933	0.28067	0.56133	0.99997	True
LmxM.26.2520.1_29_0.440136054421769_650-631_0	LmxM.26.2520.1	246.03	360.58	246.03	360.58	0.54961	6560.4	31255	0.64792	0.71838	0.28162	0.56323	0.99997	True
LmxM.16.1385.1_29_0.313642756680731_883-902_1	LmxM.16.1385.1	448.44	297.69	448.44	297.69	-0.58947	11363	96221	0.64791	0.25852	0.74148	0.51704	0.99997	False
LmxM.29.0820.1_52_0.167530224525043_378-397_1	LmxM.29.0820.1	347.24	505.39	347.24	505.39	0.54017	12506	59582	0.6479	0.71978	0.28022	0.56044	0.99997	True
LmxM.34.3530.1_38_0.115534738485558_144-163_1	LmxM.34.3530.1	303.61	443.08	303.61	443.08	0.54383	9725.1	46335	0.6479	0.71924	0.28076	0.56152	0.99997	True
LmxM.28.1100.1_67_0.358460934432666_905-924_1	LmxM.28.1100.1	251.27	368.08	251.27	368.08	0.54898	6822.4	32511	0.64784	0.71844	0.28156	0.56311	0.99997	True
Non-targeting-207	Non-target-132	444.95	295.39	444.95	295.39	-0.58941	11185	94822	0.64784	0.25854	0.74146	0.51709	0.99997	False
LmxM.31.0470.1_14_0.264783427495292_698-717_1	LmxM.31.0470.1	317.57	210.58	317.57	210.58	-0.59044	5724	50404	0.64782	0.25855	0.74145	0.5171	0.99997	False
LmxM.20.1680.1_38_0.150260416666667_570-589_1	LmxM.20.1680.1	256.5	375.58	256.5	375.58	0.54837	7089.6	33790	0.64778	0.71851	0.28149	0.56298	0.99997	True
LmxM.21.1568.1_81_0.430839002267574_180-199_1	LmxM.21.1568.1	342	497.89	342	497.89	0.54049	12150	57910	0.64777	0.71967	0.28033	0.56066	0.99997	True
LmxM.06.0530.1_52_0.175615212527964_147-166_1	LmxM.06.0530.1	158.79	234.81	158.79	234.81	0.56147	2889.6	13781	0.64759	0.71639	0.28361	0.56721	0.99997	True
LmxM.20.1410.1_0_0.105281941470378_288-307_1	LmxM.20.1410.1	191.94	282.69	191.94	282.69	0.55618	4118.1	19643	0.64753	0.7172	0.2828	0.5656	0.99997	True
LmxM.34.5270.1_29_0.0896358543417367_102-83_0	LmxM.34.5270.1	429.25	285	429.25	285	-0.58915	10404	88646	0.64751	0.25865	0.74135	0.5173	0.99997	False
LmxM.24.1350.1_29_0.0836145481814773_216-235_1	LmxM.24.1350.1	301.87	200.19	301.87	200.19	-0.59012	5169	45837	0.64749	0.25866	0.74134	0.51731	0.99997	False
LmxM.32.0530.1_29_0.00573526038082129_22-41_1	LmxM.32.0530.1	301.87	200.19	301.87	200.19	-0.59012	5169	45837	0.64749	0.25866	0.74134	0.51731	0.99997	False
LmxM.28.1300.1_14_0.151211361737678_170-189_1	LmxM.28.1300.1	425.76	282.69	425.76	282.69	-0.58909	10234	87300	0.64744	0.25867	0.74133	0.51735	0.99997	False
LmxM.12.1330.1_71_0.39345142243693_722-741_1	LmxM.12.1330.1	610.72	406.15	610.72	406.15	-0.58729	20923	1.717e+05	0.64741	0.25868	0.74132	0.51736	0.99997	False
LmxM.21.0640.1_71_0.248022598870057_429-448_1	LmxM.21.0640.1	422.27	280.39	422.27	280.39	-0.58902	10065	85964	0.64737	0.2587	0.7413	0.51739	0.99997	False
LmxM.08.1218.1_38_0.0378343118069145_52-71_1	LmxM.08.1218.1	518.24	344.42	518.24	344.42	-0.58803	15106	1.2619e+05	0.64729	0.25872	0.74128	0.51744	0.99997	False
LmxM.36.5100.1_19_0.108967851099831_319-338_1	LmxM.36.5100.1	291.4	193.27	291.4	193.27	-0.58988	4814.7	42905	0.64727	0.25873	0.74127	0.51746	0.99997	False
LmxM.36.5880.1_52_0.399817850637523_435-454_1	LmxM.36.5880.1	289.65	192.12	289.65	192.12	-0.58984	4756.9	42426	0.64723	0.25874	0.74126	0.51748	0.99997	False
LmxM.27.2320.1_14_0.140740740740741_123-142_1	LmxM.27.2320.1	197.17	290.19	197.17	290.19	0.5552	4326.2	20656	0.64721	0.7172	0.2828	0.5656	0.99997	True
LmxM.28.2590.1_0_0.0655475619504396_76-95_1	LmxM.28.2590.1	284.42	188.65	284.42	188.65	-0.58971	4585.5	41001	0.64711	0.25878	0.74122	0.51756	0.99997	False
LmxM.18.1140.1_43_0.173713883016209_482-501_1	LmxM.18.1140.1	305.36	445.39	305.36	445.39	0.54307	9803.8	46835	0.64703	0.71896	0.28104	0.56208	0.99997	True
LmxM.31.1750.1_29_0.17991452991453_414-433_1	LmxM.31.1750.1	280.93	186.35	280.93	186.35	-0.58963	4473	40064	0.64703	0.2588	0.7412	0.51761	0.99997	False
LmxM.04.0760.1_81_0.404761904761905_330-349_1	LmxM.04.0760.1-LmxM.04.0770.1	406.56	270	406.56	270	-0.58873	9324.7	80070	0.64702	0.25881	0.74119	0.51762	0.99997	False
LmxM.31.0040.1_33_0.043731778425656_53-34_0	LmxM.31.0040.1	343.75	500.19	343.75	500.19	0.53983	12238	58465	0.64702	0.71943	0.28057	0.56114	0.99997	True
LmxM.29.0920.1_14_0.362828713574982_1017-1036_1	LmxM.29.0920.1	277.44	184.04	277.44	184.04	-0.58954	4361.9	39138	0.64695	0.25883	0.74117	0.51766	0.99997	False
LmxM.31.1370.1_0_0.109577582601422_257-276_1	LmxM.31.1370.1	401.33	266.54	401.33	266.54	-0.58863	9084.1	78149	0.64691	0.25885	0.74115	0.51769	0.99997	False
LmxM.36.5270.1_29_0.267752148349163_582-601_1	LmxM.36.5270.1	272.21	180.58	272.21	180.58	-0.5894	4197.9	37766	0.64683	0.25887	0.74113	0.51774	0.99997	False
LmxM.25.1060.1_71_0.442786069651741_1240-1259_1	LmxM.25.1060.1	397.84	264.23	397.84	264.23	-0.58855	8925.5	76880	0.64683	0.25887	0.74113	0.51774	0.99997	False
LmxM.29.2640.1_52_0.0220883534136546_47-66_1	LmxM.29.2640.1	247.78	362.89	247.78	362.89	0.54863	6625	31671	0.64681	0.71802	0.28198	0.56395	0.99997	True
LmxM.34.1320.1_29_0.065955766192733_331-350_1	LmxM.34.1320.1	284.42	415.39	284.42	415.39	0.54483	8576	41001	0.64678	0.71858	0.28142	0.56284	0.99997	True
LmxM.22.0880.1_29_0.116690578670493_238-257_1	LmxM.22.0880.1	253.01	370.39	253.01	370.39	0.54802	6888.3	32935	0.64676	0.71809	0.28191	0.56382	0.99997	True
LmxM.26.0020.1_29_0.337719298245614_145-164_1	LmxM.26.0020.1	253.01	370.39	253.01	370.39	0.54802	6888.3	32935	0.64676	0.71809	0.28191	0.56382	0.99997	True
LmxM.16.1130.1_14_0.27255985267035_141-160_1	LmxM.16.1130.1	448.44	649.04	448.44	649.04	0.5324	20120	96221	0.64669	0.72035	0.27965	0.5593	0.99997	True
LmxM.22.1500.1_0_0.0352328431372549_112-131_1	LmxM.22.1500.1	207.64	305.19	207.64	305.19	0.5534	4757.9	22755	0.64667	0.71723	0.28277	0.56554	0.99997	True
LmxM.29.1440.1_14_0.324495807840471_1428-1447_1	LmxM.29.1440.1	389.11	258.46	389.11	258.46	-0.58837	8535	73751	0.64663	0.25894	0.74106	0.51787	0.99997	False
LmxM.10.0550.1_43_0.225308641975309_285-304_1	LmxM.10.0550.1	509.51	735.58	509.51	735.58	0.52889	25553	1.2224e+05	0.64659	0.7208	0.2792	0.55839	0.99997	True
LmxM.21.0827.1_52_0.373643410852713_235-254_1	LmxM.21.0827.1	413.54	599.42	413.54	599.42	0.53446	17276	82665	0.64651	0.71998	0.28002	0.56005	0.99997	True
LmxM.08_29.2000.1_52_0.0785984848484848_158-177_1	LmxM.08_29.2000.1	567.09	377.31	567.09	377.31	-0.58657	18009	1.4942e+05	0.6465	0.25898	0.74102	0.51795	0.99997	False
LmxM.33.2800.1_43_0.333937198067633_549-568_1	LmxM.33.2800.1	322.81	470.19	322.81	470.19	0.54118	10861	51972	0.6465	0.719	0.281	0.56201	0.99997	True
LmxM.27.1910.1_52_0.342789598108747_142-161_1	LmxM.27.1910.1	256.5	170.19	256.5	170.19	-0.58896	3724.6	33790	0.64646	0.25899	0.74101	0.51798	0.99997	False
LmxM.14.0350.1_29_0.103583701521846_204-223_1	LmxM.14.0350.1	563.61	375	563.61	375	-0.58651	17786	1.477e+05	0.64643	0.259	0.741	0.518	0.99997	False
LmxM.21.1210.1_43_0.302923976608187_255-274_1	LmxM.21.1210.1	380.39	252.69	380.39	252.69	-0.58818	8153.3	70683	0.64642	0.259	0.741	0.51801	0.99997	False
LmxM.29.3530.1_62_0.411290322580645_314-295_0	LmxM.29.3530.1	378.64	251.54	378.64	251.54	-0.58814	8078	70077	0.64638	0.25902	0.74098	0.51804	0.99997	False
LmxM.26.0400.1_57_0.4891240446796_825-844_1	LmxM.26.0400.1	378.64	251.54	378.64	251.54	-0.58814	8078	70077	0.64638	0.25902	0.74098	0.51804	0.99997	False
LmxM.34.4700.1_0_0.0651420651420651_87-106_1	LmxM.34.4700.1	251.27	166.73	251.27	166.73	-0.5888	3573.1	32511	0.64632	0.25903	0.74097	0.51807	0.99997	False
LmxM.29.1220.1_57_0.316147511636233_874-893_1	LmxM.29.1220.1	251.27	166.73	251.27	166.73	-0.5888	3573.1	32511	0.64632	0.25903	0.74097	0.51807	0.99997	False
LmxM.22.1440.1_38_0.130834976988823_195-214_1	LmxM.22.1440.1	312.34	455.19	312.34	455.19	0.54192	10204	48860	0.64628	0.71878	0.28122	0.56243	0.99997	True
LmxM.23.0020.1_43_0.0685763888888889_69-88_1	LmxM.23.0020.1	312.34	455.19	312.34	455.19	0.54192	10204	48860	0.64628	0.71878	0.28122	0.56243	0.99997	True
LmxM.36.1560.1_38_0.157407407407407_231-250_1	LmxM.36.1560.1	345.49	502.5	345.49	502.5	0.53917	12326	59022	0.64628	0.71919	0.28081	0.56163	0.99997	True
LmxM.25.1110.1_14_0.212338886341637_4164-4183_1	LmxM.25.1110.1	437.97	634.04	437.97	634.04	0.53272	19221	92053	0.64623	0.7201	0.2799	0.5598	0.99997	True
LmxM.20.0230.1_29_0.308888888888889_129-148_1	LmxM.20.0230.1	307.1	447.69	307.1	447.69	0.54231	9882.7	47337	0.64618	0.71868	0.28132	0.56264	0.99997	True
LmxM.34.1660.1_29_0.43559254855331_1095-1114_1	LmxM.34.1660.1	340.26	495	340.26	495	0.53948	11973	57358	0.64613	0.71907	0.28093	0.56185	0.99997	True
LmxM.08_29.2840.1_14_0.251068376068376_232-251_1	LmxM.08_29.2840.1	624.68	415.96	624.68	415.96	-0.5855	21781	1.7913e+05	0.64609	0.25911	0.74089	0.51822	0.99997	False
LmxM.17.0120.1_57_0.0607966457023061_47-66_1	LmxM.17.0120.1	561.86	809.42	561.86	809.42	0.5259	30644	1.4684e+05	0.64604	0.72098	0.27902	0.55803	0.99997	True
LmxM.24.1910.1_43_0.21763085399449_76-95_1	LmxM.24.1910.1	239.05	158.65	239.05	158.65	-0.5884	3231.9	29616	0.64601	0.25914	0.74086	0.51827	0.99997	False
LmxM.09.1390.1_43_0.145325203252033_279-298_1	LmxM.09.1390.1	239.05	158.65	239.05	158.65	-0.5884	3231.9	29616	0.64601	0.25914	0.74086	0.51827	0.99997	False
LmxM.32.1190.1_43_0.43421557345608_1124-1143_1	LmxM.32.1190.1	280.93	410.19	280.93	410.19	0.54448	8354.5	40064	0.6458	0.71818	0.28182	0.56363	0.99997	True
LmxM.08_29.0760.1_38_0.192141623488774_439-458_1	LmxM.08_29.0760.1	427.5	619.04	427.5	619.04	0.53306	18343	87972	0.64578	0.71985	0.28015	0.5603	0.99997	True
LmxM.21.0880.1_57_0.270506108202443_771-790_1	LmxM.21.0880.1	244.29	357.69	244.29	357.69	0.54828	6430.5	30841	0.64576	0.71759	0.28241	0.56481	0.99997	True
LmxM.14.1380.1_29_0.0293501048218029_23-42_1	LmxM.14.1380.1	375.16	544.62	375.16	544.62	0.53656	14359	68871	0.64573	0.71932	0.28068	0.56136	0.99997	True
LmxM.05.0170.1_19_0.0109217999126256_18-37_1	LmxM.05.0170.1	375.16	544.62	375.16	544.62	0.53656	14359	68871	0.64573	0.71932	0.28068	0.56136	0.99997	True
LmxM.21.0820.1_0_0.030698573845782_124-143_1	LmxM.21.0820.1	249.52	365.19	249.52	365.19	0.54767	6689.9	32090	0.64572	0.71767	0.28233	0.56467	0.99997	True
LmxM.08_29.1585.1_81_0.413978494623656_146-165_1	LmxM.08_29.1585.1	532.2	354.23	532.2	354.23	-0.58591	15836	1.3264e+05	0.64571	0.25923	0.74077	0.51847	0.99997	False
LmxM.16.0350.1_43_0.0496838301716351_48-67_1	LmxM.16.0350.1	439.72	636.35	439.72	636.35	0.53223	19332	92742	0.64568	0.71992	0.28008	0.56016	0.99997	True
LmxM.34.0460.1_33_0.131808278867102_372-353_0	LmxM.34.0460.1	225.09	149.42	225.09	149.42	-0.58789	2862.9	26463	0.64563	0.25926	0.74074	0.51852	0.99997	False
LmxM.36.0860.1_52_0.301013941698352_470-489_1	LmxM.36.0860.1	443.21	294.81	443.21	294.81	-0.58657	11011	94126	0.64558	0.25928	0.74072	0.51855	0.99997	False
LmxM.25.1630.1_0_0.189777052746058_346-365_1	LmxM.25.1630.1	221.6	147.12	221.6	147.12	-0.58775	2774.2	25700	0.64553	0.25929	0.74071	0.51859	0.99997	False
LmxM.13.1470.1_14_0.23869779599596_4011-4030_1	LmxM.13.1470.1	439.72	292.5	439.72	292.5	-0.58649	10836	92742	0.64549	0.25931	0.74069	0.51861	0.99997	False
LmxM.34.1260.1_33_0.124309392265193_143-124_0	LmxM.34.1260.1	342	227.31	342	227.31	-0.58723	6577.3	57910	0.64544	0.25932	0.74068	0.51864	0.99997	False
LmxM.31.0280.1_81_0.480851063829787_350-331_0	LmxM.31.0280.1	218.11	144.81	218.11	144.81	-0.58761	2686.8	24948	0.64543	0.25933	0.74067	0.51865	0.99997	False
LmxM.17.0060.1_57_0.206377858002407_338-357_1	LmxM.17.0060.1	565.35	814.04	565.35	814.04	0.52518	30923	1.4856e+05	0.64522	0.72072	0.27928	0.55856	0.99997	True
LmxM.29.3210.1_43_0.285122410546139_751-770_1	LmxM.29.3210.1	331.53	220.39	331.53	220.39	-0.58694	6176.9	54634	0.64515	0.25941	0.74059	0.51883	0.99997	False
LmxM.16.1190.1_19_0.161672473867596_703-684_0	LmxM.16.1190.1	795.68	1138.3	795.68	1138.3	0.51604	58685	2.8202e+05	0.64512	0.72194	0.27806	0.55612	0.99997	True
LmxM.02.0710.1_38_0.197229013854931_477-496_1	LmxM.02.0710.1	411.8	596.54	411.8	596.54	0.5336	17065	82013	0.6451	0.71946	0.28054	0.56107	0.99997	True
LmxM.16.0520.1_29_0.0861195542046606_78-97_1	LmxM.16.0520.1	490.32	707.89	490.32	707.89	0.52889	23668	1.1375e+05	0.64509	0.72013	0.27987	0.55973	0.99997	True
Non-targeting-974	Non-target-176	331.53	482.31	331.53	482.31	0.53945	11367	54634	0.64506	0.7186	0.2814	0.56281	0.99997	True
LmxM.28.1550.1_43_0.293055555555556_207-226_1	LmxM.28.1550.1	328.04	218.08	328.04	218.08	-0.58683	6046.2	53562	0.64505	0.25945	0.74055	0.51889	0.99997	False
LmxM.27.1000.1_57_0.337719298245614_377-396_1	LmxM.27.1000.1	219.86	322.5	219.86	322.5	0.55065	5267.7	25323	0.64502	0.71689	0.28311	0.56622	0.99997	True
LmxM.18.0290.1_14_0.379684418145957_381-400_1	LmxM.18.0290.1	420.52	279.81	420.52	279.81	-0.58602	9900.3	85299	0.64499	0.25947	0.74053	0.51894	0.99997	False
LmxM.17.0270.1_74_0.319753086419753_250-269_1	LmxM.17.0270.1	540.92	779.42	540.92	779.42	0.52618	28442	1.3675e+05	0.64496	0.72046	0.27954	0.55908	0.99997	True
LmxM.36.3630.1_38_0.165548098434004_142-161_1	LmxM.36.3630.1	324.55	215.77	324.55	215.77	-0.58673	5916.9	52499	0.64495	0.25948	0.74052	0.51896	0.99997	False
LmxM.09.0490.1_48_0.422330097087379_525-506_0	LmxM.09.0490.1	436.23	631.16	436.23	631.16	0.5319	18999	91367	0.64488	0.71961	0.28039	0.56077	0.99997	True
LmxM.22.0440.1_29_0.137788137788138_529-548_1	LmxM.22.0440.1	282.67	412.5	282.67	412.5	0.54365	8427.4	40532	0.64486	0.71788	0.28212	0.56424	0.99997	True
LmxM.17.0670.1_14_0.186841582190419_932-951_1	LmxM.17.0670.1	448.44	648.46	448.44	648.46	0.53111	20004	96221	0.64483	0.7197	0.2803	0.5606	0.99997	True
LmxM.27.2490.1_43_0.258560447239693_363-382_1	LmxM.27.2490.1	277.44	405	277.44	405	0.54412	8135.9	39138	0.64479	0.71778	0.28222	0.56444	0.99997	True
LmxM.14.1150.1_57_0.174953959484346_181-200_1	LmxM.14.1150.1	762.52	508.85	762.52	508.85	-0.58261	32176	2.6038e+05	0.64479	0.25953	0.74047	0.51906	0.99997	False
LmxM.13.1460.1_46_0.0822695035460993_55-74_1	LmxM.13.1460.1	317.57	211.15	317.57	211.15	-0.58651	5662.5	50404	0.64475	0.25954	0.74046	0.51909	0.99997	False
LmxM.36.1490.1_29_0.477777777777778_1714-1733_1	LmxM.36.1490.1	315.83	210	315.83	210	-0.58645	5599.8	49887	0.6447	0.25956	0.74044	0.51912	0.99997	False
LmxM.32.2540.1_29_0.376666666666667_556-575_1	LmxM.32.2540.1	366.43	531.92	366.43	531.92	0.53646	13694	65901	0.64467	0.71886	0.28114	0.56229	0.99997	True
LmxM.18.0440.1_34_0.0253807106598985_36-17_0	LmxM.18.0440.1	314.08	208.85	314.08	208.85	-0.5864	5537.4	49372	0.64465	0.25958	0.74042	0.51916	0.99997	False
LmxM.17.0950.1_43_0.0480688497061293_218-237_1	LmxM.17.0950.1	314.08	208.85	314.08	208.85	-0.5864	5537.4	49372	0.64465	0.25958	0.74042	0.51916	0.99997	False
LmxM.29.2340.1_14_0.259259259259259_928-947_1	LmxM.29.2340.1	256.5	375	256.5	375	0.54616	7021.1	33790	0.64464	0.7174	0.2826	0.56519	0.99997	True
LmxM.18.1310.1_14_0.195600191296031_398-417_1	LmxM.18.1310.1	251.27	367.5	251.27	367.5	0.54672	6755.2	32511	0.64464	0.71732	0.28268	0.56537	0.99997	True
LmxM.30.2610.1_29_0.0922028462617759_457-476_1	LmxM.30.2610.1	343.75	499.62	343.75	499.62	0.53817	12148	58465	0.64464	0.71859	0.28141	0.56282	0.99997	True
LmxM.02.0560.1_38_0.148977987421384_373-392_1	LmxM.02.0560.1	406.56	270.58	406.56	270.58	-0.58566	9246.1	80070	0.6446	0.25959	0.74041	0.51918	0.99997	False
LmxM.27.0700.1_29_0.0228108903605592_25-44_1	LmxM.27.0700.1	312.34	207.69	312.34	207.69	-0.58634	5475.4	48860	0.64459	0.2596	0.7404	0.51919	0.99997	False
LmxM.12.1170.1_57_0.265792031098154_537-556_1	LmxM.12.1170.1	479.85	692.89	479.85	692.89	0.52911	22692	1.0924e+05	0.64456	0.71987	0.28013	0.56026	0.99997	True
LmxM.36.6860.1_43_0.248837209302326_326-307_0	LmxM.36.6860.1	404.82	269.42	404.82	269.42	-0.58561	9165.9	79427	0.64456	0.25961	0.74039	0.51922	0.99997	False
LmxM.10.0360.1_57_0.232215447154472_451-470_1	LmxM.10.0360.1-LmxM.10.0400.1-LmxM.10.0380.1	455.42	658.27	455.42	658.27	0.53051	20574	99047	0.64455	0.71966	0.28034	0.56068	0.99997	True
LmxM.17.0370.1_52_0.399915718499789_944-963_1	LmxM.17.0370.1	403.07	268.27	403.07	268.27	-0.58557	9086	78787	0.64451	0.25962	0.74038	0.51925	0.99997	False
LmxM.21.1770.1_52_0.191885964912281_164-183_1	LmxM.21.1770.1	308.85	205.39	308.85	205.39	-0.58622	5352.4	47842	0.64449	0.25963	0.74037	0.51926	0.99997	False
