## Supplementary material for "A genome-wide CRISPR base-editing resource for functional genomics and drug-response mapping in *Leishmania mexicana*": 192h_3-F_vs_0h-plasmid_3-F.sgrna_summary.txt (part 3 of 3)

sgrna	Gene	control_count	treatment_count	control_mean	treat_mean	LFC	control_var	adj_var	score	p.low	p.high	p.twosided	FDR	high_in_treatment
LmxM.24.0990.1_57_0.405050505050505_797-816_1	LmxM.24.0990.1	399.58	265.96	399.58	265.96	-0.58547	8927.4	77513	0.64441	0.25966	0.74034	0.51931	0.99997	False
LmxM.09.0280.1_52_0.333333333333333_777-796_1	LmxM.09.0280.1	301.87	200.77	301.87	200.77	-0.58598	5110.5	45837	0.64427	0.2597	0.7403	0.5194	0.99997	False
LmxM.36.0640.1_57_0.439537329127234_411-430_1	LmxM.36.0640.1	301.87	200.77	301.87	200.77	-0.58598	5110.5	45837	0.64427	0.2597	0.7403	0.5194	0.99997	False
LmxM.21.1350.1_29_0.111600587371512_525-544_1	LmxM.21.1350.1	394.35	262.5	394.35	262.5	-0.58532	8692	75621	0.64426	0.2597	0.7403	0.51941	0.99997	False
LmxM.11.0410.1_29_0.253049980322708_633-652_1	LmxM.11.0410.1	390.86	260.19	390.86	260.19	-0.58522	8536.8	74372	0.64415	0.25974	0.74026	0.51948	0.99997	False
LmxM.20.1710.1_14_0.265013774104683_478-497_1	LmxM.20.1710.1	294.89	429.81	294.89	429.81	0.54199	9101.6	43873	0.64414	0.7178	0.2822	0.56441	0.99997	True
LmxM.36.1905.1_52_0.253012048192771_320-301_0	LmxM.36.1905.1	211.13	309.81	211.13	309.81	0.55105	4868.3	23476	0.64402	0.71636	0.28364	0.56727	0.99997	True
LmxM.34.0730.1_43_0.211625794732062_462-481_1	LmxM.34.0730.1	291.4	193.85	291.4	193.85	-0.5856	4758.3	42905	0.64393	0.25981	0.74019	0.51962	0.99997	False
LmxM.29.1270.1_29_0.156501182033097_327-346_1	LmxM.29.1270.1	382.13	254.42	382.13	254.42	-0.58496	8155.1	71292	0.64389	0.25982	0.74018	0.51964	0.99997	False
LmxM.30.1660.1_63_0.304812834224599_180-161_0	LmxM.30.1660.1	289.65	192.69	289.65	192.69	-0.58554	4700.8	42426	0.64388	0.25983	0.74017	0.51966	0.99997	False
LmxM.21.1530.1_14_0.195759368836292_389-408_1	LmxM.21.1530.1	273.95	399.81	273.95	399.81	0.54374	7920.1	38221	0.64377	0.71737	0.28263	0.56527	0.99997	True
LmxM.32.0410.1_29_0.0627659574468085_180-161_0	LmxM.32.0410.1	268.72	392.31	268.72	392.31	0.54422	7637.6	36865	0.6437	0.71726	0.28274	0.56547	0.99997	True
LmxM.14.1330.1_33_0.143859649122807_256-237_0	LmxM.14.1330.1	525.22	350.19	525.22	350.19	-0.58339	15317	1.294e+05	0.64366	0.2599	0.7401	0.5198	0.99997	False
LmxM.32.1610.1_14_0.129668780831572_175-194_1	LmxM.32.1610.1	282.67	188.08	282.67	188.08	-0.58526	4474.4	40532	0.64364	0.2599	0.7401	0.51981	0.99997	False
LmxM.20.0460.1_43_0.11790780141844_123-142_1	LmxM.20.0460.1	371.67	247.5	371.67	247.5	-0.58463	7708.4	67676	0.64357	0.25993	0.74007	0.51985	0.99997	False
LmxM.31.2930.1_43_0.138236828377673_258-277_1	LmxM.31.2930.1	392.6	568.85	392.6	568.85	0.53383	15531	74995	0.64357	0.71874	0.28126	0.56252	0.99997	True
LmxM.22.1190.1_29_0.373737373737374_250-269_1	LmxM.22.1190.1-LmxM.22.1200.1	533.94	769.04	533.94	769.04	0.52555	27636	1.3346e+05	0.64354	0.71992	0.28008	0.56017	0.99997	True
LmxM.02.0520.1_29_0.460264373307852_2885-2904_1	LmxM.02.0520.1	375.16	544.04	375.16	544.04	0.53503	14261	68871	0.64353	0.71855	0.28145	0.5629	0.99997	True
LmxM.24.1830.1_38_0.0262793914246196_45291_1	LmxM.24.1830.1	307.1	447.12	307.1	447.12	0.54046	9801.8	47337	0.64353	0.71775	0.28225	0.56451	0.99997	True
LmxM.34.4880.1_14_0.222802436901654_252-271_1	LmxM.34.4880.1	368.18	245.19	368.18	245.19	-0.58452	7562.4	66490	0.64346	0.25996	0.74004	0.51993	0.99997	False
LmxM.33.1060.1_43_0.0422008547008547_71-90_1	LmxM.33.1060.1	368.18	245.19	368.18	245.19	-0.58452	7562.4	66490	0.64346	0.25996	0.74004	0.51993	0.99997	False
LmxM.08.0790.1_49_0.331761006289308_637-618_0	LmxM.08.0790.1-LmxM.08.0801.1	444.95	296.54	444.95	296.54	-0.58381	11013	94822	0.6434	0.25998	0.74002	0.51996	0.99997	False
LmxM.21.1150.1_14_0.278346605991657_1461-1480_1	LmxM.21.1150.1	275.7	183.46	275.7	183.46	-0.58498	4253.5	38678	0.6434	0.25998	0.74002	0.51997	0.99997	False
LmxM.36.6220.1_14_0.388022598870057_1710-1729_1	LmxM.36.6220.1	329.79	479.42	329.79	479.42	0.5384	11196	54096	0.64336	0.71798	0.28202	0.56405	0.99997	True
LmxM.21.1170.1_0_0.148629148629149_209-190_0	LmxM.21.1170.1	364.69	242.89	364.69	242.89	-0.5844	7417.7	65314	0.64335	0.26	0.74	0.52	0.99997	False
LmxM.34.2660.1_43_0.127420998980632_244-263_1	LmxM.34.2660.1	513	342.12	513	342.12	-0.58308	14601	1.2382e+05	0.64332	0.26001	0.73999	0.52002	0.99997	False
LmxM.32.0650.1_14_0.231481481481481_982-963_0	LmxM.32.0650.1	369.92	536.54	369.92	536.54	0.53526	13881	67082	0.64331	0.71842	0.28158	0.56316	0.99997	True
LmxM.33.0690.1_57_0.429877035559987_2584-2603_1	LmxM.33.0690.1	362.94	241.73	362.94	241.73	-0.58434	7345.9	64730	0.64329	0.26002	0.73998	0.52003	0.99997	False
LmxM.21.0240.1_67_0.453357100415924_759-778_1	LmxM.21.0240.1-LmxM.21.0250.1	465.89	672.69	465.89	672.69	0.52901	21384	1.0336e+05	0.64326	0.7193	0.2807	0.5614	0.99997	True
LmxM.33.2260.1_29_0.431275720164609_1041-1060_1	LmxM.33.2260.1	270.46	180	270.46	180	-0.58475	4091.5	37314	0.64321	0.26004	0.73996	0.52009	0.99997	False
LmxM.33.3140.1_52_0.345052083333333_259-278_1	LmxM.33.3140.1	270.46	180	270.46	180	-0.58475	4091.5	37314	0.64321	0.26004	0.73996	0.52009	0.99997	False
LmxM.23.1470.1_43_0.115151515151515_70-89_1	LmxM.23.1470.1	437.97	291.92	437.97	291.92	-0.5836	10665	92053	0.64319	0.26005	0.73995	0.5201	0.99997	False
LmxM.36.5750.1_43_0.364659813999021_741-760_1	LmxM.36.5750.1	324.55	471.92	324.55	471.92	0.53872	10859	52499	0.64319	0.71785	0.28215	0.5643	0.99997	True
LmxM.28.0300.1_52_0.331748547279451_621-640_1	LmxM.28.0300.1	324.55	471.92	324.55	471.92	0.53872	10859	52499	0.64319	0.71785	0.28215	0.5643	0.99997	True
LmxM.03.0270.1_43_0.160475843651372_650-669_1	LmxM.03.0270.1	357.71	238.27	357.71	238.27	-0.58416	7132.5	62992	0.64312	0.26007	0.73993	0.52015	0.99997	False
LmxM.28.2910.1_57_0.192788815305372_252-271_1	LmxM.28.2910.1	319.32	464.42	319.32	464.42	0.53904	10528	50924	0.64302	0.71773	0.28227	0.56455	0.99997	True
LmxM.12.0560.1_14_0.349878345498783_1434-1453_1	LmxM.12.0560.1	354.22	235.96	354.22	235.96	-0.58404	6992	61845	0.643	0.26011	0.73989	0.52022	0.99997	False
LmxM.27.1600.1_71_0.211567732115677_130-149_1	LmxM.27.1600.1	499.04	332.89	499.04	332.89	-0.5827	13804	1.1757e+05	0.64291	0.26014	0.73986	0.52028	0.99997	False
LmxM.36.2080.1_29_0.109571465229664_421-440_1	LmxM.36.2080.1	207.64	304.62	207.64	304.62	0.55068	4701.8	22755	0.64285	0.71588	0.28412	0.56824	0.99997	True
LmxM.03.0070.1_29_0.0585701981050818_129-148_1	LmxM.03.0070.1	406.56	588.46	406.56	588.46	0.53238	16544	80070	0.64283	0.71862	0.28138	0.56276	0.99997	True
LmxM.14.1060.1_14_0.0628562504880144_795-814_1	LmxM.14.1060.1	495.55	330.58	495.55	330.58	-0.5826	13609	1.1604e+05	0.64281	0.26017	0.73983	0.52035	0.99997	False
LmxM.03.0540.1_57_0.378673383711167_441-460_1	LmxM.03.0540.1	621.19	414.81	621.19	414.81	-0.58143	21296	1.7726e+05	0.6428	0.26018	0.73982	0.52036	0.99997	False
LmxM.05.0620.1_38_0.158333333333333_415-434_1	LmxM.05.0620.1	493.81	329.42	493.81	329.42	-0.58255	13511	1.1527e+05	0.64276	0.26019	0.73981	0.52038	0.99997	False
LmxM.29.0100.1_14_0.310983397190294_1465-1446_0	LmxM.29.0100.1	308.85	449.42	308.85	449.42	0.53972	9880.7	47842	0.64269	0.71748	0.28252	0.56505	0.99997	True
LmxM.30.1210.1_14_0.234934086629002_3488-3507_1	LmxM.30.1210.1	265.23	387.12	265.23	387.12	0.54384	7428.6	35974	0.64265	0.71684	0.28316	0.56632	0.99997	True
LmxM.36.5040.1_0_0.0609567901234568_75-94_1	LmxM.36.5040.1	418.78	279.23	418.78	279.23	-0.58301	9736.6	84637	0.64259	0.26024	0.73976	0.52049	0.99997	False
LmxM.17.0910.1_33_0.359832635983264_523-504_0	LmxM.17.0910.1	596.76	857.31	596.76	857.31	0.52194	33943	1.6441e+05	0.64258	0.72	0.28	0.56	0.99997	True
LmxM.33.3790.1_38_0.136200716845878_526-545_1	LmxM.33.3790.1	415.29	276.92	415.29	276.92	-0.58289	9572.3	83320	0.64248	0.26028	0.73972	0.52056	0.99997	False
LmxM.36.2640.1_49_0.36231884057971_605-586_0	LmxM.36.2640.1	233.82	342.12	233.82	342.12	0.54716	5864.3	28414	0.64247	0.71625	0.28375	0.5675	0.99997	True
LmxM.19.1300.1_29_0.00974658869395711_18-37_1	LmxM.19.1300.1	298.38	434.42	298.38	434.42	0.54045	9254.1	44850	0.64239	0.71723	0.28277	0.56554	0.99997	True
LmxM.25.0080.1_52_0.0868501529051988_133-152_1	LmxM.25.0080.1	479.85	320.19	479.85	320.19	-0.58214	12745	1.0924e+05	0.64233	0.26033	0.73967	0.52066	0.99997	False
LmxM.29.2390.1_19_0.0915808920559514_1044-1025_0	LmxM.29.2390.1	333.28	222.12	333.28	222.12	-0.58325	6178.4	55174	0.64227	0.26035	0.73965	0.5207	0.99997	False
LmxM.09.0460.1_29_0.0278825277111187_240-259_1	LmxM.09.0460.1	500.79	721.73	500.79	721.73	0.52638	24408	1.1835e+05	0.64225	0.71922	0.28078	0.56155	0.99997	True
LmxM.25.0290.1_43_0.224293785310734_394-413_1	LmxM.25.0290.1	321.06	466.73	321.06	466.73	0.53834	10610	51447	0.64222	0.71747	0.28253	0.56506	0.99997	True
LmxM.31.2700.1_14_0.324475937407735_1092-1111_1	LmxM.31.2700.1	361.2	523.85	361.2	523.85	0.53513	13228	64148	0.64219	0.71793	0.28207	0.56414	0.99997	True
LmxM.26.2210.1_34_0.144144144144144_388-369_0	LmxM.26.2210.1	406.56	271.15	406.56	271.15	-0.5826	9167.8	80070	0.64219	0.26038	0.73962	0.52075	0.99997	False
LmxM.31.0330.1_29_0.249630099344747_1184-1165_0	LmxM.31.0330.1	329.79	219.81	329.79	219.81	-0.58311	6047.7	54096	0.64215	0.26039	0.73961	0.52078	0.99997	False
LmxM.25.0940.1_29_0.113060428849903_225-244_1	LmxM.25.0940.1	329.79	219.81	329.79	219.81	-0.58311	6047.7	54096	0.64215	0.26039	0.73961	0.52078	0.99997	False
LmxM.08_29.2640.1_43_0.0844645550527904_103-122_1	LmxM.08_29.2640.1	403.07	268.85	403.07	268.85	-0.58248	9008.4	78787	0.64207	0.26041	0.73959	0.52083	0.99997	False
LmxM.29.1380.1_52_0.195473251028807_180-199_1	LmxM.29.1380.1	373.41	541.16	373.41	541.16	0.53409	14069	68272	0.64199	0.71799	0.28201	0.56402	0.99997	True
LmxM.09.1280.1_52_0.27536231884058_297-316_1	LmxM.09.1280.1	355.96	516.35	355.96	516.35	0.53537	12862	62417	0.64197	0.71779	0.28221	0.56441	0.99997	True
LmxM.05.0610.1_14_0.395787944807553_1087-1106_1	LmxM.05.0610.1	396.09	264.23	396.09	264.23	-0.58223	8693.9	76249	0.64183	0.26049	0.73951	0.52098	0.99997	False
LmxM.32.1490.1_0_0.043115301512473_435-454_1	LmxM.32.1490.1	235.56	156.92	235.56	156.92	-0.583	3092.1	28812	0.64182	0.26049	0.73951	0.52099	0.99997	False
LmxM.12.0867.1_0_0.120454545454545_166-147_0	LmxM.12.0867.1	471.12	679.62	471.12	679.62	0.52767	21734	1.0555e+05	0.64175	0.71881	0.28119	0.56237	0.99997	True
LmxM.24.0390.1_14_0.00949913644214162_13-32_1	LmxM.24.0390.1	233.82	155.77	233.82	155.77	-0.58289	3045.7	28414	0.64175	0.26052	0.73948	0.52104	0.99997	False
LmxM.18.0290.1_43_0.356015779092702_354-373_1	LmxM.18.0290.1	490.32	706.73	490.32	706.73	0.52654	23417	1.1375e+05	0.64166	0.71894	0.28106	0.56213	0.99997	True
LmxM.18.0700.1_43_0.0145131086142322_24-43_1	LmxM.18.0700.1	457.17	305.19	457.17	305.19	-0.58143	11548	99760	0.6416	0.26057	0.73943	0.52113	0.99997	False
LmxM.24.1310.1_52_0.318954248366013_238-257_1	LmxM.24.1310.1	230.33	153.46	230.33	153.46	-0.58269	2954.2	27626	0.64159	0.26057	0.73943	0.52114	0.99997	False
LmxM.05.0900.1_67_0.481997677119628_411-430_1	LmxM.05.0900.1	380.39	550.96	380.39	550.96	0.5333	14548	70683	0.64158	0.71792	0.28208	0.56416	0.99997	True
LmxM.28.2610.1_0_0.00474563401670463_18-37_1	LmxM.28.2610.1	300.12	436.73	300.12	436.73	0.53969	9330.8	45342	0.64154	0.71695	0.28305	0.56609	0.99997	True
LmxM.33.0180.1_34_0.18359375_426-407_0	LmxM.33.0180.1	345.49	501.35	345.49	501.35	0.53586	12145	59022	0.64153	0.71752	0.28248	0.56496	0.99997	True
LmxM.17.0430.1_38_0.120193531958238_466-485_1	LmxM.17.0430.1	453.68	302.89	453.68	302.89	-0.58131	11369	98337	0.64148	0.2606	0.7394	0.52121	0.99997	False
LmxM.25.0740.1_0_0.137541933516316_444-463_1	LmxM.25.0740.1	312.34	208.27	312.34	208.27	-0.58236	5415.1	48860	0.64148	0.26061	0.73939	0.52121	0.99997	False
LmxM.17.1410.1_43_0.211512717536814_312-331_1	LmxM.17.1410.1	465.89	672.12	465.89	672.12	0.52777	21265	1.0336e+05	0.64146	0.71867	0.28133	0.56266	0.99997	True
LmxM.36.4690.1_19_0.139227642276423_417-398_0	LmxM.36.4690.1	310.59	207.12	310.59	207.12	-0.58228	5353.8	48350	0.64141	0.26063	0.73937	0.52126	0.99997	False
LmxM.34.1730.1_29_0.186379928315412_201-220_1	LmxM.34.1730.1	246.03	359.42	246.03	359.42	0.545	6428.9	31255	0.64139	0.71608	0.28392	0.56784	0.99997	True
LmxM.04.1000.1_14_0.379694835680751_1291-1310_1	LmxM.04.1000.1	450.19	300.58	450.19	300.58	-0.58119	11191	96924	0.64137	0.26064	0.73936	0.52128	0.99997	False
LmxM.07.0180.1_14_0.14828897338403_944-925_0	LmxM.07.0180.1	523.47	753.46	523.47	753.46	0.52458	26448	1.286e+05	0.64136	0.71908	0.28092	0.56184	0.99997	True
LmxM.26.1800.1_33_0.287719298245614_249-230_0	LmxM.26.1800.1	225.09	150	225.09	150	-0.58236	2819.5	26463	0.64135	0.26065	0.73935	0.52129	0.99997	False
LmxM.34.2340.1_67_0.396755162241888_817-798_0	LmxM.34.2340.1	429.25	620.19	429.25	620.19	0.52988	18230	88646	0.64133	0.71831	0.28169	0.56339	0.99997	True
LmxM.05.0590.1_33_0.0070281124497992_29-10_0	LmxM.05.0590.1	568.84	380.19	568.84	380.19	-0.58003	17794	1.5028e+05	0.64129	0.26067	0.73933	0.52133	0.99997	False
LmxM.30.2250.1_81_0.447035957240039_450-469_1	LmxM.30.2250.1-LmxM.30.2330.1	446.7	298.27	446.7	298.27	-0.58107	11015	95520	0.64125	0.26068	0.73932	0.52136	0.99997	False
LmxM.26.2610.1_38_0.147985347985348_199-218_1	LmxM.26.2610.1	289.65	421.73	289.65	421.73	0.54044	8722.2	42426	0.64123	0.7167	0.2833	0.5666	0.99997	True
LmxM.26.0185.1_38_0.131687242798354_60-79_1	LmxM.26.0185.1	303.61	202.5	303.61	202.5	-0.58195	5112	46335	0.64112	0.26072	0.73928	0.52144	0.99997	False
LmxM.34.2030.1_29_0.104313173933427_439-458_1	LmxM.34.2030.1	479.85	691.73	479.85	691.73	0.52671	22447	1.0924e+05	0.64107	0.71865	0.28135	0.56271	0.99997	True
LmxM.01.0280.1_38_0.0610441767068273_69-88_1	LmxM.01.0280.1	218.11	145.38	218.11	145.38	-0.58191	2644.7	24948	0.64102	0.26075	0.73925	0.52151	0.99997	False
LmxM.36.4480.1_43_0.22039612305099_516-535_1	LmxM.36.4480.1	184.96	271.73	184.96	271.73	0.55249	3764.6	18328	0.64094	0.7147	0.2853	0.5706	0.99997	True
LmxM.07.1080.1_29_0.0262216924910608_72-53_0	LmxM.07.1080.1	809.64	1155.6	809.64	1155.6	0.51274	59838	2.9137e+05	0.64089	0.72053	0.27947	0.55894	0.99997	True
LmxM.26.0160.1_43_0.166093928980527_135-154_1	LmxM.26.0160.1	319.32	463.85	319.32	463.85	0.53725	10444	50924	0.64046	0.71682	0.28318	0.56635	0.99997	True
LmxM.31.3560.1_29_0.39082462253194_664-683_1	LmxM.31.3560.1	287.91	192.12	287.91	192.12	-0.58115	4588.2	41948	0.64045	0.26094	0.73906	0.52188	0.99997	False
LmxM.22.1580.1_43_0.0613553113553114_64-83_1	LmxM.22.1580.1	287.91	192.12	287.91	192.12	-0.58115	4588.2	41948	0.64045	0.26094	0.73906	0.52188	0.99997	False
LmxM.28.1090.1_43_0.251146788990826_660-641_0	LmxM.28.1090.1	200.66	294.23	200.66	294.23	0.54989	4377.4	21345	0.64043	0.71487	0.28513	0.57025	0.99997	True
LmxM.28.2565.1_29_0.116005873715125_75-94_1	LmxM.28.2565.1	200.66	294.23	200.66	294.23	0.54989	4377.4	21345	0.64043	0.71487	0.28513	0.57025	0.99997	True
LmxM.08_29.1560.1_57_0.389043639740019_829-848_1	LmxM.08_29.1560.1	371.67	538.27	371.67	538.27	0.53313	13879	67676	0.64043	0.71742	0.28258	0.56515	0.99997	True
LmxM.28.2120.1_43_0.348653667595172_748-767_1	LmxM.28.2120.1	371.67	538.27	371.67	538.27	0.53313	13879	67676	0.64043	0.71742	0.28258	0.56515	0.99997	True
LmxM.08.1171.1_52_0.3003003003003_397-416_1	LmxM.08.1171.1-LmxM.08.1230.1-LmxM.21.1860.1-LmxM.32.0792.1-LmxM.32.0794.1	793.93	531.92	793.93	531.92	-0.5769	34324	2.8086e+05	0.64039	0.26096	0.73904	0.52192	0.99997	False
LmxM.36.2050.1_52_0.37345003646973_1020-1039_1	LmxM.36.2050.1	205.9	301.73	205.9	301.73	0.54911	4591.9	22399	0.64033	0.71495	0.28505	0.5701	0.99997	True
LmxM.36.1930.1_29_0.113333333333333_109-90_0	LmxM.36.1930.1	247.78	361.73	247.78	361.73	0.54405	6492.8	31671	0.64032	0.71573	0.28427	0.56853	0.99997	True
LmxM.32.0040.1_43_0.123480486244402_186-205_1	LmxM.32.0040.1	284.42	189.81	284.42	189.81	-0.58096	4475.7	41001	0.64029	0.26099	0.73901	0.52198	0.99997	False
LmxM.14.0250.1_57_0.418111753371869_213-232_1	LmxM.14.0250.1	591.52	395.77	591.52	395.77	-0.57857	19160	1.6172e+05	0.64028	0.26099	0.73901	0.52199	0.99997	False
LmxM.36.1970.1_43_0.343400447427293_303-322_1	LmxM.36.1970.1	350.73	234.23	350.73	234.23	-0.58037	6785.6	60709	0.6401	0.26105	0.73895	0.52211	0.99997	False
LmxM.17.1090.1_29_0.0268899036022324_103-122_1	LmxM.17.1090.1	427.5	617.31	427.5	617.31	0.52903	18013	87972	0.63994	0.7178	0.2822	0.5644	0.99997	True
LmxM.21.1110.1_14_0.0534379671150972_275-294_1	LmxM.21.1110.1	427.5	617.31	427.5	617.31	0.52903	18013	87972	0.63994	0.7178	0.2822	0.5644	0.99997	True
LmxM.29.0330.1_14_0.311653116531165_802-821_1	LmxM.29.0330.1-LmxM.32.2350.1	410.05	274.04	410.05	274.04	-0.57969	9249.9	81363	0.63991	0.26112	0.73888	0.52223	0.99997	False
LmxM.33.0220.1_71_0.42304060434372_437-456_1	LmxM.33.0220.1	275.7	184.04	275.7	184.04	-0.58047	4200.5	38678	0.63988	0.26112	0.73888	0.52225	0.99997	False
LmxM.04.0500.1_14_0.308753197642087_2772-2791_1	LmxM.04.0500.1	525.22	351.35	525.22	351.35	-0.57866	15115	1.294e+05	0.63988	0.26113	0.73887	0.52225	0.99997	False
LmxM.15.0710.1_19_0.0873180873180873_886-867_0	LmxM.15.0710.1	458.91	661.73	458.91	661.73	0.52707	20568	1.0047e+05	0.63986	0.71805	0.28195	0.5639	0.99997	True
LmxM.24.1960.1_29_0.0626682045367166_156-175_1	LmxM.24.1960.1	123.89	183.46	123.89	183.46	0.56268	1774.5	8670	0.6398	0.71249	0.28751	0.57502	0.99997	True
LmxM.36.4680.1_29_0.120881121427271_660-679_1	LmxM.36.4680.1	273.95	182.89	273.95	182.89	-0.58037	4146.5	38221	0.6398	0.26115	0.73885	0.5223	0.99997	False
LmxM.21.0901.1_29_0.313301282051282_382-401_1	LmxM.21.0901.1	273.95	182.89	273.95	182.89	-0.58037	4146.5	38221	0.6398	0.26115	0.73885	0.5223	0.99997	False
LmxM.14.1330.1_43_0.230409356725146_390-409_1	LmxM.14.1330.1	465.89	311.54	465.89	311.54	-0.57905	11912	1.0336e+05	0.63977	0.26116	0.73884	0.52232	0.99997	False
LmxM.25.0330.1_0_0.196991751576904_399-418_1	LmxM.25.0330.1	193.68	129.23	193.68	129.23	-0.58007	2077.1	19978	0.63973	0.26117	0.73883	0.52235	0.99997	False
LmxM.31.3140.1_29_0.0777777777777778_108-127_1	LmxM.31.3140.1	268.72	179.42	268.72	179.42	-0.58005	3986.6	36865	0.63954	0.26123	0.73877	0.52247	0.99997	False
LmxM.07.0220.1_38_0.112159329140461_210-229_1	LmxM.07.0220.1	336.77	225	336.77	225	-0.5797	6245.9	56261	0.6395	0.26125	0.73875	0.5225	0.99997	False
LmxM.18.0520.1_43_0.210691823899371_462-481_1	LmxM.18.0520.1	513	343.27	513	343.27	-0.57824	14405	1.2382e+05	0.63945	0.26126	0.73874	0.52253	0.99997	False
Non-targeting-986	Non-target-82	350.73	508.27	350.73	508.27	0.53398	12410	60709	0.63941	0.71683	0.28317	0.56634	0.99997	True
LmxM.33.2400.1_57_0.153233830845771_146-165_1	LmxM.33.2400.1	254.76	371.54	254.76	371.54	0.54262	6819.1	33361	0.63938	0.71551	0.28449	0.56897	0.99997	True
LmxM.31.3960.1_29_0.039426523297491_18-37_1	LmxM.31.3960.1	265.23	177.12	265.23	177.12	-0.57984	3881.7	35974	0.63937	0.26129	0.73871	0.52258	0.99997	False
LmxM.16.0895.1_14_0.382385730211817_338-357_1	LmxM.16.0895.1	394.35	263.65	394.35	263.65	-0.57902	8540.5	75621	0.63928	0.26132	0.73868	0.52264	0.99997	False
LmxM.06.0440.1_29_0.450033534540577_1339-1358_1	LmxM.06.0440.1	362.94	525.58	362.94	525.58	0.53294	13225	64730	0.63925	0.71691	0.28309	0.56618	0.99997	True
LmxM.29.1780.1_43_0.394471026049973_739-758_1	LmxM.29.1780.1	328.04	475.96	328.04	475.96	0.5356	10940	53562	0.63915	0.71647	0.28353	0.56706	0.99997	True
LmxM.10.0270.1_14_0.0305645451276519_75-94_1	LmxM.10.0270.1	390.86	261.35	390.86	261.35	-0.57886	8386.7	74372	0.63913	0.26137	0.73863	0.52274	0.99997	False
LmxM.36.4150.1_14_0.24203133441383_445-464_1	LmxM.36.4150.1	328.04	219.23	328.04	219.23	-0.57926	5920	53562	0.63911	0.26138	0.73862	0.52275	0.99997	False
LmxM.07.1130.1_49_0.358752166377816_627-608_0	LmxM.07.1130.1	424.01	612.12	424.01	612.12	0.52866	17692	86631	0.63909	0.71747	0.28253	0.56506	0.99997	True
LmxM.20.0950.1_29_0.0104612458392772_16-35_1	LmxM.20.0950.1	424.01	612.12	424.01	612.12	0.52866	17692	86631	0.63909	0.71747	0.28253	0.56506	0.99997	True
LmxM.32.3020.1_14_0.321367521367521_937-956_1	LmxM.32.3020.1	326.3	218.08	326.3	218.08	-0.57916	5855.8	53029	0.63903	0.2614	0.7386	0.5228	0.99997	False
LmxM.27.1710.1_29_0.161527165932452_213-232_1	LmxM.27.1710.1	256.5	171.35	256.5	171.35	-0.57927	3625.7	33790	0.63892	0.26144	0.73856	0.52287	0.99997	False
LmxM.06.0340.1_14_0.274098601913171_740-759_1	LmxM.06.0340.1	462.4	666.35	462.4	666.35	0.52618	20797	1.0191e+05	0.63886	0.71773	0.28227	0.56455	0.99997	True
LmxM.34.0880.1_43_0.266025641025641_411-430_1	LmxM.34.0880.1	369.92	535.39	369.92	535.39	0.53216	13689	67082	0.63886	0.71685	0.28315	0.5663	0.99997	True
LmxM.08_29.0480partial.1_43_0.265333333333333_195-214_1	LmxM.08_29.0480partial.1	383.88	256.73	383.88	256.73	-0.57854	8083.3	71903	0.63884	0.26146	0.73854	0.52293	0.99997	False
LmxM.13.0770.1_51_0.267631103074141_452-433_0	LmxM.13.0770.1	441.46	295.39	441.46	295.39	-0.57808	10669	93433	0.63883	0.26147	0.73853	0.52293	0.99997	False
LmxM.33.1350.1_33_0.327586206896552_577-558_0	LmxM.33.1350.1	300.12	436.15	300.12	436.15	0.53779	9252.2	45342	0.63883	0.716	0.284	0.56801	0.99997	True
LmxM.18.0940.1_38_0.00964295022152723_30-49_1	LmxM.18.0940.1	382.13	255.58	382.13	255.58	-0.57846	8008.4	71292	0.63876	0.26149	0.73851	0.52298	0.99997	False
LmxM.36.4040.1_43_0.0239752513534416_21-40_1	LmxM.36.4040.1	394.35	570	394.35	570	0.53037	15427	75621	0.63875	0.71707	0.28293	0.56587	0.99997	True
LmxM.36.6430.1_34_0.0192837465564738_46-65_1	LmxM.36.6430.1	394.35	570	394.35	570	0.53037	15427	75621	0.63875	0.71707	0.28293	0.56587	0.99997	True
LmxM.11.0540.1_29_0.114889232354456_218-237_1	LmxM.11.0540.1	253.01	169.04	253.01	169.04	-0.57903	3525.7	32935	0.63873	0.2615	0.7385	0.523	0.99997	False
LmxM.13.0940.1_38_0.0831037649219467_174-193_1	LmxM.13.0940.1	352.47	510.58	352.47	510.58	0.53336	12499	61276	0.63871	0.71661	0.28339	0.56679	0.99997	True
LmxM.26.0880.1_0_0.0688888888888889_25-44_1	LmxM.26.0880.1-LmxM.26.0890.1	436.23	291.92	436.23	291.92	-0.57786	10412	91367	0.63862	0.26153	0.73847	0.52307	0.99997	False
LmxM.10.0820.1_38_0.0931005818786367_105-124_1	LmxM.10.0820.1	378.64	253.27	378.64	253.27	-0.57829	7859.5	70077	0.63861	0.26154	0.73846	0.52308	0.99997	False
LmxM.16.1140.1_43_0.126666666666667_240-259_1	LmxM.16.1140.1	521.73	750	521.73	750	0.52276	26055	1.2779e+05	0.63856	0.71809	0.28191	0.56383	0.99997	True
LmxM.32.1980.1_29_0.0452858203414996_58-77_1	LmxM.32.1980.1	425.76	614.42	425.76	614.42	0.52817	17798	87300	0.63854	0.71729	0.28271	0.56541	0.99997	True
LmxM.36.5900.1_48_0.416267942583732_526-507_0	LmxM.36.5900.1	376.9	252.12	376.9	252.12	-0.57821	7785.5	69473	0.63853	0.26156	0.73844	0.52313	0.99997	False
LmxM.08.0550.1_0_0.0908212560386473_87-106_1	LmxM.08.0550.1	315.83	211.15	315.83	211.15	-0.57859	5478.3	49887	0.63853	0.26156	0.73844	0.52313	0.99997	False
LmxM.10.1150.1_14_0.229383229383229_327-346_1	LmxM.10.1150.1	539.18	361.15	539.18	361.15	-0.57682	15846	1.3592e+05	0.63851	0.26157	0.73843	0.52314	0.99997	False
LmxM.36.3570.1_38_0.158965896589659_282-301_1	LmxM.36.3570.1	329.79	478.27	329.79	478.27	0.53493	11024	54096	0.6384	0.71623	0.28377	0.56754	0.99997	True
LmxM.34.1450.1_14_0.172138323484351_1563-1582_1	LmxM.34.1450.1	312.34	208.85	312.34	208.85	-0.57839	5355.3	48860	0.63836	0.26162	0.73838	0.52324	0.99997	False
LmxM.31.2460.1_14_0.219836400817996_648-629_0	LmxM.31.2460.1	312.34	208.85	312.34	208.85	-0.57839	5355.3	48860	0.63836	0.26162	0.73838	0.52324	0.99997	False
LmxM.24.0555.1_81_0.408239700374532_100-119_1	LmxM.24.0555.1	246.03	164.42	246.03	164.42	-0.57853	3330	31255	0.63835	0.26162	0.73838	0.52325	0.99997	False
LmxM.19.0220.1_0_0.044414535666218_105-86_0	LmxM.19.0220.1	371.67	248.65	371.67	248.65	-0.57795	7565.8	67676	0.6383	0.26164	0.73836	0.52328	0.99997	False
LmxM.30.0860.1_38_0.188761593016912_339-358_1	LmxM.30.0860.1	371.67	248.65	371.67	248.65	-0.57795	7565.8	67676	0.6383	0.26164	0.73836	0.52328	0.99997	False
LmxM.08_29.0220.1_14_0.0548132922233642_150-169_1	LmxM.08_29.0220.1	532.2	356.54	532.2	356.54	-0.57657	15428	1.3264e+05	0.63825	0.26165	0.73835	0.52331	0.99997	False
LmxM.34.3240.1_14_0.364166666666667_870-889_1	LmxM.34.3240.1	284.42	413.65	284.42	413.65	0.53882	8350.8	41001	0.63824	0.71557	0.28443	0.56887	0.99997	True
LmxM.33.2810.1_0_0.130320150659134_340-359_1	LmxM.33.2810.1	284.42	413.65	284.42	413.65	0.53882	8350.8	41001	0.63824	0.71557	0.28443	0.56887	0.99997	True
LmxM.34.2940.1_38_0.0793520043931906_282-301_1	LmxM.34.2940.1	371.67	537.69	371.67	537.69	0.53158	13783	67676	0.63821	0.71664	0.28336	0.56672	0.99997	True
LmxM.21.1855.1_52_0.204166666666667_45-64_1	LmxM.21.1855.1	308.85	206.54	308.85	206.54	-0.57818	5233.6	47842	0.63819	0.26168	0.73832	0.52335	0.99997	False
LmxM.30.1360.1_57_0.467059980334317_471-490_1	LmxM.30.1360.1	308.85	206.54	308.85	206.54	-0.57818	5233.6	47842	0.63819	0.26168	0.73832	0.52335	0.99997	False
LmxM.16.0770.1_52_0.322488584474886_561-580_1	LmxM.16.0770.1	408.31	589.62	408.31	589.62	0.52903	16436	80715	0.63818	0.717	0.283	0.566	0.99997	True
LmxM.29.1350.1_43_0.192982456140351_347-366_1	LmxM.29.1350.1	324.55	470.77	324.55	470.77	0.53519	10690	52499	0.63815	0.71608	0.28392	0.56785	0.99997	True
LmxM.18.0140.1_29_0.467561521252796_1041-1060_1	LmxM.18.0140.1	439.72	634.04	439.72	634.04	0.527	18881	92742	0.6381	0.71726	0.28274	0.56547	0.99997	True
LmxM.08_29.1000.1_14_0.316905140434552_591-610_1	LmxM.08_29.1000.1	366.43	245.19	366.43	245.19	-0.57768	7349.3	65901	0.63806	0.26172	0.73828	0.52343	0.99997	False
LmxM.31.2240.1_29_0.0358714043993232_99-118_1	LmxM.31.2240.1	305.36	204.23	305.36	204.23	-0.57797	5113.4	46835	0.63801	0.26173	0.73827	0.52347	0.99997	False
LmxM.07.0090.1_38_0.0154296355413674_51-70_1	LmxM.07.0090.1	504.28	725.19	504.28	725.19	0.52328	24402	1.199e+05	0.638	0.71776	0.28224	0.56448	0.99997	True
LmxM.34.1190.1_52_0.178091397849462_255-274_1	LmxM.34.1190.1	319.32	463.27	319.32	463.27	0.53546	10361	50924	0.6379	0.71592	0.28408	0.56815	0.99997	True
LmxM.23.0950.1_38_0.136631330977621_228-247_1	LmxM.23.0950.1	193.68	283.85	193.68	283.85	0.54905	4064.6	19978	0.6379	0.71382	0.28618	0.57236	0.99997	True
LmxM.36.2270.1_43_0.0678210678210678_90-109_1	LmxM.36.2270.1	273.95	398.65	273.95	398.65	0.53958	7775.6	38221	0.63787	0.71528	0.28472	0.56944	0.99997	True
LmxM.20.1400.1_19_0.112198303979126_168-187_1	LmxM.20.1400.1	237.31	158.65	237.31	158.65	-0.57787	3093.2	29213	0.63784	0.26179	0.73821	0.52358	0.99997	False
LmxM.23.1360.1_43_0.243589743589744_300-319_1	LmxM.23.1360.1	300.12	200.77	300.12	200.77	-0.57765	4935.6	45342	0.63774	0.26182	0.73818	0.52364	0.99997	False
LmxM.27.0050.1_52_0.298267849598648_700-719_1	LmxM.27.0050.1	314.08	455.77	314.08	455.77	0.53574	10038	49372	0.63766	0.71577	0.28423	0.56846	0.99997	True
LmxM.19.0790.1_57_0.318508535489668_706-725_1	LmxM.19.0790.1	357.71	239.42	357.71	239.42	-0.57722	6995.4	62992	0.63765	0.26185	0.73815	0.5237	0.99997	False
LmxM.15.0760.1_19_0.042910447761194_350-331_0	LmxM.15.0760.1	532.2	764.42	532.2	764.42	0.52159	26965	1.3264e+05	0.63764	0.71784	0.28216	0.56433	0.99997	True
LmxM.36.1760.1_43_0.269281045751634_407-426_1	LmxM.36.1760.1	233.82	156.35	233.82	156.35	-0.5776	3000.9	28414	0.63763	0.26186	0.73814	0.52371	0.99997	False
LmxM.18.0300.1_52_0.250214224507284_285-304_1	LmxM.18.0300.1	600.25	860.19	600.25	860.19	0.51838	33786	1.6622e+05	0.63759	0.71828	0.28172	0.56344	0.99997	True
LmxM.36.4710.1_29_0.493589743589744_1073-1092_1	LmxM.36.4710.1	460.66	663.46	460.66	663.46	0.52537	20565	1.0119e+05	0.63755	0.71725	0.28275	0.5655	0.99997	True
LmxM.05.0950.1_0_0.131279794646131_354-373_1	LmxM.05.0950.1	294.89	197.31	294.89	197.31	-0.57731	4761	43873	0.63746	0.26191	0.73809	0.52382	0.99997	False
LmxM.18.1660.1_43_0.0862403100775194_174-193_1	LmxM.18.1660.1	352.47	235.96	352.47	235.96	-0.57694	6787.2	61276	0.6374	0.26193	0.73807	0.52386	0.99997	False
LmxM.08.1040b.1_29_0.398148148148148_421-440_1	LmxM.08.1080.1-LmxM.08.1040b.1	467.64	673.27	467.64	673.27	0.52486	21143	1.0408e+05	0.63739	0.71725	0.28275	0.56549	0.99997	True
LmxM.22.1660.1_14_0.0588870880605078_99-118_1	LmxM.22.1660.1	293.14	196.15	293.14	196.15	-0.5772	4703.5	43388	0.63737	0.26194	0.73806	0.52389	0.99997	False
LmxM.23.1010.1_38_0.133211121295448_433-452_1	LmxM.23.1010.1	228.58	152.88	228.58	152.88	-0.57716	2865.1	27235	0.63731	0.26196	0.73804	0.52393	0.99997	False
LmxM.23.0720.1_33_0.0255536626916525_54-35_0	LmxM.23.0720.1	368.18	532.5	368.18	532.5	0.53118	13501	66490	0.63728	0.71627	0.28373	0.56745	0.99997	True
Non-targeting-600	Non-target-40	291.4	195	291.4	195	-0.57708	4646.4	42905	0.63727	0.26197	0.73803	0.52395	0.99997	False
LmxM.08.0260.1_60_0.173880030372058_218-237_1	LmxM.08.0260.1	615.95	882.12	615.95	882.12	0.51745	35422	1.7447e+05	0.63723	0.71825	0.28175	0.56351	0.99997	True
LmxM.08_29.1890.1_19_0.136859781696054_156-175_1	LmxM.08_29.1890.1	553.14	370.96	553.14	370.96	-0.57508	16594	1.426e+05	0.63721	0.26199	0.73801	0.52399	0.99997	False
LmxM.27.0140.1_71_0.239071038251366_165-184_1	LmxM.27.0140.1	321.06	465.58	321.06	465.58	0.53478	10442	51447	0.63714	0.71567	0.28433	0.56865	0.99997	True
LmxM.28.0510.1_81_0.459412780656304_522-541_1	LmxM.28.0510.1	144.83	213.46	144.83	213.46	0.55646	2355.4	11604	0.63714	0.71226	0.28774	0.57549	0.99997	True
LmxM.02.0620.1_29_0.195739781232009_334-353_1	LmxM.02.0620.1	642.13	430.96	642.13	430.96	-0.5742	22295	1.8863e+05	0.63713	0.26202	0.73798	0.52404	0.99997	False
LmxM.29.0950.1_33_0.337955829481253_654-673_1	LmxM.29.0950.1	401.33	268.85	401.33	268.85	-0.57623	8775.7	78149	0.63712	0.26202	0.73798	0.52405	0.99997	False
Non-targeting-275	Non-target-27	443.21	638.66	443.21	638.66	0.52606	19100	94126	0.63706	0.71693	0.28307	0.56614	0.99997	True
LmxM.30.2130.1_34_0.128094725511302_361-342_0	LmxM.30.2130.1	411.8	594.23	411.8	594.23	0.52802	16641	82013	0.63704	0.71663	0.28337	0.56673	0.99997	True
LmxM.36.3450.1_14_0.311188811188811_270-251_0	LmxM.36.3450.1	397.84	266.54	397.84	266.54	-0.57606	8619.8	76880	0.63696	0.26208	0.73792	0.52415	0.99997	False
LmxM.08_29.1820.1_38_0.108298171589311_147-166_1	LmxM.08_29.1820.1	521.73	749.42	521.73	749.42	0.52165	25923	1.2779e+05	0.63695	0.71752	0.28248	0.56496	0.99997	True
LmxM.36.3900.1_52_0.259661835748792_218-199_0	LmxM.36.3900.1	298.38	433.27	298.38	433.27	0.53662	9097.8	44850	0.63695	0.71531	0.28469	0.56939	0.99997	True
LmxM.28.2880.1_29_0.0976916410620027_1236-1255_1	LmxM.28.2880.1	298.38	433.27	298.38	433.27	0.53662	9097.8	44850	0.63695	0.71531	0.28469	0.56939	0.99997	True
LmxM.15.1230.1_43_0.384823848238482_561-580_1	LmxM.15.1230.1	542.67	364.04	542.67	364.04	-0.57467	15954	1.3758e+05	0.63681	0.26212	0.73788	0.52425	0.99997	False
LmxM.08.0540.1_43_0.0717658168083097_65-84_1	LmxM.08.0540.1	418.78	604.04	418.78	604.04	0.5274	17161	84637	0.6368	0.71662	0.28338	0.56676	0.99997	True
Non-targeting-97	Non-target-192	282.67	189.23	282.67	189.23	-0.57649	4365.9	40532	0.63678	0.26213	0.73787	0.52427	0.99997	False
LmxM.25.1630.1_0_0.189777052746058_345-364_1	LmxM.25.1630.1	282.67	189.23	282.67	189.23	-0.57649	4365.9	40532	0.63678	0.26213	0.73787	0.52427	0.99997	False
LmxM.29.0240.1_33_0.255707762557078_444-463_1	LmxM.29.0240.1	406.56	586.73	406.56	586.73	0.52813	16230	80070	0.63671	0.71647	0.28353	0.56706	0.99997	True
LmxM.34.4360.1_14_0.290817064352856_2005-2024_1	LmxM.34.4360.1	226.84	331.15	226.84	331.15	0.54385	5441	26848	0.63665	0.71406	0.28594	0.57189	0.99997	True
LmxM.30.2860.1_33_0.335302806499261_688-669_0	LmxM.30.2860.1	390.86	261.92	390.86	261.92	-0.57569	8312.2	74372	0.63663	0.26218	0.73782	0.52437	0.99997	False
LmxM.06.0160.1_52_0.312820512820513_423-442_1	LmxM.06.0160.1	490.32	328.85	490.32	328.85	-0.57486	13037	1.1375e+05	0.6366	0.26219	0.73781	0.52438	0.99997	False
LmxM.30.1500.1_38_0.162170002901073_552-571_1	LmxM.30.1500.1	335.02	224.42	335.02	224.42	-0.57592	6116	55716	0.63652	0.26222	0.73778	0.52444	0.99997	False
LmxM.16.1640.1_29_0.477933699410209_2346-2365_1	LmxM.16.1640.1	340.26	492.69	340.26	492.69	0.53276	11618	57358	0.63649	0.71568	0.28432	0.56864	0.99997	True
LmxM.36.1870.1_0_0.0938806537438236_244-263_1	LmxM.36.1870.1	146.57	98.077	146.57	98.077	-0.5748	1175.9	11867	0.63637	0.26227	0.73773	0.52454	0.99997	False
LmxM.32.2170.1_29_0.415646258503401_1837-1818_0	LmxM.32.2170.1	273.95	183.46	273.95	183.46	-0.57585	4094.1	38221	0.63627	0.2623	0.7377	0.5246	0.99997	False
LmxM.30.0370.1_43_0.303878252331861_615-634_1	LmxM.30.0370.1	254.76	370.96	254.76	370.96	0.54039	6751.9	33361	0.63622	0.71439	0.28561	0.57121	0.99997	True
LmxM.20.1110.1_57_0.0107903178769321_27-46_1	LmxM.20.1110.1	382.13	256.15	382.13	256.15	-0.57522	7935.5	71292	0.6362	0.26232	0.73768	0.52465	0.99997	False
LmxM.32.0570.1_14_0.0557471264367816_88-107_1	LmxM.32.0570.1	465.89	670.39	465.89	670.39	0.52406	20909	1.0336e+05	0.63608	0.71678	0.28322	0.56644	0.99997	True
LmxM.08_29.1900.1_43_0.0119047619047619_45260_1	LmxM.08_29.1900.1	465.89	670.39	465.89	670.39	0.52406	20909	1.0336e+05	0.63608	0.71678	0.28322	0.56644	0.99997	True
LmxM.24.0340.1_14_0.248292349726776_722-741_1	LmxM.24.0340.1	270.46	181.15	270.46	181.15	-0.57558	3987.8	37314	0.63606	0.26237	0.73763	0.52474	0.99997	False
LmxM.30.2655.1_29_0.34315424610052_603-584_0	LmxM.30.2655.1	249.52	363.46	249.52	363.46	0.54083	6491.2	32090	0.63605	0.71425	0.28575	0.5715	0.99997	True
LmxM.12.0480.1_38_0.0137061403508772_21-40_1	LmxM.12.0480.1	532.2	763.85	532.2	763.85	0.5205	26831	1.3264e+05	0.63605	0.71728	0.28272	0.56544	0.99997	True
LmxM.33.3890.1_43_0.144880174291939_123-142_1	LmxM.33.3890.1	326.3	218.65	326.3	218.65	-0.57537	5793.5	53029	0.63605	0.26237	0.73763	0.52475	0.99997	False
LmxM.34.2150.1_33_0.266061980347695_348-367_1	LmxM.34.2150.1	326.3	218.65	326.3	218.65	-0.57537	5793.5	53029	0.63605	0.26237	0.73763	0.52475	0.99997	False
LmxM.27.0080.1_29_0.495670995670996_461-442_0	LmxM.27.0080.1	378.64	253.85	378.64	253.85	-0.57502	7787.3	70077	0.63603	0.26238	0.73762	0.52476	0.99997	False
LmxM.32.0200.1_0_0.00696316262353998_27-46_1	LmxM.32.0200.1	209.39	140.19	209.39	140.19	-0.57539	2394.1	23114	0.63601	0.26239	0.73761	0.52477	0.99997	False
LmxM.22.0450.1_57_0.262313860252005_225-244_1	LmxM.22.0450.1	268.72	180	268.72	180	-0.57545	3935.2	36865	0.63595	0.26241	0.73759	0.52481	0.99997	False
LmxM.13.1400.1_63_0.413533834586466_832-813_0	LmxM.13.1400.1	376.9	252.69	376.9	252.69	-0.57492	7713.7	69473	0.63594	0.26241	0.73759	0.52482	0.99997	False
LmxM.32.1420.1_43_0.462849352419905_670-689_1	LmxM.32.1420.1	376.9	252.69	376.9	252.69	-0.57492	7713.7	69473	0.63594	0.26241	0.73759	0.52482	0.99997	False
LmxM.08.0300.1_57_0.364953886693017_273-292_1	LmxM.08.0300.1	373.41	250.39	373.41	250.39	-0.57472	7567.6	68272	0.63576	0.26247	0.73753	0.52493	0.99997	False
LmxM.27.0240.1_57_0.0403365503588221_153-172_1	LmxM.27.0240.1	239.05	348.46	239.05	348.46	0.54179	5985.3	29616	0.63576	0.71396	0.28604	0.57207	0.99997	True
LmxM.09.0360.1_29_0.0988579586009993_273-292_1	LmxM.09.0360.1	321.06	215.19	321.06	215.19	-0.57502	5604.2	51447	0.63575	0.26247	0.73753	0.52494	0.99997	False
LmxM.08.1190.1_29_0.0379273504273504_137-156_1	LmxM.08.1190.1	321.06	215.19	321.06	215.19	-0.57502	5604.2	51447	0.63575	0.26247	0.73753	0.52494	0.99997	False
LmxM.20.0500.1_89_0.469069069069069_771-790_1	LmxM.20.0500.1	233.82	340.96	233.82	340.96	0.5423	5740	28414	0.63563	0.71382	0.28618	0.57235	0.99997	True
LmxM.21.1740.1_0_0.136640557006092_152-171_1	LmxM.21.1740.1	266.97	388.27	266.97	388.27	0.5387	7356.8	36418	0.63562	0.71438	0.28562	0.57124	0.99997	True
LmxM.36.6340.1_0_0.0792736581073514_985-1004_1	LmxM.36.6340.1	369.92	248.08	369.92	248.08	-0.57451	7422.8	67082	0.63558	0.26253	0.73747	0.52505	0.99997	False
LmxM.36.5870.1_29_0.0196817420435511_50-31_0	LmxM.36.5870.1	317.57	212.89	317.57	212.89	-0.57479	5479.8	50404	0.63556	0.26253	0.73747	0.52507	0.99997	False
LmxM.08_29.2610.1_19_0.106796116504854_234-215_0	LmxM.08_29.2610.1	511.26	343.27	511.26	343.27	-0.57333	14110	1.2303e+05	0.63552	0.26255	0.73745	0.52509	0.99997	False
LmxM.34.5010.1_38_0.0110262934690416_45197_1	LmxM.34.5010.1	261.74	175.38	261.74	175.38	-0.57489	3728.3	35093	0.6355	0.26255	0.73745	0.5251	0.99997	False
LmxM.08_29.0470.1_33_0.318485523385301_432-413_0	LmxM.08_29.0470.1	385.62	556.73	385.62	556.73	0.52864	14639	72516	0.6354	0.7158	0.2842	0.5684	0.99997	True
LmxM.19.1230.1_33_0.218992248062016_221-240_1	LmxM.19.1230.1	259.99	174.23	259.99	174.23	-0.57474	3677.4	34656	0.63539	0.26259	0.73741	0.52517	0.99997	False
LmxM.17.0260.1_0_0.00552721088435374_45102_1	LmxM.17.0260.1	507.77	340.96	507.77	340.96	-0.57317	13912	1.2146e+05	0.63537	0.26259	0.73741	0.52519	0.99997	False
LmxM.36.5740.1_43_0.0418513047759724_75-94_1	LmxM.36.5740.1	314.08	210.58	314.08	210.58	-0.57455	5356.7	49372	0.63535	0.2626	0.7374	0.5252	0.99997	False
Non-targeting-967	Non-target-80	301.87	437.89	301.87	437.89	0.53515	9250.3	45837	0.63531	0.71477	0.28523	0.57045	0.99997	True
LmxM.29.1580.1_33_0.386650868878357_973-992_1	LmxM.29.1580.1	301.87	437.89	301.87	437.89	0.53515	9250.3	45837	0.63531	0.71477	0.28523	0.57045	0.99997	True
LmxM.14.1300.1_38_0.162931839402428_342-361_1	LmxM.14.1300.1	364.69	244.62	364.69	244.62	-0.5742	7208.4	65314	0.6353	0.26262	0.73738	0.52523	0.99997	False
LmxM.36.4590.1_34_0.16421568627451_407-388_0	LmxM.36.4590.1	458.91	308.08	458.91	308.08	-0.57338	11375	1.0047e+05	0.63521	0.26264	0.73736	0.52529	0.99997	False
LmxM.27.1050.1_38_0.0829585207396302_160-179_1	LmxM.27.1050.1	191.94	280.96	191.94	280.96	0.54735	3962.5	19643	0.63518	0.71281	0.28719	0.57437	0.99997	True
LmxM.25.1330.1_29_0.106382978723404_228-209_0	LmxM.25.1330.1	361.2	242.31	361.2	242.31	-0.57398	7067.1	64148	0.63511	0.26268	0.73732	0.52535	0.99997	False
LmxM.28.1700.1_33_0.187242798353909_281-262_0	LmxM.28.1700.1	355.96	514.62	355.96	514.62	0.53053	12586	62417	0.63504	0.71535	0.28465	0.5693	0.99997	True
LmxM.26.0730.1_29_0.0492554410080183_297-316_1	LmxM.26.0730.1	408.31	274.04	408.31	274.04	-0.57355	9014.1	80715	0.63503	0.2627	0.7373	0.52541	0.99997	False
LmxM.34.0310.1_43_0.136292834890966_166-185_1	LmxM.34.0310.1	359.45	241.15	359.45	241.15	-0.57388	6997	63569	0.63502	0.26271	0.73729	0.52542	0.99997	False
LmxM.21.1030.1_14_0.383516931864545_935-954_1	LmxM.21.1030.1	195.43	130.96	195.43	130.96	-0.57389	2078	20316	0.63494	0.26273	0.73727	0.52547	0.99997	False
LmxM.36.6730.1_0_0.067384370015949_165-184_1	LmxM.36.6730.1	253.01	169.62	253.01	169.62	-0.57414	3477.4	32935	0.63492	0.26274	0.73726	0.52548	0.99997	False
LmxM.08_29.1590.1_43_0.0770239265814487_230-249_1	LmxM.08_29.1590.1	497.3	334.04	497.3	334.04	-0.57268	13327	1.168e+05	0.6349	0.26275	0.73725	0.52549	0.99997	False
LmxM.28.1810.1_33_0.349537037037037_148-167_1	LmxM.28.1810.1	355.96	238.85	355.96	238.85	-0.57365	6857.9	62417	0.63483	0.26277	0.73723	0.52554	0.99997	False
LmxM.33.0570.1_33_0.279919678714859_690-709_1	LmxM.33.0570.1	308.85	447.69	308.85	447.69	0.53417	9638.9	47842	0.63478	0.71468	0.28532	0.57064	0.99997	True
LmxM.32.2190.1_33_0.120996441281139_417-398_0	LmxM.32.2190.1	338.51	489.81	338.51	489.81	0.5317	11445	56808	0.63478	0.71506	0.28494	0.56989	0.99997	True
LmxM.23.0860.1_43_0.38514173998045_391-410_1	LmxM.23.0860.1	338.51	489.81	338.51	489.81	0.5317	11445	56808	0.63478	0.71506	0.28494	0.56989	0.99997	True
LmxM.34.5050.1_57_0.394966615305598_759-778_1	LmxM.34.5050.1	291.4	422.89	291.4	422.89	0.53573	8644.3	42905	0.63478	0.71444	0.28556	0.57111	0.99997	True
LmxM.01.0600.1_29_0.142461197339246_778-759_0	LmxM.01.0600.1	537.43	361.15	537.43	361.15	-0.57216	15537	1.351e+05	0.63476	0.26279	0.73721	0.52559	0.99997	False
LmxM.26.0630.1_52_0.316465863453815_390-409_1	LmxM.26.0630.1	406.56	586.16	406.56	586.16	0.52672	16127	80070	0.63468	0.71575	0.28425	0.5685	0.99997	True
LmxM.04.0390.1_52_0.11484593837535_72-91_1	LmxM.04.0390.1	577.56	388.27	577.56	388.27	-0.57171	17916	1.5463e+05	0.63467	0.26282	0.73718	0.52564	0.99997	False
LmxM.15.1310.1_67_0.448937908496732_1096-1115_1	LmxM.15.1310.1	425.76	613.27	425.76	613.27	0.52546	17581	87300	0.63464	0.71592	0.28408	0.56816	0.99997	True
LmxM.27.2010.1_43_0.445767195767196_329-348_1	LmxM.27.2010.1	321.06	465	321.06	465	0.53299	10359	51447	0.63459	0.71477	0.28523	0.57045	0.99997	True
LmxM.16.1120.1_48_0.247967479674797_193-174_0	LmxM.16.1120.1	300.12	201.35	300.12	201.35	-0.57353	4878.5	45342	0.63451	0.26287	0.73713	0.52575	0.99997	False
LmxM.36.0390.1_29_0.1740233384069_336-355_1	LmxM.36.0390.1	263.48	383.08	263.48	383.08	0.53823	7151.7	35532	0.63447	0.71391	0.28609	0.57217	0.99997	True
LmxM.29.0010.1_33_0.330985915492958_428-409_0	LmxM.29.0010.1	382.13	551.54	382.13	551.54	0.52823	14349	71292	0.63446	0.71543	0.28457	0.56914	0.99997	True
LmxM.32.2790.1_29_0.465069860279441_1159-1178_1	LmxM.32.2790.1	396.09	265.96	396.09	265.96	-0.57285	8467.1	76249	0.6344	0.26291	0.73709	0.52582	0.99997	False
LmxM.14.1130.1_43_0.162229321973731_450-469_1	LmxM.14.1130.1	567.09	812.31	567.09	812.31	0.51767	30065	1.4942e+05	0.63437	0.71693	0.28307	0.56613	0.99997	True
LmxM.34.1200.1_43_0.112529550827423_234-253_1	LmxM.34.1200.1	280.93	407.89	280.93	407.89	0.53636	8058.8	40064	0.63427	0.71411	0.28589	0.57178	0.99997	True
LmxM.08_29.2640.1_57_0.0731523378582202_87-106_1	LmxM.08_29.2640.1	389.11	561.35	389.11	561.35	0.52756	14832	73751	0.63421	0.71541	0.28459	0.56918	0.99997	True
LmxM.18.0370.1_14_0.282937365010799_400-381_0	LmxM.18.0370.1	788.7	1122.7	788.7	1122.7	0.50888	55777	2.7739e+05	0.63415	0.71808	0.28192	0.56383	0.99997	True
LmxM.23.0980.1_52_0.274122807017544_243-262_1	LmxM.23.0980.1	219.86	320.77	219.86	320.77	0.54291	5091.6	25323	0.63414	0.71303	0.28697	0.57394	0.99997	True
LmxM.34.4620.1_43_0.032183908045977_21-40_1	LmxM.34.4620.1	219.86	320.77	219.86	320.77	0.54291	5091.6	25323	0.63414	0.71303	0.28697	0.57394	0.99997	True
LmxM.19.0740.1_43_0.280387770320656_372-391_1	LmxM.19.0740.1	172.75	253.27	172.75	253.27	0.54938	3242.1	16131	0.63401	0.71193	0.28807	0.57614	0.99997	True
LmxM.32.0690.1_29_0.337634408602151_147-166_1	LmxM.32.0690.1	239.05	160.38	239.05	160.38	-0.57284	3094.3	29616	0.63392	0.26307	0.73693	0.52613	0.99997	False
LmxM.34.2230.1_43_0.0285388127853881_22-41_1	LmxM.34.2230.1	430.99	289.62	430.99	289.62	-0.57189	9993.6	89323	0.63385	0.26309	0.73691	0.52618	0.99997	False
LmxM.34.3200.1_43_0.326713947990544_685-704_1	LmxM.34.3200.1	289.65	194.42	289.65	194.42	-0.5727	4534.5	42426	0.63383	0.2631	0.7369	0.52619	0.99997	False
LmxM.34.2630.1_71_0.445340501792115_986-1005_1	LmxM.34.2630.1	471.12	316.73	471.12	316.73	-0.57136	11919	1.0555e+05	0.63368	0.26315	0.73685	0.52629	0.99997	False
LmxM.15.0825.1_43_0.115294117647059_155-136_0	LmxM.15.0825.1	287.91	417.69	287.91	417.69	0.53527	8421.9	41948	0.63367	0.714	0.286	0.572	0.99997	True
LmxM.13.0190.1_52_0.242302543507363_176-195_1	LmxM.13.0190.1	553.14	372.12	553.14	372.12	-0.57061	16384	1.426e+05	0.63363	0.26316	0.73684	0.52633	0.99997	False
LmxM.07.0715.1_34_0.0413080895008606_75-56_0	LmxM.07.0715.1	591.52	398.08	591.52	398.08	-0.5702	18711	1.6172e+05	0.63356	0.26318	0.73682	0.52637	0.99997	False
LmxM.31.0950.1_57_0.391800356506239_1090-1109_1	LmxM.31.0950.1	265.23	385.39	265.23	385.39	0.53739	7219.2	35974	0.63353	0.71361	0.28639	0.57279	0.99997	True
LmxM.34.3240.1_29_0.0741666666666667_171-190_1	LmxM.34.3240.1	378.64	546.35	378.64	546.35	0.52781	14062	70077	0.63351	0.71506	0.28494	0.56989	0.99997	True
LmxM.22.0190.1_52_0.154761904761905_199-218_1	LmxM.22.0190.1	282.67	410.19	282.67	410.19	0.53558	8130.4	40532	0.6334	0.71383	0.28617	0.57235	0.99997	True
LmxM.17.1410.1_57_0.494645247657296_732-751_1	LmxM.17.1410.1	417.03	600.58	417.03	600.58	0.52514	16844	83978	0.63338	0.71539	0.28461	0.56921	0.99997	True
LmxM.04.0600.1_19_0.124459234608985_1128-1109_0	LmxM.04.0600.1	376.9	253.27	376.9	253.27	-0.57164	7642.2	69473	0.63334	0.26325	0.73675	0.52651	0.99997	False
LmxM.27.0040.1_60_0.159657320872274_195-214_1	LmxM.27.0040.1	464.15	312.12	464.15	312.12	-0.57098	11556	1.0263e+05	0.63333	0.26326	0.73674	0.52652	0.99997	False
LmxM.10.1210.1_29_0.435446009389671_738-757_1	LmxM.10.1210.1	593.27	848.66	593.27	848.66	0.51576	32611	1.6261e+05	0.63332	0.71673	0.28327	0.56653	0.99997	True
LmxM.24.0030.1_43_0.163672654690619_73-92_1	LmxM.24.0030.1	259.99	377.89	259.99	377.89	0.53776	6949.5	34656	0.63329	0.71344	0.28656	0.57312	0.99997	True
Non-targeting-727	Non-target-147	329.79	221.54	329.79	221.54	-0.57185	5858.9	54096	0.63328	0.26327	0.73673	0.52655	0.99997	False
LmxM.28.1040.1_29_0.14172604908947_354-373_1	LmxM.28.1040.1	375.16	252.12	375.16	252.12	-0.57153	7569.3	68871	0.63324	0.26329	0.73671	0.52658	0.99997	False
LmxM.30.3160.1_57_0.451162790697674_586-567_0	LmxM.30.3160.1	328.04	220.39	328.04	220.39	-0.57172	5795.1	53562	0.63317	0.26331	0.73669	0.52662	0.99997	False
LmxM.08_29.0040.1_0_0.0185185185185185_45260_1	LmxM.08_29.0040.1	622.93	890.19	622.93	890.19	0.51435	35715	1.7819e+05	0.63313	0.71685	0.28315	0.5663	0.99997	True
LmxM.07.1110.1_57_0.24058769513315_252-271_1	LmxM.07.1110.1	615.95	880.39	615.95	880.39	0.51462	34963	1.7447e+05	0.63308	0.71679	0.28321	0.56641	0.99997	True
LmxM.22.0920.1_49_0.398609501738123_1039-1020_0	LmxM.22.0920.1	371.67	249.81	371.67	249.81	-0.5713	7424.6	67676	0.63304	0.26335	0.73665	0.52671	0.99997	False
LmxM.25.0030.1_43_0.00407213496218732_45039_1	LmxM.25.0030.1	371.67	249.81	371.67	249.81	-0.5713	7424.6	67676	0.63304	0.26335	0.73665	0.52671	0.99997	False
LmxM.15.1330.1_0_0.186696900982615_243-262_1	LmxM.15.1330.1	652.6	931.73	652.6	931.73	0.51307	38959	1.9444e+05	0.63304	0.71699	0.28301	0.56601	0.99997	True
LmxM.01.0150.1_57_0.361823361823362_120-139_1	LmxM.01.0150.1	415.29	279.23	415.29	279.23	-0.57096	9255.7	83320	0.63302	0.26336	0.73664	0.52672	0.99997	False
LmxM.06.0820.1_33_0.378333333333333_450-469_1	LmxM.06.0820.1	464.15	666.92	464.15	666.92	0.522	20560	1.0263e+05	0.63296	0.71567	0.28433	0.56867	0.99997	True
LmxM.28.0190.1_29_0.0875160875160875_132-151_1	LmxM.28.0190.1	226.84	152.31	226.84	152.31	-0.57157	2777.4	26848	0.63296	0.26338	0.73662	0.52676	0.99997	False
LmxM.09.1180.1_38_0.150801774138519_437-456_1	LmxM.09.1180.1	324.55	218.08	324.55	218.08	-0.57145	5668.5	52499	0.63295	0.26338	0.73662	0.52677	0.99997	False
LmxM.34.1640.1_29_0.352886405959032_369-388_1	LmxM.34.1640.1	455.42	306.35	455.42	306.35	-0.5705	11112	99047	0.63289	0.2634	0.7366	0.52681	0.99997	False
LmxM.15.0230.1_67_0.228847245883021_393-412_1	LmxM.15.0230.1	575.82	387.69	575.82	387.69	-0.56949	17696	1.5376e+05	0.63287	0.26341	0.73659	0.52682	0.99997	False
LmxM.19.1345.1_43_0.174398625429553_395-414_1	LmxM.19.1345.1	368.18	247.5	368.18	247.5	-0.57106	7281.2	66490	0.63283	0.26342	0.73658	0.52684	0.99997	False
LmxM.31.1965.1_29_0.184615384615385_259-240_0	LmxM.31.1965.1	289.65	420	289.65	420	0.53452	8495.1	42426	0.63283	0.71373	0.28627	0.57255	0.99997	True
LmxM.13.1600.1_29_0.147018411651553_528-547_1	LmxM.13.1600.1	411.8	276.92	411.8	276.92	-0.57075	9095.6	82013	0.63282	0.26342	0.73658	0.52685	0.99997	False
LmxM.06.1170.1_52_0.200980392156863_78-97_1	LmxM.06.1170.1	533.94	359.42	533.94	359.42	-0.56969	15228	1.3346e+05	0.63275	0.26345	0.73655	0.5269	0.99997	False
LmxM.36.3870.1_43_0.1071569790431_265-284_1	LmxM.36.3870.1	331.53	479.42	331.53	479.42	0.53081	10936	54634	0.63272	0.71424	0.28576	0.57152	0.99997	True
LmxM.22.1530.1_67_0.319727891156463_224-243_1	LmxM.22.1530.1	387.37	558.46	387.37	558.46	0.52661	14636	73133	0.63267	0.71485	0.28515	0.5703	0.99997	True
LmxM.18.1510.1_57_0.16167290886392_249-268_1	LmxM.18.1510.1-LmxM.18.1520.1	406.56	585.58	406.56	585.58	0.5253	16023	80070	0.63264	0.71503	0.28497	0.56994	0.99997	True
LmxM.28.0980.1_57_0.228215767634855_176-157_0	LmxM.28.0980.1	301.87	437.31	301.87	437.31	0.53325	9172	45837	0.63261	0.71382	0.28618	0.57236	0.99997	True
LmxM.26.1020.1_14_0.113774921733399_1370-1389_1	LmxM.26.1020.1	319.32	214.62	319.32	214.62	-0.57104	5481.3	50924	0.63261	0.26349	0.73651	0.52699	0.99997	False
LmxM.08.0800.1_63_0.267045454545455_151-132_0	LmxM.08.0800.1-LmxM.08.0850.1	506.02	725.77	506.02	725.77	0.51945	24145	1.2068e+05	0.63258	0.71587	0.28413	0.56827	0.99997	True
LmxM.36.1130.1_43_0.13040293040293_168-187_1	LmxM.36.1130.1	169.26	248.08	169.26	248.08	0.54889	3106.4	15527	0.63256	0.71132	0.28868	0.57736	0.99997	True
LmxM.12.1240.1_14_0.06367472190257_157-176_1	LmxM.12.1240.1	432.74	622.5	432.74	622.5	0.52357	18005	90002	0.63254	0.71524	0.28476	0.56951	0.99997	True
LmxM.18.0970.1_43_0.387473970847349_2414-2433_1	LmxM.18.0970.1	284.42	412.5	284.42	412.5	0.5348	8202.4	41001	0.63254	0.71355	0.28645	0.57291	0.99997	True
LmxM.10.1290.1_67_0.456196581196581_421-440_1	LmxM.10.1290.1	448.44	301.73	448.44	301.73	-0.57009	10762	96221	0.63252	0.26352	0.73648	0.52705	0.99997	False
LmxM.12.0850.1_71_0.262172284644195_221-202_0	LmxM.12.0850.1-LmxM.12.0860.1-LmxM.12.0910.1	692.73	987.69	692.73	987.69	0.51115	43503	2.1747e+05	0.63252	0.71703	0.28297	0.56593	0.99997	True
Non-targeting-239	Non-target-198	317.57	213.46	317.57	213.46	-0.5709	5419.6	50404	0.63249	0.26353	0.73647	0.52706	0.99997	False
LmxM.33.4280.1_67_0.463875205254516_558-577_1	LmxM.33.4280.1	314.08	454.62	314.08	454.62	0.53209	9874.8	49372	0.63247	0.71393	0.28607	0.57214	0.99997	True
LmxM.24.1080.1_52_0.0721966205837174_86-105_1	LmxM.24.1080.1	404.82	272.31	404.82	272.31	-0.57031	8779.5	79427	0.63243	0.26355	0.73645	0.5271	0.99997	False
LmxM.21.0861.1_14_0.298378926038501_2352-2371_1	LmxM.21.0861.1	350.73	506.54	350.73	506.54	0.52907	12139	60709	0.63238	0.71435	0.28565	0.5713	0.99997	True
LmxM.34.2990.1_43_0.314814814814815_387-406_1	LmxM.34.2990.1	338.51	489.23	338.51	489.23	0.53	11358	56808	0.63236	0.7142	0.2858	0.5716	0.99997	True
LmxM.26.0210.1_43_0.292335115864528_325-344_1	LmxM.26.0210.1	338.51	489.23	338.51	489.23	0.53	11358	56808	0.63236	0.7142	0.2858	0.5716	0.99997	True
LmxM.33.3440.1_14_0.355276907001045_683-664_0	LmxM.33.3440.1	261.74	380.19	261.74	380.19	0.53691	7016	35093	0.63234	0.71313	0.28687	0.57374	0.99997	True
LmxM.19.1345.1_19_0.0631443298969072_151-132_0	LmxM.19.1345.1	359.45	241.73	359.45	241.73	-0.57044	6929	63569	0.6323	0.26359	0.73641	0.52719	0.99997	False
LmxM.15.1510.1_43_0.157453936348409_83-102_1	LmxM.15.1510.1	453.68	651.92	453.68	651.92	0.52208	19651	98337	0.6322	0.71531	0.28469	0.56939	0.99997	True
LmxM.23.0750.1_0_0.104646464646465_254-273_1	LmxM.23.0750.1	357.71	240.58	357.71	240.58	-0.57032	6859.5	62992	0.6322	0.26363	0.73637	0.52726	0.99997	False
LmxM.33.0630.1_43_0.0309191020753918_65-84_1	LmxM.33.0630.1	310.59	208.85	310.59	208.85	-0.57033	5176.2	48350	0.63202	0.26369	0.73631	0.52737	0.99997	False
LmxM.25.1170.1_29_0.0785804816223067_120-139_1	LmxM.25.1170.1-LmxM.25.1180.1	556.63	375	556.63	375	-0.56856	16494	1.4429e+05	0.632	0.26369	0.73631	0.52739	0.99997	False
LmxM.29.0240.1_14_0.0605022831050228_96-115_1	LmxM.29.0240.1	273.95	397.5	273.95	397.5	0.53541	7632.4	38221	0.63197	0.71319	0.28681	0.57362	0.99997	True
LmxM.19.0270.1_33_0.259375_750-731_0	LmxM.19.0270.1	120.4	177.69	120.4	177.69	0.55773	1641.3	8219.9	0.63194	0.70954	0.29046	0.58092	0.99997	True
LmxM.07.0410.1_43_0.218973359324237_334-353_1	LmxM.07.0410.1	436.23	293.65	436.23	293.65	-0.56936	10163	91367	0.63186	0.26374	0.73626	0.52748	0.99997	False
LmxM.02.0690.1_19_0.134798534798535_181-200_1	LmxM.02.0690.1	436.23	293.65	436.23	293.65	-0.56936	10163	91367	0.63186	0.26374	0.73626	0.52748	0.99997	False
LmxM.22.1490.1_43_0.33425160697888_358-377_1	LmxM.22.1490.1	251.27	365.19	251.27	365.19	0.53766	6489.6	32511	0.63184	0.71278	0.28722	0.57444	0.99997	True
LmxM.34.1000.1_46_0.108717948717949_99-118_1	LmxM.34.1000.1	223.35	325.39	223.35	325.39	0.54084	5205.8	26080	0.63184	0.71228	0.28772	0.57545	0.99997	True
LmxM.07.0300.1_14_0.223248652809854_574-593_1	LmxM.07.0300.1	303.61	439.62	303.61	439.62	0.53254	9248.3	46335	0.63182	0.71356	0.28644	0.57288	0.99997	True
LmxM.05.0720.1_19_0.00454980842911877_14-33_1	LmxM.05.0720.1	307.1	206.54	307.1	206.54	-0.57003	5056.6	47337	0.63178	0.26377	0.73623	0.52753	0.99997	False
LmxM.14.0300.1_29_0.149377593360996_112-93_0	LmxM.14.0300.1	392.6	264.23	392.6	264.23	-0.56949	8239.8	74995	0.63172	0.26379	0.73621	0.52757	0.99997	False
LmxM.36.0581.1_57_0.0412698412698413_41-60_1	LmxM.36.0581.1	392.6	264.23	392.6	264.23	-0.56949	8239.8	74995	0.63172	0.26379	0.73621	0.52757	0.99997	False
LmxM.18.1625.1_67_0.466076696165192_312-331_1	LmxM.18.1625.1	403.07	580.39	403.07	580.39	0.52488	15720	78787	0.6317	0.71467	0.28533	0.57067	0.99997	True
LmxM.29.3190.1_81_0.465134099616858_599-618_1	LmxM.29.3190.1	286.16	414.81	286.16	414.81	0.53404	8274.6	41474	0.63169	0.71327	0.28673	0.57346	0.99997	True
LmxM.29.0340.1_49_0.303295786399666_723-742_1	LmxM.29.0340.1	328.04	474.23	328.04	474.23	0.53036	10686	53562	0.63167	0.71383	0.28617	0.57235	0.99997	True
LmxM.10.1220.1_67_0.290988056460369_258-277_1	LmxM.10.1220.1	462.4	664.04	462.4	664.04	0.52118	20329	1.0191e+05	0.63163	0.71518	0.28482	0.56963	0.99997	True
LmxM.33.2650.1_67_0.488232074438971_889-908_1	LmxM.33.2650.1	471.12	317.31	471.12	317.31	-0.56874	11830	1.0555e+05	0.63159	0.26383	0.73617	0.52766	0.99997	False
LmxM.06.1100.1_43_0.248624862486249_223-242_1	LmxM.06.1100.1	547.9	369.23	547.9	369.23	-0.56812	15961	1.4008e+05	0.63158	0.26383	0.73617	0.52766	0.99997	False
Non-targeting-402	Non-target-27	371.67	535.96	371.67	535.96	0.52694	13497	67676	0.63156	0.71429	0.28571	0.57142	0.99997	True
LmxM.24.1160.1_19_0.0870010235414534_258-239_0	LmxM.24.1160.1	410.05	590.19	410.05	590.19	0.52431	16225	81363	0.63154	0.71468	0.28532	0.57065	0.99997	True
LmxM.11.0210.1_38_0.122372372372372_157-176_1	LmxM.11.0210.1	389.11	261.92	389.11	261.92	-0.56925	8088.7	73751	0.63151	0.26385	0.73615	0.52771	0.99997	False
LmxM.20.0900.1_43_0.290550595238095_775-794_1	LmxM.20.0900.1	429.25	289.04	429.25	289.04	-0.56892	9829.2	88646	0.63147	0.26387	0.73613	0.52773	0.99997	False
LmxM.30.2050.1_29_0.158974358974359_251-232_0	LmxM.30.2050.1	359.45	518.65	359.45	518.65	0.52775	12673	63569	0.63144	0.71412	0.28588	0.57177	0.99997	True
Non-targeting-874	Non-target-146	301.87	203.08	301.87	203.08	-0.56958	4879.9	45837	0.6314	0.26389	0.73611	0.52778	0.99997	False
LmxM.33.1980.1_33_0.294685990338164_186-167_0	LmxM.33.1980.1	301.87	203.08	301.87	203.08	-0.56958	4879.9	45837	0.6314	0.26389	0.73611	0.52778	0.99997	False
LmxM.26.1440.1_43_0.265893470790378_615-634_1	LmxM.26.1440.1	417.03	600	417.03	600	0.52375	16739	83978	0.63139	0.71469	0.28531	0.57062	0.99997	True
LmxM.34.2430.1_14_0.204928664072633_310-329_1	LmxM.34.2430.1	240.8	350.19	240.8	350.19	0.53847	5983.7	30022	0.63137	0.71243	0.28757	0.57514	0.99997	True
LmxM.30.0610.1_38_0.0291666666666667_45-64_1	LmxM.30.0610.1	347.24	501.35	347.24	501.35	0.52862	11875	59582	0.63136	0.71395	0.28605	0.57211	0.99997	True
LmxM.36.3420.1_71_0.221915285451197_231-250_1	LmxM.36.3420.1	343.75	231.35	343.75	231.35	-0.56926	6316.9	58465	0.6313	0.26392	0.73608	0.52785	0.99997	False
LmxM.17.0760.1_14_0.274871794871795_264-283_1	LmxM.17.0760.1	614.21	414.23	614.21	414.23	-0.56716	19995	1.7354e+05	0.63125	0.26394	0.73606	0.52788	0.99997	False
LmxM.21.1120.1_43_0.287878787878788_528-547_1	LmxM.21.1120.1	197.17	287.89	197.17	287.89	0.54373	4114.2	20656	0.63115	0.71149	0.28851	0.57702	0.99997	True
LmxM.36.6220.1_14_0.337175141242938_1488-1507_1	LmxM.36.6220.1	471.12	676.16	471.12	676.16	0.52032	21019	1.0555e+05	0.6311	0.71507	0.28493	0.56986	0.99997	True
LmxM.03.0840.1_29_0.00853825136612022_19-38_1	LmxM.03.0840.1	305.36	441.92	305.36	441.92	0.53184	9325	46835	0.63104	0.71331	0.28669	0.57338	0.99997	True
LmxM.33.0690.1_67_0.429877035559987_2580-2599_1	LmxM.33.0690.1	317.57	459.23	317.57	459.23	0.53074	10034	50404	0.63097	0.71345	0.28655	0.57311	0.99997	True
LmxM.17.0400.1_48_0.412878787878788_1312-1293_0	LmxM.17.0400.1	499.04	715.39	499.04	715.39	0.51868	23402	1.1757e+05	0.63094	0.71523	0.28477	0.56953	0.99997	True
LmxM.29.3320.1_38_0.148560817084494_157-176_1	LmxM.29.3320.1	253.01	367.5	253.01	367.5	0.53677	6553.9	32935	0.63086	0.71246	0.28754	0.57508	0.99997	True
LmxM.32.3040.1_34_0.0186428038777032_81-62_0	LmxM.32.3040.1	376.9	253.85	376.9	253.85	-0.56837	7571.1	69473	0.63075	0.2641	0.7359	0.5282	0.99997	False
LmxM.10.1050.1_63_0.432539682539683_332-313_0	LmxM.10.1050.1	772.99	522.12	772.99	522.12	-0.56519	31470	2.6712e+05	0.63072	0.26411	0.73589	0.52822	0.99997	False
LmxM.27.1040.1_57_0.215079365079365_265-284_1	LmxM.27.1040.1	348.98	503.65	348.98	503.65	0.52802	11962	60144	0.6307	0.71373	0.28627	0.57254	0.99997	True
LmxM.33.4200.1_19_0.10960960960961_69-88_1	LmxM.33.4200.1	247.78	360	247.78	360	0.53715	6297.1	31671	0.6306	0.71228	0.28772	0.57544	0.99997	True
LmxM.31.1350.1_43_0.280594996619337_411-430_1	LmxM.31.1350.1	333.28	224.42	333.28	224.42	-0.56841	5924.6	55174	0.63058	0.26416	0.73584	0.52831	0.99997	False
LmxM.31.1490.1_46_0.137870855148342_72-91_1	LmxM.31.1490.1	451.93	304.62	451.93	304.62	-0.56757	10851	97629	0.63053	0.26417	0.73583	0.52835	0.99997	False
LmxM.02.0340.1_14_0.267800212539851_762-743_0	LmxM.02.0340.1	633.4	427.5	633.4	427.5	-0.5661	21197	1.8385e+05	0.63053	0.26418	0.73582	0.52835	0.99997	False
LmxM.33.0620.1_23_0.0881577120644176_638-619_0	LmxM.33.0620.1	535.69	766.73	535.69	766.73	0.51652	26691	1.3428e+05	0.63051	0.71536	0.28464	0.56928	0.99997	True
LmxM.07.0140.1_81_0.445703493862134_463-482_1	LmxM.07.0140.1	453.68	651.35	453.68	651.35	0.5208	19537	98337	0.63036	0.71466	0.28534	0.57068	0.99997	True
LmxM.20.0150.1_0_0.113311331133113_312-293_0	LmxM.20.0150.1	375.16	540.58	375.16	540.58	0.52584	13682	68871	0.63034	0.7139	0.2861	0.5722	0.99997	True
LmxM.13.1000.1_52_0.240460763138949_331-350_1	LmxM.13.1000.1	410.05	276.35	410.05	276.35	-0.56763	8938.7	81363	0.63034	0.26424	0.73576	0.52848	0.99997	False
LmxM.26.0500.1_38_0.182137834036568_253-272_1	LmxM.26.0500.1	329.79	222.12	329.79	222.12	-0.56811	5796.6	54096	0.63033	0.26424	0.73576	0.52848	0.99997	False
LmxM.08.0520.1_29_0.0450606585788562_319-300_0	LmxM.08.0520.1	420.52	604.62	420.52	604.62	0.52279	16945	85299	0.63033	0.71435	0.28565	0.5713	0.99997	True
LmxM.19.0950.1_0_0.0983064849235853_234-253_1	LmxM.19.0950.1	214.62	312.69	214.62	312.69	0.54084	4808.8	24207	0.63033	0.71157	0.28843	0.57686	0.99997	True
LmxM.27.1110.1_52_0.346099290780142_240-259_1	LmxM.27.1110.1	319.32	461.54	319.32	461.54	0.53007	10113	50924	0.63023	0.71321	0.28679	0.57359	0.99997	True
LmxM.08.0080.1_38_0.10689990281827_216-235_1	LmxM.08.0080.1	408.31	275.19	408.31	275.19	-0.56751	8859.9	80715	0.63023	0.26427	0.73573	0.52855	0.99997	False
LmxM.21.0823.1_29_0.337394247038917_987-1006_1	LmxM.21.0823.1	446.7	301.15	446.7	301.15	-0.56723	10591	95520	0.63023	0.26427	0.73573	0.52855	0.99997	False
LmxM.24.0180.1_43_0.0211442786069652_23-42_1	LmxM.24.0180.1	116.91	172.5	116.91	172.5	0.55727	1545.2	7781	0.63022	0.70878	0.29122	0.58244	0.99997	True
LmxM.15.0780.1_43_0.254573170731707_508-489_0	LmxM.15.0780.1	481.59	324.81	481.59	324.81	-0.56679	12291	1.0999e+05	0.63008	0.26432	0.73568	0.52864	0.99997	False
LmxM.21.0280.1_29_0.190300798035605_305-324_1	LmxM.21.0280.1	284.42	191.54	284.42	191.54	-0.56794	4313.4	41001	0.63008	0.26432	0.73568	0.52864	0.99997	False
LmxM.33.2590.1_14_0.24591329068941_343-362_1	LmxM.33.2590.1	366.43	246.92	366.43	246.92	-0.56758	7141	65901	0.63006	0.26433	0.73567	0.52865	0.99997	False
LmxM.09.0510.1_38_0.0288379983036472_27-46_1	LmxM.09.0510.1	408.31	587.31	408.31	587.31	0.52339	16021	80715	0.63005	0.71413	0.28587	0.57173	0.99997	True
LmxM.30.0450c.1_71_0.251572327044025_150-169_1	LmxM.30.0450c.1	289.65	419.42	289.65	419.42	0.53254	8420	42426	0.63003	0.71273	0.28727	0.57454	0.99997	True
LmxM.21.0760.1_60_0.169122807017544_231-250_1	LmxM.21.0760.1	289.65	419.42	289.65	419.42	0.53254	8420	42426	0.63003	0.71273	0.28727	0.57454	0.99997	True
LmxM.20.0140.1_33_0.351425438596491_1275-1294_1	LmxM.20.0140.1	289.65	419.42	289.65	419.42	0.53254	8420	42426	0.63003	0.71273	0.28727	0.57454	0.99997	True
LmxM.05.0300.1_29_0.0756152125279642_166-185_1	LmxM.05.0300.1	364.69	245.77	364.69	245.77	-0.56744	7070.5	65314	0.62995	0.26436	0.73564	0.52873	0.99997	False
LmxM.36.6000.1_19_0.186333333333333_555-574_1	LmxM.36.6000.1	338.51	488.65	338.51	488.65	0.5283	11271	56808	0.62994	0.71334	0.28666	0.57332	0.99997	True
LmxM.09.0730.1_29_0.0518403317781234_96-115_1	LmxM.09.0730.1	338.51	488.65	338.51	488.65	0.5283	11271	56808	0.62994	0.71334	0.28666	0.57332	0.99997	True
LmxM.27.0240.1_29_0.0403365503588221_159-178_1	LmxM.27.0240.1	338.51	488.65	338.51	488.65	0.5283	11271	56808	0.62994	0.71334	0.28666	0.57332	0.99997	True
LmxM.34.1740.1_0_0.10071530758226_345-364_1	LmxM.34.1740.1	362.94	244.62	362.94	244.62	-0.5673	7000.4	64730	0.62983	0.2644	0.7356	0.52881	0.99997	False
LmxM.24.0790.1_38_0.152414194299011_258-277_1	LmxM.24.0790.1	322.81	217.5	322.81	217.5	-0.5675	5544.8	51972	0.62983	0.2644	0.7356	0.52881	0.99997	False
LmxM.26.1340.1_14_0.0100369783412573_45228_1	LmxM.26.1340.1	322.81	217.5	322.81	217.5	-0.5675	5544.8	51972	0.62983	0.2644	0.7356	0.52881	0.99997	False
LmxM.30.0860.1_0_0.0398254228041462_69-88_1	LmxM.30.0860.1	280.93	189.23	280.93	189.23	-0.56758	4204.3	40064	0.62979	0.26441	0.73559	0.52883	0.99997	False
LmxM.36.3630.1_43_0.165548098434004_139-158_1	LmxM.36.3630.1	357.71	515.77	357.71	515.77	0.52672	12492	62992	0.62979	0.71351	0.28649	0.57298	0.99997	True
LmxM.11.0590.1_71_0.249221183800623_390-409_1	LmxM.11.0590.1	509.51	343.85	509.51	343.85	-0.56599	13723	1.2224e+05	0.62962	0.26447	0.73553	0.52894	0.99997	False
LmxM.26.2600.1_29_0.494716618635927_1026-1045_1	LmxM.26.2600.1	226.84	330	226.84	330	0.53883	5321.3	26848	0.62961	0.71155	0.28845	0.5769	0.99997	True
LmxM.25.0770.1_43_0.264449722882027_331-350_1	LmxM.25.0770.1	308.85	446.54	308.85	446.54	0.53045	9479.4	47842	0.62951	0.71281	0.28719	0.57438	0.99997	True
LmxM.18.1670.1_52_0.208825847123719_261-280_1	LmxM.18.1670.1	352.47	508.27	352.47	508.27	0.52684	12137	61276	0.62939	0.71331	0.28669	0.57338	0.99997	True
LmxM.32.1305.1_0_0.0576323987538941_32-51_1	LmxM.32.1305.1	352.47	508.27	352.47	508.27	0.52684	12137	61276	0.62939	0.71331	0.28669	0.57338	0.99997	True
LmxM.26.2560.1_57_0.36428110896196_555-574_1	LmxM.26.2560.1	371.67	535.39	371.67	535.39	0.52539	13402	67676	0.62934	0.71351	0.28649	0.57299	0.99997	True
LmxM.36.1390.1_43_0.234017246506096_784-803_1	LmxM.36.1390.1	244.29	354.81	244.29	354.81	0.53663	6107.5	30841	0.62933	0.71177	0.28823	0.57647	0.99997	True
LmxM.28.1710.1_14_0.225201465201465_1533-1552_1	LmxM.28.1710.1	315.83	212.89	315.83	212.89	-0.56686	5298.6	49887	0.6293	0.26458	0.73542	0.52915	0.99997	False
LmxM.26.0740.1_52_0.191153238546603_474-493_1	LmxM.26.0740.1	291.4	421.73	291.4	421.73	0.5318	8493.2	42905	0.62921	0.71247	0.28753	0.57507	0.99997	True
LmxM.15.0820.1_14_0.168600902643456_512-531_1	LmxM.15.0820.1	328.04	473.65	328.04	473.65	0.5286	10601	53562	0.62917	0.71294	0.28706	0.57412	0.99997	True
LmxM.24.1100.1_46_0.056049582322824_204-223_1	LmxM.24.1100.1	328.04	473.65	328.04	473.65	0.5286	10601	53562	0.62917	0.71294	0.28706	0.57412	0.99997	True
LmxM.36.0770.1_57_0.103500761035008_125-144_1	LmxM.36.0770.1	378.64	545.19	378.64	545.19	0.52476	13869	70077	0.62915	0.71351	0.28649	0.57297	0.99997	True
LmxM.18.0060.1_62_0.183544303797468_98-79_0	LmxM.18.0060.1	535.69	361.73	535.69	361.73	-0.56518	15130	1.3428e+05	0.62914	0.26463	0.73537	0.52926	0.99997	False
LmxM.32.2900.1_14_0.223851417399804_1596-1615_1	LmxM.32.2900.1	315.83	456.35	315.83	456.35	0.52959	9872.8	49887	0.62913	0.71277	0.28723	0.57446	0.99997	True
LmxM.22.1000.1_19_0.0136054421768707_30-11_0	LmxM.22.1000.1	352.47	237.69	352.47	237.69	-0.56644	6587	61276	0.6291	0.26464	0.73536	0.52928	0.99997	False
LmxM.28.1240.1_43_0.0314757481940144_54-73_1	LmxM.28.1240.1	389.11	262.5	389.11	262.5	-0.56609	8015.5	73751	0.629	0.26468	0.73532	0.52935	0.99997	False
LmxM.31.3160.1_52_0.206290849673203_498-517_1	LmxM.31.3160.1	385.62	555	385.62	555	0.52415	14344	72516	0.62898	0.71353	0.28647	0.57295	0.99997	True
LmxM.36.1500.1_14_0.315463165572575_858-877_1	LmxM.36.1500.1	350.73	236.54	350.73	236.54	-0.56629	6519.4	60709	0.62897	0.26468	0.73532	0.52937	0.99997	False
LmxM.23.1320.1_71_0.312280701754386_168-187_1	LmxM.23.1320.1	90.735	61.154	90.735	61.154	-0.56163	437.52	4851.6	0.62896	0.26469	0.73531	0.52938	0.99997	False
LmxM.19.0720.1_29_0.254830917874396_202-221_1	LmxM.19.0720.1	228.58	154.04	228.58	154.04	-0.56639	2778.4	27235	0.62891	0.2647	0.7353	0.52941	0.99997	False
LmxM.36.5890.1_38_0.0549019607843137_319-338_1	LmxM.36.5890.1	465.89	668.08	465.89	668.08	0.51909	20440	1.0336e+05	0.6289	0.71425	0.28575	0.5715	0.99997	True
LmxM.08_29.1350.1_14_0.386724386724387_1065-1084_1	LmxM.08_29.1350.1-LmxM.08_29.1360.1	392.6	564.81	392.6	564.81	0.52357	14827	74995	0.62882	0.71354	0.28646	0.57291	0.99997	True
LmxM.32.2410.1_46_0.166666666666667_327-346_1	LmxM.32.2410.1	322.81	466.15	322.81	466.15	0.52876	10274	51972	0.62879	0.71274	0.28726	0.57452	0.99997	True
LmxM.13.0410.1_43_0.118592659993934_381-400_1	LmxM.13.0410.1	425.76	611.54	425.76	611.54	0.52139	17258	87300	0.62878	0.71385	0.28615	0.5723	0.99997	True
LmxM.28.1300.1_57_0.261487050960735_309-328_1	LmxM.28.1300.1	268.72	181.15	268.72	181.15	-0.56628	3833.5	36865	0.62876	0.26475	0.73525	0.52951	0.99997	False
LmxM.18.1410.1_52_0.382244556113903_1135-1154_1	LmxM.18.1410.1	268.72	181.15	268.72	181.15	-0.56628	3833.5	36865	0.62876	0.26475	0.73525	0.52951	0.99997	False
LmxM.13.1160.1_0_0.0410509031198686_18-37_1	LmxM.13.1160.1	373.41	537.69	373.41	537.69	0.52485	13495	68272	0.62874	0.71331	0.28669	0.57337	0.99997	True
LmxM.16.0420.1_43_0.182400932400932_305-324_1	LmxM.16.0420.1	432.74	621.35	432.74	621.35	0.5209	17787	90002	0.6287	0.71388	0.28612	0.57223	0.99997	True
LmxM.30.1630.1_0_0.155833333333333_183-202_1	LmxM.30.1630.1-LmxM.30.1640.1	457.17	308.65	457.17	308.65	-0.56521	11028	99760	0.62867	0.26478	0.73522	0.52956	0.99997	False
LmxM.30.0490.1_67_0.408720456397718_997-1016_1	LmxM.30.0490.1-LmxM.30.0490b.1	266.97	180	266.97	180	-0.56608	3781.9	36418	0.62861	0.2648	0.7352	0.52961	0.99997	False
LmxM.30.2610.1_14_0.110242533573863_542-561_1	LmxM.30.2610.1	345.49	233.08	345.49	233.08	-0.56583	6318.5	59022	0.62859	0.26481	0.73519	0.52962	0.99997	False
Non-targeting-261	Non-target-157	380.39	547.5	380.39	547.5	0.52423	13963	70683	0.62856	0.71332	0.28668	0.57335	0.99997	True
LmxM.11.0470.1_38_0.0889186773905273_192-211_1	LmxM.11.0470.1	406.56	584.42	406.56	584.42	0.52246	15817	80070	0.62856	0.71359	0.28641	0.57282	0.99997	True
LmxM.30.2760.1_29_0.178664580073031_678-697_1	LmxM.30.2760.1	343.75	231.92	343.75	231.92	-0.56568	6252.2	58465	0.62846	0.26485	0.73515	0.5297	0.99997	False
LmxM.31.1730.1_33_0.393004115226337_377-396_1	LmxM.31.1730.1	516.49	739.04	516.49	739.04	0.51607	24764	1.254e+05	0.62846	0.71449	0.28551	0.57102	0.99997	True
LmxM.33.0550.1_19_0.0323779193205945_57-76_1	LmxM.33.0550.1	265.23	178.85	265.23	178.85	-0.56588	3730.7	35974	0.62845	0.26485	0.73515	0.52971	0.99997	False
LmxM.26.1750.1_86_0.466795615731786_713-732_1	LmxM.26.1750.1	305.36	441.35	305.36	441.35	0.52996	9246.4	46835	0.62837	0.71236	0.28764	0.57528	0.99997	True
LmxM.29.2600.1_52_0.170679507758159_310-329_1	LmxM.29.2600.1	348.98	503.08	348.98	503.08	0.52637	11873	60144	0.62834	0.7129	0.2871	0.5742	0.99997	True
LmxM.34.0030.1_81_0.435537742150969_642-661_1	LmxM.34.0020.1-LmxM.34.0030.1	303.61	204.81	303.61	204.81	-0.56568	4881.3	46335	0.62834	0.26489	0.73511	0.52978	0.99997	False
LmxM.30.0040.1_29_0.115173674588665_194-175_0	LmxM.30.0040.1	303.61	204.81	303.61	204.81	-0.56568	4881.3	46335	0.62834	0.26489	0.73511	0.52978	0.99997	False
LmxM.29.1975.1_63_0.384248210023866_491-472_0	LmxM.29.1975.1	342	230.77	342	230.77	-0.56552	6186.3	57910	0.62833	0.26489	0.73511	0.52979	0.99997	False
LmxM.19.1390.1_52_0.344671201814059_301-320_1	LmxM.19.1390.1	263.48	177.69	263.48	177.69	-0.56568	3679.8	35532	0.62829	0.26491	0.73509	0.52981	0.99997	False
LmxM.27.2337.1_57_0.478017585931255_593-612_1	LmxM.27.2337.1	301.87	203.65	301.87	203.65	-0.5655	4823.1	45837	0.62819	0.26494	0.73506	0.52988	0.99997	False
LmxM.08_29.0660.1_29_0.0396151669496321_65-84_1	LmxM.08_29.0660.1	376.9	254.42	376.9	254.42	-0.56511	7500.2	69473	0.62816	0.26495	0.73505	0.5299	0.99997	False
LmxM.21.0200.1_14_0.206597222222222_591-610_1	LmxM.21.0200.1	448.44	643.27	448.44	643.27	0.51953	18979	96221	0.62809	0.71381	0.28619	0.57238	0.99997	True
LmxM.25.1680.1_19_0.0376871450696954_222-203_0	LmxM.25.1680.1	324.55	468.46	324.55	468.46	0.52812	10355	52499	0.62808	0.71251	0.28749	0.57498	0.99997	True
LmxM.15.0100.1_38_0.0702064896755162_122-103_0	LmxM.15.0100.1	338.51	228.46	338.51	228.46	-0.56521	6055.5	56808	0.62807	0.26498	0.73502	0.52996	0.99997	False
LmxM.31.0480.1_43_0.227430555555556_258-277_1	LmxM.31.0480.1	338.51	228.46	338.51	228.46	-0.56521	6055.5	56808	0.62807	0.26498	0.73502	0.52996	0.99997	False
LmxM.05.0730.1_38_0.0651974288337925_137-156_1	LmxM.05.0730.1	375.16	253.27	375.16	253.27	-0.56497	7428	68871	0.62803	0.26499	0.73501	0.52998	0.99997	False
LmxM.10.0570.1_43_0.386917188587335_549-568_1	LmxM.10.0570.1	483.34	692.31	483.34	692.31	0.51748	21834	1.1073e+05	0.62798	0.71407	0.28593	0.57187	0.99997	True
LmxM.36.5550.1_29_0.0440348182283666_165-184_1	LmxM.36.5550.1	259.99	175.38	259.99	175.38	-0.56527	3579.1	34656	0.62797	0.26501	0.73499	0.53002	0.99997	False
LmxM.31.3090.1_43_0.0615655233069481_273-292_1	LmxM.31.3090.1	270.46	391.73	270.46	391.73	0.5328	7353.3	37314	0.6278	0.71165	0.28835	0.5767	0.99997	True
LmxM.34.0270.1_0_0.0683760683760684_45260_1	LmxM.34.0270.1	533.94	763.27	533.94	763.27	0.5147	26296	1.3346e+05	0.62775	0.71437	0.28563	0.57126	0.99997	True
LmxM.36.2310.1_43_0.353783231083845_342-361_1	LmxM.36.2310.1	369.92	532.5	369.92	532.5	0.52438	13216	67082	0.62772	0.71291	0.28709	0.57417	0.99997	True
LmxM.15.0190.1_81_0.422764227642276_198-217_1	LmxM.15.0190.1	526.96	753.46	526.96	753.46	0.51502	25651	1.3021e+05	0.6277	0.7143	0.2857	0.57139	0.99997	True
LmxM.36.0710.1_38_0.0935897435897436_68-87_1	LmxM.36.0710.1	282.67	409.04	282.67	409.04	0.53152	7984	40532	0.62767	0.71179	0.28821	0.57642	0.99997	True
LmxM.18.1200.1_52_0.152521525215252_116-135_1	LmxM.18.1200.1	294.89	426.35	294.89	426.35	0.53035	8640.6	43873	0.62761	0.71195	0.28805	0.57611	0.99997	True
LmxM.17.1410.1_38_0.161311914323963_234-253_1	LmxM.17.1410.1	539.18	364.62	539.18	364.62	-0.5631	15236	1.3592e+05	0.62749	0.26517	0.73483	0.53034	0.99997	False
LmxM.19.1540.1_19_0.189376443418014_499-480_0	LmxM.19.1540.1	293.14	197.89	293.14	197.89	-0.56459	4537.2	43388	0.62745	0.26518	0.73482	0.53036	0.99997	False
LmxM.27.0220.1_14_0.188359788359788_170-189_1	LmxM.27.0220.1	247.78	359.42	247.78	359.42	0.53484	6232.5	31671	0.62736	0.71112	0.28888	0.57775	0.99997	True
LmxM.22.1170.1_52_0.0655430711610487_164-183_1	LmxM.22.1170.1	291.4	196.73	291.4	196.73	-0.5644	4481	42905	0.6273	0.26523	0.73477	0.53046	0.99997	False
LmxM.33.2470.1_67_0.354022988505747_144-163_1	LmxM.33.2470.1	345.49	497.89	345.49	497.89	0.52589	11612	59022	0.62728	0.71248	0.28752	0.57504	0.99997	True
LmxM.30.0800.1_57_0.423589743589744_823-842_1	LmxM.30.0800.1	212.88	143.65	212.88	143.65	-0.56418	2396	23840	0.62727	0.26524	0.73476	0.53048	0.99997	False
LmxM.32.2410.1_33_0.279940119760479_565-546_0	LmxM.32.2410.1	434.48	293.65	434.48	293.65	-0.56359	9916.2	90683	0.62724	0.26525	0.73475	0.5305	0.99997	False
LmxM.32.0120.1_29_0.442325158946412_484-503_1	LmxM.32.0120.1	301.87	436.15	301.87	436.15	0.52945	9016.3	45837	0.62722	0.7119	0.2881	0.57619	0.99997	True
LmxM.34.0970.1_0_0.126344086021505_147-128_0	LmxM.34.0970.1	465.89	667.5	465.89	667.5	0.51785	20324	1.0336e+05	0.62711	0.71361	0.28639	0.57277	0.99997	True
LmxM.21.1300.1_43_0.253995433789954_441-460_1	LmxM.21.1300.1	397.84	268.85	397.84	268.85	-0.56367	8319.5	76880	0.62711	0.26529	0.73471	0.53059	0.99997	False
LmxM.17.0360.1_14_0.138433515482696_66-85_1	LmxM.17.0360.1	326.3	220.39	326.3	220.39	-0.56405	5608.7	53029	0.62711	0.26529	0.73471	0.53059	0.99997	False
LmxM.36.1680.1_43_0.0476798637718178_104-123_1	LmxM.36.1680.1	326.3	220.39	326.3	220.39	-0.56405	5608.7	53029	0.62711	0.26529	0.73471	0.53059	0.99997	False
LmxM.30.3010.1_43_0.387290167865707_641-660_1	LmxM.30.3010.1	333.28	480.58	333.28	480.58	0.52672	10849	55174	0.6271	0.71227	0.28773	0.57546	0.99997	True
LmxM.36.6150.1_57_0.312213039485767_333-352_1	LmxM.36.6150.1	259.99	376.73	259.99	376.73	0.53336	6814.2	34656	0.62709	0.71123	0.28877	0.57753	0.99997	True
LmxM.29.0620.1_71_0.400921658986175_269-250_0	LmxM.29.0620.1	361.2	244.04	361.2	244.04	-0.56376	6862.9	64148	0.62701	0.26533	0.73467	0.53065	0.99997	False
LmxM.31.3390.1_57_0.108707709373267_188-207_1	LmxM.31.3390.1	361.2	244.04	361.2	244.04	-0.56376	6862.9	64148	0.62701	0.26533	0.73467	0.53065	0.99997	False
LmxM.20.1360.1_29_0.391482391482392_468-487_1	LmxM.20.1360.1	287.91	194.42	287.91	194.42	-0.56401	4369.8	41948	0.62699	0.26533	0.73467	0.53066	0.99997	False
LmxM.09.0220.1_29_0.0212940212940213_45-64_1	LmxM.09.0220.1	378.64	544.62	378.64	544.62	0.52324	13773	70077	0.62697	0.71274	0.28726	0.57452	0.99997	True
LmxM.08_29.0450.1_43_0.158974358974359_300-319_1	LmxM.08_29.0450.1	324.55	219.23	324.55	219.23	-0.56387	5546.3	52499	0.62696	0.26534	0.73466	0.53068	0.99997	False
LmxM.24.1320.1_67_0.309309309309309_92-111_1	LmxM.24.1320.1	324.55	219.23	324.55	219.23	-0.56387	5546.3	52499	0.62696	0.26534	0.73466	0.53068	0.99997	False
LmxM.20.1510.1_0_0.157253599114064_990-1009_1	LmxM.20.1510.1	495.55	335.19	495.55	335.19	-0.56266	12858	1.1604e+05	0.62686	0.26538	0.73462	0.53075	0.99997	False
LmxM.31.1090.1_14_0.379345603271984_1848-1867_1	LmxM.31.1090.1	340.26	490.39	340.26	490.39	0.526	11269	57358	0.62685	0.71227	0.28773	0.57547	0.99997	True
LmxM.36.0450.1_43_0.116161616161616_174-193_1	LmxM.36.0450.1	322.81	218.08	322.81	218.08	-0.5637	5484.2	51972	0.62682	0.26539	0.73461	0.53078	0.99997	False
LmxM.33.3840.1_57_0.349333333333333_252-271_1	LmxM.33.3840.1	125.63	84.808	125.63	84.808	-0.56148	833.36	8899.2	0.62679	0.2654	0.7346	0.5308	0.99997	False
LmxM.11.0300.1_33_0.339393939393939_277-296_1	LmxM.11.0300.1	357.71	241.73	357.71	241.73	-0.56344	6725.1	62992	0.62674	0.26541	0.73459	0.53083	0.99997	False
LmxM.06.0210.1_43_0.178007889546351_358-377_1	LmxM.06.0210.1	628.17	894.81	628.17	894.81	0.50975	35549	1.8101e+05	0.62673	0.71463	0.28537	0.57074	0.99997	True
LmxM.14.1110.1_67_0.353264009243212_2437-2456_1	LmxM.14.1110.1-LmxM.14.1100partial.1	392.6	564.23	392.6	564.23	0.5221	14728	74995	0.62672	0.7128	0.2872	0.57441	0.99997	True
LmxM.21.0861.1_0_0.011144883485309_84-103_1	LmxM.21.0861.1	284.42	192.12	284.42	192.12	-0.56362	4260	41001	0.62668	0.26544	0.73456	0.53087	0.99997	False
LmxM.29.1205.1_52_0.383141762452107_93-112_1	LmxM.29.1205.1	284.42	192.12	284.42	192.12	-0.56362	4260	41001	0.62668	0.26544	0.73456	0.53087	0.99997	False
LmxM.28.2385.1_33_0.354521377222853_933-952_1	LmxM.28.2385.1	246.03	166.15	246.03	166.15	-0.56352	3190.2	31255	0.62661	0.26546	0.73454	0.53091	0.99997	False
LmxM.29.1050.1_0_0.151425762045231_150-169_1	LmxM.29.1050.1	246.03	166.15	246.03	166.15	-0.56352	3190.2	31255	0.62661	0.26546	0.73454	0.53091	0.99997	False
LmxM.34.0810.1_43_0.0884706900281203_405-424_1	LmxM.34.0810.1	390.86	264.23	390.86	264.23	-0.56308	8017.3	74372	0.62661	0.26546	0.73454	0.53092	0.99997	False
LmxM.21.0895.1_38_0.063343717549325_125-106_0	LmxM.21.0895.1	586.29	396.92	586.29	396.92	-0.56158	17930	1.5904e+05	0.62656	0.26547	0.73453	0.53095	0.99997	False
LmxM.25.1270.1_43_0.348336594911937_539-520_0	LmxM.25.1270.1	315.83	455.77	315.83	455.77	0.52777	9791.9	49887	0.62655	0.71185	0.28815	0.5763	0.99997	True
LmxM.22.0610.1_29_0.150702426564496_115-134_1	LmxM.22.0610.1	424.01	286.73	424.01	286.73	-0.56278	9423	86631	0.62654	0.26548	0.73452	0.53096	0.99997	False
LmxM.16.0060.1_48_0.4_1160-1141_0	LmxM.16.0060.1	373.41	537.12	373.41	537.12	0.5233	13400	68272	0.62653	0.71253	0.28747	0.57494	0.99997	True
LmxM.19.0730.1_43_0.231433506044905_264-283_1	LmxM.19.0730.1	319.32	215.77	319.32	215.77	-0.56334	5361.1	50924	0.62653	0.26548	0.73452	0.53097	0.99997	False
LmxM.20.0390.1_43_0.0733695652173913_91-72_0	LmxM.20.0390.1	282.67	190.96	282.67	190.96	-0.56342	4205.6	40532	0.62652	0.26549	0.73451	0.53098	0.99997	False
LmxM.26.0960.1_14_0.344444444444444_1793-1812_1	LmxM.26.0960.1	205.9	139.04	205.9	139.04	-0.5631	2235.1	22399	0.62647	0.2655	0.7345	0.53101	0.99997	False
LmxM.31.2270.1_38_0.0432014552069122_183-202_1	LmxM.31.2270.1	279.19	403.85	279.19	403.85	0.531	7770.3	39600	0.62645	0.7113	0.2887	0.57739	0.99997	True
LmxM.29.0480.1_29_0.134751773049645_186-205_1	LmxM.29.0480.1	354.22	510	354.22	510	0.52463	12134	61845	0.62643	0.71228	0.28772	0.57544	0.99997	True
LmxM.08.0390.1_19_0.156664797158347_833-852_1	LmxM.08.0390.1	335.02	482.89	335.02	482.89	0.52611	10932	55716	0.62643	0.71205	0.28795	0.5759	0.99997	True
LmxM.29.1850.1_43_0.0686559922367783_275-294_1	LmxM.29.1850.1	291.4	421.15	291.4	421.15	0.52983	8418.2	42905	0.62642	0.71147	0.28853	0.57705	0.99997	True
Non-targeting-712	Non-target-200	232.07	336.92	232.07	336.92	0.53592	5496.9	28019	0.6264	0.7105	0.2895	0.579	0.99997	True
LmxM.26.2410.1_29_0.129420617005267_166-185_1	LmxM.26.2410.1	280.93	189.81	280.93	189.81	-0.56321	4151.6	40064	0.62636	0.26554	0.73446	0.53108	0.99997	False
LmxM.08.0840.1_52_0.213058419243986_120-139_1	LmxM.08.0840.1	677.02	962.89	677.02	962.89	0.50753	40859	2.0831e+05	0.62633	0.71477	0.28523	0.57046	0.99997	True
LmxM.31.3060.1_38_0.00213479719426654_44978_1	LmxM.31.3060.1	204.15	137.88	204.15	137.88	-0.56282	2195.8	22045	0.62626	0.26557	0.73443	0.53114	0.99997	False
LmxM.31.0920.1_29_0.00484712900820283_45133_1	LmxM.31.0920.1	361.2	519.81	361.2	519.81	0.52398	12579	64148	0.62625	0.71229	0.28771	0.57541	0.99997	True
LmxM.36.4760.1_38_0.148994018488309_270-289_1	LmxM.36.4760.1	448.44	642.69	448.44	642.69	0.51824	18867	96221	0.62623	0.71315	0.28685	0.5737	0.99997	True
LmxM.34.3180.1_71_0.265975820379965_144-163_1	LmxM.34.3180.1	462.4	662.31	462.4	662.31	0.51742	19982	1.0191e+05	0.62621	0.71327	0.28673	0.57347	0.99997	True
LmxM.09.0480.1_29_0.110499770747364_234-253_1	LmxM.09.0480.1	841.05	1191.3	841.05	1191.3	0.50184	61356	3.1294e+05	0.62621	0.71553	0.28447	0.56893	0.99997	True
LmxM.18.1660.1_57_0.47577519379845_978-997_1	LmxM.18.1660.1	342	492.69	342	492.69	0.5254	11354	57910	0.6262	0.71205	0.28795	0.57589	0.99997	True
LmxM.32.0740.1_67_0.363799283154122_396-415_1	LmxM.32.0740.1	122.14	82.5	122.14	82.5	-0.56049	785.8	8443.5	0.62617	0.2656	0.7344	0.5312	0.99997	False
LmxM.33.0310.1_86_0.498335710889206_1039-1058_1	LmxM.33.0310.1	394.35	566.54	394.35	566.54	0.52159	14825	75621	0.62616	0.71262	0.28738	0.57476	0.99997	True
LmxM.09.0360.1_49_0.39186295503212_1105-1086_0	LmxM.09.0360.1	547.9	370.96	547.9	370.96	-0.56139	15654	1.4008e+05	0.62616	0.2656	0.7344	0.53121	0.99997	False
LmxM.31.1850.1_52_0.148459383753501_254-273_1	LmxM.31.1850.1	310.59	448.27	310.59	448.27	0.52792	9477.4	48350	0.62613	0.71163	0.28837	0.57673	0.99997	True
LmxM.36.0200.1_0_0.0309734513274336_26-7_0	LmxM.36.0200.1	383.88	259.62	383.88	259.62	-0.56248	7720.7	71903	0.6261	0.26563	0.73437	0.53125	0.99997	False
LmxM.34.5250.1_52_0.399000713775874_553-572_1	LmxM.34.5250.1	314.08	212.31	314.08	212.31	-0.56279	5179.1	49372	0.62608	0.26563	0.73437	0.53126	0.99997	False
LmxM.17.1180.1_0_0.10233918128655_273-292_1	LmxM.17.1180.1	401.33	576.35	401.33	576.35	0.52107	15316	78149	0.62607	0.71266	0.28734	0.57469	0.99997	True
LmxM.28.2770.1_43_0.235623409669211_459-478_1	LmxM.28.2770.1	277.44	187.5	277.44	187.5	-0.5628	4044.6	39138	0.62603	0.26565	0.73435	0.5313	0.99997	False
LmxM.36.3340.1_14_0.0400527009222661_296-315_1	LmxM.36.3340.1	329.79	475.39	329.79	475.39	0.52623	10599	54096	0.626	0.71183	0.28817	0.57633	0.99997	True
LmxM.29.2680.1_57_0.45398773006135_447-428_0	LmxM.29.2680.1	375.16	539.42	375.16	539.42	0.52276	13492	68871	0.62595	0.71234	0.28766	0.57532	0.99997	True
LmxM.32.1250.1_43_0.145582329317269_141-160_1	LmxM.32.1250.1	448.44	303.46	448.44	303.46	-0.56187	10509	96221	0.62595	0.26568	0.73432	0.53135	0.99997	False
LmxM.23.0450.1_43_0.497134238310709_1639-1658_1	LmxM.23.0450.1	312.34	211.15	312.34	211.15	-0.56261	5119.1	48860	0.62593	0.26568	0.73432	0.53136	0.99997	False
LmxM.25.0180.1_38_0.0507936507936508_155-174_1	LmxM.25.0180.1	312.34	211.15	312.34	211.15	-0.56261	5119.1	48860	0.62593	0.26568	0.73432	0.53136	0.99997	False
LmxM.24.1290.1_19_0.0347322720694645_150-131_0	LmxM.24.1290.1	347.24	234.81	347.24	234.81	-0.56245	6320.1	59582	0.62592	0.26568	0.73432	0.53137	0.99997	False
LmxM.31.2650.1_33_0.353634577603143_2163-2144_0	LmxM.31.2650.1	120.4	81.346	120.4	81.346	-0.55998	762.54	8219.9	0.62585	0.26571	0.73429	0.53141	0.99997	False
LmxM.34.5000.1_60_0.361803084223013_308-289_0	LmxM.34.5000.1	317.57	458.08	317.57	458.08	0.52711	9870.8	50404	0.62583	0.71162	0.28838	0.57676	0.99997	True
LmxM.33.3620.1_38_0.185483870967742_348-329_0	LmxM.33.3620.1	382.13	549.23	382.13	549.23	0.52219	13961	71292	0.62582	0.71237	0.28763	0.57526	0.99997	True
LmxM.30.0450c.1_43_0.311320754716981_202-183_0	LmxM.30.0450c.1	221.6	321.92	221.6	321.92	0.53672	5032.1	25700	0.62578	0.71008	0.28992	0.57984	0.99997	True
LmxM.36.1940.1_43_0.152_239-220_0	LmxM.36.1940.1	336.77	485.19	336.77	485.19	0.5255	11015	56261	0.62576	0.71183	0.28817	0.57633	0.99997	True
LmxM.10.0440.1_52_0.164658634538153_73-92_1	LmxM.10.0440.1	378.64	256.15	378.64	256.15	-0.56202	7502	70077	0.6257	0.26576	0.73424	0.53151	0.99997	False
LmxM.29.0110.1_57_0.472741433021807_603-622_1	LmxM.29.0110.1	343.75	232.5	343.75	232.5	-0.56211	6187.9	58465	0.62563	0.26578	0.73422	0.53156	0.99997	False
LmxM.24.1125.1_0_0.0713989207139892_167-186_1	LmxM.24.1125.1	198.92	134.42	198.92	134.42	-0.56194	2079.9	20999	0.62562	0.26578	0.73422	0.53156	0.99997	False
LmxM.29.1280.1_14_0.231104985067769_999-1018_1	LmxM.29.1280.1	324.55	467.89	324.55	467.89	0.52634	10272	52499	0.62556	0.71161	0.28839	0.57678	0.99997	True
LmxM.04.1190.1_74_0.254452926208651_390-409_1	LmxM.04.1190.1	272.21	184.04	272.21	184.04	-0.56216	3886.7	37766	0.62552	0.26582	0.73418	0.53163	0.99997	False
LmxM.29.0900.1_33_0.232258064516129_439-420_0	LmxM.29.0900.1	235.56	159.23	235.56	159.23	-0.56207	2913.2	28812	0.6255	0.26582	0.73418	0.53164	0.99997	False
LmxM.17.0850.1_57_0.426553672316384_148-167_1	LmxM.17.0850.1	441.46	298.85	441.46	298.85	-0.56133	10169	93433	0.62547	0.26583	0.73417	0.53166	0.99997	False
LmxM.18.0780.1_29_0.113888888888889_75-94_1	LmxM.18.0780.1	307.1	207.69	307.1	207.69	-0.56204	4941.3	47337	0.62546	0.26583	0.73417	0.53167	0.99997	False
LmxM.33.1590.1_71_0.216939890710383_387-406_1	LmxM.33.1590.1-LmxM.33.1610.1-LmxM.33.1810.1-LmxM.33.1830.1-LmxM.33.1890.1-LmxM.34.1830a.1	375.16	253.85	375.16	253.85	-0.5617	7357.9	68871	0.62543	0.26584	0.73416	0.53169	0.99997	False
LmxM.06.0500.1_57_0.372405372405372_599-618_1	LmxM.06.0500.1	417.03	598.27	417.03	598.27	0.51959	16424	83978	0.62541	0.71258	0.28742	0.57485	0.99997	True
LmxM.36.3950.1_52_0.0252324037184595_45197_1	LmxM.36.3950.1	270.46	182.89	270.46	182.89	-0.56194	3834.7	37314	0.62535	0.26587	0.73413	0.53174	0.99997	False
LmxM.20.0300.1_43_0.123258306538049_104-123_1	LmxM.20.0300.1	263.48	381.35	263.48	381.35	0.53172	6946.2	35532	0.62529	0.71064	0.28936	0.57871	0.99997	True
LmxM.10.1220.1_67_0.401737242128122_366-385_1	LmxM.10.1220.1	469.38	317.89	469.38	317.89	-0.56079	11475	1.0481e+05	0.6252	0.26592	0.73408	0.53184	0.99997	False
LmxM.08_29.1100.1_52_0.22253000923361_237-256_1	LmxM.08_29.1100.1	516.49	737.89	516.49	737.89	0.51381	24508	1.254e+05	0.6252	0.71334	0.28666	0.57332	0.99997	True
LmxM.19.0980.1_67_0.272184936614467_719-738_1	LmxM.19.0980.1	357.71	514.62	357.71	514.62	0.5235	12310	62992	0.62519	0.71188	0.28812	0.57624	0.99997	True
LmxM.36.4590.1_43_0.174428104575163_420-439_1	LmxM.36.4590.1	499.04	338.08	499.04	338.08	-0.56044	12955	1.1757e+05	0.62509	0.26596	0.73404	0.53191	0.99997	False
LmxM.27.1870.1_29_0.130678917815212_252-271_1	LmxM.27.1870.1	266.97	180.58	266.97	180.58	-0.56149	3731.9	36418	0.625	0.26599	0.73401	0.53197	0.99997	False
LmxM.23.1760.1_38_0.0403921568627451_99-118_1	LmxM.23.1760.1	266.97	180.58	266.97	180.58	-0.56149	3731.9	36418	0.625	0.26599	0.73401	0.53197	0.99997	False
LmxM.32.1920.1_29_0.370175438596491_200-219_1	LmxM.32.1920.1	266.97	180.58	266.97	180.58	-0.56149	3731.9	36418	0.625	0.26599	0.73401	0.53197	0.99997	False
LmxM.33.4150.1_29_0.477296181630547_921-940_1	LmxM.33.4150.1	266.97	180.58	266.97	180.58	-0.56149	3731.9	36418	0.625	0.26599	0.73401	0.53197	0.99997	False
LmxM.33.3920.1_29_0.0789324247586599_132-151_1	LmxM.33.3920.1	307.1	443.08	307.1	443.08	0.5274	9244.5	47337	0.62496	0.71117	0.28883	0.57766	0.99997	True
LmxM.36.5970.1_34_0.116352201257862_226-207_0	LmxM.36.5970.1	230.33	155.77	230.33	155.77	-0.56129	2779.5	27626	0.62491	0.26601	0.73399	0.53203	0.99997	False
LmxM.25.2210.1_0_0.117737003058104_150-169_1	LmxM.25.2210.1	326.3	470.19	326.3	470.19	0.52572	10353	53029	0.62487	0.71139	0.28861	0.57722	0.99997	True
LmxM.11.1220a.1_43_0.289814814814815_309-328_1	LmxM.11.1220.1-LmxM.11.1250.1-LmxM.11.1220a.1	439.72	630	439.72	630	0.51779	18104	92742	0.62484	0.71258	0.28742	0.57484	0.99997	True
LmxM.27.0880.1_52_0.0479973518702416_135-154_1	LmxM.27.0880.1	439.72	630	439.72	630	0.51779	18104	92742	0.62484	0.71258	0.28742	0.57484	0.99997	True
LmxM.17.0050.1_0_0.0143061516452074_45007_1	LmxM.17.0050.1	300.12	203.08	300.12	203.08	-0.56124	4709	45342	0.62482	0.26604	0.73396	0.53209	0.99997	False
LmxM.29.3040.1_43_0.458646616541353_741-722_0	LmxM.29.3040.1	265.23	179.42	265.23	179.42	-0.56126	3681	35974	0.62482	0.26605	0.73395	0.53209	0.99997	False
LmxM.01.0400.1_48_0.498796630565584_824-843_1	LmxM.01.0400.1	333.28	225.58	333.28	225.58	-0.56104	5799.6	55174	0.62475	0.26607	0.73393	0.53214	0.99997	False
LmxM.29.2940.1_43_0.320512820512821_321-340_1	LmxM.29.2940.1	333.28	480	333.28	480	0.52499	10764	55174	0.62465	0.7114	0.2886	0.57721	0.99997	True
LmxM.12.0590.1_14_0.132465277777778_754-773_1	LmxM.12.0590.1	364.69	246.92	364.69	246.92	-0.56071	6933.9	65314	0.6246	0.26612	0.73388	0.53223	0.99997	False
LmxM.27.2240.1_71_0.478156792339916_789-808_1	LmxM.27.2240.1	253.01	366.35	253.01	366.35	0.53225	6422.5	32935	0.62451	0.71019	0.28981	0.57961	0.99997	True
LmxM.20.0500.1_14_0.326726726726727_537-556_1	LmxM.20.0500.1	253.01	366.35	253.01	366.35	0.53225	6422.5	32935	0.62451	0.71019	0.28981	0.57961	0.99997	True
LmxM.12.0510.1_29_0.434946790250601_1262-1281_1	LmxM.12.0510.1	476.36	681.35	476.36	681.35	0.51543	21010	1.0775e+05	0.62447	0.71277	0.28723	0.57447	0.99997	True
LmxM.29.1500.1_29_0.237644584647739_218-237_1	LmxM.29.1500.1	261.74	177.12	261.74	177.12	-0.5608	3580.3	35093	0.62445	0.26616	0.73384	0.53233	0.99997	False
Non-targeting-980	Non-target-124	265.23	383.65	265.23	383.65	0.53091	7012.7	35974	0.6244	0.71036	0.28964	0.57929	0.99997	True
LmxM.22.0090.1_29_0.0999361430395913_309-328_1	LmxM.22.0090.1	373.41	536.54	373.41	536.54	0.52175	13306	68272	0.62432	0.71174	0.28826	0.57651	0.99997	True
LmxM.11.0590.1_43_0.344548286604361_550-569_1	LmxM.11.0590.1	605.48	410.77	605.48	410.77	-0.55863	18957	1.6895e+05	0.62429	0.26622	0.73378	0.53244	0.99997	False
LmxM.28.0820.1_43_0.139827700463883_203-222_1	LmxM.28.0820.1	308.85	445.39	308.85	445.39	0.52673	9321.2	47842	0.62423	0.71093	0.28907	0.57813	0.99997	True
LmxM.05.0640.1_0_0.0223260643821391_136-117_0	LmxM.05.0640.1	650.85	925.39	650.85	925.39	0.50707	37685	1.9346e+05	0.62417	0.71386	0.28614	0.57228	0.99997	True
LmxM.36.2035.1_14_0.332361516034985_687-668_0	LmxM.36.2035.1	326.3	220.96	326.3	220.96	-0.56029	5547.8	53029	0.62413	0.26627	0.73373	0.53254	0.99997	False
LmxM.25.0715.1_67_0.449223416965352_369-388_1	LmxM.25.0715.1	422.27	286.15	422.27	286.15	-0.55974	9263.4	85964	0.6241	0.26628	0.73372	0.53256	0.99997	False
LmxM.34.3430.1_0_0.109596819988643_189-208_1	LmxM.34.3430.1	259.99	376.15	259.99	376.15	0.53116	6747	34656	0.62399	0.71013	0.28987	0.57975	0.99997	True
LmxM.28.2960.1_57_0.264189886480908_245-264_1	LmxM.28.2960.1	335.02	482.31	335.02	482.31	0.52439	10847	55716	0.62398	0.71118	0.28882	0.57764	0.99997	True
LmxM.34.4100.1_43_0.246650906225374_308-327_1	LmxM.34.4100.1	324.55	219.81	324.55	219.81	-0.5601	5485.7	52499	0.62397	0.26632	0.73368	0.53265	0.99997	False
LmxM.26.2540.1_43_0.164272030651341_334-353_1	LmxM.26.2540.1	389.11	263.65	389.11	263.65	-0.55979	7870.1	73751	0.62397	0.26632	0.73368	0.53265	0.99997	False
LmxM.08_29.0730.1_43_0.28023598820059_186-205_1	LmxM.08_29.0730.1	570.58	387.12	570.58	387.12	-0.55848	16830	1.5115e+05	0.62395	0.26633	0.73367	0.53266	0.99997	False
LmxM.24.0310.1_14_0.01875_29-10_0	LmxM.24.0310.1	368.18	529.04	368.18	529.04	0.52179	12939	66490	0.62385	0.71152	0.28848	0.57696	0.99997	True
LmxM.17.0750.1_0_0.073760200878845_232-251_1	LmxM.17.0750.1	537.43	766.73	537.43	766.73	0.51184	26289	1.351e+05	0.62385	0.71302	0.28698	0.57397	0.99997	True
LmxM.36.7000.1_60_0.0674931129476584_39-58_1	LmxM.36.7000.1	322.81	218.65	322.81	218.65	-0.5599	5424	51972	0.62381	0.26637	0.73363	0.53275	0.99997	False
LmxM.26.2290.1_43_0.22495894909688_271-290_1	LmxM.26.2290.1	322.81	218.65	322.81	218.65	-0.5599	5424	51972	0.62381	0.26637	0.73363	0.53275	0.99997	False
LmxM.33.0570.1_57_0.46425702811245_1153-1172_1	LmxM.33.0570.1	242.54	351.35	242.54	351.35	0.53283	5919.2	30430	0.62373	0.70973	0.29027	0.58053	0.99997	True
LmxM.30.3100.1_71_0.258409785932722_159-178_1	LmxM.30.3100.1	354.22	240	354.22	240	-0.55966	6522.6	61845	0.62372	0.2664	0.7336	0.53281	0.99997	False
LmxM.33.0390.1_57_0.113821138211382_60-79_1	LmxM.33.0390.1	254.76	172.5	254.76	172.5	-0.55983	3383	33361	0.6237	0.26641	0.73359	0.53282	0.99997	False
LmxM.15.1270.1_71_0.207951070336391_332-351_1	LmxM.15.1270.1	507.77	344.42	507.77	344.42	-0.55864	13341	1.2146e+05	0.6237	0.26641	0.73359	0.53283	0.99997	False
LmxM.24.1050.1_14_0.21500264131009_808-827_1	LmxM.24.1050.1	219.86	148.85	219.86	148.85	-0.55964	2521.3	25323	0.62367	0.26642	0.73358	0.53285	0.99997	False
LmxM.25.1700.1_14_0.281698221457258_977-996_1	LmxM.25.1700.1	291.4	420.58	291.4	420.58	0.52786	8343.5	42905	0.62364	0.71048	0.28952	0.57904	0.99997	True
LmxM.18.0360.1_29_0.119533527696793_130-111_0	LmxM.18.0360.1	479.85	685.96	479.85	685.96	0.51465	21241	1.0924e+05	0.62362	0.71249	0.28751	0.57501	0.99997	True
LmxM.34.4125.1_43_0.133674630261661_228-247_1	LmxM.34.4125.1	279.19	403.27	279.19	403.27	0.52894	7698.5	39600	0.62355	0.71027	0.28973	0.57946	0.99997	True
LmxM.16.0780.1_0_0.170230311598044_2886-2905_1	LmxM.16.0780.1	561.86	800.77	561.86	800.77	0.51041	28539	1.4684e+05	0.62346	0.71305	0.28695	0.5739	0.99997	True
LmxM.36.4590.1_43_0.38766339869281_942-961_1	LmxM.36.4590.1	218.11	147.69	218.11	147.69	-0.55934	2479.5	24948	0.62345	0.26649	0.73351	0.53299	0.99997	False
LmxM.33.2750.1_43_0.320093457943925_417-398_0	LmxM.33.2750.1	443.21	300.58	443.21	300.58	-0.5587	10171	94126	0.62338	0.26652	0.73348	0.53304	0.99997	False
LmxM.09.1170.1_67_0.483925549915398_282-301_1	LmxM.09.1170.1	362.94	521.54	362.94	521.54	0.52184	12577	64730	0.62337	0.71129	0.28871	0.57742	0.99997	True
LmxM.08_29.1370.1_29_0.0724428399518652_294-313_1	LmxM.08_29.1370.1	617.7	419.42	617.7	419.42	-0.55739	19656	1.7539e+05	0.62336	0.26652	0.73348	0.53305	0.99997	False
LmxM.36.2180.1_0_0.189567430025445_294-313_1	LmxM.36.2180.1	347.24	235.39	347.24	235.39	-0.55893	6255.4	59582	0.62312	0.2666	0.7334	0.53321	0.99997	False
LmxM.36.5280.1_29_0.102661596958175_331-312_0	LmxM.36.5280.1	261.74	378.46	261.74	378.46	0.53034	6812.5	35093	0.6231	0.70984	0.29016	0.58033	0.99997	True
LmxM.16.1385.1_52_0.0573136427566807_154-173_1	LmxM.16.1385.1	467.64	668.66	467.64	668.66	0.51495	20205	1.0408e+05	0.62308	0.7122	0.2878	0.57559	0.99997	True
LmxM.36.4230.1_43_0.0095679012345679_27-46_1	LmxM.36.4230.1	390.86	560.77	390.86	560.77	0.51965	14435	74372	0.62304	0.71147	0.28853	0.57705	0.99997	True
LmxM.29.1370.1_0_0.123020257826888_331-350_1	LmxM.29.1370.1	305.36	440.19	305.36	440.19	0.52619	9090.2	46835	0.62304	0.71046	0.28954	0.57907	0.99997	True
LmxM.15.0260.1_33_0.291753291753292_414-433_1	LmxM.15.0260.1	153.55	224.42	153.55	224.42	0.54455	2511.4	12944	0.62293	0.70742	0.29258	0.58516	0.99997	True
LmxM.36.5090.1_71_0.493961352657005_399-418_1	LmxM.36.5090.1	153.55	224.42	153.55	224.42	0.54455	2511.4	12944	0.62293	0.70742	0.29258	0.58516	0.99997	True
LmxM.31.1480.1_52_0.307497467071935_600-619_1	LmxM.31.1480.1	214.62	311.54	214.62	311.54	0.53552	4696.3	24207	0.62291	0.70891	0.29109	0.58217	0.99997	True
LmxM.08.0440.1_14_0.226788432267884_1636-1655_1	LmxM.08.0440.1	406.56	275.77	406.56	275.77	-0.55834	8553.5	80070	0.6229	0.26668	0.73332	0.53335	0.99997	False
LmxM.36.6680.1_0_0.162551440329218_75-94_1	LmxM.36.6680.1	312.34	211.73	312.34	211.73	-0.55869	5060.9	48860	0.62283	0.2667	0.7333	0.5334	0.99997	False
LmxM.36.0420.1_48_0.43030303030303_645-626_0	LmxM.36.0420.1	212.88	144.23	212.88	144.23	-0.55844	2356.2	23840	0.62278	0.26672	0.73328	0.53343	0.99997	False
LmxM.18.1140.1_33_0.22445384073291_630-649_1	LmxM.18.1140.1	244.29	353.65	244.29	353.65	0.53194	5980.6	30841	0.62276	0.70942	0.29058	0.58116	0.99997	True
LmxM.36.6630.1_63_0.281914893617021_169-150_0	LmxM.36.6630.1	280.93	405.58	280.93	405.58	0.52819	7768.5	40064	0.62274	0.71001	0.28999	0.57999	0.99997	True
LmxM.29.1040.1_43_0.292164674634794_217-236_1	LmxM.29.1040.1	280.93	405.58	280.93	405.58	0.52819	7768.5	40064	0.62274	0.71001	0.28999	0.57999	0.99997	True
LmxM.32.2470.1_43_0.345833333333333_412-431_1	LmxM.32.2470.1	310.59	210.58	310.59	210.58	-0.55848	5001.6	48350	0.62266	0.26676	0.73324	0.53351	0.99997	False
LmxM.28.2170.1_43_0.215235173824131_417-436_1	LmxM.28.2170.1	342	231.92	342	231.92	-0.55836	6058.6	57910	0.62265	0.26676	0.73324	0.53352	0.99997	False
LmxM.16.0080.1_33_0.270013568521031_601-582_0	LmxM.16.0080.1	713.67	485.19	713.67	485.19	-0.55574	26100	2.2996e+05	0.62262	0.26677	0.73323	0.53353	0.99997	False
LmxM.28.2870.1_57_0.216467463479416_152-171_1	LmxM.28.2870.1	186.71	271.73	186.71	271.73	0.53901	3614.7	18653	0.62256	0.70817	0.29183	0.58366	0.99997	True
LmxM.09.0700.1_0_0.0957928802588997_142-161_1	LmxM.09.0700.1	499.04	712.5	499.04	712.5	0.51286	22782	1.1757e+05	0.62252	0.71226	0.28774	0.57548	0.99997	True
LmxM.12.0300.1_29_0.107578166401696_616-597_0	LmxM.12.0300.1	401.33	272.31	401.33	272.31	-0.55785	8323.1	78149	0.62248	0.26681	0.73319	0.53363	0.99997	False
LmxM.29.3550.1_52_0.383006535947712_580-599_1	LmxM.29.3550.1	401.33	272.31	401.33	272.31	-0.55785	8323.1	78149	0.62248	0.26681	0.73319	0.53363	0.99997	False
LmxM.23.0380.1_43_0.113538295577131_411-430_1	LmxM.23.0380.1	326.3	469.62	326.3	469.62	0.52395	10270	53029	0.62237	0.7105	0.2895	0.57901	0.99997	True
LmxM.09.0290.1_34_0.0679304897314376_261-242_0	LmxM.09.0290.1	670.04	951.35	670.04	951.35	0.50508	39566	2.043e+05	0.62236	0.71333	0.28667	0.57333	0.99997	True
LmxM.09.0490.1_19_0.182847896440129_223-242_1	LmxM.09.0490.1	458.91	311.54	458.91	311.54	-0.55732	10859	1.0047e+05	0.62235	0.26686	0.73314	0.53371	0.99997	False
LmxM.19.1345.1_0_0.0171821305841924_33-52_1	LmxM.19.1345.1	307.1	442.5	307.1	442.5	0.52552	9166.2	47337	0.62231	0.71023	0.28977	0.57955	0.99997	True
LmxM.25.2410.1_43_0.101178101178101_283-302_1	LmxM.25.2410.1	478.1	683.08	478.1	683.08	0.51382	21007	1.085e+05	0.62229	0.71201	0.28799	0.57598	0.99997	True
LmxM.34.2240.1_29_0.0314102564102564_43-62_1	LmxM.34.2240.1	368.18	249.81	368.18	249.81	-0.55772	7005.4	66490	0.62223	0.26689	0.73311	0.53379	0.99997	False
LmxM.36.6320.1_29_0.267151236929355_2085-2104_1	LmxM.36.6320.1	368.18	249.81	368.18	249.81	-0.55772	7005.4	66490	0.62223	0.26689	0.73311	0.53379	0.99997	False
LmxM.31.1190.1_29_0.0289598108747045_44-63_1	LmxM.31.1190.1	221.6	321.35	221.6	321.35	0.53414	4974.4	25700	0.62218	0.70879	0.29121	0.58242	0.99997	True
LmxM.32.3090.1_38_0.0443022980336413_183-202_1	LmxM.32.3090.1	273.95	185.77	273.95	185.77	-0.55791	3887.9	38221	0.62217	0.26691	0.73309	0.53383	0.99997	False
LmxM.31.2560.1_43_0.331746031746032_411-430_1	LmxM.31.2560.1	305.36	207.12	305.36	207.12	-0.55784	4825.8	46835	0.62214	0.26693	0.73307	0.53385	0.99997	False
LmxM.14.0080.1_52_0.133811230585424_102-121_1	LmxM.14.0080.1	568.84	386.54	568.84	386.54	-0.55621	16617	1.5028e+05	0.6221	0.26694	0.73306	0.53387	0.99997	False
LmxM.09.1160.1_29_0.203153153153153_440-459_1	LmxM.09.1160.1	340.26	489.23	340.26	489.23	0.52261	11097	57358	0.62204	0.71055	0.28945	0.5789	0.99997	True
LmxM.08.0040.1_57_0.497101449275362_336-355_1	LmxM.08.0040.1	483.34	328.27	483.34	328.27	-0.55675	12023	1.1073e+05	0.62203	0.26696	0.73304	0.53392	0.99997	False
LmxM.10.1210.1_34_0.0404929577464789_72-53_0	LmxM.10.1210.1	656.09	931.73	656.09	931.73	0.50538	37991	1.9639e+05	0.622	0.71313	0.28687	0.57374	0.99997	True
LmxM.28.2150.1_57_0.215968063872255_535-554_1	LmxM.28.2150.1	335.02	227.31	335.02	227.31	-0.55757	5801.2	55716	0.622	0.26697	0.73303	0.53394	0.99997	False
LmxM.36.3650.1_43_0.395939086294416_474-455_0	LmxM.36.3650.1	272.21	184.62	272.21	184.62	-0.55767	3836	37766	0.62198	0.26698	0.73302	0.53396	0.99997	False
Non-targeting-72	Non-target-133	561.86	800.19	561.86	800.19	0.50938	28402	1.4684e+05	0.62196	0.71252	0.28748	0.57496	0.99997	True
Non-targeting-833	Non-target-155	408.31	585	408.31	585	0.51772	15610	80715	0.62193	0.71125	0.28875	0.57749	0.99997	True
LmxM.31.2680.1_60_0.141125541125541_152-171_1	LmxM.31.2680.1	364.69	247.5	364.69	247.5	-0.55735	6866.2	65314	0.62193	0.26699	0.73301	0.53399	0.99997	False
LmxM.03.0930.1_52_0.209169054441261_442-423_0	LmxM.03.0930.1	577.56	822.12	577.56	822.12	0.50862	29903	1.5463e+05	0.6219	0.71261	0.28739	0.57479	0.99997	True
LmxM.19.1380.1_29_0.0821098423056009_144-163_1	LmxM.19.1380.1	321.06	462.12	321.06	462.12	0.52403	9948	51447	0.62188	0.71025	0.28975	0.57949	0.99997	True
LmxM.14.0600.1_60_0.377865094957433_574-593_1	LmxM.14.0600.1	593.27	844.04	593.27	844.04	0.50791	31443	1.6261e+05	0.62187	0.7127	0.2873	0.5746	0.99997	True
LmxM.28.1590.1_43_0.227414330218069_285-304_1	LmxM.28.1590.1	270.46	390.58	270.46	390.58	0.52856	7214.1	37314	0.62182	0.70952	0.29048	0.58096	0.99997	True
Non-targeting-9	Non-target-64	270.46	183.46	270.46	183.46	-0.55742	3784.4	37314	0.62178	0.26704	0.73296	0.53408	0.99997	False
LmxM.33.2440.1_38_0.017636684303351_45102_1	LmxM.33.2440.1	301.87	204.81	301.87	204.81	-0.55739	4710.4	45837	0.62178	0.26704	0.73296	0.53409	0.99997	False
LmxM.03.0470.1_43_0.156497759393313_450-469_1	LmxM.03.0470.1	361.2	518.65	361.2	518.65	0.52078	12397	64148	0.62169	0.71067	0.28933	0.57865	0.99997	True
LmxM.12.1210.1_43_0.286191909060515_850-869_1	LmxM.12.1210.1	525.22	748.85	525.22	748.85	0.51094	25005	1.294e+05	0.62168	0.71216	0.28784	0.57568	0.99997	True
LmxM.12.1130.1_52_0.270995670995671_307-326_1	LmxM.12.1130.1	614.21	417.69	614.21	417.69	-0.55518	19309	1.7354e+05	0.62154	0.26712	0.73288	0.53424	0.99997	False
LmxM.27.0940.1_33_0.22279792746114_394-375_0	LmxM.27.0940.1	335.02	481.73	335.02	481.73	0.52267	10762	55716	0.62154	0.71031	0.28969	0.57938	0.99997	True
LmxM.08.0510.1_60_0.343663090981327_861-880_1	LmxM.08.0510.1	635.15	902.31	635.15	902.31	0.50586	35688	1.848e+05	0.62148	0.71282	0.28718	0.57436	0.99997	True
LmxM.13.1600.1_0_0.0851882385270679_303-322_1	LmxM.13.1600.1	359.45	244.04	359.45	244.04	-0.55679	6660	63569	0.62146	0.26715	0.73285	0.5343	0.99997	False
LmxM.18.0920.1_43_0.160533333333333_292-311_1	LmxM.18.0920.1	446.7	303.46	446.7	303.46	-0.55626	10258	95520	0.62143	0.26716	0.73284	0.53432	0.99997	False
LmxM.15.0195.1_43_0.0799273387829246_84-103_1	LmxM.15.0195.1	533.94	760.96	533.94	760.96	0.51034	25769	1.3346e+05	0.62143	0.71214	0.28786	0.57573	0.99997	True
LmxM.36.0050.1_52_0.105294825511432_165-184_1	LmxM.36.0050.1	298.38	202.5	298.38	202.5	-0.55694	4596.4	44850	0.62142	0.26716	0.73284	0.53432	0.99997	False
LmxM.25.0210.1_43_0.395833333333333_357-376_1	LmxM.25.0210.1	253.01	365.77	253.01	365.77	0.52998	6357.2	32935	0.62133	0.70906	0.29094	0.58189	0.99997	True
LmxM.17.0690.1_43_0.301054018445323_450-469_1	LmxM.17.0690.1	415.29	282.12	415.29	282.12	-0.55619	8867.4	83320	0.62122	0.26723	0.73277	0.53446	0.99997	False
LmxM.28.2490.1_52_0.15374677002584_229-248_1	LmxM.28.2490.1	265.23	180	265.23	180	-0.55666	3631.7	35974	0.62119	0.26724	0.73276	0.53448	0.99997	False
LmxM.30.1830.1_33_0.03003663003663_133-114_0	LmxM.30.1830.1	265.23	180	265.23	180	-0.55666	3631.7	35974	0.62119	0.26724	0.73276	0.53448	0.99997	False
LmxM.21.0510.1_48_0.416963226571767_699-718_1	LmxM.21.0510.1	326.3	221.54	326.3	221.54	-0.55655	5487.2	53029	0.62116	0.26725	0.73275	0.5345	0.99997	False
LmxM.33.2515.1_48_0.463636363636364_312-293_0	LmxM.33.2515.1	413.54	280.96	413.54	280.96	-0.55602	8788.8	82665	0.62107	0.26728	0.73272	0.53455	0.99997	False
LmxM.08_29.1530.1_48_0.418899858956276_898-879_0	LmxM.08_29.1530.1	439.72	628.85	439.72	628.85	0.51515	17885	92742	0.62105	0.71124	0.28876	0.57753	0.99997	True
LmxM.21.0843.1_0_0.138541666666667_129-148_1	LmxM.21.0843.1	294.89	200.19	294.89	200.19	-0.55648	4483.7	43873	0.62105	0.26728	0.73272	0.53457	0.99997	False
LmxM.32.2660.1_19_0.140816909454442_489-508_1	LmxM.32.2660.1	369.92	530.77	369.92	530.77	0.51969	12936	67082	0.62104	0.71054	0.28946	0.57892	0.99997	True
LmxM.28.1640.1_38_0.00824242424242424_28-47_1	LmxM.28.1640.1	432.74	619.04	432.74	619.04	0.51554	17354	90002	0.621	0.71116	0.28884	0.57769	0.99997	True
LmxM.17.1320.1_29_0.136854060193072_235-254_1	LmxM.17.1320.1	425.76	609.23	425.76	609.23	0.51594	16831	87300	0.62097	0.71108	0.28892	0.57784	0.99997	True
LmxM.34.4800.1_14_0.301920903954802_1329-1348_1	LmxM.34.4800.1	247.78	358.27	247.78	358.27	0.53022	6104.4	31671	0.62087	0.7088	0.2912	0.58239	0.99997	True
LmxM.33.2620.1_19_0.188953488372093_396-377_0	LmxM.33.2620.1	291.4	420	291.4	420	0.52588	8269.2	42905	0.62085	0.70949	0.29051	0.58103	0.99997	True
LmxM.34.1945.1_81_0.498115239633818_914-933_1	LmxM.34.1945.1	198.92	135	198.92	135	-0.55581	2042.8	20999	0.62083	0.26735	0.73265	0.53471	0.99997	False
LmxM.28.0750.1_71_0.449074074074074_86-105_1	LmxM.28.0750.1	352.47	239.42	352.47	239.42	-0.55601	6389.9	61276	0.62081	0.26736	0.73264	0.53472	0.99997	False
LmxM.29.1220.1_57_0.316147511636233_873-892_1	LmxM.29.1220.1	322.81	219.23	322.81	219.23	-0.55612	5364.1	51972	0.62081	0.26736	0.73264	0.53472	0.99997	False
LmxM.07.0060.1_43_0.14028314028314_102-121_1	LmxM.07.0060.1	230.33	156.35	230.33	156.35	-0.55599	2736.6	27626	0.62076	0.26738	0.73262	0.53476	0.99997	False
LmxM.24.0290.1_43_0.0725244072524407_44-63_1	LmxM.24.0290.1	317.57	456.92	317.57	456.92	0.52348	9709.3	50404	0.62069	0.70979	0.29021	0.58043	0.99997	True
LmxM.15.0990.1_48_0.313131313131313_195-176_0	LmxM.15.0990.1	729.37	496.73	729.37	496.73	-0.55326	27061	2.3954e+05	0.62069	0.2674	0.7326	0.5348	0.99997	False
LmxM.04.0980.1_19_0.0599618424638866_216-235_1	LmxM.04.0980.1	464.15	315.58	464.15	315.58	-0.55512	11036	1.0263e+05	0.62061	0.26743	0.73257	0.53485	0.99997	False
LmxM.33.4130.1_0_0.0506535947712418_120-139_1	LmxM.33.4130.1	259.99	176.54	259.99	176.54	-0.55587	3482.1	34656	0.62057	0.26744	0.73256	0.53488	0.99997	False
LmxM.24.0920.1_57_0.343589743589744_465-484_1	LmxM.24.0920.1	259.99	176.54	259.99	176.54	-0.55587	3482.1	34656	0.62057	0.26744	0.73256	0.53488	0.99997	False
LmxM.10.1010.1_71_0.313840155945419_311-330_1	LmxM.10.1010.1	378.64	257.31	378.64	257.31	-0.55556	7361.3	70077	0.62055	0.26745	0.73255	0.5349	0.99997	False
LmxM.26.1030.1_43_0.225930680359435_532-513_0	LmxM.26.1030.1	228.58	155.19	228.58	155.19	-0.55569	2693.1	27235	0.62053	0.26746	0.73254	0.53491	0.99997	False
LmxM.04.1180.1_14_0.228937728937729_1628-1609_0	LmxM.04.1180.1	490.32	333.46	490.32	333.46	-0.55482	12302	1.1375e+05	0.62051	0.26746	0.73254	0.53492	0.99997	False
LmxM.21.1190.1_29_0.176748176748177_408-427_1	LmxM.21.1190.1	242.54	350.77	242.54	350.77	0.53046	5856.6	30430	0.62042	0.70855	0.29145	0.5829	0.99997	True
LmxM.19.1560.1_57_0.493851132686084_759-778_1	LmxM.19.1560.1	195.43	132.69	195.43	132.69	-0.55509	1968	20316	0.62031	0.26753	0.73247	0.53505	0.99997	False
LmxM.34.1100.1_38_0.153541357107479_303-322_1	LmxM.34.1100.1	317.57	215.77	317.57	215.77	-0.55546	5182	50404	0.62028	0.26754	0.73246	0.53508	0.99997	False
LmxM.16.0390.1_14_0.212802179094314_622-641_1	LmxM.16.0390.1	567.09	385.96	567.09	385.96	-0.55394	16404	1.4942e+05	0.62025	0.26755	0.73245	0.53509	0.99997	False
LmxM.33.2680.1_43_0.270486752926679_433-452_1	LmxM.33.2680.1	513	349.04	513	349.04	-0.55426	13442	1.2382e+05	0.62019	0.26757	0.73243	0.53513	0.99997	False
LmxM.29.2670.1_67_0.269196025293586_289-308_1	LmxM.29.2670.1	312.34	449.42	312.34	449.42	0.52356	9396.2	48860	0.62018	0.70953	0.29047	0.58093	0.99997	True
LmxM.29.0930.1_0_0.143926309729419_243-262_1	LmxM.29.0930.1	273.95	395.19	273.95	395.19	0.52703	7349.9	38221	0.62016	0.70898	0.29102	0.58204	0.99997	True
LmxM.36.1850.1_0_0.0233585858585859_34-53_1	LmxM.36.1850.1	256.5	174.23	256.5	174.23	-0.55532	3384.2	33790	0.62014	0.26758	0.73242	0.53516	0.99997	False
LmxM.34.3970.1_29_0.0994813767090995_207-226_1	LmxM.34.3970.1	256.5	174.23	256.5	174.23	-0.55532	3384.2	33790	0.62014	0.26758	0.73242	0.53516	0.99997	False
LmxM.34.4430.1_0_0.164570230607966_152-171_1	LmxM.34.4430.1	286.16	194.42	286.16	194.42	-0.55527	4208.2	41474	0.62009	0.2676	0.7324	0.5352	0.99997	False
LmxM.01.0660.1_0_0.0723443223443224_313-332_1	LmxM.01.0660.1	525.22	748.27	525.22	748.27	0.50983	24876	1.294e+05	0.62007	0.71159	0.28841	0.57682	0.99997	True
LmxM.25.1220.1_52_0.244408074195308_444-463_1	LmxM.25.1220.1	225.09	152.88	225.09	152.88	-0.55506	2607	26463	0.62005	0.26761	0.73239	0.53522	0.99997	False
LmxM.30.0440.1_67_0.411494252873563_888-907_1	LmxM.30.0440.1-LmxM.30.0440b.1	401.33	272.89	401.33	272.89	-0.5548	8248.9	78149	0.62004	0.26762	0.73238	0.53523	0.99997	False
Non-targeting-442	Non-target-72	483.34	328.85	483.34	328.85	-0.55422	11934	1.1073e+05	0.61999	0.26763	0.73237	0.53526	0.99997	False
LmxM.36.4560.1_67_0.488623435722412_853-872_1	LmxM.36.4560.1	343.75	233.65	343.75	233.65	-0.555	6060.2	58465	0.61998	0.26764	0.73236	0.53527	0.99997	False
LmxM.22.0010.1_14_0.378952825298082_734-715_0	LmxM.22.0010.1	300.12	432.12	300.12	432.12	0.5244	8711	45342	0.61986	0.70926	0.29074	0.58149	0.99997	True
LmxM.27.2220.1_29_0.00674373795761079_44978_1	LmxM.27.2220.1	300.12	432.12	300.12	432.12	0.5244	8711	45342	0.61986	0.70926	0.29074	0.58149	0.99997	True
LmxM.21.0830.1_81_0.458897922312556_497-516_1	LmxM.21.0830.1	342	232.5	342	232.5	-0.55479	5995.3	57910	0.6198	0.26769	0.73231	0.53539	0.99997	False
LmxM.14.0090.1_52_0.386873920552677_444-463_1	LmxM.14.0090.1	453.68	308.65	453.68	308.65	-0.55418	10516	98337	0.6198	0.2677	0.7323	0.53539	0.99997	False
LmxM.32.2630.1_19_0.0579570925392251_178-197_1	LmxM.32.2630.1	369.92	251.54	369.92	251.54	-0.5546	7007.1	67082	0.61975	0.26771	0.73229	0.53542	0.99997	False
LmxM.11.0280.1_29_0.0235414534288639_75-56_0	LmxM.11.0280.1	526.96	750.58	526.96	750.58	0.50949	25002	1.3021e+05	0.61971	0.71147	0.28853	0.57705	0.99997	True
LmxM.04.0127.1_52_0.122308354866494_134-153_1	LmxM.04.0127.1	444.95	635.77	444.95	635.77	0.51389	18206	94822	0.61968	0.7108	0.2892	0.57841	0.99997	True
LmxM.36.4630.1_43_0.421276595744681_305-286_0	LmxM.36.4630.1	584.54	398.08	584.54	398.08	-0.55311	17385	1.5816e+05	0.61968	0.26773	0.73227	0.53547	0.99997	False
LmxM.17.0920.1_29_0.154214155058393_1092-1111_1	LmxM.17.0920.1	582.8	396.92	582.8	396.92	-0.55298	17275	1.5727e+05	0.61956	0.26777	0.73223	0.53554	0.99997	False
LmxM.29.2990.1_67_0.410757946210269_508-489_0	LmxM.29.2990.1	347.24	498.46	347.24	498.46	0.52031	11435	59582	0.61954	0.70974	0.29026	0.58051	0.99997	True
LmxM.26.1950.1_0_0.0378600823045267_315-334_1	LmxM.26.1950.1	310.59	211.15	310.59	211.15	-0.55455	4944.1	48350	0.61954	0.26778	0.73222	0.53556	0.99997	False
LmxM.36.0270.1_52_0.0567115463076295_129-148_1	LmxM.36.0270.1	280.93	190.96	280.93	190.96	-0.55452	4047.1	40064	0.61949	0.2678	0.7322	0.5356	0.99997	False
LmxM.33.1280.1_33_0.198847262247839_217-198_0	LmxM.33.1280.1	422.27	287.31	422.27	287.31	-0.55396	9107	85964	0.61946	0.26781	0.73219	0.53561	0.99997	False
LmxM.34.2130.1_38_0.0579710144927536_84-103_1	LmxM.34.2130.1	417.03	596.54	417.03	596.54	0.51542	16111	83978	0.61944	0.71045	0.28955	0.57909	0.99997	True
LmxM.26.2160.1_19_0.0355555555555556_245-226_0	LmxM.26.2160.1	368.18	527.89	368.18	527.89	0.51865	12754	66490	0.61938	0.70993	0.29007	0.58015	0.99997	True
LmxM.25.0380.1_29_0.329331732693077_814-833_1	LmxM.25.0380.1	403.07	576.92	403.07	576.92	0.51626	15112	78787	0.61937	0.71029	0.28971	0.57942	0.99997	True
LmxM.23.0580.1_38_0.110334788937409_372-391_1	LmxM.23.0580.1	321.06	461.54	321.06	461.54	0.52223	9866.8	51447	0.61933	0.70935	0.29065	0.58131	0.99997	True
LmxM.28.0470.1_29_0.0117105813467169_21-40_1	LmxM.28.0470.1	321.06	461.54	321.06	461.54	0.52223	9866.8	51447	0.61933	0.70935	0.29065	0.58131	0.99997	True
LmxM.32.2310.1_14_0.270595690747782_422-441_1	LmxM.32.2310.1	219.86	149.42	219.86	149.42	-0.55409	2480.5	25323	0.61932	0.26785	0.73215	0.53571	0.99997	False
LmxM.15.0810.1_29_0.121645796064401_211-192_0	LmxM.15.0810.1	418.78	285	418.78	285	-0.55361	8948.2	84637	0.61916	0.2679	0.7321	0.53581	0.99997	False
LmxM.20.0630.1_29_0.196644664466447_712-731_1	LmxM.20.0630.1	335.02	227.89	335.02	227.89	-0.55393	5739.2	55716	0.6191	0.26792	0.73208	0.53585	0.99997	False
LmxM.17.1300.1_34_0.0476190476190476_31-12_0	LmxM.17.1300.1	444.95	302.89	444.95	302.89	-0.55336	10091	94822	0.61909	0.26793	0.73207	0.53585	0.99997	False
LmxM.32.0050.1_52_0.258941344778255_175-194_1	LmxM.32.0050.1	362.94	246.92	362.94	246.92	-0.55381	6730	64730	0.61909	0.26793	0.73207	0.53586	0.99997	False
LmxM.27.2030.1_71_0.222222222222222_258-277_1	LmxM.27.2030.1-LmxM.27.2031.1-LmxM.27.2032.1	633.4	898.85	633.4	898.85	0.50429	35231	1.8385e+05	0.61908	0.71196	0.28804	0.57608	0.99997	True
LmxM.27.1640.1_52_0.164631890492046_436-455_1	LmxM.27.1640.1	218.11	148.27	218.11	148.27	-0.55376	2439.1	24948	0.61907	0.26794	0.73206	0.53587	0.99997	False
LmxM.29.2350.1_52_0.0966542750929368_166-147_0	LmxM.29.2350.1	226.84	328.27	226.84	328.27	0.53126	5144.2	26848	0.61904	0.70777	0.29223	0.58447	0.99997	True
LmxM.08_29.2110.1_0_0.0178232840348881_89-108_1	LmxM.08_29.2110.1	462.4	660	462.4	660	0.51239	19523	1.0191e+05	0.61898	0.7107	0.2893	0.5786	0.99997	True
LmxM.29.2880.1_38_0.0182987141444115_30-49_1	LmxM.29.2880.1	305.36	207.69	305.36	207.69	-0.55384	4769.3	46835	0.61897	0.26797	0.73203	0.53594	0.99997	False
LmxM.08_29.0350.1_14_0.380360623781676_1556-1575_1	LmxM.08_29.0350.1	443.21	301.73	443.21	301.73	-0.55319	10008	94126	0.61895	0.26797	0.73203	0.53595	0.99997	False
LmxM.31.3470.1_43_0.462800234329233_779-798_1	LmxM.31.3470.1	443.21	301.73	443.21	301.73	-0.55319	10008	94126	0.61895	0.26797	0.73203	0.53595	0.99997	False
LmxM.06.0420.1_46_0.100415923945336_162-181_1	LmxM.06.0420.1	413.54	281.54	413.54	281.54	-0.55307	8712.5	82665	0.61871	0.26805	0.73195	0.53611	0.99997	False
LmxM.29.3560.1_43_0.143149284253579_61-80_1	LmxM.29.3560.1	439.72	299.42	439.72	299.42	-0.55285	9841	92742	0.61866	0.26807	0.73193	0.53614	0.99997	False
LmxM.34.1580.1_57_0.338624338624339_440-459_1	LmxM.34.1580.1	258.25	372.69	258.25	372.69	0.52753	6549	34222	0.61866	0.70819	0.29181	0.58362	0.99997	True
LmxM.30.0740.1_14_0.187751004016064_177-196_1	LmxM.30.0740.1	357.71	243.46	357.71	243.46	-0.55319	6525.8	62992	0.61858	0.2681	0.7319	0.53619	0.99997	False
LmxM.23.0560.1_33_0.0395738203957382_86-67_0	LmxM.23.0560.1	233.82	338.08	233.82	338.08	0.53008	5435.1	28414	0.61852	0.70771	0.29229	0.58458	0.99997	True
LmxM.11.1080.1_67_0.412951167728238_774-793_1	LmxM.11.1080.1	300.12	204.23	300.12	204.23	-0.55311	4597.7	45342	0.61838	0.26816	0.73184	0.53633	0.99997	False
LmxM.36.3780.1_0_0.10515247108307_97-116_1	LmxM.36.3780.1	242.54	165	242.54	165	-0.55298	3006.4	30430	0.61834	0.26818	0.73182	0.53635	0.99997	False
LmxM.06.0270.1_0_0.166134185303514_160-141_0	LmxM.06.0270.1	399.58	571.73	399.58	571.73	0.51576	14818	77513	0.61832	0.70988	0.29012	0.58024	0.99997	True
LmxM.27.2430.1_38_0.161704611792177_273-292_1	LmxM.27.2430.1	265.23	382.5	265.23	382.5	0.52658	6876.7	35974	0.61832	0.70818	0.29182	0.58364	0.99997	True
LmxM.21.1280.1_33_0.353448275862069_495-476_0	LmxM.21.1280.1	371.67	532.5	371.67	532.5	0.51761	12934	67676	0.61825	0.70956	0.29044	0.58087	0.99997	True
LmxM.09.0280.1_52_0.326931284677764_762-781_1	LmxM.09.0280.1	460.66	313.85	460.66	313.85	-0.55217	10776	1.0119e+05	0.61821	0.26822	0.73178	0.53643	0.99997	False
LmxM.29.0800.1_29_0.155251141552511_234-253_1	LmxM.29.0800.1	240.8	347.89	240.8	347.89	0.52896	5733.9	30022	0.61805	0.70767	0.29233	0.58466	0.99997	True
LmxM.30.1750.1_67_0.367647058823529_461-442_0	LmxM.30.1750.1	211.13	143.65	211.13	143.65	-0.55237	2276.7	23476	0.61803	0.26828	0.73172	0.53656	0.99997	False
LmxM.31.3150.1_0_0.0560695262125035_393-412_1	LmxM.31.3150.1	324.55	220.96	324.55	220.96	-0.55258	5365.5	52499	0.618	0.26829	0.73171	0.53658	0.99997	False
LmxM.36.6760.1_43_0.323037323037323_254-235_0	LmxM.36.6760.1	296.63	201.92	296.63	201.92	-0.5526	4485.1	44360	0.61798	0.2683	0.7317	0.53659	0.99997	False
LmxM.27.1290.1_57_0.418136020151133_502-483_0	LmxM.27.1290.1	481.59	686.54	481.59	686.54	0.51063	21001	1.0999e+05	0.61798	0.7105	0.2895	0.57899	0.99997	True
LmxM.28.2730.1_57_0.407284768211921_745-726_0	LmxM.28.2730.1	404.82	275.77	404.82	275.77	-0.55215	8326.8	79427	0.61793	0.26831	0.73169	0.53662	0.99997	False
LmxM.34.5180.1_29_0.122314049586777_228-209_0	LmxM.34.5180.1	298.38	429.23	298.38	429.23	0.52314	8561.2	44850	0.61788	0.70852	0.29148	0.58296	0.99997	True
LmxM.36.1120.1_43_0.19047619047619_201-220_1	LmxM.36.1120.1	322.81	219.81	322.81	219.81	-0.55234	5304.5	51972	0.61781	0.26835	0.73165	0.5367	0.99997	False
LmxM.21.1230.1_29_0.125628140703518_228-209_0	LmxM.21.1230.1	444.95	635.19	444.95	635.19	0.51258	18096	94822	0.61781	0.71013	0.28987	0.57974	0.99997	True
LmxM.28.2980.1_52_0.143137254901961_65-84_1	LmxM.28.2980.1	348.98	237.69	348.98	237.69	-0.55212	6192.6	60144	0.6177	0.26839	0.73161	0.53677	0.99997	False
LmxM.12.0350.1_14_0.220862470862471_375-394_1	LmxM.12.0350.1	479.85	327.12	479.85	327.12	-0.55138	11664	1.0924e+05	0.61768	0.26839	0.73161	0.53679	0.99997	False
LmxM.18.0260.1_77_0.445378151260504_169-150_0	LmxM.18.0260.1	375.16	255.58	375.16	255.58	-0.55193	7149.4	68871	0.61764	0.26841	0.73159	0.53682	0.99997	False
LmxM.10.0320.1_14_0.251920122887865_1481-1462_0	LmxM.10.0320.1	718.9	1017.1	718.9	1017.1	0.50003	44466	2.3313e+05	0.61763	0.71193	0.28807	0.57615	0.99997	True
LmxM.28.0930.1_43_0.023462783171521_32-13_0	LmxM.28.0930.1	321.06	218.65	321.06	218.65	-0.55211	5243.8	51447	0.61762	0.26841	0.73159	0.53683	0.99997	False
LmxM.23.1250.1_19_0.123311225743061_495-514_1	LmxM.23.1250.1	237.31	161.54	237.31	161.54	-0.55204	2870.4	29213	0.61761	0.26841	0.73159	0.53683	0.99997	False
LmxM.36.2840.1_43_0.0247236765561373_76-95_1	LmxM.36.2840.1	483.34	688.85	483.34	688.85	0.51026	21117	1.1073e+05	0.61758	0.71038	0.28962	0.57925	0.99997	True
LmxM.31.1680.1_67_0.287104622871046_110-129_1	LmxM.31.1680.1	483.34	688.85	483.34	688.85	0.51026	21117	1.1073e+05	0.61758	0.71038	0.28962	0.57925	0.99997	True
LmxM.18.0630.1_52_0.10093896713615_162-181_1	LmxM.18.0630.1	483.34	688.85	483.34	688.85	0.51026	21117	1.1073e+05	0.61758	0.71038	0.28962	0.57925	0.99997	True
LmxM.08_29.1280.1_14_0.0571529996450124_314-333_1	LmxM.08_29.1280.1	312.34	448.85	312.34	448.85	0.52171	9317.3	48860	0.61757	0.7086	0.2914	0.5828	0.99997	True
LmxM.20.0070.1_43_0.290849673202614_173-192_1	LmxM.20.0070.1	293.14	199.62	293.14	199.62	-0.55209	4373.8	43388	0.61757	0.26843	0.73157	0.53686	0.99997	False
LmxM.31.2885.1_38_0.0712121212121212_91-110_1	LmxM.31.2885.1	265.23	180.58	265.23	180.58	-0.55207	3582.7	35974	0.61756	0.26843	0.73157	0.53687	0.99997	False
LmxM.15.0250.1_29_0.104727398205659_603-622_1	LmxM.15.0250.1	347.24	236.54	347.24	236.54	-0.5519	6127	59582	0.61752	0.26845	0.73155	0.53689	0.99997	False
LmxM.05.0190.1_29_0.0788530465949821_81-100_1	LmxM.05.0190.1	347.24	236.54	347.24	236.54	-0.5519	6127	59582	0.61752	0.26845	0.73155	0.53689	0.99997	False
LmxM.29.3560.1_52_0.143149284253579_60-79_1	LmxM.29.3560.1	451.93	308.08	451.93	308.08	-0.55132	10347	97629	0.61749	0.26846	0.73154	0.53691	0.99997	False
LmxM.36.6020.1_86_0.488228004956629_384-403_1	LmxM.36.6020.1	207.64	141.35	207.64	141.35	-0.55164	2197.7	22755	0.61748	0.26846	0.73154	0.53692	0.99997	False
LmxM.19.0390.1_29_0.403508771929825_181-200_1	LmxM.19.0390.1-LmxM.32.3150.1	502.53	342.69	502.53	342.69	-0.55097	12774	1.1912e+05	0.61747	0.26846	0.73154	0.53693	0.99997	False
LmxM.16.0130.1_52_0.322169059011164_195-214_1	LmxM.16.0130.1-LmxM.16.0131.1	417.03	595.96	417.03	595.96	0.51402	16008	83978	0.61745	0.70974	0.29026	0.58051	0.99997	True
LmxM.11.0360.1_14_0.155058043117745_177-196_1	LmxM.11.0360.1	476.36	679.04	476.36	679.04	0.51054	20540	1.0775e+05	0.61744	0.71027	0.28973	0.57946	0.99997	True
LmxM.28.2310.1_29_0.229885057471264_271-290_1	LmxM.28.2310.1	235.56	160.38	235.56	160.38	-0.55172	2825.8	28812	0.61737	0.2685	0.7315	0.53699	0.99997	False
LmxM.11.1010.1_57_0.344961240310078_703-722_1	LmxM.11.1010.1	439.72	627.69	439.72	627.69	0.51251	17668	92742	0.61726	0.70989	0.29011	0.58022	0.99997	True
LmxM.12.0870partial.1_52_0.194915254237288_149-130_0	LmxM.12.0870partial.1-LmxM.12.0891.1-LmxM.12.0980.1-LmxM.12.0990.1	574.07	391.73	574.07	391.73	-0.55021	16624	1.5289e+05	0.61726	0.26853	0.73147	0.53706	0.99997	False
LmxM.15.0340.1_71_0.463945578231293_675-694_1	LmxM.15.0340.1	539.18	766.73	539.18	766.73	0.50717	25891	1.3592e+05	0.61722	0.71068	0.28932	0.57864	0.99997	True
LmxM.31.1580.1_57_0.142969984202212_171-190_1	LmxM.31.1580.1	205.9	140.19	205.9	140.19	-0.55126	2158.7	22399	0.61721	0.26855	0.73145	0.5371	0.99997	False
LmxM.02.0170.1_29_0.156862745098039_372-391_1	LmxM.02.0170.1-LmxM.02.0200.1	347.24	497.89	347.24	497.89	0.51864	11348	59582	0.61718	0.7089	0.2911	0.5822	0.99997	True
LmxM.24.0750.1_57_0.236493374108053_223-242_1	LmxM.24.0750.1	300.12	431.54	300.12	431.54	0.52247	8635	45342	0.61715	0.70829	0.29171	0.58343	0.99997	True
LmxM.05.0170.1_29_0.0528615115771079_117-136_1	LmxM.05.0170.1	343.75	234.23	343.75	234.23	-0.55146	5996.8	58465	0.61715	0.26857	0.73143	0.53713	0.99997	False
LmxM.10.0830.1_43_0.05705353653771_288-307_1	LmxM.10.0830.1	472.87	322.5	472.87	322.5	-0.55072	11305	1.0628e+05	0.61711	0.26858	0.73142	0.53716	0.99997	False
LmxM.12.0240.1_52_0.178792201616738_366-385_1	LmxM.12.0240.1	455.42	649.62	455.42	649.62	0.51144	18856	99047	0.61705	0.70995	0.29005	0.58009	0.99997	True
LmxM.31.2400.1_48_0.438040345821326_462-443_0	LmxM.31.2400.1	315.83	215.19	315.83	215.19	-0.55138	5063.7	49887	0.61703	0.26861	0.73139	0.53722	0.99997	False
LmxM.17.0770.1_52_0.190946502057613_223-242_1	LmxM.17.0770.1	420.52	286.73	420.52	286.73	-0.55089	8950.1	85299	0.61699	0.26862	0.73138	0.53724	0.99997	False
LmxM.33.1000.1_14_0.304782820888238_1243-1262_1	LmxM.33.1000.1	261.74	377.31	261.74	377.31	0.52595	6678.5	35093	0.61694	0.70763	0.29237	0.58474	0.99997	True
LmxM.21.1220.1_29_0.175170068027211_717-736_1	LmxM.21.1220.1	259.99	177.12	259.99	177.12	-0.55119	3434.2	34656	0.61687	0.26866	0.73134	0.53732	0.99997	False
LmxM.32.0140.1_14_0.392828035859821_485-466_0	LmxM.32.0140.1	314.08	214.04	314.08	214.04	-0.55114	5004.4	49372	0.61683	0.26867	0.73133	0.53735	0.99997	False
LmxM.36.3520.1_67_0.475641025641026_374-355_0	LmxM.36.3520.1	418.78	285.58	418.78	285.58	-0.5507	8871.1	84637	0.61683	0.26867	0.73133	0.53735	0.99997	False
LmxM.23.0870.1_49_0.114285714285714_189-170_0	LmxM.23.0870.1	392.6	267.69	392.6	267.69	-0.55079	7801.4	74995	0.61679	0.26869	0.73131	0.53738	0.99997	False
LmxM.04.0430.1_14_0.253754115474183_3155-3174_1	LmxM.04.0430.1	631.66	895.39	631.66	895.39	0.5027	34777	1.829e+05	0.61667	0.7111	0.2889	0.57781	0.99997	True
LmxM.23.0670.1_57_0.395555555555556_434-453_1	LmxM.23.0670.1	268.72	387.12	268.72	387.12	0.52505	7009.3	36865	0.61666	0.70764	0.29236	0.58472	0.99997	True
LmxM.34.3120.1_14_0.383494226765096_2022-2041_1	LmxM.34.3120.1	294.89	424.04	294.89	424.04	0.52254	8339.9	43873	0.61659	0.70801	0.29199	0.58398	0.99997	True
LmxM.25.2300.1_52_0.232931726907631_467-448_0	LmxM.25.2300.1	364.69	248.65	364.69	248.65	-0.55067	6731.6	65314	0.61659	0.26875	0.73125	0.53751	0.99997	False
LmxM.32.1890.1_29_0.102932375822861_165-184_1	LmxM.32.1890.1	362.94	519.81	362.94	519.81	0.51705	12304	64730	0.61657	0.70887	0.29113	0.58227	0.99997	True
LmxM.31.2520.1_38_0.11699064074874_322-341_1	LmxM.31.2520.1	225.09	325.39	225.09	325.39	0.52966	5029.3	26463	0.61653	0.70683	0.29317	0.58634	0.99997	True
LmxM.07.0100.1_57_0.0680864795095192_201-220_1	LmxM.07.0100.1	526.96	749.42	526.96	749.42	0.50727	24745	1.3021e+05	0.61651	0.71034	0.28966	0.57932	0.99997	True
LmxM.31.2430.1_43_0.169887278582931_204-223_1	LmxM.31.2430.1	439.72	300	439.72	300	-0.55008	9760.3	92742	0.61643	0.26881	0.73119	0.53761	0.99997	False
LmxM.19.0640.1_52_0.231048240841494_633-652_1	LmxM.19.0640.1	310.59	211.73	310.59	211.73	-0.55063	4886.9	48350	0.61643	0.26881	0.73119	0.53761	0.99997	False
Non-targeting-988	Non-target-125	308.85	443.65	308.85	443.65	0.52112	9086.4	47842	0.61632	0.70811	0.29189	0.58379	0.99997	True
LmxM.31.1910.1_14_0.113378684807256_242-261_1	LmxM.31.1910.1	254.76	173.65	254.76	173.65	-0.55027	3288.8	33361	0.61616	0.2689	0.7311	0.53779	0.99997	False
LmxM.06.1000.1_29_0.0525252525252525_82-63_0	LmxM.06.1000.1	429.25	612.69	429.25	612.69	0.51235	16826	88646	0.61614	0.70939	0.29061	0.58121	0.99997	True
LmxM.08.1000.1_29_0.0392396469789545_284-303_1	LmxM.08.1000.1	460.66	314.42	460.66	314.42	-0.54953	10692	1.0119e+05	0.61608	0.26892	0.73108	0.53784	0.99997	False
LmxM.29.0808.1_67_0.451137884872825_333-352_1	LmxM.29.0808.1	329.79	473.08	329.79	473.08	0.51922	10266	54096	0.61607	0.70829	0.29171	0.58342	0.99997	True
LmxM.33.3070.1_29_0.450052576235542_852-871_1	LmxM.33.3070.1	307.1	209.42	307.1	209.42	-0.55012	4770.7	47337	0.61601	0.26894	0.73106	0.53789	0.99997	False
LmxM.03.0730.1_38_0.154121863799283_167-186_1	LmxM.03.0730.1	357.71	244.04	357.71	244.04	-0.54979	6460.1	62992	0.61586	0.26899	0.73101	0.53799	0.99997	False
LmxM.30.0690.1_43_0.160776160776161_229-248_1	LmxM.30.0690.1	251.27	362.31	251.27	362.31	0.52625	6165.1	32511	0.61584	0.70706	0.29294	0.58588	0.99997	True
LmxM.36.5860.1_34_0.0375_88-69_0	LmxM.36.5860.1	305.36	208.27	305.36	208.27	-0.54986	4713.1	46835	0.6158	0.26901	0.73099	0.53802	0.99997	False
LmxM.04.0390.1_14_0.253501400560224_174-193_1	LmxM.04.0390.1	499.04	710.19	499.04	710.19	0.50819	22292	1.1757e+05	0.61579	0.70987	0.29013	0.58026	0.99997	True
LmxM.08_29.1860.1_38_0.124324324324324_214-195_0	LmxM.08_29.1860.1	553.14	377.89	553.14	377.89	-0.54848	15356	1.426e+05	0.61573	0.26904	0.73096	0.53807	0.99997	False
LmxM.36.0460.1_0_0.154261057173679_279-298_1	LmxM.36.0460.1	251.27	171.35	251.27	171.35	-0.54964	3193.6	32511	0.61567	0.26906	0.73094	0.53811	0.99997	False
LmxM.22.1440.1_60_0.130834976988823_191-210_1	LmxM.22.1440.1	430.99	294.23	430.99	294.23	-0.54916	9351.7	89323	0.61564	0.26906	0.73094	0.53813	0.99997	False
LmxM.08_29.0250.1_43_0.3_291-272_0	LmxM.08_29.0250.1-LmxM.08_29.0251.1	453.68	646.73	453.68	646.73	0.51056	18635	98337	0.61564	0.70944	0.29056	0.58113	0.99997	True
LmxM.33.0270.1_29_0.0368972746331237_84-103_1	LmxM.33.0270.1	277.44	399.23	277.44	399.23	0.52347	7416.6	39138	0.61563	0.70741	0.29259	0.58519	0.99997	True
LmxM.05.0410.1_0_0.140408460977389_379-398_1	LmxM.05.0410.1	455.42	310.96	455.42	310.96	-0.54899	10434	99047	0.61563	0.26907	0.73093	0.53814	0.99997	False
LmxM.33.0610.1_38_0.0136268343815514_45228_1	LmxM.33.0610.1	492.06	700.39	492.06	700.39	0.50843	21699	1.1451e+05	0.61562	0.70975	0.29025	0.5805	0.99997	True
Non-targeting-332	Non-target-135	387.37	553.85	387.37	553.85	0.51466	13857	73133	0.6156	0.70879	0.29121	0.58243	0.99997	True
LmxM.34.0120.1_57_0.242019302152932_329-310_0	LmxM.34.0120.1	277.44	189.23	277.44	189.23	-0.54961	3890.4	39138	0.6156	0.26908	0.73092	0.53816	0.99997	False
LmxM.04.0625.1_67_0.242871189773845_236-255_1	LmxM.04.0625.1	507.77	722.31	507.77	722.31	0.5076	23014	1.2146e+05	0.6156	0.70987	0.29013	0.58026	0.99997	True
LmxM.33.4600.1_14_0.176190476190476_138-157_1	LmxM.33.4600.1	202.41	293.08	202.41	293.08	0.53181	4110.4	21694	0.61559	0.70602	0.29398	0.58796	0.99997	True
LmxM.24.0370.1_57_0.33179012345679_424-443_1	LmxM.24.0370.1	424.01	605.19	424.01	605.19	0.51227	16413	86631	0.61557	0.70914	0.29086	0.58172	0.99997	True
LmxM.27.1370.1_14_0.216293368467282_982-1001_1	LmxM.27.1370.1	317.57	455.77	317.57	455.77	0.51984	9549.2	50404	0.61555	0.70795	0.29205	0.5841	0.99997	True
LmxM.36.0480.1_46_0.196165191740413_128-147_1	LmxM.36.0480.1	258.25	372.12	258.25	372.12	0.5253	6483.2	34222	0.61554	0.70707	0.29293	0.58586	0.99997	True
LmxM.24.0980.1_19_0.00887198986058302_45-26_0	LmxM.24.0980.1	249.52	170.19	249.52	170.19	-0.54931	3146.6	32090	0.61542	0.26914	0.73086	0.53828	0.99997	False
LmxM.09.0090.1_14_0.237777777777778_208-227_1	LmxM.09.0090.1	525.22	358.85	525.22	358.85	-0.54827	13840	1.294e+05	0.61541	0.26914	0.73086	0.53828	0.99997	False
LmxM.27.1640.1_43_0.467628560858306_1254-1273_1	LmxM.27.1640.1	378.64	258.46	378.64	258.46	-0.54913	7222	70077	0.6154	0.26915	0.73085	0.53829	0.99997	False
LmxM.36.0480.1_57_0.191740412979351_120-139_1	LmxM.36.0480.1	275.7	188.08	275.7	188.08	-0.54932	3838.5	38678	0.61537	0.26915	0.73085	0.53831	0.99997	False
LmxM.06.0340.1_38_0.183590875643856_495-514_1	LmxM.06.0340.1	589.78	836.54	589.78	836.54	0.50354	30446	1.6082e+05	0.61532	0.71035	0.28965	0.57929	0.99997	True
LmxM.07.0770.1_43_0.446895424836601_537-556_1	LmxM.07.0770.1	525.22	746.54	525.22	746.54	0.50649	24492	1.294e+05	0.61526	0.70988	0.29012	0.58024	0.99997	True
LmxM.16.1600.1_29_0.0932914046121593_172-191_1	LmxM.16.1600.1	273.95	186.92	273.95	186.92	-0.54903	3786.8	38221	0.61514	0.26923	0.73077	0.53846	0.99997	False
LmxM.32.2540.1_43_0.332666666666667_492-511_1	LmxM.32.2540.1	350.73	239.42	350.73	239.42	-0.54887	6194.2	60709	0.61511	0.26924	0.73076	0.53848	0.99997	False
LmxM.30.1520.1_33_0.316579406631763_900-919_1	LmxM.30.1520.1	636.89	435.58	636.89	435.58	-0.54707	20264	1.8575e+05	0.61507	0.26925	0.73075	0.53851	0.99997	False
LmxM.14.0450.1_14_0.338493292053664_321-340_1	LmxM.14.0450.1	375.16	256.15	375.16	256.15	-0.54869	7080.6	68871	0.61504	0.26926	0.73074	0.53853	0.99997	False
LmxM.05.0840.1_29_0.103726082578046_406-425_1	LmxM.05.0840.1	382.13	546.35	382.13	546.35	0.5146	13483	71292	0.61502	0.70852	0.29148	0.58296	0.99997	True
LmxM.33.0460.1_43_0.0495008319467554_365-346_0	LmxM.33.0460.1	424.01	289.62	424.01	289.62	-0.54839	9031.2	86631	0.61499	0.26928	0.73072	0.53856	0.99997	False
LmxM.36.2690.1_29_0.150980392156863_147-166_1	LmxM.36.2690.1	312.34	448.27	312.34	448.27	0.51986	9238.7	48860	0.61496	0.70767	0.29233	0.58467	0.99997	True
LmxM.26.1280.1_0_0.0574712643678161_186-205_1	LmxM.26.1280.1	312.34	448.27	312.34	448.27	0.51986	9238.7	48860	0.61496	0.70767	0.29233	0.58467	0.99997	True
LmxM.31.0710.1_81_0.475869809203143_413-432_1	LmxM.31.0710.1	375.16	536.54	375.16	536.54	0.51504	13022	68871	0.61495	0.70842	0.29158	0.58315	0.99997	True
LmxM.13.0460.1_57_0.377510040160643_574-555_0	LmxM.13.0460.1	677.02	957.69	677.02	957.69	0.49973	39388	2.0831e+05	0.61495	0.71075	0.28925	0.5785	0.99997	True
LmxM.30.1780.1_0_0.188720173535792_268-249_0	LmxM.30.1780.1	298.38	203.65	298.38	203.65	-0.54878	4486.4	44850	0.61494	0.2693	0.7307	0.53859	0.99997	False
LmxM.34.3040.1_67_0.412990196078431_333-352_1	LmxM.34.3040.1	397.84	271.73	397.84	271.73	-0.54833	7951.6	76880	0.61483	0.26933	0.73067	0.53867	0.99997	False
LmxM.26.1260.1_0_0.146398140975988_570-551_0	LmxM.26.1260.1	333.28	477.69	333.28	477.69	0.51806	10428	55174	0.61482	0.70789	0.29211	0.58422	0.99997	True
LmxM.10.0810.1_29_0.0924128011506652_509-528_1	LmxM.10.0810.1	540.92	369.81	540.92	369.81	-0.54741	14640	1.3675e+05	0.6148	0.26934	0.73066	0.53869	0.99997	False
LmxM.34.2830.1_52_0.0606060606060606_90-109_1	LmxM.34.2830.1	218.11	148.85	218.11	148.85	-0.54819	2399	24948	0.61469	0.26938	0.73062	0.53876	0.99997	False
LmxM.26.1900.1_38_0.0632324884164623_225-244_1	LmxM.26.1900.1	371.67	253.85	371.67	253.85	-0.54825	6940.6	67676	0.61467	0.26939	0.73061	0.53877	0.99997	False
LmxM.36.5970.1_43_0.060272536687631_111-130_1	LmxM.36.5970.1	467.64	319.62	467.64	319.62	-0.54762	10955	1.0408e+05	0.61458	0.26942	0.73058	0.53883	0.99997	False
LmxM.36.6310.1_67_0.296988577362409_275-294_1	LmxM.36.6310.1	293.14	421.15	293.14	421.15	0.52125	8193.3	43388	0.61456	0.70725	0.29275	0.58549	0.99997	True
LmxM.31.2380.1_46_0.0363534675615213_68-49_0	LmxM.31.2380.1	293.14	421.15	293.14	421.15	0.52125	8193.3	43388	0.61456	0.70725	0.29275	0.58549	0.99997	True
LmxM.09.1150.1_29_0.459490740740741_393-412_1	LmxM.09.1150.1	369.92	252.69	369.92	252.69	-0.54803	6871.1	67082	0.61449	0.26945	0.73055	0.53889	0.99997	False
LmxM.21.1080.1_43_0.0242825607064018_13-32_1	LmxM.21.1080.1	369.92	252.69	369.92	252.69	-0.54803	6871.1	67082	0.61449	0.26945	0.73055	0.53889	0.99997	False
LmxM.09.0620.1_52_0.072375127420999_133-152_1	LmxM.09.0620.1	560.12	383.08	560.12	383.08	-0.5469	15671	1.4599e+05	0.61449	0.26945	0.73055	0.53889	0.99997	False
LmxM.26.2520.1_52_0.396598639455782_577-596_1	LmxM.26.2520.1	266.97	384.23	266.97	384.23	0.52365	6875	36418	0.61446	0.70682	0.29318	0.58635	0.99997	True
LmxM.22.1530.1_14_0.327891156462585_237-256_1	LmxM.22.1530.1	242.54	165.58	242.54	165.58	-0.54798	2961.8	30430	0.61439	0.26948	0.73052	0.53896	0.99997	False
LmxM.26.0990.1_29_0.436800894854586_777-796_1	LmxM.26.0990.1	335.02	480	335.02	480	0.51748	10509	55716	0.61421	0.70769	0.29231	0.58462	0.99997	True
LmxM.33.0170.1_67_0.448448448448448_442-461_1	LmxM.33.0170.1	240.8	164.42	240.8	164.42	-0.54763	2916.5	30022	0.61412	0.26957	0.73043	0.53913	0.99997	False
LmxM.08.0360.1_77_0.480905233380481_1030-1011_0	LmxM.08.0360.1	605.48	857.89	605.48	857.89	0.502	31854	1.6895e+05	0.61407	0.71001	0.28999	0.57998	0.99997	True
LmxM.34.2550.1_43_0.281432748538012_381-400_1	LmxM.34.2550.1	291.4	199.04	291.4	199.04	-0.54766	4265.2	42905	0.61405	0.26959	0.73041	0.53918	0.99997	False
LmxM.32.0430.1_14_0.1585482330468_503-484_0	LmxM.32.0430.1	291.4	199.04	291.4	199.04	-0.54766	4265.2	42905	0.61405	0.26959	0.73041	0.53918	0.99997	False
LmxM.34.0020.1_67_0.29404309252218_222-241_1	LmxM.34.0020.1-LmxM.34.0030.1	485.08	331.73	485.08	331.73	-0.54685	11759	1.1148e+05	0.61404	0.26959	0.73041	0.53919	0.99997	False
LmxM.06.0740.1_14_0.0796798886569241_224-243_1	LmxM.06.0740.1	413.54	282.69	413.54	282.69	-0.54719	8560.9	82665	0.61398	0.26961	0.73039	0.53923	0.99997	False
LmxM.12.0330.1_14_0.121410396219557_325-344_1	LmxM.12.0330.1	413.54	282.69	413.54	282.69	-0.54719	8560.9	82665	0.61398	0.26961	0.73039	0.53923	0.99997	False
LmxM.24.1110.1_52_0.388563458856346_1389-1408_1	LmxM.24.1110.1	460.66	655.96	460.66	655.96	0.509	19072	1.0119e+05	0.61397	0.7089	0.2911	0.5822	0.99997	True
LmxM.31.0690.1_33_0.317180616740088_223-204_0	LmxM.31.0690.1	315.83	215.77	315.83	215.77	-0.54754	5005.9	49887	0.61397	0.26962	0.73038	0.53924	0.99997	False
LmxM.08_29.1180.1_14_0.328280759251673_2397-2416_1	LmxM.08_29.1180.1	507.77	721.73	507.77	721.73	0.50645	22890	1.2146e+05	0.61395	0.70928	0.29072	0.58144	0.99997	True
LmxM.20.0375.1_29_0.165712923223653_698-679_0	LmxM.20.0375.1	265.23	181.15	265.23	181.15	-0.54749	3534	35974	0.61394	0.26963	0.73037	0.53926	0.99997	False
LmxM.18.0350.1_67_0.269945355191257_237-256_1	LmxM.18.0350.1	415.29	592.5	415.29	592.5	0.51167	15702	83320	0.61393	0.70847	0.29153	0.58306	0.99997	True
LmxM.30.1220.1_48_0.206724782067248_506-487_0	LmxM.30.1220.1	340.26	232.5	340.26	232.5	-0.54743	5805.7	57358	0.61393	0.26963	0.73037	0.53926	0.99997	False
LmxM.34.2940.1_29_0.0406370126304228_141-160_1	LmxM.34.2940.1	314.08	214.62	314.08	214.62	-0.54727	4946.9	49372	0.61375	0.26969	0.73031	0.53938	0.99997	False
LmxM.19.0985.1_29_0.339989759344598_656-675_1	LmxM.19.0985.1-LmxM.19.0995.1	301.87	433.27	301.87	433.27	0.5199	8633.1	45837	0.61375	0.70709	0.29291	0.58582	0.99997	True
LmxM.08_29.2510.1_57_0.323066392881588_469-488_1	LmxM.08_29.2510.1	481.59	329.42	481.59	329.42	-0.54649	11578	1.0999e+05	0.61374	0.26969	0.73031	0.53939	0.99997	False
LmxM.08_29.1810.1_52_0.321505376344086_591-610_1	LmxM.08_29.1810.1	338.51	231.35	338.51	231.35	-0.54718	5742.2	56808	0.61372	0.2697	0.7303	0.5394	0.99997	False
LmxM.36.3030.1_52_0.182991647684131_233-252_1	LmxM.36.3030.1	361.2	246.92	361.2	246.92	-0.54687	6529.1	64148	0.61354	0.26976	0.73024	0.53952	0.99997	False
LmxM.04.0090.1_26_0.35373781148429_1962-1943_0	LmxM.04.0090.1	547.9	375	547.9	375	-0.54581	14947	1.4008e+05	0.61353	0.26976	0.73024	0.53952	0.99997	False
LmxM.29.2830.1_38_0.0141843971631206_28-47_1	LmxM.29.2830.1	417.03	594.81	417.03	594.81	0.51123	15802	83978	0.61347	0.70832	0.29168	0.58335	0.99997	True
LmxM.04.0390.1_29_0.15266106442577_105-124_1	LmxM.04.0390.1	455.42	648.46	455.42	648.46	0.50888	18633	99047	0.61338	0.70865	0.29135	0.58271	0.99997	True
LmxM.29.2080.1_29_0.125226860254083_213-194_0	LmxM.29.2080.1	380.39	543.46	380.39	543.46	0.51357	13296	70683	0.61337	0.70791	0.29209	0.58417	0.99997	True
LmxM.30.1870.1_63_0.213692946058091_627-608_0	LmxM.30.1870.1	286.16	195.58	286.16	195.58	-0.54678	4103	41474	0.61335	0.26982	0.73018	0.53965	0.99997	False
LmxM.31.2155.1_43_0.332368082368082_1026-1045_1	LmxM.31.2155.1	359.45	245.77	359.45	245.77	-0.54664	6461.7	63569	0.61334	0.26983	0.73017	0.53965	0.99997	False
LmxM.11.0230.1_34_0.09021113243762_144-125_0	LmxM.11.0230.1	453.68	310.39	453.68	310.39	-0.54614	10266	98337	0.61331	0.26983	0.73017	0.53967	0.99997	False
LmxM.06.0850.1_19_0.185479296653432_1967-1948_0	LmxM.06.0850.1	654.34	448.27	654.34	448.27	-0.54466	21232	1.9541e+05	0.6132	0.26987	0.73013	0.53975	0.99997	False
LmxM.26.2210.1_0_0.015015015015015_37-56_1	LmxM.26.2210.1	157.04	107.31	157.04	107.31	-0.54517	1236.7	13499	0.61319	0.26988	0.73012	0.53975	0.99997	False
LmxM.27.1960.1_57_0.423047177107502_540-559_1	LmxM.27.1960.1	183.22	125.19	183.22	125.19	-0.54577	1683.3	18006	0.61316	0.26989	0.73011	0.53977	0.99997	False
LmxM.29.0410.1_14_0.301097393689986_433-452_1	LmxM.29.0410.1	357.71	244.62	357.71	244.62	-0.5464	6394.7	62992	0.61314	0.26989	0.73011	0.53978	0.99997	False
LmxM.34.3870.1_52_0.296844181459566_294-313_1	LmxM.34.3870.1	359.45	514.04	359.45	514.04	0.51488	11949	63569	0.61314	0.7076	0.2924	0.58481	0.99997	True
LmxM.36.3450.1_33_0.311188811188811_271-252_0	LmxM.36.3450.1	474.61	324.81	474.61	324.81	-0.54577	11221	1.0702e+05	0.61312	0.2699	0.7301	0.5398	0.99997	False
LmxM.36.3120.1_29_0.0484633569739953_78-97_1	LmxM.36.3120.1	308.85	211.15	308.85	211.15	-0.54645	4772.1	47842	0.61309	0.26991	0.73009	0.53982	0.99997	False
LmxM.06.0830.1_0_0.0322886989553656_133-152_1	LmxM.06.0830.1	495.55	339.23	495.55	339.23	-0.54543	12218	1.1604e+05	0.61295	0.26995	0.73005	0.53991	0.99997	False
LmxM.31.2730.1_29_0.194361525704809_580-599_1	LmxM.31.2730.1	355.96	243.46	355.96	243.46	-0.54616	6328	62417	0.61295	0.26996	0.73004	0.53991	0.99997	False
LmxM.07.0350.1_14_0.28774062816616_561-580_1	LmxM.07.0350.1	403.07	275.77	403.07	275.77	-0.54593	8103.1	78787	0.61293	0.26996	0.73004	0.53993	0.99997	False
LmxM.30.2890.1_29_0.112006446414182_420-401_0	LmxM.30.2890.1	282.67	193.27	282.67	193.27	-0.54618	3996.7	40532	0.61287	0.26998	0.73002	0.53996	0.99997	False
LmxM.30.3130.1_33_0.381298449612403_783-802_1	LmxM.30.3130.1	307.1	210	307.1	210	-0.54617	4714.5	47337	0.61287	0.26998	0.73002	0.53996	0.99997	False
LmxM.25.2030.1_34_0.081981981981982_88-107_1	LmxM.25.2030.1	411.8	587.31	411.8	587.31	0.51114	15402	82013	0.61286	0.70806	0.29194	0.58389	0.99997	True
LmxM.05.0690.1_19_0.197876197876198_1521-1540_1	LmxM.05.0690.1	200.66	290.19	200.66	290.19	0.53002	4007.7	21345	0.61279	0.70497	0.29503	0.59005	0.99997	True
LmxM.15.1220.1_67_0.360701754385965_503-522_1	LmxM.15.1220.1	427.5	609.23	427.5	609.23	0.51006	16513	87972	0.61271	0.70815	0.29185	0.5837	0.99997	True
LmxM.13.0430.1_43_0.139586823003908_243-262_1	LmxM.13.0430.1	424.01	290.19	424.01	290.19	-0.54553	8953.8	86631	0.61269	0.27004	0.72996	0.54008	0.99997	False
LmxM.32.2600.1_43_0.232442067736185_645-664_1	LmxM.32.2600.1	424.01	290.19	424.01	290.19	-0.54553	8953.8	86631	0.61269	0.27004	0.72996	0.54008	0.99997	False
LmxM.28.2385.1_33_0.343170639424896_904-923_1	LmxM.28.2385.1	256.5	175.38	256.5	175.38	-0.54585	3289.9	33790	0.61266	0.27005	0.72995	0.5401	0.99997	False
LmxM.36.6420.1_71_0.421900161030596_254-273_1	LmxM.36.6420.1	256.5	175.38	256.5	175.38	-0.54585	3289.9	33790	0.61266	0.27005	0.72995	0.5401	0.99997	False
LmxM.29.1255.1_29_0.179924242424242_187-206_1	LmxM.29.1255.1	251.27	361.73	251.27	361.73	0.52395	6101.2	32511	0.61264	0.70591	0.29409	0.58818	0.99997	True
LmxM.14.0710.1_43_0.494791666666667_579-560_0	LmxM.14.0730.1-LmxM.14.0710.1-LmxM.14.0720.1-LmxM.14.0730a.1	490.32	696.92	490.32	696.92	0.50641	21343	1.1375e+05	0.61259	0.70866	0.29134	0.58269	0.99997	True
LmxM.11.0300.1_48_0.255757575757576_203-222_1	LmxM.11.0300.1	535.69	366.92	535.69	366.92	-0.54467	14240	1.3428e+05	0.61254	0.27009	0.72991	0.54018	0.99997	False
LmxM.29.1190.1_57_0.399030694668821_750-731_0	LmxM.29.1190.1	375.16	256.73	375.16	256.73	-0.54546	7012.1	68871	0.61245	0.27012	0.72988	0.54024	0.99997	False
LmxM.29.0780.1_14_0.229443623830625_459-478_1	LmxM.29.0780.1	436.23	621.35	436.23	621.35	0.50934	17135	91367	0.61244	0.70814	0.29186	0.58373	0.99997	True
LmxM.34.3570.1_43_0.235294117647059_847-828_0	LmxM.34.3570.1	303.61	207.69	303.61	207.69	-0.5456	4600.4	46335	0.61241	0.27013	0.72987	0.54027	0.99997	False
LmxM.31.2840.1_33_0.219454329774614_366-385_1	LmxM.31.2840.1	340.26	486.92	340.26	486.92	0.5158	10756	57358	0.6124	0.70711	0.29289	0.58579	0.99997	True
LmxM.36.5560.1_14_0.236415247364152_579-598_1	LmxM.36.5560.1	312.34	447.69	312.34	447.69	0.51801	9160.5	48860	0.61235	0.70673	0.29327	0.58654	0.99997	True
LmxM.32.2670.1_33_0.366044876993782_1350-1369_1	LmxM.32.2670.1	312.34	447.69	312.34	447.69	0.51801	9160.5	48860	0.61235	0.70673	0.29327	0.58654	0.99997	True
LmxM.36.2000.1_0_0.190885416666667_728-747_1	LmxM.36.2000.1	443.21	303.46	443.21	303.46	-0.54497	9764.2	94126	0.61232	0.27016	0.72984	0.54033	0.99997	False
LmxM.29.1330.1_43_0.125188536953243_157-176_1	LmxM.29.1330.1	207.64	300	207.64	300	0.52872	4264.9	22755	0.61225	0.70493	0.29507	0.59014	0.99997	True
LmxM.18.0990.1_52_0.305723905723906_450-469_1	LmxM.18.0990.1	326.3	223.27	326.3	223.27	-0.54537	5307.4	53029	0.61225	0.27019	0.72981	0.54037	0.99997	False
LmxM.28.1400.1_29_0.426569165143205_696-715_1	LmxM.28.1400.1	195.43	282.69	195.43	282.69	0.53032	3807.4	20316	0.61223	0.70465	0.29535	0.59069	0.99997	True
LmxM.36.5830.1_43_0.229885057471264_153-172_1	LmxM.36.5830.1	301.87	206.54	301.87	206.54	-0.54531	4543.9	45837	0.61218	0.27021	0.72979	0.54042	0.99997	False
LmxM.19.0180.1_43_0.0204248366013072_16-35_1	LmxM.19.0180.1	246.03	354.23	246.03	354.23	0.52406	5853.6	31255	0.61202	0.70559	0.29441	0.58882	0.99997	True
LmxM.09.1030.1_74_0.349619978284473_312-331_1	LmxM.09.1030.1	469.38	667.5	469.38	667.5	0.5071	19626	1.0481e+05	0.61196	0.70826	0.29174	0.58348	0.99997	True
LmxM.23.1350.1_52_0.239449976292082_499-518_1	LmxM.23.1350.1	355.96	508.85	355.96	508.85	0.5143	11687	62417	0.61195	0.70713	0.29287	0.58574	0.99997	True
LmxM.23.1480.1_43_0.265582655826558_192-211_1	LmxM.23.1480.1	300.12	205.39	300.12	205.39	-0.54502	4487.7	45342	0.61195	0.27029	0.72971	0.54057	0.99997	False
LmxM.25.1670.1_14_0.328382838283828_194-213_1	LmxM.25.1670.1	347.24	237.69	347.24	237.69	-0.54491	5999.9	59582	0.61193	0.27029	0.72971	0.54059	0.99997	False
LmxM.16.1440.1_14_0.322653942285844_1415-1434_1	LmxM.16.1440.1	286.16	410.77	286.16	410.77	0.51996	7763.2	41474	0.61186	0.70618	0.29382	0.58763	0.99997	True
LmxM.36.6985.1_57_0.238383838383838_108-127_1	LmxM.36.6985.1	251.27	171.92	251.27	171.92	-0.54482	3147.7	32511	0.61185	0.27032	0.72968	0.54064	0.99997	False
LmxM.15.1310.1_49_0.263480392156863_650-631_0	LmxM.15.1310.1	619.44	876.35	619.44	876.35	0.49985	33000	1.7632e+05	0.61181	0.7093	0.2907	0.58141	0.99997	True
Non-targeting-965	Non-target-77	322.81	220.96	322.81	220.96	-0.54483	5186.3	51972	0.61181	0.27033	0.72967	0.54066	0.99997	False
LmxM.31.0200.1_0_0.0755064456721915_79-98_1	LmxM.31.0200.1	293.14	420.58	293.14	420.58	0.51927	8119.6	43388	0.61179	0.70626	0.29374	0.58748	0.99997	True
LmxM.32.1980.1_43_0.472160356347439_647-628_0	LmxM.32.1980.1	249.52	170.77	249.52	170.77	-0.54446	3100.9	32090	0.61158	0.27041	0.72959	0.54082	0.99997	False
LmxM.10.0610.1_57_0.126143790849673_183-202_1	LmxM.10.0610.1	455.42	647.89	455.42	647.89	0.5076	18521	99047	0.61155	0.70799	0.29201	0.58402	0.99997	True
LmxM.20.0480.1_29_0.146144278606965_229-248_1	LmxM.20.0480.1	394.35	562.5	394.35	562.5	0.51129	14138	75621	0.61148	0.70738	0.29262	0.58523	0.99997	True
LmxM.36.5340.1_0_0.11033950617284_279-298_1	LmxM.36.5340.1	296.63	203.08	296.63	203.08	-0.54442	4376.4	44360	0.61147	0.27044	0.72956	0.54089	0.99997	False
LmxM.33.2660.1_33_0.251738016831321_681-700_1	LmxM.33.2660.1	296.63	203.08	296.63	203.08	-0.54442	4376.4	44360	0.61147	0.27044	0.72956	0.54089	0.99997	False
LmxM.32.2560.1_29_0.054592164418754_337-356_1	LmxM.32.2560.1	366.43	250.96	366.43	250.96	-0.54426	6666.5	65901	0.61146	0.27045	0.72955	0.5409	0.99997	False
LmxM.36.6750.1_14_0.375358166189112_791-772_0	LmxM.36.6750.1	366.43	250.96	366.43	250.96	-0.54426	6666.5	65901	0.61146	0.27045	0.72955	0.5409	0.99997	False
LmxM.32.0420.1_49_0.13_47-28_0	LmxM.32.0420.1	411.8	282.12	411.8	282.12	-0.54404	8408.7	82013	0.61144	0.27045	0.72955	0.54091	0.99997	False
LmxM.36.2270.1_29_0.0873015873015873_114-133_1	LmxM.36.2270.1	389.11	266.54	389.11	266.54	-0.54415	7512.4	73751	0.61144	0.27045	0.72955	0.54091	0.99997	False
LmxM.36.0350.1_19_0.138888888888889_216-197_0	LmxM.36.0350.1	266.97	383.65	266.97	383.65	0.52149	6807.6	36418	0.61144	0.70574	0.29426	0.58853	0.99997	True
LmxM.32.2310.1_43_0.361850443599493_567-586_1	LmxM.32.2310.1	198.92	136.15	198.92	136.15	-0.54362	1969.7	20999	0.61127	0.27051	0.72949	0.54102	0.99997	False
LmxM.15.1340.1_67_0.417562724014337_462-481_1	LmxM.15.1340.1	387.37	265.39	387.37	265.39	-0.54392	7440.1	73133	0.61125	0.27052	0.72948	0.54104	0.99997	False
LmxM.10.0400.1_14_0.394576905095839_837-856_1	LmxM.10.0400.1	270.46	185.19	270.46	185.19	-0.54395	3635.3	37314	0.61111	0.27056	0.72944	0.54113	0.99997	False
LmxM.36.0260.1_38_0.0867486338797814_122-141_1	LmxM.36.0260.1	308.85	442.5	308.85	442.5	0.51737	8931.5	47842	0.61104	0.70621	0.29379	0.58757	0.99997	True
LmxM.15.0930.1_48_0.443859649122807_248-267_1	LmxM.15.0930.1	598.5	846.92	598.5	846.92	0.50017	30857	1.6531e+05	0.61099	0.70887	0.29113	0.58226	0.99997	True
LmxM.11.1320.1_29_0.468164794007491_620-639_1	LmxM.11.1320.1	495.55	339.81	495.55	339.81	-0.54299	12128	1.1604e+05	0.61097	0.27061	0.72939	0.54122	0.99997	False
LmxM.08_29.0980.1_33_0.272506082725061_441-460_1	LmxM.08_29.0980.1	547.9	776.54	547.9	776.54	0.50237	26138	1.4008e+05	0.6109	0.70849	0.29151	0.58302	0.99997	True
LmxM.08.0430.1_14_0.398178506375228_1089-1108_1	LmxM.08.0430.1	361.2	247.5	361.2	247.5	-0.54352	6463.3	64148	0.61085	0.27065	0.72935	0.5413	0.99997	False
LmxM.30.2140.1_38_0.105432336869174_325-344_1	LmxM.30.2140.1	361.2	247.5	361.2	247.5	-0.54352	6463.3	64148	0.61085	0.27065	0.72935	0.5413	0.99997	False
LmxM.36.3060.1_29_0.281942479962282_588-607_1	LmxM.36.3060.1	216.37	312.12	216.37	312.12	0.52655	4583.8	24576	0.61076	0.70458	0.29542	0.59085	0.99997	True
LmxM.06.0685.1_60_0.110837438423645_146-127_0	LmxM.06.0685.1	427.5	293.08	427.5	293.08	-0.54311	9035	87972	0.61075	0.27068	0.72932	0.54137	0.99997	False
LmxM.19.0940.1_29_0.27420998980632_528-547_1	LmxM.19.0940.1	352.47	503.65	352.47	503.65	0.5137	11428	61276	0.61075	0.70666	0.29334	0.58668	0.99997	True
LmxM.32.3260.1_43_0.295087719298246_834-853_1	LmxM.32.3260.1	471.12	323.08	471.12	323.08	-0.54283	10959	1.0555e+05	0.61072	0.27069	0.72931	0.54139	0.99997	False
LmxM.33.1490.1_43_0.441926345609065_476-457_0	LmxM.33.1490.1	382.13	261.92	382.13	261.92	-0.54321	7225.3	71292	0.61066	0.27071	0.72929	0.54143	0.99997	False
LmxM.36.0160.1_57_0.182983682983683_149-168_1	LmxM.36.0160.1	345.49	493.85	345.49	493.85	0.51416	11005	59022	0.61066	0.70654	0.29346	0.58691	0.99997	True
LmxM.09.0140.1_19_0.073015873015873_108-127_1	LmxM.09.0140.1	425.76	291.92	425.76	291.92	-0.54289	8955.7	87300	0.61057	0.27074	0.72926	0.54149	0.99997	False
Non-targeting-533	Non-target-179	436.23	620.77	436.23	620.77	0.508	17028	91367	0.61053	0.70745	0.29255	0.58509	0.99997	True
LmxM.28.0790.1_52_0.0158730158730159_39-20_0	LmxM.28.0790.1	331.53	474.23	331.53	474.23	0.51514	10182	54634	0.61051	0.70632	0.29368	0.58736	0.99997	True
LmxM.13.1490.1_29_0.478411053540587_1103-1122_1	LmxM.13.1490.1	289.65	198.46	289.65	198.46	-0.54319	4158	42426	0.61049	0.27077	0.72923	0.54154	0.99997	False
LmxM.09.0890.1_29_0.112913863606384_852-871_1	LmxM.09.0890.1	446.7	306.35	446.7	306.35	-0.54265	9849	95520	0.61046	0.27078	0.72922	0.54156	0.99997	False
LmxM.28.0510.1_81_0.438687392055268_497-516_1	LmxM.28.0510.1	335.02	229.62	335.02	229.62	-0.54306	5555.2	55716	0.61042	0.27079	0.72921	0.54158	0.99997	False
LmxM.13.0750.1_33_0.312024353120244_198-217_1	LmxM.13.0750.1	289.65	415.39	289.65	415.39	0.51861	7904.1	42426	0.61042	0.70572	0.29428	0.58857	0.99997	True
LmxM.36.2520.1_71_0.468186134852802_486-505_1	LmxM.36.2520.1	303.61	435	303.61	435	0.51735	8631.3	46335	0.61038	0.7059	0.2941	0.5882	0.99997	True
LmxM.16.1160.1_57_0.35724043715847_518-537_1	LmxM.16.1160.1	729.37	1028.1	729.37	1028.1	0.49465	44613	2.3954e+05	0.61031	0.70939	0.29061	0.58122	0.99997	True
LmxM.29.3420.1_19_0.080091533180778_214-195_0	LmxM.29.3420.1	249.52	358.85	249.52	358.85	0.52245	5976	32090	0.61029	0.70503	0.29497	0.58994	0.99997	True
LmxM.04.0045.1_49_0.0595238095238095_38-19_0	LmxM.04.0045.1	614.21	421.73	614.21	421.73	-0.54133	18523	1.7354e+05	0.61024	0.27085	0.72915	0.5417	0.99997	False
LmxM.20.0800.1_29_0.148560817084494_153-172_1	LmxM.20.0800.1	287.91	197.31	287.91	197.31	-0.54287	4104.3	41948	0.61024	0.27085	0.72915	0.5417	0.99997	False
LmxM.21.0380.1_33_0.115740740740741_83-64_0	LmxM.21.0380.1	287.91	197.31	287.91	197.31	-0.54287	4104.3	41948	0.61024	0.27085	0.72915	0.5417	0.99997	False
LmxM.08.0150.1_57_0.424103737604882_551-570_1	LmxM.08.0150.1	469.38	666.92	469.38	666.92	0.50586	19512	1.0481e+05	0.61018	0.70762	0.29238	0.58476	0.99997	True
LmxM.02.0640.1_29_0.0481245576786978_209-190_0	LmxM.02.0640.1	711.92	1003.8	711.92	1003.8	0.49516	42610	2.2891e+05	0.61016	0.70924	0.29076	0.58152	0.99997	True
LmxM.05.0620.1_38_0.118560606060606_306-325_1	LmxM.05.0620.1	256.5	368.65	256.5	368.65	0.5216	6289.2	33790	0.61012	0.70509	0.29491	0.58982	0.99997	True
LmxM.23.1700.1_43_0.366666666666667_271-252_0	LmxM.23.1700.1	340.26	486.35	340.26	486.35	0.51409	10671	57358	0.60999	0.70624	0.29376	0.58752	0.99997	True
LmxM.20.0031.1_14_0.270506108202443_470-451_0	LmxM.20.0031.1	286.16	196.15	286.16	196.15	-0.54255	4050.9	41474	0.60998	0.27094	0.72906	0.54187	0.99997	False
Non-targeting-972	Non-target-193	333.28	476.54	333.28	476.54	0.51457	10262	55174	0.60991	0.70613	0.29387	0.58775	0.99997	True
LmxM.30.0520.1_14_0.278466076696165_468-487_1	LmxM.30.0520.1	326.3	466.73	326.3	466.73	0.51508	9860.9	53029	0.60984	0.70601	0.29399	0.58798	0.99997	True
LmxM.24.1830.1_14_0.258644536652835_180-199_1	LmxM.24.1830.1	218.11	314.42	218.11	314.42	0.52561	4637.8	24948	0.60975	0.70425	0.29575	0.59151	0.99997	True
LmxM.20.0120.1_57_0.128067025733094_205-224_1	LmxM.20.0120.1	307.1	210.58	307.1	210.58	-0.54223	4658.7	47337	0.60972	0.27102	0.72898	0.54205	0.99997	False
LmxM.36.2170.1_43_0.194844910441241_449-430_0	LmxM.36.2170.1	291.4	417.69	291.4	417.69	0.51795	7975	42905	0.60971	0.70549	0.29451	0.58902	0.99997	True
LmxM.31.1880.1_29_0.435419440745672_987-968_0	LmxM.31.1880.1	305.36	437.31	305.36	437.31	0.51672	8705.4	46835	0.60971	0.70569	0.29431	0.58863	0.99997	True
LmxM.34.4150.1_38_0.157378740970072_308-289_0	LmxM.34.4150.1	373.41	256.15	373.41	256.15	-0.54198	6874.5	68272	0.60965	0.27105	0.72895	0.5421	0.99997	False
LmxM.36.4080.1_14_0.136735979836169_207-226_1	LmxM.36.4080.1	355.96	508.27	355.96	508.27	0.51266	11599	62417	0.60964	0.7063	0.2937	0.58739	0.99997	True
LmxM.31.3440.1_57_0.46281310211946_1194-1213_1	LmxM.31.3440.1	244.29	351.35	244.29	351.35	0.52253	5730.9	30841	0.60962	0.7047	0.2953	0.59061	0.99997	True
LmxM.32.3040.1_29_0.109122545364156_432-451_1	LmxM.32.3040.1	328.04	225	328.04	225	-0.54195	5308.8	53562	0.60952	0.27109	0.72891	0.54218	0.99997	False
LmxM.27.0590.1_43_0.0623260990539789_108-127_1	LmxM.27.0590.1	328.04	225	328.04	225	-0.54195	5308.8	53562	0.60952	0.27109	0.72891	0.54218	0.99997	False
LmxM.27.2170.1_29_0.0923619759236198_439-458_1	LmxM.27.2170.1	305.36	209.42	305.36	209.42	-0.54193	4601.8	46835	0.60948	0.2711	0.7289	0.54221	0.99997	False
LmxM.31.2310.1_38_0.146036916395223_532-551_1	LmxM.31.2310.1	251.27	361.15	251.27	361.15	0.52166	6037.7	32511	0.60944	0.70475	0.29525	0.59049	0.99997	True
LmxM.04.0320.1_57_0.24_297-278_0	LmxM.04.0310.1-LmxM.04.0320.1	497.3	705.58	497.3	705.58	0.50384	21690	1.168e+05	0.60942	0.70758	0.29242	0.58484	0.99997	True
LmxM.36.3030.1_43_0.37129840546697_495-476_0	LmxM.36.3030.1	371.67	530.19	371.67	530.19	0.51136	12566	67676	0.60938	0.70639	0.29361	0.58722	0.99997	True
LmxM.14.0370.1_14_0.360394064097768_2887-2906_1	LmxM.14.0370.1	478.1	328.27	478.1	328.27	-0.54107	11225	1.085e+05	0.60932	0.27116	0.72884	0.54231	0.99997	False
LmxM.31.2310.1_29_0.0654180238870793_234-253_1	LmxM.31.2310.1	413.54	283.85	413.54	283.85	-0.54134	8410.6	82665	0.60926	0.27118	0.72882	0.54235	0.99997	False
LmxM.17.1460.1_29_0.262521588946459_294-313_1	LmxM.17.1460.1	425.76	605.77	425.76	605.77	0.50773	16202	87300	0.60925	0.7069	0.2931	0.5862	0.99997	True
LmxM.19.1070.1_43_0.184801381692573_529-548_1	LmxM.19.1070.1	235.56	161.54	235.56	161.54	-0.54144	2739.8	28812	0.60925	0.27118	0.72882	0.54236	0.99997	False
Non-targeting-398	Non-target-148	364.69	520.39	364.69	520.39	0.51175	12121	65314	0.60924	0.70626	0.29374	0.58748	0.99997	True
LmxM.20.0340.1_52_0.334188034188034_384-403_1	LmxM.20.0340.1	434.48	298.27	434.48	298.27	-0.54117	9276.9	90683	0.60921	0.27119	0.72881	0.54239	0.99997	False
LmxM.36.5890.1_29_0.158738277919864_924-943_1	LmxM.36.5890.1	434.48	298.27	434.48	298.27	-0.54117	9276.9	90683	0.60921	0.27119	0.72881	0.54239	0.99997	False
LmxM.33.0390.1_57_0.484552845528455_294-313_1	LmxM.33.0390.1	258.25	177.12	258.25	177.12	-0.54151	3291.1	34222	0.60921	0.27119	0.72881	0.54239	0.99997	False
LmxM.29.3740.1_71_0.219730941704036_158-139_0	LmxM.29.3740.1	280.93	192.69	280.93	192.69	-0.54157	3892.9	40064	0.6092	0.27119	0.72881	0.54239	0.99997	False
LmxM.28.0930.1_29_0.153721682847896_186-205_1	LmxM.28.0930.1	272.21	390.58	272.21	390.58	0.51931	7006	37766	0.60911	0.70498	0.29502	0.59004	0.99997	True
LmxM.27.0920.1_43_0.204962243797195_183-202_1	LmxM.27.0920.1	279.19	400.39	279.19	400.39	0.51861	7344.8	39600	0.60906	0.70507	0.29493	0.58986	0.99997	True
LmxM.27.2080.1_43_0.196787148594378_40-59_1	LmxM.27.2080.1	279.19	400.39	279.19	400.39	0.51861	7344.8	39600	0.60906	0.70507	0.29493	0.58986	0.99997	True
LmxM.19.1200.1_67_0.420651420651421_600-619_1	LmxM.19.1200.1	286.16	410.19	286.16	410.19	0.51794	7691.5	41474	0.60903	0.70516	0.29484	0.58967	0.99997	True
LmxM.08_29.0090.1_0_0.119429590017825_64-83_1	LmxM.08_29.0090.1	537.43	369.23	537.43	369.23	-0.54033	14146	1.351e+05	0.60902	0.27126	0.72874	0.54251	0.99997	False
LmxM.36.6770.1_43_0.036590807675145_73-92_1	LmxM.36.6770.1	301.87	207.12	301.87	207.12	-0.54131	4489.1	45837	0.60898	0.27127	0.72873	0.54254	0.99997	False
Non-targeting-752	Non-target-137	350.73	500.77	350.73	500.77	0.51257	11257	60709	0.60897	0.706	0.294	0.588	0.99997	True
LmxM.21.0590.1_52_0.387878787878788_443-462_1	LmxM.21.0590.1	239.05	343.85	239.05	343.85	0.52261	5491	29616	0.60894	0.70436	0.29564	0.59129	0.99997	True
LmxM.08.0190.1_14_0.0875_260-241_0	LmxM.08.0190.1	535.69	368.08	535.69	368.08	-0.54016	14046	1.3428e+05	0.60886	0.27131	0.72869	0.54262	0.99997	False
LmxM.32.0510.1_29_0.0337078651685393_97-78_0	LmxM.32.0510.1	200.66	289.62	200.66	289.62	0.52716	3956.2	21345	0.60884	0.70354	0.29646	0.59291	0.99997	True
LmxM.10.0460.1_52_0.0889227642276423_165-184_1	LmxM.10.0460.1-LmxM.10.0465.1	492.06	698.08	492.06	698.08	0.50368	21221	1.1451e+05	0.6088	0.70732	0.29268	0.58536	0.99997	True
LmxM.29.3430.1_33_0.09125_228-209_0	LmxM.29.3430.1	139.59	95.769	139.59	95.769	-0.5389	960.23	10833	0.60879	0.27133	0.72867	0.54266	0.99997	False
LmxM.31.2820.1_0_0.135289323553382_159-178_1	LmxM.31.2820.1	219.86	316.73	219.86	316.73	0.52469	4692.2	25323	0.60876	0.70392	0.29608	0.59215	0.99997	True
LmxM.28.2480.1_38_0.149122807017544_132-151_1	LmxM.28.2480.1	246.03	353.65	246.03	353.65	0.52172	5791.3	31255	0.60876	0.70442	0.29558	0.59117	0.99997	True
LmxM.33.3080.1_14_0.257168458781362_567-586_1	LmxM.33.3080.1	389.11	554.42	389.11	554.42	0.50969	13664	73751	0.60872	0.70634	0.29366	0.58732	0.99997	True
LmxM.21.0027.1_29_0.133592736705577_99-118_1	LmxM.21.0027.1	500.79	710.19	500.79	710.19	0.50316	21925	1.1835e+05	0.60871	0.70736	0.29264	0.58529	0.99997	True
LmxM.34.1940.1_0_0.102962962962963_132-151_1	LmxM.34.1940.1	277.44	190.39	277.44	190.39	-0.54089	3789.3	39138	0.60867	0.27137	0.72863	0.54274	0.99997	False
LmxM.36.2080.1_0_0.124967924044137_480-499_1	LmxM.36.2080.1	253.01	363.46	253.01	363.46	0.52088	6099.7	32935	0.60861	0.70448	0.29552	0.59103	0.99997	True
LmxM.21.0610.1_19_0.137964302942595_283-302_1	LmxM.21.0610.1	321.06	220.39	321.06	220.39	-0.54078	5068	51447	0.60858	0.2714	0.7286	0.54281	0.99997	False
LmxM.34.0820.1_33_0.336561743341404_421-402_0	LmxM.34.0820.1	259.99	373.27	259.99	373.27	0.52008	6416.1	34656	0.6085	0.70456	0.29544	0.59088	0.99997	True
LmxM.34.1650.1_43_0.0723958333333333_129-148_1	LmxM.34.1650.1	315.83	451.73	315.83	451.73	0.51496	9234.9	49887	0.60847	0.70538	0.29462	0.58924	0.99997	True
LmxM.36.4160.1_29_0.272636815920398_265-284_1	LmxM.36.4160.1	308.85	441.92	308.85	441.92	0.5155	8854.5	47842	0.60841	0.70526	0.29474	0.58947	0.99997	True
LmxM.24.1590.1_38_0.162178336325554_264-283_1	LmxM.24.1590.1	184.96	126.92	184.96	126.92	-0.53971	1684.1	18328	0.60838	0.27147	0.72853	0.54293	0.99997	False
LmxM.32.0500.1_33_0.363934426229508_340-321_0	LmxM.32.0500.1	253.01	173.65	253.01	173.65	-0.54039	3148.8	32935	0.60834	0.27148	0.72852	0.54296	0.99997	False
LmxM.26.1480.1_38_0.193975504799735_582-601_1	LmxM.26.1480.1	294.89	422.31	294.89	422.31	0.51665	8117.8	43873	0.60833	0.70504	0.29496	0.58992	0.99997	True
LmxM.31.2155.1_14_0.391248391248391_1212-1231_1	LmxM.31.2155.1	294.89	422.31	294.89	422.31	0.51665	8117.8	43873	0.60833	0.70504	0.29496	0.58992	0.99997	True
LmxM.07.0940.1_0_0.117453798767967_863-844_0	LmxM.07.0940.1	383.88	263.65	383.88	263.65	-0.5403	7227	71903	0.60832	0.27149	0.72851	0.54297	0.99997	False
LmxM.36.3210.1_57_0.328185328185328_265-246_0	LmxM.36.3210.1	383.88	263.65	383.88	263.65	-0.5403	7227	71903	0.60832	0.27149	0.72851	0.54297	0.99997	False
LmxM.05.0130.1_14_0.268668206312548_342-361_1	LmxM.05.0130.1	549.65	377.89	549.65	377.89	-0.53936	14751	1.4091e+05	0.60829	0.2715	0.7285	0.543	0.99997	False
LmxM.32.1300.1_52_0.019047619047619_45-26_0	LmxM.32.1300.1	273.95	188.08	273.95	188.08	-0.5402	3687.1	38221	0.60812	0.27155	0.72845	0.54311	0.99997	False
LmxM.29.2620.1_38_0.0691736304549675_152-133_0	LmxM.29.2620.1	317.57	218.08	317.57	218.08	-0.54018	4949.7	50404	0.60809	0.27156	0.72844	0.54313	0.99997	False
LmxM.36.4540.1_67_0.457657657657658_502-521_1	LmxM.36.4540.1	383.88	546.92	383.88	546.92	0.50957	13292	71903	0.60804	0.70604	0.29396	0.58792	0.99997	True
LmxM.09.0910.1_57_0.382222222222222_163-182_1	LmxM.09.0910.1-LmxM.09.0920.1-LmxM.09.0930.1	331.53	473.65	331.53	473.65	0.51338	10099	54634	0.60804	0.70543	0.29457	0.58914	0.99997	True
LmxM.36.2410.1_29_0.0895287958115183_518-499_0	LmxM.36.2410.1	205.9	141.35	205.9	141.35	-0.53952	2083.5	22399	0.60796	0.27161	0.72839	0.54321	0.99997	False
LmxM.17.0190.1_14_0.270774315391879_1143-1162_1	LmxM.17.0190.1-LmxM.17.0190partial.1	513	726.92	513	726.92	0.50201	22881	1.2382e+05	0.60795	0.70718	0.29282	0.58564	0.99997	True
LmxM.02.0280.1_43_0.104700854700855_40-59_1	LmxM.02.0280.1	464.15	319.04	464.15	319.04	-0.53943	10528	1.0263e+05	0.60793	0.27162	0.72838	0.54323	0.99997	False
LmxM.11.0540.1_29_0.114889232354456_217-236_1	LmxM.11.0540.1	380.39	261.35	380.39	261.35	-0.53979	7085.6	70683	0.6079	0.27163	0.72837	0.54325	0.99997	False
LmxM.13.1510.1_14_0.148575827559661_182-201_1	LmxM.13.1510.1	354.22	505.39	354.22	505.39	0.51154	11426	61845	0.60787	0.70565	0.29435	0.58871	0.99997	True
LmxM.22.0790.1_0_0.0756892230576441_146-165_1	LmxM.22.0790.1	347.24	495.58	347.24	495.58	0.51195	11003	59582	0.60772	0.70551	0.29449	0.58898	0.99997	True
LmxM.36.2050.1_43_0.396425966447848_1083-1102_1	LmxM.36.2050.1	357.71	245.77	357.71	245.77	-0.53964	6264.9	62992	0.60772	0.27169	0.72831	0.54338	0.99997	False
LmxM.36.6350.1_49_0.225048923679061_349-330_0	LmxM.36.6350.1	226.84	155.77	226.84	155.77	-0.53936	2525.4	26848	0.60766	0.27171	0.72829	0.54341	0.99997	False
LmxM.24.1200.1_43_0.274871794871795_261-280_1	LmxM.24.1200.1	204.15	140.19	204.15	140.19	-0.53904	2045.5	22045	0.60761	0.27172	0.72828	0.54345	0.99997	False
LmxM.26.0230.1_0_0.0673758865248227_71-90_1	LmxM.26.0230.1	335.02	230.19	335.02	230.19	-0.53946	5494.6	55716	0.60753	0.27175	0.72825	0.5435	0.99997	False
LmxM.08_29.1470.1_29_0.0777153558052434_161-180_1	LmxM.08_29.1470.1	540.92	372.12	540.92	372.12	-0.53846	14248	1.3675e+05	0.6075	0.27176	0.72824	0.54352	0.99997	False
LmxM.14.0300.1_43_0.27939142461964_197-216_1	LmxM.14.0300.1	539.18	370.96	539.18	370.96	-0.53827	14148	1.3592e+05	0.60735	0.27181	0.72819	0.54362	0.99997	False
LmxM.08_29.0560.1_33_0.305418719211823_378-359_0	LmxM.08_29.0560.1	539.18	370.96	539.18	370.96	-0.53827	14148	1.3592e+05	0.60735	0.27181	0.72819	0.54362	0.99997	False
LmxM.16.1480.1_57_0.469270833333333_894-913_1	LmxM.16.1480.1	499.04	343.27	499.04	343.27	-0.53851	12133	1.1757e+05	0.60734	0.27181	0.72819	0.54362	0.99997	False
LmxM.30.1420.1_19_0.0466724286949006_167-148_0	LmxM.30.1420.1	326.3	466.15	326.3	466.15	0.5133	9780	53029	0.60733	0.70511	0.29489	0.58978	0.99997	True
LmxM.34.2480.1_43_0.0688298918387414_67-86_1	LmxM.34.2480.1	355.96	507.69	355.96	507.69	0.51103	11511	62417	0.60733	0.70547	0.29453	0.58905	0.99997	True
LmxM.31.3310.1_43_0.199860237596087_278-297_1	LmxM.31.3310.1	225.09	154.62	225.09	154.62	-0.53893	2483.5	26463	0.60733	0.27182	0.72818	0.54363	0.99997	False
LmxM.05.0260.1_29_0.0545609548167093_57-76_1	LmxM.05.0260.1	333.28	229.04	333.28	229.04	-0.53917	5432.8	55174	0.60729	0.27183	0.72817	0.54366	0.99997	False
LmxM.31.1760.1_86_0.463883366467859_690-709_1	LmxM.31.1760.1	396.09	272.31	396.09	272.31	-0.53895	7661.4	76249	0.60727	0.27183	0.72817	0.54367	0.99997	False
LmxM.28.2410.1_43_0.11705532693187_247-266_1	LmxM.28.2410.1	354.22	243.46	354.22	243.46	-0.53909	6133.2	61845	0.60727	0.27184	0.72816	0.54367	0.99997	False
LmxM.27.0680.1_29_0.196517412935323_309-328_1	LmxM.27.0680.1	242.54	348.46	242.54	348.46	0.52097	5609.5	30430	0.60719	0.70379	0.29621	0.59243	0.99997	True
LmxM.33.1290.1_49_0.0413694721825963_96-77_0	LmxM.33.1290.1	371.67	529.62	371.67	529.62	0.50979	12474	67676	0.60716	0.70559	0.29441	0.58881	0.99997	True
LmxM.22.1180.1_57_0.365612648221344_564-545_0	LmxM.22.1180.1	148.32	215.19	148.32	215.19	0.53394	2236.2	12132	0.60716	0.70155	0.29845	0.59691	0.99997	True
LmxM.02.0230.1_0_0.0609427609427609_176-195_1	LmxM.02.0230.1	310.59	213.46	310.59	213.46	-0.53894	4717.3	48350	0.6071	0.27189	0.72811	0.54379	0.99997	False
LmxM.28.2700.1_33_0.211206896551724_299-280_0	LmxM.28.2700.1	216.37	311.54	216.37	311.54	0.52389	4528.7	24576	0.60708	0.70324	0.29676	0.59351	0.99997	True
LmxM.28.2190.1_29_0.038913362701909_101-120_1	LmxM.28.2190.1	387.37	551.54	387.37	551.54	0.50865	13476	73133	0.60707	0.70573	0.29427	0.58854	0.99997	True
LmxM.34.2150.1_33_0.266061980347695_345-364_1	LmxM.34.2150.1	331.53	227.89	331.53	227.89	-0.53887	5371.4	54634	0.60705	0.27191	0.72809	0.54381	0.99997	False
LmxM.33.1480.1_29_0.045_140-121_0	LmxM.33.1480.1	305.36	436.73	305.36	436.73	0.51482	8629.4	46835	0.60705	0.70473	0.29527	0.59055	0.99997	True
LmxM.29.3450.1_52_0.213101160862355_260-241_0	LmxM.29.3450.1	352.47	242.31	352.47	242.31	-0.53881	6067.9	61276	0.60704	0.27191	0.72809	0.54382	0.99997	False
LmxM.01.0580.1_43_0.0564209068881966_152-171_1	LmxM.01.0580.1	352.47	242.31	352.47	242.31	-0.53881	6067.9	61276	0.60704	0.27191	0.72809	0.54382	0.99997	False
LmxM.21.0100.1_14_0.245614035087719_107-126_1	LmxM.21.0100.1	352.47	242.31	352.47	242.31	-0.53881	6067.9	61276	0.60704	0.27191	0.72809	0.54382	0.99997	False
LmxM.36.6490.1_52_0.255623721881391_247-266_1	LmxM.36.6490.1	352.47	242.31	352.47	242.31	-0.53881	6067.9	61276	0.60704	0.27191	0.72809	0.54382	0.99997	False
LmxM.24.1310.1_52_0.318954248366013_239-258_1	LmxM.24.1310.1	352.47	242.31	352.47	242.31	-0.53881	6067.9	61276	0.60704	0.27191	0.72809	0.54382	0.99997	False
LmxM.23.1050.1_81_0.419540229885057_63-82_1	LmxM.23.1050.1-LmxM.23.1061.1	554.88	381.92	554.88	381.92	-0.53772	14957	1.4344e+05	0.60697	0.27194	0.72806	0.54387	0.99997	False
LmxM.10.0370.1_57_0.386954118297402_691-710_1	LmxM.10.0370.1-LmxM.10.0380.1	554.88	381.92	554.88	381.92	-0.53772	14957	1.4344e+05	0.60697	0.27194	0.72806	0.54387	0.99997	False
LmxM.31.3020.1_29_0.15893470790378_363-382_1	LmxM.31.3020.1	284.42	407.31	284.42	407.31	0.51657	7550.8	41001	0.60689	0.70437	0.29563	0.59126	0.99997	True
Non-targeting-152	Non-target-10	284.42	407.31	284.42	407.31	0.51657	7550.8	41001	0.60689	0.70437	0.29563	0.59126	0.99997	True
LmxM.03.0180.1_57_0.235142118863049_357-376_1	LmxM.03.0180.1	476.36	675.58	476.36	675.58	0.50318	19844	1.0775e+05	0.60689	0.70651	0.29349	0.58699	0.99997	True
LmxM.34.5080.1_43_0.281007751937984_138-157_1	LmxM.34.5080.1	335.02	478.27	335.02	478.27	0.51228	10260	55716	0.60687	0.70506	0.29494	0.58989	0.99997	True
LmxM.14.0510.1_38_0.0776556776556777_100-119_1	LmxM.14.0510.1	380.39	541.73	380.39	541.73	0.50897	13016	70683	0.60686	0.70558	0.29442	0.58884	0.99997	True
LmxM.08_29.2160.1_38_0.117339312406577_150-169_1	LmxM.08_29.2160.1	553.14	380.77	553.14	380.77	-0.53754	14855	1.426e+05	0.60681	0.27199	0.72801	0.54398	0.99997	False
LmxM.29.0590.1_29_0.0600508905852417_111-130_1	LmxM.29.0590.1	265.23	182.31	265.23	182.31	-0.53838	3437.7	35974	0.6067	0.27203	0.72797	0.54405	0.99997	False
LmxM.33.2360.1_43_0.201693610469592_255-274_1	LmxM.33.2360.1	373.41	531.92	373.41	531.92	0.50931	12563	68272	0.60666	0.70543	0.29457	0.58914	0.99997	True
LmxM.10.1195.1_38_0.012280701754386_45039_1	LmxM.10.1195.1	572.33	808.85	572.33	808.85	0.49829	27970	1.5202e+05	0.60663	0.70714	0.29286	0.58572	0.99997	True
LmxM.34.3300.1_43_0.210884353741497_400-419_1	LmxM.34.3300.1	350.73	500.19	350.73	500.19	0.51091	11170	60709	0.60663	0.70516	0.29484	0.58968	0.99997	True
LmxM.11.1090.1_62_0.485169491525424_697-678_0	LmxM.11.1090.1	608.97	859.62	608.97	859.62	0.49663	31411	1.7078e+05	0.60652	0.70734	0.29266	0.58531	0.99997	True
LmxM.24.1660.1_43_0.247747747747748_378-397_1	LmxM.24.1660.1	242.54	166.73	242.54	166.73	-0.53802	2873.7	30430	0.6065	0.27209	0.72791	0.54418	0.99997	False
LmxM.32.2430.1_33_0.398974358974359_771-790_1	LmxM.32.2430.1	198.92	136.73	198.92	136.73	-0.53756	1933.7	20999	0.6065	0.27209	0.72791	0.54418	0.99997	False
LmxM.33.1590.1_49_0.391803278688525_721-702_0	LmxM.33.1590.1-LmxM.33.1610.1-LmxM.33.1810.1-LmxM.33.1830.1-LmxM.33.1890.1-LmxM.34.1830a.1	413.54	587.89	413.54	587.89	0.50647	15198	82665	0.60638	0.70575	0.29425	0.5885	0.99997	True
LmxM.08_29.1060.1_29_0.177653977096874_571-590_1	LmxM.08_29.1060.1	382.13	544.04	382.13	544.04	0.50851	13107	71292	0.60637	0.70542	0.29458	0.58915	0.99997	True
LmxM.30.0030.1_19_0.145833333333333_468-449_0	LmxM.30.0030.1	284.42	195.58	284.42	195.58	-0.53799	3946.5	41001	0.60634	0.27214	0.72786	0.54429	0.99997	False
LmxM.24.0820.1_14_0.191690962099125_1589-1570_0	LmxM.24.0820.1	219.86	151.15	219.86	151.15	-0.53759	2360.1	25323	0.60631	0.27216	0.72784	0.54431	0.99997	False
LmxM.02.0200.1_67_0.457795004306632_1059-1078_1	LmxM.02.0200.1	448.44	308.65	448.44	308.65	-0.53747	9770.2	96221	0.60627	0.27217	0.72783	0.54433	0.99997	False
LmxM.16.1005.1_0_0.196434577867474_587-568_0	LmxM.16.1005.1	446.7	634.04	446.7	634.04	0.50433	17549	95520	0.60617	0.70599	0.29401	0.58803	0.99997	True
LmxM.33.0050.1_14_0.269733106189665_472-491_1	LmxM.33.0050.1	329.79	470.77	329.79	470.77	0.51218	9938.1	54096	0.60615	0.70473	0.29527	0.59054	0.99997	True
LmxM.31.1280.1_67_0.491666666666667_288-307_1	LmxM.31.1280.1	345.49	237.69	345.49	237.69	-0.53767	5810.3	59022	0.60611	0.27222	0.72778	0.54444	0.99997	False
LmxM.31.2630.1_67_0.366543665436654_289-308_1	LmxM.31.2630.1	406.56	279.81	406.56	279.81	-0.53744	8033.4	80070	0.60609	0.27223	0.72777	0.54446	0.99997	False
LmxM.31.3090.1_29_0.466578715919085_2115-2134_1	LmxM.31.3090.1	282.67	194.42	282.67	194.42	-0.53763	3894.2	40532	0.60606	0.27224	0.72776	0.54447	0.99997	False
LmxM.36.5050.1_57_0.298507462686567_250-231_0	LmxM.36.5050.1	430.99	612.12	430.99	612.12	0.50516	16403	89323	0.60603	0.70579	0.29421	0.58841	0.99997	True
LmxM.16.0970.1_14_0.280701754385965_636-655_1	LmxM.16.0970.1	544.41	375	544.41	375	-0.53661	14350	1.3841e+05	0.60601	0.27225	0.72775	0.54451	0.99997	False
LmxM.32.2200.1_29_0.46872322193659_543-562_1	LmxM.32.2200.1	385.62	265.39	385.62	265.39	-0.53742	7228.7	72516	0.606	0.27226	0.72774	0.54451	0.99997	False
LmxM.36.6210.1_0_0.0638238573021182_226-245_1	LmxM.36.6210.1	364.69	250.96	364.69	250.96	-0.5374	6466.5	65314	0.60593	0.27228	0.72772	0.54456	0.99997	False
LmxM.36.1880.1_43_0.0997375328083989_186-205_1	LmxM.36.1880.1	239.05	164.42	239.05	164.42	-0.53719	2784.7	29616	0.60585	0.27231	0.72769	0.54461	0.99997	False
LmxM.19.0810.1_43_0.216380952380952_563-582_1	LmxM.19.0810.1	301.87	207.69	301.87	207.69	-0.53731	4434.6	45837	0.60579	0.27233	0.72767	0.54465	0.99997	False
LmxM.36.0900.1_63_0.475308641975309_698-679_0	LmxM.36.0900.1	361.2	514.62	361.2	514.62	0.50953	11769	64148	0.60575	0.70497	0.29503	0.59007	0.99997	True
LmxM.22.0910.1_14_0.203836930455636_333-352_1	LmxM.22.0910.1	205.9	296.54	205.9	296.54	0.52415	4107.8	22399	0.60563	0.7025	0.2975	0.595	0.99997	True
LmxM.21.0570.1_0_0.181749622926094_235-254_1	LmxM.21.0570.1	342	235.39	342	235.39	-0.53708	5683.6	57910	0.60563	0.27238	0.72762	0.54476	0.99997	False
LmxM.33.4280.1_43_0.399835796387521_480-499_1	LmxM.33.4280.1	422.27	290.77	422.27	290.77	-0.53674	8645.8	85964	0.60558	0.2724	0.7276	0.5448	0.99997	False
LmxM.34.0080.1_43_0.0229885057471264_37-56_1	LmxM.34.0080.1	382.13	263.08	382.13	263.08	-0.53689	7087.3	71292	0.60557	0.2724	0.7276	0.5448	0.99997	False
LmxM.34.1560.1_34_0.170824295010846_949-930_0	LmxM.34.1560.1	321.06	220.96	321.06	220.96	-0.53703	5010.1	51447	0.60557	0.2724	0.7276	0.5448	0.99997	False
LmxM.25.1100.1_52_0.121746431570109_135-154_1	LmxM.25.1100.1	287.91	411.92	287.91	411.92	0.51526	7689.8	41948	0.6055	0.70392	0.29608	0.59216	0.99997	True
LmxM.29.1255.1_57_0.236742424242424_240-259_1	LmxM.29.1255.1	258.25	177.69	258.25	177.69	-0.53684	3244.4	34222	0.60549	0.27243	0.72757	0.54485	0.99997	False
LmxM.32.1750.1_81_0.450292397660819_144-163_1	LmxM.32.1750.1	324.55	463.27	324.55	463.27	0.51207	9621.3	52499	0.60542	0.7044	0.2956	0.5912	0.99997	True
LmxM.32.2680.1_43_0.00718562874251497_27-8_0	LmxM.32.2680.1	259.99	372.69	259.99	372.69	0.51785	6350.9	34656	0.6054	0.70344	0.29656	0.59312	0.99997	True
LmxM.25.1980.1_14_0.381760579316587_1682-1701_1	LmxM.25.1980.1	266.97	382.5	266.97	382.5	0.51715	6673.6	36418	0.60539	0.70355	0.29645	0.59289	0.99997	True
LmxM.18.0820.1_0_0.0673678938141748_534-553_1	LmxM.18.0820.1	340.26	234.23	340.26	234.23	-0.53678	5620.7	57358	0.60539	0.27246	0.72754	0.54492	0.99997	False
LmxM.08.0890.1_43_0.266136162687887_295-314_1	LmxM.08.0890.1	685.75	473.08	685.75	473.08	-0.53466	22614	2.1338e+05	0.60514	0.27254	0.72746	0.54508	0.99997	False
LmxM.21.0280.1_29_0.168201350521792_267-286_1	LmxM.21.0280.1	310.59	443.65	310.59	443.65	0.51302	8852.7	48350	0.60514	0.70411	0.29589	0.59178	0.99997	True
LmxM.18.1330.1_71_0.212429378531073_367-386_1	LmxM.18.1330.1	355.96	507.12	355.96	507.12	0.50939	11424	62417	0.60502	0.70464	0.29536	0.59071	0.99997	True
LmxM.20.1130.1_33_0.39509954058193_778-759_0	LmxM.20.1130.1	303.61	433.85	303.61	433.85	0.51353	8480.3	46335	0.60502	0.70397	0.29603	0.59206	0.99997	True
LmxM.34.2900.1_57_0.0401540154015402_62-81_1	LmxM.34.2900.1	403.07	572.89	403.07	572.89	0.50615	14418	78787	0.60498	0.70514	0.29486	0.58971	0.99997	True
LmxM.34.3270.1_60_0.342198581560284_186-205_1	LmxM.34.3270.1	296.63	204.23	296.63	204.23	-0.53629	4269.2	44360	0.60497	0.2726	0.7274	0.5452	0.99997	False
LmxM.34.0970.1_43_0.126344086021505_150-131_0	LmxM.34.0970.1	427.5	606.92	427.5	606.92	0.50459	16096	87972	0.60493	0.70536	0.29464	0.58927	0.99997	True
LmxM.33.1050.1_29_0.0518307180218735_102-121_1	LmxM.33.1050.1	254.76	175.38	254.76	175.38	-0.53604	3149.9	33361	0.60487	0.27263	0.72737	0.54526	0.99997	False
LmxM.30.0670.1_38_0.124548234639978_445-464_1	LmxM.30.0670.1	348.98	497.31	348.98	497.31	0.50976	11000	60144	0.60482	0.70449	0.29551	0.59103	0.99997	True
LmxM.05.0230.1_86_0.426160337552743_799-818_1	LmxM.05.0230.1	663.06	457.5	663.06	457.5	-0.5344	21128	2.0033e+05	0.60481	0.27265	0.72735	0.54531	0.99997	False
LmxM.23.1240.1_43_0.0936911487758945_195-214_1	LmxM.23.1240.1	315.83	217.5	315.83	217.5	-0.53606	4834.2	49887	0.60479	0.27266	0.72734	0.54532	0.99997	False
LmxM.33.0270.1_29_0.178616352201258_430-411_0	LmxM.33.0270.1	315.83	217.5	315.83	217.5	-0.53606	4834.2	49887	0.60479	0.27266	0.72734	0.54532	0.99997	False
LmxM.21.1730.1_0_0.182170542635659_87-106_1	LmxM.21.1730.1	247.78	355.39	247.78	355.39	0.51859	5789.8	31671	0.60466	0.70297	0.29703	0.59407	0.99997	True
LmxM.34.0030.1_29_0.435537742150969_647-666_1	LmxM.34.0020.1-LmxM.34.0030.1	247.78	355.39	247.78	355.39	0.51859	5789.8	31671	0.60466	0.70297	0.29703	0.59407	0.99997	True
LmxM.07.0840.1_57_0.467309753483387_1738-1757_1	LmxM.07.0830.1-LmxM.07.0831.1-LmxM.07.0840.1	472.87	325.96	472.87	325.96	-0.53537	10791	1.0628e+05	0.60466	0.2727	0.7273	0.5454	0.99997	False
LmxM.30.0460g.1_43_0.286904761904762_234-253_1	LmxM.30.0460.1-LmxM.30.0460a.1-LmxM.30.0460b.1-LmxM.30.0460c.1-LmxM.30.0460d.1-LmxM.30.0460e.1-LmxM.30.0460g.1	453.68	643.27	453.68	643.27	0.50283	17973	98337	0.6046	0.70549	0.29451	0.58902	0.99997	True
LmxM.29.0030.1_57_0.202231520223152_137-156_1	LmxM.29.0030.1	253.01	174.23	253.01	174.23	-0.53563	3103.2	32935	0.60455	0.27274	0.72726	0.54548	0.99997	False
LmxM.19.1320.1_43_0.0453929539295393_57-76_1	LmxM.19.1320.1-LmxM.19.1345.1-LmxM.19.1345apartial.1	413.54	285	413.54	285	-0.5355	8261.6	82665	0.60454	0.27274	0.72726	0.54548	0.99997	False
LmxM.24.2340.1_52_0.281944444444444_402-421_1	LmxM.24.2340.1	354.22	244.04	354.22	244.04	-0.53569	6069.5	61845	0.60453	0.27275	0.72725	0.54549	0.99997	False
LmxM.31.1300.1_57_0.382352941176471_320-301_0	LmxM.31.1300.1	354.22	244.04	354.22	244.04	-0.53569	6069.5	61845	0.60453	0.27275	0.72725	0.54549	0.99997	False
LmxM.33.3810.1_46_0.0269360269360269_45260_1	LmxM.33.3810.1	312.34	445.96	312.34	445.96	0.51243	8927.7	48860	0.60452	0.70391	0.29609	0.59218	0.99997	True
LmxM.36.3680.1_52_0.398091342876619_1161-1180_1	LmxM.36.3680.1	429.25	609.23	429.25	609.23	0.50419	16197	88646	0.60451	0.70523	0.29477	0.58954	0.99997	True
LmxM.23.1520.1_67_0.208141321044547_261-280_1	LmxM.23.1520.1	232.07	159.81	232.07	159.81	-0.53544	2611.1	28019	0.60451	0.27275	0.72725	0.5455	0.99997	False
LmxM.33.3350.1_57_0.156753407682776_242-261_1	LmxM.33.3350.1	232.07	159.81	232.07	159.81	-0.53544	2611.1	28019	0.60451	0.27275	0.72725	0.5455	0.99997	False
LmxM.25.0340.1_0_0.0579929399899143_108-127_1	LmxM.25.0340.1	357.71	509.42	357.71	509.42	0.50889	11509	62992	0.6045	0.70448	0.29552	0.59105	0.99997	True
LmxM.16.1590.1_38_0.0365135453474676_27-46_1	LmxM.16.1590.1	357.71	509.42	357.71	509.42	0.50889	11509	62992	0.6045	0.70448	0.29552	0.59105	0.99997	True
LmxM.29.2730.1_60_0.0525917517972002_128-147_1	LmxM.29.2730.1	293.14	201.92	293.14	201.92	-0.53559	4160.6	43388	0.60442	0.27278	0.72722	0.54557	0.99997	False
LmxM.27.2490.1_43_0.120195667365479_166-185_1	LmxM.27.2490.1	139.59	202.5	139.59	202.5	0.53351	1978.7	10833	0.6044	0.70025	0.29975	0.5995	0.99997	True
LmxM.19.0800.1_57_0.349646547036433_639-658_1	LmxM.19.0800.1	305.36	436.15	305.36	436.15	0.51292	8553.8	46835	0.60438	0.70377	0.29623	0.59247	0.99997	True
LmxM.32.1000.1_19_0.060665362035225_191-172_0	LmxM.32.1000.1	272.21	187.5	272.21	187.5	-0.53542	3587.5	37766	0.60432	0.27282	0.72718	0.54563	0.99997	False
LmxM.36.2450.1_29_0.498525073746313_671-690_1	LmxM.36.2450.1	350.73	499.62	350.73	499.62	0.50925	11084	60709	0.60428	0.70432	0.29568	0.59137	0.99997	True
LmxM.36.2400.1_48_0.455260570304818_460-479_1	LmxM.36.2400.1	328.04	467.89	328.04	467.89	0.51096	9778	53562	0.60425	0.70402	0.29598	0.59196	0.99997	True
LmxM.31.1730.1_33_0.393004115226337_376-395_1	LmxM.31.1730.1	422.27	599.42	422.27	599.42	0.50441	15692	85964	0.60423	0.70506	0.29494	0.58988	0.99997	True
LmxM.21.0080.1_52_0.258369723435226_352-371_1	LmxM.21.0080.1	422.27	599.42	422.27	599.42	0.50441	15692	85964	0.60423	0.70506	0.29494	0.58988	0.99997	True
LmxM.08_29.1310.1_0_0.0621019108280255_123-104_0	LmxM.08_29.1310.1	410.05	282.69	410.05	282.69	-0.53499	8110.3	81363	0.60412	0.27288	0.72712	0.54576	0.99997	False
LmxM.26.1420.1_0_0.05534800055348_397-416_1	LmxM.26.1420.1	350.73	241.73	350.73	241.73	-0.53509	5940	60709	0.60405	0.27291	0.72709	0.54581	0.99997	False
LmxM.22.0630.1_14_0.209757522640958_715-734_1	LmxM.22.0630.1	350.73	241.73	350.73	241.73	-0.53509	5940	60709	0.60405	0.27291	0.72709	0.54581	0.99997	False
LmxM.08_29.2030.1_38_0.0348089292470677_95-76_0	LmxM.08_29.2030.1	490.32	694.04	490.32	694.04	0.50044	20751	1.1375e+05	0.60403	0.7056	0.2944	0.58881	0.99997	True
LmxM.30.0780.1_71_0.473939393939394_387-406_1	LmxM.30.0780.1	359.45	511.73	359.45	511.73	0.5084	11595	63569	0.60398	0.70431	0.29569	0.59138	0.99997	True
LmxM.20.1100.1_29_0.375042560435819_2194-2213_1	LmxM.20.1100.1	359.45	511.73	359.45	511.73	0.5084	11595	63569	0.60398	0.70431	0.29569	0.59138	0.99997	True
LmxM.12.0640.1_43_0.0447303921568627_64-83_1	LmxM.12.0640.1	615.95	425.19	615.95	425.19	-0.53365	18195	1.7447e+05	0.60395	0.27294	0.72706	0.54588	0.99997	False
LmxM.10.0218.1_43_0.0609869646182495_134-115_0	LmxM.10.0218.1	706.69	488.08	706.69	488.08	-0.53305	23895	2.2576e+05	0.60392	0.27295	0.72705	0.54589	0.99997	False
LmxM.23.0542.1_43_0.214670981661273_192-211_1	LmxM.23.0542.1	329.79	227.31	329.79	227.31	-0.53492	5251	54096	0.60388	0.27296	0.72704	0.54592	0.99997	False
LmxM.31.0790.1_67_0.447791164658635_220-239_1	LmxM.31.0790.1	228.58	157.5	228.58	157.5	-0.53453	2526.4	27235	0.60381	0.27298	0.72702	0.54597	0.99997	False
LmxM.28.2095.1_33_0.293706293706294_129-110_0	LmxM.28.2095.1	368.18	253.85	368.18	253.85	-0.53468	6535.5	66490	0.60375	0.27301	0.72699	0.54601	0.99997	False
LmxM.23.0440.1_46_0.0953878406708595_84-103_1	LmxM.23.0440.1	207.64	143.08	207.64	143.08	-0.5342	2084.4	22755	0.60374	0.27301	0.72699	0.54602	0.99997	False
LmxM.18.1120.1_43_0.343632958801498_360-379_1	LmxM.18.1120.1	383.88	545.77	383.88	545.77	0.50653	13104	71903	0.60374	0.70449	0.29551	0.59101	0.99997	True
LmxM.31.2310.1_29_0.413952225841477_1518-1537_1	LmxM.31.2310.1	308.85	212.89	308.85	212.89	-0.53473	4604.5	47842	0.60372	0.27302	0.72698	0.54603	0.99997	False
LmxM.13.0440.1_14_0.231897341888176_765-746_0	LmxM.13.0440.1	368.18	523.85	368.18	523.85	0.50759	12117	66490	0.60372	0.70431	0.29569	0.59137	0.99997	True
LmxM.01.0200.1_48_0.465997770345596_415-434_1	LmxM.01.0200.1	444.95	306.92	444.95	306.92	-0.53431	9525.8	94822	0.60369	0.27302	0.72698	0.54605	0.99997	False
LmxM.07.0640.1_57_0.459325396825397_456-475_1	LmxM.07.0640.1	425.76	293.65	425.76	293.65	-0.53439	8725.6	87300	0.60369	0.27303	0.72697	0.54605	0.99997	False
LmxM.18.0460.1_19_0.0572246065808298_33-52_1	LmxM.18.0460.1	425.76	293.65	425.76	293.65	-0.53439	8725.6	87300	0.60369	0.27303	0.72697	0.54605	0.99997	False
LmxM.17.1450.1_43_0.29637234770705_428-447_1	LmxM.17.1450.1	509.51	720.58	509.51	720.58	0.49921	22274	1.2224e+05	0.60368	0.70563	0.29437	0.58875	0.99997	True
LmxM.34.4120.1_14_0.09044908285895_278-297_1	LmxM.34.4120.1	328.04	226.15	328.04	226.15	-0.5346	5190.6	53562	0.60362	0.27305	0.72695	0.54609	0.99997	False
LmxM.30.2220.1_38_0.039848749272833_271-290_1	LmxM.30.2220.1	287.91	198.46	287.91	198.46	-0.5345	4000.4	41948	0.60356	0.27307	0.72693	0.54614	0.99997	False
LmxM.26.2150.1_29_0.0555555555555556_97-78_0	LmxM.26.2150.1	392.6	557.89	392.6	557.89	0.50581	13659	74995	0.60354	0.70452	0.29548	0.59097	0.99997	True
LmxM.27.2180.1_19_0.190972222222222_171-152_0	LmxM.27.2180.1	366.43	252.69	366.43	252.69	-0.53439	6468.1	65901	0.60351	0.27308	0.72692	0.54617	0.99997	False
LmxM.33.0860.1_43_0.194319880418535_121-140_1	LmxM.33.0860.1	322.81	460.39	322.81	460.39	0.51084	9463.8	51972	0.60348	0.70368	0.29632	0.59265	0.99997	True
LmxM.29.3700.1_0_0.155011655011655_403-384_0	LmxM.29.3700.1	424.01	292.5	424.01	292.5	-0.53414	8647.7	86631	0.60348	0.2731	0.7269	0.54619	0.99997	False
Non-targeting-975	Non-target-194	361.2	514.04	361.2	514.04	0.50791	11681	64148	0.60347	0.70415	0.29585	0.59171	0.99997	True
LmxM.31.0640.1_14_0.208815426997245_376-395_1	LmxM.31.0640.1	307.1	211.73	307.1	211.73	-0.53438	4548	47337	0.60344	0.27311	0.72689	0.54621	0.99997	False
LmxM.19.0730.1_19_0.117443868739206_131-150_1	LmxM.19.0730.1	326.3	225	326.3	225	-0.53428	5130.6	53029	0.60336	0.27313	0.72687	0.54627	0.99997	False
LmxM.36.4050.1_43_0.276628352490421_355-374_1	LmxM.36.4050.1	345.49	238.27	345.49	238.27	-0.53418	5748.3	59022	0.60331	0.27315	0.72685	0.54631	0.99997	False
LmxM.05.1060.1_43_0.338900487125957_482-501_1	LmxM.05.1060.1-LmxM.05.1061.1	434.48	616.16	434.48	616.16	0.50302	16503	90683	0.60329	0.70484	0.29516	0.59031	0.99997	True
LmxM.33.1110.1_52_0.247831474597274_393-412_1	LmxM.33.1110.1	364.69	251.54	364.69	251.54	-0.5341	6401.1	65314	0.60327	0.27316	0.72684	0.54633	0.99997	False
LmxM.36.1730.1_38_0.124047124047124_355-374_1	LmxM.36.1730.1	223.35	320.77	223.35	320.77	0.52029	4745.5	26080	0.60326	0.702	0.298	0.596	0.99997	True
LmxM.32.2130.1_43_0.00577200577200577_13-32_1	LmxM.32.2130.1	305.36	210.58	305.36	210.58	-0.53404	4491.8	46835	0.60316	0.2732	0.7268	0.5464	0.99997	False
LmxM.33.0320.1_76_0.360259981429898_378-397_1	LmxM.33.0320.1	324.55	223.85	324.55	223.85	-0.53395	5070.9	52499	0.6031	0.27322	0.72678	0.54644	0.99997	False
LmxM.15.1410.1_29_0.146833681280445_207-226_1	LmxM.15.1410.1	530.45	749.42	530.45	749.42	0.49777	23975	1.3183e+05	0.60309	0.70557	0.29443	0.58885	0.99997	True
LmxM.31.2820.1_29_0.135289323553382_162-181_1	LmxM.31.2820.1	225.09	155.19	225.09	155.19	-0.53359	2443	26463	0.60309	0.27322	0.72678	0.54645	0.99997	False
LmxM.30.0020.1_29_0.112169312169312_100-119_1	LmxM.30.0020.1	343.75	237.12	343.75	237.12	-0.53387	5685.1	58465	0.60305	0.27324	0.72676	0.54647	0.99997	False
LmxM.02.0110.1_19_0.157819634703196_549-568_1	LmxM.02.0110.1	343.75	237.12	343.75	237.12	-0.53387	5685.1	58465	0.60305	0.27324	0.72676	0.54647	0.99997	False
LmxM.17.0010.1_14_0.289462365591398_666-685_1	LmxM.17.0010.1	478.1	676.73	478.1	676.73	0.50037	19726	1.085e+05	0.60302	0.70513	0.29487	0.58973	0.99997	True
LmxM.06.0890.1_57_0.164679911699779_364-383_1	LmxM.06.0890.1	568.84	392.89	568.84	392.89	-0.53278	15480	1.5028e+05	0.603	0.27326	0.72674	0.54651	0.99997	False
Non-targeting-322	Non-target-43	301.87	430.96	301.87	430.96	0.51221	8332.6	45837	0.60297	0.70321	0.29679	0.59359	0.99997	True
LmxM.33.1480.1_33_0.302_909-890_0	LmxM.33.1480.1	284.42	196.15	284.42	196.15	-0.53376	3895.4	41001	0.60297	0.27327	0.72673	0.54653	0.99997	False
LmxM.30.3150.1_29_0.4281179138322_1884-1903_1	LmxM.30.3150.1	324.55	462.69	324.55	462.69	0.51028	9541.4	52499	0.6029	0.70349	0.29651	0.59302	0.99997	True
LmxM.26.2660.1_14_0.274557165861514_676-695_1	LmxM.26.2660.1	418.78	289.04	418.78	289.04	-0.53338	8416.1	84637	0.60284	0.27331	0.72669	0.54662	0.99997	False
LmxM.33.4320.1_29_0.0471976401179941_45291_1	LmxM.33.4320.1	322.81	222.69	322.81	222.69	-0.53362	5011.5	51972	0.60283	0.27331	0.72669	0.54662	0.99997	False
LmxM.26.1140.1_14_0.244568590937306_390-409_1	LmxM.26.1140.1	204.15	293.65	204.15	293.65	0.52232	4005.2	22045	0.6028	0.70143	0.29857	0.59714	0.99997	True
LmxM.31.1720.1_43_0.210912425492893_453-472_1	LmxM.31.1720.1	263.48	181.73	263.48	181.73	-0.53344	3341.5	35532	0.60276	0.27333	0.72667	0.54667	0.99997	False
LmxM.13.1600.1_0_0.0489145369607035_175-194_1	LmxM.13.1600.1	462.4	654.81	462.4	654.81	0.50102	18511	1.0191e+05	0.60272	0.70489	0.29511	0.59022	0.99997	True
LmxM.34.3580.1_43_0.16974358974359_324-343_1	LmxM.34.3580.1	355.96	506.54	355.96	506.54	0.50775	11337	62417	0.60271	0.70381	0.29619	0.59238	0.99997	True
LmxM.05.0570.1_52_0.312246553122466_378-397_1	LmxM.05.0570.1	514.75	727.5	514.75	727.5	0.49827	22632	1.2461e+05	0.60271	0.70532	0.29468	0.58937	0.99997	True
LmxM.15.0160.1_67_0.484193677470988_1207-1226_1	LmxM.15.0160.1	417.03	287.89	417.03	287.89	-0.53312	8339.6	83978	0.60262	0.27338	0.72662	0.54676	0.99997	False
LmxM.32.1230.1_19_0.0765472312703583_145-126_0	LmxM.32.1230.1	301.87	208.27	301.87	208.27	-0.53333	4380.4	45837	0.6026	0.27339	0.72661	0.54677	0.99997	False
LmxM.14.0705.1_29_0.0709876543209877_73-54_0	LmxM.14.0705.1	654.34	452.31	654.34	452.31	-0.53175	20408	1.9541e+05	0.60258	0.27339	0.72661	0.54679	0.99997	False
LmxM.15.1480.1_43_0.365556749015396_1017-1036_1	LmxM.15.1480.1-LmxM.15.1481.1	429.25	608.66	429.25	608.66	0.50283	16094	88646	0.60258	0.70454	0.29546	0.59093	0.99997	True
LmxM.22.1170.1_52_0.312734082397004_832-851_1	LmxM.22.1170.1	321.06	221.54	321.06	221.54	-0.53328	4952.5	51447	0.60256	0.2734	0.7266	0.5468	0.99997	False
LmxM.29.0340.1_52_0.348352106800167_831-850_1	LmxM.29.0340.1	359.45	248.08	359.45	248.08	-0.53321	6202	63569	0.60254	0.27341	0.72659	0.54681	0.99997	False
LmxM.15.0210.1_29_0.171794871794872_263-282_1	LmxM.15.0210.1	340.26	234.81	340.26	234.81	-0.53324	5559.7	57358	0.60254	0.27341	0.72659	0.54681	0.99997	False
LmxM.33.3970.1_14_0.341746794871795_849-868_1	LmxM.33.3970.1	310.59	443.08	310.59	443.08	0.51115	8776.1	48350	0.60252	0.70316	0.29684	0.59367	0.99997	True
LmxM.31.3890.1_52_0.270779777206512_310-329_1	LmxM.31.3890.1	364.69	518.65	364.69	518.65	0.50695	11853	65314	0.60246	0.70382	0.29618	0.59235	0.99997	True
LmxM.08.0110.1_38_0.0688405797101449_130-149_1	LmxM.08.0110.1	434.48	300	434.48	300	-0.53285	9042.6	90683	0.60246	0.27343	0.72657	0.54687	0.99997	False
LmxM.32.0110.1_43_0.260623229461756_280-261_0	LmxM.32.0110.1	221.6	152.88	221.6	152.88	-0.53262	2361.1	25700	0.60236	0.27347	0.72653	0.54694	0.99997	False
LmxM.36.6400.1_29_0.192848020434227_147-166_1	LmxM.36.6400.1	225.09	323.08	225.09	323.08	0.51942	4800.5	26463	0.60234	0.7017	0.2983	0.5966	0.99997	True
LmxM.33.4540.1_67_0.480122324159021_153-172_1	LmxM.33.4540.1	300.12	207.12	300.12	207.12	-0.53297	4325.3	45342	0.60231	0.27348	0.72652	0.54697	0.99997	False
LmxM.08.0170.1_29_0.0451167728237792_79-98_1	LmxM.08.0170.1	553.14	780.58	553.14	780.58	0.49615	25865	1.426e+05	0.60231	0.70546	0.29454	0.58908	0.99997	True
LmxM.29.3050.1_29_0.089169738458838_503-522_1	LmxM.29.3050.1	232.07	332.89	232.07	332.89	0.51857	5081.6	28019	0.60227	0.70181	0.29819	0.59638	0.99997	True
LmxM.21.0875.1_43_0.0451443569553806_162-181_1	LmxM.21.0875.1	373.41	530.77	373.41	530.77	0.50618	12381	68272	0.60224	0.70384	0.29616	0.59232	0.99997	True
LmxM.20.0340.1_52_0.0239316239316239_18-37_1	LmxM.20.0340.1	542.67	375	542.67	375	-0.53199	14056	1.3758e+05	0.60222	0.27351	0.72649	0.54703	0.99997	False
LmxM.29.1260.1_29_0.0577243910577244_342-361_1	LmxM.29.1260.1	357.71	508.85	357.71	508.85	0.50726	11422	62992	0.6022	0.70365	0.29635	0.59271	0.99997	True
LmxM.03.0270.1_29_0.188880796309784_771-790_1	LmxM.03.0270.1	506.02	349.62	506.02	349.62	-0.53216	12232	1.2068e+05	0.60219	0.27352	0.72648	0.54705	0.99997	False
Non-targeting-892	Non-target-139	375.16	259.04	375.16	259.04	-0.5326	6741.5	68871	0.60208	0.27356	0.72644	0.54712	0.99997	False
LmxM.20.1100.1_19_0.114061967994552_666-685_1	LmxM.20.1100.1	279.19	192.69	279.19	192.69	-0.53261	3740.5	39600	0.60206	0.27357	0.72643	0.54714	0.99997	False
LmxM.08_29.1050.1_38_0.0698981383912891_193-212_1	LmxM.08_29.1050.1	317.57	219.23	317.57	219.23	-0.53261	4835.6	50404	0.60201	0.27358	0.72642	0.54716	0.99997	False
LmxM.09.1000.1_52_0.148504273504274_129-148_1	LmxM.09.1000.1	467.64	323.08	467.64	323.08	-0.53213	10448	1.0408e+05	0.602	0.27359	0.72641	0.54717	0.99997	False
LmxM.09.1100.1_71_0.466145833333333_348-367_1	LmxM.09.1100.1	390.86	555	390.86	555	0.50475	13471	74372	0.60189	0.7039	0.2961	0.59219	0.99997	True
LmxM.31.3060.1_34_0.187557182067704_620-601_0	LmxM.31.3060.1	239.05	165	239.05	165	-0.53216	2741.8	29616	0.60186	0.27363	0.72637	0.54727	0.99997	False
LmxM.14.1070.1_14_0.270953294945617_843-862_1	LmxM.14.1070.1	502.53	347.31	502.53	347.31	-0.53172	12047	1.1912e+05	0.60182	0.27365	0.72635	0.54729	0.99997	False
LmxM.08_29.1910.1_71_0.431199411331862_581-600_1	LmxM.08_29.1910.1	502.53	347.31	502.53	347.31	-0.53172	12047	1.1912e+05	0.60182	0.27365	0.72635	0.54729	0.99997	False
LmxM.16.0870.1_43_0.265693430656934_550-531_0	LmxM.16.0870.1	502.53	347.31	502.53	347.31	-0.53172	12047	1.1912e+05	0.60182	0.27365	0.72635	0.54729	0.99997	False
LmxM.14.0210.1_14_0.361111111111111_474-493_1	LmxM.14.0210.1	354.22	244.62	354.22	244.62	-0.53229	6006.1	61845	0.6018	0.27366	0.72634	0.54731	0.99997	False
LmxM.19.1310.1_52_0.288389513108614_842-861_1	LmxM.19.1310.1	335.02	231.35	335.02	231.35	-0.53228	5374.3	55716	0.60176	0.27367	0.72633	0.54733	0.99997	False
LmxM.29.2390.1_19_0.140406439693851_1603-1584_0	LmxM.29.2390.1	275.7	394.04	275.7	394.04	0.5137	7002.6	38678	0.60175	0.70238	0.29762	0.59525	0.99997	True
LmxM.27.2340.1_43_0.189795918367347_287-268_0	LmxM.27.2340.1	399.58	567.12	399.58	567.12	0.50408	14034	77513	0.60174	0.70394	0.29606	0.59212	0.99997	True
LmxM.32.2920.1_52_0.119275825346113_103-122_1	LmxM.32.2920.1	305.36	435.58	305.36	435.58	0.51102	8478.5	46835	0.60172	0.7028	0.2972	0.59439	0.99997	True
LmxM.18.0210.1_33_0.3890462700661_405-424_1	LmxM.18.0210.1	408.31	579.23	408.31	579.23	0.50344	14607	80715	0.60162	0.70399	0.29601	0.59202	0.99997	True
LmxM.16.1210.1_29_0.0461249664789488_166-185_1	LmxM.16.1210.1	476.36	673.85	476.36	673.85	0.49949	19501	1.0775e+05	0.60162	0.70462	0.29538	0.59077	0.99997	True
LmxM.32.0220.1_67_0.452614379084967_271-290_1	LmxM.32.0220.1	383.88	545.19	383.88	545.19	0.505	13011	71903	0.60159	0.70372	0.29628	0.59256	0.99997	True
LmxM.22.0320.1_0_0.131628787878788_132-151_1	LmxM.22.0320.1	261.74	374.42	261.74	374.42	0.51491	6349.3	35093	0.60154	0.70208	0.29792	0.59585	0.99997	True
LmxM.08.0620.1_0_0.0272492365515621_226-245_1	LmxM.08.0620.1	352.47	243.46	352.47	243.46	-0.53198	5941.5	61276	0.60154	0.27374	0.72626	0.54748	0.99997	False
LmxM.27.1650.1_29_0.00875160875160875_30-49_1	LmxM.27.1650.1	298.38	425.77	298.38	425.77	0.51149	8114.2	44850	0.60153	0.70264	0.29736	0.59472	0.99997	True
LmxM.27.1895.1_38_0.130164119977363_454-473_1	LmxM.27.1895.1	298.38	425.77	298.38	425.77	0.51149	8114.2	44850	0.60153	0.70264	0.29736	0.59472	0.99997	True
LmxM.34.3120.1_14_0.383494226765096_2020-2039_1	LmxM.34.3120.1	333.28	230.19	333.28	230.19	-0.53195	5313.2	55174	0.60149	0.27376	0.72624	0.54751	0.99997	False
LmxM.32.0560.1_38_0.0577651515151515_58-77_1	LmxM.32.0560.1	254.76	364.62	254.76	364.62	0.51556	6034.6	33361	0.60147	0.70193	0.29807	0.59614	0.99997	True
LmxM.29.3010.1_38_0.123034591194969_309-328_1	LmxM.29.3010.1	254.76	364.62	254.76	364.62	0.51556	6034.6	33361	0.60147	0.70193	0.29807	0.59614	0.99997	True
LmxM.26.2390.1_14_0.337293016558675_933-952_1	LmxM.26.2390.1	275.7	190.39	275.7	190.39	-0.53182	3638.9	38678	0.60143	0.27378	0.72622	0.54755	0.99997	False
LmxM.27.1265.1_74_0.483360611020186_883-902_1	LmxM.27.1265.1	247.78	354.81	247.78	354.81	0.51625	5727.9	31671	0.60142	0.70179	0.29821	0.59642	0.99997	True
LmxM.31.2155.1_14_0.352638352638353_1089-1108_1	LmxM.31.2155.1	291.4	415.96	291.4	415.96	0.51198	7758	42905	0.60136	0.70247	0.29753	0.59505	0.99997	True
LmxM.24.1890.1_38_0.134449518011162_261-280_1	LmxM.24.1890.1	291.4	415.96	291.4	415.96	0.51198	7758	42905	0.60136	0.70247	0.29753	0.59505	0.99997	True
LmxM.08.1215.1_14_0.395134779750164_594-613_1	LmxM.08.1215.1	291.4	415.96	291.4	415.96	0.51198	7758	42905	0.60136	0.70247	0.29753	0.59505	0.99997	True
LmxM.33.2360.1_43_0.303310238645112_390-409_1	LmxM.33.2360.1	197.17	136.15	197.17	136.15	-0.53097	1861.7	20656	0.60131	0.27382	0.72618	0.54763	0.99997	False
LmxM.22.0420.1_52_0.0740740740740741_24-43_1	LmxM.22.0420.1-LmxM.22.0460.1	469.38	664.04	469.38	664.04	0.49961	18946	1.0481e+05	0.60127	0.70443	0.29557	0.59114	0.99997	True
LmxM.01.0090.1_52_0.149090909090909_134-115_0	LmxM.01.0090.1	532.2	751.16	532.2	751.16	0.49636	23971	1.3264e+05	0.6012	0.70491	0.29509	0.59018	0.99997	True
LmxM.34.4490.1_43_0.327938862665768_1455-1474_1	LmxM.34.4490.1	387.37	267.69	387.37	267.69	-0.53147	7161.2	73133	0.6012	0.27385	0.72615	0.54771	0.99997	False
LmxM.36.0870.1_14_0.0401090342679128_92-111_1	LmxM.36.0870.1	329.79	469.62	329.79	469.62	0.50865	9776.1	54096	0.60119	0.70294	0.29706	0.59412	0.99997	True
LmxM.32.1890.1_14_0.28067025733094_465-484_1	LmxM.32.1890.1	254.76	175.96	254.76	175.96	-0.53133	3104.3	33361	0.60112	0.27388	0.72612	0.54776	0.99997	False
LmxM.27.0610.1_14_0.330459770114943_456-475_1	LmxM.27.0610.1	254.76	175.96	254.76	175.96	-0.53133	3104.3	33361	0.60112	0.27388	0.72612	0.54776	0.99997	False
LmxM.26.1960.1_52_0.171238570241064_403-422_1	LmxM.26.1960.1	427.5	605.77	427.5	605.77	0.50185	15890	87972	0.60104	0.70397	0.29603	0.59207	0.99997	True
LmxM.30.2890.1_29_0.0542573193661026_198-217_1	LmxM.30.2890.1	348.98	241.15	348.98	241.15	-0.53135	5813.3	60144	0.60103	0.27391	0.72609	0.54782	0.99997	False
LmxM.07.0450.1_43_0.385229540918164_189-208_1	LmxM.07.0450.1	497.3	702.69	497.3	702.69	0.49794	21094	1.168e+05	0.60098	0.70456	0.29544	0.59088	0.99997	True
LmxM.24.2230.1_67_0.206439393939394_99-118_1	LmxM.24.2230.1	422.27	291.92	422.27	291.92	-0.53104	8494.8	85964	0.60096	0.27393	0.72607	0.54787	0.99997	False
Non-targeting-908	Non-target-98	329.79	227.89	329.79	227.89	-0.53128	5192	54096	0.60095	0.27394	0.72606	0.54787	0.99997	False
LmxM.04.0650.1_14_0.0182164219684611_58-77_1	LmxM.04.0650.1	471.12	666.35	471.12	666.35	0.49927	19056	1.0555e+05	0.60091	0.70432	0.29568	0.59137	0.99997	True
LmxM.32.2840.1_86_0.418275418275418_315-334_1	LmxM.32.2840.1	310.59	214.62	310.59	214.62	-0.5312	4605.9	48350	0.60089	0.27396	0.72604	0.54792	0.99997	False
LmxM.17.0350.1_52_0.127584467977811_243-262_1	LmxM.17.0350.1	207.64	298.27	207.64	298.27	0.5204	4106.5	22755	0.60078	0.70077	0.29923	0.59846	0.99997	True
LmxM.15.0910.1_19_0.027646750524109_207-226_1	LmxM.15.0910.1	420.52	290.77	420.52	290.77	-0.53078	8417.9	85299	0.60074	0.27401	0.72599	0.54802	0.99997	False
LmxM.20.0350.1_43_0.322329206785878_700-719_1	LmxM.20.0350.1	293.14	418.27	293.14	418.27	0.51136	7828.2	43388	0.60071	0.70226	0.29774	0.59547	0.99997	True
LmxM.20.0100.1_52_0.0986111111111111_133-152_1	LmxM.20.0100.1-LmxM.20.0110.1	387.37	549.81	387.37	549.81	0.50412	13193	73133	0.60067	0.70343	0.29657	0.59315	0.99997	True
LmxM.05.0860.1_49_0.16025641025641_83-64_0	LmxM.05.0860.1	347.24	493.85	347.24	493.85	0.50692	10747	59582	0.60063	0.70296	0.29704	0.59409	0.99997	True
LmxM.31.3620.1_38_0.107448107448107_84-103_1	LmxM.31.3620.1	347.24	493.85	347.24	493.85	0.50692	10747	59582	0.60063	0.70296	0.29704	0.59409	0.99997	True
LmxM.31.2450.1_43_0.0709617180205415_65-84_1	LmxM.31.2450.1	364.69	252.12	364.69	252.12	-0.53081	6336	65314	0.60061	0.27405	0.72595	0.5481	0.99997	False
LmxM.07.0260.1_29_0.0824275362318841_87-106_1	LmxM.07.0260.1	418.78	289.62	418.78	289.62	-0.53051	8341.4	84637	0.60051	0.27408	0.72592	0.54816	0.99997	False
LmxM.18.0570.1_43_0.115492957746479_377-358_0	LmxM.18.0570.1	753.8	1056.9	753.8	1056.9	0.48707	45943	2.5481e+05	0.6005	0.70602	0.29398	0.58797	0.99997	True
LmxM.13.1420.1_43_0.0742240215924427_51-70_1	LmxM.13.1420.1	436.23	301.73	436.23	301.73	-0.53034	9044.5	91367	0.60043	0.27411	0.72589	0.54822	0.99997	False
LmxM.08_29.1550.1_38_0.138223552894212_273-292_1	LmxM.08_29.1550.1	453.68	313.85	453.68	313.85	-0.53019	9776.1	98337	0.60037	0.27413	0.72587	0.54826	0.99997	False
LmxM.25.1790.1_57_0.439645625692137_390-409_1	LmxM.25.1790.1	307.1	212.31	307.1	212.31	-0.53048	4493.1	47337	0.60031	0.27415	0.72585	0.5483	0.99997	False
LmxM.10.0360.1_71_0.447154471544715_877-896_1	LmxM.10.0360.1	537.43	758.08	537.43	758.08	0.49549	24343	1.351e+05	0.6003	0.70463	0.29537	0.59075	0.99997	True
LmxM.36.2115.1_19_0.112258064516129_266-247_0	LmxM.36.2115.1	343.75	237.69	343.75	237.69	-0.53038	5623.7	58465	0.60024	0.27417	0.72583	0.54835	0.99997	False
LmxM.34.2125.1_57_0.0188457008244994_45133_1	LmxM.34.2125.1	272.21	388.85	272.21	388.85	0.51292	6802.6	37766	0.60021	0.70176	0.29824	0.59648	0.99997	True
LmxM.33.1550.1_29_0.0481099656357388_106-125_1	LmxM.33.1550.1	268.72	185.77	268.72	185.77	-0.53018	3440	36865	0.60014	0.27421	0.72579	0.54841	0.99997	False
LmxM.36.2420.1_43_0.0789370847987495_192-211_1	LmxM.36.2420.1	268.72	185.77	268.72	185.77	-0.53018	3440	36865	0.60014	0.27421	0.72579	0.54841	0.99997	False
LmxM.13.0480.1_52_0.13806146572104_282-301_1	LmxM.13.0480.1	486.83	336.92	486.83	336.92	-0.52968	11236	1.1224e+05	0.60008	0.27423	0.72577	0.54845	0.99997	False
LmxM.23.0900.1_19_0.102341214649977_876-895_1	LmxM.23.0900.1	230.33	159.23	230.33	159.23	-0.52978	2527.4	27626	0.60003	0.27424	0.72576	0.54849	0.99997	False
LmxM.20.0850.1_14_0.330795262267343_1557-1576_1	LmxM.20.0850.1	211.13	145.96	211.13	145.96	-0.52953	2123.7	23476	0.6	0.27425	0.72575	0.5485	0.99997	False
LmxM.19.1350.1_57_0.360833333333333_427-446_1	LmxM.19.1350.1-LmxM.19.1351.1	530.45	748.27	530.45	748.27	0.49555	23723	1.3183e+05	0.59992	0.70443	0.29557	0.59113	0.99997	True
LmxM.34.5060.1_52_0.105706874189364_155-174_1	LmxM.34.5060.1	396.09	274.04	396.09	274.04	-0.52984	7448.7	76249	0.5999	0.27428	0.72572	0.54857	0.99997	False
LmxM.21.1561.1_57_0.223263075722092_279-298_1	LmxM.21.1561.1	310.59	442.5	310.59	442.5	0.50927	8699.8	48350	0.59989	0.70222	0.29778	0.59557	0.99997	True
LmxM.31.2830.1_14_0.0430011862396204_135-154_1	LmxM.31.2830.1	287.91	410.77	287.91	410.77	0.51122	7547.3	41948	0.59987	0.70188	0.29812	0.59624	0.99997	True
LmxM.27.0070.1_43_0.203821656050955_195-176_0	LmxM.27.0070.1	359.45	248.65	359.45	248.65	-0.52987	6137.9	63569	0.59985	0.2743	0.7257	0.54861	0.99997	False
LmxM.30.0110.1_29_0.141477749790092_330-349_1	LmxM.30.0110.1	251.27	359.42	251.27	359.42	0.51475	5849	32511	0.59984	0.70128	0.29872	0.59744	0.99997	True
LmxM.22.0300.1_38_0.11959739490823_198-217_1	LmxM.22.0300.1	467.64	661.16	467.64	661.16	0.4987	18725	1.0408e+05	0.59984	0.7039	0.2961	0.5922	0.99997	True
LmxM.36.1890.1_57_0.446296296296296_237-256_1	LmxM.36.1890.1	326.3	464.42	326.3	464.42	0.50794	9539.5	53029	0.59982	0.7024	0.2976	0.5952	0.99997	True
LmxM.34.3580.1_52_0.16974358974359_323-342_1	LmxM.34.3580.1	450.19	636.92	450.19	636.92	0.49966	17436	96924	0.59982	0.70374	0.29626	0.59253	0.99997	True
LmxM.34.2130.1_43_0.133069828722003_192-211_1	LmxM.34.2130.1	209.39	300.58	209.39	300.58	0.51947	4157.7	23114	0.5998	0.70045	0.29955	0.59909	0.99997	True
LmxM.32.0535.1_43_0.066006600660066_33-52_1	LmxM.32.0535.1	430.99	298.27	430.99	298.27	-0.52956	8807.6	89323	0.59978	0.27433	0.72567	0.54865	0.99997	False
LmxM.14.1180.1_49_0.333804809052334_712-693_0	LmxM.14.1180.1	430.99	298.27	430.99	298.27	-0.52956	8807.6	89323	0.59978	0.27433	0.72567	0.54865	0.99997	False
LmxM.34.5010.1_29_0.280746395250212_322-341_1	LmxM.34.5010.1	448.44	310.39	448.44	310.39	-0.52943	9529.7	96221	0.59973	0.27434	0.72566	0.54868	0.99997	False
LmxM.29.0810.1_29_0.179282868525896_142-123_0	LmxM.29.0810.1	535.69	370.96	535.69	370.96	-0.52892	13567	1.3428e+05	0.59968	0.27436	0.72564	0.54872	0.99997	False
LmxM.36.5540.1_14_0.328928046989721_444-463_1	LmxM.36.5540.1	394.35	272.89	394.35	272.89	-0.52956	7376.7	75621	0.59967	0.27436	0.72564	0.54873	0.99997	False
LmxM.22.0060.1_29_0.0702889176369125_156-175_1	LmxM.22.0060.1	319.32	454.62	319.32	454.62	0.50831	9152.8	50924	0.59956	0.70221	0.29779	0.59557	0.99997	True
LmxM.22.1270.1_52_0.389294403892944_637-656_1	LmxM.22.1270.1	171	118.27	171	118.27	-0.52819	1390.3	15828	0.59956	0.2744	0.7256	0.5488	0.99997	False
LmxM.12.0030.1_43_0.346244131455399_291-310_1	LmxM.12.0030.1	446.7	309.23	446.7	309.23	-0.52918	9448.3	95520	0.59952	0.27441	0.72559	0.54883	0.99997	False
LmxM.01.0010.1_48_0.456716417910448_462-443_0	LmxM.01.0010.1	273.95	391.15	273.95	391.15	0.51225	6868.4	38221	0.5995	0.70154	0.29846	0.59693	0.99997	True
LmxM.08.0840.1_52_0.213058419243986_121-140_1	LmxM.08.0840.1	687.49	476.54	687.49	476.54	-0.52782	22251	2.144e+05	0.5995	0.27442	0.72558	0.54884	0.99997	False
LmxM.22.0100.1_52_0.288251366120219_204-223_1	LmxM.22.0100.1	265.23	183.46	265.23	183.46	-0.52933	3342.7	35974	0.59947	0.27443	0.72557	0.54886	0.99997	False
LmxM.08_29.0560.1_57_0.0944170771756979_106-125_1	LmxM.08_29.0560.1	383.88	544.62	383.88	544.62	0.50348	12918	71903	0.59944	0.70294	0.29706	0.59411	0.99997	True
LmxM.36.4810.1_19_0.144563918757467_114-133_1	LmxM.36.4810.1	296.63	422.89	296.63	422.89	0.51013	7969.7	44360	0.59943	0.70185	0.29815	0.59629	0.99997	True
LmxM.13.0840.1_29_0.205890930300379_697-716_1	LmxM.13.0840.1	266.97	381.35	266.97	381.35	0.51281	6541	36418	0.59934	0.70137	0.29863	0.59727	0.99997	True
LmxM.28.0140.1_0_0.0460556315549476_199-218_1	LmxM.28.0140.1	479.85	332.31	479.85	332.31	-0.52873	10884	1.0924e+05	0.59928	0.27449	0.72551	0.54899	0.99997	False
LmxM.30.0460a.1_29_0.0969927996611605_226-245_1	LmxM.30.0460a.1	319.32	220.96	319.32	220.96	-0.52919	4837	50924	0.59927	0.2745	0.7255	0.54899	0.99997	False
LmxM.25.0010.1_74_0.382375478927203_488-507_1	LmxM.25.0010.1	373.41	258.46	373.41	258.46	-0.5291	6606.5	68272	0.59925	0.2745	0.7255	0.54901	0.99997	False
LmxM.26.2000.1_71_0.347659980897803_354-373_1	LmxM.26.2000.1	401.33	568.85	401.33	568.85	0.5022	14031	78149	0.59924	0.70306	0.29694	0.59388	0.99997	True
LmxM.21.1470.1_29_0.437118437118437_353-372_1	LmxM.21.1470.1	368.18	522.69	368.18	522.69	0.50442	11938	66490	0.59924	0.7027	0.2973	0.5946	0.99997	True
LmxM.31.0640.1_29_0.148760330578512_277-258_0	LmxM.31.0640.1	390.86	270.58	390.86	270.58	-0.52897	7233.8	74372	0.59918	0.27453	0.72547	0.54905	0.99997	False
LmxM.31.1510.1_29_0.126930320150659_330-349_1	LmxM.31.1510.1	336.77	233.08	336.77	233.08	-0.52904	5375.8	56261	0.59915	0.27454	0.72546	0.54907	0.99997	False
LmxM.33.0070.1_90_0.473684210526316_443-424_0	LmxM.33.0070.1	263.48	182.31	263.48	182.31	-0.52889	3294.5	35532	0.59913	0.27454	0.72546	0.54909	0.99997	False
LmxM.33.4070.1_52_0.296135265700483_608-627_1	LmxM.33.4070.1	425.76	294.81	425.76	294.81	-0.52875	8573.8	87300	0.59911	0.27455	0.72545	0.5491	0.99997	False
LmxM.03.0960.1_0_0.193650793650794_57-76_1	LmxM.03.0960.1	495.55	343.27	495.55	343.27	-0.52841	11595	1.1604e+05	0.59908	0.27456	0.72544	0.54912	0.99997	False
LmxM.30.1260.1_34_0.0987261146496815_192-173_0	LmxM.30.1260.1	354.22	245.19	354.22	245.19	-0.52891	5943	61845	0.59906	0.27457	0.72543	0.54913	0.99997	False
LmxM.36.6600.1_38_0.193262411347518_429-448_1	LmxM.36.6600.1	371.67	257.31	371.67	257.31	-0.52879	6538.8	67676	0.59899	0.27459	0.72541	0.54918	0.99997	False
LmxM.03.0870.1_19_0.125064201335388_481-500_1	LmxM.03.0870.1	371.67	257.31	371.67	257.31	-0.52879	6538.8	67676	0.59899	0.27459	0.72541	0.54918	0.99997	False
LmxM.01.0830.1_29_0.118489583333333_88-107_1	LmxM.01.0830.1-LmxM.02.0740.1	528.71	366.35	528.71	366.35	-0.52805	13180	1.3102e+05	0.59893	0.27461	0.72539	0.54922	0.99997	False
LmxM.29.3020.1_29_0.0538302277432712_47-66_1	LmxM.29.3020.1	239.05	342.12	239.05	342.12	0.51535	5311.1	29616	0.59888	0.70071	0.29929	0.59858	0.99997	True
LmxM.32.1350.1_52_0.0952380952380952_41-60_1	LmxM.32.1350.1	335.02	231.92	335.02	231.92	-0.5287	5314.7	55716	0.59888	0.27463	0.72537	0.54926	0.99997	False
LmxM.34.1260.1_52_0.230202578268877_246-265_1	LmxM.34.1260.1	232.07	332.31	232.07	332.31	0.51608	5023.6	28019	0.59882	0.70056	0.29944	0.59888	0.99997	True
LmxM.18.0380.1_0_0.147197640117994_496-515_1	LmxM.18.0380.1	565.35	796.16	565.35	796.16	0.49317	26636	1.4856e+05	0.59882	0.7043	0.2957	0.59141	0.99997	True
LmxM.36.5990.1_29_0.161458333333333_304-323_1	LmxM.36.5990.1	298.38	206.54	298.38	206.54	-0.52859	4217.3	44850	0.5988	0.27465	0.72535	0.54931	0.99997	False
LmxM.34.3020.1_62_0.464757709251101_643-624_0	LmxM.34.3020.1	352.47	244.04	352.47	244.04	-0.52858	5878.8	61276	0.5988	0.27465	0.72535	0.54931	0.99997	False
LmxM.23.1590.1_29_0.144492131616595_195-214_1	LmxM.23.1590.1	205.9	142.5	205.9	142.5	-0.52787	2009.7	22399	0.59874	0.27467	0.72533	0.54934	0.99997	False
LmxM.33.0530.1_29_0.153428377460964_219-238_1	LmxM.33.0530.1	268.72	383.65	268.72	383.65	0.51212	6605.5	36865	0.59863	0.70114	0.29886	0.59773	0.99997	True
LmxM.34.2270.1_38_0.0584998551983782_197-216_1	LmxM.34.2270.1	279.19	193.27	279.19	193.27	-0.52832	3690.7	39600	0.59862	0.27471	0.72529	0.54943	0.99997	False
LmxM.29.3350.1_19_0.0807453416149068_82-63_0	LmxM.29.3350.1	333.28	230.77	333.28	230.77	-0.52835	5253.9	55174	0.59859	0.27472	0.72528	0.54944	0.99997	False
LmxM.08_29.2520.1_29_0.496277915632754_604-585_0	LmxM.08_29.2520.1	490.32	339.81	490.32	339.81	-0.5277	11327	1.1375e+05	0.59848	0.27476	0.72524	0.54952	0.99997	False
LmxM.34.0430.1_67_0.226273959794296_475-494_1	LmxM.34.0430.1	307.1	437.31	307.1	437.31	0.50853	8476.7	47337	0.59845	0.70165	0.29835	0.59671	0.99997	True
LmxM.30.1160.1_52_0.167195767195767_305-324_1	LmxM.30.1160.1	259.99	180	259.99	180	-0.52801	3199.3	34656	0.59844	0.27477	0.72523	0.54955	0.99997	False
LmxM.04.1060.1_49_0.358490566037736_519-500_0	LmxM.04.1060.1	523.47	362.89	523.47	362.89	-0.52738	12894	1.286e+05	0.59836	0.2748	0.7252	0.5496	0.99997	False
LmxM.04.0220.1_48_0.329577464788732_360-341_0	LmxM.04.0220.1	502.53	709.04	502.53	709.04	0.49581	21323	1.1912e+05	0.59833	0.70365	0.29635	0.5927	0.99997	True
LmxM.31.0810.1_14_0.332357961472811_1360-1379_1	LmxM.31.0810.1	184.96	265.96	184.96	265.96	0.52164	3280.7	18328	0.59832	0.69935	0.30065	0.6013	0.99997	True
LmxM.32.1700.1_29_0.0203215043979375_63-82_1	LmxM.32.1700.1	331.53	229.62	331.53	229.62	-0.528	5193.5	54634	0.59831	0.27482	0.72518	0.54963	0.99997	False
LmxM.33.4090.1_43_0.212749615975422_273-292_1	LmxM.33.4090.1	277.44	192.12	277.44	192.12	-0.5279	3640.1	39138	0.59829	0.27482	0.72518	0.54965	0.99997	False
LmxM.08_29.2570.1_43_0.0424966799468791_58-77_1	LmxM.08_29.2570.1	755.54	524.42	755.54	524.42	-0.52594	26708	2.5592e+05	0.59828	0.27483	0.72517	0.54965	0.99997	False
LmxM.32.1720.1_0_0.0301548492257539_30-49_1	LmxM.32.1720.1	240.8	166.73	240.8	166.73	-0.52765	2742.9	30022	0.59825	0.27484	0.72516	0.54967	0.99997	False
LmxM.36.4551.1_52_0.283730158730159_279-298_1	LmxM.36.4551.1	240.8	166.73	240.8	166.73	-0.52765	2742.9	30022	0.59825	0.27484	0.72516	0.54967	0.99997	False
LmxM.30.2310.1_43_0.188214599824098_210-229_1	LmxM.30.2310.1	300.12	427.5	300.12	427.5	0.50894	8112.4	45342	0.59819	0.70145	0.29855	0.59709	0.99997	True
LmxM.07.0250.1_0_0.155555555555556_883-902_1	LmxM.07.0250.1	300.12	427.5	300.12	427.5	0.50894	8112.4	45342	0.59819	0.70145	0.29855	0.59709	0.99997	True
LmxM.19.0930.1_38_0.0110220440881764_38-19_0	LmxM.19.0930.1	294.89	204.23	294.89	204.23	-0.52781	4109.4	43873	0.59817	0.27486	0.72514	0.54972	0.99997	False
Non-targeting-428	Non-target-88	184.96	128.08	184.96	128.08	-0.52676	1617.8	18328	0.59816	0.27487	0.72513	0.54973	0.99997	False
LmxM.22.1440.1_29_0.00460223537146614_45007_1	LmxM.22.1440.1	312.34	216.35	312.34	216.35	-0.52772	4607.2	48860	0.59809	0.27489	0.72511	0.54978	0.99997	False
LmxM.24.0070.1_43_0.28030303030303_363-382_1	LmxM.24.0070.1	240.8	344.42	240.8	344.42	0.51457	5369.2	30022	0.59807	0.70045	0.29955	0.5991	0.99997	True
LmxM.28.2010.1_43_0.371515151515152_610-629_1	LmxM.28.2010.1	329.79	228.46	329.79	228.46	-0.52765	5133.4	54096	0.59803	0.27491	0.72509	0.54982	0.99997	False
LmxM.33.0420.1_57_0.423444976076555_536-517_0	LmxM.33.0420.1	293.14	417.69	293.14	417.69	0.50937	7756.2	43388	0.59794	0.70126	0.29874	0.59748	0.99997	True
LmxM.19.1310.1_52_0.00442628532516173_45070_1	LmxM.19.1310.1	270.46	385.96	270.46	385.96	0.51145	6670.3	37314	0.59793	0.70091	0.29909	0.59818	0.99997	True
LmxM.32.0390.1_29_0.133333333333333_144-163_1	LmxM.32.0390.1	293.14	203.08	293.14	203.08	-0.52741	4056	43388	0.59786	0.27497	0.72503	0.54994	0.99997	False
LmxM.08_29.2170.1_48_0.419266557197592_762-781_1	LmxM.08_29.2170.1	518.24	359.42	518.24	359.42	-0.5267	12611	1.2619e+05	0.59778	0.27499	0.72501	0.54999	0.99997	False
LmxM.22.1310.1_14_0.148148148148148_498-517_1	LmxM.22.1310.1	348.98	495.58	348.98	495.58	0.50474	10745	60144	0.59776	0.70194	0.29806	0.59612	0.99997	True
Non-targeting-742	Non-target-194	348.98	495.58	348.98	495.58	0.50474	10745	60144	0.59776	0.70194	0.29806	0.59612	0.99997	True
LmxM.36.3940.1_67_0.379646556977453_1238-1257_1	LmxM.36.3940.1	328.04	227.31	328.04	227.31	-0.52729	5073.7	53562	0.59774	0.27501	0.72499	0.55002	0.99997	False
LmxM.32.2290.1_14_0.0141342756183746_94-75_0	LmxM.32.2290.1	328.04	227.31	328.04	227.31	-0.52729	5073.7	53562	0.59774	0.27501	0.72499	0.55002	0.99997	False
LmxM.10.1320.1_43_0.377215189873418_454-435_0	LmxM.10.1320.1-LmxM.32.3270.1	601.99	846.35	601.99	846.35	0.49081	29855	1.6713e+05	0.59772	0.70415	0.29585	0.5917	0.99997	True
LmxM.14.0680.1_34_0.193333333333333_178-159_0	LmxM.14.0680.1-LmxM.14.0685.1	500.79	347.31	500.79	347.31	-0.52671	11778	1.1835e+05	0.59772	0.27501	0.72499	0.55003	0.99997	False
LmxM.22.0900.1_0_0.16882649388049_465-484_1	LmxM.22.0900.1	345.49	239.42	345.49	239.42	-0.52724	5625.2	59022	0.59771	0.27502	0.72498	0.55004	0.99997	False
LmxM.33.1430.1_26_0.246100519930676_432-413_0	LmxM.33.1430.1	345.49	239.42	345.49	239.42	-0.52724	5625.2	59022	0.59771	0.27502	0.72498	0.55004	0.99997	False
LmxM.21.1210.1_43_0.194152046783626_159-178_1	LmxM.21.1210.1	286.16	407.89	286.16	407.89	0.50982	7408	41474	0.59769	0.70107	0.29893	0.59786	0.99997	True
LmxM.24.0770.1_0_0.099883855981417_167-186_1	LmxM.24.0770.1	362.94	251.54	362.94	251.54	-0.5272	6205.2	64730	0.59769	0.27502	0.72498	0.55005	0.99997	False
LmxM.34.0220.1_57_0.342171717171717_260-279_1	LmxM.34.0220.1	380.39	263.65	380.39	263.65	-0.52716	6813.6	70683	0.59769	0.27502	0.72498	0.55005	0.99997	False
LmxM.29.2610.1_52_0.0199692780337942_45039_1	LmxM.29.2610.1	333.28	473.65	333.28	473.65	0.50583	9852.9	55174	0.59763	0.7017	0.2983	0.5966	0.99997	True
LmxM.27.0210.1_57_0.483908045977011_418-437_1	LmxM.27.0210.1	301.87	429.81	301.87	429.81	0.50835	8184.3	45837	0.59758	0.70126	0.29874	0.59749	0.99997	True
LmxM.26.0350.1_38_0.147866955892986_402-421_1	LmxM.26.0350.1	301.87	429.81	301.87	429.81	0.50835	8184.3	45837	0.59758	0.70126	0.29874	0.59749	0.99997	True
LmxM.02.0610.1_57_0.0662525879917184_54-73_1	LmxM.02.0610.1	434.48	614.42	434.48	614.42	0.49897	16190	90683	0.59754	0.70277	0.29723	0.59445	0.99997	True
LmxM.24.2340.1_52_0.251388888888889_365-346_0	LmxM.24.2340.1	425.76	602.31	425.76	602.31	0.49948	15585	87300	0.59754	0.70269	0.29731	0.59463	0.99997	True
LmxM.21.1350.1_38_0.0348227396685546_162-181_1	LmxM.21.1350.1	291.4	201.92	291.4	201.92	-0.527	4003	42905	0.59754	0.27507	0.72493	0.55015	0.99997	False
Non-targeting-321	Non-target-7	308.85	214.04	308.85	214.04	-0.52697	4494.4	47842	0.59748	0.27509	0.72491	0.55019	0.99997	False
LmxM.28.0485.1_52_0.253894080996885_159-178_1	LmxM.28.0485.1	366.43	519.81	366.43	519.81	0.50328	11762	65901	0.59747	0.70204	0.29796	0.59592	0.99997	True
LmxM.36.5680.1_14_0.244072524407252_171-190_1	LmxM.36.5680.1	343.75	238.27	343.75	238.27	-0.5269	5562.7	58465	0.59743	0.27511	0.72489	0.55022	0.99997	False
LmxM.34.4550.1_29_0.0171171171171171_73-92_1	LmxM.34.4550.1	361.2	250.39	361.2	250.39	-0.52687	6139.5	64148	0.59742	0.27511	0.72489	0.55022	0.99997	False
LmxM.25.1660.1_49_0.171517671517672_505-486_0	LmxM.25.1660.1	361.2	250.39	361.2	250.39	-0.52687	6139.5	64148	0.59742	0.27511	0.72489	0.55022	0.99997	False
LmxM.08_29.1575.1_29_0.0811744386873921_144-125_0	LmxM.08_29.1575.1	249.52	356.54	249.52	356.54	0.51317	5726.4	32090	0.59741	0.70037	0.29963	0.59927	0.99997	True
LmxM.31.1360.1_29_0.175669099756691_358-377_1	LmxM.31.1360.1	254.76	176.54	254.76	176.54	-0.52664	3059	33361	0.59736	0.27513	0.72487	0.55027	0.99997	False
LmxM.14.0410.1_38_0.0208333333333333_60-79_1	LmxM.14.0410.1	446.7	309.81	446.7	309.81	-0.52649	9369.1	95520	0.59733	0.27514	0.72486	0.55028	0.99997	False
LmxM.30.0650.1_86_0.429563492063492_423-442_1	LmxM.30.0650.1	272.21	188.65	272.21	188.65	-0.52661	3490.4	37766	0.59727	0.27516	0.72484	0.55032	0.99997	False
LmxM.02.0200partial.1_29_0.0313588850174216_32-13_0	LmxM.02.0200.1-LmxM.02.0200partial.1	530.45	368.08	530.45	368.08	-0.52601	13183	1.3183e+05	0.59727	0.27516	0.72484	0.55033	0.99997	False
LmxM.13.0600.1_29_0.420634920634921_420-439_1	LmxM.13.0600.1	596.76	414.23	596.76	414.23	-0.52565	16658	1.6441e+05	0.59726	0.27517	0.72483	0.55033	0.99997	False
LmxM.30.0510.1_43_0.0182119205298013_43-24_0	LmxM.30.0510.1	453.68	640.96	453.68	640.96	0.49765	17538	98337	0.59724	0.70284	0.29716	0.59432	0.99997	True
LmxM.34.5110.1_29_0.491015274034142_1090-1109_1	LmxM.34.5110.1	186.71	268.27	186.71	268.27	0.52058	3326.4	18653	0.59721	0.69899	0.30101	0.60202	0.99997	True
LmxM.31.2250.1_63_0.452449567723343_478-459_0	LmxM.31.2250.1	289.65	200.77	289.65	200.77	-0.5266	3950.3	42426	0.59721	0.27518	0.72482	0.55037	0.99997	False
LmxM.29.1890.1_43_0.184162062615101_93-112_1	LmxM.29.1890.1	289.65	200.77	289.65	200.77	-0.5266	3950.3	42426	0.59721	0.27518	0.72482	0.55037	0.99997	False
LmxM.18.1250.1_33_0.370091896407686_881-900_1	LmxM.18.1250.1	324.55	225	324.55	225	-0.52657	4955.3	52499	0.59715	0.2752	0.7248	0.55041	0.99997	False
LmxM.16.1180.1_33_0.281812538795779_450-469_1	LmxM.16.1180.1	359.45	510	359.45	510	0.50352	11333	63569	0.59712	0.70183	0.29817	0.59634	0.99997	True
LmxM.23.0223.1_52_0.0479302832244009_13-32_1	LmxM.23.0223.1	478.1	331.73	478.1	331.73	-0.52598	10713	1.085e+05	0.59703	0.27524	0.72476	0.55049	0.99997	False
LmxM.21.0370.1_14_0.282219309742246_643-662_1	LmxM.21.0370.1	265.23	378.46	265.23	378.46	0.51131	6411.2	35974	0.59703	0.70049	0.29951	0.59901	0.99997	True
LmxM.36.4030.1_19_0.0065772165219679_22-41_1	LmxM.36.4030.1	287.91	199.62	287.91	199.62	-0.52618	3897.9	41948	0.59688	0.27529	0.72471	0.55059	0.99997	False
LmxM.36.6800.1_29_0.409173478655767_898-917_1	LmxM.36.6800.1	287.91	199.62	287.91	199.62	-0.52618	3897.9	41948	0.59688	0.27529	0.72471	0.55059	0.99997	False
LmxM.04.0040.1_67_0.484709480122324_630-649_1	LmxM.04.0040.1	539.18	759.23	539.18	759.23	0.49301	24212	1.3592e+05	0.59688	0.70341	0.29659	0.59318	0.99997	True
LmxM.08_29.1260.1_57_0.0460680751173709_149-168_1	LmxM.08_29.1260.1	305.36	211.73	305.36	211.73	-0.52619	4383.1	46835	0.59686	0.2753	0.7247	0.5506	0.99997	False
LmxM.33.2570.1_38_0.147550776583035_240-259_1	LmxM.33.2570.1	305.36	211.73	305.36	211.73	-0.52619	4383.1	46835	0.59686	0.2753	0.7247	0.5506	0.99997	False
LmxM.29.0350.1_43_0.273867975995636_496-515_1	LmxM.29.0350.1	305.36	211.73	305.36	211.73	-0.52619	4383.1	46835	0.59686	0.2753	0.7247	0.5506	0.99997	False
LmxM.27.1820.1_0_0.125697503671072_852-871_1	LmxM.27.1820.1	322.81	223.85	322.81	223.85	-0.5262	4896.7	51972	0.59685	0.2753	0.7247	0.55061	0.99997	False
LmxM.29.1200.1_14_0.020191989407481_52-71_1	LmxM.29.1200.1	352.47	500.19	352.47	500.19	0.50377	10911	61276	0.59676	0.70162	0.29838	0.59676	0.99997	True
LmxM.33.3610.1_38_0.157088122605364_78-97_1	LmxM.33.3610.1	408.31	283.27	408.31	283.27	-0.52593	7817.3	80715	0.59676	0.27534	0.72466	0.55067	0.99997	False
LmxM.32.2250.1_38_0.0117733627667403_45197_1	LmxM.32.2250.1	390.86	271.15	390.86	271.15	-0.52591	7164.6	74372	0.5967	0.27535	0.72465	0.55071	0.99997	False
LmxM.18.0960.1_19_0.0845481049562682_181-162_0	LmxM.18.0960.1	296.63	422.31	296.63	422.31	0.50817	7897	44360	0.59669	0.70086	0.29914	0.59828	0.99997	True
LmxM.21.0470.1_14_0.341863517060367_1038-1057_1	LmxM.21.0470.1	441.46	306.35	441.46	306.35	-0.52568	9128	93433	0.59666	0.27537	0.72463	0.55074	0.99997	False
LmxM.33.4530.1_19_0.170288369550362_1242-1261_1	LmxM.33.4530.1	251.27	358.85	251.27	358.85	0.51243	5786.8	32511	0.59665	0.70012	0.29988	0.59976	0.99997	True
LmxM.29.2010.1_29_0.0823835232953409_409-428_1	LmxM.29.2010.1	251.27	174.23	251.27	174.23	-0.52569	2967.2	32511	0.59662	0.27538	0.72462	0.55076	0.99997	False
LmxM.26.2270.1_14_0.281094527363184_222-241_1	LmxM.26.2270.1	321.06	222.69	321.06	222.69	-0.52582	4838.3	51447	0.59655	0.2754	0.7246	0.55081	0.99997	False
LmxM.36.6320.1_14_0.27250701351696_2133-2152_1	LmxM.36.6320.1	244.29	349.04	244.29	349.04	0.51305	5486.5	30841	0.59648	0.69993	0.30007	0.60013	0.99997	True
LmxM.36.0110.1_29_0.0636132315521628_171-190_1	LmxM.36.0110.1	266.97	380.77	266.97	380.77	0.51063	6475.1	36418	0.59632	0.70027	0.29973	0.59946	0.99997	True
LmxM.15.0500.1_19_0.0387673956262425_120-101_0	LmxM.15.0500.1	488.57	339.23	488.57	339.23	-0.52501	11152	1.1299e+05	0.59627	0.2755	0.7245	0.55099	0.99997	False
LmxM.28.1200.1_52_0.284269094587759_559-578_1	LmxM.28.1200.1	354.22	502.5	354.22	502.5	0.5033	10994	61845	0.59627	0.70146	0.29854	0.59707	0.99997	True
LmxM.36.1840.1_14_0.132524026302479_252-271_1	LmxM.36.1840.1	319.32	221.54	319.32	221.54	-0.52545	4780.4	50924	0.59625	0.2755	0.7245	0.55101	0.99997	False
LmxM.32.1720.1_43_0.0301548492257539_27-46_1	LmxM.32.1720.1	329.79	468.46	329.79	468.46	0.50511	9615.4	54096	0.59623	0.70115	0.29885	0.59771	0.99997	True
LmxM.14.1450.1_57_0.0500485908649174_93-112_1	LmxM.14.1450.1	664.81	932.31	664.81	932.31	0.48725	35778	2.0132e+05	0.59619	0.70399	0.29601	0.59203	0.99997	True
LmxM.25.1120.1_33_0.33_502-483_0	LmxM.25.1120.1	282.67	402.69	282.67	402.69	0.50902	7202.2	40532	0.59614	0.70045	0.29955	0.5991	0.99997	True
LmxM.34.3850.1_43_0.285410010649627_265-284_1	LmxM.34.3850.1	352.47	244.62	352.47	244.62	-0.52519	5816.4	61276	0.59605	0.27557	0.72443	0.55114	0.99997	False
LmxM.29.0590.1_14_0.373027989821883_729-748_1	LmxM.29.0590.1	216.37	309.81	216.37	309.81	0.51588	4365.5	24576	0.59604	0.69923	0.30077	0.60154	0.99997	True
LmxM.36.1720.1_29_0.160380251456608_2087-2106_1	LmxM.36.1720.1	209.39	300	209.39	300	0.51671	4105.2	23114	0.596	0.69907	0.30093	0.60186	0.99997	True
LmxM.20.0346.1_52_0.067524115755627_74-55_0	LmxM.20.0346.1	275.7	392.89	275.7	392.89	0.50948	6866.8	38678	0.59588	0.70025	0.29975	0.5995	0.99997	True
LmxM.29.1000.1_38_0.190398254228041_345-364_1	LmxM.29.1000.1	282.67	196.15	282.67	196.15	-0.52491	3742.9	40532	0.59588	0.27563	0.72437	0.55126	0.99997	False
LmxM.34.3950.1_14_0.0124931356397584_83-102_1	LmxM.34.3950.1	247.78	171.92	247.78	171.92	-0.52472	2876.9	31671	0.59587	0.27563	0.72437	0.55126	0.99997	False
LmxM.22.0650.1_29_0.208250166333999_303-322_1	LmxM.22.0650.1	162.28	233.65	162.28	233.65	0.52322	2547.4	14352	0.59581	0.69782	0.30218	0.60435	0.99997	True
LmxM.16.0180.1_67_0.326710816777042_139-158_1	LmxM.16.0180.1	350.73	243.46	350.73	243.46	-0.52484	5752.8	60709	0.59577	0.27566	0.72434	0.55133	0.99997	False
LmxM.34.3190.1_43_0.0914745700695207_244-263_1	LmxM.34.3190.1	246.03	351.35	246.03	351.35	0.5123	5545.6	31255	0.5957	0.69968	0.30032	0.60063	0.99997	True
LmxM.36.4690.1_29_0.0623306233062331_179-198_1	LmxM.36.4690.1	176.24	122.31	176.24	122.31	-0.5234	1454.1	16745	0.59566	0.2757	0.7243	0.5514	0.99997	False
LmxM.36.5310.1_86_0.455197132616487_498-517_1	LmxM.36.5310.1	382.13	541.16	382.13	541.16	0.50085	12644	71292	0.59557	0.70153	0.29847	0.59694	0.99997	True
LmxM.14.1250.1_38_0.171521035598705_102-121_1	LmxM.14.1250.1	315.83	448.85	315.83	448.85	0.50573	8847	49887	0.59555	0.70072	0.29928	0.59857	0.99997	True
LmxM.33.3730.1_14_0.370478983382209_374-393_1	LmxM.33.3730.1	239.05	341.54	239.05	341.54	0.51292	5251.8	29616	0.59553	0.69949	0.30051	0.60101	0.99997	True
LmxM.26.0750.1_0_0.0150993883792049_73-92_1	LmxM.26.0750.1	284.42	405	284.42	405	0.5084	7269.9	41001	0.5955	0.70024	0.29976	0.59951	0.99997	True
LmxM.19.1410.1_0_0.170046246887229_473-492_1	LmxM.19.1410.1	284.42	405	284.42	405	0.5084	7269.9	41001	0.5955	0.70024	0.29976	0.59951	0.99997	True
LmxM.25.1890.1_38_0.0555555555555556_30-49_1	LmxM.25.1890.1	228.58	158.65	228.58	158.65	-0.52406	2445	27235	0.59548	0.27576	0.72424	0.55152	0.99997	False
LmxM.07.0910.1_19_0.0425068119891008_239-220_0	LmxM.07.0910.1	509.51	717.69	509.51	717.69	0.49343	21670	1.2224e+05	0.59543	0.70266	0.29734	0.59468	0.99997	True
LmxM.23.1250.1_29_0.0928518791451732_384-365_0	LmxM.23.1250.1	481.59	334.62	481.59	334.62	-0.524	10801	1.0999e+05	0.59542	0.27578	0.72422	0.55156	0.99997	False
LmxM.15.0930.1_29_0.443859649122807_247-266_1	LmxM.15.0930.1	348.98	495	348.98	495	0.50306	10661	60144	0.59541	0.70109	0.29891	0.59782	0.99997	True
LmxM.09.0290.1_43_0.0824117956819379_304-323_1	LmxM.09.0290.1	453.68	640.39	453.68	640.39	0.49635	17430	98337	0.5954	0.70218	0.29782	0.59564	0.99997	True
LmxM.06.0810.1_0_0.142915392456677_1395-1414_1	LmxM.06.0810.1	444.95	628.27	444.95	628.27	0.49679	16803	94822	0.59532	0.70207	0.29793	0.59586	0.99997	True
LmxM.25.0560.1_29_0.174280879864636_100-119_1	LmxM.25.0560.1	357.71	507.12	357.71	507.12	0.50236	11162	62992	0.59531	0.70116	0.29884	0.59769	0.99997	True
LmxM.02.0340.1_14_0.267800212539851_759-740_0	LmxM.02.0340.1	364.69	253.27	364.69	253.27	-0.52424	6206.7	65314	0.5953	0.27582	0.72418	0.55164	0.99997	False
LmxM.30.0360.1_14_0.0817420435510888_235-254_1	LmxM.30.0360.1	397.84	276.35	397.84	276.35	-0.52412	7380.2	76880	0.59526	0.27584	0.72416	0.55167	0.99997	False
LmxM.33.4570.1_74_0.361111111111111_122-141_1	LmxM.33.4570.1	296.63	205.96	296.63	205.96	-0.52417	4110.7	44360	0.59525	0.27584	0.72416	0.55168	0.99997	False
LmxM.33.4270.1_52_0.165963431786217_108-127_1	LmxM.33.4270.1	157.04	109.04	157.04	109.04	-0.52229	1152.1	13499	0.59524	0.27584	0.72416	0.55169	0.99997	False
LmxM.16.0700.1_19_0.0760441292356186_187-206_1	LmxM.16.0700.1	640.38	445.39	640.38	445.39	-0.52289	19012	1.8767e+05	0.59519	0.27586	0.72414	0.55172	0.99997	False
LmxM.08.1230.1_43_0.0176706827309237_16-35_1	LmxM.08.1230.1	544.41	378.46	544.41	378.46	-0.52339	13769	1.3841e+05	0.59517	0.27587	0.72413	0.55173	0.99997	False
LmxM.23.1110.1_52_0.362941738299905_753-772_1	LmxM.23.1110.1	261.74	181.73	261.74	181.73	-0.52389	3200.4	35093	0.59513	0.27588	0.72412	0.55176	0.99997	False
LmxM.13.0110.1_29_0.0651558073654391_72-53_0	LmxM.13.0110.1	560.12	389.42	560.12	389.42	-0.52326	14568	1.4599e+05	0.59513	0.27588	0.72412	0.55176	0.99997	False
Non-targeting-495	Non-target-108	329.79	229.04	329.79	229.04	-0.52403	5075.1	54096	0.5951	0.27589	0.72411	0.55178	0.99997	False
LmxM.34.4470.1_38_0.0394088669950739_31-12_0	LmxM.34.4470.1	329.79	229.04	329.79	229.04	-0.52403	5075.1	54096	0.5951	0.27589	0.72411	0.55178	0.99997	False
LmxM.34.1590.1_67_0.416810592976396_717-736_1	LmxM.34.1590.1	329.79	229.04	329.79	229.04	-0.52403	5075.1	54096	0.5951	0.27589	0.72411	0.55178	0.99997	False
LmxM.36.1430.1_46_0.0637958532695375_33-52_1	LmxM.36.1430.1	329.79	229.04	329.79	229.04	-0.52403	5075.1	54096	0.5951	0.27589	0.72411	0.55178	0.99997	False
LmxM.25.0930.1_43_0.259822560202788_200-219_1	LmxM.25.0930.1	312.34	216.92	312.34	216.92	-0.5239	4552	48860	0.59501	0.27592	0.72408	0.55184	0.99997	False
LmxM.09.0420.1_29_0.167843928691557_495-514_1	LmxM.09.0420.1	312.34	216.92	312.34	216.92	-0.5239	4552	48860	0.59501	0.27592	0.72408	0.55184	0.99997	False
LmxM.31.3490.1_43_0.10705596107056_210-229_1	LmxM.31.3490.1	247.78	353.65	247.78	353.65	0.51156	5605.1	31671	0.59494	0.69944	0.30056	0.60113	0.99997	True
LmxM.08.0980.1_33_0.194444444444444_617-598_0	LmxM.08.0980.1	612.46	859.62	612.46	859.62	0.4884	30543	1.7262e+05	0.59488	0.70319	0.29681	0.59361	0.99997	True
LmxM.36.4790.1_29_0.199283154121864_550-569_1	LmxM.36.4790.1	378.64	263.08	378.64	263.08	-0.52369	6677.9	70077	0.59487	0.27596	0.72404	0.55193	0.99997	False
LmxM.22.1250.1_14_0.215339233038348_285-304_1	LmxM.22.1250.1	277.44	192.69	277.44	192.69	-0.5236	3591.1	39138	0.59483	0.27598	0.72402	0.55195	0.99997	False
LmxM.27.1800.1_43_0.00482253086419753_15-34_1	LmxM.27.1800.1	368.18	521.54	368.18	521.54	0.50123	11760	66490	0.59477	0.70108	0.29892	0.59784	0.99997	True
LmxM.31.2030.1_81_0.476415094339623_313-294_0	LmxM.31.2030.1	361.2	250.96	361.2	250.96	-0.52356	6075.7	64148	0.59474	0.27601	0.72399	0.55201	0.99997	False
LmxM.29.2560.1_57_0.392174984596426_1263-1282_1	LmxM.29.2560.1	240.8	343.85	240.8	343.85	0.51216	5309.6	30022	0.59474	0.69924	0.30076	0.60153	0.99997	True
LmxM.08.1218.1_29_0.102413568166993_151-170_1	LmxM.08.1218.1	240.8	343.85	240.8	343.85	0.51216	5309.6	30022	0.59474	0.69924	0.30076	0.60153	0.99997	True
LmxM.20.0500.1_29_0.0978978978978979_157-176_1	LmxM.20.0500.1	411.8	582.12	411.8	582.12	0.49835	14504	82013	0.59473	0.70154	0.29846	0.59693	0.99997	True
LmxM.33.1175.1_52_0.353717026378897_292-311_1	LmxM.33.1175.1	376.9	533.66	376.9	533.66	0.5006	12286	69473	0.59472	0.70116	0.29884	0.59767	0.99997	True
LmxM.33.1260.1_52_0.382742570712496_1062-1081_1	LmxM.33.1260.1	403.07	570	403.07	570	0.49888	13932	78787	0.59471	0.70144	0.29856	0.59712	0.99997	True
LmxM.25.1445.1_63_0.426356589147287_337-318_0	LmxM.25.1445.1	443.21	308.08	443.21	308.08	-0.52326	9129.9	94126	0.59468	0.27603	0.72397	0.55206	0.99997	False
LmxM.21.1100.1_29_0.285782901056676_585-604_1	LmxM.21.1100.1	263.48	375.58	263.48	375.58	0.50978	6282.8	35532	0.59468	0.69961	0.30039	0.60077	0.99997	True
LmxM.36.5410.1_52_0.271512113617377_318-337_1	LmxM.36.5410.1	335.02	475.39	335.02	475.39	0.50357	9850.9	55716	0.59465	0.70064	0.29936	0.59872	0.99997	True
LmxM.16.0120.1_0_0.115465655288664_267-286_1	LmxM.16.0120.1	310.59	441.35	310.59	441.35	0.50551	8548.3	48350	0.59464	0.70031	0.29969	0.59937	0.99997	True
LmxM.24.1740.1_43_0.17008547008547_189-208_1	LmxM.24.1740.1	310.59	441.35	310.59	441.35	0.50551	8548.3	48350	0.59464	0.70031	0.29969	0.59937	0.99997	True
LmxM.36.2290.1_14_0.278699861687414_400-419_1	LmxM.36.2290.1	376.9	261.92	376.9	261.92	-0.52336	6609.8	69473	0.5946	0.27605	0.72395	0.55211	0.99997	False
LmxM.08_29.2120.1_38_0.034675615212528_28-47_1	LmxM.08_29.2120.1	233.82	334.04	233.82	334.04	0.51279	5022.2	28414	0.59456	0.69904	0.30096	0.60192	0.99997	True
LmxM.28.2150.1_29_0.2_508-489_0	LmxM.28.2150.1	495.55	698.08	495.55	698.08	0.4935	20508	1.1604e+05	0.59454	0.70223	0.29777	0.59555	0.99997	True
LmxM.36.4840.1_33_0.346026490066225_1258-1239_0	LmxM.36.4840.1	359.45	249.81	359.45	249.81	-0.52322	6010.8	63569	0.59446	0.2761	0.7239	0.5522	0.99997	False
LmxM.15.0440a.1_29_0.476077500988533_1197-1216_1	LmxM.15.0440a.1-LmxM.15.0440b.1	359.45	249.81	359.45	249.81	-0.52322	6010.8	63569	0.59446	0.2761	0.7239	0.5522	0.99997	False
LmxM.34.3520.1_57_0.0517031630170316_74-93_1	LmxM.34.3520.1	441.46	306.92	441.46	306.92	-0.52298	9050.2	93433	0.59445	0.27611	0.72389	0.55221	0.99997	False
LmxM.34.4350.1_14_0.278637770897833_1087-1068_0	LmxM.34.4350.1	319.32	453.46	319.32	453.46	0.50466	8997.4	50924	0.59444	0.70036	0.29964	0.59928	0.99997	True
LmxM.34.0370.1_43_0.284072249589491_342-361_1	LmxM.34.0370.1	258.25	179.42	258.25	179.42	-0.52294	3106.5	34222	0.59438	0.27613	0.72387	0.55226	0.99997	False
LmxM.08_29.1500a.1_71_0.490909090909091_333-314_0	LmxM.08_29.1500.1-LmxM.08_29.1500a.1	537.43	373.85	537.43	373.85	-0.52246	13380	1.351e+05	0.59437	0.27613	0.72387	0.55226	0.99997	False
LmxM.22.0630.1_14_0.222027461291265_756-775_1	LmxM.22.0630.1	361.2	511.73	361.2	511.73	0.50143	11331	64148	0.59436	0.70085	0.29915	0.59829	0.99997	True
LmxM.29.0110.1_57_0.21183800623053_275-256_0	LmxM.29.0110.1	387.37	548.08	387.37	548.08	0.49958	12914	73133	0.59427	0.70112	0.29888	0.59777	0.99997	True
LmxM.27.0340.1_43_0.401960784313726_442-461_1	LmxM.27.0340.1	387.37	548.08	387.37	548.08	0.49958	12914	73133	0.59427	0.70112	0.29888	0.59777	0.99997	True
LmxM.21.1720.1_52_0.203980099502488_77-96_1	LmxM.21.1720.1	219.86	314.42	219.86	314.42	0.51417	4471.3	25323	0.59426	0.69865	0.30135	0.60269	0.99997	True
LmxM.01.0430.1_43_0.112145390070922_247-266_1	LmxM.01.0430.1	516.49	726.92	516.49	726.92	0.49225	22141	1.254e+05	0.59424	0.70229	0.29771	0.59543	0.99997	True
LmxM.29.3610.1_43_0.0291345329905741_26-45_1	LmxM.29.3610.1	249.52	355.96	249.52	355.96	0.51084	5664.8	32090	0.59419	0.69919	0.30081	0.60161	0.99997	True
LmxM.16.0390.1_43_0.341504937010555_999-1018_1	LmxM.16.0390.1	748.57	1046.5	748.57	1046.5	0.48288	44395	2.5151e+05	0.59417	0.70372	0.29628	0.59256	0.99997	True
LmxM.33.0070.1_57_0.382675438596491_342-361_1	LmxM.33.0070.1	432.74	610.96	432.74	610.96	0.49662	15882	90002	0.59408	0.70151	0.29849	0.59699	0.99997	True
LmxM.36.3650.1_38_0.0338409475465313_36-55_1	LmxM.36.3650.1	153.55	106.73	153.55	106.73	-0.52066	1096.1	12944	0.59404	0.27624	0.72376	0.55248	0.99997	False
LmxM.30.2110.1_43_0.095679012345679_301-320_1	LmxM.30.2110.1	345.49	489.81	345.49	489.81	0.50234	10414	59022	0.59403	0.70055	0.29945	0.5989	0.99997	True
LmxM.16.0620.1_29_0.129923574368019_437-456_1	LmxM.16.0620.1	424.01	598.85	424.01	598.85	0.49709	15284	86631	0.59401	0.7014	0.2986	0.59721	0.99997	True
LmxM.29.1020.1_14_0.282622139764997_450-469_1	LmxM.29.1020.1	437.97	304.62	437.97	304.62	-0.52241	8891.9	92053	0.59397	0.27627	0.72373	0.55253	0.99997	False
LmxM.31.3130.1_57_0.436507936507937_547-566_1	LmxM.31.3130.1-LmxM.33.2870.1-LmxM.33.2900.1	437.97	304.62	437.97	304.62	-0.52241	8891.9	92053	0.59397	0.27627	0.72373	0.55253	0.99997	False
LmxM.01.0550.1_67_0.262093227792436_289-308_1	LmxM.01.0550.1	453.68	315.58	453.68	315.58	-0.52228	9535.6	98337	0.59391	0.27629	0.72371	0.55257	0.99997	False
LmxM.16.0660.1_0_0.0323339212228101_49-68_1	LmxM.16.0660.1	406.56	574.62	406.56	574.62	0.49808	14121	80070	0.5939	0.70118	0.29882	0.59763	0.99997	True
LmxM.29.2690.1_71_0.306214689265537_262-281_1	LmxM.29.2690.1	239.05	166.15	239.05	166.15	-0.52217	2657.1	29616	0.59389	0.27629	0.72371	0.55259	0.99997	False
LmxM.26.1220.1_14_0.389796929172858_782-801_1	LmxM.26.1220.1	272.21	189.23	272.21	189.23	-0.52223	3442.4	37766	0.59376	0.27634	0.72366	0.55268	0.99997	False
LmxM.09.0350.1_67_0.413502109704641_1074-1093_1	LmxM.09.0350.1	204.15	141.92	204.15	141.92	-0.52147	1936.3	22045	0.59367	0.27637	0.72363	0.55273	0.99997	False
LmxM.36.2620.1_33_0.381884475148724_1985-2004_1	LmxM.36.2620.1	347.24	492.12	347.24	492.12	0.50186	10495	59582	0.59354	0.70039	0.29961	0.59922	0.99997	True
LmxM.10.1050.1_29_0.239417989417989_171-190_1	LmxM.10.1050.1	408.31	576.92	408.31	576.92	0.49769	14216	80715	0.5935	0.70106	0.29894	0.59789	0.99997	True
LmxM.10.0400.1_29_0.331463300607761_700-719_1	LmxM.10.0400.1	434.48	302.31	434.48	302.31	-0.52183	8734.9	90683	0.59349	0.27643	0.72357	0.55286	0.99997	False
LmxM.20.0210.1_57_0.321371610845295_393-412_1	LmxM.20.0210.1	251.27	358.27	251.27	358.27	0.51012	5724.9	32511	0.59345	0.69895	0.30105	0.60209	0.99997	True
LmxM.04.0220.1_43_0.127699530516432_129-148_1	LmxM.04.0220.1	465.89	324.23	465.89	324.23	-0.52162	10034	1.0336e+05	0.59341	0.27645	0.72355	0.55291	0.99997	False
LmxM.31.3290.1_38_0.0511756569847856_31-50_1	LmxM.31.3290.1	134.36	93.462	134.36	93.462	-0.51898	836.25	10087	0.59338	0.27646	0.72354	0.55293	0.99997	False
LmxM.32.1070.1_29_0.0587431693989071_40-59_1	LmxM.32.1070.1	352.47	245.19	352.47	245.19	-0.5218	5754.3	61276	0.59331	0.27649	0.72351	0.55297	0.99997	False
LmxM.19.0600.1_29_0.482279048900852_1071-1090_1	LmxM.19.0600.1	214.62	306.92	214.62	306.92	0.51406	4259.7	24207	0.59325	0.69818	0.30182	0.60365	0.99997	True
LmxM.23.1650.1_29_0.19831223628692_87-106_1	LmxM.23.1650.1	214.62	306.92	214.62	306.92	0.51406	4259.7	24207	0.59325	0.69818	0.30182	0.60365	0.99997	True
LmxM.13.0690.1_43_0.275741710296684_783-802_1	LmxM.13.0690.1	432.74	301.15	432.74	301.15	-0.52153	8657	90002	0.59324	0.27651	0.72349	0.55302	0.99997	False
LmxM.36.3430.1_33_0.173803526448363_424-405_0	LmxM.36.3430.1	253.01	175.96	253.01	175.96	-0.52146	2968.3	32935	0.59322	0.27652	0.72348	0.55303	0.99997	False
LmxM.32.2110.1_38_0.170906718851924_255-274_1	LmxM.32.2110.1	446.7	630	446.7	630	0.49512	16800	95520	0.5931	0.70128	0.29872	0.59743	0.99997	True
LmxM.30.1950.1_43_0.103009259259259_169-188_1	LmxM.30.1950.1	350.73	244.04	350.73	244.04	-0.52144	5691.1	60709	0.59301	0.27659	0.72341	0.55317	0.99997	False
LmxM.22.0400.1_43_0.41793804900601_896-915_1	LmxM.22.0400.1	259.99	370.39	259.99	370.39	0.50892	6093.4	34656	0.593	0.69894	0.30106	0.60211	0.99997	True
LmxM.34.3150.1_43_0.0122739018087855_45165_1	LmxM.34.3150.1	291.4	414.23	291.4	414.23	0.50598	7543.9	42905	0.593	0.69944	0.30056	0.60111	0.99997	True
LmxM.13.0230.1_14_0.296998420221169_371-390_1	LmxM.13.0230.1	509.51	354.81	509.51	354.81	-0.52085	11967	1.2224e+05	0.59294	0.27661	0.72339	0.55322	0.99997	False
LmxM.18.0290.1_14_0.364891518737673_367-386_1	LmxM.18.0290.1	317.57	220.96	317.57	220.96	-0.52131	4666.9	50404	0.59291	0.27662	0.72338	0.55324	0.99997	False
LmxM.22.0090.1_14_0.292464878671775_912-931_1	LmxM.22.0090.1	317.57	220.96	317.57	220.96	-0.52131	4666.9	50404	0.59291	0.27662	0.72338	0.55324	0.99997	False
LmxM.03.0380.1_52_0.349419124218052_384-403_1	LmxM.03.0380.1	663.06	462.12	663.06	462.12	-0.51995	20190	2.0033e+05	0.59285	0.27664	0.72336	0.55328	0.99997	False
LmxM.31.1650.1_29_0.178429243575823_490-509_1	LmxM.31.1650.1	413.54	287.89	413.54	287.89	-0.52103	7894.9	82665	0.59278	0.27667	0.72333	0.55333	0.99997	False
LmxM.31.0670.1_71_0.453245324532453_407-426_1	LmxM.31.0670.1	230.33	328.85	230.33	328.85	0.51186	4853	27626	0.59274	0.69831	0.30169	0.60338	0.99997	True
Non-targeting-339	Non-target-158	444.95	309.81	444.95	309.81	-0.52086	9131.8	94822	0.59273	0.27668	0.72332	0.55336	0.99997	False
LmxM.29.2630.1_0_0.0234741784037559_21-40_1	LmxM.29.2630.1	348.98	242.89	348.98	242.89	-0.52108	5628.2	60144	0.59272	0.27669	0.72331	0.55337	0.99997	False
LmxM.15.1380.1_43_0.257440476190476_339-358_1	LmxM.15.1380.1	300.12	208.85	300.12	208.85	-0.52102	4165.8	45342	0.5927	0.27669	0.72331	0.55338	0.99997	False
LmxM.28.1220.1_49_0.0254777070063694_44-25_0	LmxM.28.1220.1	403.07	569.42	403.07	569.42	0.49742	13836	78787	0.59265	0.70069	0.29931	0.59861	0.99997	True
LmxM.28.0020.1_52_0.367396593673966_145-164_1	LmxM.28.0020.1	284.42	404.42	284.42	404.42	0.50635	7200.5	41001	0.59265	0.69921	0.30079	0.60158	0.99997	True
LmxM.18.1320.1_14_0.220484930886019_969-988_1	LmxM.18.1320.1	284.42	404.42	284.42	404.42	0.50635	7200.5	41001	0.59265	0.69921	0.30079	0.60158	0.99997	True
LmxM.22.0560.1_43_0.0823045267489712_212-231_1	LmxM.22.0560.1	266.97	185.77	266.97	185.77	-0.52082	3296.8	36418	0.59264	0.27671	0.72329	0.55342	0.99997	False
LmxM.05.0160.1_29_0.145182291666667_219-238_1	LmxM.05.0160.1	394.35	557.31	394.35	557.31	0.49794	13278	75621	0.5926	0.70058	0.29942	0.59883	0.99997	True
LmxM.21.1170.1_14_0.203463203463203_285-266_0	LmxM.21.1170.1	308.85	438.46	308.85	438.46	0.50418	8399.9	47842	0.59258	0.69954	0.30046	0.60092	0.99997	True
LmxM.30.2560.1_33_0.0872093023255814_280-261_0	LmxM.30.2560.1	385.62	545.19	385.62	545.19	0.49848	12731	72516	0.59256	0.70048	0.29952	0.59905	0.99997	True
LmxM.20.1180.1_57_0.218538324420677_609-628_1	LmxM.20.1180.1-LmxM.20.1185.1	526.96	740.77	526.96	740.77	0.49054	22857	1.3021e+05	0.59253	0.70175	0.29825	0.5965	0.99997	True
LmxM.24.0430.1_43_0.0472673559822747_201-182_0	LmxM.24.0430.1	331.53	230.77	331.53	230.77	-0.5208	5076.6	54634	0.59249	0.27676	0.72324	0.55352	0.99997	False
LmxM.24.0530.1_29_0.365497076023392_241-260_1	LmxM.24.0530.1	282.67	196.73	282.67	196.73	-0.5207	3693.2	40532	0.59248	0.27676	0.72324	0.55353	0.99997	False
LmxM.18.0320.1_33_0.367816091954023_295-276_0	LmxM.18.0320.1	443.21	308.65	443.21	308.65	-0.52057	9052.1	94126	0.59248	0.27676	0.72324	0.55353	0.99997	False
LmxM.13.1040.1_19_0.124858115777526_667-648_0	LmxM.13.1040.1	642.13	899.43	642.13	899.43	0.48551	33101	1.8863e+05	0.59243	0.7025	0.2975	0.595	0.99997	True
LmxM.16.1350.1_29_0.494938339775446_2685-2704_1	LmxM.16.1350.1	249.52	173.65	249.52	173.65	-0.52043	2877.9	32090	0.59242	0.27678	0.72322	0.55357	0.99997	False
LmxM.31.1700.1_43_0.133889551052841_330-349_1	LmxM.31.1700.1	249.52	173.65	249.52	173.65	-0.52043	2877.9	32090	0.59242	0.27678	0.72322	0.55357	0.99997	False
LmxM.20.1080.1_14_0.271026779706634_2009-2028_1	LmxM.20.1080.1	298.38	207.69	298.38	207.69	-0.52059	4112	44850	0.59236	0.27681	0.72319	0.55361	0.99997	False
LmxM.01.0260.1_43_0.0404761904761905_30-49_1	LmxM.01.0260.1	404.82	571.73	404.82	571.73	0.49703	13930	79427	0.59225	0.70057	0.29943	0.59886	0.99997	True
LmxM.21.1565.1_14_0.26508531002913_631-650_1	LmxM.21.1565.1	335.02	474.81	335.02	474.81	0.50183	9770.1	55716	0.59221	0.69976	0.30024	0.60049	0.99997	True
Non-targeting-236	Non-target-144	343.75	486.92	343.75	486.92	0.50112	10250	58465	0.59214	0.69984	0.30016	0.60032	0.99997	True
LmxM.25.1645.1_52_0.291187739463602_72-91_1	LmxM.25.1645.1	345.49	240.58	345.49	240.58	-0.52033	5503.5	59022	0.59211	0.27689	0.72311	0.55377	0.99997	False
LmxM.15.0520.1_52_0.105451295799821_109-128_1	LmxM.15.0520.1	560.12	786.35	560.12	786.35	0.4887	25591	1.4599e+05	0.5921	0.70184	0.29816	0.59632	0.99997	True
LmxM.30.0130.1_43_0.292880258899676_718-737_1	LmxM.30.0130.1	369.92	523.27	369.92	523.27	0.4992	11758	67082	0.59208	0.70013	0.29987	0.59974	0.99997	True
LmxM.34.4180.1_52_0.216413715570545_381-400_1	LmxM.34.4180.1	361.2	251.54	361.2	251.54	-0.52026	6012.3	64148	0.59207	0.2769	0.7231	0.55381	0.99997	False
LmxM.18.1290.1_33_0.0716510903426791_77-58_0	LmxM.18.1290.1	247.78	172.5	247.78	172.5	-0.51991	2833.3	31671	0.59202	0.27692	0.72308	0.55384	0.99997	False
LmxM.19.0760.1_57_0.267881241565452_390-409_1	LmxM.19.0760.1	254.76	362.89	254.76	362.89	0.50871	5845.9	33361	0.592	0.69849	0.30151	0.60303	0.99997	True
LmxM.32.2960.1_43_0.0947964966512107_174-193_1	LmxM.32.2960.1	232.07	331.15	232.07	331.15	0.51107	4908.6	28019	0.59193	0.69805	0.30195	0.6039	0.99997	True
LmxM.30.2140.1_29_0.475731276117004_1476-1495_1	LmxM.30.2140.1	319.32	452.89	319.32	452.89	0.50282	8920.1	50924	0.59189	0.69943	0.30057	0.60114	0.99997	True
LmxM.33.0710.1_0_0.193939393939394_442-461_1	LmxM.33.0710.1	263.48	183.46	263.48	183.46	-0.51984	3201.5	35532	0.59187	0.27697	0.72303	0.55394	0.99997	False
LmxM.36.5630.1_38_0.120056497175141_79-98_1	LmxM.36.5630.1	500.79	349.04	500.79	349.04	-0.51956	11514	1.1835e+05	0.59185	0.27698	0.72302	0.55395	0.99997	False
LmxM.07.0400.1_43_0.141067538126362_250-269_1	LmxM.07.0400.1	593.27	831.92	593.27	831.92	0.48707	28478	1.6261e+05	0.59183	0.70197	0.29803	0.59606	0.99997	True
LmxM.08_29.0610.1_41_0.0566037735849057_111-92_0	LmxM.08_29.0610.1	485.08	338.08	485.08	338.08	-0.51959	10805	1.1148e+05	0.59181	0.27699	0.72301	0.55397	0.99997	False
LmxM.13.0950.1_43_0.240358126721763_345-364_1	LmxM.13.0950.1	294.89	418.85	294.89	418.85	0.50481	7682.8	43873	0.5918	0.69906	0.30094	0.60188	0.99997	True
LmxM.30.1130.1_0_0.035303776683087_36-55_1	LmxM.30.1130.1	375.16	261.35	375.16	261.35	-0.51985	6476.2	68871	0.59175	0.27701	0.72299	0.55402	0.99997	False
LmxM.09.0220.1_19_0.192874692874693_475-456_0	LmxM.09.0220.1	483.34	336.92	483.34	336.92	-0.51932	10719	1.1073e+05	0.59159	0.27706	0.72294	0.55413	0.99997	False
LmxM.09.0780.1_52_0.165333333333333_115-134_1	LmxM.09.0780.1	584.54	819.81	584.54	819.81	0.48727	27675	1.5816e+05	0.59158	0.70182	0.29818	0.59635	0.99997	True
LmxM.30.0530.1_43_0.146509341199607_288-307_1	LmxM.30.0530.1	417.03	588.46	417.03	588.46	0.49578	14694	83978	0.59157	0.70045	0.29955	0.59911	0.99997	True
LmxM.12.0500.1_14_0.0199401794616152_69-50_0	LmxM.12.0500.1	326.3	227.31	326.3	227.31	-0.51962	4899.5	53029	0.59154	0.27708	0.72292	0.55416	0.99997	False
LmxM.17.1420.1_29_0.439276485788114_336-355_1	LmxM.17.1420.1	326.3	227.31	326.3	227.31	-0.51962	4899.5	53029	0.59154	0.27708	0.72292	0.55416	0.99997	False
LmxM.27.1210.1_29_0.0578105781057811_90-109_1	LmxM.27.1210.1	312.34	443.08	312.34	443.08	0.50309	8546.4	48860	0.59147	0.69919	0.30081	0.60163	0.99997	True
LmxM.32.0830.1_29_0.152302781577747_328-347_1	LmxM.32.0830.1	287.91	409.04	287.91	409.04	0.50514	7336.2	41948	0.59142	0.69881	0.30119	0.60237	0.99997	True
LmxM.36.6900.1_52_0.10766337564645_219-238_1	LmxM.36.6900.1	293.14	204.23	293.14	204.23	-0.51927	3952.8	43388	0.59131	0.27716	0.72284	0.55431	0.99997	False
LmxM.08_29.1380.1_52_0.314141414141414_619-638_1	LmxM.08_29.1380.1	485.08	682.5	485.08	682.5	0.49174	19487	1.1148e+05	0.59126	0.70096	0.29904	0.59809	0.99997	True
LmxM.36.4080.1_43_0.017643352236925_24-43_1	LmxM.36.4080.1	434.48	302.89	434.48	302.89	-0.51909	8658.8	90683	0.59124	0.27718	0.72282	0.55436	0.99997	False
LmxM.30.0370.1_57_0.389297987236132_783-802_1	LmxM.30.0370.1	347.24	491.54	347.24	491.54	0.50017	10412	59582	0.59118	0.69953	0.30047	0.60093	0.99997	True
LmxM.27.1820.1_0_0.189574155653451_1284-1303_1	LmxM.27.1820.1	275.7	192.12	275.7	192.12	-0.51883	3492.8	38678	0.59101	0.27726	0.72274	0.55452	0.99997	False
LmxM.13.0440.1_29_0.0910479682248701_291-310_1	LmxM.13.0440.1	432.74	301.73	432.74	301.73	-0.51878	8581.2	90002	0.59099	0.27726	0.72274	0.55453	0.99997	False
LmxM.11.0100.1_14_0.261754385964912_366-385_1	LmxM.11.0100.1	249.52	355.39	249.52	355.39	0.5085	5603.6	32090	0.59097	0.69802	0.30198	0.60396	0.99997	True
LmxM.24.1470.1_34_0.0445209409064831_383-402_1	LmxM.24.1470.1	291.4	203.08	291.4	203.08	-0.51882	3900.4	42905	0.59095	0.27728	0.72272	0.55455	0.99997	False
LmxM.23.0140.1_38_0.139497161394972_166-185_1	LmxM.23.0140.1	265.23	377.31	265.23	377.31	0.50691	6281.3	35974	0.59094	0.69828	0.30172	0.60344	0.99997	True
LmxM.28.1210.1_0_0.127813163481953_298-317_1	LmxM.28.1210.1	314.08	445.39	314.08	445.39	0.50256	8620.1	49372	0.59092	0.69901	0.30099	0.60198	0.99997	True
LmxM.29.0920.1_38_0.0174129353233831_44-63_1	LmxM.29.0920.1	314.08	445.39	314.08	445.39	0.50256	8620.1	49372	0.59092	0.69901	0.30099	0.60198	0.99997	True
LmxM.31.2370.1_29_0.424133811230585_351-370_1	LmxM.31.2370.1	226.84	158.08	226.84	158.08	-0.51828	2364	26848	0.59088	0.2773	0.7227	0.5546	0.99997	False
LmxM.34.1090.1_67_0.478868763902129_1504-1523_1	LmxM.34.1090.1	354.22	246.92	354.22	246.92	-0.5188	5755.8	61845	0.59087	0.2773	0.7227	0.55461	0.99997	False
LmxM.30.2520.1_52_0.270707070707071_666-685_1	LmxM.30.2520.1-LmxM.30.2530.1	589.78	826.73	589.78	826.73	0.48655	28074	1.6082e+05	0.59087	0.7016	0.2984	0.5968	0.99997	True
LmxM.31.3600.1_14_0.220563847429519_129-148_1	LmxM.31.3600.1	176.24	252.69	176.24	252.69	0.51741	2922.9	16745	0.59084	0.69639	0.30361	0.60722	0.99997	True
LmxM.18.0550.1_29_0.0541549953314659_54-73_1	LmxM.18.0550.1	446.7	311.54	446.7	311.54	-0.51848	9133.7	95520	0.59078	0.27733	0.72267	0.55466	0.99997	False
LmxM.36.5730.1_38_0.0794833581718828_153-172_1	LmxM.36.5730.1	331.53	469.62	331.53	469.62	0.50106	9533.6	54634	0.59076	0.69918	0.30082	0.60163	0.99997	True
LmxM.29.2060.1_43_0.183651804670913_528-509_0	LmxM.29.2060.1	366.43	518.08	366.43	518.08	0.49848	11498	65901	0.59073	0.6996	0.3004	0.6008	0.99997	True
LmxM.07.0850.1_67_0.22040072859745_110-129_1	LmxM.07.0850.1	348.98	493.85	348.98	493.85	0.4997	10493	60144	0.5907	0.69938	0.30062	0.60123	0.99997	True
LmxM.33.2590.1_29_0.463397299218195_645-664_1	LmxM.33.2590.1	258.25	180	258.25	180	-0.51833	3061.2	34222	0.59068	0.27737	0.72263	0.55473	0.99997	False
LmxM.31.0080.1_29_0.0505529225908373_60-79_1	LmxM.31.0080.1	258.25	180	258.25	180	-0.51833	3061.2	34222	0.59068	0.27737	0.72263	0.55473	0.99997	False
LmxM.36.4145.1_60_0.0754385964912281_33-52_1	LmxM.36.4145.1	242.54	345.58	242.54	345.58	0.50901	5308.2	30430	0.59065	0.69778	0.30222	0.60444	0.99997	True
LmxM.27.1100.1_29_0.179526748971193_346-365_1	LmxM.27.1100.1	399.58	278.65	399.58	278.65	-0.51846	7311.9	77513	0.59065	0.27738	0.72262	0.55475	0.99997	False
LmxM.25.0130.1_52_0.170603674540682_315-334_1	LmxM.25.0130.1	383.88	267.69	383.88	267.69	-0.51845	6749.7	71903	0.59062	0.27739	0.72261	0.55478	0.99997	False
Non-targeting-792	Non-target-182	321.06	223.85	321.06	223.85	-0.5184	4725.5	51447	0.59055	0.27741	0.72259	0.55482	0.99997	False
LmxM.33.0890.1_67_0.364583333333333_165-184_1	LmxM.33.0890.1	307.1	435.58	307.1	435.58	0.50282	8252.8	47337	0.59049	0.69876	0.30124	0.60248	0.99997	True
LmxM.16.1550.1_29_0.291531823085221_1070-1089_1	LmxM.16.1550.1	603.74	845.77	603.74	845.77	0.48566	29290	1.6803e+05	0.59044	0.70154	0.29846	0.59692	0.99997	True
LmxM.34.5040.1_52_0.110324483775811_178-197_1	LmxM.34.5040.1	385.62	544.62	385.62	544.62	0.49695	12639	72516	0.59041	0.6997	0.3003	0.6006	0.99997	True
LmxM.33.3700.1_57_0.205519244734931_273-292_1	LmxM.33.3700.1	315.83	447.69	315.83	447.69	0.50203	8694.2	49887	0.59039	0.69884	0.30116	0.60232	0.99997	True
LmxM.29.1900.1_43_0.152638610554442_452-471_1	LmxM.29.1900.1	235.56	335.77	235.56	335.77	0.50954	5020.8	28812	0.59035	0.69754	0.30246	0.60492	0.99997	True
LmxM.03.0700.1_29_0.208638956805216_1784-1803_1	LmxM.03.0700.1	490.32	689.42	490.32	689.42	0.49082	19822	1.1375e+05	0.59035	0.70067	0.29933	0.59866	0.99997	True
LmxM.25.2240.1_52_0.32202380952381_537-556_1	LmxM.25.2240.1	382.13	266.54	382.13	266.54	-0.5181	6681.2	71292	0.59033	0.27748	0.72252	0.55497	0.99997	False
LmxM.10.0030.1_33_0.339784946236559_477-458_0	LmxM.10.0030.1-LmxM.10.1300.1	443.21	309.23	443.21	309.23	-0.51789	8974.7	94126	0.59028	0.2775	0.7225	0.555	0.99997	False
LmxM.17.0730.1_29_0.258472432979262_502-521_1	LmxM.17.0730.1	350.73	244.62	350.73	244.62	-0.51805	5629.7	60709	0.59026	0.27751	0.72249	0.55502	0.99997	False
LmxM.21.0140.1_14_0.31933644375324_609-628_1	LmxM.21.0140.1	359.45	508.27	359.45	508.27	0.49863	11074	63569	0.59025	0.69934	0.30066	0.60131	0.99997	True
LmxM.28.2385.1_29_0.188800605372683_495-514_1	LmxM.28.2385.1	272.21	189.81	272.21	189.81	-0.51786	3394.7	37766	0.59024	0.27751	0.72249	0.55503	0.99997	False
LmxM.27.0870.1_29_0.144429766622633_321-340_1	LmxM.27.0870.1	319.32	222.69	319.32	222.69	-0.51799	4668.2	50924	0.59022	0.27752	0.72248	0.55504	0.99997	False
LmxM.30.1855.1_57_0.217864923747277_93-112_1	LmxM.30.1855.1	291.4	413.65	291.4	413.65	0.50397	7473.2	42905	0.59022	0.69843	0.30157	0.60314	0.99997	True
LmxM.32.1670.1_43_0.482051282051282_648-667_1	LmxM.32.1670.1	205.9	294.23	205.9	294.23	0.51292	3901.3	22399	0.59021	0.69688	0.30312	0.60624	0.99997	True
LmxM.04.0090.1_0_0.0435175153485013_237-256_1	LmxM.04.0090.1	636.89	444.81	636.89	444.81	-0.51689	18448	1.8575e+05	0.59019	0.27753	0.72247	0.55506	0.99997	False
LmxM.12.0405.1_43_0.333333333333333_397-378_0	LmxM.12.0405.1	472.87	330	472.87	330	-0.51766	10206	1.0628e+05	0.59019	0.27753	0.72247	0.55507	0.99997	False
LmxM.08_29.2830.1_46_0.181674565560821_111-130_1	LmxM.08_29.2830.1	743.33	1037.3	743.33	1037.3	0.48022	43212	2.4822e+05	0.59007	0.70222	0.29778	0.59555	0.99997	True
LmxM.20.0660.1_43_0.185555555555556_328-347_1	LmxM.20.0660.1	380.39	265.39	380.39	265.39	-0.51775	6613	70683	0.59004	0.27758	0.72242	0.55516	0.99997	False
LmxM.36.5060.1_57_0.0982615268329554_120-139_1	LmxM.36.5060.1	348.98	243.46	348.98	243.46	-0.51767	5567.2	60144	0.58995	0.27761	0.72239	0.55522	0.99997	False
LmxM.31.0600.1_29_0.122482531853679_291-310_1	LmxM.31.0600.1	239.05	166.73	239.05	166.73	-0.5172	2615.2	29616	0.5899	0.27763	0.72237	0.55526	0.99997	False
LmxM.15.0180.1_38_0.118250780901383_258-277_1	LmxM.15.0180.1	301.87	210.58	301.87	210.58	-0.51751	4167.1	45837	0.58986	0.27764	0.72236	0.55528	0.99997	False
LmxM.28.2360.1_14_0.238095238095238_170-189_1	LmxM.28.2360.1	301.87	210.58	301.87	210.58	-0.51751	4167.1	45837	0.58986	0.27764	0.72236	0.55528	0.99997	False
LmxM.36.6490.1_57_0.21881390593047_207-226_1	LmxM.36.6490.1	317.57	450	317.57	450	0.50151	8768.6	50404	0.58985	0.69867	0.30133	0.60266	0.99997	True
LmxM.36.5740.1_81_0.470211718365337_944-963_1	LmxM.36.5740.1	286.16	199.62	286.16	199.62	-0.51744	3745.4	41474	0.58985	0.27765	0.72235	0.55529	0.99997	False
LmxM.30.0200.1_33_0.111926605504587_193-174_0	LmxM.30.0200.1	221.6	316.15	221.6	316.15	0.51071	4470	25700	0.58979	0.69706	0.30294	0.60588	0.99997	True
LmxM.36.6550.1_38_0.193589743589744_145-164_1	LmxM.36.6550.1	514.75	359.42	514.75	359.42	-0.51697	12063	1.2461e+05	0.58976	0.27767	0.72233	0.55535	0.99997	False
LmxM.21.0840.1_29_0.320457796852647_438-457_1	LmxM.21.0840.1	177.98	255	177.98	255	0.51634	2966	17056	0.58974	0.69603	0.30397	0.60794	0.99997	True
LmxM.33.1440.1_33_0.0660592255125285_182-163_0	LmxM.33.1440.1	347.24	242.31	347.24	242.31	-0.51728	5505	59582	0.58964	0.27772	0.72228	0.55543	0.99997	False
LmxM.30.1360.1_43_0.352015732546706_354-373_1	LmxM.30.1360.1	293.14	415.96	293.14	415.96	0.50339	7542.1	43388	0.58963	0.69824	0.30176	0.60352	0.99997	True
LmxM.29.1890.1_57_0.184162062615101_90-109_1	LmxM.29.1890.1	331.53	231.35	331.53	231.35	-0.51722	5018.6	54634	0.58959	0.27773	0.72227	0.55547	0.99997	False
LmxM.27.0400.1_14_0.122931442080378_41-60_1	LmxM.27.0400.1	237.31	338.08	237.31	338.08	0.50879	5077.3	29213	0.58958	0.69729	0.30271	0.60542	0.99997	True
LmxM.22.1530.1_33_0.319727891156463_232-251_1	LmxM.22.1530.1	315.83	220.39	315.83	220.39	-0.51714	4554.7	49887	0.58954	0.27775	0.72225	0.5555	0.99997	False
LmxM.23.0850.1_38_0.193479193479193_447-466_1	LmxM.23.0850.1	214.62	306.35	214.62	306.35	0.51135	4206.6	24207	0.58954	0.69682	0.30318	0.60636	0.99997	True
LmxM.29.0590.1_33_0.0748091603053435_156-137_0	LmxM.29.0590.1	392.6	274.04	392.6	274.04	-0.51711	7028.8	74995	0.58954	0.27775	0.72225	0.5555	0.99997	False
LmxM.14.1490.1_43_0.0157604412923562_32-51_1	LmxM.14.1490.1	380.39	537.12	380.39	537.12	0.49665	12282	70683	0.5895	0.69931	0.30069	0.60138	0.99997	True
LmxM.31.2430.1_46_0.169887278582931_207-226_1	LmxM.31.2430.1	310.59	440.19	310.59	440.19	0.50175	8398.1	48350	0.5894	0.69841	0.30159	0.60318	0.99997	True
LmxM.11.0530.1_52_0.0821791320406279_168-187_1	LmxM.11.0530.1	446.7	628.85	446.7	628.85	0.49248	16590	95520	0.58937	0.69993	0.30007	0.60014	0.99997	True
LmxM.29.0420.1_43_0.139872842870118_143-162_1	LmxM.29.0420.1	362.94	512.89	362.94	512.89	0.49774	11242	64730	0.58936	0.69906	0.30094	0.60188	0.99997	True
LmxM.28.2930.1_29_0.473922902494331_1038-1057_1	LmxM.28.2930.1	481.59	336.35	481.59	336.35	-0.51658	10548	1.0999e+05	0.58933	0.27782	0.72218	0.55564	0.99997	False
LmxM.05.1190.1_29_0.0883554647599591_524-505_0	LmxM.05.1190.1	511.26	357.12	511.26	357.12	-0.51644	11880	1.2303e+05	0.58932	0.27782	0.72218	0.55565	0.99997	False
LmxM.34.0020.1_43_0.385297845373891_300-319_1	LmxM.34.0020.1-LmxM.34.0030.1	399.58	563.66	399.58	563.66	0.49527	13460	77513	0.58931	0.69945	0.30055	0.6011	0.99997	True
Non-targeting-477	Non-target-100	336.77	476.54	336.77	476.54	0.49959	9768.2	56261	0.58927	0.69871	0.30129	0.60258	0.99997	True
LmxM.29.0600.1_14_0.294540229885057_816-835_1	LmxM.29.0600.1	230.33	328.27	230.33	328.27	0.50933	4796.3	27626	0.58927	0.69704	0.30296	0.60592	0.99997	True
LmxM.03.0280.1_33_0.0749822316986496_203-222_1	LmxM.03.0280.1	390.86	272.89	390.86	272.89	-0.51676	6958.9	74372	0.58925	0.27785	0.72215	0.55569	0.99997	False
LmxM.07.1090.1_29_0.409888357256778_508-527_1	LmxM.07.1090.1	314.08	219.23	314.08	219.23	-0.51671	4498.5	49372	0.5892	0.27786	0.72214	0.55573	0.99997	False
LmxM.36.0270.1_38_0.18890248878009_456-475_1	LmxM.36.0270.1	375.16	261.92	375.16	261.92	-0.51668	6410.7	68871	0.58917	0.27787	0.72213	0.55575	0.99997	False
LmxM.18.0620.1_62_0.0294573643410853_45197_1	LmxM.18.0620.1-LmxM.36.3760.1	467.64	657.69	467.64	657.69	0.49114	18061	1.0408e+05	0.58911	0.70003	0.29997	0.59995	0.99997	True
LmxM.03.0140.1_71_0.345238095238095_137-156_1	LmxM.03.0140.1	382.13	539.42	382.13	539.42	0.49624	12370	71292	0.58909	0.69918	0.30082	0.60164	0.99997	True
LmxM.08_29.0400.1_67_0.451097804391218_220-239_1	LmxM.08_29.0400.1	204.15	142.5	204.15	142.5	-0.51565	1900.6	22045	0.58904	0.27792	0.72208	0.55584	0.99997	False
LmxM.25.1510.1_14_0.192565508836076_305-324_1	LmxM.25.1510.1	251.27	175.38	251.27	175.38	-0.51622	2879	32511	0.58903	0.27792	0.72208	0.55584	0.99997	False
LmxM.33.2360.1_29_0.335642802155504_426-445_1	LmxM.33.2360.1	235.56	164.42	235.56	164.42	-0.51606	2530.4	28812	0.58902	0.27792	0.72208	0.55585	0.99997	False
LmxM.34.2420.1_43_0.0461416070007955_48-67_1	LmxM.34.2420.1	223.35	318.46	223.35	318.46	0.50991	4523.3	26080	0.58897	0.69679	0.30321	0.60642	0.99997	True
LmxM.26.0490.1_43_0.0923611111111111_130-149_1	LmxM.26.0490.1	373.41	260.77	373.41	260.77	-0.51632	6343.9	68272	0.58887	0.27797	0.72203	0.55595	0.99997	False
LmxM.05.0640.1_0_0.023018345448252_126-145_1	LmxM.05.0640.1	581.05	406.15	581.05	406.15	-0.51558	15295	1.5639e+05	0.58887	0.27797	0.72203	0.55595	0.99997	False
LmxM.15.0820.1_38_0.0815602836879433_247-266_1	LmxM.15.0820.1	448.44	313.27	448.44	313.27	-0.51613	9135.6	96221	0.58886	0.27798	0.72202	0.55596	0.99997	False
LmxM.32.1150.1_29_0.11427441676552_284-303_1	LmxM.32.1150.1	338.51	478.85	338.51	478.85	0.49911	9847	56808	0.58879	0.69856	0.30144	0.60289	0.99997	True
Non-targeting-162	Non-target-30	296.63	207.12	296.63	207.12	-0.51615	4006.8	44360	0.58878	0.27801	0.72199	0.55601	0.99997	False
LmxM.36.0580.1_52_0.0412440838404327_52-71_1	LmxM.36.0580.1	186.71	267.12	186.71	267.12	0.51439	3233	18653	0.58877	0.6959	0.3041	0.60821	0.99997	True
LmxM.30.1310.1_29_0.148995983935743_738-757_1	LmxM.30.1310.1	139.59	97.5	139.59	97.5	-0.51332	885.88	10833	0.58872	0.27803	0.72197	0.55605	0.99997	False
LmxM.12.1150.1_60_0.118689105403012_413-394_0	LmxM.12.1150.1	387.37	270.58	387.37	270.58	-0.51607	6820.2	73133	0.58868	0.27804	0.72196	0.55608	0.99997	False
LmxM.34.5320.1_38_0.0340022296544036_54-73_1	LmxM.34.5320.1	387.37	270.58	387.37	270.58	-0.51607	6820.2	73133	0.58868	0.27804	0.72196	0.55608	0.99997	False
LmxM.33.4600.1_29_0.176190476190476_141-160_1	LmxM.33.4600.1	265.23	185.19	265.23	185.19	-0.51585	3202.7	35974	0.58866	0.27805	0.72195	0.55609	0.99997	False
LmxM.36.3420.1_52_0.168508287292818_191-172_0	LmxM.36.3420.1	265.23	185.19	265.23	185.19	-0.51585	3202.7	35974	0.58866	0.27805	0.72195	0.55609	0.99997	False
LmxM.14.0920.1_38_0.0963829326402426_438-457_1	LmxM.14.0920.1	506.02	353.65	506.02	353.65	-0.51564	11608	1.2068e+05	0.58863	0.27805	0.72195	0.55611	0.99997	False
LmxM.21.0865.1_52_0.295377128953771_601-620_1	LmxM.21.0865.1	155.3	108.46	155.3	108.46	-0.51386	1096.8	13220	0.58862	0.27806	0.72194	0.55612	0.99997	False
LmxM.34.3990.1_60_0.20393811533052_141-160_1	LmxM.34.3990.1	287.91	408.46	287.91	408.46	0.50311	7266.5	41948	0.5886	0.69779	0.30221	0.60443	0.99997	True
LmxM.18.0830.1_0_0.127606928243195_357-376_1	LmxM.18.0830.1	263.48	374.42	263.48	374.42	0.50536	6154.2	35532	0.58856	0.69738	0.30262	0.60524	0.99997	True
LmxM.26.1200.1_38_0.1368044920878_261-280_1	LmxM.26.1200.1	171	119.42	171	119.42	-0.5143	1330.1	15828	0.58856	0.27808	0.72192	0.55616	0.99997	False
LmxM.34.2125.1_52_0.181389870435807_144-163_1	LmxM.34.2125.1	218.11	152.31	218.11	152.31	-0.51524	2165.2	24948	0.58854	0.27809	0.72191	0.55617	0.99997	False
LmxM.10.1010.1_67_0.313840155945419_314-333_1	LmxM.10.1010.1	441.46	621.35	441.46	621.35	0.49217	16179	93433	0.5885	0.69957	0.30043	0.60086	0.99997	True
LmxM.27.1805.1_34_0.032319391634981_54-35_0	LmxM.27.1805.1-LmxM.27.1810.1	490.32	342.69	490.32	342.69	-0.51554	10897	1.1375e+05	0.5885	0.2781	0.7219	0.5562	0.99997	False
LmxM.31.3620.1_43_0.0781440781440781_61-80_1	LmxM.31.3620.1	310.59	216.92	310.59	216.92	-0.51584	4387	48350	0.5885	0.2781	0.7219	0.5562	0.99997	False
LmxM.33.2160.1_14_0.27710027100271_405-424_1	LmxM.33.2160.1	310.59	216.92	310.59	216.92	-0.51584	4387	48350	0.5885	0.2781	0.7219	0.5562	0.99997	False
LmxM.25.2100.1_57_0.448756218905473_447-466_1	LmxM.25.2100.1	296.63	420.58	296.63	420.58	0.50226	7681	44360	0.58848	0.69787	0.30213	0.60426	0.99997	True
LmxM.34.4390.1_52_0.240516545601291_293-312_1	LmxM.34.4390.1	355.96	248.65	355.96	248.65	-0.51583	5757.4	62417	0.58846	0.27811	0.72189	0.55622	0.99997	False
LmxM.36.5480.1_38_0.113453815261044_221-240_1	LmxM.36.5480.1	355.96	248.65	355.96	248.65	-0.51583	5757.4	62417	0.58846	0.27811	0.72189	0.55622	0.99997	False
LmxM.14.1310.1_60_0.0833333333333333_80-99_1	LmxM.14.1310.1-LmxM.14.1311.1	355.96	248.65	355.96	248.65	-0.51583	5757.4	62417	0.58846	0.27811	0.72189	0.55622	0.99997	False
LmxM.27.0800.1_0_0.0717658168083097_73-92_1	LmxM.27.0800.1	247.78	352.5	247.78	352.5	0.50686	5483.6	31671	0.58846	0.69707	0.30293	0.60586	0.99997	True
LmxM.34.2410.1_0_0.0241964608161791_60-79_1	LmxM.34.2410.1	209.39	298.85	209.39	298.85	0.51117	4001.4	23114	0.58841	0.6963	0.3037	0.60741	0.99997	True
LmxM.32.1830.1_43_0.0995128740431454_276-295_1	LmxM.32.1830.1	385.62	269.42	385.62	269.42	-0.51571	6751.3	72516	0.58839	0.27814	0.72186	0.55627	0.99997	False
LmxM.22.0510.1_38_0.0683303624480095_111-130_1	LmxM.22.0510.1	279.19	195	279.19	195	-0.51552	3543.5	39600	0.58833	0.27816	0.72184	0.55631	0.99997	False
LmxM.16.0710.1_38_0.152390118703882_471-490_1	LmxM.16.0710.1	502.53	705.58	502.53	705.58	0.48876	20614	1.1912e+05	0.5883	0.70003	0.29997	0.59994	0.99997	True
LmxM.30.1990.1_0_0.0415400202634245_75-94_1	LmxM.30.1990.1	331.53	469.04	331.53	469.04	0.49929	9454.1	54634	0.58829	0.69829	0.30171	0.60343	0.99997	True
LmxM.25.0780.1_14_0.261672095548317_237-256_1	LmxM.25.0780.1	263.48	184.04	263.48	184.04	-0.51534	3155.5	35532	0.58825	0.27818	0.72182	0.55637	0.99997	False
LmxM.24.2210.1_29_0.0505050505050505_21-40_1	LmxM.24.2210.1	502.53	351.35	502.53	351.35	-0.51509	11429	1.1912e+05	0.58817	0.27821	0.72179	0.55642	0.99997	False
LmxM.21.1150.1_14_0.376185058778915_1980-1999_1	LmxM.21.1150.1	308.85	215.77	308.85	215.77	-0.5154	4331.8	47842	0.58814	0.27822	0.72178	0.55644	0.99997	False
LmxM.33.4050.1_0_0.0390123456790123_75-94_1	LmxM.33.4050.1	232.07	162.12	232.07	162.12	-0.51488	2447	28019	0.58811	0.27823	0.72177	0.55646	0.99997	False
LmxM.06.0995.1_67_0.386752136752137_170-189_1	LmxM.06.0995.1	516.49	361.15	516.49	361.15	-0.51493	12065	1.254e+05	0.58809	0.27824	0.72176	0.55647	0.99997	False
LmxM.03.0280.1_38_0.00888415067519545_18-37_1	LmxM.03.0280.1	516.49	361.15	516.49	361.15	-0.51493	12065	1.254e+05	0.58809	0.27824	0.72176	0.55647	0.99997	False
LmxM.01.0640.1_19_0.101462250074605_337-356_1	LmxM.01.0640.1	443.21	309.81	443.21	309.81	-0.5152	8897.5	94126	0.58809	0.27824	0.72176	0.55647	0.99997	False
LmxM.28.0550.1_43_0.0726950354609929_72-91_1	LmxM.28.0550.1	240.8	342.69	240.8	342.69	0.50732	5191.4	30022	0.58808	0.69681	0.30319	0.60639	0.99997	True
LmxM.02.0410.1_29_0.146925566343042_450-469_1	LmxM.02.0410.1	368.18	519.81	368.18	519.81	0.49645	11496	66490	0.58805	0.69865	0.30135	0.60271	0.99997	True
LmxM.20.0900.1_43_0.3203125_868-849_0	LmxM.20.0900.1	457.17	319.62	457.17	319.62	-0.51502	9460	99760	0.58798	0.27827	0.72173	0.55655	0.99997	False
LmxM.29.1740.1_57_0.204472843450479_200-181_0	LmxM.29.1740.1	427.5	298.85	427.5	298.85	-0.51508	8276.1	87972	0.58794	0.27828	0.72172	0.55657	0.99997	False
LmxM.08_29.0220.1_0_0.174032202809181_505-524_1	LmxM.08_29.0220.1	350.73	495.58	350.73	495.58	0.49757	10491	60709	0.58789	0.69838	0.30162	0.60324	0.99997	True
LmxM.32.0440.1_29_0.0150829562594268_45133_1	LmxM.32.0440.1	246.03	171.92	246.03	171.92	-0.51456	2746	31255	0.58773	0.27836	0.72164	0.55671	0.99997	False
LmxM.11.0640.1_0_0.0264238528834137_145-164_1	LmxM.11.0640.1	455.42	318.46	455.42	318.46	-0.51472	9378.8	99047	0.58772	0.27836	0.72164	0.55672	0.99997	False
LmxM.12.1250.1_43_0.198361050855628_818-837_1	LmxM.12.1250.1	614.21	429.81	614.21	429.81	-0.51403	17001	1.7354e+05	0.58772	0.27836	0.72164	0.55672	0.99997	False
LmxM.32.2020.1_0_0.122362869198312_312-331_1	LmxM.32.2020.1	233.82	332.89	233.82	332.89	0.50781	4907.2	28414	0.58771	0.69654	0.30346	0.60692	0.99997	True
LmxM.01.0740.1_29_0.242383512544803_532-551_1	LmxM.01.0740.1	499.04	349.04	499.04	349.04	-0.51454	11251	1.1757e+05	0.5877	0.27837	0.72163	0.55673	0.99997	False
LmxM.13.1520.1_14_0.269908386187456_760-779_1	LmxM.13.1520.1	366.43	256.15	366.43	256.15	-0.51484	6080.4	65901	0.58765	0.27838	0.72162	0.55676	0.99997	False
LmxM.30.0851.1_14_0.365718799368088_456-475_1	LmxM.30.0851.1	389.11	548.66	389.11	548.66	0.49463	12727	73751	0.58747	0.69867	0.30133	0.60266	0.99997	True
LmxM.30.0200.1_52_0.111926605504587_194-175_0	LmxM.30.0200.1	258.25	366.92	258.25	366.92	0.50508	5905.4	34222	0.58747	0.6969	0.3031	0.60621	0.99997	True
LmxM.36.2115.1_33_0.0606451612903226_150-131_0	LmxM.36.2115.1	352.47	497.89	352.47	497.89	0.49712	10573	61276	0.58744	0.69824	0.30176	0.60352	0.99997	True
LmxM.32.0260.1_0_0.0558943089430894_52-71_1	LmxM.32.0260.1	291.4	413.08	291.4	413.08	0.50196	7402.8	42905	0.58743	0.69741	0.30259	0.60517	0.99997	True
LmxM.32.0780.1_29_0.125049309664694_627-646_1	LmxM.32.0780.1	424.01	296.54	424.01	296.54	-0.51443	8124.7	86631	0.5874	0.27847	0.72153	0.55693	0.99997	False
LmxM.25.0740.1_29_0.0423909728575785_135-154_1	LmxM.25.0740.1	167.51	117.12	167.51	117.12	-0.51264	1269.9	15229	0.58732	0.27849	0.72151	0.55699	0.99997	False
LmxM.11.0890.1_38_0.0568783068783069_169-188_1	LmxM.11.0890.1	335.02	473.65	335.02	473.65	0.49832	9609.5	55716	0.58732	0.69798	0.30202	0.60404	0.99997	True
LmxM.23.0280.1_29_0.067637245981195_219-238_1	LmxM.23.0280.1	308.85	437.31	308.85	437.31	0.50038	8251	47842	0.5873	0.69762	0.30238	0.60476	0.99997	True
LmxM.08_29.0180.1_43_0.140285536933582_222-241_1	LmxM.08_29.0180.1	418.78	589.62	418.78	589.62	0.4926	14593	84637	0.58723	0.69889	0.30111	0.60222	0.99997	True
LmxM.31.2370.1_38_0.0728793309438471_56-75_1	LmxM.31.2370.1	451.93	316.15	451.93	316.15	-0.51411	9217.6	97629	0.58721	0.27853	0.72147	0.55706	0.99997	False
LmxM.17.1070.1_29_0.239855072463768_322-341_1	LmxM.17.1070.1	596.76	834.81	596.76	834.81	0.48361	28334	1.6441e+05	0.58709	0.70029	0.29971	0.59943	0.99997	True
LmxM.05.0720.1_19_0.0117337164750958_44-63_1	LmxM.05.0720.1	362.94	512.31	362.94	512.31	0.49612	11155	64730	0.58709	0.69824	0.30176	0.60353	0.99997	True
LmxM.33.0280.1_19_0.0864435864435864_399-418_1	LmxM.33.0280.1	275.7	391.15	275.7	391.15	0.50312	6665.4	38678	0.58708	0.69704	0.30296	0.60592	0.99997	True
LmxM.05.0290.1_57_0.340192043895748_485-504_1	LmxM.05.0290.1	469.38	659.42	469.38	659.42	0.48957	18058	1.0481e+05	0.58701	0.69928	0.30072	0.60143	0.99997	True
LmxM.14.1100.1_0_0.0613786591123702_903-922_1	LmxM.14.1100.1-LmxM.14.1110.1-LmxM.14.1120.1	406.56	284.42	406.56	284.42	-0.51392	7459.1	80070	0.58695	0.27862	0.72138	0.55723	0.99997	False
LmxM.28.0590.1_48_0.460559796437659_721-740_1	LmxM.28.0590.1	490.32	688.27	490.32	688.27	0.48841	19592	1.1375e+05	0.58693	0.69943	0.30057	0.60114	0.99997	True
LmxM.12.0040.1_43_0.207977207977208_285-304_1	LmxM.12.0040.1	345.49	488.08	345.49	488.08	0.49724	10165	59022	0.58691	0.69796	0.30204	0.60408	0.99997	True
LmxM.08_29.2770.1_74_0.341463414634146_221-202_0	LmxM.08_29.2770.1	565.35	791.54	565.35	791.54	0.48479	25581	1.4856e+05	0.58685	0.69998	0.30002	0.60004	0.99997	True
LmxM.30.1840.1_43_0.145526057030482_588-607_1	LmxM.30.1840.1	390.86	273.46	390.86	273.46	-0.51373	6891	74372	0.58677	0.27868	0.72132	0.55736	0.99997	False
LmxM.28.2120.1_52_0.0882079851439183_181-200_1	LmxM.28.2120.1	310.59	439.62	310.59	439.62	0.49986	8323.4	48350	0.58677	0.69745	0.30255	0.6051	0.99997	True
LmxM.19.0490.1_52_0.331018518518519_279-298_1	LmxM.19.0490.1	319.32	451.73	319.32	451.73	0.49915	8766.7	50924	0.58677	0.69757	0.30243	0.60486	0.99997	True
LmxM.30.1230.1_19_0.0577777777777778_162-143_0	LmxM.30.1230.1	331.53	231.92	331.53	231.92	-0.51364	4961	54634	0.58668	0.27871	0.72129	0.55742	0.99997	False
LmxM.33.4180.1_11_0.0564102564102564_105-86_0	LmxM.33.4180.1	364.69	514.62	364.69	514.62	0.49569	11240	65314	0.58666	0.6981	0.3019	0.6038	0.99997	True
LmxM.02.0250.1_19_0.120689655172414_406-387_0	LmxM.02.0250.1	375.16	262.5	375.16	262.5	-0.51352	6345.5	68871	0.58659	0.27874	0.72126	0.55748	0.99997	False
LmxM.33.4190.1_52_0.0193548387096774_28-9_0	LmxM.33.4190.1	451.93	635.19	451.93	635.19	0.49017	16793	97629	0.58652	0.69895	0.30105	0.6021	0.99997	True
LmxM.32.1050.1_29_0.483294483294483_615-634_1	LmxM.32.1050.1	359.45	251.54	359.45	251.54	-0.5133	5822.5	63569	0.5864	0.2788	0.7212	0.55761	0.99997	False
LmxM.33.4140.1_0_0.170243204577969_231-250_1	LmxM.33.4140.1	240.8	168.46	240.8	168.46	-0.51284	2616.2	30022	0.58639	0.27881	0.72119	0.55762	0.99997	False
LmxM.29.3020.1_19_0.152173913043478_150-131_0	LmxM.29.3020.1	403.07	282.12	403.07	282.12	-0.51322	7315.4	78787	0.58638	0.27881	0.72119	0.55762	0.99997	False
LmxM.36.4330.1_38_0.154476541692276_750-769_1	LmxM.36.4330.1	413.54	582.12	413.54	582.12	0.49226	14209	82665	0.58631	0.6985	0.3015	0.60299	0.99997	True
Non-targeting-101	Non-target-84	300.12	210	300.12	210	-0.51311	4061.1	45342	0.58631	0.27883	0.72117	0.55767	0.99997	False
LmxM.30.0490.1_67_0.381825590872046_927-946_1	LmxM.30.0490.1-LmxM.30.0490b.1	294.89	417.69	294.89	417.69	0.50084	7540.4	43873	0.58629	0.69705	0.30295	0.6059	0.99997	True
LmxM.14.1090.1_38_0.152958152958153_103-122_1	LmxM.14.1090.1	443.21	623.08	443.21	623.08	0.4905	16177	94126	0.58628	0.69878	0.30122	0.60244	0.99997	True
LmxM.29.1960.1_67_0.414481897627965_657-676_1	LmxM.29.1960.1	179.73	125.77	179.73	125.77	-0.51159	1455.6	17370	0.58621	0.27887	0.72113	0.55773	0.99997	False
LmxM.15.0820.1_19_0.172469374597034_529-548_1	LmxM.15.0820.1	387.37	271.15	387.37	271.15	-0.513	6753	73133	0.58618	0.27888	0.72112	0.55776	0.99997	False
LmxM.31.1370.1_29_0.0305311585110832_67-86_1	LmxM.31.1370.1	387.37	271.15	387.37	271.15	-0.513	6753	73133	0.58618	0.27888	0.72112	0.55776	0.99997	False
LmxM.32.0565.1_77_0.413793103448276_189-170_0	LmxM.32.0565.1	261.74	371.54	261.74	371.54	0.50378	6028.4	35093	0.58615	0.69647	0.30353	0.60706	0.99997	True
LmxM.24.1970.1_71_0.221783047870004_495-514_1	LmxM.24.1970.1	261.74	371.54	261.74	371.54	0.50378	6028.4	35093	0.58615	0.69647	0.30353	0.60706	0.99997	True
LmxM.28.0120.1_57_0.0520094562647754_13-32_1	LmxM.28.0120.1	254.76	178.27	254.76	178.27	-0.51264	2925.1	33361	0.58613	0.2789	0.7211	0.55779	0.99997	False
LmxM.16.0630.1_52_0.286881061766207_558-577_1	LmxM.16.0630.1	486.83	340.96	486.83	340.96	-0.51254	10639	1.1224e+05	0.58602	0.27893	0.72107	0.55786	0.99997	False
LmxM.03.0840.1_38_0.0669398907103825_189-208_1	LmxM.03.0840.1	429.25	300.58	429.25	300.58	-0.51264	8277.9	88646	0.58595	0.27896	0.72104	0.55791	0.99997	False
LmxM.34.0720.1_43_0.175962815405046_254-273_1	LmxM.34.0720.1	471.12	330	471.12	330	-0.51233	9958	1.0555e+05	0.5858	0.279	0.721	0.55801	0.99997	False
LmxM.36.2020.1_38_0.152263374485597_256-275_1	LmxM.36.2020.1	312.34	218.65	312.34	218.65	-0.51249	4388.4	48860	0.58577	0.27901	0.72099	0.55803	0.99997	False
LmxM.02.0450.1_89_0.404076738609113_326-345_1	LmxM.02.0450.1	513	359.42	513	359.42	-0.51208	11793	1.2382e+05	0.58572	0.27903	0.72097	0.55806	0.99997	False
LmxM.31.0020.1_38_0.131986531986532_189-208_1	LmxM.31.0020.1	305.36	432.12	305.36	432.12	0.49953	8033.7	46835	0.58572	0.69699	0.30301	0.60601	0.99997	True
LmxM.28.1320.1_43_0.2_304-285_0	LmxM.28.1320.1	253.01	177.12	253.01	177.12	-0.51208	2880.1	32935	0.58569	0.27904	0.72096	0.55809	0.99997	False
Non-targeting-79	Non-target-145	369.92	259.04	369.92	259.04	-0.51238	6147.3	67082	0.58565	0.27905	0.72095	0.55811	0.99997	False
LmxM.16.0300.1_52_0.340717299578059_640-659_1	LmxM.16.0300.1	369.92	259.04	369.92	259.04	-0.51238	6147.3	67082	0.58565	0.27905	0.72095	0.55811	0.99997	False
LmxM.30.1590.1_57_0.285204991087344_150-169_1	LmxM.30.1590.1	326.3	228.46	326.3	228.46	-0.51235	4785.9	53029	0.58564	0.27906	0.72094	0.55812	0.99997	False
LmxM.18.0740.1_52_0.289793004996431_399-418_1	LmxM.18.0740.1	530.45	743.08	530.45	743.08	0.48552	22605	1.3183e+05	0.58562	0.69928	0.30072	0.60144	0.99997	True
LmxM.21.0470.1_14_0.196194225721785_588-607_1	LmxM.21.0470.1	177.98	124.62	177.98	124.62	-0.51079	1423.9	17056	0.58561	0.27907	0.72093	0.55814	0.99997	False
LmxM.12.0030.1_43_0.0715962441314554_51-70_1	LmxM.12.0030.1	378.64	533.66	378.64	533.66	0.49396	12014	70077	0.58556	0.69786	0.30214	0.60428	0.99997	True
LmxM.21.0670.1_43_0.37190900098912_369-388_1	LmxM.21.0670.1	378.64	533.66	378.64	533.66	0.49396	12014	70077	0.58556	0.69786	0.30214	0.60428	0.99997	True
LmxM.36.2820.1_33_0.343333333333333_624-605_0	LmxM.36.2820.1	184.96	264.23	184.96	264.23	0.51226	3142	18328	0.58554	0.69467	0.30533	0.61066	0.99997	True
LmxM.22.0330.1_38_0.10829420970266_339-358_1	LmxM.22.0330.1	340.26	238.27	340.26	238.27	-0.51222	5200.7	57358	0.58552	0.2791	0.7209	0.5582	0.99997	False
LmxM.27.2030.1_67_0.222222222222222_260-279_1	LmxM.27.2030.1-LmxM.27.2031.1-LmxM.27.2032.1	608.97	426.92	608.97	426.92	-0.51139	16571	1.7078e+05	0.58551	0.2791	0.7209	0.55821	0.99997	False
LmxM.28.0740.1_29_0.19831223628692_229-248_1	LmxM.28.0740.1	263.48	373.85	263.48	373.85	0.50314	6090.3	35532	0.5855	0.69626	0.30374	0.60747	0.99997	True
LmxM.29.3690.1_57_0.424971363115693_735-754_1	LmxM.29.3690.1	310.59	217.5	310.59	217.5	-0.51203	4333.2	48350	0.5854	0.27914	0.72086	0.55828	0.99997	False
LmxM.16.0130.1_0_0.159489633173844_96-115_1	LmxM.16.0130.1-LmxM.16.0131.1	622.93	870	622.93	870	0.48129	30522	1.7819e+05	0.5853	0.69981	0.30019	0.60038	0.99997	True
LmxM.18.0650.1_14_0.200716845878136_778-797_1	LmxM.18.0650.1	324.55	458.65	324.55	458.65	0.49766	8991.7	52499	0.58527	0.6971	0.3029	0.60581	0.99997	True
LmxM.33.0690.1_29_0.0156198072449319_90-109_1	LmxM.33.0690.1	280.93	398.08	280.93	398.08	0.50133	6861.8	40064	0.58527	0.69646	0.30354	0.60707	0.99997	True
LmxM.31.1960.1_0_0.0861678004535147_71-90_1	LmxM.31.1960.1	315.83	446.54	315.83	446.54	0.49831	8542.7	49887	0.58522	0.69696	0.30304	0.60608	0.99997	True
LmxM.24.2140.1_48_0.36085626911315_363-344_0	LmxM.24.2140.1	247.78	351.92	247.78	351.92	0.5045	5423.3	31671	0.58521	0.69589	0.30411	0.60823	0.99997	True
LmxM.30.1440c.1_67_0.400749063670412_532-551_1	LmxM.30.1445.1-LmxM.30.1440c.1	671.79	936.93	671.79	936.93	0.47932	35149	2.053e+05	0.58516	0.70006	0.29994	0.59989	0.99997	True
LmxM.08.0600.1_48_0.451388888888889_198-179_0	LmxM.08.0600.1	589.78	824.42	589.78	824.42	0.48252	27529	1.6082e+05	0.58511	0.69952	0.30048	0.60095	0.99997	True
LmxM.03.0080.1_14_0.312537136066548_523-542_1	LmxM.03.0080.1	591.52	414.81	591.52	414.81	-0.51095	15614	1.6172e+05	0.58507	0.27925	0.72075	0.5585	0.99997	False
LmxM.34.1000.1_43_0.108717948717949_102-121_1	LmxM.34.1000.1	256.5	364.04	256.5	364.04	0.50347	5782.2	33790	0.58501	0.69597	0.30403	0.60807	0.99997	True
LmxM.27.1130.1_29_0.0595238095238095_139-158_1	LmxM.27.1130.1	256.5	364.04	256.5	364.04	0.50347	5782.2	33790	0.58501	0.69597	0.30403	0.60807	0.99997	True
LmxM.33.3350.1_33_0.358736059479554_586-567_0	LmxM.33.3350.1	176.24	123.46	176.24	123.46	-0.50997	1392.5	16745	0.58499	0.27928	0.72072	0.55855	0.99997	False
LmxM.30.2310.1_11_0.0738786279683377_88-69_0	LmxM.30.2310.1	371.67	523.85	371.67	523.85	0.49402	11580	67676	0.58499	0.69757	0.30243	0.60486	0.99997	True
LmxM.28.0580.1_38_0.0976793248945148_456-475_1	LmxM.28.0580.1	343.75	485.19	343.75	485.19	0.49599	10004	58465	0.58498	0.69724	0.30276	0.60553	0.99997	True
LmxM.06.0210.1_49_0.288461538461538_590-571_0	LmxM.06.0210.1	235.56	165	235.56	165	-0.51103	2489.5	28812	0.58498	0.27928	0.72072	0.55856	0.99997	False
LmxM.18.0570.1_52_0.299843505477308_954-973_1	LmxM.18.0570.1	471.12	661.16	471.12	661.16	0.488	18056	1.0555e+05	0.58493	0.69854	0.30146	0.60291	0.99997	True
LmxM.29.3310.1_52_0.0287836583101207_23-42_1	LmxM.29.3310.1	322.81	226.15	322.81	226.15	-0.51147	4671	51972	0.58492	0.2793	0.7207	0.5586	0.99997	False
LmxM.22.1210.1_19_0.039265898420828_181-200_1	LmxM.22.1210.1	279.19	195.58	279.19	195.58	-0.51128	3495.1	39600	0.5849	0.27931	0.72069	0.55862	0.99997	False
LmxM.36.4920.1_29_0.0834505391467417_171-190_1	LmxM.36.4920.1	265.23	376.15	265.23	376.15	0.50251	6152.6	35974	0.58486	0.69606	0.30394	0.60788	0.99997	True
LmxM.14.0020.1_29_0.00777659950512549_18-37_1	LmxM.14.0020.1	575.82	403.85	575.82	403.85	-0.51074	14787	1.5376e+05	0.58484	0.27933	0.72067	0.55866	0.99997	False
LmxM.33.3900.1_29_0.0782312925170068_108-127_1	LmxM.33.3900.1	336.77	235.96	336.77	235.96	-0.51137	5080.8	56261	0.58483	0.27933	0.72067	0.55866	0.99997	False
LmxM.29.2980.1_52_0.067219152854512_64-83_1	LmxM.29.2980.1	401.33	564.81	401.33	564.81	0.49194	13363	78149	0.5848	0.69783	0.30217	0.60435	0.99997	True
LmxM.28.2980.1_71_0.443137254901961_218-237_1	LmxM.28.2980.1	249.52	174.81	249.52	174.81	-0.51093	2791.1	32090	0.58479	0.27935	0.72065	0.55869	0.99997	False
LmxM.36.6890.1_19_0.080336648814078_322-303_0	LmxM.36.6890.1	293.14	205.39	293.14	205.39	-0.51119	3850.9	43388	0.58477	0.27935	0.72065	0.5587	0.99997	False
LmxM.30.2180.1_14_0.37277648878577_957-976_1	LmxM.30.2180.1	273.95	388.27	273.95	388.27	0.5016	6534.5	38221	0.58475	0.69616	0.30384	0.60767	0.99997	True
LmxM.22.0470.1_0_0.155186064924782_190-209_1	LmxM.22.0470.1	317.57	448.85	317.57	448.85	0.49781	8616.4	50404	0.58472	0.6968	0.3032	0.60641	0.99997	True
LmxM.21.1610.1_29_0.0395833333333333_14-33_1	LmxM.21.1610.1	364.69	255.58	364.69	255.58	-0.51121	5952.3	65314	0.58469	0.27938	0.72062	0.55875	0.99997	False
LmxM.28.1630.1_33_0.375617792421746_687-668_0	LmxM.28.1630.1	282.67	400.39	282.67	400.39	0.50075	6927.9	40532	0.58468	0.69628	0.30372	0.60745	0.99997	True
LmxM.20.0460.1_43_0.11790780141844_122-141_1	LmxM.20.0460.1	451.93	634.62	451.93	634.62	0.48887	16687	97629	0.58468	0.69828	0.30172	0.60344	0.99997	True
LmxM.08_29.0867.1_0_0.0776556776556777_99-118_1	LmxM.08_29.0867.1	493.81	692.31	493.81	692.31	0.48663	19701	1.1527e+05	0.58465	0.69864	0.30136	0.60273	0.99997	True
LmxM.29.2320.1_33_0.0456238361266294_41-60_1	LmxM.29.2320.1	300.12	424.62	300.12	424.62	0.4992	7749.2	45342	0.58464	0.69652	0.30348	0.60695	0.99997	True
LmxM.30.0640.1_19_0.165765765765766_456-475_1	LmxM.30.0640.1	300.12	424.62	300.12	424.62	0.4992	7749.2	45342	0.58464	0.69652	0.30348	0.60695	0.99997	True
LmxM.06.0330.1_0_0.0719505340078696_249-268_1	LmxM.06.0330.1	462.4	324.23	462.4	324.23	-0.51079	9545.3	1.0191e+05	0.58451	0.27944	0.72056	0.55888	0.99997	False
LmxM.29.3610.1_46_0.103684661525278_114-133_1	LmxM.29.3610.1	348.98	244.62	348.98	244.62	-0.51087	5446.1	60144	0.58442	0.27947	0.72053	0.55894	0.99997	False
LmxM.17.1120.1_48_0.378151260504202_144-125_0	LmxM.17.1120.1	544.41	381.92	544.41	381.92	-0.51029	13201	1.3841e+05	0.58435	0.27949	0.72051	0.55899	0.99997	False
LmxM.21.1100.1_14_0.285782901056676_588-607_1	LmxM.21.1100.1	247.78	173.65	247.78	173.65	-0.51035	2747.1	31671	0.58433	0.2795	0.7205	0.559	0.99997	False
LmxM.34.3650.1_0_0.111885404568331_282-301_1	LmxM.34.3650.1	413.54	581.54	413.54	581.54	0.49083	14111	82665	0.5843	0.69777	0.30223	0.60445	0.99997	True
LmxM.36.3450.1_33_0.115384615384615_109-90_0	LmxM.36.3450.1	460.66	323.08	460.66	323.08	-0.51048	9463.8	1.0119e+05	0.58425	0.27953	0.72047	0.55905	0.99997	False
LmxM.26.2500.1_43_0.162037037037037_61-80_1	LmxM.26.2500.1	319.32	451.15	319.32	451.15	0.49731	8690.5	50924	0.58422	0.69664	0.30336	0.60672	0.99997	True
LmxM.36.5650.1_52_0.331313131313131_324-343_1	LmxM.36.5650.1	319.32	451.15	319.32	451.15	0.49731	8690.5	50924	0.58422	0.69664	0.30336	0.60672	0.99997	True
LmxM.22.0890.1_19_0.181571815718157_64-83_1	LmxM.22.0890.1	319.32	223.85	319.32	223.85	-0.51056	4557.4	50924	0.5842	0.27954	0.72046	0.55909	0.99997	False
LmxM.23.0820.1_29_0.0143509458577952_18-37_1	LmxM.23.0820.1	301.87	426.92	301.87	426.92	0.49866	7819.4	45837	0.58411	0.69635	0.30365	0.60729	0.99997	True
LmxM.18.1370.1_52_0.198220064724919_480-499_1	LmxM.18.1370.1	293.14	414.81	293.14	414.81	0.49939	7401.1	43388	0.58409	0.69622	0.30378	0.60756	0.99997	True
LmxM.36.1970.1_14_0.148769574944072_123-142_1	LmxM.36.1970.1	375.16	263.08	375.16	263.08	-0.51037	6280.7	68871	0.58401	0.27961	0.72039	0.55921	0.99997	False
LmxM.16.1450.1_57_0.272373540856031_219-200_0	LmxM.16.1450.1	472.87	331.73	472.87	331.73	-0.51013	9960	1.0628e+05	0.58399	0.27961	0.72039	0.55922	0.99997	False
LmxM.29.2100.1_14_0.35272536687631_667-686_1	LmxM.29.2100.1	389.11	272.89	389.11	272.89	-0.51033	6754.6	73751	0.58399	0.27961	0.72039	0.55923	0.99997	False
LmxM.11.0500.1_43_0.466165413533835_196-177_0	LmxM.11.0500.1	389.11	272.89	389.11	272.89	-0.51033	6754.6	73751	0.58399	0.27961	0.72039	0.55923	0.99997	False
LmxM.16.0100.1_38_0.0433953266571292_85-104_1	LmxM.16.0100.1	540.92	379.62	540.92	379.62	-0.50975	13010	1.3675e+05	0.58389	0.27965	0.72035	0.5593	0.99997	False
LmxM.28.1340.1_57_0.382716049382716_208-227_1	LmxM.28.1340.1	329.79	465.58	329.79	465.58	0.49621	9219.5	54096	0.58383	0.69664	0.30336	0.60673	0.99997	True
LmxM.11.0510.1_38_0.114565342544617_196-215_1	LmxM.11.0510.1	436.23	612.69	436.23	612.69	0.48914	15570	91367	0.58381	0.69782	0.30218	0.60437	0.99997	True
LmxM.30.1300.1_0_0.0746901500326158_222-241_1	LmxM.30.1300.1	331.53	232.5	331.53	232.5	-0.51007	4903.7	54634	0.58378	0.27968	0.72032	0.55937	0.99997	False
LmxM.17.1130.1_0_0.115768463073852_403-422_1	LmxM.17.1130.1	387.37	271.73	387.37	271.73	-0.50995	6686.1	73133	0.58368	0.27972	0.72028	0.55944	0.99997	False
LmxM.34.3370.1_29_0.0473118279569892_147-166_1	LmxM.34.3370.1	417.03	586.16	417.03	586.16	0.49013	14301	83978	0.58361	0.69755	0.30245	0.60489	0.99997	True
LmxM.05.0150.1_29_0.161023325808879_211-230_1	LmxM.05.0150.1	287.91	201.92	287.91	201.92	-0.50968	3696.8	41948	0.58357	0.27976	0.72024	0.55951	0.99997	False
Non-targeting-723	Non-target-119	287.91	201.92	287.91	201.92	-0.50968	3696.8	41948	0.58357	0.27976	0.72024	0.55951	0.99997	False
LmxM.31.1360.1_33_0.335766423357664_697-678_0	LmxM.31.1360.1	301.87	211.73	301.87	211.73	-0.50966	4062.4	45837	0.5835	0.27978	0.72022	0.55955	0.99997	False
LmxM.10.0090.1_38_0.146085552865214_178-197_1	LmxM.10.0090.1	523.47	732.69	523.47	732.69	0.48431	21887	1.286e+05	0.58344	0.69843	0.30157	0.60313	0.99997	True
LmxM.34.5000.1_49_0.362989323843416_309-290_0	LmxM.34.5000.1	219.86	312.69	219.86	312.69	0.50623	4309.1	25323	0.58338	0.69467	0.30533	0.61065	0.99997	True
LmxM.08_29.1640.1_43_0.127873563218391_168-187_1	LmxM.08_29.1640.1	357.71	250.96	357.71	250.96	-0.5096	5697.1	62992	0.58338	0.27982	0.72018	0.55964	0.99997	False
LmxM.34.0670.1_14_0.360425157835851_4504-4523_1	LmxM.34.0670.1	322.81	455.77	322.81	455.77	0.49633	8839.5	51972	0.58324	0.69633	0.30367	0.60734	0.99997	True
LmxM.26.1850.1_29_0.0556881463802705_66-85_1	LmxM.26.1850.1	322.81	455.77	322.81	455.77	0.49633	8839.5	51972	0.58324	0.69633	0.30367	0.60734	0.99997	True
LmxM.13.0580.1_43_0.0967395967395967_448-467_1	LmxM.13.0580.1	350.73	494.42	350.73	494.42	0.49421	10325	60709	0.58321	0.69668	0.30332	0.60665	0.99997	True
LmxM.05.0090.1_52_0.157407407407407_76-95_1	LmxM.05.0090.1	755.54	1050.6	755.54	1050.6	0.47506	43523	2.5592e+05	0.5832	0.69981	0.30019	0.60037	0.99997	True
LmxM.31.1500.1_0_0.062962962962963_133-152_1	LmxM.31.1500.1	253.01	358.85	253.01	358.85	0.50249	5600.6	32935	0.58318	0.69523	0.30477	0.60953	0.99997	True
LmxM.19.0450.1_52_0.119298245614035_329-348_1	LmxM.19.0450.1	439.72	308.65	439.72	308.65	-0.50919	8588.6	92742	0.58314	0.2799	0.7201	0.5598	0.99997	False
LmxM.27.0490.1_0_0.140552016985138_997-978_0	LmxM.27.0490.1	399.58	561.92	399.58	561.92	0.49084	13177	77513	0.58309	0.69719	0.30281	0.60562	0.99997	True
LmxM.18.0060.1_57_0.483122362869198_225-244_1	LmxM.18.0060.1	507.77	356.54	507.77	356.54	-0.50891	11435	1.2146e+05	0.58308	0.27992	0.72008	0.55984	0.99997	False
LmxM.36.4060.1_43_0.317414375301495_652-671_1	LmxM.36.4060.1	279.19	395.19	279.19	395.19	0.49982	6728.9	39600	0.58296	0.69559	0.30441	0.60881	0.99997	True
LmxM.14.0370.1_14_0.157625639107121_1254-1273_1	LmxM.14.0370.1	465.89	327.12	465.89	327.12	-0.50888	9629.1	1.0336e+05	0.58294	0.27997	0.72003	0.55993	0.99997	False
LmxM.25.0550.1_0_0.189349112426035_388-369_0	LmxM.25.0550.1	465.89	327.12	465.89	327.12	-0.50888	9629.1	1.0336e+05	0.58294	0.27997	0.72003	0.55993	0.99997	False
LmxM.33.2730.1_43_0.259309718437784_564-583_1	LmxM.33.2730.1	242.54	170.19	242.54	170.19	-0.50855	2617.2	30430	0.58292	0.27997	0.72003	0.55995	0.99997	False
LmxM.27.1460.1_57_0.392039800995025_385-404_1	LmxM.27.1460.1	451.93	317.31	451.93	317.31	-0.50887	9061.6	97629	0.5829	0.27998	0.72002	0.55996	0.99997	False
LmxM.20.1130.1_0_0.127616130678918_246-265_1	LmxM.20.1130.1	184.96	129.81	184.96	129.81	-0.50754	1520.9	18328	0.58288	0.27999	0.72001	0.55998	0.99997	False
LmxM.36.5500.1_29_0.0778388278388278_78-97_1	LmxM.36.5500.1	390.86	549.81	390.86	549.81	0.49122	12632	74372	0.58285	0.69701	0.30299	0.60599	0.99997	True
LmxM.17.0800.1_29_0.196308129215477_546-565_1	LmxM.17.0800.1	539.18	754.04	539.18	754.04	0.48312	23083	1.3592e+05	0.5828	0.69832	0.30168	0.60336	0.99997	True
LmxM.36.2950.1_43_0.266505636070853_324-343_1	LmxM.36.2950.1	270.46	189.81	270.46	189.81	-0.50862	3252.4	37314	0.58279	0.28002	0.71998	0.56004	0.99997	False
LmxM.27.1295.1_19_0.0984848484848485_45-26_0	LmxM.27.1295.1	410.05	287.89	410.05	287.89	-0.50883	7462.5	81363	0.58279	0.28002	0.71998	0.56004	0.99997	False
LmxM.11.0290.1_29_0.0842032011134308_114-133_1	LmxM.11.0290.1	352.47	496.73	352.47	496.73	0.49378	10406	61276	0.58278	0.69654	0.30346	0.60692	0.99997	True
LmxM.33.1320.1_34_0.0559796437659033_139-120_0	LmxM.33.1320.1	284.42	199.62	284.42	199.62	-0.50865	3595.9	41001	0.58275	0.28003	0.71997	0.56006	0.99997	False
LmxM.36.3480.1_38_0.149206349206349_90-109_1	LmxM.36.3480.1	401.33	564.23	401.33	564.23	0.49047	13269	78149	0.58273	0.69708	0.30292	0.60585	0.99997	True
LmxM.09.0230.1_52_0.341931216931217_513-532_1	LmxM.09.0230.1	298.38	209.42	298.38	209.42	-0.50868	3956.6	44850	0.58272	0.28004	0.71996	0.56008	0.99997	False
LmxM.34.2800.1_29_0.122194513715711_151-132_0	LmxM.34.2800.1	368.18	258.46	368.18	258.46	-0.50878	6018.5	66490	0.58271	0.28004	0.71996	0.56009	0.99997	False
LmxM.26.0370.1_29_0.174473067915691_451-432_0	LmxM.26.0370.1	326.3	229.04	326.3	229.04	-0.50873	4729.6	53029	0.58269	0.28005	0.71995	0.5601	0.99997	False
LmxM.10.0690.1_14_0.203218116805721_1029-1010_0	LmxM.10.0690.1	598.5	420.58	598.5	420.58	-0.50797	15829	1.6531e+05	0.58262	0.28008	0.71992	0.56015	0.99997	False
LmxM.36.4960.1_38_0.180299931833674_522-541_1	LmxM.36.4960.1	422.27	593.08	422.27	593.08	0.48908	14588	85964	0.58258	0.69723	0.30277	0.60553	0.99997	True
LmxM.30.3020.1_57_0.208241353936718_280-299_1	LmxM.30.3020.1	362.94	511.15	362.94	511.15	0.49288	10984	64730	0.58256	0.69658	0.30342	0.60683	0.99997	True
LmxM.09.1260.1_57_0.329760081674324_641-660_1	LmxM.09.1260.1	422.27	296.54	422.27	296.54	-0.50849	7903.8	85964	0.58253	0.28011	0.71989	0.56021	0.99997	False
LmxM.13.1470.1_0_0.15457731836274_2595-2614_1	LmxM.13.1470.1	530.45	741.92	530.45	741.92	0.48328	22360	1.3183e+05	0.58244	0.69813	0.30187	0.60375	0.99997	True
LmxM.32.2540.1_57_0.216666666666667_320-339_1	LmxM.32.2540.1	263.48	373.27	263.48	373.27	0.50092	6026.8	35532	0.58244	0.69514	0.30486	0.60971	0.99997	True
LmxM.19.1160.1_29_0.117117117117117_123-142_1	LmxM.19.1160.1	335.02	472.5	335.02	472.5	0.49481	9450.2	55716	0.58243	0.6962	0.3038	0.60761	0.99997	True
LmxM.32.3020.1_29_0.00957264957264957_25-44_1	LmxM.32.3020.1	280.93	397.5	280.93	397.5	0.49925	6794.4	40064	0.58239	0.69541	0.30459	0.60918	0.99997	True
LmxM.36.4190.1_34_0.0930232558139535_102-83_0	LmxM.36.4190.1	366.43	257.31	366.43	257.31	-0.50838	5953.8	65901	0.58238	0.28015	0.71985	0.56031	0.99997	False
LmxM.14.1100partial.1_29_0.473647469458988_1352-1371_1	LmxM.14.1110.1-LmxM.14.1100partial.1	366.43	257.31	366.43	257.31	-0.50838	5953.8	65901	0.58238	0.28015	0.71985	0.56031	0.99997	False
LmxM.21.0883.1_67_0.437908496732026_263-282_1	LmxM.21.0883.1	153.55	219.81	153.55	219.81	0.5147	2195	12944	0.58236	0.69261	0.30739	0.61477	0.99997	True
LmxM.34.3200.1_14_0.304018912529551_638-657_1	LmxM.34.3200.1	352.47	247.5	352.47	247.5	-0.50834	5509.4	61276	0.58236	0.28016	0.71984	0.56033	0.99997	False
LmxM.31.1980.1_0_0.13540260908682_298-317_1	LmxM.31.1980.1	338.51	237.69	338.51	237.69	-0.50831	5082.3	56808	0.58233	0.28017	0.71983	0.56034	0.99997	False
LmxM.22.1320.1_52_0.304211241297334_3579-3598_1	LmxM.22.1320.1	338.51	237.69	338.51	237.69	-0.50831	5082.3	56808	0.58233	0.28017	0.71983	0.56034	0.99997	False
Non-targeting-103	Non-target-1	338.51	237.69	338.51	237.69	-0.50831	5082.3	56808	0.58233	0.28017	0.71983	0.56034	0.99997	False
LmxM.30.2330.1_14_0.0941176470588235_106-87_0	LmxM.30.2330.1	310.59	218.08	310.59	218.08	-0.50822	4279.6	48350	0.58231	0.28018	0.71982	0.56036	0.99997	False
LmxM.30.3180.1_29_0.161716171617162_44-63_1	LmxM.36.0020.1-LmxM.30.3180.1	488.57	343.27	488.57	343.27	-0.50799	10557	1.1299e+05	0.58227	0.28019	0.71981	0.56039	0.99997	False
LmxM.21.0190.1_52_0.292873563218391_631-650_1	LmxM.21.0190.1	197.17	138.46	197.17	138.46	-0.5069	1723.6	20656	0.58214	0.28024	0.71976	0.56047	0.99997	False
LmxM.32.2600.1_38_0.157575757575758_438-457_1	LmxM.32.2600.1	521.73	729.81	521.73	729.81	0.48344	21649	1.2779e+05	0.58208	0.69793	0.30207	0.60415	0.99997	True
LmxM.08_29.2380.1_43_0.151156232374506_259-278_1	LmxM.08_29.2380.1-LmxM.08_29.2390.1-LmxM.14.1100.1-LmxM.14.1110.1-LmxM.14.1120.1-LmxM.16.1460.1-LmxM.16.1470.1	364.69	256.15	364.69	256.15	-0.50797	5889.5	65314	0.58205	0.28027	0.71973	0.56054	0.99997	False
LmxM.15.0640.1_29_0.151892551892552_615-634_1	LmxM.15.0640.1	432.74	304.04	432.74	304.04	-0.50783	8281.6	90002	0.582	0.28028	0.71972	0.56057	0.99997	False
LmxM.19.1270.1_71_0.489082969432314_344-325_0	LmxM.19.1270.1	526.96	370.39	526.96	370.39	-0.50752	12258	1.3021e+05	0.58199	0.28029	0.71971	0.56057	0.99997	False
LmxM.10.0760.1_33_0.0126382306477093_34-15_0	LmxM.10.0760.1	375.16	527.89	375.16	527.89	0.49163	11663	68871	0.58198	0.69652	0.30348	0.60697	0.99997	True
LmxM.20.0040.1_57_0.461616161616162_453-472_1	LmxM.20.0040.1	266.97	187.5	266.97	187.5	-0.50751	3157.8	36418	0.58191	0.28031	0.71969	0.56063	0.99997	False
LmxM.36.2370.1_38_0.140369209334727_400-419_1	LmxM.36.2370.1	328.04	462.69	328.04	462.69	0.4949	9065.4	53562	0.58181	0.69588	0.30412	0.60825	0.99997	True
LmxM.06.0820.1_43_0.0908333333333333_105-124_1	LmxM.06.0820.1	479.85	672.12	479.85	672.12	0.48527	18483	1.0924e+05	0.58172	0.69745	0.30255	0.60509	0.99997	True
LmxM.36.6530.1_38_0.161641541038526_188-207_1	LmxM.36.6530.1	319.32	450.58	319.32	450.58	0.49547	8614.6	50924	0.58166	0.69571	0.30429	0.60859	0.99997	True
LmxM.23.0780.1_29_0.346637900035958_954-973_1	LmxM.23.0780.1	207.64	295.39	207.64	295.39	0.50643	3849.3	22755	0.58166	0.69378	0.30622	0.61245	0.99997	True
LmxM.36.6220.1_38_0.0856497175141243_376-395_1	LmxM.36.6220.1	417.03	293.08	417.03	293.08	-0.50742	7682.5	83978	0.58164	0.2804	0.7196	0.56081	0.99997	False
LmxM.13.0210.1_33_0.297904191616766_602-583_0	LmxM.13.0210.1	547.9	765.58	547.9	765.58	0.48189	23692	1.4008e+05	0.58161	0.69796	0.30204	0.60409	0.99997	True
LmxM.23.1630.1_14_0.350642099385818_623-642_1	LmxM.23.1630.1	265.23	186.35	265.23	186.35	-0.50694	3111	35974	0.58146	0.28047	0.71953	0.56093	0.99997	False
LmxM.31.2940.1_71_0.471625344352617_853-872_1	LmxM.31.2940.1	301.87	426.35	301.87	426.35	0.49671	7747.4	45837	0.58141	0.69537	0.30463	0.60926	0.99997	True
LmxM.34.3540.1_81_0.442942942942943_285-304_1	LmxM.34.3540.1	329.79	465	329.79	465	0.49443	9141.4	54096	0.58135	0.69573	0.30427	0.60854	0.99997	True
LmxM.30.3070.1_43_0.381832178598922_492-511_1	LmxM.30.3070.1	329.79	465	329.79	465	0.49443	9141.4	54096	0.58135	0.69573	0.30427	0.60854	0.99997	True
LmxM.08_29.2480.1_38_0.0907668231611894_228-247_1	LmxM.08_29.2480.1	368.18	518.08	368.18	518.08	0.49164	11235	66490	0.58134	0.6962	0.3038	0.6076	0.99997	True
LmxM.09.0050.1_60_0.0463320463320463_47-28_0	LmxM.09.0050.1	460.66	645.58	460.66	645.58	0.48601	17098	1.0119e+05	0.58132	0.69714	0.30286	0.60572	0.99997	True
LmxM.36.1210.1_19_0.0797385620915033_54-73_1	LmxM.36.1210.1	347.24	244.04	347.24	244.04	-0.50706	5324.9	59582	0.58131	0.28052	0.71948	0.56103	0.99997	False
Non-targeting-368	Non-target-139	418.78	587.89	418.78	587.89	0.48836	14299	84637	0.58128	0.69673	0.30327	0.60655	0.99997	True
LmxM.05.0370.1_19_0.0762195121951219_81-62_0	LmxM.05.0370.1	678.77	477.69	678.77	477.69	-0.50594	20216	2.0932e+05	0.58124	0.28054	0.71946	0.56108	0.99997	False
LmxM.03.0770.1_29_0.159581022797289_252-271_1	LmxM.03.0770.1	378.64	532.5	378.64	532.5	0.49084	11836	70077	0.5812	0.69627	0.30373	0.60746	0.99997	True
LmxM.34.3030.1_57_0.471910112359551_384-365_0	LmxM.34.3030.1	378.64	532.5	378.64	532.5	0.49084	11836	70077	0.5812	0.69627	0.30373	0.60746	0.99997	True
LmxM.09.0240.1_57_0.325614035087719_918-937_1	LmxM.09.0240.1	507.77	357.12	507.77	357.12	-0.50658	11348	1.2146e+05	0.58116	0.28057	0.71943	0.56113	0.99997	False
LmxM.29.3710.1_52_0.0863006923837784_340-359_1	LmxM.29.3710.1	389.11	546.92	389.11	546.92	0.49008	12452	73751	0.5811	0.69635	0.30365	0.6073	0.99997	True
LmxM.08_29.0240.1_67_0.4727385377943_759-778_1	LmxM.08_29.0240.1	506.02	707.89	506.02	707.89	0.4835	20374	1.2068e+05	0.58109	0.69744	0.30256	0.60511	0.99997	True
LmxM.09.1150.1_52_0.0358796296296296_21-40_1	LmxM.09.1150.1	413.54	290.77	413.54	290.77	-0.50669	7536.6	82665	0.58104	0.28061	0.71939	0.56122	0.99997	False
LmxM.36.1030.1_14_0.196652719665272_997-978_0	LmxM.36.1030.1	359.45	252.69	359.45	252.69	-0.50672	5698.6	63569	0.58103	0.28061	0.71939	0.56122	0.99997	False
LmxM.36.0300.1_38_0.04004329004329_32-51_1	LmxM.36.0300.1	263.48	185.19	263.48	185.19	-0.50637	3064.5	35532	0.58101	0.28062	0.71938	0.56124	0.99997	False
LmxM.36.5110.1_43_0.348427672955975_273-292_1	LmxM.36.5110.1	249.52	175.38	249.52	175.38	-0.50621	2748.1	32090	0.58097	0.28063	0.71937	0.56126	0.99997	False
LmxM.03.0270.1_43_0.183782471473659_753-772_1	LmxM.03.0270.1	441.46	619.04	441.46	619.04	0.48681	15767	93433	0.58095	0.69683	0.30317	0.60634	0.99997	True
LmxM.16.1380.1_67_0.34608378870674_181-200_1	LmxM.16.1380.1	441.46	619.04	441.46	619.04	0.48681	15767	93433	0.58095	0.69683	0.30317	0.60634	0.99997	True
LmxM.18.0790.1_43_0.0592808551992225_58-77_1	LmxM.18.0790.1	369.92	520.39	369.92	520.39	0.49124	11320	67082	0.58094	0.69608	0.30392	0.60784	0.99997	True
LmxM.29.0440.1_57_0.0581761006289308_27-46_1	LmxM.29.0440.1	207.64	145.96	207.64	145.96	-0.5056	1902.3	22755	0.58094	0.28064	0.71936	0.56128	0.99997	False
LmxM.32.2280.1_14_0.363872644574399_1117-1136_1	LmxM.32.2280.1	303.61	428.65	303.61	428.65	0.4962	7817.6	46335	0.5809	0.69521	0.30479	0.60959	0.99997	True
LmxM.11.0510.1_33_0.316062176165803_556-537_0	LmxM.11.0510.1	584.54	411.35	584.54	411.35	-0.50592	14999	1.5816e+05	0.58086	0.28067	0.71933	0.56133	0.99997	False
LmxM.20.0620.1_38_0.158426719402329_714-733_1	LmxM.20.0620.1	380.39	534.81	380.39	534.81	0.49045	11923	70683	0.58082	0.69615	0.30385	0.60769	0.99997	True
LmxM.16.1490.1_43_0.307762557077626_333-352_1	LmxM.16.1490.1	492.06	346.15	492.06	346.15	-0.5062	10645	1.1451e+05	0.5808	0.28069	0.71931	0.56138	0.99997	False
LmxM.30.2630.1_52_0.115664845173042_117-136_1	LmxM.30.2630.1	294.89	416.54	294.89	416.54	0.49685	7399.4	43873	0.58078	0.69504	0.30496	0.60993	0.99997	True
LmxM.19.0340.1_43_0.313725490196078_435-416_0	LmxM.19.0340.1	303.61	213.46	303.61	213.46	-0.50626	4063.7	46335	0.58074	0.28071	0.71929	0.56142	0.99997	False
LmxM.05.0260.1_57_0.364023870417732_418-437_1	LmxM.05.0260.1	390.86	549.23	390.86	549.23	0.4897	12541	74372	0.58073	0.69623	0.30377	0.60753	0.99997	True
LmxM.13.0580.1_43_0.0429000429000429_203-184_0	LmxM.13.0580.1	635.15	447.12	635.15	447.12	-0.50549	17678	1.848e+05	0.58069	0.28073	0.71927	0.56145	0.99997	False
LmxM.36.2830.1_19_0.157330884603612_511-530_1	LmxM.36.2830.1	314.08	443.08	314.08	443.08	0.49508	8319.8	49372	0.58054	0.69522	0.30478	0.60955	0.99997	True
LmxM.03.0310.1_19_0.0433026337049604_262-281_1	LmxM.03.0310.1	542.67	381.92	542.67	381.92	-0.50566	12919	1.3758e+05	0.58051	0.28079	0.71921	0.56157	0.99997	False
LmxM.27.0610.1_43_0.339080459770115_465-484_1	LmxM.27.0610.1	247.78	174.23	247.78	174.23	-0.50559	2704.5	31671	0.58049	0.28079	0.71921	0.56158	0.99997	False
LmxM.08_29.2580.1_60_0.259195402298851_444-463_1	LmxM.08_29.2580.1	465.89	652.5	465.89	652.5	0.48511	17412	1.0336e+05	0.58045	0.69687	0.30313	0.60626	0.99997	True
LmxM.34.4570.1_57_0.41726618705036_180-161_0	LmxM.34.4570.1	352.47	496.15	352.47	496.15	0.4921	10322	61276	0.58045	0.69569	0.30431	0.60862	0.99997	True
LmxM.21.1280.1_43_0.0589080459770115_73-92_1	LmxM.21.1280.1	410.05	288.46	410.05	288.46	-0.50595	7392.2	81363	0.58042	0.28081	0.71919	0.56163	0.99997	False
LmxM.30.2070.1_29_0.417602996254682_449-430_0	LmxM.30.2070.1	305.36	430.96	305.36	430.96	0.49568	7888.1	46835	0.58039	0.69504	0.30496	0.60991	0.99997	True
LmxM.16.0770.1_29_0.144406392694064_246-265_1	LmxM.16.0770.1	434.48	609.23	434.48	609.23	0.48675	15269	90683	0.5803	0.69652	0.30348	0.60695	0.99997	True
LmxM.04.0720.1_43_0.208209693372898_417-436_1	LmxM.04.0720.1	462.4	325.39	462.4	325.39	-0.50568	9386.6	1.0191e+05	0.5803	0.28086	0.71914	0.56171	0.99997	False
Non-targeting-21	Non-target-1	413.54	580.39	413.54	580.39	0.48797	13918	82665	0.58029	0.69631	0.30369	0.60737	0.99997	True
LmxM.08.0260.1_38_0.0144267274107821_45291_1	LmxM.08.0260.1	424.01	594.81	424.01	594.81	0.48734	14586	86631	0.58029	0.69642	0.30358	0.60717	0.99997	True
LmxM.24.1820.1_43_0.388451443569554_586-605_1	LmxM.24.1820.1	342	240.58	342	240.58	-0.50573	5143.5	57910	0.58023	0.28088	0.71912	0.56176	0.99997	False
LmxM.20.0960.1_38_0.0677069075645588_739-758_1	LmxM.20.0960.1	235.56	334.04	235.56	334.04	0.50211	4848.8	28812	0.58016	0.6938	0.3062	0.61239	0.99997	True
LmxM.30.2590.1_14_0.304238505747126_843-862_1	LmxM.30.2590.1	328.04	230.77	328.04	230.77	-0.50558	4731	53562	0.58013	0.28091	0.71909	0.56183	0.99997	False
LmxM.26.1590.1_43_0.149462365591398_131-150_1	LmxM.26.1590.1	328.04	230.77	328.04	230.77	-0.50558	4731	53562	0.58013	0.28091	0.71909	0.56183	0.99997	False
LmxM.23.0870.1_14_0.377777777777778_590-609_1	LmxM.23.0880.1-LmxM.23.0870.1-LmxM.23.0880a.1	408.31	287.31	408.31	287.31	-0.50558	7320.5	80715	0.58011	0.28092	0.71908	0.56184	0.99997	False
LmxM.24.0650.1_14_0.16546267629859_471-490_1	LmxM.24.0650.1	368.18	259.04	368.18	259.04	-0.50558	5955.4	66490	0.58009	0.28093	0.71907	0.56185	0.99997	False
LmxM.05.0130.1_57_0.446497305619707_573-592_1	LmxM.05.0130.1	539.18	379.62	539.18	379.62	-0.50509	12730	1.3592e+05	0.58002	0.28095	0.71905	0.5619	0.99997	False
LmxM.08_29.1060.1_43_0.248220365212009_796-815_1	LmxM.08_29.1060.1	621.19	865.39	621.19	865.39	0.47766	29817	1.7726e+05	0.58002	0.69789	0.30211	0.60423	0.99997	True
LmxM.25.1760.1_43_0.120772946859903_167-186_1	LmxM.25.1760.1	211.13	300	211.13	300	0.50479	3948.7	23476	0.58001	0.69325	0.30675	0.61351	0.99997	True
LmxM.18.1150.1_14_0.203139427516159_217-236_1	LmxM.18.1150.1	261.74	370.39	261.74	370.39	0.4993	5902.3	35093	0.57999	0.69421	0.30579	0.61157	0.99997	True
LmxM.07.1140.1_29_0.0847457627118644_51-32_0	LmxM.07.1140.1	354.22	249.23	354.22	249.23	-0.50543	5510.9	61845	0.57998	0.28097	0.71903	0.56193	0.99997	False
LmxM.01.0630.1_43_0.11752470098804_222-241_1	LmxM.01.0630.1	425.76	597.12	425.76	597.12	0.48701	14682	87300	0.57996	0.69632	0.30368	0.60737	0.99997	True
Non-targeting-676	Non-target-94	232.07	163.27	232.07	163.27	-0.50471	2366.9	28019	0.57993	0.28098	0.71902	0.56196	0.99997	False
LmxM.30.1780.1_33_0.368763557483731_514-495_0	LmxM.30.1780.1	300.12	211.15	300.12	211.15	-0.50524	3957.8	45342	0.57992	0.28098	0.71902	0.56197	0.99997	False
LmxM.28.2540.1_29_0.0925802879291251_413-432_1	LmxM.28.2540.1	300.12	211.15	300.12	211.15	-0.50524	3957.8	45342	0.57992	0.28098	0.71902	0.56197	0.99997	False
LmxM.06.0480.1_48_0.425396825396825_409-390_0	LmxM.06.0480.1	380.39	267.69	380.39	267.69	-0.50531	6350.3	70683	0.57987	0.281	0.719	0.562	0.99997	False
LmxM.24.0850.1_71_0.473544973544974_348-367_1	LmxM.24.0850.1	375.16	527.31	375.16	527.31	0.49005	11575	68871	0.57978	0.69571	0.30429	0.60857	0.99997	True
LmxM.26.1730.1_38_0.0578297595841455_174-193_1	LmxM.26.1730.1	458.91	323.08	458.91	323.08	-0.50501	9225.3	1.0047e+05	0.57974	0.28105	0.71895	0.56209	0.99997	False
LmxM.30.2195.1_0_0.0281609195402299_42-61_1	LmxM.30.2195.1	272.21	191.54	272.21	191.54	-0.50484	3253.6	37766	0.57971	0.28105	0.71895	0.56211	0.99997	False
LmxM.28.0900.1_38_0.0767543859649123_63-82_1	LmxM.28.0900.1	385.62	541.73	385.62	541.73	0.48931	12185	72516	0.5797	0.6958	0.3042	0.6084	0.99997	True
Non-targeting-769	Non-target-169	406.56	570.58	406.56	570.58	0.48793	13450	80070	0.57963	0.696	0.304	0.608	0.99997	True
LmxM.24.0020.1_29_0.316804407713499_450-469_1	LmxM.24.0020.1	317.57	447.69	317.57	447.69	0.49411	8465.6	50404	0.57958	0.69492	0.30508	0.61016	0.99997	True
LmxM.36.6850.1_29_0.175670709298052_471-490_1	LmxM.36.6850.1	338.51	238.27	338.51	238.27	-0.50482	5024.3	56808	0.57949	0.28113	0.71887	0.56226	0.99997	False
LmxM.04.0040.1_43_0.311926605504587_412-393_0	LmxM.04.0040.1	457.17	321.92	457.17	321.92	-0.50468	9145.2	99760	0.57945	0.28114	0.71886	0.56228	0.99997	False
LmxM.26.0280.1_49_0.251256281407035_154-135_0	LmxM.26.0280.1	376.9	529.62	376.9	529.62	0.48967	11661	69473	0.5794	0.69559	0.30441	0.60881	0.99997	True
LmxM.20.1360.1_29_0.391482391482392_469-488_1	LmxM.20.1360.1	324.55	228.46	324.55	228.46	-0.50464	4616.7	52499	0.57936	0.28117	0.71883	0.56235	0.99997	False
LmxM.16.1630.1_57_0.226388888888889_154-173_1	LmxM.16.1630.1	347.24	488.65	347.24	488.65	0.4917	9999.6	59582	0.57936	0.69523	0.30477	0.60954	0.99997	True
LmxM.08.0800.1_57_0.234848484848485_119-138_1	LmxM.08.0800.1	589.78	822.12	589.78	822.12	0.47848	26991	1.6082e+05	0.57936	0.69744	0.30256	0.60512	0.99997	True
LmxM.08.0730.1_43_0.315789473684211_203-184_0	LmxM.08.0730.1-LmxM.30.0450d.1-LmxM.30.0450g.1-LmxM.30.0450h.1	429.25	601.73	429.25	601.73	0.48635	14876	88646	0.57932	0.69612	0.30388	0.60777	0.99997	True
LmxM.21.1540.1_29_0.409150326797386_2187-2206_1	LmxM.21.1540.1	310.59	218.65	310.59	218.65	-0.50443	4226.4	48350	0.57923	0.28122	0.71878	0.56244	0.99997	False
LmxM.22.1200.1_60_0.0534979423868313_42-61_1	LmxM.22.1200.1	300.12	423.46	300.12	423.46	0.49528	7606.2	45342	0.57922	0.69454	0.30546	0.61092	0.99997	True
LmxM.33.1990.1_46_0.0613517060367454_182-201_1	LmxM.33.1990.1	429.25	302.31	429.25	302.31	-0.50438	8056.7	88646	0.57916	0.28124	0.71876	0.56248	0.99997	False
LmxM.17.0110.1_52_0.33270082226439_521-540_1	LmxM.17.0110.1	336.77	237.12	336.77	237.12	-0.50436	4965.2	56261	0.57912	0.28125	0.71875	0.56251	0.99997	False
LmxM.25.1610.1_57_0.236493374108053_227-246_1	LmxM.25.1610.1	296.63	208.85	296.63	208.85	-0.50421	3853.3	44360	0.57909	0.28126	0.71874	0.56253	0.99997	False
LmxM.36.6050.1_29_0.112449799196787_108-127_1	LmxM.36.6050.1	362.94	255.58	362.94	255.58	-0.50431	5763.4	64730	0.57905	0.28128	0.71872	0.56255	0.99997	False
LmxM.05.1090.1_29_0.031304347826087_59-40_0	LmxM.05.1090.1	362.94	255.58	362.94	255.58	-0.50431	5763.4	64730	0.57905	0.28128	0.71872	0.56255	0.99997	False
LmxM.36.6420.1_43_0.314009661835749_198-179_0	LmxM.36.6420.1	322.81	227.31	322.81	227.31	-0.50416	4560.1	51972	0.57897	0.2813	0.7187	0.56261	0.99997	False
LmxM.28.2850.1_60_0.123563218390805_162-181_1	LmxM.28.2850.1	197.17	280.39	197.17	280.39	0.50578	3462	20656	0.57897	0.69255	0.30745	0.61491	0.99997	True
LmxM.29.3020.1_29_0.0538302277432712_46-65_1	LmxM.29.3020.1	375.16	264.23	375.16	264.23	-0.50408	6152	68871	0.57886	0.28134	0.71866	0.56268	0.99997	False
LmxM.19.1310.1_0_0.0265577119509704_84-65_0	LmxM.19.1310.1	427.5	301.15	427.5	301.15	-0.50402	7981.9	87972	0.57886	0.28134	0.71866	0.56269	0.99997	False
LmxM.08_29.1620.1_29_0.0642645453127437_407-426_1	LmxM.08_29.1620.1	453.68	635.19	453.68	635.19	0.48463	16474	98337	0.57884	0.69617	0.30383	0.60765	0.99997	True
LmxM.25.1720.1_19_0.184807977933376_868-887_1	LmxM.25.1720.1	268.72	189.23	268.72	189.23	-0.50369	3158.9	36865	0.5788	0.28136	0.71864	0.56272	0.99997	False
LmxM.17.0530.1_14_0.211669770328988_678-697_1	LmxM.17.0530.1	533.94	745.39	533.94	745.39	0.48054	22354	1.3346e+05	0.57879	0.69683	0.30317	0.60634	0.99997	True
LmxM.09.0650.1_57_0.0947148090005233_172-191_1	LmxM.09.0650.1	504.28	355.39	504.28	355.39	-0.50364	11085	1.199e+05	0.57871	0.28139	0.71861	0.56278	0.99997	False
LmxM.36.1470.1_29_0.420526793823797_1395-1376_0	LmxM.36.1470.1	380.39	534.23	380.39	534.23	0.4889	11834	70683	0.57865	0.69536	0.30464	0.60928	0.99997	True
LmxM.21.1460.1_51_0.403611517813568_830-811_0	LmxM.21.1460.1	254.76	179.42	254.76	179.42	-0.50338	2837.5	33361	0.57865	0.28141	0.71859	0.56282	0.99997	False
LmxM.34.3690.1_33_0.283464566929134_222-203_0	LmxM.34.3690.1	254.76	179.42	254.76	179.42	-0.50338	2837.5	33361	0.57865	0.28141	0.71859	0.56282	0.99997	False
LmxM.24.1100.1_29_0.102937213689033_376-395_1	LmxM.24.1100.1	205.9	292.5	205.9	292.5	0.50444	3749.9	22399	0.57865	0.69263	0.30737	0.61474	0.99997	True
LmxM.25.1950.1_0_0.0468653010552452_147-166_1	LmxM.25.1950.1	321.06	226.15	321.06	226.15	-0.50367	4503.8	51447	0.57858	0.28144	0.71856	0.56287	0.99997	False
LmxM.11.0860.1_19_0.102796674225246_540-559_1	LmxM.11.0860.1	347.24	244.62	347.24	244.62	-0.50366	5265.5	59582	0.57853	0.28145	0.71855	0.5629	0.99997	False
LmxM.36.5410.1_29_0.0108604845446951_45228_1	LmxM.36.5410.1	350.73	493.27	350.73	493.27	0.49085	10159	60709	0.57853	0.69497	0.30503	0.61007	0.99997	True
LmxM.36.2040.1_29_0.142857142857143_197-178_0	LmxM.36.2040.1	312.34	440.19	312.34	440.19	0.49369	8173.4	48860	0.57842	0.69442	0.30558	0.61115	0.99997	True
LmxM.34.0100.1_29_0.183908045977011_108-127_1	LmxM.34.0100.1	307.1	216.35	307.1	216.35	-0.50342	4118.4	47337	0.57841	0.28149	0.71851	0.56299	0.99997	False
LmxM.22.1610.1_43_0.118103055175559_250-269_1	LmxM.22.1610.1	266.97	188.08	266.97	188.08	-0.5031	3112.1	36418	0.57834	0.28152	0.71848	0.56304	0.99997	False
LmxM.29.2820.1_38_0.0395794681508967_58-77_1	LmxM.29.2820.1	266.97	188.08	266.97	188.08	-0.5031	3112.1	36418	0.57834	0.28152	0.71848	0.56304	0.99997	False
LmxM.34.3040.1_43_0.246323529411765_204-185_0	LmxM.34.3040.1	293.14	206.54	293.14	206.54	-0.50314	3750.3	43388	0.57824	0.28155	0.71845	0.5631	0.99997	False
LmxM.28.0440.1_43_0.11010752688172_246-265_1	LmxM.28.0440.1	371.67	261.92	371.67	261.92	-0.50324	6021.6	67676	0.57817	0.28157	0.71843	0.56315	0.99997	False
LmxM.28.1050.1_52_0.257538712306438_309-328_1	LmxM.28.1050.1	345.49	243.46	345.49	243.46	-0.50321	5205	59022	0.57816	0.28158	0.71842	0.56315	0.99997	False
LmxM.20.1190.1_43_0.265019379844961_544-563_1	LmxM.20.1190.1	253.01	178.27	253.01	178.27	-0.50276	2793.2	32935	0.57816	0.28158	0.71842	0.56315	0.99997	False
LmxM.14.0950.1_57_0.357001972386588_171-190_1	LmxM.14.0950.1	539.18	752.31	539.18	752.31	0.47981	22713	1.3592e+05	0.5781	0.69662	0.30338	0.60677	0.99997	True
LmxM.07.0335.1_29_0.137128072445019_323-304_0	LmxM.07.0335.1	614.21	433.27	614.21	433.27	-0.50248	16369	1.7354e+05	0.5781	0.2816	0.7184	0.5632	0.99997	False
LmxM.21.0550.1_43_0.190717299578059_219-238_1	LmxM.21.0550.1	279.19	196.73	279.19	196.73	-0.50284	3399.3	39600	0.57806	0.28161	0.71839	0.56323	0.99997	False
LmxM.34.0580.1_43_0.303703703703704_201-220_1	LmxM.34.0580.1	425.76	596.54	425.76	596.54	0.48562	14583	87300	0.57801	0.6956	0.3044	0.60879	0.99997	True
LmxM.36.6500.1_38_0.00510464522715671_45133_1	LmxM.36.6500.1	331.53	233.65	331.53	233.65	-0.50296	4790.1	54634	0.57798	0.28164	0.71836	0.56328	0.99997	False
LmxM.09.0680.1_29_0.472596585804133_522-541_1	LmxM.09.0680.1	415.29	582.12	415.29	582.12	0.4862	13916	83320	0.57796	0.69548	0.30452	0.60904	0.99997	True
LmxM.24.0050.1_52_0.394718058529622_549-568_1	LmxM.24.0050.1	383.88	538.85	383.88	538.85	0.48814	12007	71903	0.57792	0.69513	0.30487	0.60974	0.99997	True
LmxM.13.0660.1_38_0.0983451536643026_201-220_1	LmxM.13.0660.1	654.34	909.81	654.34	909.81	0.47491	32632	1.9541e+05	0.57791	0.69733	0.30267	0.60534	0.99997	True
LmxM.28.2500.1_57_0.323809523809524_336-355_1	LmxM.28.2500.1	265.23	186.92	265.23	186.92	-0.50251	3065.6	35974	0.57787	0.28168	0.71832	0.56335	0.99997	False
LmxM.30.0130.1_43_0.427588996763754_1048-1067_1	LmxM.30.0130.1	286.16	403.85	286.16	403.85	0.4955	6924.6	41474	0.57786	0.69383	0.30617	0.61233	0.99997	True
LmxM.18.0630.1_33_0.222417840375587_373-392_1	LmxM.18.0630.1	62.817	44.423	62.817	44.423	-0.4905	169.16	2448.9	0.57785	0.28168	0.71832	0.56337	0.99997	False
LmxM.36.6140.1_14_0.358605664488017_819-838_1	LmxM.36.6140.1	225.09	158.65	225.09	158.65	-0.50197	2207.1	26463	0.57779	0.2817	0.7183	0.56341	0.99997	False
LmxM.26.1070.1_60_0.0803782505910166_125-144_1	LmxM.26.1070.1	251.27	177.12	251.27	177.12	-0.50213	2749.2	32511	0.57767	0.28174	0.71826	0.56349	0.99997	False
LmxM.08_29.1860.1_38_0.124324324324324_213-194_0	LmxM.08_29.1860.1	542.67	756.92	542.67	756.92	0.47933	22953	1.3758e+05	0.57765	0.69648	0.30352	0.60704	0.99997	True
LmxM.33.2490.1_57_0.201738050900062_315-334_1	LmxM.33.2490.1	355.96	250.96	355.96	250.96	-0.50256	5512.4	62417	0.57762	0.28176	0.71824	0.56352	0.99997	False
LmxM.30.1270.1_29_0.0940633774568793_464-483_1	LmxM.30.1270.1-LmxM.30.1280.1-LmxM.30.1290.1	458.91	323.65	458.91	323.65	-0.50245	9147.1	1.0047e+05	0.57762	0.28176	0.71824	0.56352	0.99997	False
LmxM.25.1000.1_43_0.0254721124286342_54-73_1	LmxM.25.1000.1	335.02	471.35	335.02	471.35	0.49129	9292.3	55716	0.57754	0.69441	0.30559	0.61118	0.99997	True
LmxM.36.0030.1_52_0.315904139433551_141-160_1	LmxM.36.0030.1	296.63	418.27	296.63	418.27	0.49434	7397.6	44360	0.57752	0.69387	0.30613	0.61227	0.99997	True
LmxM.36.6750.1_29_0.0835721107927412_168-187_1	LmxM.36.6750.1	296.63	418.27	296.63	418.27	0.49434	7397.6	44360	0.57752	0.69387	0.30613	0.61227	0.99997	True
LmxM.22.0660.1_19_0.0120882441825325_36-55_1	LmxM.22.0660.1	296.63	418.27	296.63	418.27	0.49434	7397.6	44360	0.57752	0.69387	0.30613	0.61227	0.99997	True
LmxM.26.1950.1_0_0.0777189888300999_657-676_1	LmxM.26.1950.1	225.09	319.04	225.09	319.04	0.50133	4412.9	26463	0.57751	0.69262	0.30738	0.61475	0.99997	True
LmxM.26.1950.1_14_0.392004703115814_3327-3346_1	LmxM.26.1950.1	251.27	355.39	251.27	355.39	0.49849	5420.4	32511	0.57745	0.6931	0.3069	0.6138	0.99997	True
LmxM.36.2620.1_0_0.0715793513720975_368-387_1	LmxM.36.2620.1	251.27	355.39	251.27	355.39	0.49849	5420.4	32511	0.57745	0.6931	0.3069	0.6138	0.99997	True
LmxM.19.1560.1_52_0.342394822006472_525-544_1	LmxM.19.1560.1	287.91	406.15	287.91	406.15	0.49496	6990.9	41948	0.57733	0.69367	0.30633	0.61267	0.99997	True
LmxM.36.3430.1_14_0.329135180520571_780-799_1	LmxM.36.3430.1	354.22	249.81	354.22	249.81	-0.50211	5450.5	61845	0.57726	0.28188	0.71812	0.56377	0.99997	False
LmxM.20.0920.1_46_0.0538888888888889_94-113_1	LmxM.20.0920.1	223.35	157.5	223.35	157.5	-0.50125	2168	26080	0.57723	0.28189	0.71811	0.56378	0.99997	False
LmxM.31.3890.1_71_0.24764353041988_280-299_1	LmxM.31.3890.1	387.37	543.46	387.37	543.46	0.4874	12183	73133	0.5772	0.69491	0.30509	0.61018	0.99997	True
LmxM.18.0580.1_43_0.383744855967078_369-388_1	LmxM.18.0580.1	704.94	497.89	704.94	497.89	-0.50084	21436	2.2472e+05	0.57706	0.28195	0.71805	0.5639	0.99997	False
LmxM.15.0825.1_43_0.282352941176471_367-348_0	LmxM.15.0825.1	506.02	357.12	506.02	357.12	-0.50162	11087	1.2068e+05	0.57704	0.28196	0.71804	0.56391	0.99997	False
LmxM.34.4490.1_43_0.374466172173522_1662-1681_1	LmxM.34.4490.1	420.52	589.04	420.52	589.04	0.4852	14199	85299	0.57699	0.69518	0.30482	0.60964	0.99997	True
LmxM.02.0580.1_29_0.148441627047015_1693-1674_0	LmxM.02.0580.1	518.24	365.77	518.24	365.77	-0.50152	11623	1.2619e+05	0.57699	0.28197	0.71803	0.56395	0.99997	False
LmxM.11.0450.1_43_0.0178491744756805_34-53_1	LmxM.11.0450.1	352.47	248.65	352.47	248.65	-0.50166	5389	61276	0.57689	0.28201	0.71799	0.56401	0.99997	False
LmxM.13.1100.1_29_0.129491945477076_414-433_1	LmxM.13.1100.1	390.86	275.77	390.86	275.77	-0.50165	6622.8	74372	0.57687	0.28201	0.71799	0.56403	0.99997	False
LmxM.34.4430.1_57_0.293501048218029_277-296_1	LmxM.34.4430.1	235.56	333.46	235.56	333.46	0.49962	4792.2	28812	0.57676	0.69255	0.30745	0.6149	0.99997	True
LmxM.16.0430.1_52_0.0452898550724638_17-36_1	LmxM.16.0430.1	422.27	591.35	422.27	591.35	0.48487	14294	85964	0.57668	0.69508	0.30492	0.60983	0.99997	True
LmxM.23.0120.1_14_0.0272536687631027_243-224_0	LmxM.23.0120.1	221.6	156.35	221.6	156.35	-0.50053	2129.2	25700	0.57667	0.28208	0.71792	0.56416	0.99997	False
LmxM.31.1910.1_14_0.0072562358276644_45102_1	LmxM.31.1910.1	444.95	622.5	444.95	622.5	0.48351	15762	94822	0.57659	0.69527	0.30473	0.60946	0.99997	True
LmxM.31.3950.1_14_0.329313232830821_986-967_0	LmxM.31.3950.1	312.34	220.39	312.34	220.39	-0.50116	4227.7	48860	0.57656	0.28212	0.71788	0.56424	0.99997	False
LmxM.36.3930.1_0_0.19011319011319_816-835_1	LmxM.36.3930.1	319.32	449.42	319.32	449.42	0.49178	8463.8	50924	0.57655	0.69383	0.30617	0.61233	0.99997	True
LmxM.06.1010.1_29_0.135964912280702_307-326_1	LmxM.06.1010.1	526.96	735	526.96	735	0.47927	21640	1.3021e+05	0.57654	0.69595	0.30405	0.60809	0.99997	True
LmxM.36.1720.1_29_0.164520085863232_2139-2158_1	LmxM.36.1720.1	202.41	287.31	202.41	287.31	0.50323	3603.9	21694	0.57642	0.69173	0.30827	0.61655	0.99997	True
LmxM.28.0050.1_14_0.371020142949967_568-587_1	LmxM.28.0050.1	324.55	229.04	324.55	229.04	-0.50101	4561.4	52499	0.5764	0.28217	0.71783	0.56434	0.99997	False
LmxM.30.1720.1_19_0.0925771476230192_340-321_0	LmxM.30.1720.1	324.55	229.04	324.55	229.04	-0.50101	4561.4	52499	0.5764	0.28217	0.71783	0.56434	0.99997	False
LmxM.30.3130.1_29_0.381298449612403_778-797_1	LmxM.30.3130.1	263.48	372.12	263.48	372.12	0.49646	5900.8	35532	0.57632	0.6929	0.3071	0.61421	0.99997	True
LmxM.36.5210.1_33_0.169499206888738_740-759_1	LmxM.36.5210.1	298.38	210.58	298.38	210.58	-0.50079	3854.6	44850	0.5763	0.28221	0.71779	0.56441	0.99997	False
LmxM.32.0210.1_57_0.361201592471951_1001-982_0	LmxM.32.0210.1	298.38	210.58	298.38	210.58	-0.50079	3854.6	44850	0.5763	0.28221	0.71779	0.56441	0.99997	False
LmxM.01.0335.1_52_0.0340136054421769_44978_1	LmxM.01.0335.1	600.25	424.04	600.25	424.04	-0.50036	15525	1.6622e+05	0.57628	0.28221	0.71779	0.56443	0.99997	False
LmxM.33.3450.1_0_0.145730027548209_522-541_1	LmxM.33.3450.1	450.19	317.89	450.19	317.89	-0.50068	8751.7	96924	0.57614	0.28226	0.71774	0.56452	0.99997	False
LmxM.21.1160.1_38_0.00120554550934298_44946_1	LmxM.21.1160.1	348.98	246.35	348.98	246.35	-0.50074	5266.9	60144	0.57614	0.28226	0.71774	0.56452	0.99997	False
LmxM.08_29.2000.1_14_0.376893939393939_790-809_1	LmxM.08_29.2000.1	348.98	246.35	348.98	246.35	-0.50074	5266.9	60144	0.57614	0.28226	0.71774	0.56452	0.99997	False
LmxM.13.0700.1_29_0.473572938689218_2021-2002_0	LmxM.13.0700.1	382.13	535.96	382.13	535.96	0.48697	11832	71292	0.57612	0.69446	0.30554	0.61109	0.99997	True
LmxM.10.0840.1_19_0.024040684234859_48-67_1	LmxM.10.0840.1	382.13	535.96	382.13	535.96	0.48697	11832	71292	0.57612	0.69446	0.30554	0.61109	0.99997	True
LmxM.22.0850.1_71_0.405_739-720_0	LmxM.22.0850.1	321.06	451.73	321.06	451.73	0.49131	8537.2	51447	0.57609	0.69369	0.30631	0.61262	0.99997	True
LmxM.14.0290.1_52_0.136417556346382_105-124_1	LmxM.14.0290.1	462.4	326.54	462.4	326.54	-0.50059	9229.1	1.0191e+05	0.57609	0.28228	0.71772	0.56456	0.99997	False
LmxM.34.3925.1_0_0.0258560447239693_34-53_1	LmxM.34.3925.1	373.41	263.65	373.41	263.65	-0.50051	6023.2	68272	0.57593	0.28233	0.71767	0.56466	0.99997	False
LmxM.03.0240.1_29_0.474885844748858_205-224_1	LmxM.03.0240.1	436.23	308.08	436.23	308.08	-0.50041	8211.1	91367	0.57589	0.28234	0.71766	0.56469	0.99997	False
LmxM.24.2090.1_29_0.155672823218997_184-165_0	LmxM.24.2090.1	437.97	612.69	437.97	612.69	0.48339	15264	92053	0.57587	0.69494	0.30506	0.61011	0.99997	True
LmxM.01.0740.1_38_0.099910394265233_219-238_1	LmxM.01.0740.1	507.77	708.46	507.77	708.46	0.47972	20139	1.2146e+05	0.57587	0.69556	0.30444	0.60888	0.99997	True
LmxM.31.1250.1_14_0.242276422764228_291-310_1	LmxM.31.1250.1	232.07	163.85	232.07	163.85	-0.49966	2327.4	28019	0.57584	0.28236	0.71764	0.56472	0.99997	False
LmxM.33.4140.1_14_0.0758226037195994_95-114_1	LmxM.33.4140.1	232.07	163.85	232.07	163.85	-0.49966	2327.4	28019	0.57584	0.28236	0.71764	0.56472	0.99997	False
LmxM.34.1620.1_14_0.386324786324786_2256-2275_1	LmxM.34.1620.1	347.24	245.19	347.24	245.19	-0.50028	5206.5	59582	0.57576	0.28239	0.71761	0.56478	0.99997	False
LmxM.31.3280.1_38_0.0445261437908497_105-124_1	LmxM.31.3280.1	265.23	374.42	265.23	374.42	0.49587	5962.1	35974	0.57573	0.69271	0.30729	0.61458	0.99997	True
LmxM.04.0280.1_14_0.26062694895782_1584-1603_1	LmxM.04.0280.1	410.05	289.62	410.05	289.62	-0.50021	7252.6	81363	0.5757	0.28241	0.71759	0.56482	0.99997	False
LmxM.16.1360.1_43_0.331666666666667_600-581_0	LmxM.16.1360.1	521.73	368.65	521.73	368.65	-0.49988	11716	1.2779e+05	0.57564	0.28243	0.71757	0.56486	0.99997	False
LmxM.24.1490.1_33_0.334862385321101_443-424_0	LmxM.24.1490.1	303.61	427.5	303.61	427.5	0.49232	7674	46335	0.57554	0.69324	0.30676	0.61352	0.99997	True
LmxM.20.0690.1_43_0.0383944153577661_148-167_1	LmxM.20.0690.1	333.28	235.39	333.28	235.39	-0.49991	4791.4	55174	0.57548	0.28248	0.71752	0.56497	0.99997	False
LmxM.26.1770.1_71_0.245791245791246_63-82_1	LmxM.26.1770.1	429.25	600.58	429.25	600.58	0.48359	14677	88646	0.57545	0.6947	0.3053	0.6106	0.99997	True
LmxM.31.2155.1_14_0.368082368082368_1138-1157_1	LmxM.31.2155.1	256.5	181.15	256.5	181.15	-0.49942	2838.6	33790	0.57543	0.2825	0.7175	0.565	0.99997	False
LmxM.33.0070.1_57_0.472587719298246_434-415_0	LmxM.33.0070.1	294.89	208.27	294.89	208.27	-0.49969	3751.5	43873	0.57542	0.2825	0.7175	0.56501	0.99997	False
LmxM.29.1930.1_67_0.325317301269205_479-498_1	LmxM.29.1930.1-LmxM.29.1940.1	239.05	338.08	239.05	338.08	0.49827	4903	29616	0.57542	0.69213	0.30787	0.61575	0.99997	True
LmxM.19.0710.1_57_0.0722394220846233_62-81_1	LmxM.19.0710.1	165.77	117.12	165.77	117.12	-0.49763	1183.4	14934	0.57539	0.28251	0.71749	0.56503	0.99997	False
LmxM.26.1790.1_0_0.0145660286505357_114-133_1	LmxM.26.1790.1	354.22	497.31	354.22	497.31	0.48834	10238	61845	0.57539	0.69386	0.30614	0.61228	0.99997	True
LmxM.05.0050.1_14_0.122723673792557_300-319_1	LmxM.05.0050.1	314.08	441.92	314.08	441.92	0.49133	8171.6	49372	0.57535	0.69332	0.30668	0.61336	0.99997	True
LmxM.29.1120.1_14_0.267283950617284_429-448_1	LmxM.29.1120.1	357.71	252.69	357.71	252.69	-0.49972	5513.9	62992	0.57529	0.28255	0.71745	0.56509	0.99997	False
LmxM.19.0600.1_43_0.319425751458053_709-728_1	LmxM.19.0600.1	268.72	189.81	268.72	189.81	-0.49932	3113.2	36865	0.57526	0.28256	0.71744	0.56512	0.99997	False
LmxM.31.3380.1_57_0.228240740740741_483-502_1	LmxM.31.3380.1	430.99	602.89	430.99	602.89	0.48327	14774	89323	0.57515	0.69461	0.30539	0.61078	0.99997	True
LmxM.34.0910.1_19_0.0601724454228582_325-344_1	LmxM.34.0910.1	280.93	198.46	280.93	198.46	-0.49922	3400.5	40064	0.57511	0.28261	0.71739	0.56522	0.99997	False
LmxM.29.1090.1_33_0.387487386478305_1157-1138_0	LmxM.29.1090.1	335.02	470.77	335.02	470.77	0.48953	9213.8	55716	0.5751	0.69351	0.30649	0.61298	0.99997	True
LmxM.24.2020.1_33_0.173576950105411_751-732_0	LmxM.24.2020.1	242.54	171.35	242.54	171.35	-0.49886	2534.4	30430	0.57509	0.28261	0.71739	0.56523	0.99997	False
LmxM.33.2840.1_43_0.110947471772214_216-235_1	LmxM.33.2840.1	305.36	429.81	305.36	429.81	0.49182	7743.9	46835	0.57506	0.69309	0.30691	0.61382	0.99997	True
LmxM.25.2410.1_57_0.442134442134442_1269-1288_1	LmxM.25.2410.1	305.36	429.81	305.36	429.81	0.49182	7743.9	46835	0.57506	0.69309	0.30691	0.61382	0.99997	True
LmxM.30.1290.1_14_0.322608322608323_1498-1517_1	LmxM.30.1290.1	343.75	242.89	343.75	242.89	-0.49934	5086.5	58465	0.57499	0.28265	0.71735	0.5653	0.99997	False
LmxM.24.0440.1_43_0.0868510431829209_354-373_1	LmxM.24.0440.1	430.99	304.62	430.99	304.62	-0.49928	7985.5	89323	0.57496	0.28266	0.71734	0.56532	0.99997	False
LmxM.31.3440.1_43_0.120616570327553_304-323_1	LmxM.31.3440.1	216.37	152.88	216.37	152.88	-0.49829	2015.1	24576	0.57493	0.28267	0.71733	0.56534	0.99997	False
LmxM.31.1100.1_29_0.176621708413616_543-562_1	LmxM.31.1100.1	254.76	180	254.76	180	-0.49878	2794.2	33361	0.57492	0.28267	0.71733	0.56535	0.99997	False
LmxM.33.0470.1_29_0.0381218038121804_79-98_1	LmxM.33.0470.1	492.06	347.89	492.06	347.89	-0.49902	10394	1.1451e+05	0.57485	0.2827	0.7173	0.56539	0.99997	False
LmxM.03.0330.1_57_0.209388185654008_389-408_1	LmxM.03.0330.1	516.49	365.19	516.49	365.19	-0.49893	11446	1.254e+05	0.57483	0.2827	0.7173	0.5654	0.99997	False
LmxM.30.0200.1_52_0.195107033639144_310-329_1	LmxM.30.0200.1	190.19	134.42	190.19	134.42	-0.49757	1555.2	19310	0.57478	0.28272	0.71728	0.56544	0.99997	False
LmxM.19.1440.1_29_0.0586080586080586_57-76_1	LmxM.19.1440.1	228.58	161.54	228.58	161.54	-0.49823	2247.5	27235	0.57473	0.28274	0.71726	0.56547	0.99997	False
LmxM.11.0650.1_60_0.0955347871235722_174-193_1	LmxM.11.0650.1	444.95	621.92	444.95	621.92	0.48217	15660	94822	0.57472	0.69459	0.30541	0.61083	0.99997	True
LmxM.09.0480.1_48_0.407611187528657_884-903_1	LmxM.09.0480.1	329.79	233.08	329.79	233.08	-0.49892	4676.4	54096	0.57468	0.28275	0.71725	0.56551	0.99997	False
LmxM.20.1360.1_29_0.138411138411138_163-182_1	LmxM.20.1360.1	279.19	197.31	279.19	197.31	-0.49864	3351.9	39600	0.57464	0.28277	0.71723	0.56554	0.99997	False
LmxM.33.2765.1_62_0.233527131782946_235-254_1	LmxM.33.2765.1	279.19	197.31	279.19	197.31	-0.49864	3351.9	39600	0.57464	0.28277	0.71723	0.56554	0.99997	False
LmxM.28.2010.1_43_0.355151515151515_581-600_1	LmxM.28.2010.1	357.71	501.92	357.71	501.92	0.48754	10399	62992	0.57462	0.69362	0.30638	0.61276	0.99997	True
LmxM.15.0830.1_29_0.143614851081191_345-364_1	LmxM.15.0830.1	554.88	772.5	554.88	772.5	0.47663	23679	1.4344e+05	0.5746	0.69546	0.30454	0.60908	0.99997	True
LmxM.32.2670.1_14_0.218437415517707_804-823_1	LmxM.32.2670.1	307.1	432.12	307.1	432.12	0.49134	7814.1	47337	0.57458	0.69294	0.30706	0.61412	0.99997	True
LmxM.34.0540c.1_29_0.0643410852713178_163-182_1	LmxM.34.0540c.1	240.8	170.19	240.8	170.19	-0.49818	2492.5	30022	0.57455	0.2828	0.7172	0.56559	0.99997	False
LmxM.29.0460.1_29_0.196612220205687_321-340_1	LmxM.29.0460.1	202.41	143.08	202.41	143.08	-0.49754	1760.1	21694	0.57454	0.2828	0.7172	0.5656	0.99997	False
LmxM.23.0845.1_14_0.242393162393162_702-721_1	LmxM.23.0845.1	202.41	143.08	202.41	143.08	-0.49754	1760.1	21694	0.57454	0.2828	0.7172	0.5656	0.99997	False
LmxM.31.3310.1_29_0.160027952480783_226-245_1	LmxM.31.3310.1	291.4	205.96	291.4	205.96	-0.49858	3649.8	42905	0.57453	0.28281	0.71719	0.56561	0.99997	False
LmxM.11.0310.1_0_0.0673325934147244_357-376_1	LmxM.11.0310.1	493.81	688.85	493.81	688.85	0.47941	19020	1.1527e+05	0.57446	0.69493	0.30507	0.61014	0.99997	True
LmxM.29.1400.1_52_0.27496991576414_454-473_1	LmxM.29.1400.1	378.64	267.69	378.64	267.69	-0.49869	6155.2	70077	0.57444	0.28284	0.71716	0.56567	0.99997	False
LmxM.10.0750.1_0_0.0510186611881527_292-311_1	LmxM.10.0750.1	488.57	345.58	488.57	345.58	-0.49835	10224	1.1299e+05	0.57428	0.28289	0.71711	0.56578	0.99997	False
LmxM.03.0700.1_38_0.0668296658516707_568-587_1	LmxM.03.0700.1	471.12	657.69	471.12	657.69	0.48044	17404	1.0555e+05	0.57427	0.69466	0.30534	0.61067	0.99997	True
LmxM.02.0340.1_19_0.0361317747077577_107-88_0	LmxM.02.0340.1	436.23	609.81	436.23	609.81	0.48234	15065	91367	0.57426	0.69434	0.30566	0.61133	0.99997	True
LmxM.31.3800.1_60_0.0192592592592593_45007_1	LmxM.31.3800.1	348.98	489.81	348.98	489.81	0.48788	9916.2	60144	0.57424	0.69337	0.30663	0.61325	0.99997	True
LmxM.09.1040.1_39_0.386724386724387_808-789_0	LmxM.09.1040.1	507.77	707.89	507.77	707.89	0.47855	20024	1.2146e+05	0.57422	0.69495	0.30505	0.61009	0.99997	True
LmxM.16.1550.1_29_0.495415318230852_1831-1850_1	LmxM.16.1550.1	340.26	240.58	340.26	240.58	-0.49837	4968	57358	0.57421	0.28291	0.71709	0.56583	0.99997	False
LmxM.12.0410.1_52_0.310699588477366_145-164_1	LmxM.12.0410.1	352.47	249.23	352.47	249.23	-0.49833	5329.2	61276	0.57416	0.28293	0.71707	0.56586	0.99997	False
LmxM.12.0570.1_19_0.0253798033958892_139-158_1	LmxM.12.0570.1	376.9	266.54	376.9	266.54	-0.49825	6089.8	69473	0.57408	0.28296	0.71704	0.56592	0.99997	False
LmxM.31.1410.1_52_0.266017842660178_324-343_1	LmxM.31.1410.1	389.11	275.19	389.11	275.19	-0.49822	6489	73751	0.57405	0.28297	0.71703	0.56594	0.99997	False
LmxM.33.1250.1_52_0.293407613741876_309-328_1	LmxM.33.1250.1	289.65	407.89	289.65	407.89	0.49239	6989.3	42426	0.57401	0.69247	0.30753	0.61506	0.99997	True
LmxM.34.1755.1_57_0.115839243498818_41-60_1	LmxM.34.1755.1	289.65	407.89	289.65	407.89	0.49239	6989.3	42426	0.57401	0.69247	0.30753	0.61506	0.99997	True
LmxM.17.1160.1_34_0.0475435816164818_97-78_0	LmxM.17.1160.1	586.29	815.19	586.29	815.19	0.47484	26199	1.5904e+05	0.57398	0.69546	0.30454	0.60908	0.99997	True
LmxM.33.2765.1_55_0.215116279069767_225-206_0	LmxM.33.2765.1	509.51	710.19	509.51	710.19	0.4783	20136	1.2224e+05	0.57398	0.69488	0.30512	0.61023	0.99997	True
LmxM.31.3030.1_29_0.470707070707071_463-482_1	LmxM.31.3030.1	225.09	318.46	225.09	318.46	0.49873	4358.9	26463	0.57397	0.69132	0.30868	0.61737	0.99997	True
LmxM.14.1490.1_38_0.0323089046493302_78-97_1	LmxM.14.1490.1	595.01	421.15	595.01	421.15	-0.49757	15113	1.6351e+05	0.57393	0.28301	0.71699	0.56602	0.99997	False
LmxM.31.0170.1_29_0.402373247033441_369-388_1	LmxM.31.0170.1	251.27	177.69	251.27	177.69	-0.49747	2706.6	32511	0.57389	0.28302	0.71698	0.56605	0.99997	False
LmxM.02.0230.1_14_0.364983164983165_1079-1098_1	LmxM.02.0230.1	350.73	492.12	350.73	492.12	0.48747	9995.6	60709	0.57384	0.69325	0.30675	0.6135	0.99997	True
LmxM.25.2080.1_38_0.174924924924925_462-481_1	LmxM.25.2080.1	300.12	422.31	300.12	422.31	0.49135	7464.5	45342	0.5738	0.69255	0.30745	0.61489	0.99997	True
LmxM.36.6250.1_43_0.118967452300786_103-122_1	LmxM.36.6250.1	486.83	679.04	486.83	679.04	0.47924	18472	1.1224e+05	0.57373	0.6946	0.3054	0.61079	0.99997	True
LmxM.32.1355.1_43_0.160493827160494_41-60_1	LmxM.32.1355.1	387.37	274.04	387.37	274.04	-0.49779	6421.9	73133	0.5737	0.28309	0.71691	0.56617	0.99997	False
LmxM.28.1580.1_43_0.318108974358974_390-409_1	LmxM.28.1580.1	287.91	203.65	287.91	203.65	-0.49743	3549.5	41948	0.57361	0.28312	0.71688	0.56623	0.99997	False
LmxM.27.2350.1_52_0.128205128205128_77-96_1	LmxM.27.2350.1	287.91	203.65	287.91	203.65	-0.49743	3549.5	41948	0.57361	0.28312	0.71688	0.56623	0.99997	False
LmxM.34.3400.1_0_0.164296998420221_205-224_1	LmxM.34.3400.1	287.91	203.65	287.91	203.65	-0.49743	3549.5	41948	0.57361	0.28312	0.71688	0.56623	0.99997	False
LmxM.12.0450.1_33_0.308913308913309_1006-1025_1	LmxM.12.0450.1	321.06	451.15	321.06	451.15	0.48947	8462	51447	0.57355	0.69276	0.30724	0.61449	0.99997	True
LmxM.24.0890.1_0_0.158418657565415_560-541_0	LmxM.24.0890.1	300.12	212.31	300.12	212.31	-0.49742	3855.8	45342	0.57354	0.28314	0.71686	0.56628	0.99997	False
LmxM.32.1460partial.1_57_0.409961685823755_210-229_1	LmxM.32.1460partial.1	429.25	600	429.25	600	0.4822	14578	88646	0.57351	0.69399	0.30601	0.61201	0.99997	True
LmxM.21.1610.1_29_0.0395833333333333_15-34_1	LmxM.21.1610.1	476.36	664.62	476.36	664.62	0.47962	17720	1.0775e+05	0.5735	0.69443	0.30557	0.61114	0.99997	True
LmxM.30.0930.1_29_0.408896034297964_758-777_1	LmxM.30.0930.1-LmxM.30.0950.1-LmxM.30.0960.1	362.94	508.85	362.94	508.85	0.48636	10644	64730	0.57349	0.69327	0.30673	0.61346	0.99997	True
LmxM.33.3670.1_52_0.0987452264048009_171-190_1	LmxM.33.3670.1	324.55	229.62	324.55	229.62	-0.4974	4506.5	52499	0.57345	0.28317	0.71683	0.56634	0.99997	False
LmxM.23.1410.1_63_0.424731182795699_309-328_1	LmxM.23.1410.1	336.77	238.27	336.77	238.27	-0.49739	4850.9	56261	0.57341	0.28318	0.71682	0.56637	0.99997	False
LmxM.20.0480.1_29_0.340174129353234_537-556_1	LmxM.20.0480.1	336.77	238.27	336.77	238.27	-0.49739	4850.9	56261	0.57341	0.28318	0.71682	0.56637	0.99997	False
LmxM.21.1130.1_43_0.0592592592592593_109-128_1	LmxM.21.1130.1	348.98	246.92	348.98	246.92	-0.49738	5207.9	60144	0.57338	0.28319	0.71681	0.56638	0.99997	False
LmxM.06.1220.1_0_0.067425200168563_156-175_1	LmxM.06.1220.1	458.91	324.81	458.91	324.81	-0.49733	8991.7	1.0047e+05	0.57338	0.28319	0.71681	0.56639	0.99997	False
LmxM.33.0420.1_43_0.232854864433812_289-308_1	LmxM.33.0420.1	249.52	176.54	249.52	176.54	-0.4968	2663.3	32090	0.57336	0.2832	0.7168	0.5664	0.99997	False
LmxM.30.1040.1_29_0.15645371577575_366-347_0	LmxM.30.1040.1	385.62	272.89	385.62	272.89	-0.49736	6355.1	72516	0.57334	0.28321	0.71679	0.56641	0.99997	False
LmxM.33.0100.1_52_0.260911270983213_537-556_1	LmxM.33.0100.1	301.87	424.62	301.87	424.62	0.49086	7533.5	45837	0.57333	0.6924	0.3076	0.61519	0.99997	True
LmxM.13.0990.1_19_0.0536320434487441_74-93_1	LmxM.13.0990.1	542.67	384.23	542.67	384.23	-0.49699	12551	1.3758e+05	0.57329	0.28322	0.71678	0.56645	0.99997	False
LmxM.31.3410.1_29_0.0578720345075485_486-467_0	LmxM.31.3410.1	218.11	308.65	218.11	308.65	0.49898	4098.8	24948	0.57323	0.6909	0.3091	0.61821	0.99997	True
LmxM.17.1200.1_38_0.00272904483430799_45039_1	LmxM.17.1200.1	282.67	398.08	282.67	398.08	0.49243	6658.9	40532	0.57322	0.69207	0.30793	0.61586	0.99997	True
LmxM.12.0260.1_0_0.154684095860566_1204-1223_1	LmxM.12.0260.1	430.99	602.31	430.99	602.31	0.48189	14675	89323	0.57322	0.6939	0.3061	0.61219	0.99997	True
LmxM.36.4280.1_38_0.029602595296026_69-88_1	LmxM.36.4280.1	273.95	193.85	273.95	193.85	-0.49683	3208.3	38221	0.5732	0.28325	0.71675	0.56651	0.99997	False
LmxM.31.3190.1_29_0.154243304291707_471-490_1	LmxM.31.3190.1	286.16	202.5	286.16	202.5	-0.49685	3499.9	41474	0.57314	0.28327	0.71673	0.56655	0.99997	False
LmxM.34.4430.1_57_0.475890985324948_448-467_1	LmxM.34.4430.1	310.59	219.81	310.59	219.81	-0.49687	4121	48350	0.57306	0.2833	0.7167	0.56661	0.99997	False
LmxM.22.0790.1_38_0.16140350877193_319-338_1	LmxM.22.0790.1	293.14	412.5	293.14	412.5	0.49137	7123	43388	0.57301	0.69216	0.30784	0.61569	0.99997	True
LmxM.33.2080.1_14_0.211010798371393_1189-1208_1	LmxM.33.2080.1	347.24	245.77	347.24	245.77	-0.4969	5147.8	59582	0.57299	0.28333	0.71667	0.56665	0.99997	False
LmxM.13.1320.1_43_0.32618025751073_461-442_0	LmxM.13.1320.1	528.71	374.42	528.71	374.42	-0.49667	11902	1.3102e+05	0.57298	0.28333	0.71667	0.56666	0.99997	False
LmxM.21.0500.1_43_0.0341085271317829_45260_1	LmxM.21.0500.1	371.67	263.08	371.67	263.08	-0.49692	5895.7	67676	0.57298	0.28333	0.71667	0.56666	0.99997	False
LmxM.08_29.2430.1_29_0.0661609776654024_153-172_1	LmxM.08_29.2430.1	652.6	905.19	652.6	905.19	0.47142	31903	1.9444e+05	0.57285	0.69548	0.30452	0.60904	0.99997	True
LmxM.01.0040.1_67_0.333333333333333_179-198_1	LmxM.01.0040.1	444.95	621.35	444.95	621.35	0.48083	15558	94822	0.57284	0.6939	0.3061	0.6122	0.99997	True
LmxM.04.0590.1_43_0.340579710144928_228-247_1	LmxM.04.0590.1	506.02	705	506.02	705	0.47762	19796	1.2068e+05	0.57279	0.69442	0.30558	0.61116	0.99997	True
LmxM.36.4310.1_14_0.386740331491713_636-617_0	LmxM.36.4310.1	272.21	192.69	272.21	192.69	-0.49622	3161.1	37766	0.57271	0.28342	0.71658	0.56684	0.99997	False
LmxM.32.2920.1_43_0.0425985090521832_31-50_1	LmxM.32.2920.1	265.23	373.85	265.23	373.85	0.49365	5899.3	35974	0.57269	0.69159	0.30841	0.61682	0.99997	True
LmxM.36.3710.1_29_0.177728613569322_236-255_1	LmxM.36.3710.1	284.42	201.35	284.42	201.35	-0.49626	3450.6	41001	0.57267	0.28343	0.71657	0.56687	0.99997	False
LmxM.28.0550.1_29_0.160460992907801_178-197_1	LmxM.28.0550.1	394.35	279.23	394.35	279.23	-0.49651	6626	75621	0.57264	0.28345	0.71655	0.56689	0.99997	False
LmxM.26.2420.1_29_0.102842377260982_192-211_1	LmxM.26.2420.1	321.06	227.31	321.06	227.31	-0.49636	4395	51447	0.5726	0.28346	0.71654	0.56691	0.99997	False
LmxM.23.0470.1_43_0.379867046533713_397-416_1	LmxM.23.0470.1	228.58	323.08	228.58	323.08	0.49732	4464.6	27235	0.57259	0.69088	0.30912	0.61825	0.99997	True
LmxM.27.0310.1_29_0.175210197992948_639-658_1	LmxM.27.0310.1	294.89	414.81	294.89	414.81	0.49086	7190.3	43873	0.57252	0.692	0.308	0.61599	0.99997	True
LmxM.31.0150.1_29_0.175333333333333_522-541_1	LmxM.31.0150.1	219.86	310.96	219.86	310.96	0.49825	4150	25323	0.57251	0.69067	0.30933	0.61867	0.99997	True
LmxM.09.1260.1_43_0.207248596222563_399-418_1	LmxM.09.1260.1	424.01	592.5	424.01	592.5	0.48175	14194	86631	0.57245	0.69355	0.30645	0.61289	0.99997	True
LmxM.08_29.0490.1_38_0.103196347031963_116-97_0	LmxM.08_29.0490.1	689.24	488.65	689.24	488.65	-0.49533	20117	2.1542e+05	0.57237	0.28354	0.71646	0.56707	0.99997	False
LmxM.34.0320.1_38_0.14674256799494_229-248_1	LmxM.34.0320.1	357.71	501.35	357.71	501.35	0.48588	10316	62992	0.57232	0.69278	0.30722	0.61445	0.99997	True
LmxM.08_29.2040.1_14_0.243419338024498_929-948_1	LmxM.08_29.2040.1	488.57	346.15	488.57	346.15	-0.49595	10142	1.1299e+05	0.57229	0.28356	0.71644	0.56713	0.99997	False
LmxM.25.1790.1_57_0.439645625692137_393-412_1	LmxM.25.1790.1	326.3	458.08	326.3	458.08	0.48814	8683	53029	0.57226	0.69235	0.30765	0.61529	0.99997	True
LmxM.36.4690.1_0_0.139227642276423_416-397_0	LmxM.36.4690.1	270.46	191.54	270.46	191.54	-0.49559	3114.3	37314	0.57221	0.28359	0.71641	0.56718	0.99997	False
LmxM.06.0550.1_0_0.0516975308641975_264-283_1	LmxM.06.0550.1	286.16	402.69	286.16	402.69	0.49138	6789.4	41474	0.5722	0.69175	0.30825	0.6165	0.99997	True
LmxM.29.1080.1_29_0.146360759493671_1116-1097_0	LmxM.29.1080.1	343.75	243.46	343.75	243.46	-0.49593	5028.5	58465	0.5722	0.28359	0.71641	0.56719	0.99997	False
LmxM.28.2450.1_14_0.23558282208589_579-560_0	LmxM.28.2450.1	331.53	234.81	331.53	234.81	-0.49588	4677.8	54634	0.57218	0.2836	0.7164	0.5672	0.99997	False
LmxM.26.1170.1_57_0.434343434343434_684-703_1	LmxM.26.1170.1	307.1	217.5	307.1	217.5	-0.49578	4014.4	47337	0.57218	0.2836	0.7164	0.5672	0.99997	False
LmxM.16.1260.1_29_0.127139834583574_655-674_1	LmxM.16.1260.1	511.26	711.92	511.26	711.92	0.47688	20134	1.2303e+05	0.5721	0.69421	0.30579	0.61157	0.99997	True
LmxM.04.0440.1_43_0.190040650406504_744-763_1	LmxM.04.0440.1	439.72	311.54	439.72	311.54	-0.49581	8214.7	92742	0.57209	0.28363	0.71637	0.56726	0.99997	False
Non-targeting-202	Non-target-20	439.72	311.54	439.72	311.54	-0.49581	8214.7	92742	0.57209	0.28363	0.71637	0.56726	0.99997	False
LmxM.24.1090.1_38_0.0246212121212121_42-23_0	LmxM.24.1090.1	239.05	337.5	239.05	337.5	0.49581	4846	29616	0.57206	0.69089	0.30911	0.61822	0.99997	True
LmxM.32.3070.1_57_0.140518962075848_342-361_1	LmxM.32.3070.1	677.02	938.08	677.02	938.08	0.46991	34075	2.0831e+05	0.57197	0.69531	0.30469	0.60938	0.99997	True
LmxM.28.0220.1_63_0.330532212885154_364-345_0	LmxM.28.0220.1	403.07	285.58	403.07	285.58	-0.49569	6902.7	78787	0.57197	0.28367	0.71633	0.56735	0.99997	False
LmxM.16.1580.1_43_0.0969355847404628_301-320_1	LmxM.16.1580.1	392.6	549.23	392.6	549.23	0.48329	12266	74995	0.57194	0.69304	0.30696	0.61392	0.99997	True
LmxM.33.0870.1_43_0.302816901408451_521-502_0	LmxM.33.0870.1	462.4	327.69	462.4	327.69	-0.49552	9073	1.0191e+05	0.57188	0.2837	0.7163	0.5674	0.99997	False
LmxM.30.0510.1_57_0.184326710816777_324-343_1	LmxM.30.0510.1	382.13	534.81	382.13	534.81	0.48387	11655	71292	0.5718	0.69287	0.30713	0.61425	0.99997	True
LmxM.08_29.0130.1_19_0.144230769230769_366-347_0	LmxM.08_29.0130.1	451.93	630.58	451.93	630.58	0.47967	15957	97629	0.57175	0.69357	0.30643	0.61286	0.99997	True
LmxM.14.0620.1_48_0.325431034482759_462-443_0	LmxM.14.0620.1	476.36	664.04	476.36	664.04	0.47836	17612	1.0775e+05	0.57174	0.69379	0.30621	0.61243	0.99997	True
LmxM.36.2770.1_74_0.285586791610888_629-648_1	LmxM.36.2770.1	476.36	664.04	476.36	664.04	0.47836	17612	1.0775e+05	0.57174	0.69379	0.30621	0.61243	0.99997	True
LmxM.32.0450.1_57_0.314900153609831_195-214_1	LmxM.32.0450.1	256.5	181.73	256.5	181.73	-0.49486	2795.3	33790	0.57172	0.28376	0.71624	0.56751	0.99997	False
LmxM.34.1630.1_57_0.213577421815408_273-292_1	LmxM.34.1630.1	268.72	190.39	268.72	190.39	-0.49496	3067.8	36865	0.57171	0.28376	0.71624	0.56752	0.99997	False
LmxM.24.1830.1_43_0.377593360995851_278-259_0	LmxM.24.1830.1	268.72	190.39	268.72	190.39	-0.49496	3067.8	36865	0.57171	0.28376	0.71624	0.56752	0.99997	False
LmxM.11.1240.1_29_0.13344407530454_727-708_0	LmxM.11.1240.1	650.85	902.31	650.85	902.31	0.47068	31616	1.9346e+05	0.5717	0.69505	0.30495	0.6099	0.99997	True
LmxM.31.2440.1_38_0.0151878497202238_14-33_1	LmxM.31.2440.1	394.35	551.54	394.35	551.54	0.48295	12354	75621	0.57162	0.69294	0.30706	0.61412	0.99997	True
LmxM.08_29.0760.1_43_0.179188255613126_406-425_1	LmxM.08_29.0760.1	401.33	284.42	401.33	284.42	-0.49527	6833.4	78149	0.57162	0.28379	0.71621	0.56758	0.99997	False
LmxM.10.0860.1_29_0.478849407783418_276-295_1	LmxM.10.0860.1	364.69	258.46	364.69	258.46	-0.49508	5641.7	65314	0.57147	0.28384	0.71616	0.56768	0.99997	False
LmxM.13.0660.1_19_0.057210401891253_114-133_1	LmxM.13.0660.1	530.45	376.15	530.45	376.15	-0.49478	11904	1.3183e+05	0.57141	0.28386	0.71614	0.56772	0.99997	False
LmxM.27.1070.1_38_0.0506371562709591_147-166_1	LmxM.27.1070.1	340.26	241.15	340.26	241.15	-0.49493	4910.7	57358	0.57139	0.28387	0.71613	0.56774	0.99997	False
LmxM.34.1140.1_57_0.457861635220126_1099-1080_0	LmxM.34.1140.1	418.78	585	418.78	585	0.48128	13815	84637	0.57136	0.6931	0.3069	0.61379	0.99997	True
LmxM.34.3300.1_57_0.273678702250131_513-532_1	LmxM.34.3300.1	328.04	232.5	328.04	232.5	-0.49485	4564.1	53562	0.57135	0.28388	0.71612	0.56776	0.99997	False
LmxM.13.0020.1_29_0.0367521367521368_39-58_1	LmxM.13.0020.1	518.24	367.5	518.24	367.5	-0.49473	11361	1.2619e+05	0.57133	0.28389	0.71611	0.56777	0.99997	False
Non-targeting-775	Non-target-142	430.99	601.73	430.99	601.73	0.48051	14576	89323	0.57129	0.6932	0.3068	0.61361	0.99997	True
LmxM.22.0490.1_63_0.439226519337017_961-942_0	LmxM.22.0490.1	303.61	215.19	303.61	215.19	-0.49466	3909.1	46335	0.57128	0.28391	0.71609	0.56781	0.99997	False
LmxM.15.0600.1_14_0.265441959531416_993-1012_1	LmxM.15.0600.1	467.64	651.92	467.64	651.92	0.47845	16981	1.0408e+05	0.57122	0.69352	0.30648	0.61296	0.99997	True
LmxM.06.0500.1_29_0.0494505494505494_87-68_0	LmxM.06.0500.1	266.97	189.23	266.97	189.23	-0.49432	3021.7	36418	0.5712	0.28393	0.71607	0.56786	0.99997	False
LmxM.32.1420.1_77_0.417177914110429_621-602_0	LmxM.32.1420.1	446.7	316.73	446.7	316.73	-0.49471	8445.4	95520	0.57119	0.28394	0.71606	0.56787	0.99997	False
LmxM.34.3310.1_71_0.211622807017544_183-202_1	LmxM.34.3310.1	254.76	180.58	254.76	180.58	-0.49419	2751.3	33361	0.57119	0.28394	0.71606	0.56787	0.99997	False
LmxM.31.1340.1_29_0.0196586735796068_84-103_1	LmxM.31.1340.1	242.54	171.92	242.54	171.92	-0.49404	2493.5	30430	0.57118	0.28394	0.71606	0.56788	0.99997	False
LmxM.19.0960.1_67_0.480825958702065_160-179_1	LmxM.19.0960.1	528.71	375	528.71	375	-0.49446	11813	1.3102e+05	0.57114	0.28395	0.71605	0.56791	0.99997	False
LmxM.12.0270.1_43_0.0414381474710542_71-52_0	LmxM.12.0270.1	506.02	704.42	506.02	704.42	0.47644	19682	1.2068e+05	0.57113	0.69381	0.30619	0.61237	0.99997	True
LmxM.27.1670.1_52_0.382183908045977_526-545_1	LmxM.27.1670.1	350.73	248.65	350.73	248.65	-0.49452	5209.3	60709	0.57103	0.28399	0.71601	0.56798	0.99997	False
LmxM.25.1840.1_14_0.219650205761317_421-440_1	LmxM.25.1840.1	205.9	291.35	205.9	291.35	0.49875	3650.7	22399	0.57094	0.68978	0.31022	0.62043	0.99997	True
LmxM.26.0870.1_33_0.137755102040816_333-314_0	LmxM.26.0870.1	197.17	279.23	197.17	279.23	0.49985	3366.7	20656	0.57094	0.68958	0.31042	0.62084	0.99997	True
LmxM.32.2640.1_29_0.149612403100775_189-208_1	LmxM.32.2640.1	242.54	342.12	242.54	342.12	0.49453	4957.5	30430	0.57081	0.69049	0.30951	0.61902	0.99997	True
LmxM.20.1160.1_19_0.0246085011185682_17-36_1	LmxM.20.1160.1	354.22	496.15	354.22	496.15	0.485	10073	61845	0.57075	0.69216	0.30784	0.61568	0.99997	True
LmxM.34.1640.1_0_0.19366852886406_205-224_1	LmxM.34.1640.1	253.01	179.42	253.01	179.42	-0.49351	2707.6	32935	0.57065	0.28412	0.71588	0.56824	0.99997	False
LmxM.36.4070.1_43_0.368773946360153_382-401_1	LmxM.36.4070.1	253.01	179.42	253.01	179.42	-0.49351	2707.6	32935	0.57065	0.28412	0.71588	0.56824	0.99997	False
LmxM.08_29.1390.1_29_0.108834827144686_260-241_0	LmxM.08_29.1390.1	633.4	878.08	633.4	878.08	0.4706	29934	1.8385e+05	0.57064	0.69456	0.30544	0.61089	0.99997	True
LmxM.20.0080.1_43_0.217592592592593_372-391_1	LmxM.20.0080.1	408.31	289.62	408.31	289.62	-0.49407	7043.9	80715	0.57063	0.28413	0.71587	0.56825	0.99997	False
LmxM.23.0180.1_0_0.105855855855856_90-109_1	LmxM.23.0180.1	333.28	467.31	333.28	467.31	0.48641	8982.2	55174	0.57061	0.69184	0.30816	0.61632	0.99997	True
LmxM.05.0670.1_14_0.293890497862364_2126-2145_1	LmxM.05.0670.1	233.82	330	233.82	330	0.49529	4625.6	28414	0.5706	0.69025	0.30975	0.61951	0.99997	True
LmxM.33.1480.1_38_0.0213333333333333_57-76_1	LmxM.33.1480.1	336.77	238.85	336.77	238.85	-0.49392	4794.2	56261	0.57056	0.28415	0.71585	0.5683	0.99997	False
LmxM.21.0430.1_71_0.41031746031746_513-532_1	LmxM.21.0430.1	167.51	118.85	167.51	118.85	-0.49166	1184.1	15229	0.57056	0.28415	0.71585	0.5683	0.99997	False
LmxM.26.0840.1_14_0.13719298245614_381-400_1	LmxM.26.0840.1	179.73	127.5	179.73	127.5	-0.49203	1363.7	17370	0.57055	0.28415	0.71585	0.56831	0.99997	False
LmxM.02.0610.1_38_0.199792960662526_187-206_1	LmxM.02.0610.1	443.21	314.42	443.21	314.42	-0.49394	8292.5	94126	0.57054	0.28415	0.71585	0.56831	0.99997	False
LmxM.30.0210.1_52_0.396430847673677_618-637_1	LmxM.30.0210.1-LmxM.30.0211.1	708.43	503.08	708.43	503.08	-0.49302	21085	2.2681e+05	0.57048	0.28417	0.71583	0.56835	0.99997	False
LmxM.12.0440.1_29_0.330773169482847_637-656_1	LmxM.12.0440.1	383.88	272.31	383.88	272.31	-0.49388	6224.1	71903	0.57047	0.28418	0.71582	0.56836	0.99997	False
LmxM.21.1020.1_89_0.411392405063291_401-382_0	LmxM.21.1020.1	460.66	642.12	460.66	642.12	0.47826	16464	1.0119e+05	0.57044	0.69317	0.30683	0.61366	0.99997	True
LmxM.01.0130.1_71_0.2337899543379_246-265_1	LmxM.01.0130.1	418.78	297.12	418.78	297.12	-0.49375	7400.8	84637	0.57037	0.28421	0.71579	0.56843	0.99997	False
LmxM.18.1360.1_29_0.0575190575190575_163-182_1	LmxM.18.1360.1	300.12	212.89	300.12	212.89	-0.49352	3805.3	45342	0.57036	0.28422	0.71578	0.56843	0.99997	False
LmxM.30.1440.1_49_0.179824561403509_255-236_0	LmxM.30.1440.1-LmxM.30.1442.1-LmxM.30.1440a.1-LmxM.30.1440b.1	413.54	577.5	413.54	577.5	0.4808	13441	82665	0.57026	0.69264	0.30736	0.61471	0.99997	True
LmxM.16.0060.1_43_0.387847222222222_1113-1132_1	LmxM.16.0060.1	567.09	787.5	567.09	787.5	0.47298	24290	1.4942e+05	0.57019	0.69394	0.30606	0.61212	0.99997	True
LmxM.06.0870.1_62_0.0642479213907785_76-95_1	LmxM.06.0870.1	462.4	644.42	462.4	644.42	0.47799	16566	1.0191e+05	0.57019	0.69309	0.30691	0.61382	0.99997	True
LmxM.19.0590.1_43_0.0331140350877193_142-161_1	LmxM.19.0590.1	303.61	426.35	303.61	426.35	0.48843	7531.7	46335	0.57018	0.69127	0.30873	0.61746	0.99997	True
LmxM.30.0530.1_29_0.0462143559488692_87-106_1	LmxM.30.0530.1	198.92	281.54	198.92	281.54	0.49903	3413	20999	0.57014	0.68932	0.31068	0.62135	0.99997	True
LmxM.23.1140.1_14_0.140977910151402_558-577_1	LmxM.23.1140.1	251.27	178.27	251.27	178.27	-0.49282	2664.3	32511	0.57011	0.2843	0.7157	0.56861	0.99997	False
LmxM.30.1000.1_19_0.164887307236062_549-568_1	LmxM.30.1000.1	239.05	169.62	239.05	169.62	-0.4926	2410.7	29616	0.57005	0.28432	0.71568	0.56865	0.99997	False
LmxM.36.1370.1_29_0.418999151823579_984-1003_1	LmxM.36.1370.1	417.03	295.96	417.03	295.96	-0.49334	7329.1	83978	0.57002	0.28433	0.71567	0.56866	0.99997	False
LmxM.20.0960.1_38_0.15457614745871_1697-1678_0	LmxM.20.0960.1	226.84	160.96	226.84	160.96	-0.49235	2169.8	26848	0.56999	0.28434	0.71566	0.56868	0.99997	False
LmxM.26.0320.1_43_0.258639910813824_225-244_1	LmxM.26.0320.1	310.59	220.39	310.59	220.39	-0.49311	4068.8	48350	0.56998	0.28435	0.71565	0.56869	0.99997	False
LmxM.26.0600.1_38_0.0790790790790791_72-91_1	LmxM.26.0600.1	235.56	332.31	235.56	332.31	0.49464	4679.9	28812	0.56996	0.69004	0.30996	0.61991	0.99997	True
LmxM.14.0420.1_29_0.112876935615322_273-292_1	LmxM.14.0420.1	474.61	336.92	474.61	336.92	-0.4931	9479.4	1.0702e+05	0.56989	0.28438	0.71562	0.56875	0.99997	False
LmxM.31.0470.1_38_0.00941619585687382_18-37_1	LmxM.31.0470.1	254.76	358.85	254.76	358.85	0.49261	5417.4	33361	0.56989	0.69037	0.30963	0.61925	0.99997	True
LmxM.24.1060.1_43_0.119842829076621_191-172_0	LmxM.24.1060.1	336.77	471.92	336.77	471.92	0.48558	9133.7	56261	0.56982	0.69159	0.30841	0.61681	0.99997	True
Non-targeting-746	Non-target-57	369.92	517.5	369.92	517.5	0.48324	10890	67082	0.56981	0.692	0.308	0.616	0.99997	True
LmxM.34.2450.1_29_0.00447912151423205_24-43_1	LmxM.34.2450.1	273.95	194.42	273.95	194.42	-0.49257	3162.3	38221	0.56972	0.28443	0.71557	0.56886	0.99997	False
LmxM.14.1000.1_19_0.0259344012204424_27-46_1	LmxM.14.1000.1	465.89	649.04	465.89	649.04	0.47744	16772	1.0336e+05	0.56968	0.69294	0.30706	0.61412	0.99997	True
LmxM.18.0250.1_52_0.222988505747126_94-113_1	LmxM.18.0250.1	465.89	649.04	465.89	649.04	0.47744	16772	1.0336e+05	0.56968	0.69294	0.30706	0.61412	0.99997	True
LmxM.26.1140.1_14_0.157045313469894_243-262_1	LmxM.26.1140.1	261.74	185.77	261.74	185.77	-0.49235	2885.5	35093	0.56964	0.28446	0.71554	0.56892	0.99997	False
LmxM.15.0440.1_38_0.199101376017972_705-724_1	LmxM.15.0440.1	321.06	227.89	321.06	227.89	-0.49272	4341.1	51447	0.56962	0.28447	0.71553	0.56894	0.99997	False
LmxM.32.0210.1_0_0.173724212812161_484-465_0	LmxM.32.0210.1	321.06	227.89	321.06	227.89	-0.49272	4341.1	51447	0.56962	0.28447	0.71553	0.56894	0.99997	False
LmxM.23.1250.1_29_0.0761483664947187_307-326_1	LmxM.23.1250.1	218.11	308.08	218.11	308.08	0.49629	4046.8	24948	0.56957	0.68955	0.31045	0.62091	0.99997	True
LmxM.32.2330.1_29_0.116242538485705_366-385_1	LmxM.32.2330.1	348.98	488.65	348.98	488.65	0.48449	9754.3	60144	0.56953	0.69165	0.30835	0.61671	0.99997	True
LmxM.36.6610.1_29_0.452252252252252_499-518_1	LmxM.36.6610.1	308.85	219.23	308.85	219.23	-0.49254	4015.6	47842	0.56952	0.2845	0.7155	0.569	0.99997	False
LmxM.10.1170.1_71_0.456456456456456_296-315_1	LmxM.10.1170.1	575.82	409.04	575.82	409.04	-0.49236	13908	1.5376e+05	0.5695	0.28451	0.71549	0.56902	0.99997	False
LmxM.25.0490.1_71_0.424761904761905_217-236_1	LmxM.25.0490.1-LmxM.25.0500.1	371.67	519.81	371.67	519.81	0.48287	10973	67676	0.56946	0.69189	0.30811	0.61621	0.99997	True
LmxM.08_29.2660.1_29_0.116701607267645_327-346_1	LmxM.08_29.2660.1	631.66	875.19	631.66	875.19	0.46983	29655	1.829e+05	0.56945	0.69411	0.30589	0.61178	0.99997	True
LmxM.08_29.0390.1_71_0.395913154533844_300-319_1	LmxM.08_29.0390.1	338.51	474.23	338.51	474.23	0.48517	9209.9	56808	0.56943	0.69147	0.30853	0.61705	0.99997	True
LmxM.33.3280.1_29_0.415277777777778_595-614_1	LmxM.33.3280.1	366.43	260.19	366.43	260.19	-0.49236	5643.2	65901	0.56923	0.2846	0.7154	0.5692	0.99997	False
LmxM.03.0470.1_43_0.26197862805929_754-773_1	LmxM.03.0470.1	436.23	309.81	436.23	309.81	-0.49236	7990.8	91367	0.56922	0.2846	0.7154	0.5692	0.99997	False
LmxM.32.0300.1_52_0.217488789237668_296-277_0	LmxM.32.0300.1	436.23	309.81	436.23	309.81	-0.49236	7990.8	91367	0.56922	0.2846	0.7154	0.5692	0.99997	False
LmxM.33.2720.1_33_0.0902474526928675_195-176_0	LmxM.33.2720.1	272.21	193.27	272.21	193.27	-0.49193	3115.4	37766	0.56921	0.28461	0.71539	0.56921	0.99997	False
LmxM.34.1930.1_43_0.285423037716616_274-293_1	LmxM.34.1930.1	319.32	226.73	319.32	226.73	-0.49217	4286.2	50924	0.56918	0.28462	0.71538	0.56924	0.99997	False
LmxM.32.2660.1_14_0.0105684090259926_29-48_1	LmxM.32.2660.1	350.73	490.96	350.73	490.96	0.4841	9833.1	60709	0.56916	0.69153	0.30847	0.61694	0.99997	True
LmxM.23.0610.1_34_0.180592991913747_406-387_0	LmxM.23.0610.1	373.41	522.12	373.41	522.12	0.48251	11057	68272	0.56912	0.69179	0.30821	0.61642	0.99997	True
LmxM.28.1930.1_52_0.100517368810052_128-147_1	LmxM.28.1930.1	373.41	522.12	373.41	522.12	0.48251	11057	68272	0.56912	0.69179	0.30821	0.61642	0.99997	True
LmxM.04.0810.1_29_0.0119047619047619_27-8_0	LmxM.04.0810.1	629.91	447.69	629.91	447.69	-0.49171	16602	1.8196e+05	0.56912	0.28464	0.71536	0.56928	0.99997	False
LmxM.32.2150.1_86_0.45118230358505_1173-1192_1	LmxM.32.2150.1	266.97	375.58	266.97	375.58	0.49087	5897.7	36418	0.56911	0.6903	0.3097	0.6194	0.99997	True
LmxM.08.0630.1_14_0.0644026311763806_413-432_1	LmxM.08.0630.1	354.22	251.54	354.22	251.54	-0.49219	5271.3	61845	0.56911	0.28464	0.71536	0.56928	0.99997	False
LmxM.18.0720.1_14_0.278560250391236_708-727_1	LmxM.18.0720.1	424.01	301.15	424.01	301.15	-0.49222	7547	86631	0.5691	0.28464	0.71536	0.56929	0.99997	False
LmxM.27.0040.1_60_0.159657320872274_197-216_1	LmxM.27.0040.1	424.01	301.15	424.01	301.15	-0.49222	7547	86631	0.5691	0.28464	0.71536	0.56929	0.99997	False
LmxM.36.4160.1_67_0.406965174129353_404-423_1	LmxM.36.4160.1	228.58	322.5	228.58	322.5	0.49475	4410.3	27235	0.56909	0.68958	0.31042	0.62083	0.99997	True
LmxM.26.2460.1_19_0.10250569476082_140-121_0	LmxM.26.2460.1	389.11	276.35	389.11	276.35	-0.49221	6358.3	73751	0.56909	0.28465	0.71535	0.5693	0.99997	False
LmxM.22.0480.1_57_0.292134831460674_399-380_0	LmxM.22.0480.1	389.11	276.35	389.11	276.35	-0.49221	6358.3	73751	0.56909	0.28465	0.71535	0.5693	0.99997	False
LmxM.28.0450.1_33_0.083864118895966_245-226_0	LmxM.28.0450.1	385.62	538.85	385.62	538.85	0.48162	11739	72516	0.56899	0.69188	0.30812	0.61624	0.99997	True
LmxM.14.0360.1_29_0.15780998389694_487-506_1	LmxM.14.0360.1	385.62	538.85	385.62	538.85	0.48162	11739	72516	0.56899	0.69188	0.30812	0.61624	0.99997	True
LmxM.33.4100.1_43_0.314994606256742_285-304_1	LmxM.33.4100.1	329.79	462.12	329.79	462.12	0.48547	8755.5	54096	0.56894	0.69118	0.30882	0.61764	0.99997	True
LmxM.31.1120.1_60_0.0424063116370809_33-52_1	LmxM.31.1120.1	329.79	462.12	329.79	462.12	0.48547	8755.5	54096	0.56894	0.69118	0.30882	0.61764	0.99997	True
LmxM.23.1310.1_0_0.176824996497128_2520-2539_1	LmxM.23.1310.1	294.89	209.42	294.89	209.42	-0.49176	3652.2	43873	0.56894	0.2847	0.7153	0.56939	0.99997	False
LmxM.10.1250.1_49_0.275862068965517_269-250_0	LmxM.10.1250.1	565.35	784.62	565.35	784.62	0.47213	24039	1.4856e+05	0.56889	0.69345	0.30655	0.6131	0.99997	True
LmxM.32.2990.1_43_0.377229080932785_543-562_1	LmxM.32.2990.1	446.7	622.5	446.7	622.5	0.47787	15454	95520	0.56883	0.69245	0.30755	0.6151	0.99997	True
LmxM.31.3920.1_14_0.275505989260636_660-679_1	LmxM.31.3920.1	282.67	200.77	282.67	200.77	-0.49153	3354.2	40532	0.56882	0.28474	0.71526	0.56948	0.99997	False
LmxM.22.0820.1_86_0.465597147950089_1295-1314_1	LmxM.22.0720.1-LmxM.22.0820.1	223.35	158.65	223.35	158.65	-0.49079	2092.7	26080	0.56877	0.28476	0.71524	0.56951	0.99997	False
LmxM.29.0500.1_43_0.0231292517006803_31-50_1	LmxM.29.0500.1	258.25	363.46	258.25	363.46	0.49145	5535.2	34222	0.56876	0.69002	0.30998	0.61996	0.99997	True
LmxM.03.0810.1_43_0.35248687055916_1137-1156_1	LmxM.03.0810.1	239.05	336.92	239.05	336.92	0.49335	4789.4	29616	0.56871	0.68965	0.31035	0.6207	0.99997	True
LmxM.36.0760.1_33_0.387071651090343_989-1008_1	LmxM.36.0760.1	352.47	250.39	352.47	250.39	-0.49169	5210.8	61276	0.5687	0.28478	0.71522	0.56956	0.99997	False
LmxM.05.0260.1_43_0.0545609548167093_54-73_1	LmxM.05.0260.1	352.47	250.39	352.47	250.39	-0.49169	5210.8	61276	0.5687	0.28478	0.71522	0.56956	0.99997	False
LmxM.31.3950.1_29_0.0726968174204355_210-229_1	LmxM.31.3950.1	270.46	192.12	270.46	192.12	-0.49128	3069	37314	0.5687	0.28478	0.71522	0.56956	0.99997	False
LmxM.32.0420.1_57_0.0933333333333333_17-36_1	LmxM.32.0420.1	211.13	150	211.13	150	-0.49042	1868.6	23476	0.56865	0.2848	0.7152	0.5696	0.99997	False
LmxM.30.0370.1_67_0.303878252331861_609-628_1	LmxM.30.0370.1	305.36	216.92	305.36	216.92	-0.4914	3910.4	46835	0.5686	0.28481	0.71519	0.56963	0.99997	False
LmxM.26.1960.1_0_0.108894430590191_258-277_1	LmxM.26.1960.1	340.26	241.73	340.26	241.73	-0.4915	4853.6	57358	0.56856	0.28483	0.71517	0.56965	0.99997	False
LmxM.32.0790.1_0_0.123695693416809_648-667_1	LmxM.32.0790.1	432.74	307.5	432.74	307.5	-0.49155	7842.1	90002	0.56855	0.28483	0.71517	0.56966	0.99997	False
LmxM.18.0070.1_0_0.0924137931034483_207-188_0	LmxM.18.0070.1	692.73	492.69	692.73	492.69	-0.49076	20007	2.1747e+05	0.56852	0.28484	0.71516	0.56968	0.99997	False
LmxM.32.2720.1_29_0.100724637681159_135-154_1	LmxM.32.2720.1	193.68	274.04	193.68	274.04	0.4985	3228.4	19978	0.56851	0.68859	0.31141	0.62281	0.99997	True
LmxM.26.2660.1_46_0.100644122383253_245-264_1	LmxM.26.2660.1	321.06	450	321.06	450	0.48579	8312.5	51447	0.56846	0.69089	0.30911	0.61823	0.99997	True
LmxM.10.0830.1_33_0.207698319656116_1060-1079_1	LmxM.10.0830.1	376.9	526.73	376.9	526.73	0.4818	11225	69473	0.56846	0.69158	0.30842	0.61683	0.99997	True
LmxM.08_29.1575.1_29_0.142199194012666_244-263_1	LmxM.08_29.1575.1	376.9	526.73	376.9	526.73	0.4818	11225	69473	0.56846	0.69158	0.30842	0.61683	0.99997	True
LmxM.22.0280.1_14_0.168641390205371_419-438_1	LmxM.22.0280.1	328.04	233.08	328.04	233.08	-0.49129	4509.2	53562	0.56842	0.28487	0.71513	0.56975	0.99997	False
LmxM.22.0450.1_29_0.148911798396334_126-145_1	LmxM.22.0450.1	289.65	406.73	289.65	406.73	0.48831	6853.5	42426	0.5684	0.69041	0.30959	0.61919	0.99997	True
LmxM.24.0640.1_52_0.175317185697809_294-313_1	LmxM.24.0640.1	280.93	199.62	280.93	199.62	-0.4909	3306	40064	0.56832	0.28491	0.71509	0.56982	0.99997	False
LmxM.20.1260.1_19_0.198307134220073_496-477_0	LmxM.20.1260.1	268.72	190.96	268.72	190.96	-0.49062	3022.8	36865	0.56817	0.28496	0.71504	0.56992	0.99997	False
LmxM.14.0770.1_57_0.150663544106167_182-201_1	LmxM.14.0770.1	544.41	387.12	544.41	387.12	-0.49086	12371	1.3841e+05	0.56816	0.28496	0.71504	0.56992	0.99997	False
LmxM.27.1010.1_29_0.0206773618538324_55-74_1	LmxM.27.1010.1	221.6	157.5	221.6	157.5	-0.48999	2054.6	25700	0.56814	0.28497	0.71503	0.56994	0.99997	False
LmxM.11.0380.1_0_0.0521382542472173_174-193_1	LmxM.11.0380.1	464.15	646.16	464.15	646.16	0.47643	16564	1.0263e+05	0.56813	0.69236	0.30764	0.61529	0.99997	True
LmxM.33.2370.1_29_0.197632058287796_211-230_1	LmxM.33.2370.1	270.46	380.19	270.46	380.19	0.48978	6020.6	37314	0.56806	0.68997	0.31003	0.62005	0.99997	True
LmxM.20.1210.1_57_0.036969696969697_51-70_1	LmxM.20.1210.1	270.46	380.19	270.46	380.19	0.48978	6020.6	37314	0.56806	0.68997	0.31003	0.62005	0.99997	True
Non-targeting-251	Non-target-73	326.3	231.92	326.3	231.92	-0.49075	4453.2	53029	0.56798	0.28502	0.71498	0.57005	0.99997	False
LmxM.20.1510.1_0_0.0414491377946527_258-277_1	LmxM.20.1510.1	326.3	231.92	326.3	231.92	-0.49075	4453.2	53029	0.56798	0.28502	0.71498	0.57005	0.99997	False
LmxM.30.1380.1_14_0.307977207977208_1077-1096_1	LmxM.30.1380.1	291.4	207.12	291.4	207.12	-0.49055	3551.9	42905	0.56797	0.28503	0.71497	0.57005	0.99997	False
LmxM.14.0820.1_57_0.211014492753623_354-373_1	LmxM.14.0820.1	518.24	720	518.24	720	0.47361	20354	1.2619e+05	0.56797	0.69276	0.30724	0.61449	0.99997	True
LmxM.31.0340.1_29_0.0830784913353721_159-178_1	LmxM.31.0340.1	291.4	409.04	291.4	409.04	0.48782	6919.6	42905	0.56793	0.69026	0.30974	0.61948	0.99997	True
LmxM.30.2900.1_60_0.304185351270553_410-391_0	LmxM.30.2900.1	368.18	514.62	368.18	514.62	0.48199	10722	66490	0.56792	0.69129	0.30871	0.61743	0.99997	True
LmxM.17.1460.1_38_0.18566493955095_218-199_0	LmxM.17.1460.1	649.11	898.27	649.11	898.27	0.46808	31042	1.9249e+05	0.56791	0.69366	0.30634	0.61268	0.99997	True
LmxM.11.1220.1_29_0.180308422301305_919-900_0	LmxM.11.1220.1-LmxM.11.1250.1	542.67	385.96	542.67	385.96	-0.49053	12278	1.3758e+05	0.56788	0.28506	0.71494	0.57011	0.99997	False
LmxM.10.0540.1_29_0.00734618916437098_28-9_0	LmxM.10.0540.1	429.25	305.19	429.25	305.19	-0.49072	7694.7	88646	0.56786	0.28506	0.71494	0.57013	0.99997	False
LmxM.29.1400.1_43_0.128760529482551_209-228_1	LmxM.29.1400.1	251.27	353.65	251.27	353.65	0.49147	5241.6	32511	0.56785	0.68956	0.31044	0.62088	0.99997	True
Non-targeting-571	Non-target-1	380.39	531.35	380.39	531.35	0.4811	11394	70683	0.5678	0.69138	0.30862	0.61723	0.99997	True
LmxM.12.0400.1_11_0.0785340314136126_95-76_0	LmxM.12.0400.1	519.98	722.31	519.98	722.31	0.47338	20468	1.2699e+05	0.56776	0.69269	0.30731	0.61461	0.99997	True
LmxM.06.0950.1_52_0.326875310481868_652-671_1	LmxM.06.0950.1	392.6	548.08	392.6	548.08	0.48027	12086	74995	0.56773	0.69149	0.30851	0.61701	0.99997	True
LmxM.32.0690.1_29_0.182795698924731_81-100_1	LmxM.32.0690.1	314.08	440.19	314.08	440.19	0.48568	7951.9	49372	0.56756	0.69046	0.30954	0.61909	0.99997	True
LmxM.36.5140.1_57_0.222658808120498_331-350_1	LmxM.36.5140.1	324.55	230.77	324.55	230.77	-0.4902	4397.6	52499	0.56754	0.28517	0.71483	0.57035	0.99997	False
LmxM.31.1900.1_29_0.0071389346512905_45197_1	LmxM.31.1900.1	324.55	230.77	324.55	230.77	-0.4902	4397.6	52499	0.56754	0.28517	0.71483	0.57035	0.99997	False
LmxM.22.1050.1_0_0.123316062176166_361-342_0	LmxM.22.1050.1	324.55	230.77	324.55	230.77	-0.4902	4397.6	52499	0.56754	0.28517	0.71483	0.57035	0.99997	False
LmxM.03.0360.1_29_0.281626813815655_1369-1388_1	LmxM.03.0360.1	593.27	822.12	593.27	822.12	0.46998	26186	1.6261e+05	0.56751	0.69315	0.30685	0.61371	0.99997	True
LmxM.29.2740.1_52_0.355665839536807_423-442_1	LmxM.29.2740.1	303.61	425.77	303.61	425.77	0.48648	7461.1	46335	0.5675	0.69028	0.30972	0.61944	0.99997	True
LmxM.36.5060.1_57_0.447467876039305_585-604_1	LmxM.36.5060.1	282.67	396.92	282.67	396.92	0.48825	6526.4	40532	0.56749	0.68996	0.31004	0.62008	0.99997	True
LmxM.25.0440.1_38_0.0587121212121212_120-139_1	LmxM.25.0440.1	254.76	181.15	254.76	181.15	-0.48961	2708.6	33361	0.56746	0.2852	0.7148	0.5704	0.99997	False
LmxM.36.1180.1_38_0.0159203980099502_45291_1	LmxM.36.1180.1	406.56	567.12	406.56	567.12	0.47916	12889	80070	0.56739	0.69152	0.30848	0.61696	0.99997	True
LmxM.08.0990.1_43_0.282364933741081_270-289_1	LmxM.08.0990.1	392.6	279.23	392.6	279.23	-0.49013	6426.7	74995	0.56736	0.28523	0.71477	0.57047	0.99997	False
LmxM.28.0920.1_38_0.101754385964912_55-74_1	LmxM.28.0920.1	312.34	222.12	312.34	222.12	-0.48993	4070.1	48860	0.56736	0.28523	0.71477	0.57047	0.99997	False
LmxM.05.0220.1_52_0.0132696390658174_16-35_1	LmxM.05.0220.1	437.97	311.54	437.97	311.54	-0.49009	7992.6	92053	0.56734	0.28524	0.71476	0.57048	0.99997	False
LmxM.09.0600.1_52_0.215277777777778_213-232_1	LmxM.09.0600.1	483.34	672.12	483.34	672.12	0.47484	17818	1.1073e+05	0.5673	0.69222	0.30778	0.61556	0.99997	True
LmxM.31.0720.1_57_0.247579529737206_350-369_1	LmxM.31.0720.1	277.44	197.31	277.44	197.31	-0.48962	3210.6	39138	0.5673	0.28526	0.71474	0.57051	0.99997	False
LmxM.33.3000.1_52_0.0514043455219926_87-106_1	LmxM.33.3000.1	326.3	456.92	326.3	456.92	0.48451	8531.6	53029	0.56725	0.69051	0.30949	0.61898	0.99997	True
LmxM.36.2200.1_29_0.189247311827957_346-365_1	LmxM.36.2200.1	357.71	254.42	357.71	254.42	-0.48991	5333.6	62992	0.56722	0.28528	0.71472	0.57056	0.99997	False
LmxM.34.3990.1_29_0.49507735583685_346-365_1	LmxM.34.3990.1	322.81	229.62	322.81	229.62	-0.48965	4342.4	51972	0.56709	0.28533	0.71467	0.57065	0.99997	False
LmxM.36.3280.1_43_0.101139601139601_351-370_1	LmxM.36.3280.1	205.9	290.77	205.9	290.77	0.4959	3601.5	22399	0.56709	0.68835	0.31165	0.62329	0.99997	True
LmxM.22.0220.1_34_0.017877094972067_54-35_0	LmxM.22.0220.1	230.33	163.85	230.33	163.85	-0.48882	2209.9	27626	0.56708	0.28533	0.71467	0.57066	0.99997	False
LmxM.08_29.0230.1_43_0.0709876543209877_38-57_1	LmxM.08_29.0230.1	230.33	163.85	230.33	163.85	-0.48882	2209.9	27626	0.56708	0.28533	0.71467	0.57066	0.99997	False
LmxM.19.0460.1_57_0.38963963963964_338-357_1	LmxM.19.0460.1	294.89	413.65	294.89	413.65	0.48685	7052.6	43873	0.56701	0.68997	0.31003	0.62005	0.99997	True
LmxM.15.0400.1_33_0.20734126984127_411-430_1	LmxM.15.0400.1	647.36	460.96	647.36	460.96	-0.48902	17372	1.9152e+05	0.56691	0.28539	0.71461	0.57078	0.99997	False
LmxM.27.1150.1_52_0.152143845089903_212-231_1	LmxM.27.1150.1	310.59	220.96	310.59	220.96	-0.48935	4016.9	48350	0.5669	0.28539	0.71461	0.57078	0.99997	False
Non-targeting-618	Non-target-129	310.59	220.96	310.59	220.96	-0.48935	4016.9	48350	0.5669	0.28539	0.71461	0.57078	0.99997	False
LmxM.26.0050.1_43_0.0945273631840796_66-85_1	LmxM.26.0050.1	333.28	237.12	333.28	237.12	-0.48938	4623.5	55174	0.56684	0.28541	0.71459	0.57082	0.99997	False
LmxM.23.0170.1_52_0.312865497076023_210-229_1	LmxM.23.0170.1	350.73	490.39	350.73	490.39	0.4824	9752.4	60709	0.56682	0.69067	0.30933	0.61866	0.99997	True
LmxM.32.0605.1_57_0.103582554517134_122-141_1	LmxM.32.0605.1	355.96	253.27	355.96	253.27	-0.48941	5272.8	62417	0.56681	0.28542	0.71458	0.57084	0.99997	False
LmxM.28.0570.1_43_0.0429159318048207_70-89_1	LmxM.28.0570.1	137.85	196.15	137.85	196.15	0.50582	1699.8	10582	0.56681	0.68631	0.31369	0.62738	0.99997	True
LmxM.23.1690.1_43_0.0745920745920746_54-73_1	LmxM.23.1690.1	254.76	358.27	254.76	358.27	0.4903	5357.5	33361	0.56673	0.68921	0.31079	0.62158	0.99997	True
LmxM.36.6020.1_29_0.283767038413879_219-238_1	LmxM.36.6020.1	254.76	358.27	254.76	358.27	0.4903	5357.5	33361	0.56673	0.68921	0.31079	0.62158	0.99997	True
LmxM.10.0170.1_14_0.195470211718365_387-406_1	LmxM.10.0170.1	457.17	325.39	457.17	325.39	-0.48929	8683	99760	0.5667	0.28546	0.71454	0.57092	0.99997	False
LmxM.27.0840.1_46_0.0843881856540084_216-235_1	LmxM.27.0840.1	240.8	171.35	240.8	171.35	-0.48849	2411.7	30022	0.56669	0.28546	0.71454	0.57093	0.99997	False
LmxM.13.1390.1_43_0.26302729528536_321-302_0	LmxM.13.1390.1	572.33	793.27	572.33	793.27	0.47027	24408	1.5202e+05	0.56667	0.69269	0.30731	0.61461	0.99997	True
LmxM.05.1140.1_52_0.160148975791434_161-180_1	LmxM.05.1140.1	572.33	793.27	572.33	793.27	0.47027	24408	1.5202e+05	0.56667	0.69269	0.30731	0.61461	0.99997	True
LmxM.25.2160.1_29_0.275668073136428_188-207_1	LmxM.25.2160.1	321.06	228.46	321.06	228.46	-0.48909	4287.5	51447	0.56664	0.28548	0.71452	0.57096	0.99997	False
LmxM.34.0610.1_29_0.0125033253524874_90-109_1	LmxM.34.0610.1	205.9	146.54	205.9	146.54	-0.48783	1761.8	22399	0.56664	0.28548	0.71452	0.57096	0.99997	False
LmxM.36.0430.1_52_0.0185185185185185_44946_1	LmxM.36.0430.1	436.23	607.5	436.23	607.5	0.47688	14667	91367	0.56663	0.69154	0.30846	0.61692	0.99997	True
LmxM.17.0680.1_14_0.319850187265918_420-439_1	LmxM.17.0680.1	488.57	679.04	488.57	679.04	0.47409	18139	1.1299e+05	0.56662	0.69202	0.30798	0.61597	0.99997	True
LmxM.08.0140.1_19_0.143801215966164_537-556_1	LmxM.08.0140.1	490.32	349.04	490.32	349.04	-0.48914	9980	1.1375e+05	0.56662	0.28549	0.71451	0.57097	0.99997	False
LmxM.32.3020.1_38_0.0690598290598291_195-214_1	LmxM.32.3020.1	343.75	244.62	343.75	244.62	-0.48913	4913.5	58465	0.56661	0.28549	0.71451	0.57098	0.99997	False
LmxM.26.2440.1_14_0.04258725584374_123-142_1	LmxM.26.2440.1	265.23	372.69	265.23	372.69	0.4892	5774.6	35974	0.56661	0.68935	0.31065	0.62131	0.99997	True
LmxM.04.0450.1_14_0.144110275689223_354-335_0	LmxM.04.0450.1	649.11	897.69	649.11	897.69	0.46716	30898	1.9249e+05	0.5666	0.69318	0.30682	0.61364	0.99997	True
LmxM.05.0930.1_43_0.226293103448276_322-303_0	LmxM.05.0930.1	516.49	717.12	516.49	717.12	0.47268	20125	1.254e+05	0.56655	0.69222	0.30778	0.61555	0.99997	True
LmxM.23.1670.1_29_0.254440961337513_479-498_1	LmxM.23.1670.1	275.7	387.12	275.7	387.12	0.48819	6207.3	38678	0.56655	0.6895	0.3105	0.621	0.99997	True
LmxM.10.0850.1_14_0.298666666666667_108-127_1	LmxM.10.0850.1	444.95	316.73	444.95	316.73	-0.48908	8220.2	94822	0.56651	0.28552	0.71448	0.57105	0.99997	False
LmxM.25.0470.1_29_0.118757259001161_406-425_1	LmxM.25.0470.1	329.79	461.54	329.79	461.54	0.48367	8679.3	54096	0.56646	0.69027	0.30973	0.61946	0.99997	True
LmxM.26.2610.1_43_0.165567765567766_217-236_1	LmxM.26.2610.1	352.47	492.69	352.47	492.69	0.48202	9831.1	61276	0.56646	0.69056	0.30944	0.61888	0.99997	True
Non-targeting-140	Non-target-64	354.22	252.12	354.22	252.12	-0.4889	5212.2	61845	0.56639	0.28556	0.71444	0.57113	0.99997	False
LmxM.36.6590.1_19_0.145351823317925_280-299_1	LmxM.36.6590.1	193.68	137.88	193.68	137.88	-0.48725	1556.8	19978	0.56639	0.28556	0.71444	0.57113	0.99997	False
Non-targeting-42	Non-target-112	251.27	178.85	251.27	178.85	-0.48818	2622.3	32511	0.56633	0.28558	0.71442	0.57117	0.99997	False
LmxM.24.0200.1_60_0.353107344632768_247-266_1	LmxM.24.0200.1	376.9	526.15	376.9	526.15	0.48022	11139	69473	0.56627	0.69078	0.30922	0.61844	0.99997	True
LmxM.17.0800.1_0_0.171813986510472_477-496_1	LmxM.17.0800.1	478.1	664.62	478.1	664.62	0.47435	17393	1.085e+05	0.56624	0.69179	0.30821	0.61643	0.99997	True
LmxM.25.2290.1_52_0.280583613916947_243-262_1	LmxM.25.2290.1	296.63	211.15	296.63	211.15	-0.48843	3653.4	44360	0.5662	0.28563	0.71437	0.57126	0.99997	False
LmxM.36.0350.1_0_0.0661375661375661_93-112_1	LmxM.36.0350.1	364.69	259.62	364.69	259.62	-0.48868	5519.8	65314	0.56619	0.28563	0.71437	0.57126	0.99997	False
LmxM.34.1320.1_29_0.061216429699842_303-322_1	LmxM.34.1320.1	256.5	360.58	256.5	360.58	0.48973	5415.9	33790	0.56618	0.68904	0.31096	0.62193	0.99997	True
Non-targeting-466	Non-target-97	298.38	418.27	298.38	418.27	0.48591	7186.9	44850	0.56612	0.6897	0.3103	0.62061	0.99997	True
LmxM.30.0980.1_52_0.210549070471249_483-502_1	LmxM.30.0980.1	298.38	418.27	298.38	418.27	0.48591	7186.9	44850	0.56612	0.6897	0.3103	0.62061	0.99997	True
Non-targeting-527	Non-target-190	331.53	463.85	331.53	463.85	0.48326	8753.6	54634	0.56608	0.69015	0.30985	0.6197	0.99997	True
LmxM.08_29.1050.1_0_0.180540920266948_510-529_1	LmxM.08_29.1050.1	321.06	449.42	321.06	449.42	0.48394	8238.3	51447	0.56592	0.68995	0.31005	0.6201	0.99997	True
LmxM.08_29.2650.1_38_0.127121357668908_393-412_1	LmxM.08_29.2650.1	385.62	274.62	385.62	274.62	-0.48827	6161.4	72516	0.56584	0.28575	0.71425	0.57151	0.99997	False
LmxM.21.0460.1_0_0.166131907308378_462-481_1	LmxM.21.0460.1	226.84	161.54	226.84	161.54	-0.48722	2132	26848	0.56583	0.28576	0.71424	0.57151	0.99997	False
LmxM.33.2850.1_14_0.321197411003236_393-412_1	LmxM.33.2850.1	441.46	314.42	441.46	314.42	-0.48826	8069.3	93433	0.56583	0.28576	0.71424	0.57151	0.99997	False
LmxM.13.1550.1_29_0.148774302620456_534-515_0	LmxM.13.1550.1	441.46	314.42	441.46	314.42	-0.48826	8069.3	93433	0.56583	0.28576	0.71424	0.57151	0.99997	False
LmxM.29.0320.1_33_0.250847457627119_451-432_0	LmxM.29.0320.1	355.96	497.31	355.96	497.31	0.48127	9989.6	62417	0.56577	0.69035	0.30965	0.61931	0.99997	True
LmxM.36.2010.1_43_0.224618149146451_243-262_1	LmxM.36.2010.1	247.78	348.46	247.78	348.46	0.49028	5068.8	31671	0.56576	0.68872	0.31128	0.62255	0.99997	True
Non-targeting-748	Non-target-192	249.52	177.69	249.52	177.69	-0.48746	2579.7	32090	0.56575	0.28578	0.71422	0.57156	0.99997	False
LmxM.31.0140.1_29_0.0866091403004155_267-286_1	LmxM.31.0140.1	272.21	193.85	272.21	193.85	-0.48765	3070.1	37766	0.56572	0.28579	0.71421	0.57159	0.99997	False
LmxM.33.0820.1_29_0.0136054421768707_45102_1	LmxM.33.0820.1-LmxM.33.0840.1	567.09	785.77	567.09	785.77	0.46981	23910	1.4942e+05	0.56572	0.69231	0.30769	0.61539	0.99997	True
LmxM.23.1100.1_57_0.105191256830601_144-163_1	LmxM.23.1100.1	237.31	169.04	237.31	169.04	-0.48696	2330.3	29213	0.56548	0.28587	0.71413	0.57175	0.99997	False
LmxM.19.1180.1_0_0.0952929875120077_491-510_1	LmxM.19.1180.1	237.31	169.04	237.31	169.04	-0.48696	2330.3	29213	0.56548	0.28587	0.71413	0.57175	0.99997	False
LmxM.11.0260.1_11_0.188235294117647_343-324_0	LmxM.11.0260.1	584.54	809.42	584.54	809.42	0.4689	25286	1.5816e+05	0.56547	0.69234	0.30766	0.61532	0.99997	True
LmxM.32.0110.1_57_0.260623229461756_284-265_0	LmxM.32.0110.1	305.36	217.5	305.36	217.5	-0.48759	3859.5	46835	0.56547	0.28588	0.71412	0.57175	0.99997	False
Non-targeting-978	Non-target-119	383.88	273.46	383.88	273.46	-0.4878	6096	71903	0.56544	0.28589	0.71411	0.57177	0.99997	False
LmxM.08_29.2080.1_14_0.334808259587021_450-469_1	LmxM.08_29.2080.1	680.51	939.81	680.51	939.81	0.46516	33617	2.1033e+05	0.56538	0.69293	0.30707	0.61414	0.99997	True
LmxM.34.3490.1_33_0.246682279469165_309-328_1	LmxM.34.3490.1	239.05	336.35	239.05	336.35	0.49088	4733.1	29616	0.56536	0.68841	0.31159	0.62318	0.99997	True
LmxM.08_29.1335.1_29_0.263464337700146_173-192_1	LmxM.08_29.1335.1	394.35	280.96	394.35	280.96	-0.48763	6428.3	75621	0.56529	0.28594	0.71406	0.57187	0.99997	False
LmxM.29.2110.1_38_0.186840471756673_297-316_1	LmxM.29.2110.1	315.83	225	315.83	225	-0.48737	4124.8	49887	0.56525	0.28595	0.71405	0.5719	0.99997	False
LmxM.34.0370.1_60_0.0328407224958949_32-51_1	LmxM.34.0370.1	293.14	208.85	293.14	208.85	-0.48719	3553.1	43388	0.56521	0.28597	0.71403	0.57193	0.99997	False
LmxM.32.0160.1_67_0.3992133726647_396-415_1	LmxM.32.0160.1	371.67	264.81	371.67	264.81	-0.48749	5709.2	67676	0.5652	0.28597	0.71403	0.57193	0.99997	False
LmxM.36.6010.1_57_0.428216592151018_858-877_1	LmxM.36.6010.1	225.09	160.38	225.09	160.38	-0.48641	2093.6	26463	0.56519	0.28597	0.71403	0.57195	0.99997	False
LmxM.34.0670.1_0_0.160473107967714_2004-2023_1	LmxM.34.0670.1	270.46	192.69	270.46	192.69	-0.48697	3023.9	37314	0.56518	0.28598	0.71402	0.57195	0.99997	False
LmxM.03.0400.1_43_0.133333333333333_115-134_1	LmxM.03.0400.1	348.98	248.65	348.98	248.65	-0.48735	5032.8	60144	0.56512	0.28599	0.71401	0.57199	0.99997	False
LmxM.26.0620.1_57_0.280528052805281_76-95_1	LmxM.26.0620.1-LmxM.26.0640.1	280.93	394.04	280.93	394.04	0.48666	6396.9	40064	0.56509	0.68905	0.31095	0.62191	0.99997	True
LmxM.27.1110.1_52_0.333333333333333_229-248_1	LmxM.27.1110.1	448.44	319.62	448.44	319.62	-0.48729	8298	96221	0.56502	0.28603	0.71397	0.57206	0.99997	False
LmxM.06.1070.1_67_0.313238770685579_255-274_1	LmxM.06.1070.1	460.66	640.39	460.66	640.39	0.47438	16152	1.0119e+05	0.565	0.69117	0.30883	0.61765	0.99997	True
Non-targeting-932	Non-target-162	303.61	216.35	303.61	216.35	-0.48698	3807.8	46335	0.56498	0.28604	0.71396	0.57209	0.99997	False
LmxM.31.3555.1_67_0.283854166666667_101-120_1	LmxM.31.3555.1	314.08	439.62	314.08	439.62	0.48379	7879.3	49372	0.56496	0.6895	0.3105	0.62101	0.99997	True
LmxM.13.0190.1_38_0.0294511378848728_16-35_1	LmxM.13.0190.1	530.45	735.58	530.45	735.58	0.4709	21038	1.3183e+05	0.56496	0.69175	0.30825	0.6165	0.99997	True
LmxM.31.2930.1_29_0.442879499217527_856-837_0	LmxM.31.2930.1	492.06	350.77	492.06	350.77	-0.48714	9982	1.1451e+05	0.56495	0.28605	0.71395	0.57211	0.99997	False
LmxM.25.1340.1_38_0.0454694144586196_133-152_1	LmxM.25.1340.1	190.19	135.58	190.19	135.58	-0.48533	1491.5	19310	0.56491	0.28607	0.71393	0.57214	0.99997	False
LmxM.21.0460.1_29_0.167914438502674_474-455_0	LmxM.21.0460.1	425.76	303.46	425.76	303.46	-0.48715	7478.1	87300	0.5649	0.28607	0.71393	0.57214	0.99997	False
LmxM.36.3870.1_19_0.156583629893238_401-382_0	LmxM.36.3870.1	336.77	240	336.77	240	-0.48699	4681.9	56261	0.56486	0.28608	0.71392	0.57217	0.99997	False
LmxM.14.1230.1_81_0.490058479532164_827-846_1	LmxM.14.1230.1	671.79	927.69	671.79	927.69	0.46505	32744	2.053e+05	0.56478	0.69266	0.30734	0.61469	0.99997	True
LmxM.24.0220.1_52_0.268627450980392_270-289_1	LmxM.24.0220.1	373.41	520.96	373.41	520.96	0.47933	10886	68272	0.56471	0.69017	0.30983	0.61967	0.99997	True
LmxM.34.3830.1_57_0.471083070452156_441-460_1	LmxM.34.3830.1	291.4	207.69	291.4	207.69	-0.48656	3503.4	42905	0.5647	0.28614	0.71386	0.57228	0.99997	False
LmxM.32.0200.1_29_0.0211141060197664_89-108_1	LmxM.32.0200.1	347.24	247.5	347.24	247.5	-0.48682	4973.6	59582	0.56469	0.28614	0.71386	0.57228	0.99997	False
LmxM.28.2970.1_67_0.225694444444444_119-138_1	LmxM.28.2970.1	202.41	285.58	202.41	285.58	0.49454	3458.5	21694	0.56466	0.68737	0.31263	0.62525	0.99997	True
LmxM.32.0880.1_67_0.249512670565302_246-265_1	LmxM.32.0880.1	272.21	381.92	272.21	381.92	0.48707	6019.1	37766	0.56458	0.68871	0.31129	0.62257	0.99997	True
LmxM.26.1600.1_29_0.0139930034982509_21-40_1	LmxM.26.1600.1	500.79	357.12	500.79	357.12	-0.48665	10321	1.1835e+05	0.56456	0.28619	0.71381	0.57238	0.99997	False
LmxM.27.1930.1_67_0.409389671361502_429-448_1	LmxM.27.1930.1	223.35	159.23	223.35	159.23	-0.48558	2055.5	26080	0.56454	0.28619	0.71381	0.57239	0.99997	False
LmxM.01.0790.1_29_0.444228274967575_681-700_1	LmxM.01.0790.1	464.15	645	464.15	645	0.47386	16354	1.0263e+05	0.56453	0.69103	0.30897	0.61793	0.99997	True
LmxM.34.4650.1_29_0.0664845173041894_69-88_1	LmxM.34.4650.1	390.86	278.65	390.86	278.65	-0.48669	6295	74372	0.56452	0.2862	0.7138	0.5724	0.99997	False
LmxM.04.0070.1_19_0.0612244897959184_52-33_0	LmxM.04.0070.1	506.02	702.12	506.02	702.12	0.47171	19226	1.2068e+05	0.56449	0.69138	0.30862	0.61724	0.99997	True
LmxM.15.0260.1_52_0.277200277200277_396-415_1	LmxM.15.0260.1	399.58	556.73	399.58	556.73	0.47747	12348	77513	0.56444	0.69036	0.30964	0.61928	0.99997	True
LmxM.36.3270.1_0_0.117948717948718_43-62_1	LmxM.36.3270.1	335.02	238.85	335.02	238.85	-0.48644	4624.9	55716	0.56442	0.28624	0.71376	0.57247	0.99997	False
LmxM.36.4090.1_71_0.302540415704388_404-385_0	LmxM.36.4090.1	375.16	523.27	375.16	523.27	0.47898	10969	68871	0.56439	0.69007	0.30993	0.61986	0.99997	True
LmxM.11.0800.1_57_0.0292792792792793_44978_1	LmxM.11.0800.1	451.93	628.27	451.93	628.27	0.47439	15548	97629	0.56437	0.69086	0.30914	0.61828	0.99997	True
LmxM.31.0420.1_14_0.371812702828002_796-815_1	LmxM.31.0420.1	328.04	458.65	328.04	458.65	0.48228	8529.8	53562	0.56436	0.68947	0.31053	0.62106	0.99997	True
LmxM.20.0570.1_29_0.0539040824415379_132-151_1	LmxM.20.0570.1	256.5	182.89	256.5	182.89	-0.48578	2709.7	33790	0.56432	0.28627	0.71373	0.57254	0.99997	False
LmxM.15.0430.1_52_0.219348659003831_223-242_1	LmxM.15.0430.1	312.34	222.69	312.34	222.69	-0.4862	4018.2	48860	0.5643	0.28627	0.71373	0.57255	0.99997	False
LmxM.31.2760.1_29_0.182721712538226_475-494_1	LmxM.31.2760.1	284.42	398.65	284.42	398.65	0.48567	6524.8	41001	0.56416	0.68876	0.31124	0.62249	0.99997	True
LmxM.31.0080.1_29_0.353870458135861_438-457_1	LmxM.31.0080.1	188.45	134.42	188.45	134.42	-0.48434	1459.4	18980	0.56415	0.28633	0.71367	0.57265	0.99997	False
LmxM.31.1470.1_38_0.0654761904761905_48-67_1	LmxM.31.1470.1	453.68	630.58	453.68	630.58	0.47412	15647	98337	0.56413	0.69079	0.30921	0.61842	0.99997	True
LmxM.24.0040.1_63_0.455089820359281_231-212_0	LmxM.24.0040.1-LmxM.31.0430.1	530.45	378.46	530.45	378.46	-0.48598	11550	1.3183e+05	0.56405	0.28636	0.71364	0.57272	0.99997	False
LmxM.23.1160.1_43_0.145161290322581_64-45_0	LmxM.23.1160.1	399.58	285	399.58	285	-0.48609	6564.6	77513	0.56401	0.28637	0.71363	0.57275	0.99997	False
LmxM.25.2020.1_52_0.344226579520697_313-332_1	LmxM.25.2020.1	300.12	214.04	300.12	214.04	-0.48576	3705.3	45342	0.564	0.28638	0.71362	0.57276	0.99997	False
LmxM.31.1540.1_29_0.0299319727891156_17-36_1	LmxM.31.1540.1	329.79	460.96	329.79	460.96	0.48187	8603.4	54096	0.56398	0.68935	0.31065	0.62129	0.99997	True
LmxM.12.1200.1_29_0.229821318545903_365-384_1	LmxM.12.1200.1	403.07	561.35	403.07	561.35	0.47684	12525	78787	0.56387	0.69019	0.30981	0.61962	0.99997	True
LmxM.31.1130.1_19_0.169971086327964_816-835_1	LmxM.31.1130.1	277.44	197.89	277.44	197.89	-0.48543	3164.5	39138	0.56387	0.28642	0.71358	0.57284	0.99997	False
LmxM.17.1330.1_19_0.146005509641873_101-120_1	LmxM.17.1330.1	469.38	651.92	469.38	651.92	0.47309	16661	1.0481e+05	0.56384	0.69083	0.30917	0.61834	0.99997	True
LmxM.19.0690.1_57_0.119162640901771_361-380_1	LmxM.19.0690.1	296.63	415.39	296.63	415.39	0.48438	7050.9	44360	0.56382	0.68882	0.31118	0.62236	0.99997	True
LmxM.29.2700.1_43_0.363095238095238_423-442_1	LmxM.29.2700.1	343.75	245.19	343.75	245.19	-0.48575	4856.4	58465	0.56382	0.28644	0.71356	0.57288	0.99997	False
LmxM.25.1280.1_14_0.31772784019975_1011-1030_1	LmxM.25.1280.1	378.64	527.89	378.64	527.89	0.47831	11136	70077	0.56377	0.68988	0.31012	0.62024	0.99997	True
LmxM.18.0950.1_89_0.448243114909782_461-480_1	LmxM.18.0950.1	319.32	446.54	319.32	446.54	0.48251	8092.6	50924	0.56376	0.68913	0.31087	0.62174	0.99997	True
LmxM.09.1130.1_57_0.368191721132898_162-181_1	LmxM.09.1130.1	430.99	307.5	430.99	307.5	-0.48573	7625.1	89323	0.56372	0.28647	0.71353	0.57295	0.99997	False
LmxM.01.0550.1_43_0.159190853122252_177-196_1	LmxM.01.0550.1	287.91	205.39	287.91	205.39	-0.48528	3405.2	41948	0.56367	0.28649	0.71351	0.57298	0.99997	False
LmxM.25.1210.1_43_0.12719298245614_402-421_1	LmxM.25.1210.1	232.07	165.58	232.07	165.58	-0.48459	2210.8	28019	0.56361	0.28651	0.71349	0.57302	0.99997	False
LmxM.27.0270.1_43_0.290111940298507_936-917_0	LmxM.27.0270.1	331.53	463.27	331.53	463.27	0.48147	8677.4	54634	0.56361	0.68924	0.31076	0.62152	0.99997	True
LmxM.16.1180.1_71_0.484792054624457_772-791_1	LmxM.16.1180.1	430.99	599.42	430.99	599.42	0.47498	14185	89323	0.56357	0.69036	0.30964	0.61927	0.99997	True
LmxM.28.1570.1_52_0.366954851104707_376-395_1	LmxM.28.1570.1	331.53	236.54	331.53	236.54	-0.48533	4511.9	54634	0.56351	0.28654	0.71346	0.57309	0.99997	False
LmxM.36.1630.1_29_0.176702085792995_894-913_1	LmxM.36.1630.1	186.71	133.27	186.71	133.27	-0.48334	1427.7	18653	0.56337	0.28659	0.71341	0.57318	0.99997	False
LmxM.26.0900.1_43_0.0585537918871252_162-181_1	LmxM.26.0900.1	385.62	275.19	385.62	275.19	-0.48526	6097.6	72516	0.56334	0.2866	0.7134	0.57321	0.99997	False
LmxM.34.4600.1_0_0.0766731643924626_111-130_1	LmxM.34.4600.1	333.28	465.58	333.28	465.58	0.48107	8751.7	55174	0.56324	0.68913	0.31087	0.62175	0.99997	True
LmxM.36.0490.1_38_0.0267430754536772_21-40_1	LmxM.36.0490.1	345.49	482.31	345.49	482.31	0.48012	9359.5	59022	0.56316	0.68926	0.31074	0.62149	0.99997	True
LmxM.04.0780.1_33_0.0873983739837398_139-120_0	LmxM.04.0780.1	286.16	204.23	286.16	204.23	-0.48463	3356.6	41474	0.56315	0.28667	0.71333	0.57333	0.99997	False
LmxM.30.1885.1_43_0.309667673716012_619-600_0	LmxM.30.1870.1-LmxM.30.1880.1-LmxM.30.1885.1	277.44	388.85	277.44	388.85	0.48554	6205.7	39138	0.56314	0.68827	0.31173	0.62347	0.99997	True
LmxM.31.1500.1_29_0.0643518518518519_136-155_1	LmxM.31.1500.1	277.44	388.85	277.44	388.85	0.48554	6205.7	39138	0.56314	0.68827	0.31173	0.62347	0.99997	True
LmxM.34.5280.1_57_0.0325520833333333_15-34_1	LmxM.34.5280.1	417.03	297.69	417.03	297.69	-0.48495	7121	83978	0.56307	0.28669	0.71331	0.57339	0.99997	False
LmxM.34.4630.1_14_0.10209601081812_141-160_1	LmxM.34.4630.1	197.17	140.77	197.17	140.77	-0.48322	1590.8	20656	0.56306	0.2867	0.7133	0.57339	0.99997	False
LmxM.23.0830.1_19_0.162666666666667_739-720_0	LmxM.23.0830.1	329.79	235.39	329.79	235.39	-0.48477	4455.9	54096	0.56305	0.2867	0.7133	0.5734	0.99997	False
LmxM.22.1030.1_29_0.159716544017443_582-601_1	LmxM.22.1030.1	256.5	360	256.5	360	0.48742	5356.1	33790	0.56304	0.68787	0.31213	0.62425	0.99997	True
LmxM.36.3910.1_67_0.443683409436834_580-599_1	LmxM.36.3910.1	340.26	242.89	340.26	242.89	-0.48466	4740.6	57358	0.56293	0.28674	0.71326	0.57349	0.99997	False
LmxM.16.1120.1_67_0.375338753387534_268-287_1	LmxM.16.1120.1	619.44	442.5	619.44	442.5	-0.48436	15654	1.7632e+05	0.56289	0.28675	0.71325	0.57351	0.99997	False
LmxM.18.0230.1_43_0.278706800445931_246-265_1	LmxM.18.0230.1	394.35	281.54	394.35	281.54	-0.48468	6363	75621	0.56285	0.28677	0.71323	0.57354	0.99997	False
LmxM.30.1630.1_43_0.443333333333333_523-542_1	LmxM.30.1630.1-LmxM.30.1640.1	312.34	436.73	312.34	436.73	0.48233	7736.8	48860	0.56276	0.68866	0.31134	0.62268	0.99997	True
LmxM.13.1330.1_57_0.346747149564051_506-525_1	LmxM.13.1330.1	586.29	418.85	586.29	418.85	-0.48421	14018	1.5904e+05	0.56268	0.28683	0.71317	0.57365	0.99997	False
LmxM.07.0475.1_57_0.0458333333333333_14-33_1	LmxM.07.0475.1	371.67	265.39	371.67	265.39	-0.48437	5647.7	67676	0.56262	0.28685	0.71315	0.5737	0.99997	False
LmxM.29.1570.1_86_0.45863453815261_561-580_1	LmxM.29.1570.1	371.67	265.39	371.67	265.39	-0.48437	5647.7	67676	0.56262	0.28685	0.71315	0.5737	0.99997	False
LmxM.06.0930.1_43_0.16735066119471_361-380_1	LmxM.06.0930.1	568.84	786.92	568.84	786.92	0.4675	23781	1.5028e+05	0.56256	0.69116	0.30884	0.61767	0.99997	True
LmxM.29.1350.1_29_0.00712719298245614_45197_1	LmxM.29.1350.1	446.7	319.04	446.7	319.04	-0.48427	8148.2	95520	0.56251	0.28689	0.71311	0.57377	0.99997	False
LmxM.28.2620.1_67_0.207082371054657_528-547_1	LmxM.28.2620.1	294.89	210.58	294.89	210.58	-0.48387	3554.3	43873	0.56247	0.2869	0.7131	0.57379	0.99997	False
LmxM.26.0300.1_29_0.166666666666667_448-429_0	LmxM.26.0300.1	261.74	186.92	261.74	186.92	-0.48347	2798.5	35093	0.56238	0.28693	0.71307	0.57385	0.99997	False
LmxM.01.0700.1_33_0.0890688259109312_75-56_0	LmxM.01.0700.1	478.1	341.54	478.1	341.54	-0.48407	9325.1	1.085e+05	0.56237	0.28693	0.71307	0.57387	0.99997	False
LmxM.36.3630.1_29_0.484340044742729_429-448_1	LmxM.36.3630.1	305.36	218.08	305.36	218.08	-0.48378	3809	46835	0.56234	0.28694	0.71306	0.57388	0.99997	False
LmxM.29.0200.1_43_0.239625167336011_351-370_1	LmxM.29.0200.1	305.36	218.08	305.36	218.08	-0.48378	3809	46835	0.56234	0.28694	0.71306	0.57388	0.99997	False
LmxM.08.0470.1_14_0.282485875706215_96-115_1	LmxM.08.0470.1	413.54	295.39	413.54	295.39	-0.48405	6980.6	82665	0.56232	0.28695	0.71305	0.5739	0.99997	False
LmxM.04.0710.1_19_0.147589098532495_347-366_1	LmxM.04.0710.1	359.45	256.73	359.45	256.73	-0.48393	5275.7	63569	0.56228	0.28696	0.71304	0.57392	0.99997	False
LmxM.36.3940.1_67_0.42260816575259_1384-1403_1	LmxM.36.3940.1	359.45	256.73	359.45	256.73	-0.48393	5275.7	63569	0.56228	0.28696	0.71304	0.57392	0.99997	False
LmxM.06.0440.1_0_0.12709590878605_373-392_1	LmxM.06.0440.1	387.37	539.42	387.37	539.42	0.47666	11560	73133	0.56227	0.68943	0.31057	0.62115	0.99997	True
LmxM.32.2810.1_43_0.0866526904262753_115-134_1	LmxM.32.2810.1	424.01	302.89	424.01	302.89	-0.48398	7335.9	86631	0.56226	0.28697	0.71303	0.57394	0.99997	False
LmxM.25.1010.1_43_0.377314814814815_496-477_0	LmxM.25.1010.1	326.3	455.77	326.3	455.77	0.48087	8381.6	53029	0.56224	0.68866	0.31134	0.62268	0.99997	True
LmxM.20.1090.1_29_0.10820959208056_630-649_1	LmxM.20.1090.1	272.21	194.42	272.21	194.42	-0.48338	3025	37766	0.56223	0.28698	0.71302	0.57396	0.99997	False
LmxM.29.0370.1_57_0.385239253852393_469-488_1	LmxM.29.0370.1	434.48	310.39	434.48	310.39	-0.48391	7700	90683	0.5622	0.28699	0.71301	0.57398	0.99997	False
LmxM.33.2530.1_0_0.0992657856093979_670-689_1	LmxM.33.2530.1	401.33	286.73	401.33	286.73	-0.48365	6566.3	78149	0.56199	0.28706	0.71294	0.57412	0.99997	False
LmxM.31.2730.1_29_0.00729684908789386_18-37_1	LmxM.31.2730.1	315.83	441.35	315.83	441.35	0.48148	7877.5	49887	0.56197	0.68842	0.31158	0.62316	0.99997	True
LmxM.15.0570.1_57_0.178178178178178_168-187_1	LmxM.15.0570.1	507.77	362.89	507.77	362.89	-0.48352	10495	1.2146e+05	0.56195	0.28708	0.71292	0.57415	0.99997	False
LmxM.31.3190.1_38_0.0642142626653759_195-214_1	LmxM.31.3190.1	303.61	216.92	303.61	216.92	-0.48316	3757.6	46335	0.56184	0.28711	0.71289	0.57423	0.99997	False
LmxM.34.2230.1_71_0.453196347031963_390-409_1	LmxM.34.2230.1	403.07	560.77	403.07	560.77	0.47536	12434	78787	0.56182	0.68943	0.31057	0.62113	0.99997	True
LmxM.23.0730.1_43_0.250555555555556_447-466_1	LmxM.23.0730.1	259.99	185.77	259.99	185.77	-0.48274	2754.4	34656	0.5618	0.28712	0.71288	0.57425	0.99997	False
LmxM.24.0480.1_19_0.0221130221130221_84-65_0	LmxM.24.0480.1	259.99	185.77	259.99	185.77	-0.48274	2754.4	34656	0.5618	0.28712	0.71288	0.57425	0.99997	False
LmxM.29.1570.1_81_0.465863453815261_570-589_1	LmxM.29.1570.1	314.08	224.42	314.08	224.42	-0.48309	4019.4	49372	0.56173	0.28715	0.71285	0.5743	0.99997	False
LmxM.20.0030.1_57_0.241666666666667_206-187_0	LmxM.20.0030.1	390.86	544.04	390.86	544.04	0.47603	11732	74372	0.56169	0.68925	0.31075	0.62149	0.99997	True
LmxM.20.1660.1_57_0.233498349834983_276-295_1	LmxM.20.1660.1	399.58	285.58	399.58	285.58	-0.48318	6498.7	77513	0.5616	0.28719	0.71281	0.57439	0.99997	False
LmxM.15.0330.1_29_0.172727272727273_519-500_0	LmxM.15.0330.1	579.31	800.77	579.31	800.77	0.46637	24523	1.5551e+05	0.56159	0.69088	0.30912	0.61824	0.99997	True
LmxM.15.0330.1_14_0.0316498316498317_83-102_1	LmxM.15.0330.1	568.84	406.73	568.84	406.73	-0.48294	13140	1.5028e+05	0.56157	0.2872	0.7128	0.57441	0.99997	False
LmxM.01.0580.1_57_0.230875735548633_657-676_1	LmxM.01.0580.1	502.53	696.35	502.53	696.35	0.46979	18782	1.1912e+05	0.56156	0.69028	0.30972	0.61945	0.99997	True
LmxM.28.1770.1_29_0.469135802469136_412-431_1	LmxM.28.1770.1	366.43	510.58	366.43	510.58	0.47748	10389	65901	0.56152	0.68891	0.31109	0.62219	0.99997	True
LmxM.34.1560.1_34_0.170824295010846_948-929_0	LmxM.34.1560.1	366.43	510.58	366.43	510.58	0.47748	10389	65901	0.56152	0.68891	0.31109	0.62219	0.99997	True
LmxM.36.4650.1_43_0.233918128654971_153-172_1	LmxM.36.4650.1	294.89	412.5	294.89	412.5	0.48283	6916.2	43873	0.5615	0.68794	0.31206	0.62412	0.99997	True
LmxM.32.2020.1_43_0.114307633294975_295-314_1	LmxM.32.2020.1	329.79	460.39	329.79	460.39	0.48007	8527.9	54096	0.5615	0.68844	0.31156	0.62313	0.99997	True
LmxM.18.0820.1_29_0.0166541447533183_129-148_1	LmxM.18.0820.1	230.33	323.65	230.33	323.65	0.48897	4354.9	27626	0.5615	0.6868	0.3132	0.62639	0.99997	True
LmxM.30.1290.1_43_0.196482196482196_909-928_1	LmxM.30.1290.1	345.49	246.92	345.49	246.92	-0.48292	4857.8	59022	0.56148	0.28724	0.71276	0.57447	0.99997	False
LmxM.34.4950.1_14_0.36431106808648_1125-1144_1	LmxM.34.4950.1	200.66	282.69	200.66	282.69	0.49237	3364.3	21345	0.56145	0.68614	0.31386	0.62772	0.99997	True
LmxM.32.2470.1_38_0.180833333333333_210-229_1	LmxM.32.2470.1	200.66	282.69	200.66	282.69	0.49237	3364.3	21345	0.56145	0.68614	0.31386	0.62772	0.99997	True
LmxM.32.0235.1_14_0.0238095238095238_32-51_1	LmxM.32.0235.1	251.27	352.5	251.27	352.5	0.48676	5124.2	32511	0.56145	0.68719	0.31281	0.62562	0.99997	True
Non-targeting-482	Non-target-91	451.93	323.08	451.93	323.08	-0.48295	8301.6	97629	0.56141	0.28726	0.71274	0.57452	0.99997	False
LmxM.36.6800.1_0_0.0776566757493188_174-155_0	LmxM.36.6800.1	366.43	261.92	366.43	261.92	-0.48283	5460.8	65901	0.56135	0.28728	0.71272	0.57456	0.99997	False
LmxM.26.1490.1_38_0.145992853496682_280-299_1	LmxM.26.1490.1	247.78	177.12	247.78	177.12	-0.48204	2496.5	31671	0.56135	0.28728	0.71272	0.57456	0.99997	False
LmxM.21.1280.1_38_0.0589080459770115_76-95_1	LmxM.21.1280.1	312.34	223.27	312.34	223.27	-0.48249	3966.6	48860	0.56124	0.28732	0.71268	0.57463	0.99997	False
LmxM.22.1390.1_43_0.0823680823680824_61-80_1	LmxM.22.1390.1	397.84	284.42	397.84	284.42	-0.4827	6431.5	76880	0.5612	0.28733	0.71267	0.57466	0.99997	False
LmxM.21.1750.1_57_0.0604490500863558_59-78_1	LmxM.21.1750.1	322.81	230.77	322.81	230.77	-0.48245	4235.5	51972	0.56116	0.28734	0.71266	0.57469	0.99997	False
LmxM.29.0560.1_52_0.231083844580777_222-241_1	LmxM.29.0560.1	322.81	230.77	322.81	230.77	-0.48245	4235.5	51972	0.56116	0.28734	0.71266	0.57469	0.99997	False
LmxM.29.3360.1_29_0.443985307621671_962-981_1	LmxM.29.3360.1	322.81	230.77	322.81	230.77	-0.48245	4235.5	51972	0.56116	0.28734	0.71266	0.57469	0.99997	False
LmxM.27.0490.1_19_0.1517338995046_1066-1085_1	LmxM.27.0490.1	322.81	230.77	322.81	230.77	-0.48245	4235.5	51972	0.56116	0.28734	0.71266	0.57469	0.99997	False
Non-targeting-359	Non-target-121	273.95	383.65	273.95	383.65	0.48439	6017.5	38221	0.56114	0.68747	0.31253	0.62506	0.99997	True
LmxM.15.0670.1_0_0.00419490158115521_45228_1	LmxM.15.0670.1	394.35	548.66	394.35	548.66	0.4754	11905	75621	0.56113	0.68908	0.31092	0.62183	0.99997	True
LmxM.25.1820.1_14_0.16568972254787_416-435_1	LmxM.25.1820.1	268.72	192.12	268.72	192.12	-0.48197	2933.8	36865	0.5611	0.28737	0.71263	0.57473	0.99997	False
LmxM.21.0725.1_43_0.0166229221347332_45260_1	LmxM.21.0725.1	296.63	414.81	296.63	414.81	0.48238	6982.6	44360	0.56108	0.68781	0.31219	0.62438	0.99997	True
LmxM.33.2710.1_14_0.0206947524020695_20-39_1	LmxM.33.2710.1	296.63	414.81	296.63	414.81	0.48238	6982.6	44360	0.56108	0.68781	0.31219	0.62438	0.99997	True
LmxM.15.0440b.1_43_0.257737189244039_504-523_1	LmxM.15.0440a.1-LmxM.15.0440b.1	471.12	336.92	471.12	336.92	-0.48247	9005	1.0555e+05	0.56102	0.28739	0.71261	0.57478	0.99997	False
LmxM.09.1330.1_33_0.351052048726467_630-649_1	LmxM.09.1330.1	408.31	567.69	408.31	567.69	0.47446	12702	80715	0.56101	0.68919	0.31081	0.62162	0.99997	True
LmxM.02.0060.1_48_0.48062015503876_307-326_1	LmxM.02.0060.1	481.59	344.42	481.59	344.42	-0.48244	9407.9	1.0999e+05	0.56101	0.2874	0.7126	0.57479	0.99997	False
LmxM.16.1210.1_29_0.0337892196299276_129-110_0	LmxM.16.1210.1	575.82	411.92	575.82	411.92	-0.48224	13431	1.5376e+05	0.561	0.2874	0.7126	0.5748	0.99997	False
LmxM.13.0270.1_14_0.0889143293264644_455-474_1	LmxM.13.0270.1	586.29	810	586.29	810	0.46563	25024	1.5904e+05	0.56096	0.6907	0.3093	0.6186	0.99997	True
LmxM.30.2110.1_0_0.095679012345679_305-324_1	LmxM.30.2110.1	253.01	354.81	253.01	354.81	0.48621	5181.3	32935	0.56093	0.68703	0.31297	0.62595	0.99997	True
LmxM.15.1370.1_29_0.467980295566502_575-556_0	LmxM.15.1370.1	539.18	745.96	539.18	745.96	0.46761	21380	1.3592e+05	0.56089	0.69033	0.30967	0.61935	0.99997	True
LmxM.23.1270.1_43_0.133464825772518_395-414_1	LmxM.23.1270.1	235.56	168.46	235.56	168.46	-0.48126	2251.2	28812	0.56086	0.28745	0.71255	0.5749	0.99997	False
LmxM.36.6010.1_48_0.496770988574267_996-1015_1	LmxM.36.6010.1	333.28	465	333.28	465	0.47929	8675.6	55174	0.56079	0.68822	0.31178	0.62356	0.99997	True
LmxM.27.1040.1_52_0.0555555555555556_59-78_1	LmxM.27.1040.1	246.03	175.96	246.03	175.96	-0.48126	2454.9	31255	0.56073	0.28749	0.71251	0.57498	0.99997	False
LmxM.04.0640.1_29_0.45973496432212_448-467_1	LmxM.04.0640.1	553.14	395.77	553.14	395.77	-0.48194	12382	1.426e+05	0.5607	0.2875	0.7125	0.57501	0.99997	False
LmxM.21.0883.1_19_0.181372549019608_116-97_0	LmxM.21.0883.1	275.7	385.96	275.7	385.96	0.48389	6079.4	38678	0.56068	0.68733	0.31267	0.62535	0.99997	True
LmxM.21.1590.1_38_0.173132183908046_237-256_1	LmxM.21.1590.1	331.53	237.12	331.53	237.12	-0.48183	4457.2	54634	0.56062	0.28753	0.71247	0.57506	0.99997	False
LmxM.31.3450.1_43_0.0898809523809524_143-162_1	LmxM.31.3450.1	310.59	433.85	310.59	433.85	0.48084	7595.7	48350	0.56054	0.68781	0.31219	0.62438	0.99997	True
LmxM.34.5310.1_52_0.355555555555556_393-412_1	LmxM.34.5310.1	310.59	433.85	310.59	433.85	0.48084	7595.7	48350	0.56054	0.68781	0.31219	0.62438	0.99997	True
LmxM.07.0180.1_0_0.137515842839037_861-880_1	LmxM.07.0180.1	174.49	246.35	174.49	246.35	0.49514	2581.6	16437	0.56047	0.6851	0.3149	0.62979	0.99997	True
LmxM.08.0310.1_43_0.243961352657005_195-214_1	LmxM.08.0310.1	572.33	409.62	572.33	409.62	-0.48157	13238	1.5202e+05	0.56043	0.28759	0.71241	0.57519	0.99997	False
Non-targeting-575	Non-target-100	439.72	610.39	439.72	610.39	0.47223	14564	92742	0.56043	0.68929	0.31071	0.62141	0.99997	True
LmxM.22.0920.1_43_0.324063344920819_842-823_0	LmxM.22.0920.1	254.76	357.12	254.76	357.12	0.48566	5238.8	33361	0.56041	0.68687	0.31313	0.62627	0.99997	True
LmxM.08_29.0730.1_43_0.147492625368732_89-108_1	LmxM.08_29.0730.1	513	710.19	513	710.19	0.46847	19442	1.2382e+05	0.5604	0.68994	0.31006	0.62012	0.99997	True
LmxM.34.1790.1_52_0.132610006027728_209-228_1	LmxM.34.1790.1	404.82	289.62	404.82	289.62	-0.48172	6635.8	79427	0.56038	0.28761	0.71239	0.57522	0.99997	False
LmxM.28.1350.1_57_0.416167664670659_420-401_0	LmxM.28.1350.1	544.41	752.89	544.41	752.89	0.467	21731	1.3841e+05	0.56037	0.69018	0.30982	0.61965	0.99997	True
LmxM.31.2770.1_43_0.0851657940663176_234-253_1	LmxM.31.2770.1	415.29	297.12	415.29	297.12	-0.48171	6982.3	83320	0.56037	0.28761	0.71239	0.57523	0.99997	False
LmxM.33.1260.1_0_0.0895094880057286_246-265_1	LmxM.33.1260.1	287.91	205.96	287.91	205.96	-0.48125	3357.7	41948	0.56036	0.28762	0.71238	0.57523	0.99997	False
LmxM.18.1370.1_43_0.198220064724919_486-505_1	LmxM.18.1370.1	233.82	328.27	233.82	328.27	0.48773	4460.6	28414	0.56033	0.68644	0.31356	0.62712	0.99997	True
LmxM.33.0780.1_29_0.0813823857302118_69-88_1	LmxM.33.0780.1	441.46	612.69	441.46	612.69	0.47197	14660	93433	0.56019	0.68922	0.31078	0.62155	0.99997	True
LmxM.34.1510.1_29_0.410555555555556_736-755_1	LmxM.34.1510.1	319.32	228.46	319.32	228.46	-0.48125	4127.4	50924	0.56019	0.28767	0.71233	0.57535	0.99997	False
LmxM.06.0590.1_29_0.0767370272647317_343-362_1	LmxM.06.0590.1	387.37	538.85	387.37	538.85	0.47512	11473	73133	0.56014	0.68864	0.31136	0.62272	0.99997	True
LmxM.34.1620.1_14_0.362735042735043_2116-2135_1	LmxM.34.1620.1	401.33	557.89	401.33	557.89	0.47418	12255	78149	0.56003	0.68875	0.31125	0.62249	0.99997	True
LmxM.29.0030.1_48_0.430962343096234_315-296_0	LmxM.29.0030.1	254.76	182.31	254.76	182.31	-0.4805	2624.4	33361	0.56002	0.28773	0.71227	0.57547	0.99997	False
LmxM.01.0750.1_29_0.49450811843362_2065-2084_1	LmxM.01.0750.1	476.36	340.96	476.36	340.96	-0.48124	9166.2	1.0775e+05	0.56	0.28774	0.71226	0.57548	0.99997	False
LmxM.12.1300.1_29_0.0262172284644195_42-61_1	LmxM.12.1300.1	455.42	325.96	455.42	325.96	-0.48124	8379.8	99047	0.55998	0.28775	0.71225	0.57549	0.99997	False
LmxM.08_29.1980.1_19_0.118457300275482_684-703_1	LmxM.08_29.1980.1	444.95	318.46	444.95	318.46	-0.48124	7999.7	94822	0.55998	0.28775	0.71225	0.5755	0.99997	False
LmxM.36.1630.1_29_0.0527351436442346_261-280_1	LmxM.36.1630.1	434.48	310.96	434.48	310.96	-0.48124	7628.6	90683	0.55998	0.28775	0.71225	0.5755	0.99997	False
LmxM.30.2890.1_14_0.276658608648939_1023-1042_1	LmxM.30.2890.1	265.23	189.81	265.23	189.81	-0.48053	2843.9	35974	0.55994	0.28776	0.71224	0.57552	0.99997	False
LmxM.25.1560.1_86_0.445987654320988_1146-1165_1	LmxM.25.1560.1	296.63	212.31	296.63	212.31	-0.4806	3555.4	44360	0.55977	0.28782	0.71218	0.57563	0.99997	False
LmxM.32.1290.1_57_0.422297297297297_753-734_0	LmxM.32.1290.1	296.63	212.31	296.63	212.31	-0.4806	3555.4	44360	0.55977	0.28782	0.71218	0.57563	0.99997	False
LmxM.17.1090.1_14_0.252156265854896_989-1008_1	LmxM.17.1090.1	600.25	828.46	600.25	828.46	0.46422	26041	1.6622e+05	0.55977	0.69036	0.30964	0.61928	0.99997	True
LmxM.17.1030.1_29_0.066260162601626_157-176_1	LmxM.17.1030.1	526.96	377.31	526.96	377.31	-0.48087	11198	1.3021e+05	0.55975	0.28782	0.71218	0.57565	0.99997	False
LmxM.10.0780.1_63_0.29047619047619_375-356_0	LmxM.10.0780.1	567.09	783.46	567.09	783.46	0.46557	23408	1.4942e+05	0.55975	0.69012	0.30988	0.61977	0.99997	True
LmxM.30.1140.1_43_0.106837606837607_89-108_1	LmxM.30.1140.1	338.51	471.92	338.51	471.92	0.47815	8899.4	56808	0.55974	0.6879	0.3121	0.62419	0.99997	True
LmxM.34.0720.1_34_0.149402390438247_230-211_0	LmxM.34.0720.1	376.9	524.42	376.9	524.42	0.47548	10882	69473	0.5597	0.68836	0.31164	0.62328	0.99997	True
LmxM.33.3080.1_43_0.257168458781362_570-589_1	LmxM.33.3080.1	348.98	249.81	348.98	249.81	-0.48069	4917.7	60144	0.55962	0.28787	0.71213	0.57574	0.99997	False
LmxM.26.2530.1_29_0.199074074074074_298-317_1	LmxM.26.2530.1	443.21	317.31	443.21	317.31	-0.48081	7925.2	94126	0.55961	0.28787	0.71213	0.57574	0.99997	False
LmxM.36.4530.1_38_0.0380774032459426_54-73_1	LmxM.36.4530.1	432.74	309.81	432.74	309.81	-0.4808	7555.7	90002	0.5596	0.28788	0.71212	0.57575	0.99997	False
LmxM.11.0850.1_48_0.493305144467935_697-716_1	LmxM.11.0850.1	422.27	302.31	422.27	302.31	-0.48078	7195.1	85964	0.5596	0.28788	0.71212	0.57576	0.99997	False
Non-targeting-862	Non-target-67	422.27	302.31	422.27	302.31	-0.48078	7195.1	85964	0.5596	0.28788	0.71212	0.57576	0.99997	False
LmxM.27.0330.1_38_0.141564902758933_306-325_1	LmxM.27.0330.1	352.47	490.96	352.47	490.96	0.47696	9589.9	61276	0.55947	0.68798	0.31202	0.62404	0.99997	True
LmxM.28.1100.1_67_0.22654102866117_569-588_1	LmxM.28.1100.1	352.47	490.96	352.47	490.96	0.47696	9589.9	61276	0.55947	0.68798	0.31202	0.62404	0.99997	True
Non-targeting-875	Non-target-51	378.64	526.73	378.64	526.73	0.47515	10965	70077	0.55941	0.68827	0.31173	0.62346	0.99997	True
LmxM.33.0040.1_14_0.366666666666667_744-763_1	LmxM.33.0040.1	340.26	474.23	340.26	474.23	0.47777	8974.6	57358	0.55941	0.6878	0.3122	0.6244	0.99997	True
Non-targeting-787	Non-target-58	315.83	440.77	315.83	440.77	0.4796	7805.2	49887	0.55939	0.68746	0.31254	0.62507	0.99997	True
LmxM.08_29.0960.1_38_0.150415721844293_193-212_1	LmxM.08_29.0960.1	263.48	188.65	263.48	188.65	-0.47979	2799.5	35532	0.55936	0.28796	0.71204	0.57592	0.99997	False
LmxM.03.0870.1_14_0.029532614278377_107-126_1	LmxM.03.0870.1	462.4	640.96	462.4	640.96	0.47023	15942	1.0191e+05	0.55934	0.68911	0.31089	0.62178	0.99997	True
LmxM.08.0090.1_38_0.00646678424456202_15-34_1	LmxM.08.0090.1	586.29	420	586.29	420	-0.48025	13826	1.5904e+05	0.55934	0.28796	0.71204	0.57593	0.99997	False
LmxM.19.1070.1_52_0.0739205526770294_205-224_1	LmxM.19.1070.1	448.44	621.92	448.44	621.92	0.47092	15048	96221	0.55927	0.68895	0.31105	0.62209	0.99997	True
LmxM.36.3460.1_71_0.255389718076285_143-162_1	LmxM.36.3460.1	366.43	510	366.43	510	0.47585	10306	65901	0.55927	0.68808	0.31192	0.62385	0.99997	True
LmxM.19.0080.1_14_0.351809083910701_452-471_1	LmxM.19.0080.1	294.89	211.15	294.89	211.15	-0.47994	3505.8	43873	0.55924	0.288	0.712	0.576	0.99997	False
LmxM.23.0110.1_52_0.0166666666666667_45197_1	LmxM.23.0110.1	336.77	241.15	336.77	241.15	-0.4801	4570.9	56261	0.55917	0.28802	0.71198	0.57604	0.99997	False
LmxM.36.4000.1_52_0.0222222222222222_45070_1	LmxM.36.4000.1	347.24	248.65	347.24	248.65	-0.48014	4859.2	59582	0.55917	0.28802	0.71198	0.57605	0.99997	False
LmxM.25.0910.1_52_0.0955056179775281_62-43_0	LmxM.25.0910.1	495.55	685.96	495.55	685.96	0.46828	18128	1.1604e+05	0.55897	0.68927	0.31073	0.62147	0.99997	True
LmxM.28.1210.1_43_0.397452229299363_939-920_0	LmxM.28.1210.1	439.72	315	439.72	315	-0.47992	7777	92742	0.55888	0.28812	0.71188	0.57625	0.99997	False
LmxM.31.2210.1_52_0.281803542673108_171-190_1	LmxM.31.2210.1	451.93	626.54	451.93	626.54	0.47042	15244	97629	0.55883	0.68882	0.31118	0.62236	0.99997	True
LmxM.16.0170.1_14_0.327401066306225_4357-4376_1	LmxM.16.0170.1	612.46	844.62	612.46	844.62	0.46303	26948	1.7262e+05	0.55877	0.69008	0.30992	0.61984	0.99997	True
LmxM.26.1140.1_14_0.24643078833023_393-412_1	LmxM.26.1140.1	249.52	349.62	249.52	349.62	0.48496	5009.4	32090	0.55876	0.68616	0.31384	0.62768	0.99997	True
LmxM.25.0860.1_0_0.0832634814193909_294-313_1	LmxM.25.0860.1	261.74	187.5	261.74	187.5	-0.47905	2755.5	35093	0.55876	0.28816	0.71184	0.57633	0.99997	False
LmxM.04.0210.1_60_0.121722846441948_122-141_1	LmxM.04.0210.1	396.09	550.39	396.09	550.39	0.47358	11903	76249	0.55876	0.68823	0.31177	0.62354	0.99997	True
LmxM.34.2520.1_33_0.304568527918782_364-345_0	LmxM.34.2520.1	424.01	588.46	424.01	588.46	0.4719	13522	86631	0.55873	0.68851	0.31149	0.62298	0.99997	True
Non-targeting-871	Non-target-95	282.67	202.5	282.67	202.5	-0.47921	3214	40532	0.55872	0.28818	0.71182	0.57635	0.99997	False
LmxM.29.3130.1_43_0.15633608815427_444-463_1	LmxM.29.3130.1	314.08	225	314.08	225	-0.47941	3967.9	49372	0.55869	0.28819	0.71181	0.57637	0.99997	False
LmxM.24.2270.1_57_0.287933094384707_235-254_1	LmxM.24.2270.1	239.05	335.19	239.05	335.19	0.48594	4621.5	29616	0.55865	0.68592	0.31408	0.62816	0.99997	True
LmxM.03.0070.1_29_0.0585701981050818_132-151_1	LmxM.03.0070.1	319.32	445.39	319.32	445.39	0.47879	7946.5	50924	0.55865	0.68724	0.31276	0.62552	0.99997	True
LmxM.27.0980.1_38_0.0879684418145957_219-238_1	LmxM.27.0970.1-LmxM.27.0980.1	272.21	380.77	272.21	380.77	0.48272	5893.1	37766	0.55864	0.68651	0.31349	0.62697	0.99997	True
LmxM.27.1000.1_43_0.192982456140351_212-231_1	LmxM.27.1000.1	514.75	711.92	514.75	711.92	0.46708	19439	1.2461e+05	0.55858	0.68928	0.31072	0.62143	0.99997	True
LmxM.34.2770.1_19_0.199088145896657_789-770_0	LmxM.34.2770.1	383.88	533.66	383.88	533.66	0.4742	11216	71903	0.55856	0.68802	0.31198	0.62397	0.99997	True
LmxM.18.0730.1_43_0.217847769028871_163-182_1	LmxM.18.0730.1	570.58	409.04	570.58	409.04	-0.4792	13048	1.5115e+05	0.55843	0.28828	0.71172	0.57655	0.99997	False
Non-targeting-933	Non-target-11	406.56	291.35	406.56	291.35	-0.47934	6637.4	80070	0.5584	0.28828	0.71172	0.57657	0.99997	False
LmxM.11.0140.1_19_0.141069397042093_121-140_1	LmxM.11.0140.1	406.56	291.35	406.56	291.35	-0.47934	6637.4	80070	0.5584	0.28828	0.71172	0.57657	0.99997	False
LmxM.34.2410.1_43_0.211628746840014_581-600_1	LmxM.34.2410.1	333.28	464.42	333.28	464.42	0.4775	8599.7	55174	0.55833	0.68731	0.31269	0.62538	0.99997	True
LmxM.20.1200.1_34_0.0752688172043011_174-155_0	LmxM.20.1200.1	333.28	464.42	333.28	464.42	0.4775	8599.7	55174	0.55833	0.68731	0.31269	0.62538	0.99997	True
LmxM.26.2290.1_38_0.0845648604269294_99-118_1	LmxM.26.2290.1	321.06	447.69	321.06	447.69	0.47839	8017.6	51447	0.55829	0.68713	0.31287	0.62574	0.99997	True
LmxM.04.0465.1_14_0.338389731621937_876-857_0	LmxM.04.0465.1	385.62	535.96	385.62	535.96	0.47389	11301	72516	0.55828	0.68793	0.31207	0.62413	0.99997	True
LmxM.36.4450.1_43_0.396356474643033_801-820_1	LmxM.36.4450.1	273.95	383.08	273.95	383.08	0.48223	5954.4	38221	0.55819	0.68638	0.31362	0.62725	0.99997	True
Non-targeting-806	Non-target-110	457.17	633.46	457.17	633.46	0.46967	15540	99760	0.55817	0.68863	0.31137	0.62274	0.99997	True
LmxM.28.1290.1_43_0.146212121212121_185-204_1	LmxM.28.1290.1	291.4	208.85	291.4	208.85	-0.47861	3407.5	42905	0.55816	0.28837	0.71163	0.57673	0.99997	False
LmxM.29.0830.1_52_0.0770975056689342_24-43_1	LmxM.29.0830.1	259.99	186.35	259.99	186.35	-0.47829	2711.8	34656	0.55816	0.28837	0.71163	0.57674	0.99997	False
LmxM.23.1010.1_29_0.496180873816071_1620-1639_1	LmxM.23.1010.1	270.46	193.85	270.46	193.85	-0.4784	2934.9	37314	0.55815	0.28837	0.71163	0.57674	0.99997	False
LmxM.10.0640.1_71_0.308743169398907_216-235_1	LmxM.10.0640.1	519.98	718.85	519.98	718.85	0.46646	19774	1.2699e+05	0.55805	0.68913	0.31087	0.62174	0.99997	True
LmxM.32.1860.1_81_0.415496619864795_790-809_1	LmxM.32.1860.1	219.86	308.65	219.86	308.65	0.48754	3942.4	25323	0.55801	0.68529	0.31471	0.62943	0.99997	True
LmxM.34.4870.1_14_0.297333333333333_885-904_1	LmxM.34.4870.1	263.48	368.65	263.48	368.65	0.48301	5530.7	35532	0.55795	0.68611	0.31389	0.62778	0.99997	True
LmxM.33.2670.1_38_0.142933333333333_262-281_1	LmxM.33.2670.1	361.2	502.5	361.2	502.5	0.47523	9983.6	64148	0.55791	0.68751	0.31249	0.62498	0.99997	True
LmxM.23.0740.1_33_0.226134585289515_286-305_1	LmxM.23.0740.1	567.09	406.73	567.09	406.73	-0.47851	12858	1.4942e+05	0.55784	0.28848	0.71152	0.57696	0.99997	False
LmxM.29.2430.1_38_0.192708333333333_696-715_1	LmxM.29.2430.1	375.16	521.54	375.16	521.54	0.47421	10714	68871	0.5578	0.68764	0.31236	0.62473	0.99997	True
LmxM.25.0190.1_0_0.112535612535613_76-95_1	LmxM.25.0190.1	342	245.19	342	245.19	-0.47843	4686	57910	0.55777	0.2885	0.7115	0.577	0.99997	False
LmxM.06.0930.1_29_0.15093479252166_328-347_1	LmxM.06.0930.1	413.54	296.54	413.54	296.54	-0.47844	6845	82665	0.55765	0.28854	0.71146	0.57709	0.99997	False
LmxM.22.0240.1_38_0.0555555555555556_48-67_1	LmxM.22.0240.1	300.12	215.19	300.12	215.19	-0.47804	3606.7	45342	0.55764	0.28854	0.71146	0.57709	0.99997	False
LmxM.05.0240.1_29_0.111406619385343_380-361_0	LmxM.05.0240.1-LmxM.05.0241.1	287.91	402.12	287.91	402.12	0.48058	6521.6	41948	0.55761	0.68639	0.31361	0.62723	0.99997	True
LmxM.26.1410.1_52_0.216635630043451_345-364_1	LmxM.26.1410.1	362.94	504.81	362.94	504.81	0.47489	10063	64730	0.55761	0.68742	0.31258	0.62516	0.99997	True
LmxM.10.0460.1_71_0.497459349593496_970-989_1	LmxM.10.0405.1-LmxM.10.0460.1-LmxM.10.0465.1-LmxM.10.0465a.1	474.61	340.39	474.61	340.39	-0.47839	9008.8	1.0702e+05	0.55761	0.28856	0.71144	0.57711	0.99997	False
LmxM.16.1060.1_38_0.116666666666667_336-355_1	LmxM.16.1060.1	540.92	747.12	540.92	747.12	0.46518	21258	1.3675e+05	0.55759	0.68913	0.31087	0.62174	0.99997	True
LmxM.34.3330.1_43_0.284664830119376_303-322_1	LmxM.34.3330.1-LmxM.34.3330a.1	242.54	339.81	242.54	339.81	0.48479	4730.4	30430	0.55758	0.68559	0.31441	0.62882	0.99997	True
LmxM.17.1080.1_29_0.158708503865393_344-363_1	LmxM.17.1080.1	628.17	865.39	628.17	865.39	0.46157	28137	1.8101e+05	0.55757	0.68974	0.31026	0.62052	0.99997	True
LmxM.27.1850.1_19_0.0486555697823303_118-99_0	LmxM.27.1850.1	300.12	418.85	300.12	418.85	0.47951	7047.6	45342	0.55755	0.68655	0.31345	0.6269	0.99997	True
LmxM.21.1640.1_38_0.147988505747126_99-118_1	LmxM.21.1640.1	174.49	125.19	174.49	125.19	-0.47577	1215.2	16437	0.55755	0.28858	0.71142	0.57715	0.99997	False
LmxM.36.3490.1_52_0.350980392156863_354-373_1	LmxM.36.3490.1	226.84	162.69	226.84	162.69	-0.47702	2057.3	26848	0.55751	0.28859	0.71141	0.57718	0.99997	False
LmxM.03.0830.1_38_0.141325536062378_138-157_1	LmxM.03.0830.1	226.84	162.69	226.84	162.69	-0.47702	2057.3	26848	0.55751	0.28859	0.71141	0.57718	0.99997	False
LmxM.03.0480.1_14_0.0238805970149254_82-63_0	LmxM.03.0480.1	478.1	661.73	478.1	661.73	0.46809	16860	1.085e+05	0.55748	0.68857	0.31143	0.62287	0.99997	True
LmxM.15.1220.1_57_0.305964912280702_428-447_1	LmxM.15.1220.1	478.1	661.73	478.1	661.73	0.46809	16860	1.085e+05	0.55748	0.68857	0.31143	0.62287	0.99997	True
LmxM.33.0110.1_57_0.417047184170472_267-286_1	LmxM.33.0110.1	277.44	387.69	277.44	387.69	0.48126	6077.9	39138	0.55731	0.6861	0.3139	0.62779	0.99997	True
LmxM.36.1290.1_29_0.063573883161512_30-49_1	LmxM.36.1290.1	254.76	356.54	254.76	356.54	0.48333	5179.9	33361	0.55725	0.68569	0.31431	0.62861	0.99997	True
LmxM.20.0330.1_60_0.0233545647558386_45260_1	LmxM.20.0330.1	181.47	255.58	181.47	255.58	0.49173	2745.9	17687	0.55723	0.68408	0.31592	0.63184	0.99997	True
LmxM.15.0700.1_29_0.417786308381318_1303-1322_1	LmxM.15.0700.1	289.65	404.42	289.65	404.42	0.48013	6586	42426	0.5572	0.68626	0.31374	0.62748	0.99997	True
LmxM.34.1190.1_29_0.178091397849462_260-279_1	LmxM.34.1190.1	319.32	229.04	319.32	229.04	-0.47763	4075.2	50924	0.5572	0.2887	0.7113	0.57739	0.99997	False
LmxM.27.1080.1_19_0.159101654846336_669-688_1	LmxM.27.1080.1	319.32	229.04	319.32	229.04	-0.47763	4075.2	50924	0.5572	0.2887	0.7113	0.57739	0.99997	False
LmxM.36.6200.1_38_0.0286410725167581_90-109_1	LmxM.36.6200.1	319.32	229.04	319.32	229.04	-0.47763	4075.2	50924	0.5572	0.2887	0.7113	0.57739	0.99997	False
LmxM.19.0180.1_38_0.0890522875816993_104-123_1	LmxM.19.0180.1	314.08	437.89	314.08	437.89	0.47811	7663.5	49372	0.55717	0.68662	0.31338	0.62677	0.99997	True
LmxM.30.0310.1_48_0.418929402637704_1623-1604_0	LmxM.30.0310.1	352.47	490.39	352.47	490.39	0.47526	9510.2	61276	0.55714	0.68712	0.31288	0.62576	0.99997	True
LmxM.10.0715.1_60_0.289134438305709_150-169_1	LmxM.10.0715.1-LmxM.10.0720.1	513	709.04	513	709.04	0.46612	19215	1.2382e+05	0.55712	0.68873	0.31127	0.62253	0.99997	True
LmxM.36.5950.1_43_0.129059829059829_141-160_1	LmxM.36.5950.1	340.26	473.65	340.26	473.65	0.47602	8897.5	57358	0.557	0.68691	0.31309	0.62618	0.99997	True
LmxM.17.0160.1_19_0.0345140781108084_118-99_0	LmxM.17.0160.1	408.31	566.54	408.31	566.54	0.47153	12519	80715	0.55695	0.68769	0.31231	0.62462	0.99997	True
LmxM.27.0970.1_29_0.022234273318872_130-111_0	LmxM.27.0970.1	394.35	547.5	394.35	547.5	0.47237	11728	75621	0.55693	0.68753	0.31247	0.62493	0.99997	True
LmxM.23.0460.1_57_0.423333333333333_387-368_0	LmxM.23.0460.1	328.04	456.92	328.04	456.92	0.47683	8305.2	53562	0.55688	0.6867	0.3133	0.62659	0.99997	True
LmxM.08.0520.1_14_0.263720392836511_1829-1810_0	LmxM.08.0520.1	591.52	424.62	591.52	424.62	-0.47732	13929	1.6172e+05	0.55688	0.2888	0.7112	0.57761	0.99997	False
LmxM.31.2140.1_33_0.0671641791044776_36-17_0	LmxM.31.2140.1	235.56	169.04	235.56	169.04	-0.47636	2212.7	28812	0.55685	0.28882	0.71118	0.57763	0.99997	False
LmxM.32.2205.1_67_0.279001468428781_179-198_1	LmxM.32.2205.1	212.88	298.85	212.88	298.85	0.48743	3695.3	23840	0.55678	0.68468	0.31532	0.63064	0.99997	True
LmxM.22.1660.1_0_0.0750945434900054_135-154_1	LmxM.22.1660.1	303.61	423.46	303.61	423.46	0.47866	7181.8	46335	0.55677	0.68632	0.31368	0.62737	0.99997	True
LmxM.25.1030.1_38_0.193745232646834_502-521_1	LmxM.25.1030.1	328.04	235.39	328.04	235.39	-0.47713	4292.7	53562	0.55675	0.28885	0.71115	0.5777	0.99997	False
LmxM.36.0250.1_29_0.110091743119266_187-168_0	LmxM.36.0250.1	204.15	146.54	204.15	146.54	-0.47561	1659.8	22045	0.55674	0.28885	0.71115	0.5777	0.99997	False
LmxM.05.1060.1_62_0.02366040361865_24-43_1	LmxM.05.1060.1	621.19	855.58	621.19	855.58	0.46124	27470	1.7726e+05	0.55672	0.68938	0.31062	0.62123	0.99997	True
LmxM.36.4200.1_29_0.27201646090535_652-671_1	LmxM.36.4200.1	389.11	279.23	389.11	279.23	-0.47728	6037.1	73751	0.5567	0.28887	0.71113	0.57773	0.99997	False
LmxM.31.2520.1_43_0.189344852411807_523-542_1	LmxM.31.2520.1	317.57	227.89	317.57	227.89	-0.477	4022	50404	0.55669	0.28887	0.71113	0.57774	0.99997	False
LmxM.22.1470.1_38_0.113602391629297_155-136_0	LmxM.22.1470.1	439.72	315.58	439.72	315.58	-0.47729	7705.2	92742	0.55668	0.28887	0.71113	0.57775	0.99997	False
LmxM.04.0580.1_52_0.0786384976525822_57-76_1	LmxM.04.0580.1	519.98	373.27	519.98	373.27	-0.47715	10762	1.2699e+05	0.55662	0.28889	0.71111	0.57779	0.99997	False
LmxM.24.1290.1_14_0.390979257115292_1617-1636_1	LmxM.24.1290.1	368.18	264.23	368.18	264.23	-0.47706	5402.2	66490	0.55656	0.28892	0.71108	0.57783	0.99997	False
LmxM.36.5320.1_0_0.107327141382869_204-223_1	LmxM.36.5320.1	286.16	205.39	286.16	205.39	-0.47654	3262.7	41474	0.5565	0.28894	0.71106	0.57787	0.99997	False
LmxM.07.1070.1_43_0.235255135851557_349-368_1	LmxM.07.1070.1	499.04	358.27	499.04	358.27	-0.47699	9908.6	1.1757e+05	0.55645	0.28895	0.71105	0.5779	0.99997	False
Non-targeting-963	Non-target-167	317.57	442.5	317.57	442.5	0.47731	7803.5	50404	0.55645	0.6864	0.3136	0.62721	0.99997	True
LmxM.32.3220.1_29_0.021183800623053_30-49_1	LmxM.32.3220.1	317.57	442.5	317.57	442.5	0.47731	7803.5	50404	0.55645	0.6864	0.3136	0.62721	0.99997	True
LmxM.24.2060.1_14_0.378472222222222_756-775_1	LmxM.24.2060.1	275.7	197.89	275.7	197.89	-0.47636	3027.2	38678	0.55643	0.28896	0.71104	0.57792	0.99997	False
LmxM.21.1030.1_29_0.411668706650347_1002-1021_1	LmxM.21.1030.1	305.36	425.77	305.36	425.77	0.47824	7249.5	46835	0.5564	0.6862	0.3138	0.6276	0.99997	True
LmxM.36.6090.1_63_0.422138836772983_678-659_0	LmxM.36.6090.1	397.84	285.58	397.84	285.58	-0.47688	6301.3	76880	0.55636	0.28898	0.71102	0.57797	0.99997	False
LmxM.06.0880.1_19_0.113509192645883_138-157_1	LmxM.06.0880.1	488.57	675.58	488.57	675.58	0.46673	17485	1.1299e+05	0.55632	0.68823	0.31177	0.62354	0.99997	True
LmxM.29.0330.1_57_0.303523035230352_780-799_1	LmxM.29.0330.1-LmxM.32.2350.1	617.7	443.65	617.7	443.65	-0.47655	15145	1.7539e+05	0.55628	0.28901	0.71099	0.57802	0.99997	False
LmxM.28.0410.1_48_0.0630081300813008_117-136_1	LmxM.28.0410.1	244.29	175.38	244.29	175.38	-0.47574	2373.7	30841	0.55624	0.28902	0.71098	0.57805	0.99997	False
LmxM.06.0140.1_43_0.122311827956989_80-99_1	LmxM.06.0140.1	244.29	175.38	244.29	175.38	-0.47574	2373.7	30841	0.55624	0.28902	0.71098	0.57805	0.99997	False
LmxM.15.0620.1_52_0.165553080920564_212-231_1	LmxM.15.0620.1	244.29	175.38	244.29	175.38	-0.47574	2373.7	30841	0.55624	0.28902	0.71098	0.57805	0.99997	False
LmxM.14.0100.1_29_0.170226537216828_519-538_1	LmxM.14.0100.1	357.71	497.31	357.71	497.31	0.47424	9744.5	62992	0.55623	0.68685	0.31315	0.62631	0.99997	True
LmxM.18.1070.1_33_0.242570281124498_598-617_1	LmxM.18.1070.1	427.5	306.92	427.5	306.92	-0.47673	7269.6	87972	0.55621	0.28903	0.71097	0.57807	0.99997	False
LmxM.36.5160.1_29_0.138398115429918_228-247_1	LmxM.36.5160.1	331.53	461.54	331.53	461.54	0.47608	8450.9	54634	0.55621	0.6865	0.3135	0.627	0.99997	True
LmxM.22.0890.1_0_0.149051490514905_51-70_1	LmxM.22.0890.1	331.53	461.54	331.53	461.54	0.47608	8450.9	54634	0.55621	0.6865	0.3135	0.627	0.99997	True
LmxM.10.0270.1_14_0.335850413520316_927-946_1	LmxM.10.0270.1	556.63	767.89	556.63	767.89	0.46347	22316	1.4429e+05	0.55617	0.68872	0.31128	0.62255	0.99997	True
LmxM.18.0740.1_67_0.23197715917202_316-335_1	LmxM.18.0740.1	399.58	554.42	399.58	554.42	0.47149	11988	77513	0.55616	0.6873	0.3127	0.62539	0.99997	True
LmxM.02.0480.1_19_0.0957095709570957_54-73_1	LmxM.02.0480.1	537.43	385.96	537.43	385.96	-0.47657	11471	1.351e+05	0.55615	0.28905	0.71095	0.57811	0.99997	False
LmxM.09.0910.1_38_0.0555555555555556_21-40_1	LmxM.09.0910.1-LmxM.09.0920.1-LmxM.09.0930.1	523.47	722.89	523.47	722.89	0.4649	19883	1.286e+05	0.55609	0.68844	0.31156	0.62313	0.99997	True
LmxM.07.0350.1_38_0.00506585612968592_45039_1	LmxM.07.0350.1	523.47	722.89	523.47	722.89	0.4649	19883	1.286e+05	0.55609	0.68844	0.31156	0.62313	0.99997	True
LmxM.16.0050.1_29_0.195035460992908_379-398_1	LmxM.16.0050.1	540.92	746.54	540.92	746.54	0.46407	21140	1.3675e+05	0.55603	0.68855	0.31145	0.62289	0.99997	True
LmxM.32.1880.1_57_0.473748473748474_383-402_1	LmxM.32.1880.1	307.1	428.08	307.1	428.08	0.47782	7317.4	47337	0.55602	0.68609	0.31391	0.62782	0.99997	True
LmxM.28.2760.1_46_0.0896358543417367_154-173_1	LmxM.28.2760.1	294.89	211.73	294.89	211.73	-0.47603	3457.6	43873	0.55601	0.2891	0.7109	0.5782	0.99997	False
LmxM.05.0590.1_0_0.0906961178045515_267-286_1	LmxM.05.0590.1	345.49	248.08	345.49	248.08	-0.47623	4744.8	59022	0.55593	0.28913	0.71087	0.57826	0.99997	False
LmxM.14.1120b.1_57_0.0350643586329339_70-89_1	LmxM.14.1120b.1	506.02	363.46	506.02	363.46	-0.47628	10162	1.2068e+05	0.55586	0.28915	0.71085	0.5783	0.99997	False
LmxM.09.1390.1_38_0.174288617886179_336-355_1	LmxM.09.1390.1	506.02	363.46	506.02	363.46	-0.47628	10162	1.2068e+05	0.55586	0.28915	0.71085	0.5783	0.99997	False
LmxM.36.5420.1_43_0.301149425287356_255-274_1	LmxM.36.5420.1	273.95	196.73	273.95	196.73	-0.47563	2981.4	38221	0.55584	0.28916	0.71084	0.57832	0.99997	False
LmxM.01.0630.1_19_0.0390015600624025_78-59_0	LmxM.01.0630.1	324.55	233.08	324.55	233.08	-0.47591	4183.9	52499	0.55575	0.28919	0.71081	0.57838	0.99997	False
LmxM.11.1130.1_52_0.130630630630631_49-68_1	LmxM.11.1130.1-LmxM.11.1130partial.1	160.53	115.38	160.53	115.38	-0.47291	1019.1	14065	0.55566	0.28922	0.71078	0.57844	0.99997	False
LmxM.08.1200.1_71_0.363945578231293_203-222_1	LmxM.08.1200.1	364.69	261.92	364.69	261.92	-0.47596	5280	65314	0.55565	0.28922	0.71078	0.57845	0.99997	False
Non-targeting-849	Non-target-160	403.07	559.04	403.07	559.04	0.47091	12163	78787	0.55565	0.68716	0.31284	0.62569	0.99997	True
LmxM.20.0170.1_33_0.345844504021448_390-371_0	LmxM.20.0170.1	335.02	466.15	335.02	466.15	0.47534	8597.9	55716	0.55555	0.6863	0.3137	0.6274	0.99997	True
LmxM.11.1000.1_29_0.165391621129326_447-466_1	LmxM.11.1000.1	464.15	642.12	464.15	642.12	0.4674	15837	1.0263e+05	0.55553	0.68772	0.31228	0.62456	0.99997	True
LmxM.34.0930.1_57_0.404339250493097_198-217_1	LmxM.34.0930.1	293.14	210.58	293.14	210.58	-0.47534	3408.7	43388	0.55546	0.28929	0.71071	0.57858	0.99997	False
LmxM.29.1790.1_29_0.0935672514619883_201-220_1	LmxM.29.1790.1	404.82	561.35	404.82	561.35	0.47063	12251	79427	0.55541	0.68708	0.31292	0.62583	0.99997	True
LmxM.22.1190.1_52_0.373737373737374_255-274_1	LmxM.22.1190.1-LmxM.22.1200.1	523.47	376.15	523.47	376.15	-0.47571	10851	1.286e+05	0.5554	0.28931	0.71069	0.57862	0.99997	False
LmxM.28.2030.1_38_0.18007662835249_91-110_1	LmxM.28.2030.1	322.81	449.42	322.81	449.42	0.47615	8015.8	51972	0.5554	0.68608	0.31392	0.62784	0.99997	True
LmxM.33.0790.1_29_0.113978494623656_99-118_1	LmxM.33.0790.1	390.86	542.31	390.86	542.31	0.47144	11468	74372	0.55535	0.68691	0.31309	0.62618	0.99997	True
LmxM.28.2740.1_57_0.293929712460064_285-266_0	LmxM.28.2740.1-LmxM.28.2740a.1-LmxM.28.2750partial.1	413.54	297.12	413.54	297.12	-0.47565	6777.6	82665	0.55531	0.28934	0.71066	0.57868	0.99997	False
LmxM.29.3580.1_29_0.463729417000445_1035-1054_1	LmxM.29.3580.1	239.05	334.62	239.05	334.62	0.48346	4566.2	29616	0.5553	0.68467	0.31533	0.63066	0.99997	True
LmxM.23.0210.1_38_0.0014957264957265_45007_1	LmxM.23.0210.1	310.59	432.69	310.59	432.69	0.47701	7454.2	48350	0.55529	0.68587	0.31413	0.62827	0.99997	True
LmxM.28.2370.1_57_0.23859649122807_331-350_1	LmxM.28.2370.1	310.59	432.69	310.59	432.69	0.47701	7454.2	48350	0.55529	0.68587	0.31413	0.62827	0.99997	True
LmxM.12.0040.1_14_0.37037037037037_516-535_1	LmxM.12.0040.1	621.19	446.54	621.19	446.54	-0.47533	15251	1.7726e+05	0.55526	0.28936	0.71064	0.57872	0.99997	False
LmxM.36.2800.1_29_0.028952380952381_69-88_1	LmxM.36.2800.1	336.77	468.46	336.77	468.46	0.47498	8671.8	56261	0.55522	0.68621	0.31379	0.62759	0.99997	True
LmxM.15.0580.1_33_0.352760736196319_352-333_0	LmxM.15.0580.1	502.53	361.15	502.53	361.15	-0.47548	9994	1.1912e+05	0.55519	0.28938	0.71062	0.57877	0.99997	False
LmxM.12.0480.1_14_0.288377192982456_520-539_1	LmxM.12.0480.1	467.64	646.73	467.64	646.73	0.46693	16038	1.0408e+05	0.55513	0.6876	0.3124	0.62479	0.99997	True
LmxM.10.0220.1_52_0.106188466947961_141-160_1	LmxM.10.0220.1	533.94	736.73	533.94	736.73	0.46372	20562	1.3346e+05	0.5551	0.68816	0.31184	0.62369	0.99997	True
LmxM.15.0700.1_29_0.142034548944338_447-428_0	LmxM.15.0700.1	533.94	736.73	533.94	736.73	0.46372	20562	1.3346e+05	0.5551	0.68816	0.31184	0.62369	0.99997	True
Non-targeting-210	Non-target-85	392.6	544.62	392.6	544.62	0.47114	11554	74995	0.55509	0.68683	0.31317	0.62633	0.99997	True
LmxM.21.1610.1_29_0.0395833333333333_45291_1	LmxM.21.1610.1	422.27	303.46	422.27	303.46	-0.47531	7057.4	85964	0.55502	0.28944	0.71056	0.57888	0.99997	False
LmxM.03.0910.1_86_0.473484848484849_386-367_0	LmxM.03.0910.1	540.92	388.85	540.92	388.85	-0.47518	11563	1.3675e+05	0.55498	0.28946	0.71054	0.57891	0.99997	False
LmxM.06.0390.1_33_0.255482456140351_705-686_0	LmxM.06.0390.1	411.8	295.96	411.8	295.96	-0.47516	6709	82013	0.55491	0.28948	0.71052	0.57896	0.99997	False
LmxM.27.1070.1_29_0.0979208584842388_286-305_1	LmxM.27.1070.1	280.93	201.92	280.93	201.92	-0.4744	3121	40064	0.55477	0.28952	0.71048	0.57905	0.99997	False
LmxM.18.0490.1_43_0.0242214532871972_30-11_0	LmxM.18.0490.1	598.5	430.39	598.5	430.39	-0.47479	14132	1.6531e+05	0.55475	0.28953	0.71047	0.57906	0.99997	False
Non-targeting-717	Non-target-107	439.72	608.66	439.72	608.66	0.46814	14270	92742	0.55474	0.6872	0.3128	0.62561	0.99997	True
LmxM.17.1270.1_14_0.30293501048218_282-301_1	LmxM.17.1270.1	504.28	696.35	504.28	696.35	0.4648	18445	1.199e+05	0.5547	0.68777	0.31223	0.62447	0.99997	True
LmxM.23.1420.1_57_0.407867494824017_390-409_1	LmxM.23.1420.1	390.86	280.96	390.86	280.96	-0.47483	6038.7	74372	0.55466	0.28956	0.71044	0.57913	0.99997	False
LmxM.24.0880.1_33_0.372881355932203_138-119_0	LmxM.24.0880.1	314.08	437.31	314.08	437.31	0.47621	7592.2	49372	0.55457	0.68565	0.31435	0.6287	0.99997	True
LmxM.19.1370.1_52_0.115004492362983_245-264_1	LmxM.19.1370.1	253.01	353.65	253.01	353.65	0.48152	5064.5	32935	0.55457	0.68466	0.31534	0.63068	0.99997	True
LmxM.34.2280.1_48_0.407725321888412_575-556_0	LmxM.34.2280.1	209.39	150.58	209.39	150.58	-0.47301	1729.4	23114	0.55451	0.28961	0.71039	0.57923	0.99997	False
LmxM.36.6620.1_57_0.476772616136919_592-573_0	LmxM.36.6620.1	368.18	511.15	368.18	511.15	0.47227	10222	66490	0.55449	0.68633	0.31367	0.62734	0.99997	True
LmxM.18.0930.1_0_0.0381825124093165_94-113_1	LmxM.18.0930.1	340.26	244.62	340.26	244.62	-0.47445	4573.6	57358	0.55448	0.28962	0.71038	0.57925	0.99997	False
LmxM.10.0530.1_19_0.124747911264765_429-448_1	LmxM.10.0530.1	369.92	265.96	369.92	265.96	-0.47447	5403.7	67082	0.55441	0.28965	0.71035	0.5793	0.99997	False
LmxM.31.1030.1_43_0.0870870870870871_49-68_1	LmxM.31.1030.1	289.65	403.85	289.65	403.85	0.47807	6520	42426	0.5544	0.68522	0.31478	0.62956	0.99997	True
LmxM.23.0125.1_29_0.162348877374784_88-107_1	LmxM.23.0125.1	177.98	250.39	177.98	250.39	0.4901	2621.2	17056	0.5544	0.68293	0.31707	0.63414	0.99997	True
LmxM.24.0960.1_14_0.26739202110122_804-823_1	LmxM.24.0960.1	219.86	308.08	219.86	308.08	0.48485	3891.3	25323	0.55438	0.68393	0.31607	0.63213	0.99997	True
LmxM.08_29.0620.1_33_0.191113490364026_1081-1062_0	LmxM.08_29.0620.1	692.73	498.46	692.73	498.46	-0.47399	18870	2.1747e+05	0.5543	0.28969	0.71031	0.57938	0.99997	False
LmxM.30.1830.1_29_0.0608058608058608_252-233_0	LmxM.30.1830.1	342	475.39	342	475.39	0.47391	8895.6	57910	0.55428	0.68592	0.31408	0.62816	0.99997	True
LmxM.05.1010.1_29_0.484256243213898_888-907_1	LmxM.05.1010.1	383.88	532.5	383.88	532.5	0.47108	11044	71903	0.55425	0.68643	0.31357	0.62715	0.99997	True
LmxM.34.0890.1_57_0.43574297188755_210-229_1	LmxM.34.0890.1	239.05	171.92	239.05	171.92	-0.47322	2253.1	29616	0.55423	0.28971	0.71029	0.57942	0.99997	False
LmxM.34.0380.1_71_0.437328954570334_795-814_1	LmxM.34.0380.1	319.32	229.62	319.32	229.62	-0.47401	4023.2	50924	0.55421	0.28972	0.71028	0.57944	0.99997	False
LmxM.15.0650.1_57_0.378428637842864_806-825_1	LmxM.15.0650.1	509.51	703.27	509.51	703.27	0.46418	18771	1.2224e+05	0.55418	0.68762	0.31238	0.62476	0.99997	True
LmxM.06.1220.1_43_0.0417193426042984_109-90_0	LmxM.06.1220.1	526.96	726.92	526.96	726.92	0.46336	19993	1.3021e+05	0.55416	0.68775	0.31225	0.6245	0.99997	True
LmxM.15.1320.1_38_0.184675384262446_798-817_1	LmxM.15.1320.1	429.25	594.23	429.25	594.23	0.46829	13610	88646	0.55413	0.68687	0.31313	0.62626	0.99997	True
LmxM.24.0910.1_29_0.184954280964256_442-461_1	LmxM.24.0910.1	228.58	164.42	228.58	164.42	-0.47285	2058.2	27235	0.55407	0.28976	0.71024	0.57953	0.99997	False
LmxM.25.1920.1_38_0.16026936026936_231-250_1	LmxM.25.1920.1	228.58	164.42	228.58	164.42	-0.47285	2058.2	27235	0.55407	0.28976	0.71024	0.57953	0.99997	False
LmxM.29.0880.1_43_0.210982658959538_226-207_0	LmxM.29.0880.1	228.58	164.42	228.58	164.42	-0.47285	2058.2	27235	0.55407	0.28976	0.71024	0.57953	0.99997	False
LmxM.29.3170.1_0_0.0517799352750809_57-76_1	LmxM.29.3170.1	228.58	164.42	228.58	164.42	-0.47285	2058.2	27235	0.55407	0.28976	0.71024	0.57953	0.99997	False
Non-targeting-925	Non-target-187	268.72	193.27	268.72	193.27	-0.47338	2846.1	36865	0.55404	0.28978	0.71022	0.57955	0.99997	False
LmxM.27.0460.1_43_0.316037735849057_607-588_0	LmxM.27.0460.1	291.4	406.15	291.4	406.15	0.47764	6584.4	42905	0.55401	0.6851	0.3149	0.6298	0.99997	True
LmxM.13.0150.1_52_0.135724331926864_184-203_1	LmxM.13.0150.1	357.71	496.73	357.71	496.73	0.47257	9664.1	62992	0.55393	0.68599	0.31401	0.62801	0.99997	True
LmxM.24.0170.1_48_0.425240054869685_306-325_1	LmxM.24.0170.1	218.11	156.92	218.11	156.92	-0.47245	1872.1	24948	0.55391	0.28982	0.71018	0.57964	0.99997	False
LmxM.28.1890.1_40_0.432314410480349_598-579_0	LmxM.28.1890.1	530.45	731.54	530.45	731.54	0.46297	20218	1.3183e+05	0.55384	0.68766	0.31234	0.62467	0.99997	True
LmxM.36.3840.1_52_0.189719130895601_348-367_1	LmxM.36.3840.1	287.91	207.12	287.91	207.12	-0.47323	3263.8	41948	0.55376	0.28987	0.71013	0.57975	0.99997	False
LmxM.31.2220.1_57_0.349762213575443_1608-1627_1	LmxM.31.2220.1	317.57	228.46	317.57	228.46	-0.47337	3970.4	50404	0.55368	0.2899	0.7101	0.5798	0.99997	False
LmxM.11.0630.1_38_0.134950248756219_211-230_1	LmxM.11.0630.1	347.24	249.81	347.24	249.81	-0.47348	4746.1	59582	0.55365	0.28991	0.71009	0.57982	0.99997	False
LmxM.21.1120.1_43_0.0670995670995671_120-139_1	LmxM.21.1120.1	293.14	408.46	293.14	408.46	0.47721	6649.1	43388	0.55362	0.68499	0.31501	0.63003	0.99997	True
LmxM.08_29.0120.1_43_0.34981684981685_951-970_1	LmxM.08_29.0120.1	481.59	665.19	481.59	665.19	0.46513	16854	1.0999e+05	0.55361	0.68717	0.31283	0.62566	0.99997	True
LmxM.30.0600.1_67_0.486564996368918_666-685_1	LmxM.30.0600.1	237.31	170.77	237.31	170.77	-0.47235	2213.6	29213	0.55354	0.28995	0.71005	0.57989	0.99997	False
LmxM.29.2670.1_67_0.269196025293586_290-309_1	LmxM.29.2670.1	396.09	285	396.09	285	-0.47346	6170.9	76249	0.55351	0.28996	0.71004	0.57991	0.99997	False
LmxM.27.1980.1_38_0.187185025197984_513-532_1	LmxM.27.1980.1	336.77	242.31	336.77	242.31	-0.47324	4461.2	56261	0.55349	0.28996	0.71004	0.57993	0.99997	False
LmxM.30.0170.1_33_0.261296660117878_406-387_0	LmxM.30.0170.1	434.48	312.69	434.48	312.69	-0.47326	7416.3	90683	0.5533	0.29003	0.70997	0.58006	0.99997	False
LmxM.08_29.0630.1_74_0.230952380952381_88-107_1	LmxM.08_29.0630.1	451.93	624.81	451.93	624.81	0.46643	14943	97629	0.55329	0.68678	0.31322	0.62645	0.99997	True
LmxM.28.2890.1_71_0.420552677029361_480-499_1	LmxM.28.2890.1	436.23	603.46	436.23	603.46	0.46727	13984	91367	0.55327	0.68662	0.31338	0.62677	0.99997	True
LmxM.30.0810.1_52_0.0385631273111463_62-81_1	LmxM.30.0810.1	404.82	291.35	404.82	291.35	-0.47315	6437.9	79427	0.55324	0.29005	0.70995	0.5801	0.99997	False
LmxM.27.2290.1_57_0.290277777777778_636-617_0	LmxM.27.2290.1	256.5	184.62	256.5	184.62	-0.47226	2583.8	33790	0.55324	0.29005	0.70995	0.5801	0.99997	False
LmxM.19.1120.1_38_0.0952380952380952_114-133_1	LmxM.19.1120.1	390.86	541.73	390.86	541.73	0.4699	11381	74372	0.55323	0.68613	0.31387	0.62775	0.99997	True
LmxM.24.0330.1_29_0.0032020493115594_45070_1	LmxM.24.0330.1	258.25	360.58	258.25	360.58	0.47998	5235.9	34222	0.55317	0.68423	0.31577	0.63153	0.99997	True
LmxM.34.1140.1_57_0.360167714884696_852-871_1	LmxM.34.1140.1	258.25	360.58	258.25	360.58	0.47998	5235.9	34222	0.55317	0.68423	0.31577	0.63153	0.99997	True
LmxM.36.5990.1_14_0.250520833333333_475-494_1	LmxM.36.5990.1	258.25	360.58	258.25	360.58	0.47998	5235.9	34222	0.55317	0.68423	0.31577	0.63153	0.99997	True
LmxM.06.0720.1_14_0.293302978561943_1542-1561_1	LmxM.06.0720.1	345.49	248.65	345.49	248.65	-0.47289	4688.7	59022	0.55316	0.29008	0.70992	0.58015	0.99997	False
LmxM.22.1390.1_57_0.20978120978121_153-172_1	LmxM.22.1390.1	216.37	155.77	216.37	155.77	-0.4715	1836.1	24576	0.55316	0.29008	0.70992	0.58015	0.99997	False
LmxM.32.3110.1_48_0.312236286919831_898-879_0	LmxM.32.3110.1	282.67	394.04	282.67	394.04	0.47776	6201	40532	0.55316	0.68465	0.31535	0.6307	0.99997	True
LmxM.33.3610.1_0_0.0478927203065134_21-40_1	LmxM.33.3610.1	270.46	377.31	270.46	377.31	0.47882	5708.2	37314	0.55313	0.68443	0.31557	0.63113	0.99997	True
LmxM.03.0080.1_57_0.41592394533571_697-716_1	LmxM.03.0080.1	443.21	319.04	443.21	319.04	-0.47298	7708.8	94126	0.55307	0.29011	0.70989	0.58022	0.99997	False
LmxM.27.0220.1_14_0.188359788359788_169-188_1	LmxM.27.0220.1	275.7	198.46	275.7	198.46	-0.47218	2982.5	38678	0.55299	0.29014	0.70986	0.58027	0.99997	False
LmxM.34.2230.1_81_0.453196347031963_389-408_1	LmxM.34.2230.1	275.7	198.46	275.7	198.46	-0.47218	2982.5	38678	0.55299	0.29014	0.70986	0.58027	0.99997	False
LmxM.25.2340.1_67_0.203418803418803_228-247_1	LmxM.25.2340.1	335.02	241.15	335.02	241.15	-0.47263	4405.6	55716	0.55299	0.29014	0.70986	0.58027	0.99997	False
LmxM.11.0400.1_38_0.048817011081162_156-175_1	LmxM.11.0400.1	558.37	769.04	558.37	769.04	0.46113	22191	1.4514e+05	0.55298	0.68756	0.31244	0.62487	0.99997	True
Non-targeting-870	Non-target-24	202.41	283.85	202.41	283.85	0.4858	3316	21694	0.55291	0.68299	0.31701	0.63401	0.99997	True
LmxM.29.2600.1_43_0.357945425361156_674-655_0	LmxM.29.2600.1	403.07	290.19	403.07	290.19	-0.47264	6371	78787	0.55281	0.2902	0.7098	0.58039	0.99997	False
Non-targeting-272	Non-target-40	364.69	505.96	364.69	505.96	0.47128	9979.6	65314	0.5528	0.68566	0.31434	0.62868	0.99997	True
LmxM.29.0735.1_14_0.382513661202186_273-292_1	LmxM.29.0735.1	350.73	486.92	350.73	486.92	0.4722	9274.9	60709	0.55277	0.68548	0.31452	0.62905	0.99997	True
LmxM.05.0770.1_29_0.0271515151515152_108-127_1	LmxM.05.0770.1	490.32	353.08	490.32	353.08	-0.47259	9417.6	1.1375e+05	0.55275	0.29022	0.70978	0.58044	0.99997	False
LmxM.11.0150.1_29_0.263056835637481_674-693_1	LmxM.11.0150.1	422.27	304.04	422.27	304.04	-0.47258	6989	85964	0.55274	0.29022	0.70978	0.58044	0.99997	False
LmxM.13.0930.1_0_0.117149758454106_92-111_1	LmxM.13.0930.1	343.75	247.5	343.75	247.5	-0.47229	4631.7	58465	0.55267	0.29025	0.70975	0.58049	0.99997	False
LmxM.30.1890.1_29_0.0185185185185185_15-34_1	LmxM.30.1890.1-LmxM.30.2020.1	441.46	610.39	441.46	610.39	0.46653	14268	93433	0.55264	0.68644	0.31356	0.62713	0.99997	True
LmxM.03.0570.1_57_0.0790790790790791_69-88_1	LmxM.03.0570.1	441.46	610.39	441.46	610.39	0.46653	14268	93433	0.55264	0.68644	0.31356	0.62713	0.99997	True
LmxM.28.1020.1_14_0.393842887473461_735-754_1	LmxM.28.1020.1	425.76	589.04	425.76	589.04	0.4674	13331	87300	0.55263	0.68627	0.31373	0.62745	0.99997	True
LmxM.32.2630.1_0_0.084854306756324_261-280_1	LmxM.32.2630.1	314.08	226.15	314.08	226.15	-0.47206	3865.8	49372	0.55262	0.29026	0.70974	0.58053	0.99997	False
LmxM.32.2700.1_29_0.0118501529051988_26-45_1	LmxM.32.2700.1	314.08	226.15	314.08	226.15	-0.47206	3865.8	49372	0.55262	0.29026	0.70974	0.58053	0.99997	False
LmxM.36.6820.1_52_0.101489757914339_99-118_1	LmxM.36.6820.1	324.55	451.15	324.55	451.15	0.47393	8014	52499	0.55254	0.68504	0.31496	0.62991	0.99997	True
LmxM.15.0130.1_43_0.0651282051282051_124-143_1	LmxM.15.0130.1	338.51	470.19	338.51	470.19	0.47286	8670	56808	0.55248	0.68521	0.31479	0.62958	0.99997	True
LmxM.32.1540.1_71_0.440422322775264_284-303_1	LmxM.32.1540.1	237.31	331.73	237.31	331.73	0.48153	4458	29213	0.55245	0.68358	0.31642	0.63285	0.99997	True
LmxM.04.0590.1_49_0.104347826086957_81-62_0	LmxM.04.0590.1	401.33	289.04	401.33	289.04	-0.47213	6304.5	78149	0.55239	0.29034	0.70966	0.58068	0.99997	False
LmxM.36.6590.1_38_0.133025166923472_252-271_1	LmxM.36.6590.1	286.16	398.65	286.16	398.65	0.47688	6327	41474	0.55237	0.68441	0.31559	0.63118	0.99997	True
LmxM.33.2070.1_38_0.0118098612341305_37-56_1	LmxM.33.2070.1	382.13	529.62	382.13	529.62	0.46982	10875	71292	0.55236	0.6857	0.3143	0.6286	0.99997	True
LmxM.22.1540.1_43_0.170647282796816_484-503_1	LmxM.22.1540.1	420.52	302.89	420.52	302.89	-0.47208	6919.3	85299	0.55233	0.29036	0.70964	0.58072	0.99997	False
LmxM.30.2270.1_38_0.167746580273578_236-217_0	LmxM.30.2270.1	249.52	348.46	249.52	348.46	0.4802	4894.6	32090	0.55232	0.68376	0.31624	0.63248	0.99997	True
LmxM.08_29.1585.1_57_0.131720430107527_39-58_1	LmxM.08_29.1585.1	586.29	806.54	586.29	806.54	0.45946	24255	1.5904e+05	0.55228	0.68751	0.31249	0.62498	0.99997	True
LmxM.10.0100.1_43_0.207522697795071_156-175_1	LmxM.10.0100.1	586.29	806.54	586.29	806.54	0.45946	24255	1.5904e+05	0.55228	0.68751	0.31249	0.62498	0.99997	True
LmxM.28.1590.1_49_0.156542056074766_209-190_0	LmxM.28.1590.1	322.81	232.5	322.81	232.5	-0.47171	4077.7	51972	0.55228	0.29038	0.70962	0.58075	0.99997	False
LmxM.30.1010.1_43_0.0894200973882249_193-212_1	LmxM.30.1010.1	444.95	615	444.95	615	0.46605	14458	94822	0.55223	0.68632	0.31368	0.62736	0.99997	True
LmxM.21.1680.1_43_0.383128295254833_658-639_0	LmxM.21.1680.1	326.3	453.46	326.3	453.46	0.47356	8085.5	53029	0.55222	0.68495	0.31505	0.6301	0.99997	True
LmxM.34.2530.1_29_0.366764995083579_363-382_1	LmxM.34.2530.1	390.86	281.54	390.86	281.54	-0.47189	5975.4	74372	0.5522	0.29041	0.70959	0.58081	0.99997	False
LmxM.21.0120.1_11_0.136447449293178_670-651_0	LmxM.21.0120.1	413.54	572.31	413.54	572.31	0.46779	12603	82665	0.5522	0.68599	0.31401	0.62802	0.99997	True
LmxM.32.1850.1_52_0.0674448767833982_41-60_1	LmxM.32.1850.1	354.22	491.54	354.22	491.54	0.47154	9428.9	61845	0.55219	0.68531	0.31469	0.62939	0.99997	True
LmxM.31.2520.1_0_0.0219582433405328_58-77_1	LmxM.31.2520.1	340.26	472.5	340.26	472.5	0.47251	8744.3	57358	0.55218	0.68512	0.31488	0.62976	0.99997	True
LmxM.15.1050.1_37_0.0854700854700855_38-19_0	LmxM.15.1050.1-LmxM.15.1150.1	568.84	782.89	568.84	782.89	0.46009	22908	1.5028e+05	0.55215	0.68733	0.31267	0.62533	0.99997	True
LmxM.36.6523.1_57_0.447688564476886_180-199_1	LmxM.36.6523.1	282.67	203.65	282.67	203.65	-0.47105	3122.1	40532	0.55199	0.29048	0.70952	0.58095	0.99997	False
LmxM.32.0120.1_29_0.445049954586739_486-505_1	LmxM.32.0120.1	287.91	400.96	287.91	400.96	0.47644	6390.5	41948	0.55198	0.68429	0.31571	0.63141	0.99997	True
LmxM.32.2240.1_14_0.0608974358974359_65-46_0	LmxM.32.2240.1	314.08	436.73	314.08	436.73	0.47431	7521.3	49372	0.55198	0.68469	0.31531	0.63063	0.99997	True
LmxM.26.1540.1_67_0.216917922948074_249-268_1	LmxM.26.1540.1	314.08	436.73	314.08	436.73	0.47431	7521.3	49372	0.55198	0.68469	0.31531	0.63063	0.99997	True
LmxM.32.1550.1_29_0.110435663627153_106-125_1	LmxM.32.1550.1	331.53	238.85	331.53	238.85	-0.47138	4295.3	54634	0.55197	0.29049	0.70951	0.58097	0.99997	False
LmxM.31.1490.1_38_0.137870855148342_75-94_1	LmxM.31.1490.1	328.04	455.77	328.04	455.77	0.47319	8157.2	53562	0.5519	0.68485	0.31515	0.63029	0.99997	True
LmxM.33.3930.1_0_0.0807528840315726_126-145_1	LmxM.33.3930.1	385.62	534.23	385.62	534.23	0.46923	11042	72516	0.55185	0.68555	0.31445	0.62889	0.99997	True
LmxM.01.0460.1_29_0.0604801477377655_259-278_1	LmxM.01.0460.1	476.36	343.27	476.36	343.27	-0.47154	8856.4	1.0775e+05	0.55185	0.29053	0.70947	0.58105	0.99997	False
LmxM.10.0218.1_29_0.177839851024209_376-395_1	LmxM.10.0218.1	654.34	898.27	654.34	898.27	0.45651	29751	1.9541e+05	0.55181	0.68779	0.31221	0.62442	0.99997	True
LmxM.21.1500.1_49_0.370642201834862_613-594_0	LmxM.21.1500.1	272.21	196.15	272.21	196.15	-0.47066	2891.9	37766	0.55176	0.29055	0.70945	0.58111	0.99997	False
LmxM.12.0460.1_57_0.15583864118896_358-377_1	LmxM.12.0460.1	574.07	789.81	574.07	789.81	0.45958	23271	1.5289e+05	0.55174	0.68722	0.31278	0.62555	0.99997	True
LmxM.13.1700.1_43_0.385169186465083_531-550_1	LmxM.13.1700.1	542.67	391.15	542.67	391.15	-0.4713	11478	1.3758e+05	0.5517	0.29058	0.70942	0.58115	0.99997	False
LmxM.10.0430.1_33_0.191358024691358_103-84_0	LmxM.10.0430.1	825.34	595.39	825.34	595.39	-0.47049	26440	3.0206e+05	0.55166	0.29059	0.70941	0.58118	0.99997	False
LmxM.28.2960.1_57_0.446852425180599_429-448_1	LmxM.28.2960.1	315.83	439.04	315.83	439.04	0.47393	7590.5	49887	0.55164	0.68459	0.31541	0.63083	0.99997	True
LmxM.32.2260.1_0_0.0636913063691306_271-290_1	LmxM.32.2260.1	291.4	210	291.4	210	-0.47069	3312.9	42905	0.55163	0.2906	0.7094	0.5812	0.99997	False
LmxM.25.2070.1_38_0.135416666666667_224-205_0	LmxM.25.2070.1	357.71	496.15	357.71	496.15	0.47089	9584.1	62992	0.55163	0.68514	0.31486	0.62972	0.99997	True
LmxM.26.2180.1_29_0.0033905488450943_45291_1	LmxM.26.2180.1	289.65	403.27	289.65	403.27	0.47601	6454.2	42426	0.5516	0.68418	0.31582	0.63164	0.99997	True
LmxM.23.0310.1_29_0.154925982644206_601-620_1	LmxM.23.0310.1	329.79	458.08	329.79	458.08	0.47283	8229.2	54096	0.55158	0.68476	0.31524	0.63048	0.99997	True
LmxM.32.0295.1_49_0.195652173913043_170-151_0	LmxM.32.0295.1	519.98	716.54	519.98	716.54	0.46182	19317	1.2699e+05	0.55157	0.68674	0.31326	0.62652	0.99997	True
LmxM.28.1940.1_29_0.135984290623466_270-289_1	LmxM.28.1940.1	403.07	557.89	403.07	557.89	0.46794	11983	78787	0.55154	0.68563	0.31437	0.62873	0.99997	True
LmxM.08_29.0660.1_14_0.233163554046406_408-427_1	LmxM.08_29.0660.1	436.23	314.42	436.23	314.42	-0.47109	7418	91367	0.55148	0.29065	0.70935	0.5813	0.99997	False
LmxM.36.0030.1_63_0.464052287581699_220-201_0	LmxM.36.0030.1	455.42	328.27	455.42	328.27	-0.47109	8083.7	99047	0.55148	0.29065	0.70935	0.58131	0.99997	False
LmxM.10.1130.1_19_0.169391759319817_784-765_0	LmxM.10.1130.1	455.42	328.27	455.42	328.27	-0.47109	8083.7	99047	0.55148	0.29065	0.70935	0.58131	0.99997	False
LmxM.26.1860.1_71_0.466666666666667_760-779_1	LmxM.26.1860.1	240.8	336.35	240.8	336.35	0.48044	4564.9	30022	0.55145	0.68327	0.31673	0.63346	0.99997	True
LmxM.20.1120.1_19_0.107638888888889_1047-1066_1	LmxM.20.1120.1	329.79	237.69	329.79	237.69	-0.47075	4240.7	54096	0.55145	0.29066	0.70934	0.58133	0.99997	False
LmxM.27.1970.1_57_0.422619047619048_138-157_1	LmxM.27.1970.1	232.07	167.31	232.07	167.31	-0.46968	2097.2	28019	0.55142	0.29067	0.70933	0.58135	0.99997	False
LmxM.34.2710.1_57_0.281351526965562_425-444_1	LmxM.34.2710.1	253.01	353.08	253.01	353.08	0.47917	5006.6	32935	0.55139	0.68348	0.31652	0.63305	0.99997	True
LmxM.21.0865.1_57_0.491970802919708_1018-999_0	LmxM.21.0865.1	389.11	538.85	389.11	538.85	0.46865	11210	73751	0.55136	0.68541	0.31459	0.62918	0.99997	True
LmxM.31.3270.1_43_0.152346130408288_243-262_1	LmxM.31.3270.1	359.45	498.46	359.45	498.46	0.47057	9662.1	63569	0.55135	0.68506	0.31494	0.62988	0.99997	True
LmxM.04.0250.1_38_0.0771520146520147_332-351_1	LmxM.04.0250.1	404.82	560.19	404.82	560.19	0.46766	12071	79427	0.55131	0.68557	0.31443	0.62886	0.99997	True
LmxM.11.0530.1_33_0.0207756232686981_55-36_0	LmxM.11.0530.1	387.37	279.23	387.37	279.23	-0.47081	5846.9	73133	0.55131	0.29071	0.70929	0.58142	0.99997	False
LmxM.28.0835.1_43_0.127619047619048_56-75_1	LmxM.28.0835.1	387.37	279.23	387.37	279.23	-0.47081	5846.9	73133	0.55131	0.29071	0.70929	0.58142	0.99997	False
LmxM.32.1560.1_52_0.356681569796324_712-731_1	LmxM.32.1560.1	319.32	230.19	319.32	230.19	-0.47041	3971.7	50924	0.55122	0.29074	0.70926	0.58148	0.99997	False
Non-targeting-880	Non-target-108	375.16	519.81	375.16	519.81	0.46943	10462	68871	0.5512	0.68519	0.31481	0.62961	0.99997	True
LmxM.27.1910.1_67_0.278959810874705_109-128_1	LmxM.27.1910.1	338.51	244.04	338.51	244.04	-0.47045	4462.6	56808	0.55116	0.29076	0.70924	0.58152	0.99997	False
LmxM.33.2070.1_57_0.314732801889578_1057-1076_1	LmxM.33.2070.1	511.26	368.65	511.26	368.65	-0.47069	10168	1.2303e+05	0.55116	0.29076	0.70924	0.58152	0.99997	False
LmxM.08_29.2170.1_48_0.419266557197592_759-778_1	LmxM.08_29.2170.1	511.26	368.65	511.26	368.65	-0.47069	10168	1.2303e+05	0.55116	0.29076	0.70924	0.58152	0.99997	False
LmxM.21.1170.1_43_0.352813852813853_496-477_0	LmxM.21.1170.1	221.6	159.81	221.6	159.81	-0.46913	1909.3	25700	0.55114	0.29077	0.70923	0.58154	0.99997	False
LmxM.33.4020.1_29_0.417735042735043_384-403_1	LmxM.33.4020.1	376.9	271.73	376.9	271.73	-0.47052	5530.2	69473	0.5511	0.29078	0.70922	0.58157	0.99997	False
LmxM.31.1770.1_29_0.0356679636835279_50-69_1	LmxM.31.1770.1	396.09	285.58	396.09	285.58	-0.47055	6106.9	76249	0.55108	0.29079	0.70921	0.58158	0.99997	False
LmxM.29.2260.1_43_0.369010416666667_1410-1429_1	LmxM.29.2260.1	240.8	173.65	240.8	173.65	-0.4693	2254.1	30022	0.55099	0.29082	0.70918	0.58164	0.99997	False
LmxM.30.0660.1_38_0.167104111986002_950-969_1	LmxM.30.0660.1	526.96	725.77	526.96	725.77	0.46107	19762	1.3021e+05	0.55096	0.68657	0.31343	0.62686	0.99997	True
LmxM.14.1080.1_29_0.0714285714285714_97-78_0	LmxM.14.1080.1	546.16	751.73	546.16	751.73	0.46018	21131	1.3924e+05	0.55092	0.68671	0.31329	0.62658	0.99997	True
LmxM.36.4240.1_29_0.142721669037459_294-313_1	LmxM.36.4240.1	424.01	305.77	424.01	305.77	-0.47035	6990.7	86631	0.55087	0.29086	0.70914	0.58172	0.99997	False
LmxM.30.1060.1_29_0.191528545119705_318-299_0	LmxM.30.1060.1	211.13	152.31	211.13	152.31	-0.46854	1730.2	23476	0.55083	0.29087	0.70913	0.58175	0.99997	False
LmxM.07.1110.1_57_0.430670339761249_465-484_1	LmxM.07.1110.1	362.94	503.08	362.94	503.08	0.46994	9819.2	64730	0.55081	0.6849	0.3151	0.6302	0.99997	True
LmxM.34.4040.1_33_0.297527706734868_345-364_1	LmxM.34.4040.1	348.98	484.04	348.98	484.04	0.47082	9120.3	60144	0.55071	0.68469	0.31531	0.63062	0.99997	True
LmxM.36.6030.1_0_0.111253744116389_787-768_0	LmxM.36.6030.1	230.33	166.15	230.33	166.15	-0.46876	2059.1	27626	0.55069	0.29092	0.70908	0.58184	0.99997	False
LmxM.16.0700.1_29_0.271079590228526_680-699_1	LmxM.16.0700.1	413.54	298.27	413.54	298.27	-0.47007	6643.9	82665	0.55065	0.29094	0.70906	0.58187	0.99997	False
LmxM.31.0730.1_29_0.126186487995533_221-240_1	LmxM.31.0730.1	394.35	545.77	394.35	545.77	0.46781	11464	75621	0.55064	0.6852	0.3148	0.62959	0.99997	True
LmxM.27.0270.1_43_0.226990049751244_723-742_1	LmxM.27.0270.1	375.16	270.58	375.16	270.58	-0.46996	5468.2	68871	0.55063	0.29094	0.70906	0.58189	0.99997	False
LmxM.08_29.0470.1_14_0.236822568671121_313-332_1	LmxM.08_29.0470.1	697.96	956.54	697.96	956.54	0.45412	33431	2.2056e+05	0.55059	0.68761	0.31239	0.62479	0.99997	True
LmxM.36.0450.1_43_0.339646464646465_534-553_1	LmxM.36.0450.1	249.52	180	249.52	180	-0.46894	2416.6	32090	0.55059	0.29096	0.70904	0.58192	0.99997	False
LmxM.14.1060.1_14_0.0476302022331537_602-621_1	LmxM.14.1060.1	479.85	346.15	479.85	346.15	-0.47001	8937.2	1.0924e+05	0.55056	0.29097	0.70903	0.58193	0.99997	False
LmxM.28.0650.1_52_0.137037037037037_139-158_1	LmxM.28.0650.1	268.72	374.42	268.72	374.42	0.47708	5587.1	36865	0.55056	0.68345	0.31655	0.63311	0.99997	True
LmxM.16.0370.1_52_0.235374149659864_339-358_1	LmxM.16.0370.1	443.21	612.12	443.21	612.12	0.46493	14265	94126	0.55056	0.68568	0.31432	0.62864	0.99997	True
LmxM.34.1550.1_33_0.388154674498287_788-807_1	LmxM.34.1550.1	268.72	193.85	268.72	193.85	-0.4691	2802.7	36865	0.55051	0.29098	0.70902	0.58197	0.99997	False
LmxM.30.2010.1_43_0.260845689181768_471-490_1	LmxM.30.2010.1	287.91	207.69	287.91	207.69	-0.46924	3217.4	41948	0.55046	0.291	0.709	0.58201	0.99997	False
LmxM.04.0010.1_14_0.274161735700197_840-821_0	LmxM.04.0010.1	411.8	569.42	411.8	569.42	0.4666	12423	82013	0.55041	0.68531	0.31469	0.62938	0.99997	True
LmxM.34.4730.1_52_0.0726698262243286_38-57_1	LmxM.34.4730.1	322.81	448.27	322.81	448.27	0.47245	7870.4	51972	0.55034	0.6842	0.3158	0.6316	0.99997	True
LmxM.25.1030.1_38_0.193745232646834_505-524_1	LmxM.25.1030.1	282.67	393.46	282.67	393.46	0.47565	6136.9	40532	0.55029	0.68358	0.31642	0.63284	0.99997	True
LmxM.36.4980.1_81_0.433830845771144_427-446_1	LmxM.36.4980.1	430.99	310.96	430.99	310.96	-0.46963	7203.6	89323	0.55026	0.29107	0.70893	0.58214	0.99997	False
LmxM.23.0210.1_29_0.097008547008547_449-468_1	LmxM.23.0210.1-LmxM.23.0220.1	411.8	297.12	411.8	297.12	-0.46956	6576	82013	0.55022	0.29108	0.70892	0.58217	0.99997	False
LmxM.08_29.0890.1_14_0.380426784400294_510-529_1	LmxM.08_29.0890.1	411.8	297.12	411.8	297.12	-0.46956	6576	82013	0.55022	0.29108	0.70892	0.58217	0.99997	False
LmxM.12.1200.1_57_0.401725200246457_648-667_1	LmxM.12.1200.1	392.6	283.27	392.6	283.27	-0.46948	5977	74995	0.55019	0.29109	0.70891	0.58219	0.99997	False
LmxM.16.0910.1_52_0.05175983436853_16-35_1	LmxM.16.0910.1	525.22	379.04	525.22	379.04	-0.46951	10684	1.294e+05	0.55017	0.2911	0.7089	0.5822	0.99997	False
LmxM.22.0700.1_19_0.19009075300466_768-787_1	LmxM.22.0700.1	233.82	326.54	233.82	326.54	0.48013	4298.6	28414	0.55006	0.68261	0.31739	0.63477	0.99997	True
LmxM.05.0570.1_14_0.360097323600973_448-429_0	LmxM.05.0570.1	401.33	289.62	401.33	289.62	-0.46926	6239.9	78149	0.54999	0.29116	0.70884	0.58233	0.99997	False
LmxM.36.5960.1_57_0.0578338590956887_45-64_1	LmxM.36.5960.1	382.13	275.77	382.13	275.77	-0.46916	5656.7	71292	0.54995	0.29118	0.70882	0.58236	0.99997	False
LmxM.16.0710.1_29_0.371831889637472_1149-1168_1	LmxM.16.0710.1	343.75	248.08	343.75	248.08	-0.46894	4576.3	58465	0.54989	0.2912	0.7088	0.5824	0.99997	False
LmxM.20.1260.1_57_0.404272470777912_997-1016_1	LmxM.20.1260.1	343.75	248.08	343.75	248.08	-0.46894	4576.3	58465	0.54989	0.2912	0.7088	0.5824	0.99997	False
LmxM.34.4550.1_0_0.0853603603603604_372-391_1	LmxM.34.4550.1	211.13	295.39	211.13	295.39	0.4825	3549.2	23476	0.54988	0.68206	0.31794	0.63588	0.99997	True
LmxM.20.1090.1_29_0.135347328895716_790-809_1	LmxM.20.1090.1	354.22	490.96	354.22	490.96	0.46985	9349.8	61845	0.54987	0.68444	0.31556	0.63111	0.99997	True
LmxM.15.0550.1_14_0.240173847316704_1274-1255_0	LmxM.15.0550.1	621.19	852.69	621.19	852.69	0.45637	26798	1.7726e+05	0.54987	0.68686	0.31314	0.62628	0.99997	True
LmxM.24.1580.1_57_0.471872376154492_558-577_1	LmxM.24.1580.1	266.97	192.69	266.97	192.69	-0.46831	2758.6	36418	0.54987	0.2912	0.7088	0.58241	0.99997	False
LmxM.34.0590.1_46_0.0381218038121804_78-97_1	LmxM.34.0590.1	324.55	234.23	324.55	234.23	-0.46881	4079	52499	0.54987	0.29121	0.70879	0.58241	0.99997	False
LmxM.36.2010.1_33_0.386343216531896_423-442_1	LmxM.36.2010.1	305.36	220.39	305.36	220.39	-0.46866	3610.3	46835	0.54986	0.29121	0.70879	0.58242	0.99997	False
LmxM.23.0720.1_67_0.203293583191369_348-367_1	LmxM.23.0720.1	305.36	220.39	305.36	220.39	-0.46866	3610.3	46835	0.54986	0.29121	0.70879	0.58242	0.99997	False
LmxM.19.0750.1_52_0.0768253968253968_110-129_1	LmxM.19.0750.1	340.26	471.92	340.26	471.92	0.47075	8668.1	57358	0.54977	0.68423	0.31577	0.63155	0.99997	True
LmxM.17.0530.1_0_0.177219118559901_564-583_1	LmxM.17.0530.1	390.86	282.12	390.86	282.12	-0.46894	5912.5	74372	0.54974	0.29125	0.70875	0.5825	0.99997	False
LmxM.33.0230.1_0_0.0462962962962963_96-115_1	LmxM.33.0230.1	390.86	282.12	390.86	282.12	-0.46894	5912.5	74372	0.54974	0.29125	0.70875	0.5825	0.99997	False
LmxM.08.0190.1_43_0.0409722222222222_108-127_1	LmxM.08.0190.1	272.21	379.04	272.21	379.04	0.47616	5706.7	37766	0.54974	0.6832	0.3168	0.6336	0.99997	True
LmxM.20.0530.1_67_0.457471264367816_196-215_1	LmxM.20.0530.1	223.35	312.12	223.35	312.12	0.48096	3939.9	26080	0.54967	0.68225	0.31775	0.6355	0.99997	True
LmxM.27.0900.1_0_0.163265306122449_101-82_0	LmxM.27.0900.1	352.47	254.42	352.47	254.42	-0.4687	4806.7	61276	0.54965	0.29128	0.70872	0.58256	0.99997	False
LmxM.30.0370.1_33_0.225822287677958_456-475_1	LmxM.30.0370.1	434.48	600	434.48	600	0.46476	13698	90683	0.54965	0.68526	0.31474	0.62948	0.99997	True
LmxM.08_29.0730.1_57_0.205014749262537_129-148_1	LmxM.08_29.0730.1	418.78	302.31	418.78	302.31	-0.46884	6782.6	84637	0.54961	0.29129	0.70871	0.58259	0.99997	False
LmxM.09.0280.1_52_0.333333333333333_774-793_1	LmxM.09.0280.1	218.11	157.5	218.11	157.5	-0.46719	1837	24948	0.5496	0.2913	0.7087	0.58259	0.99997	False
LmxM.08_29.2160.1_14_0.375186846038864_495-514_1	LmxM.08_29.2160.1	540.92	390.58	540.92	390.58	-0.46878	11302	1.3675e+05	0.54958	0.29131	0.70869	0.58261	0.99997	False
LmxM.13.0020.1_43_0.34957264957265_402-421_1	LmxM.13.0020.1	399.58	288.46	399.58	288.46	-0.46873	6174	77513	0.54955	0.29132	0.70868	0.58263	0.99997	False
LmxM.32.2560.1_14_0.0868657675016057_531-550_1	LmxM.32.2560.1	286.16	398.08	286.16	398.08	0.47479	6262.3	41474	0.54953	0.68335	0.31665	0.63329	0.99997	True
LmxM.34.5160.1_43_0.199782844733985_177-196_1	LmxM.34.5160.1	380.39	274.62	380.39	274.62	-0.46861	5594	70683	0.54949	0.29134	0.70866	0.58267	0.99997	False
LmxM.13.0580.1_33_0.376662376662377_1752-1771_1	LmxM.13.0580.1	577.56	417.12	577.56	417.12	-0.46857	12872	1.5463e+05	0.54944	0.29135	0.70865	0.5827	0.99997	False
LmxM.12.0270.1_29_0.076782449725777_132-113_0	LmxM.12.0270.1	427.5	308.65	427.5	308.65	-0.46864	7062.4	87972	0.54944	0.29135	0.70865	0.58271	0.99997	False
LmxM.30.2230.1_14_0.342941611234294_467-448_0	LmxM.30.2230.1	342	246.92	342	246.92	-0.46832	4519.9	57910	0.54937	0.29137	0.70863	0.58275	0.99997	False
LmxM.31.1240.1_29_0.00585437248444932_45260_1	LmxM.31.1240.1	455.42	328.85	455.42	328.85	-0.46857	8010.5	99047	0.54935	0.29138	0.70862	0.58276	0.99997	False
LmxM.04.0830.1_46_0.0758306538049303_279-298_1	LmxM.04.0830.1	678.77	490.39	678.77	490.39	-0.46819	17744	2.0932e+05	0.54931	0.2914	0.7086	0.58279	0.99997	False
LmxM.08_29.0110.1_29_0.0779068403144433_657-676_1	LmxM.08_29.0110.1	483.34	349.04	483.34	349.04	-0.4685	9018.3	1.1073e+05	0.5493	0.2914	0.7086	0.5828	0.99997	False
LmxM.29.2030.1_38_0.086220169361047_105-124_1	LmxM.29.2030.1	389.11	280.96	389.11	280.96	-0.4684	5848.4	73751	0.54929	0.2914	0.7086	0.58281	0.99997	False
LmxM.32.1820.1_67_0.406805877803558_522-541_1	LmxM.32.1820.1	303.61	219.23	303.61	219.23	-0.46796	3560.2	46335	0.54928	0.29141	0.70859	0.58281	0.99997	False
LmxM.15.1030.1_29_0.437984496124031_558-577_1	LmxM.15.1030.1	303.61	219.23	303.61	219.23	-0.46796	3560.2	46335	0.54928	0.29141	0.70859	0.58281	0.99997	False
LmxM.36.5040.1_29_0.116512345679012_147-166_1	LmxM.36.5040.1	284.42	205.39	284.42	205.39	-0.46775	3123.3	41001	0.54925	0.29142	0.70858	0.58283	0.99997	False
LmxM.20.0060.1_38_0.106632361349342_369-388_1	LmxM.20.0060.1	343.75	476.54	343.75	476.54	0.47008	8817	58465	0.54919	0.68406	0.31594	0.63188	0.99997	True
LmxM.08_29.1920.1_14_0.243961352657005_199-218_1	LmxM.08_29.1920.1	397.84	287.31	397.84	287.31	-0.46819	6108.5	76880	0.5491	0.29147	0.70853	0.58294	0.99997	False
LmxM.13.1560.1_67_0.404235727440147_432-451_1	LmxM.13.1560.1	528.71	381.92	528.71	381.92	-0.46814	10773	1.3102e+05	0.54901	0.2915	0.7085	0.583	0.99997	False
LmxM.13.1650.1_29_0.00949728648957441_129-148_1	LmxM.13.1650.1	493.81	680.19	493.81	680.19	0.46119	17370	1.1527e+05	0.54897	0.68556	0.31444	0.62888	0.99997	True
LmxM.08_29.0700.1_38_0.12285581826611_260-279_1	LmxM.08_29.0700.1	345.49	478.85	345.49	478.85	0.46975	8891.9	59022	0.54891	0.68398	0.31602	0.63205	0.99997	True
LmxM.32.1110.1_52_0.268506351292159_607-626_1	LmxM.32.1110.1	235.56	170.19	235.56	170.19	-0.4666	2136.6	28812	0.54884	0.29156	0.70844	0.58311	0.99997	False
LmxM.24.1440.1_46_0.179197994987469_279-298_1	LmxM.24.1440.1	235.56	170.19	235.56	170.19	-0.4666	2136.6	28812	0.54884	0.29156	0.70844	0.58311	0.99997	False
LmxM.33.0520.1_29_0.114325068870523_584-565_0	LmxM.33.0520.1	387.37	279.81	387.37	279.81	-0.46784	5784.7	73133	0.54883	0.29156	0.70844	0.58312	0.99997	False
Non-targeting-841	Non-target-157	490.32	354.23	490.32	354.23	-0.4679	9259.9	1.1375e+05	0.54879	0.29157	0.70843	0.58315	0.99997	False
LmxM.22.1670.1_57_0.426913311570548_1173-1192_1	LmxM.22.1670.1	392.6	542.89	392.6	542.89	0.46656	11292	74995	0.54877	0.68449	0.31551	0.63102	0.99997	True
LmxM.36.5365.1_57_0.313797313797314_505-524_1	LmxM.36.5365.1	415.29	300	415.29	300	-0.46782	6645.6	83320	0.54876	0.29159	0.70841	0.58317	0.99997	False
LmxM.36.5450.1_52_0.326436781609195_429-410_0	LmxM.36.5450.1	368.18	265.96	368.18	265.96	-0.46767	5223.8	66490	0.54874	0.29159	0.70841	0.58319	0.99997	False
LmxM.36.2070.1_57_0.272910372608258_264-283_1	LmxM.36.2070.1	443.21	320.19	443.21	320.19	-0.46779	7566.2	94126	0.54871	0.2916	0.7084	0.58321	0.99997	False
LmxM.20.1740.1_14_0.27906976744186_256-237_0	LmxM.20.1740.1	348.98	252.12	348.98	252.12	-0.46748	4691.5	60144	0.54865	0.29162	0.70838	0.58325	0.99997	False
LmxM.27.2335.1_29_0.0144927536231884_45007_1	LmxM.27.2335.1	424.01	306.35	424.01	306.35	-0.46764	6922.6	86631	0.54859	0.29164	0.70836	0.58328	0.99997	False
Non-targeting-625	Non-target-28	329.79	238.27	329.79	238.27	-0.46727	4187.7	54096	0.54855	0.29166	0.70834	0.58331	0.99997	False
LmxM.31.0950.1_29_0.075222816399287_207-226_1	LmxM.31.0950.1	376.9	272.31	376.9	272.31	-0.46748	5469.7	69473	0.54855	0.29166	0.70834	0.58332	0.99997	False
LmxM.27.1210.1_14_0.0578105781057811_86-105_1	LmxM.27.1210.1	394.35	545.19	394.35	545.19	0.46629	11377	75621	0.54854	0.68442	0.31558	0.63115	0.99997	True
LmxM.33.0020.1_43_0.112687155240347_146-127_0	LmxM.33.0020.1	244.29	176.54	244.29	176.54	-0.46634	2294.9	30841	0.54851	0.29167	0.70833	0.58334	0.99997	False
LmxM.10.0630.1_43_0.0171365395245992_27-46_1	LmxM.10.0630.1	444.95	613.85	444.95	613.85	0.46334	14263	94822	0.54849	0.68493	0.31507	0.63014	0.99997	True
LmxM.23.1530.1_43_0.276073619631902_545-526_0	LmxM.23.1530.1	310.59	224.42	310.59	224.42	-0.46703	3712.6	48350	0.54846	0.29169	0.70831	0.58337	0.99997	False
LmxM.14.0260.1_43_0.165053019824804_351-370_1	LmxM.14.0260.1	600.25	823.85	600.25	823.85	0.45617	24998	1.6622e+05	0.54844	0.68619	0.31381	0.62762	0.99997	True
LmxM.34.4760.1_19_0.149888143176734_63-82_1	LmxM.34.4760.1	205.9	148.85	205.9	148.85	-0.46544	1627.5	22399	0.5484	0.29171	0.70829	0.58342	0.99997	False
LmxM.28.1630.1_34_0.0582097748489841_102-121_1	LmxM.28.1630.1	539.18	741.35	539.18	741.35	0.45866	20437	1.3592e+05	0.54837	0.68571	0.31429	0.62858	0.99997	True
LmxM.30.1800.1_77_0.444015444015444_1044-1025_0	LmxM.30.1800.1-LmxM.30.1820.1	525.22	379.62	525.22	379.62	-0.46732	10600	1.294e+05	0.54832	0.29174	0.70826	0.58347	0.99997	False
LmxM.29.3220.1_43_0.379824561403509_429-448_1	LmxM.29.3220.1	497.3	359.42	497.3	359.42	-0.46732	9504.7	1.168e+05	0.5483	0.29174	0.70826	0.58349	0.99997	False
LmxM.25.0530.1_14_0.161846778285134_310-329_1	LmxM.25.0530.1	272.21	196.73	272.21	196.73	-0.46645	2848.2	37766	0.54828	0.29175	0.70825	0.5835	0.99997	False
LmxM.36.5610.1_57_0.384664131812421_599-618_1	LmxM.36.5610.1	272.21	196.73	272.21	196.73	-0.46645	2848.2	37766	0.54828	0.29175	0.70825	0.5835	0.99997	False
LmxM.30.0030.1_14_0.148989898989899_464-483_1	LmxM.30.0030.1	380.39	526.15	380.39	526.15	0.46696	10624	70683	0.54827	0.68417	0.31583	0.63167	0.99997	True
LmxM.29.0550.1_29_0.164750957854406_298-317_1	LmxM.29.0550.1	319.32	230.77	319.32	230.77	-0.46681	3920.4	50924	0.54823	0.29177	0.70823	0.58353	0.99997	False
LmxM.36.6345.1_52_0.135042735042735_69-88_1	LmxM.36.6345.1	319.32	230.77	319.32	230.77	-0.46681	3920.4	50924	0.54823	0.29177	0.70823	0.58353	0.99997	False
LmxM.04.0110.1_14_0.288314176245211_294-313_1	LmxM.04.0110.1	540.92	743.66	540.92	743.66	0.45849	20551	1.3675e+05	0.54823	0.68568	0.31432	0.62865	0.99997	True
LmxM.07.0335.1_0_0.199655023717119_457-476_1	LmxM.07.0335.1	521.73	717.69	521.73	717.69	0.45932	19201	1.2779e+05	0.54819	0.68551	0.31449	0.62899	0.99997	True
LmxM.32.0700.1_49_0.11025641025641_139-120_0	LmxM.32.0700.1	422.27	305.19	422.27	305.19	-0.46713	6853.2	85964	0.54817	0.29179	0.70821	0.58358	0.99997	False
LmxM.12.0170.1_57_0.319727891156463_366-385_1	LmxM.12.0170.1	478.1	345.58	478.1	345.58	-0.46716	8781.7	1.085e+05	0.54817	0.29179	0.70821	0.58358	0.99997	False
LmxM.15.0060.1_14_0.14501312335958_432-451_1	LmxM.15.0060.1	570.58	412.5	570.58	412.5	-0.46708	12495	1.5115e+05	0.54816	0.29179	0.70821	0.58358	0.99997	False
LmxM.29.2560.1_33_0.0961182994454713_322-303_0	LmxM.29.2560.1	300.12	216.92	300.12	216.92	-0.46654	3461.2	45342	0.54813	0.2918	0.7082	0.58361	0.99997	False
LmxM.27.0910.1_29_0.1504884004884_490-509_1	LmxM.27.0910.1	321.06	445.39	321.06	445.39	0.47095	7728.1	51447	0.54811	0.68335	0.31665	0.6333	0.99997	True
LmxM.34.0110.1_38_0.0288288288288288_45197_1	LmxM.34.0110.1	214.62	155.19	214.62	155.19	-0.46519	1766	24207	0.54802	0.29184	0.70816	0.58368	0.99997	False
LmxM.25.0710.1_57_0.416435826408126_447-466_1	LmxM.25.0710.1	261.74	189.23	261.74	189.23	-0.46586	2628.5	35093	0.54791	0.29188	0.70812	0.58376	0.99997	False
LmxM.29.1090.1_0_0.134544231416078_394-413_1	LmxM.29.1090.1	308.85	223.27	308.85	223.27	-0.46633	3661.9	47842	0.54789	0.29188	0.70812	0.58376	0.99997	False
LmxM.09.0390.1_38_0.0782400273925698_451-470_1	LmxM.09.0390.1	308.85	223.27	308.85	223.27	-0.46633	3661.9	47842	0.54789	0.29188	0.70812	0.58376	0.99997	False
LmxM.16.0990.1_57_0.24113475177305_331-350_1	LmxM.16.0990.1	546.16	750.58	546.16	750.58	0.45797	20894	1.3924e+05	0.54783	0.68557	0.31443	0.62887	0.99997	True
LmxM.08_29.0150.1_46_0.180856180856181_369-388_1	LmxM.08_29.0150.1	687.49	497.31	687.49	497.31	-0.4664	18085	2.144e+05	0.5478	0.29191	0.70809	0.58383	0.99997	False
LmxM.24.2280.1_0_0.173628173628174_421-440_1	LmxM.24.2280.1	242.54	175.38	242.54	175.38	-0.46544	2255	30430	0.54779	0.29192	0.70808	0.58383	0.99997	False
LmxM.36.4590.1_52_0.178104575163399_425-444_1	LmxM.36.4590.1	392.6	283.85	392.6	283.85	-0.46656	5914.1	74995	0.54774	0.29193	0.70807	0.58387	0.99997	False
LmxM.26.0700.1_71_0.455048409405256_652-671_1	LmxM.26.0700.1	317.57	229.62	317.57	229.62	-0.46613	3868.2	50404	0.54768	0.29196	0.70804	0.58391	0.99997	False
LmxM.28.0950.1_67_0.490813648293963_184-203_1	LmxM.28.0950.1	338.51	469.04	338.51	469.04	0.46932	8518.7	56808	0.54764	0.68341	0.31659	0.63318	0.99997	True
LmxM.08_29.2670.1_14_0.203314212874442_313-332_1	LmxM.08_29.2670.1	558.37	403.85	558.37	403.85	-0.46643	11939	1.4514e+05	0.5476	0.29198	0.70802	0.58397	0.99997	False
LmxM.32.2800.1_60_0.0348583877995643_45102_1	LmxM.32.2800.1	385.62	533.08	385.62	533.08	0.46612	10871	72516	0.54757	0.68396	0.31604	0.63207	0.99997	True
LmxM.19.1345.1_29_0.128006872852234_293-312_1	LmxM.19.1345.1	549.65	755.19	549.65	755.19	0.45763	21125	1.4091e+05	0.54757	0.6855	0.3145	0.62901	0.99997	True
LmxM.34.4030.1_29_0.0974433188615533_195-214_1	LmxM.34.4030.1	204.15	147.69	204.15	147.69	-0.46438	1594	22045	0.54756	0.292	0.708	0.584	0.99997	False
LmxM.31.2180.1_38_0.0441595441595442_24-43_1	LmxM.31.2180.1	298.38	215.77	298.38	215.77	-0.46581	3412.2	44850	0.54754	0.29201	0.70799	0.58401	0.99997	False
LmxM.36.0640.1_57_0.0452155625657203_32-51_1	LmxM.36.0640.1	251.27	181.73	251.27	181.73	-0.46523	2417.6	32511	0.5475	0.29202	0.70798	0.58403	0.99997	False
LmxM.19.1610.1_33_0.272401433691756_231-212_0	LmxM.19.1610.1	195.43	273.46	195.43	273.46	0.48259	3044.5	20316	0.54747	0.68078	0.31922	0.63843	0.99997	True
LmxM.08_29.1630.1_19_0.0632183908045977_237-218_0	LmxM.08_29.1630.1	612.46	443.08	612.46	443.08	-0.46616	14346	1.7262e+05	0.54745	0.29203	0.70797	0.58407	0.99997	False
LmxM.27.2340.1_33_0.140816326530612_217-198_0	LmxM.27.2340.1	354.22	256.15	354.22	256.15	-0.46606	4808.1	61845	0.54744	0.29204	0.70796	0.58407	0.99997	False
Non-targeting-193	Non-target-61	310.59	430.96	310.59	430.96	0.47124	7244.3	48350	0.54742	0.68294	0.31706	0.63412	0.99997	True
LmxM.34.4780.1_57_0.166666666666667_67-86_1	LmxM.34.4780.1	279.19	201.92	279.19	201.92	-0.46544	2984.7	39600	0.54739	0.29206	0.70794	0.58411	0.99997	False
LmxM.22.1690partial.1_60_0.0606060606060606_60-79_1	LmxM.22.1690a.1-LmxM.22.1690partial.1	232.07	167.88	232.07	167.88	-0.46474	2060	28019	0.54736	0.29207	0.70793	0.58413	0.99997	False
LmxM.29.2130.1_14_0.200539265251095_591-610_1	LmxM.29.2130.1	256.5	357.12	256.5	357.12	0.47585	5061.7	33790	0.54735	0.68203	0.31797	0.63594	0.99997	True
LmxM.30.0970.1_46_0.0521771771771772_134-153_1	LmxM.30.0970.1	256.5	357.12	256.5	357.12	0.47585	5061.7	33790	0.54735	0.68203	0.31797	0.63594	0.99997	True
LmxM.08_29.2580.1_29_0.472988505747126_819-838_1	LmxM.08_29.2580.1	371.67	514.04	371.67	514.04	0.4668	10135	67676	0.54729	0.6837	0.3163	0.63261	0.99997	True
LmxM.36.5000.1_43_0.377714825306893_397-416_1	LmxM.36.5000.1	335.02	242.31	335.02	242.31	-0.46577	4297.9	55716	0.54728	0.29209	0.70791	0.58418	0.99997	False
LmxM.31.0920.1_43_0.391871737509321_1047-1066_1	LmxM.31.0920.1	404.82	559.04	404.82	559.04	0.46469	11892	79427	0.54722	0.68405	0.31595	0.6319	0.99997	True
LmxM.33.0290.1_43_0.0445423396965247_81-100_1	LmxM.33.0290.1	270.46	376.15	270.46	376.15	0.47441	5585.6	37314	0.54716	0.68221	0.31779	0.63559	0.99997	True
LmxM.23.1140.1_0_0.140977910151402_561-580_1	LmxM.23.1140.1	315.83	228.46	315.83	228.46	-0.46545	3816.4	49887	0.54712	0.29215	0.70785	0.5843	0.99997	False
LmxM.02.0740.1_33_0.387825233186058_786-805_1	LmxM.02.0740.1	500.79	362.31	500.79	362.31	-0.46588	9588.3	1.1835e+05	0.54709	0.29216	0.70784	0.58432	0.99997	False
LmxM.32.1210.1_52_0.292026897214217_301-320_1	LmxM.32.1210.1	268.72	194.42	268.72	194.42	-0.46484	2759.7	36865	0.54699	0.29219	0.70781	0.58439	0.99997	False
LmxM.25.2375.1_14_0.246376811594203_56-37_0	LmxM.25.2375.1	441.46	608.66	441.46	608.66	0.46244	13977	93433	0.54698	0.68434	0.31566	0.63132	0.99997	True
LmxM.33.3510.1_52_0.116161616161616_107-126_1	LmxM.33.3510.1	444.95	321.92	444.95	321.92	-0.46569	7567.9	94822	0.54694	0.29221	0.70779	0.58442	0.99997	False
LmxM.05.0500.1_52_0.329275362318841_565-584_1	LmxM.05.0500.1-LmxM.05.0510.1-LmxM.05.0510b.1	352.47	255	352.47	255	-0.46545	4750.3	61276	0.54693	0.29221	0.70779	0.58442	0.99997	False
LmxM.03.0280.1_19_0.0909737029140014_249-268_1	LmxM.03.0280.1	328.04	454.62	328.04	454.62	0.46955	8010.5	53562	0.54691	0.683	0.317	0.634	0.99997	True
LmxM.32.2780.1_0_0.170509031198686_2590-2609_1	LmxM.32.2780.1	343.75	475.96	343.75	475.96	0.46834	8740.5	58465	0.54681	0.68317	0.31683	0.63366	0.99997	True
LmxM.31.1880.1_74_0.304039059032401_674-693_1	LmxM.31.1880.1	361.2	261.35	361.2	261.35	-0.4653	4984.9	64148	0.54678	0.29227	0.70773	0.58453	0.99997	False
LmxM.33.3330.1_57_0.349062310949788_567-586_1	LmxM.33.3330.1	246.03	342.69	246.03	342.69	0.47642	4671.7	31255	0.54675	0.68161	0.31839	0.63677	0.99997	True
LmxM.32.0300.1_14_0.263079222720478_348-367_1	LmxM.32.0300.1	305.36	220.96	305.36	220.96	-0.46491	3561.4	46835	0.54674	0.29228	0.70772	0.58456	0.99997	False
LmxM.30.0410.1_29_0.0317880794701987_77-58_0	LmxM.30.0410.1	305.36	220.96	305.36	220.96	-0.46491	3561.4	46835	0.54674	0.29228	0.70772	0.58456	0.99997	False
Non-targeting-44	Non-target-92	300.12	416.54	300.12	416.54	0.47155	6776.3	45342	0.54671	0.68252	0.31748	0.63496	0.99997	True
LmxM.03.0310.1_19_0.144934561318468_901-882_0	LmxM.03.0310.1	561.86	771.35	561.86	771.35	0.45647	21943	1.4684e+05	0.54668	0.68526	0.31474	0.62948	0.99997	True
LmxM.22.0170.1_52_0.381756756756757_1359-1340_0	LmxM.22.0170.1	369.92	267.69	369.92	267.69	-0.46515	5225.2	67082	0.54663	0.29232	0.70768	0.58464	0.99997	False
LmxM.28.3000.1_67_0.292534722222222_329-348_1	LmxM.28.3000.1	410.05	565.96	410.05	565.96	0.46393	12154	81363	0.54659	0.68387	0.31613	0.63226	0.99997	True
LmxM.32.2100.1_57_0.253652058432935_378-397_1	LmxM.32.2100.1	427.5	589.62	427.5	589.62	0.46292	13141	87972	0.54657	0.68405	0.31595	0.6319	0.99997	True
LmxM.24.1650.1_43_0.182614133833646_285-304_1	LmxM.24.1650.1	376.9	520.96	376.9	520.96	0.46594	10377	69473	0.54657	0.68349	0.31651	0.63302	0.99997	True
LmxM.20.1410.1_43_0.0945753033547466_258-277_1	LmxM.20.1410.1	345.49	478.27	345.49	478.27	0.46802	8815.1	59022	0.54654	0.68309	0.31691	0.63382	0.99997	True
LmxM.23.1090.1_29_0.437345220406142_879-898_1	LmxM.23.1090.1	394.35	544.62	394.35	544.62	0.46476	11290	75621	0.54644	0.68364	0.31636	0.63271	0.99997	True
LmxM.08_29.2150.1_57_0.276479750778816_346-365_1	LmxM.08_29.2150.1	415.29	300.58	415.29	300.58	-0.46505	6579.2	83320	0.54644	0.29238	0.70762	0.58477	0.99997	False
LmxM.21.0055.1_43_0.397435897435897_582-601_1	LmxM.21.0055.1	387.37	280.39	387.37	280.39	-0.46488	5722.8	73133	0.54635	0.29241	0.70759	0.58482	0.99997	False
Non-targeting-628	Non-target-41	294.89	213.46	294.89	213.46	-0.46434	3315.2	43873	0.54634	0.29242	0.70758	0.58483	0.99997	False
LmxM.29.0660.1_29_0.326126126126126_714-733_1	LmxM.29.0660.1	266.97	193.27	266.97	193.27	-0.46402	2715.9	36418	0.54633	0.29242	0.70758	0.58484	0.99997	False
LmxM.27.0040.1_60_0.159657320872274_196-215_1	LmxM.27.0040.1	424.01	306.92	424.01	306.92	-0.46493	6854.9	86631	0.54632	0.29242	0.70758	0.58484	0.99997	False
LmxM.36.4430.1_43_0.251351351351351_283-264_0	LmxM.36.4430.1	478.1	346.15	478.1	346.15	-0.46476	8705.4	1.085e+05	0.54614	0.29248	0.70752	0.58497	0.99997	False
LmxM.05.0460.1_52_0.214968152866242_409-390_0	LmxM.05.0460.1	663.06	907.5	663.06	907.5	0.45217	29875	2.0033e+05	0.54613	0.68575	0.31425	0.6285	0.99997	True
LmxM.25.1480.1_43_0.280453257790368_599-580_0	LmxM.25.1480.1	261.74	364.04	261.74	364.04	0.47444	5233	35093	0.54611	0.68166	0.31834	0.63667	0.99997	True
LmxM.36.6200.1_43_0.148385131017672_483-502_1	LmxM.36.6200.1	340.26	246.35	340.26	246.35	-0.46432	4409.6	57358	0.54605	0.29252	0.70748	0.58503	0.99997	False
LmxM.18.1340.1_43_0.0656236418948283_148-167_1	LmxM.18.1340.1	333.28	461.54	333.28	461.54	0.46853	8225.6	55174	0.54605	0.68275	0.31725	0.6345	0.99997	True
Non-targeting-1000	Non-target-36	364.69	504.23	364.69	504.23	0.46634	9736.6	65314	0.54603	0.68314	0.31686	0.63371	0.99997	True
LmxM.33.3280.1_57_0.0548611111111111_69-88_1	LmxM.33.3280.1	413.54	299.42	413.54	299.42	-0.46452	6511.6	82665	0.54599	0.29253	0.70747	0.58507	0.99997	False
LmxM.34.4200.1_14_0.294172494172494_624-643_1	LmxM.34.4200.1	312.34	226.15	312.34	226.15	-0.46405	3713.8	48860	0.54598	0.29254	0.70746	0.58508	0.99997	False
LmxM.28.0290.1_14_0.254281949934124_186-205_1	LmxM.28.0290.1	495.55	358.85	495.55	358.85	-0.46457	9344.4	1.1604e+05	0.54598	0.29254	0.70746	0.58508	0.99997	False
LmxM.05.1160.1_33_0.29595015576324_754-773_1	LmxM.05.1160.1	504.28	365.19	504.28	365.19	-0.46447	9672.3	1.199e+05	0.5459	0.29257	0.70743	0.58514	0.99997	False
LmxM.09.1070.1_38_0.0423611111111111_57-76_1	LmxM.09.1070.1-LmxM.09.1090.1	249.52	347.31	249.52	347.31	0.47543	4781.1	32090	0.54588	0.68135	0.31865	0.6373	0.99997	True
LmxM.27.2140.1_29_0.151277013752456_469-450_0	LmxM.27.2140.1	382.13	527.89	382.13	527.89	0.4651	10622	71292	0.54587	0.68329	0.31671	0.63341	0.99997	True
LmxM.31.0240.1_57_0.269855872431769_876-895_1	LmxM.31.0240.1	382.13	527.89	382.13	527.89	0.4651	10622	71292	0.54587	0.68329	0.31671	0.63341	0.99997	True
LmxM.13.0710.1_29_0.174603174603175_234-215_0	LmxM.13.0710.1	430.99	312.12	430.99	312.12	-0.46431	7065.8	89323	0.54579	0.29261	0.70739	0.58521	0.99997	False
LmxM.11.1300.1_52_0.327985739750446_180-199_1	LmxM.11.1300.1	350.73	485.19	350.73	485.19	0.46708	9040.7	60709	0.54575	0.68286	0.31714	0.63427	0.99997	True
LmxM.31.1040.1_38_0.0178655383168782_41-22_0	LmxM.31.1040.1	293.14	212.31	293.14	212.31	-0.46359	3267.3	43388	0.54573	0.29263	0.70737	0.58525	0.99997	False
LmxM.32.1230.1_29_0.0819761129207383_147-166_1	LmxM.32.1230.1	237.31	330.58	237.31	330.58	0.47652	4349.7	29213	0.5457	0.68105	0.31895	0.6379	0.99997	True
LmxM.29.3210.1_14_0.331450094161959_873-892_1	LmxM.29.3210.1	265.23	192.12	265.23	192.12	-0.46318	2672.5	35974	0.54566	0.29265	0.70735	0.5853	0.99997	False
LmxM.08.1150.1_29_0.212518195050946_720-739_1	LmxM.08.1150.1	403.07	291.92	403.07	291.92	-0.46409	6177.1	78787	0.54565	0.29265	0.70735	0.5853	0.99997	False
LmxM.27.0800.1_29_0.444759206798867_478-459_0	LmxM.27.0800.1	403.07	291.92	403.07	291.92	-0.46409	6177.1	78787	0.54565	0.29265	0.70735	0.5853	0.99997	False
LmxM.36.5910.1_57_0.312888888888889_342-361_1	LmxM.36.5910.1	321.06	444.81	321.06	444.81	0.46908	7656.5	51447	0.54557	0.6824	0.3176	0.6352	0.99997	True
LmxM.08_29.2660.1_0_0.191125087351502_544-563_1	LmxM.08_29.2660.1	301.87	218.65	301.87	218.65	-0.46346	3462.3	45837	0.54556	0.29268	0.70732	0.58537	0.99997	False
LmxM.14.1320.1_29_0.208869814020029_283-302_1	LmxM.14.1320.1	457.17	331.15	457.17	331.15	-0.46401	7939.4	99760	0.54552	0.2927	0.7073	0.5854	0.99997	False
LmxM.36.4360.1_14_0.156910569105691_183-202_1	LmxM.36.4360.1	385.62	532.5	385.62	532.5	0.46456	10786	72516	0.54542	0.68317	0.31683	0.63366	0.99997	True
LmxM.23.0080.1_38_0.16031746031746_198-217_1	LmxM.23.0080.1	307.1	425.77	307.1	425.77	0.47004	7040.9	47337	0.54541	0.68214	0.31786	0.63572	0.99997	True
LmxM.36.1800.1_71_0.4765625_559-540_0	LmxM.36.1800.1	497.3	683.66	497.3	683.66	0.45837	17364	1.168e+05	0.54527	0.68422	0.31578	0.63156	0.99997	True
LmxM.24.1610.1_43_0.152777777777778_49-68_1	LmxM.24.1610.1	354.22	489.81	354.22	489.81	0.46646	9192.7	61845	0.54523	0.68272	0.31728	0.63456	0.99997	True
LmxM.05.0480.1_0_0.0598141695702671_97-116_1	LmxM.05.0480.1	492.06	356.54	492.06	356.54	-0.46367	9183.5	1.1451e+05	0.54522	0.2928	0.7072	0.5856	0.99997	False
LmxM.02.0080.1_43_0.180694722778891_531-550_1	LmxM.02.0080.1	446.7	323.65	446.7	323.65	-0.46361	7569.6	95520	0.54519	0.29281	0.70719	0.58562	0.99997	False
LmxM.08_29.2130.1_71_0.369901547116737_517-536_1	LmxM.08_29.2130.1	404.82	558.46	404.82	558.46	0.46321	11803	79427	0.54517	0.68329	0.31671	0.63342	0.99997	True
Non-targeting-701	Non-target-196	364.69	264.23	364.69	264.23	-0.46335	5045.5	65314	0.54514	0.29283	0.70717	0.58566	0.99997	False
LmxM.20.1640.1_71_0.417445482866044_264-283_1	LmxM.20.1640.1	291.4	211.15	291.4	211.15	-0.46283	3219.6	42905	0.54511	0.29284	0.70716	0.58568	0.99997	False
LmxM.04.0123.1_52_0.155982905982906_64-83_1	LmxM.04.0123.1	455.42	330	455.42	330	-0.46353	7865.1	99047	0.54511	0.29284	0.70716	0.58568	0.99997	False
LmxM.16.0150.1_52_0.121359223300971_85-66_0	LmxM.16.0150.1	572.33	414.81	572.33	414.81	-0.46345	12406	1.5202e+05	0.54508	0.29285	0.70715	0.5857	0.99997	False
LmxM.03.0460.1_19_0.114494132572154_356-375_1	LmxM.03.0460.1	586.29	803.66	586.29	803.66	0.4543	23624	1.5904e+05	0.54505	0.68484	0.31516	0.63032	0.99997	True
LmxM.20.0920.1_57_0.358888888888889_638-657_1	LmxM.20.0920.1	253.01	351.92	253.01	351.92	0.47446	4891.8	32935	0.54503	0.6811	0.3189	0.6378	0.99997	True
LmxM.34.0910.1_29_0.0183452577508714_95-114_1	LmxM.34.0910.1	263.48	190.96	263.48	190.96	-0.46234	2629.5	35532	0.54498	0.29288	0.70712	0.58577	0.99997	False
LmxM.31.3410.1_29_0.131320393002636_1089-1108_1	LmxM.31.3410.1	294.89	409.04	294.89	409.04	0.4707	6515.1	43873	0.54498	0.68179	0.31821	0.63642	0.99997	True
LmxM.26.1230.1_29_0.0348913759052008_322-303_0	LmxM.26.1230.1	406.56	560.77	406.56	560.77	0.46296	11890	80070	0.54497	0.68323	0.31677	0.63354	0.99997	True
LmxM.08_29.0040.1_0_0.0185185185185185_45291_1	LmxM.08_29.0040.1	521.73	716.54	521.73	716.54	0.457	18976	1.2779e+05	0.54496	0.68431	0.31569	0.63138	0.99997	True
LmxM.28.2820.1_14_0.298086606243706_585-604_1	LmxM.28.2820.1	300.12	217.5	300.12	217.5	-0.46272	3413.3	45342	0.54496	0.29289	0.70711	0.58578	0.99997	False
LmxM.08_29.1590.1_34_0.0825958702064897_256-237_0	LmxM.08_29.1590.1	427.5	309.81	427.5	309.81	-0.46328	6925.9	87972	0.54493	0.2929	0.7071	0.5858	0.99997	False
LmxM.23.0380.1_29_0.168554476806904_621-640_1	LmxM.23.0380.1	345.49	250.39	345.49	250.39	-0.46292	4522.6	59022	0.54486	0.29293	0.70707	0.58585	0.99997	False
LmxM.31.1640.1_52_0.35575485799701_234-253_1	LmxM.31.1640.1	390.86	283.27	390.86	283.27	-0.46307	5787.7	74372	0.54483	0.29294	0.70706	0.58587	0.99997	False
LmxM.22.0060.1_19_0.164726175075464_378-397_1	LmxM.22.0060.1	308.85	223.85	308.85	223.85	-0.46262	3612.7	47842	0.54481	0.29294	0.70706	0.58588	0.99997	False
LmxM.36.2280.1_19_0.13508064516129_205-186_0	LmxM.36.2280.1	272.21	197.31	272.21	197.31	-0.46224	2804.8	37766	0.5448	0.29294	0.70706	0.58589	0.99997	False
LmxM.28.1430.1_52_0.388649425287356_538-557_1	LmxM.28.1430.1	280.93	203.65	280.93	203.65	-0.46215	2985.8	40064	0.54464	0.293	0.707	0.586	0.99997	False
LmxM.08_29.2150.1_52_0.311526479750779_393-412_1	LmxM.08_29.2150.1	427.5	589.04	427.5	589.04	0.46151	13047	87972	0.54463	0.68333	0.31667	0.63335	0.99997	True
LmxM.08.1120.1_14_0.210363495746326_541-560_1	LmxM.08.1120.1	446.7	615	446.7	615	0.46041	14163	95520	0.54456	0.68349	0.31651	0.63301	0.99997	True
LmxM.36.2680.1_38_0.0361166335321405_102-121_1	LmxM.36.2680.1	289.65	210	289.65	210	-0.46206	3172.4	42426	0.54449	0.29305	0.70695	0.5861	0.99997	False
LmxM.25.1450.1_52_0.0871212121212121_106-125_1	LmxM.25.1450.1	289.65	210	289.65	210	-0.46206	3172.4	42426	0.54449	0.29305	0.70695	0.5861	0.99997	False
LmxM.20.0880.1_57_0.40422322775264_261-280_1	LmxM.20.0880.1	298.38	413.65	298.38	413.65	0.46994	6644.2	44850	0.54432	0.6816	0.3184	0.6368	0.99997	True
LmxM.29.3120.1_81_0.437360178970917_381-400_1	LmxM.29.3120.1	397.84	288.46	397.84	288.46	-0.46243	5981.6	76880	0.54427	0.29313	0.70687	0.58626	0.99997	False
LmxM.27.0830.1_67_0.35859649122807_503-522_1	LmxM.27.0830.1	307.1	222.69	307.1	222.69	-0.4619	3562.6	47337	0.54422	0.29314	0.70686	0.58629	0.99997	False
LmxM.21.0270.1_38_0.0380450687737782_125-144_1	LmxM.21.0270.1	284.42	394.62	284.42	394.62	0.47102	6071.6	41001	0.54421	0.68134	0.31866	0.63732	0.99997	True
LmxM.30.0450g.1_67_0.25518341307815_150-169_1	LmxM.30.0450g.1	314.08	435	314.08	435	0.4686	7310.5	49372	0.54419	0.68178	0.31822	0.63643	0.99997	True
LmxM.26.0420.1_52_0.261597321855571_540-559_1	LmxM.26.0420.1	270.46	375.58	270.46	375.58	0.4722	5524.8	37314	0.54417	0.68109	0.31891	0.63782	0.99997	True
LmxM.08_29.2670.1_0_0.115360101975781_177-196_1	LmxM.08_29.2670.1	511.26	702.12	511.26	702.12	0.45689	18214	1.2303e+05	0.54414	0.68392	0.31608	0.63216	0.99997	True
LmxM.14.1200.1_43_0.0269423558897243_34-53_1	LmxM.14.1200.1	329.79	456.35	329.79	456.35	0.46739	8008.7	54096	0.54414	0.68199	0.31801	0.63602	0.99997	True
LmxM.22.1340.1_29_0.0104166666666667_13-32_1	LmxM.22.1340.1	270.46	196.15	270.46	196.15	-0.46142	2760.7	37314	0.54414	0.29317	0.70683	0.58635	0.99997	False
LmxM.36.5390.1_46_0.176415970287837_187-206_1	LmxM.36.5390.1	315.83	229.04	315.83	229.04	-0.46182	3766.2	49887	0.5441	0.29319	0.70681	0.58637	0.99997	False
LmxM.18.0400.1_52_0.378922439313203_636-655_1	LmxM.18.0400.1	432.74	595.96	432.74	595.96	0.46082	13321	90002	0.54408	0.68318	0.31682	0.63365	0.99997	True
LmxM.31.3980.1_52_0.234505862646566_143-124_0	LmxM.31.3980.1	415.29	572.31	415.29	572.31	0.46173	12328	83320	0.54398	0.68296	0.31704	0.63409	0.99997	True
LmxM.21.0340.1_43_0.190883190883191_261-280_1	LmxM.21.0340.1	378.64	274.62	378.64	274.62	-0.46199	5411	70077	0.54395	0.29324	0.70676	0.58647	0.99997	False
LmxM.28.2020.1_29_0.064367816091954_108-127_1	LmxM.28.2020.1	378.64	274.62	378.64	274.62	-0.46199	5411	70077	0.54395	0.29324	0.70676	0.58647	0.99997	False
LmxM.32.1590.1_52_0.377166156982671_366-385_1	LmxM.32.1590.1	333.28	241.73	333.28	241.73	-0.46169	4190.3	55174	0.54388	0.29326	0.70674	0.58652	0.99997	False
LmxM.24.0790.1_38_0.133216986620128_226-245_1	LmxM.24.0790.1	286.16	396.92	286.16	396.92	0.47061	6133.8	41474	0.54387	0.68124	0.31876	0.63752	0.99997	True
LmxM.36.4540.1_57_0.457657657657658_501-520_1	LmxM.36.4540.1	287.91	208.85	287.91	208.85	-0.46128	3125.5	41948	0.54386	0.29327	0.70673	0.58654	0.99997	False
LmxM.23.0845.1_29_0.109059829059829_312-331_1	LmxM.23.0845.1	205.9	149.42	205.9	149.42	-0.4599	1594.7	22399	0.54385	0.29327	0.70673	0.58655	0.99997	False
LmxM.34.2400.1_29_0.0644320297951583_342-361_1	LmxM.34.2400.1	364.69	503.65	364.69	503.65	0.46469	9656.2	65314	0.54377	0.6823	0.3177	0.63539	0.99997	True
LmxM.32.2090.1_0_0.124565624164662_462-481_1	LmxM.32.2090.1	364.69	503.65	364.69	503.65	0.46469	9656.2	65314	0.54377	0.6823	0.3177	0.63539	0.99997	True
LmxM.32.2780.1_0_0.122233169129721_1857-1876_1	LmxM.32.2780.1	296.63	215.19	296.63	215.19	-0.46122	3316.4	44360	0.54374	0.29331	0.70669	0.58662	0.99997	False
LmxM.15.0880.1_52_0.343926553672316_483-502_1	LmxM.15.0880.1	350.73	254.42	350.73	254.42	-0.46156	4637.1	60709	0.5437	0.29333	0.70667	0.58665	0.99997	False
LmxM.04.0740.1_33_0.397022332506204_966-947_0	LmxM.04.0740.1	413.54	300	413.54	300	-0.46176	6445.9	82665	0.54367	0.29334	0.70666	0.58667	0.99997	False
LmxM.33.3690.1_29_0.0835755813953488_348-329_0	LmxM.33.3690.1	305.36	221.54	305.36	221.54	-0.46116	3512.9	46835	0.54362	0.29335	0.70665	0.5867	0.99997	False
LmxM.33.2720.1_43_0.193595342066958_408-389_0	LmxM.33.2720.1	333.28	460.96	333.28	460.96	0.46673	8151.8	55174	0.54359	0.68183	0.31817	0.63634	0.99997	True
LmxM.01.0730.1_19_0.107126848946661_724-705_0	LmxM.01.0730.1	457.17	628.85	457.17	628.85	0.45913	14737	99760	0.54356	0.68322	0.31678	0.63356	0.99997	True
LmxM.02.0560.1_33_0.178066037735849_462-443_0	LmxM.02.0560.1	430.99	312.69	430.99	312.69	-0.46165	6997.3	89323	0.54355	0.29338	0.70662	0.58675	0.99997	False
LmxM.08_29.1630.1_43_0.197044334975369_729-710_0	LmxM.08_29.1630.1	366.43	505.96	366.43	505.96	0.46441	9734.6	65901	0.54354	0.68224	0.31776	0.63553	0.99997	True
LmxM.29.1930.1_52_0.189044756179025_273-292_1	LmxM.29.1930.1-LmxM.29.1940.1	670.04	486.35	670.04	486.35	-0.46146	16872	2.043e+05	0.54353	0.29338	0.70662	0.58676	0.99997	False
LmxM.33.3180.1_0_0.191419141914191_225-244_1	LmxM.33.3180.1	368.18	267.12	368.18	267.12	-0.46145	5106.5	66490	0.54353	0.29338	0.70662	0.58676	0.99997	False
LmxM.36.6680.1_52_0.335390946502058_156-175_1	LmxM.36.6680.1	287.91	399.23	287.91	399.23	0.47022	6196.3	41948	0.54353	0.68114	0.31886	0.63772	0.99997	True
LmxM.36.1110.1_38_0.0168776371308017_21-40_1	LmxM.36.1110.1	287.91	399.23	287.91	399.23	0.47022	6196.3	41948	0.54353	0.68114	0.31886	0.63772	0.99997	True
LmxM.25.1690.1_14_0.369590643274854_312-331_1	LmxM.25.1690.1	223.35	162.12	223.35	162.12	-0.45984	1874.7	26080	0.54347	0.2934	0.7066	0.58681	0.99997	False
LmxM.08_29.0190.1_29_0.179738562091503_547-566_1	LmxM.08_29.0190.1	439.72	605.19	439.72	605.19	0.45993	13691	92742	0.54338	0.68298	0.31702	0.63403	0.99997	True
LmxM.12.0370.1_29_0.16405433646813_150-169_1	LmxM.12.0370.1	521.73	715.96	521.73	715.96	0.45584	18864	1.2779e+05	0.54335	0.68371	0.31629	0.63258	0.99997	True
LmxM.18.1370.1_38_0.198220064724919_487-506_1	LmxM.18.1370.1	335.02	463.27	335.02	463.27	0.46641	8223.8	55716	0.54333	0.68176	0.31824	0.63649	0.99997	True
LmxM.03.0100.1_43_0.341414141414141_162-181_1	LmxM.03.0100.1	483.34	350.77	483.34	350.77	-0.46139	8787.3	1.1073e+05	0.54328	0.29347	0.70653	0.58693	0.99997	False
LmxM.04.1110.1_33_0.0482985729967069_142-123_0	LmxM.04.1110.1	509.51	369.81	509.51	369.81	-0.46127	9758.7	1.2224e+05	0.54319	0.2935	0.7065	0.587	0.99997	False
LmxM.36.0950.1_14_0.0669203932762448_836-855_1	LmxM.36.0950.1	294.89	214.04	294.89	214.04	-0.46046	3268.4	43873	0.54312	0.29352	0.70648	0.58705	0.99997	False
LmxM.36.3490.1_60_0.250980392156863_250-269_1	LmxM.36.3490.1	369.92	510.58	369.92	510.58	0.46384	9892.3	67082	0.54308	0.68211	0.31789	0.63578	0.99997	True
LmxM.06.0770.1_29_0.0309027777777778_172-191_1	LmxM.06.0770.1	553.14	401.54	553.14	401.54	-0.46111	11491	1.426e+05	0.54307	0.29354	0.70646	0.58708	0.99997	False
LmxM.22.0350.1_43_0.0810092961487384_51-70_1	LmxM.22.0350.1	336.77	465.58	336.77	465.58	0.46609	8296.1	56261	0.54306	0.68168	0.31832	0.63664	0.99997	True
LmxM.36.6350.1_67_0.352902804957599_531-550_1	LmxM.36.6350.1	336.77	465.58	336.77	465.58	0.46609	8296.1	56261	0.54306	0.68168	0.31832	0.63664	0.99997	True
LmxM.21.0905.1_57_0.334880123743233_423-442_1	LmxM.21.0905.1	249.52	181.15	249.52	181.15	-0.45978	2337.1	32090	0.54302	0.29356	0.70644	0.58711	0.99997	False
LmxM.28.1320.1_38_0.0299319727891156_47-28_0	LmxM.28.1320.1	312.34	226.73	312.34	226.73	-0.46039	3664.3	48860	0.54293	0.29359	0.70641	0.58718	0.99997	False
LmxM.31.2910.1_14_0.0800397713149391_312-331_1	LmxM.31.2910.1	383.88	278.65	383.88	278.65	-0.46076	5536.2	71903	0.5429	0.2936	0.7064	0.5872	0.99997	False
LmxM.08_29.0280.1_38_0.0311653116531165_39-58_1	LmxM.08_29.0280.1	383.88	278.65	383.88	278.65	-0.46076	5536.2	71903	0.5429	0.2936	0.7064	0.5872	0.99997	False
LmxM.33.0530.1_38_0.137135098438561_198-217_1	LmxM.33.0530.1	291.4	403.85	291.4	403.85	0.46944	6322.2	42905	0.54287	0.68095	0.31905	0.63811	0.99997	True
LmxM.01.0520.1_43_0.356610800744879_759-778_1	LmxM.01.0520.1	528.71	725.19	528.71	725.19	0.45516	19304	1.3102e+05	0.54284	0.68358	0.31642	0.63284	0.99997	True
LmxM.28.0480.1_0_0.181029810298103_327-346_1	LmxM.28.0480.1	338.51	467.89	338.51	467.89	0.46577	8368.8	56808	0.5428	0.68161	0.31839	0.63679	0.99997	True
LmxM.29.3290.1_29_0.0879897238278741_268-287_1	LmxM.29.3290.1	410.05	297.69	410.05	297.69	-0.46066	6312.4	81363	0.54275	0.29365	0.70635	0.5873	0.99997	False
LmxM.10.0240.1_0_0.146559428060769_324-343_1	LmxM.10.0240.1	533.94	387.69	533.94	387.69	-0.46075	10694	1.3346e+05	0.54275	0.29365	0.70635	0.5873	0.99997	False
LmxM.23.1480.1_43_0.355013550135501_258-277_1	LmxM.23.1480.1	408.31	562.5	408.31	562.5	0.46123	11888	80715	0.54273	0.68242	0.31758	0.63516	0.99997	True
LmxM.19.1470.1_0_0.132368703108253_241-260_1	LmxM.19.1470.1	408.31	562.5	408.31	562.5	0.46123	11888	80715	0.54273	0.68242	0.31758	0.63516	0.99997	True
LmxM.34.1930.1_43_0.285423037716616_273-292_1	LmxM.34.1930.1	249.52	346.73	249.52	346.73	0.47304	4724.9	32090	0.54266	0.68015	0.31985	0.63971	0.99997	True
LmxM.20.0630.1_0_0.0745324532453245_267-286_1	LmxM.20.0630.1	263.48	365.77	263.48	365.77	0.47171	5231.5	35532	0.54265	0.6804	0.3196	0.6392	0.99997	True
LmxM.23.1060.1_29_0.176375404530744_106-125_1	LmxM.23.1060.1	355.96	258.46	355.96	258.46	-0.46024	4753	62417	0.54257	0.29371	0.70629	0.58743	0.99997	False
LmxM.22.0560.1_38_0.19304152637486_522-503_0	LmxM.22.0560.1	176.24	128.08	176.24	128.08	-0.45743	1159.6	16745	0.54257	0.29371	0.70629	0.58743	0.99997	False
LmxM.28.2510.1_43_0.176719576719577_331-350_1	LmxM.28.2510.1	293.14	406.15	293.14	406.15	0.46905	6385.7	43388	0.54254	0.68085	0.31915	0.63829	0.99997	True
LmxM.16.1450.1_57_0.211413748378729_152-171_1	LmxM.16.1450.1	410.05	564.81	410.05	564.81	0.46099	11975	81363	0.54254	0.68237	0.31763	0.63527	0.99997	True
LmxM.33.3830.1_43_0.0356125356125356_15-34_1	LmxM.33.3830.1	340.26	470.19	340.26	470.19	0.46546	8441.7	57358	0.54254	0.68153	0.31847	0.63693	0.99997	True
LmxM.04.0430.1_14_0.350758853288364_4374-4355_0	LmxM.04.0430.1	717.16	978.46	717.16	978.46	0.44769	34141	2.3207e+05	0.54242	0.68471	0.31529	0.63059	0.99997	True
LmxM.22.1690b.1_57_0.32_321-302_0	LmxM.19.1690.1-LmxM.22.1690b.1-LmxM.22.1690c.1	301.87	219.23	301.87	219.23	-0.45967	3414.5	45837	0.54241	0.29377	0.70623	0.58754	0.99997	False
LmxM.02.0460.1_29_0.143835616438356_130-111_0	LmxM.02.0460.1	523.47	380.19	523.47	380.19	-0.46034	10264	1.286e+05	0.5424	0.29377	0.70623	0.58754	0.99997	False
Non-targeting-354	Non-target-178	279.19	387.12	279.19	387.12	0.47011	5824.6	39600	0.54238	0.68057	0.31943	0.63887	0.99997	True
LmxM.10.0800.1_43_0.265123456790123_855-874_1	LmxM.10.0800.1	619.44	450	619.44	450	-0.46017	14355	1.7632e+05	0.54234	0.29379	0.70621	0.58758	0.99997	False
LmxM.26.2080.1_57_0.49211356466877_472-453_0	LmxM.26.2080.1	342	472.5	342	472.5	0.46515	8515	57910	0.54229	0.68146	0.31854	0.63708	0.99997	True
LmxM.36.1120.1_43_0.421245421245421_450-469_1	LmxM.36.1120.1	247.78	180	247.78	180	-0.45886	2296.8	31671	0.54229	0.29381	0.70619	0.58762	0.99997	False
LmxM.34.0290.1_74_0.459812321501428_2247-2266_1	LmxM.34.0290.1	193.68	140.77	193.68	140.77	-0.45759	1400	19978	0.54223	0.29383	0.70617	0.58766	0.99997	False
LmxM.32.3160.1_52_0.245578231292517_356-375_1	LmxM.32.3160.1	328.04	238.27	328.04	238.27	-0.45964	4029.6	53562	0.5422	0.29384	0.70616	0.58768	0.99997	False
LmxM.21.1850.1_19_0.0196886446886447_39-58_1	LmxM.21.1850.1	328.04	238.27	328.04	238.27	-0.45964	4029.6	53562	0.5422	0.29384	0.70616	0.58768	0.99997	False
LmxM.06.0685.1_43_0.111658456486043_127-146_1	LmxM.06.0685.1	326.3	451.15	326.3	451.15	0.46621	7794.7	53029	0.5422	0.68121	0.31879	0.63757	0.99997	True
LmxM.21.0880.1_43_0.00453752181500873_45102_1	LmxM.21.0880.1	336.77	244.62	336.77	244.62	-0.45962	4245.9	56261	0.54214	0.29386	0.70614	0.58772	0.99997	False
Non-targeting-113	Non-target-17	265.23	192.69	265.23	192.69	-0.45888	2630.5	35974	0.54209	0.29388	0.70612	0.58776	0.99997	False
LmxM.24.2230.1_63_0.227272727272727_130-111_0	LmxM.24.2230.1	345.49	250.96	345.49	250.96	-0.45961	4467.9	59022	0.54209	0.29388	0.70612	0.58776	0.99997	False
LmxM.36.5770.1_57_0.472868217054264_241-260_1	LmxM.36.5770.1	225.09	313.27	225.09	313.27	0.47509	3887.6	26463	0.54205	0.67943	0.32057	0.64114	0.99997	True
LmxM.29.2010.1_29_0.099380123975205_500-481_0	LmxM.29.2010.1	280.93	389.42	280.93	389.42	0.4697	5885.5	40064	0.54203	0.68047	0.31953	0.63907	0.99997	True
LmxM.09.0740.1_0_0.123198097785704_825-844_1	LmxM.09.0740.1	518.24	710.77	518.24	710.77	0.45502	18535	1.2619e+05	0.54198	0.68318	0.31682	0.63365	0.99997	True
LmxM.33.4050.1_14_0.122962962962963_259-240_0	LmxM.33.4050.1	378.64	522.12	378.64	522.12	0.46248	10292	70077	0.54198	0.6818	0.3182	0.6364	0.99997	True
LmxM.19.0280.1_19_0.0890302066772655_174-155_0	LmxM.19.0280.1	296.63	410.77	296.63	410.77	0.4683	6513.5	44360	0.54191	0.68067	0.31933	0.63866	0.99997	True
LmxM.23.1155.1_43_0.135617416131335_187-206_1	LmxM.23.1155.1	389.11	282.69	389.11	282.69	-0.45957	5662.8	73751	0.54189	0.29395	0.70605	0.5879	0.99997	False
LmxM.27.0120.1_71_0.41335453100159_790-771_0	LmxM.27.0120.1	591.52	809.42	591.52	809.42	0.45181	23740	1.6172e+05	0.54186	0.68369	0.31631	0.63261	0.99997	True
LmxM.20.0690.1_43_0.0496135627025679_193-212_1	LmxM.20.0690.1	397.84	289.04	397.84	289.04	-0.45956	5918.7	76880	0.54185	0.29396	0.70604	0.58792	0.99997	False
LmxM.17.0290.1_43_0.184565318456532_386-405_1	LmxM.17.0290.1	300.12	218.08	300.12	218.08	-0.45892	3365.8	45342	0.54179	0.29398	0.70602	0.58796	0.99997	False
LmxM.25.0340.1_43_0.129097327281896_253-272_1	LmxM.25.0340.1	424.01	308.08	424.01	308.08	-0.45954	6720.4	86631	0.54178	0.29399	0.70601	0.58797	0.99997	False
LmxM.29.1360.1_43_0.31211498973306_460-441_0	LmxM.29.1360.1	441.46	320.77	441.46	320.77	-0.45952	7283.2	93433	0.54174	0.294	0.706	0.588	0.99997	False
LmxM.28.2050.1_38_0.148886673313393_441-460_1	LmxM.28.2050.1	308.85	224.42	308.85	224.42	-0.45893	3563.8	47842	0.54173	0.294	0.706	0.588	0.99997	False
LmxM.21.1620.1_43_0.164222873900293_178-159_0	LmxM.21.1620.1	450.19	327.12	450.19	327.12	-0.45952	7573.1	96924	0.54173	0.294	0.706	0.58801	0.99997	False
LmxM.28.2610.1_0_0.0485952923310554_252-271_1	LmxM.28.2610.1	165.77	120.58	165.77	120.58	-0.45595	1021	14934	0.54169	0.29402	0.70598	0.58803	0.99997	False
LmxM.36.4830.1_62_0.496828752642706_715-696_0	LmxM.36.4830.1	437.97	602.31	437.97	602.31	0.45877	13503	92053	0.54165	0.68232	0.31768	0.63535	0.99997	True
LmxM.24.1840.1_38_0.126642771804062_99-118_1	LmxM.24.1840.1	326.3	237.12	326.3	237.12	-0.45894	3976.7	53029	0.54163	0.29404	0.70596	0.58807	0.99997	False
LmxM.36.6500.1_34_0.0137825421133231_31-12_0	LmxM.36.6500.1	326.3	237.12	326.3	237.12	-0.45894	3976.7	53029	0.54163	0.29404	0.70596	0.58807	0.99997	False
LmxM.26.0150.1_19_0.00556483027267668_45007_1	LmxM.26.0150.1	226.84	315.58	226.84	315.58	0.47455	3937.4	26848	0.54158	0.67929	0.32071	0.64142	0.99997	True
LmxM.13.0160.1_57_0.40542328042328_610-629_1	LmxM.13.0160.1	458.91	630.58	458.91	630.58	0.45761	14735	1.0047e+05	0.54158	0.6825	0.3175	0.635	0.99997	True
LmxM.21.0620.1_38_0.193186718413109_441-460_1	LmxM.21.0620.1-LmxM.21.0620a.1-LmxM.21.0630.1	347.24	479.42	347.24	479.42	0.46424	8736.8	59582	0.54154	0.68125	0.31875	0.6375	0.99997	True
LmxM.36.2890.1_57_0.279490944689183_560-579_1	LmxM.36.2890.1	246.03	178.85	246.03	178.85	-0.45793	2256.9	31255	0.54154	0.29407	0.70593	0.58813	0.99997	False
LmxM.10.0160.1_14_0.33934535738143_504-523_1	LmxM.10.0160.1	352.47	256.15	352.47	256.15	-0.45896	4638.5	61276	0.54151	0.29408	0.70592	0.58816	0.99997	False
LmxM.12.1130.1_57_0.216450216450216_242-261_1	LmxM.12.1130.1	361.2	262.5	361.2	262.5	-0.45896	4870.4	64148	0.54148	0.29409	0.70591	0.58818	0.99997	False
LmxM.24.0390.1_33_0.259499136442142_598-617_1	LmxM.24.0390.1	387.37	281.54	387.37	281.54	-0.45898	5600	73133	0.5414	0.29412	0.70588	0.58823	0.99997	False
LmxM.20.0375.1_19_0.165951359084406_699-680_0	LmxM.20.0375.1	263.48	191.54	263.48	191.54	-0.45801	2587.8	35532	0.54139	0.29412	0.70588	0.58824	0.99997	False
LmxM.19.0120.1_86_0.425036390101892_282-301_1	LmxM.19.0120.1	404.82	294.23	404.82	294.23	-0.45899	6114.8	79427	0.54136	0.29413	0.70587	0.58826	0.99997	False
LmxM.17.0380.1_29_0.106666666666667_84-103_1	LmxM.17.0380.1	404.82	294.23	404.82	294.23	-0.45899	6114.8	79427	0.54136	0.29413	0.70587	0.58826	0.99997	False
LmxM.22.0370.1_34_0.0945454545454545_81-62_0	LmxM.22.0370.1	315.83	436.73	315.83	436.73	0.46635	7308.8	49887	0.54131	0.68073	0.31927	0.63853	0.99997	True
LmxM.32.0070.1_29_0.454501915708812_942-961_1	LmxM.32.0070.1	298.38	216.92	298.38	216.92	-0.45815	3317.5	44850	0.54117	0.2942	0.7058	0.58839	0.99997	False
LmxM.05.1020.1_43_0.354347826086957_984-965_0	LmxM.05.1020.1	656.09	477.12	656.09	477.12	-0.45872	16015	1.9639e+05	0.54116	0.2942	0.7058	0.5884	0.99997	False
LmxM.30.1750.1_14_0.319444444444444_384-403_1	LmxM.30.1750.1	177.98	248.65	177.98	248.65	0.48013	2497.4	17056	0.54115	0.67795	0.32205	0.64411	0.99997	True
LmxM.21.0905.1_48_0.31322505800464_415-396_0	LmxM.21.0905.1	333.28	460.39	333.28	460.39	0.46493	8078.3	55174	0.54114	0.68091	0.31909	0.63817	0.99997	True
LmxM.28.0620.1_29_0.169706180344478_664-683_1	LmxM.28.0620.1	307.1	223.27	307.1	223.27	-0.45818	3514.1	47337	0.54113	0.29421	0.70579	0.58842	0.99997	False
LmxM.30.1840.1_0_0.147738446411013_596-615_1	LmxM.30.1840.1	307.1	223.27	307.1	223.27	-0.45818	3514.1	47337	0.54113	0.29421	0.70579	0.58842	0.99997	False
LmxM.28.1310.1_43_0.0283054003724395_65-84_1	LmxM.28.1310.1	315.83	229.62	315.83	229.62	-0.45821	3716.3	49887	0.54109	0.29422	0.70578	0.58845	0.99997	False
Non-targeting-725	Non-target-122	333.28	242.31	333.28	242.31	-0.45826	4137.7	55174	0.54102	0.29425	0.70575	0.58849	0.99997	False
LmxM.30.2960.1_29_0.0595776772247361_72-91_1	LmxM.30.2960.1	218.11	158.65	218.11	158.65	-0.45673	1767.7	24948	0.541	0.29425	0.70575	0.58851	0.99997	False
LmxM.36.6600.1_0_0.0775709219858156_168-187_1	LmxM.36.6600.1	368.18	267.69	368.18	267.69	-0.45835	5048.4	66490	0.54093	0.29428	0.70572	0.58855	0.99997	False
LmxM.30.2730.1_48_0.410353535353535_318-337_1	LmxM.30.2730.1	226.84	165	226.84	165	-0.45682	1911.9	26848	0.54092	0.29428	0.70572	0.58856	0.99997	False
LmxM.31.3230.1_43_0.205007824726135_258-277_1	LmxM.31.3230.1	226.84	165	226.84	165	-0.45682	1911.9	26848	0.54092	0.29428	0.70572	0.58856	0.99997	False
LmxM.36.5680.1_33_0.255230125523013_188-169_0	LmxM.36.5680.1	385.62	280.39	385.62	280.39	-0.45839	5537.7	72516	0.5409	0.29429	0.70571	0.58857	0.99997	False
LmxM.16.0480.1_43_0.271491957848031_975-994_1	LmxM.16.0441.1-LmxM.16.0480.1	394.35	286.73	394.35	286.73	-0.4584	5790.8	75621	0.54089	0.29429	0.70571	0.58858	0.99997	False
LmxM.33.3710.1_43_0.175724637681159_93-112_1	LmxM.33.3710.1	455.42	331.15	455.42	331.15	-0.45851	7721	99047	0.54087	0.2943	0.7057	0.5886	0.99997	False
LmxM.29.1840.1_43_0.388483373884834_952-971_1	LmxM.29.1840.1	272.21	377.31	272.21	377.31	0.46958	5523.3	37766	0.54083	0.67987	0.32013	0.64026	0.99997	True
LmxM.32.0930.1_14_0.289165722914307_759-778_1	LmxM.32.0930.1	272.21	377.31	272.21	377.31	0.46958	5523.3	37766	0.54083	0.67987	0.32013	0.64026	0.99997	True
LmxM.08_29.2610.1_19_0.0933888118354138_198-217_1	LmxM.08_29.2610.1	446.7	613.85	446.7	613.85	0.45771	13970	95520	0.54083	0.68211	0.31789	0.63579	0.99997	True
LmxM.21.0330.1_19_0.139631043256997_436-455_1	LmxM.21.0330.1	319.32	441.35	319.32	441.35	0.46567	7445.5	50924	0.54075	0.68058	0.31942	0.63885	0.99997	True
LmxM.34.0350.1_29_0.0743371212121212_154-173_1	LmxM.34.0350.1	258.25	358.27	258.25	358.27	0.47075	5002.4	34222	0.54069	0.67957	0.32043	0.64086	0.99997	True
LmxM.12.0190.1_29_0.0338430173292559_162-181_1	LmxM.12.0190.1	336.77	465	336.77	465	0.4643	8222	56261	0.54063	0.68077	0.31923	0.63846	0.99997	True
LmxM.08_29.1430.1_14_0.195266272189349_305-286_0	LmxM.08_29.1430.1	652.6	474.81	652.6	474.81	-0.45802	15804	1.9444e+05	0.54055	0.29441	0.70559	0.58882	0.99997	False
LmxM.34.1620.1_33_0.386324786324786_2253-2272_1	LmxM.34.1620.1	305.36	222.12	305.36	222.12	-0.45743	3464.7	46835	0.54051	0.29442	0.70558	0.58884	0.99997	False
LmxM.23.1590.1_29_0.0135908440629471_13-32_1	LmxM.23.1590.1	314.08	228.46	314.08	228.46	-0.45748	3665.5	49372	0.54049	0.29443	0.70557	0.58886	0.99997	False
LmxM.19.0300.1_14_0.185185185185185_165-184_1	LmxM.19.0300.1	273.95	379.62	273.95	379.62	0.46917	5582.6	38221	0.54049	0.67977	0.32023	0.64046	0.99997	True
LmxM.21.1500.1_57_0.112538226299694_173-192_1	LmxM.21.1500.1	322.81	234.81	322.81	234.81	-0.45752	3872	51972	0.54047	0.29444	0.70556	0.58887	0.99997	False
LmxM.30.0530.1_43_0.146509341199607_289-308_1	LmxM.30.0530.1	348.98	253.85	348.98	253.85	-0.45765	4525.3	60144	0.54043	0.29445	0.70555	0.5889	0.99997	False
LmxM.27.2430.1_43_0.0426152948044367_67-86_1	LmxM.27.2430.1	357.71	260.19	357.71	260.19	-0.45769	4754.4	62992	0.54042	0.29445	0.70555	0.58891	0.99997	False
LmxM.14.0600.1_57_0.493778650949574_751-770_1	LmxM.14.0600.1	418.78	304.62	418.78	304.62	-0.45791	6516.4	84637	0.54041	0.29446	0.70554	0.58891	0.99997	False
LmxM.18.0950.1_14_0.379867046533713_397-416_1	LmxM.18.0950.1	383.88	279.23	383.88	279.23	-0.45779	5475.6	71903	0.54041	0.29446	0.70554	0.58892	0.99997	False
LmxM.25.1670.1_57_0.437293729372937_261-280_1	LmxM.25.1670.1	289.65	400.96	289.65	400.96	0.46775	6194.7	42426	0.5404	0.67999	0.32001	0.64001	0.99997	True
LmxM.04.0790.1_57_0.29490463990891_1027-1046_1	LmxM.04.0790.1	451.93	620.77	451.93	620.77	0.45709	14253	97629	0.54036	0.68198	0.31802	0.63604	0.99997	True
LmxM.12.0170.1_52_0.355442176870748_414-433_1	LmxM.12.0170.1	392.6	540.58	392.6	540.58	0.46042	10948	74995	0.54034	0.68135	0.31865	0.63729	0.99997	True
LmxM.24.0340.1_0_0.19672131147541_581-562_0	LmxM.24.0340.1	275.7	381.92	275.7	381.92	0.46876	5642.3	38678	0.54014	0.67967	0.32033	0.64066	0.99997	True
LmxM.23.1665.1_57_0.256624825662483_177-196_1	LmxM.23.1665.1	340.26	469.62	340.26	469.62	0.46369	8366.9	57358	0.54013	0.68063	0.31937	0.63873	0.99997	True
LmxM.30.1710.1_67_0.412069778406412_871-890_1	LmxM.30.1710.1	291.4	403.27	291.4	403.27	0.46738	6257.5	42905	0.54008	0.6799	0.3201	0.64019	0.99997	True
LmxM.29.2360.1_49_0.161172161172161_272-253_0	LmxM.29.2360.1	408.31	297.12	408.31	297.12	-0.45731	6181.9	80715	0.53994	0.29462	0.70538	0.58924	0.99997	False
LmxM.36.5730.1_52_0.0526577247888723_95-114_1	LmxM.36.5730.1	359.45	495.58	359.45	495.58	0.46222	9265.3	63569	0.53991	0.6808	0.3192	0.6384	0.99997	True
LmxM.26.0400.1_67_0.422692533803645_722-703_0	LmxM.26.0400.1	286.16	208.27	286.16	208.27	-0.45652	3033.8	41474	0.53991	0.29463	0.70537	0.58926	0.99997	False
Non-targeting-750	Non-target-182	286.16	208.27	286.16	208.27	-0.45652	3033.8	41474	0.53991	0.29463	0.70537	0.58926	0.99997	False
LmxM.23.1330.1_14_0.223311546840959_2043-2062_1	LmxM.23.1330.1	294.89	214.62	294.89	214.62	-0.45659	3221.9	43873	0.5399	0.29463	0.70537	0.58927	0.99997	False
LmxM.32.2190.1_14_0.283214709371293_950-969_1	LmxM.32.2190.1	373.41	271.73	373.41	271.73	-0.45714	5169.3	68272	0.5399	0.29463	0.70537	0.58927	0.99997	False
LmxM.26.2620.1_57_0.404076738609113_330-349_1	LmxM.26.2620.1	303.61	220.96	303.61	220.96	-0.45667	3415.7	46335	0.53989	0.29464	0.70536	0.58927	0.99997	False
LmxM.27.1930.1_52_0.0910798122065728_87-106_1	LmxM.27.1930.1	312.34	227.31	312.34	227.31	-0.45674	3615.1	48860	0.53988	0.29464	0.70536	0.58928	0.99997	False
LmxM.22.1440.1_60_0.130834976988823_190-209_1	LmxM.22.1440.1	308.85	426.92	308.85	426.92	0.46579	6970.9	47842	0.53983	0.68008	0.31992	0.63985	0.99997	True
LmxM.05.0270.1_67_0.233752620545073_213-232_1	LmxM.05.0270.1	528.71	384.81	528.71	384.81	-0.45731	10353	1.3102e+05	0.53983	0.29466	0.70534	0.58932	0.99997	False
LmxM.28.2830.1_19_0.16331569664903_459-478_1	LmxM.28.2830.1	277.44	384.23	277.44	384.23	0.46836	5702.2	39138	0.53981	0.67957	0.32043	0.64085	0.99997	True
LmxM.08_29.1240.1_14_0.088613406795225_183-202_1	LmxM.08_29.1240.1	378.64	521.54	378.64	521.54	0.46089	10209	70077	0.5398	0.68099	0.31901	0.63802	0.99997	True
LmxM.09.0700.1_33_0.390938511326861_601-620_1	LmxM.09.0700.1	397.84	547.5	397.84	547.5	0.45969	11199	76880	0.53977	0.6812	0.3188	0.6376	0.99997	True
LmxM.08.0560.1_43_0.00560224089635854_44946_1	LmxM.08.0560.1	504.28	691.16	504.28	691.16	0.45402	17462	1.199e+05	0.5397	0.68221	0.31779	0.63558	0.99997	True
LmxM.12.0520.1_67_0.35024154589372_134-153_1	LmxM.12.0520.1	483.34	662.89	483.34	662.89	0.45492	16119	1.1073e+05	0.53956	0.68198	0.31802	0.63605	0.99997	True
LmxM.31.3840.1_0_0.0705467372134039_36-55_1	LmxM.31.3840.1	424.01	308.65	424.01	308.65	-0.45685	6653.7	86631	0.53951	0.29477	0.70523	0.58954	0.99997	False
LmxM.34.1160.1_60_0.0976944118796405_240-259_1	LmxM.34.1160.1	279.19	386.54	279.19	386.54	0.46796	5762.5	39600	0.53948	0.67948	0.32052	0.64104	0.99997	True
LmxM.04.1060.1_38_0.0803633822501747_111-130_1	LmxM.04.1060.1	582.8	796.73	582.8	796.73	0.45043	22884	1.5727e+05	0.53945	0.68274	0.31726	0.63452	0.99997	True
LmxM.08_29.1390.1_29_0.152795561246265_354-373_1	LmxM.08_29.1390.1	507.77	695.77	507.77	695.77	0.45368	17673	1.2146e+05	0.53945	0.68215	0.31785	0.6357	0.99997	True
LmxM.14.1430.1_19_0.0621082621082621_334-315_0	LmxM.14.1430.1	397.84	289.62	397.84	289.62	-0.45669	5856.1	76880	0.53944	0.29479	0.70521	0.58958	0.99997	False
LmxM.34.3020.1_43_0.218795888399413_292-311_1	LmxM.34.3020.1	389.11	283.27	389.11	283.27	-0.45664	5601.5	73751	0.53942	0.2948	0.7052	0.5896	0.99997	False
LmxM.33.4270.1_52_0.241912798874824_169-188_1	LmxM.33.4270.1	345.49	476.54	345.49	476.54	0.4628	8586.8	59022	0.53941	0.68043	0.31957	0.63913	0.99997	True
LmxM.19.1010.1_52_0.200383141762452_520-539_1	LmxM.19.1010.1	380.39	276.92	380.39	276.92	-0.45658	5352.6	70683	0.5394	0.29481	0.70519	0.58961	0.99997	False
LmxM.30.1220.1_52_0.265670402656704_635-654_1	LmxM.30.1220.1	371.67	270.58	371.67	270.58	-0.45652	5109.4	67676	0.53938	0.29481	0.70519	0.58962	0.99997	False
LmxM.02.0470.1_0_0.086936783565997_762-781_1	LmxM.02.0470.1	614.21	838.85	614.21	838.85	0.44906	25232	1.7354e+05	0.53925	0.68288	0.31712	0.63423	0.99997	True
LmxM.36.0440.1_38_0.104209799861974_147-166_1	LmxM.36.0440.1	266.97	194.42	266.97	194.42	-0.45547	2631.6	36418	0.53924	0.29486	0.70514	0.58972	0.99997	False
LmxM.36.4660.1_0_0.0485367594575303_132-151_1	LmxM.36.4660.1	266.97	194.42	266.97	194.42	-0.45547	2631.6	36418	0.53924	0.29486	0.70514	0.58972	0.99997	False
LmxM.19.0680.1_43_0.161499852376735_544-563_1	LmxM.19.0680.1	265.23	367.5	265.23	367.5	0.46902	5230.1	35974	0.53923	0.67915	0.32085	0.64171	0.99997	True
LmxM.14.1360.1_55_0.261859582542694_418-399_0	LmxM.14.1360.1	511.26	700.39	511.26	700.39	0.45334	17885	1.2303e+05	0.53921	0.68209	0.31791	0.63582	0.99997	True
LmxM.33.0680.1_43_0.368296296296296_1236-1255_1	LmxM.33.0680.1	251.27	348.46	251.27	348.46	0.47019	4723.5	32511	0.53905	0.67883	0.32117	0.64235	0.99997	True
LmxM.36.3230.1_52_0.354438237119801_565-584_1	LmxM.36.3230.1	366.43	504.81	366.43	504.81	0.46112	9574.3	65901	0.53904	0.68056	0.31944	0.63888	0.99997	True
LmxM.33.0500.1_14_0.326633165829146_201-182_0	LmxM.33.0500.1	413.54	301.15	413.54	301.15	-0.45624	6315.6	82665	0.53902	0.29494	0.70506	0.58988	0.99997	False
LmxM.07.0700.1_0_0.0715589631252282_190-209_1	LmxM.07.0700.1	385.62	530.77	385.62	530.77	0.45987	10534	72516	0.539	0.68077	0.31923	0.63846	0.99997	True
LmxM.01.0830.1_43_0.138020833333333_95-114_1	LmxM.01.0830.1	499.04	363.46	499.04	363.46	-0.45628	9191.1	1.1757e+05	0.53895	0.29496	0.70504	0.58992	0.99997	False
LmxM.36.0400.1_52_0.318419090231171_422-441_1	LmxM.36.0400.1	266.97	369.81	266.97	369.81	0.4686	5287.8	36418	0.53888	0.67905	0.32095	0.64191	0.99997	True
LmxM.12.0510.1_14_0.252660487469962_729-748_1	LmxM.12.0510.1	406.56	559.04	406.56	559.04	0.4585	11625	80070	0.53885	0.68095	0.31905	0.6381	0.99997	True
LmxM.28.1980.1_14_0.390756302521008_1677-1658_0	LmxM.28.1980.1	361.2	263.08	361.2	263.08	-0.45581	4813.6	64148	0.53883	0.295	0.705	0.59001	0.99997	False
LmxM.15.1480.1_38_0.0830648048693162_225-244_1	LmxM.15.1480.1	437.97	319.04	437.97	319.04	-0.45588	7072.5	92053	0.53867	0.29506	0.70494	0.59012	0.99997	False
LmxM.24.0310.1_14_0.347916666666667_330-349_1	LmxM.24.0310.1	429.25	589.62	429.25	589.62	0.45706	12859	88646	0.53863	0.68111	0.31889	0.63778	0.99997	True
LmxM.06.0750.1_52_0.204669647292598_409-428_1	LmxM.06.0750.1	282.67	205.96	282.67	205.96	-0.45487	2942.4	40532	0.53858	0.29509	0.70491	0.59018	0.99997	False
LmxM.34.1700.1_43_0.370064279155188_400-419_1	LmxM.34.1700.1	284.42	393.46	284.42	393.46	0.4668	5945.1	41001	0.53851	0.6792	0.3208	0.64159	0.99997	True
LmxM.31.1620.1_14_0.228298611111111_519-538_1	LmxM.31.1620.1	256.5	186.92	256.5	186.92	-0.45443	2420.5	33790	0.53851	0.29511	0.70489	0.59023	0.99997	False
LmxM.32.1620.1_52_0.119573215599706_315-334_1	LmxM.32.1620.1	403.07	293.65	403.07	293.65	-0.45559	5986.3	78787	0.5385	0.29512	0.70488	0.59023	0.99997	False
LmxM.27.2210.1_29_0.199244570349386_205-224_1	LmxM.27.2210.1	239.05	174.23	239.05	174.23	-0.45409	2100.9	29616	0.53846	0.29513	0.70487	0.59026	0.99997	False
LmxM.36.3970.1_29_0.144177911044478_574-593_1	LmxM.36.3970.1	230.33	167.88	230.33	167.88	-0.4539	1949.6	27626	0.53844	0.29514	0.70486	0.59027	0.99997	False
LmxM.32.2080.1_29_0.0390913893291072_143-162_1	LmxM.32.2080.1	385.62	280.96	385.62	280.96	-0.45543	5477.1	72516	0.53842	0.29514	0.70486	0.59029	0.99997	False
LmxM.06.0850.1_0_0.166004915863112_1749-1768_1	LmxM.06.0850.1	521.73	380.19	521.73	380.19	-0.45554	10016	1.2779e+05	0.53832	0.29518	0.70482	0.59036	0.99997	False
LmxM.34.1060.1_14_0.397501419647927_697-716_1	LmxM.34.1060.1	350.73	255.58	350.73	255.58	-0.45506	4526.7	60709	0.53825	0.2952	0.7048	0.59041	0.99997	False
LmxM.26.0740.1_43_0.398499210110585_1002-1021_1	LmxM.26.0740.1	286.16	395.77	286.16	395.77	0.46642	6006.7	41474	0.5382	0.67912	0.32088	0.64177	0.99997	True
LmxM.10.0210.1_71_0.314385964912281_439-458_1	LmxM.10.0210.1	427.5	311.54	427.5	311.54	-0.45527	6723.7	87972	0.53817	0.29523	0.70477	0.59046	0.99997	False
LmxM.03.0670.1_33_0.26358024691358_420-439_1	LmxM.03.0670.1	478.1	348.46	478.1	348.46	-0.4552	8403.6	1.085e+05	0.53805	0.29527	0.70473	0.59054	0.99997	False
LmxM.18.0350.1_43_0.216393442622951_205-186_0	LmxM.18.0350.1	478.1	348.46	478.1	348.46	-0.4552	8403.6	1.085e+05	0.53805	0.29527	0.70473	0.59054	0.99997	False
LmxM.23.1110.1_71_0.463228271251194_962-981_1	LmxM.23.1110.1	289.65	211.15	289.65	211.15	-0.45419	3081.1	42426	0.53794	0.29531	0.70469	0.59062	0.99997	False
Non-targeting-406	Non-target-111	47.112	67.5	47.112	67.5	0.5097	207.83	1437	0.53781	0.66927	0.33073	0.66146	0.99997	True
LmxM.23.1640.1_14_0.354462219539189_3517-3536_1	LmxM.23.1640.1	376.9	518.65	376.9	518.65	0.45955	10047	69473	0.53781	0.68023	0.31977	0.63955	0.99997	True
LmxM.33.0860.1_43_0.194319880418535_120-139_1	LmxM.33.0860.1	263.48	192.12	263.48	192.12	-0.4537	2546.5	35532	0.53781	0.29535	0.70465	0.59071	0.99997	False
LmxM.33.2660.1_38_0.0453713867544823_118-137_1	LmxM.33.2660.1	263.48	192.12	263.48	192.12	-0.4537	2546.5	35532	0.53781	0.29535	0.70465	0.59071	0.99997	False
LmxM.21.1140.1_29_0.135250266240682_123-142_1	LmxM.21.1140.1	366.43	267.12	366.43	267.12	-0.45461	4931.7	65901	0.5378	0.29536	0.70464	0.59071	0.99997	False
LmxM.06.1260.1_29_0.420756646216769_820-839_1	LmxM.06.1260.1	485.08	353.65	485.08	353.65	-0.45479	8636.9	1.1148e+05	0.53769	0.29539	0.70461	0.59079	0.99997	False
LmxM.10.1120.1_67_0.25952380952381_99-118_1	LmxM.10.1120.1	561.86	767.89	561.86	767.89	0.44999	21223	1.4684e+05	0.53765	0.68191	0.31809	0.63618	0.99997	True
LmxM.20.0260.1_14_0.0763701707097934_1095-1114_1	LmxM.20.0260.1	340.26	248.08	340.26	248.08	-0.45426	4248.5	57358	0.53764	0.29541	0.70459	0.59083	0.99997	False
LmxM.36.1260.1_43_0.25089605734767_274-293_1	LmxM.36.1260.1	228.58	166.73	228.58	166.73	-0.45286	1912.8	27235	0.53762	0.29542	0.70458	0.59084	0.99997	False
LmxM.09.1190.1_29_0.0385674931129477_66-85_1	LmxM.09.1190.1	378.64	520.96	378.64	520.96	0.4593	10127	70077	0.53762	0.68017	0.31983	0.63965	0.99997	True
Non-targeting-657	Non-target-2	219.86	160.38	219.86	160.38	-0.45261	1768.5	25323	0.53757	0.29544	0.70456	0.59087	0.99997	False
LmxM.31.3390.1_19_0.116472545757072_217-198_0	LmxM.31.3390.1	399.58	291.35	399.58	291.35	-0.45442	5857.6	77513	0.53752	0.29545	0.70455	0.59091	0.99997	False
LmxM.19.1280.1_0_0.166666666666667_135-154_1	LmxM.19.1280.1	324.55	447.69	324.55	447.69	0.46284	7581.8	52499	0.53743	0.67941	0.32059	0.64119	0.99997	True
LmxM.36.0540.1_0_0.145702306079665_135-154_1	LmxM.36.0540.1	361.2	497.31	361.2	497.31	0.46027	9263.4	64148	0.53741	0.67989	0.32011	0.64023	0.99997	True
LmxM.22.0970.1_14_0.341421442092583_1977-1996_1	LmxM.22.0970.1	305.36	222.69	305.36	222.69	-0.4537	3416.8	46835	0.5374	0.2955	0.7045	0.59099	0.99997	False
LmxM.29.3240.1_71_0.433613445378151_784-765_0	LmxM.29.3240.1	244.29	338.65	244.29	338.65	0.4696	4452.6	30841	0.53735	0.67805	0.32195	0.6439	0.99997	True
LmxM.13.1440.1_29_0.0381836945304438_141-160_1	LmxM.13.1440.1	401.33	551.54	401.33	551.54	0.4577	11282	78149	0.53733	0.68033	0.31967	0.63935	0.99997	True
LmxM.18.0860.1_38_0.00606750094804702_13-32_1	LmxM.18.0860.1	287.91	210	287.91	210	-0.45337	3034.9	41948	0.53728	0.29554	0.70446	0.59108	0.99997	False
LmxM.31.1970.1_0_0.058165548098434_46-65_1	LmxM.31.1970.1	167.51	122.31	167.51	122.31	-0.45058	1021.7	15229	0.53723	0.29555	0.70445	0.59111	0.99997	False
LmxM.29.0210.1_52_0.310222222222222_342-361_1	LmxM.29.0210.1	279.19	203.65	279.19	203.65	-0.45319	2852.5	39600	0.53721	0.29556	0.70444	0.59112	0.99997	False
LmxM.09.0700.1_29_0.280258899676375_424-443_1	LmxM.09.0700.1	684	499.04	684	499.04	-0.45407	17106	2.1236e+05	0.53721	0.29556	0.70444	0.59112	0.99997	False
LmxM.23.1620.1_38_0.186514410005438_339-358_1	LmxM.23.1620.1	355.96	259.62	355.96	259.62	-0.45384	4641.2	62417	0.5372	0.29556	0.70444	0.59113	0.99997	False
LmxM.21.1020.1_43_0.0358649789029536_29-48_1	LmxM.21.1020.1	308.85	426.35	308.85	426.35	0.46384	6902.9	47842	0.53719	0.67909	0.32091	0.64182	0.99997	True
LmxM.29.3280.1_81_0.404121863799283_441-460_1	LmxM.29.3280.1	270.46	197.31	270.46	197.31	-0.453	2675.6	37314	0.53715	0.29558	0.70442	0.59117	0.99997	False
LmxM.25.2190.1_43_0.35978835978836_414-395_0	LmxM.25.2190.1	261.74	190.96	261.74	190.96	-0.45279	2504.5	35093	0.53708	0.29561	0.70439	0.59121	0.99997	False
LmxM.22.0630.1_19_0.00379783815366637_45165_1	LmxM.22.0630.1	261.74	190.96	261.74	190.96	-0.45279	2504.5	35093	0.53708	0.29561	0.70439	0.59121	0.99997	False
LmxM.28.0660.1_43_0.130009775171065_124-143_1	LmxM.28.0660.1	338.51	246.92	338.51	246.92	-0.45357	4194.2	56808	0.53706	0.29561	0.70439	0.59123	0.99997	False
LmxM.04.0650.1_29_0.270255573681349_984-1003_1	LmxM.04.0650.1	397.84	290.19	397.84	290.19	-0.45383	5793.8	76880	0.53703	0.29562	0.70438	0.59125	0.99997	False
LmxM.31.2560.1_57_0.326984126984127_405-424_1	LmxM.31.2560.1	141.34	197.89	141.34	197.89	0.48262	1598.8	11088	0.53702	0.67522	0.32478	0.64955	0.99997	True
LmxM.36.0800.1_43_0.0666666666666667_105-124_1	LmxM.36.0800.1	389.11	283.85	389.11	283.85	-0.45371	5540.6	73751	0.53696	0.29565	0.70435	0.5913	0.99997	False
LmxM.27.1830.1_0_0.0920464700625559_97-116_1	LmxM.27.1830.1	389.11	283.85	389.11	283.85	-0.45371	5540.6	73751	0.53696	0.29565	0.70435	0.5913	0.99997	False
LmxM.33.0590.1_33_0.184978768577495_689-708_1	LmxM.33.0590.1	244.29	178.27	244.29	178.27	-0.45234	2179.1	30841	0.53694	0.29566	0.70434	0.59131	0.99997	False
LmxM.26.1785.1_29_0.146464646464646_141-160_1	LmxM.26.1785.1	385.62	530.19	385.62	530.19	0.4583	10450	72516	0.53685	0.67997	0.32003	0.64006	0.99997	True
LmxM.09.0660.1_0_0.145052833813641_147-166_1	LmxM.09.0660.1	385.62	530.19	385.62	530.19	0.4583	10450	72516	0.53685	0.67997	0.32003	0.64006	0.99997	True
LmxM.36.5400.1_0_0.160022148394241_286-305_1	LmxM.36.5400.1	232.07	321.92	232.07	321.92	0.47041	4036.6	28019	0.53678	0.67759	0.32241	0.64481	0.99997	True
LmxM.23.1540.1_33_0.399583766909469_1157-1138_0	LmxM.23.1540.1	303.61	221.54	303.61	221.54	-0.45292	3368.1	46335	0.53676	0.29572	0.70428	0.59143	0.99997	False
LmxM.33.1130.1_29_0.060106981981982_421-440_1	LmxM.33.1130.1	177.98	248.08	177.98	248.08	0.47679	2456.8	17056	0.53673	0.67628	0.32372	0.64744	0.99997	True
LmxM.34.1470.1_43_0.36431784107946_733-714_0	LmxM.34.1470.1	218.11	302.89	218.11	302.89	0.47185	3593.1	24948	0.5367	0.67726	0.32274	0.64547	0.99997	True
Non-targeting-759	Non-target-189	413.54	301.73	413.54	301.73	-0.45348	6250.9	82665	0.53669	0.29574	0.70426	0.59148	0.99997	False
LmxM.18.1580.1_43_0.124867724867725_111-130_1	LmxM.18.1580.1	294.89	215.19	294.89	215.19	-0.45274	3175.8	43873	0.53668	0.29574	0.70426	0.59149	0.99997	False
LmxM.09.0530.1_0_0.130155510480054_380-399_1	LmxM.09.0530.1	294.89	215.19	294.89	215.19	-0.45274	3175.8	43873	0.53668	0.29574	0.70426	0.59149	0.99997	False
LmxM.23.1267.1_41_0.130769230769231_159-140_0	LmxM.23.1267.1	279.19	385.96	279.19	385.96	0.46581	5700.7	39600	0.53658	0.67839	0.32161	0.64322	0.99997	True
LmxM.01.0390.1_52_0.155933576346699_375-394_1	LmxM.01.0390.1	530.45	387.12	530.45	387.12	-0.45345	10273	1.3183e+05	0.53654	0.29579	0.70421	0.59159	0.99997	False
LmxM.08.0660.1_43_0.219651741293532_877-896_1	LmxM.08.0660.1	453.68	621.92	453.68	621.92	0.45422	14154	98337	0.53653	0.68057	0.31943	0.63886	0.99997	True
LmxM.23.1055.1_57_0.287878787878788_300-319_1	LmxM.23.1055.1	336.77	245.77	336.77	245.77	-0.45286	4140.3	56261	0.53648	0.29581	0.70419	0.59163	0.99997	False
LmxM.08.1090.1_38_0.110745614035088_198-217_1	LmxM.08.1090.1	528.71	722.89	528.71	722.89	0.45057	18853	1.3102e+05	0.53646	0.68121	0.31879	0.63758	0.99997	True
Non-targeting-926	Non-target-182	331.53	456.92	331.53	456.92	0.46161	7861.5	54634	0.53646	0.67914	0.32086	0.64172	0.99997	True
LmxM.02.0300.1_29_0.0266340535398831_189-208_1	LmxM.02.0300.1	387.37	282.69	387.37	282.69	-0.4531	5478.6	73133	0.53645	0.29583	0.70417	0.59165	0.99997	False
LmxM.26.1750.1_67_0.451321727917473_696-715_1	LmxM.26.1750.1	296.63	409.62	296.63	409.62	0.46425	6382.5	44360	0.53643	0.67862	0.32138	0.64277	0.99997	True
LmxM.34.3130.1_57_0.260536398467433_130-149_1	LmxM.34.3130.1	429.25	313.27	429.25	313.27	-0.45316	6725.4	88646	0.53638	0.29585	0.70415	0.59169	0.99997	False
LmxM.28.2760.1_43_0.464425770308123_819-838_1	LmxM.28.2760.1	378.64	276.35	378.64	276.35	-0.45296	5232.5	70077	0.53636	0.29585	0.70415	0.59171	0.99997	False
LmxM.18.0070.1_33_0.289655172413793_634-615_0	LmxM.18.0070.1	506.02	692.31	506.02	692.31	0.45145	17351	1.2068e+05	0.53625	0.68094	0.31906	0.63811	0.99997	True
LmxM.21.0100.1_14_0.265350877192982_114-133_1	LmxM.21.0100.1	333.28	459.23	333.28	459.23	0.46132	7932.3	55174	0.53623	0.67908	0.32092	0.64185	0.99997	True
LmxM.08_29.1640.1_71_0.479166666666667_664-683_1	LmxM.08_29.1640.1	589.78	804.81	589.78	804.81	0.44782	23119	1.6082e+05	0.5362	0.68158	0.31842	0.63684	0.99997	True
LmxM.31.0620.1_43_0.331555555555556_368-387_1	LmxM.31.0620.1	265.23	366.92	265.23	366.92	0.46676	5171.2	35974	0.53619	0.678	0.322	0.64399	0.99997	True
LmxM.20.0800.1_43_0.243268337975859_258-277_1	LmxM.20.0800.1	265.23	366.92	265.23	366.92	0.46676	5171.2	35974	0.53619	0.678	0.322	0.64399	0.99997	True
LmxM.16.0730.1_29_0.0186160871092378_101-120_1	LmxM.16.0730.1	403.07	294.23	403.07	294.23	-0.45277	5923.3	78787	0.53612	0.29594	0.70406	0.59188	0.99997	False
LmxM.20.0640.1_14_0.355702583490863_1126-1145_1	LmxM.20.0640.1	233.82	170.77	233.82	170.77	-0.45107	1987.5	28414	0.53604	0.29596	0.70404	0.59193	0.99997	False
LmxM.33.4310.1_14_0.350320245057087_1255-1274_1	LmxM.33.4310.1	293.14	214.04	293.14	214.04	-0.45193	3128.8	43388	0.53602	0.29597	0.70403	0.59194	0.99997	False
LmxM.34.4410.1_29_0.196911196911197_312-293_0	LmxM.34.4410.1	282.67	390.58	282.67	390.58	0.46506	5821.5	40532	0.53596	0.67822	0.32178	0.64356	0.99997	True
LmxM.28.0740.1_14_0.20337552742616_235-254_1	LmxM.28.0740.1	284.42	207.69	284.42	207.69	-0.45171	2943.5	41001	0.53592	0.29601	0.70399	0.59201	0.99997	False
LmxM.36.3980.1_52_0.217948717948718_231-250_1	LmxM.36.3980.1	418.78	305.77	418.78	305.77	-0.45247	6385.4	84637	0.53582	0.29604	0.70396	0.59208	0.99997	False
LmxM.32.0935.1_49_0.296363636363636_493-474_0	LmxM.32.0935.1	216.37	158.08	216.37	158.08	-0.45042	1698.9	24576	0.53582	0.29604	0.70396	0.59208	0.99997	False
LmxM.12.0090.1_14_0.255266418835192_408-427_1	LmxM.12.0090.1	526.96	384.81	526.96	384.81	-0.45255	10104	1.3021e+05	0.53577	0.29606	0.70394	0.59212	0.99997	False
LmxM.33.2480.1_29_0.46772191185599_1500-1519_1	LmxM.33.2480.1	266.97	195	266.97	195	-0.45122	2589.9	36418	0.5357	0.29608	0.70392	0.59216	0.99997	False
LmxM.07.0110.1_49_0.204899777282851_282-263_0	LmxM.07.0110.1	514.75	703.85	514.75	703.85	0.45065	17879	1.2461e+05	0.5357	0.68081	0.31919	0.63838	0.99997	True
LmxM.36.6480.1_38_0.11735623211033_444-463_1	LmxM.36.6480.1	308.85	225.58	308.85	225.58	-0.45156	3467	47842	0.53558	0.29612	0.70388	0.59225	0.99997	False
LmxM.28.1260.1_19_0.0648148148148148_210-229_1	LmxM.28.1260.1	357.71	492.12	357.71	492.12	0.45913	9033.1	62992	0.53554	0.67914	0.32086	0.64172	0.99997	True
LmxM.21.0910.1_19_0.115621156211562_89-108_1	LmxM.21.0910.1	130.87	95.769	130.87	95.769	-0.44647	615.96	9603.7	0.53549	0.29615	0.70385	0.59231	0.99997	False
LmxM.17.0420.1_67_0.440454817474566_729-748_1	LmxM.17.0420.1	378.64	520.39	378.64	520.39	0.4577	10045	70077	0.53544	0.67936	0.32064	0.64128	0.99997	True
LmxM.08.0640.1_19_0.167213114754098_156-137_0	LmxM.08.0640.1	492.06	359.42	492.06	359.42	-0.45208	8796.7	1.1451e+05	0.53538	0.29619	0.70381	0.59239	0.99997	False
LmxM.29.2170.1_29_0.472703917790623_731-750_1	LmxM.29.2170.1	240.8	175.96	240.8	175.96	-0.45036	2101.8	30022	0.53534	0.29621	0.70379	0.59241	0.99997	False
Non-targeting-584	Non-target-41	359.45	494.42	359.45	494.42	0.45886	9108.9	63569	0.53534	0.67909	0.32091	0.64183	0.99997	True
LmxM.32.2570.1_29_0.0953282828282828_147-166_1	LmxM.32.2570.1	375.16	274.04	375.16	274.04	-0.45169	5112.2	68871	0.53531	0.29622	0.70378	0.59244	0.99997	False
LmxM.33.2400.1_52_0.0756218905472637_67-86_1	LmxM.33.2400.1	324.55	237.12	324.55	237.12	-0.45123	3822.6	52499	0.53519	0.29626	0.70374	0.59252	0.99997	False
LmxM.23.0820.1_48_0.471624266144814_729-710_0	LmxM.23.0820.1	273.95	200.19	273.95	200.19	-0.45059	2720.1	38221	0.5351	0.29629	0.70371	0.59258	0.99997	False
LmxM.12.0200.1_43_0.214397496087637_681-700_1	LmxM.12.0200.1	647.36	473.08	647.36	473.08	-0.45167	15187	1.9152e+05	0.5351	0.29629	0.70371	0.59258	0.99997	False
LmxM.33.0990.1_34_0.166169895678092_676-657_0	LmxM.33.0990.1	553.14	755.19	553.14	755.19	0.44852	20414	1.426e+05	0.53508	0.68089	0.31911	0.63822	0.99997	True
LmxM.06.0140.1_60_0.150537634408602_103-122_1	LmxM.06.0140.1	432.74	316.15	432.74	316.15	-0.45163	6795.7	90002	0.53508	0.2963	0.7037	0.59259	0.99997	False
LmxM.33.3280.1_81_0.413194444444444_584-603_1	LmxM.33.3280.1	287.91	397.5	287.91	397.5	0.46396	6005.1	41948	0.53508	0.67797	0.32203	0.64406	0.99997	True
LmxM.13.0090.1_43_0.377645502645503_566-585_1	LmxM.13.0090.1	390.86	285.58	390.86	285.58	-0.45141	5542.1	74372	0.53501	0.29632	0.70368	0.59264	0.99997	False
LmxM.02.0320.1_57_0.364102564102564_348-367_1	LmxM.02.0320.1	638.64	466.73	638.64	466.73	-0.45157	14776	1.8671e+05	0.535	0.29633	0.70367	0.59265	0.99997	False
LmxM.08.1040b.1_29_0.398148148148148_422-441_1	LmxM.08.1080.1-LmxM.08.1040b.1	457.17	334.04	457.17	334.04	-0.45154	7580.1	99760	0.53496	0.29634	0.70366	0.59268	0.99997	False
LmxM.28.2850.1_52_0.343390804597701_471-490_1	LmxM.28.2850.1	225.09	312.12	225.09	312.12	0.46978	3786.5	26463	0.53496	0.67676	0.32324	0.64648	0.99997	True
LmxM.25.2010.1_52_0.297619047619048_247-266_1	LmxM.25.2010.1	324.55	447.12	324.55	447.12	0.46098	7510.9	52499	0.53492	0.67846	0.32154	0.64307	0.99997	True
LmxM.12.0110.1_14_0.237510237510238_576-595_1	LmxM.12.0110.1	343.75	473.08	343.75	473.08	0.45959	8363.3	58465	0.53488	0.67871	0.32129	0.64257	0.99997	True
LmxM.25.0050.1_43_0.135658914728682_61-80_1	LmxM.25.0050.1	211.13	293.08	211.13	293.08	0.47122	3357.4	23476	0.53482	0.6764	0.3236	0.6472	0.99997	True
LmxM.25.2110.1_0_0.15171650055371_270-289_1	LmxM.25.2110.1	298.38	218.08	298.38	218.08	-0.45053	3224.2	44850	0.53481	0.29639	0.70361	0.59278	0.99997	False
LmxM.31.1770.1_38_0.062905317769131_90-109_1	LmxM.31.1770.1	298.38	218.08	298.38	218.08	-0.45053	3224.2	44850	0.53481	0.29639	0.70361	0.59278	0.99997	False
LmxM.30.1390.1_38_0.125916343251401_285-304_1	LmxM.30.1390.1	307.1	423.46	307.1	423.46	0.46222	6769.7	47337	0.53481	0.67817	0.32183	0.64366	0.99997	True
LmxM.19.0985.1_52_0.223246287762417_433-452_1	LmxM.19.0985.1	364.69	501.35	364.69	501.35	0.45808	9338.2	65314	0.53474	0.67893	0.32107	0.64214	0.99997	True
LmxM.34.5090.1_49_0.360683760683761_636-617_0	LmxM.34.5090.1	331.53	242.31	331.53	242.31	-0.45071	3980.5	54634	0.53471	0.29643	0.70357	0.59285	0.99997	False
LmxM.34.2040.1_0_0.166845397676497_1862-1881_1	LmxM.34.2040.1	326.3	449.42	326.3	449.42	0.46068	7580.1	53029	0.53468	0.6784	0.3216	0.6432	0.99997	True
LmxM.26.1830.1_38_0.0713196033562166_184-203_1	LmxM.26.1830.1	345.49	475.39	345.49	475.39	0.45931	8436.2	59022	0.53466	0.67866	0.32134	0.64269	0.99997	True
LmxM.05.0980.1_29_0.174273858921162_257-238_0	LmxM.05.0980.1	506.02	691.73	506.02	691.73	0.45025	17244	1.2068e+05	0.53459	0.68032	0.31968	0.63935	0.99997	True
LmxM.17.0590.1_14_0.322092785612099_1572-1591_1	LmxM.17.0590.1	603.74	441.35	603.74	441.35	-0.45113	13185	1.6803e+05	0.53459	0.29647	0.70353	0.59294	0.99997	False
LmxM.21.0470.1_14_0.395997375328084_1203-1222_1	LmxM.21.0470.1	273.95	378.46	273.95	378.46	0.46479	5461.4	38221	0.53458	0.67755	0.32245	0.6449	0.99997	True
LmxM.34.3820.1_29_0.185185185185185_185-204_1	LmxM.34.3820.1	322.81	235.96	322.81	235.96	-0.45048	3771.1	51972	0.53457	0.29647	0.70353	0.59294	0.99997	False
LmxM.30.0460c.1_14_0.379877762106253_804-823_1	LmxM.30.0460c.1-LmxM.30.0460e.1	291.4	402.12	291.4	402.12	0.46326	6129.1	42905	0.53451	0.67781	0.32219	0.64437	0.99997	True
LmxM.06.0380.1_38_0.0142222222222222_45291_1	LmxM.06.0380.1	422.27	308.65	422.27	308.65	-0.45091	6454	85964	0.53449	0.2965	0.7035	0.593	0.99997	False
LmxM.04.1140.1_0_0.13780260707635_143-162_1	LmxM.04.1140.1	422.27	308.65	422.27	308.65	-0.45091	6454	85964	0.53449	0.2965	0.7035	0.593	0.99997	False
LmxM.03.0810.1_43_0.118937287611986_379-398_1	LmxM.03.0810.1	389.11	284.42	389.11	284.42	-0.45079	5480.1	73751	0.53449	0.2965	0.7035	0.593	0.99997	False
LmxM.23.0350.1_43_0.133333333333333_115-134_1	LmxM.23.0350.1	272.21	199.04	272.21	199.04	-0.44971	2676.7	37766	0.53438	0.29654	0.70346	0.59308	0.99997	False
LmxM.31.0110.1_14_0.392094017094017_361-380_1	LmxM.31.0110.1	230.33	168.46	230.33	168.46	-0.44898	1913.7	27626	0.53437	0.29654	0.70346	0.59309	0.99997	False
LmxM.32.1990.1_38_0.18396770472895_313-332_1	LmxM.32.1990.1	212.88	295.39	212.88	295.39	0.47068	3403.7	23840	0.53436	0.67627	0.32373	0.64747	0.99997	True
LmxM.33.3050.1_74_0.437616387337058_232-251_1	LmxM.33.3050.1	389.11	534.23	389.11	534.23	0.45627	10530	73751	0.53436	0.67908	0.32092	0.64184	0.99997	True
LmxM.05.0570.1_52_0.312246553122466_379-398_1	LmxM.05.0570.1	471.12	344.42	471.12	344.42	-0.4508	8026.6	1.0555e+05	0.53431	0.29656	0.70344	0.59312	0.99997	False
LmxM.33.3990.1_57_0.0946416144745999_128-147_1	LmxM.33.3990.1	137.85	100.96	137.85	100.96	-0.44547	680.29	10582	0.5343	0.29657	0.70343	0.59313	0.99997	False
LmxM.28.1670.1_38_0.178634416729655_703-722_1	LmxM.28.1670.1	310.59	428.08	310.59	428.08	0.46157	6901.3	48350	0.5343	0.67803	0.32197	0.64394	0.99997	True
LmxM.36.4310.1_43_0.357888275015347_579-598_1	LmxM.36.4310.1	275.7	380.77	275.7	380.77	0.46441	5520.3	38678	0.53428	0.67747	0.32253	0.64507	0.99997	True
LmxM.25.1640.1_14_0.243204577968526_336-355_1	LmxM.25.1640.1	338.51	247.5	338.51	247.5	-0.45021	4141.5	56808	0.53425	0.29659	0.70341	0.59317	0.99997	False
LmxM.29.0350.1_0_0.00709219858156028_45197_1	LmxM.29.0350.1	371.67	271.73	371.67	271.73	-0.4504	4993.4	67676	0.53423	0.29659	0.70341	0.59318	0.99997	False
LmxM.12.0610.1_29_0.132146204311153_426-407_0	LmxM.12.0610.1	263.48	192.69	263.48	192.69	-0.44939	2505.5	35532	0.53423	0.29659	0.70341	0.59318	0.99997	False
LmxM.29.3630.1_43_0.0497311827956989_33-52_1	LmxM.29.3630.1	329.79	454.04	329.79	454.04	0.46009	7719.3	54096	0.53422	0.67828	0.32172	0.64345	0.99997	True
LmxM.04.0070.1_0_0.0462585034013605_29-48_1	LmxM.04.0070.1	436.23	597.69	436.23	597.69	0.45344	13036	91367	0.53418	0.67952	0.32048	0.64096	0.99997	True
LmxM.10.0420.1_38_0.168361581920904_295-314_1	LmxM.10.0420.1	690.98	505.39	690.98	505.39	-0.4505	17223	2.1644e+05	0.53415	0.29662	0.70338	0.59324	0.99997	False
LmxM.31.3170.1_14_0.303212851405622_145-164_1	LmxM.31.3170.1	413.54	567.12	413.54	567.12	0.45467	11792	82665	0.53414	0.67927	0.32073	0.64146	0.99997	True
LmxM.15.0900.1_43_0.0525641025641026_77-96_1	LmxM.15.0900.1	462.4	632.89	462.4	632.89	0.45196	14533	1.0191e+05	0.53404	0.67973	0.32027	0.64055	0.99997	True
LmxM.10.0860.1_43_0.478849407783418_273-292_1	LmxM.10.0860.1	437.97	600	437.97	600	0.45324	13127	92053	0.53404	0.67949	0.32051	0.64103	0.99997	True
LmxM.29.3030.1_48_0.284860557768924_439-420_0	LmxM.29.3030.1	287.91	210.58	287.91	210.58	-0.44943	2990.1	41948	0.53399	0.29667	0.70333	0.59335	0.99997	False
LmxM.32.2220.1_33_0.343033509700176_773-792_1	LmxM.32.2220.1	294.89	406.73	294.89	406.73	0.46256	6254.4	43873	0.53396	0.67766	0.32234	0.64468	0.99997	True
LmxM.34.0500.1_29_0.0633223684210526_237-218_0	LmxM.34.0500.1	294.89	406.73	294.89	406.73	0.46256	6254.4	43873	0.53396	0.67766	0.32234	0.64468	0.99997	True
LmxM.19.0360.1_29_0.0983342289091886_552-533_0	LmxM.19.0360.1	321.06	234.81	321.06	234.81	-0.44973	3719.9	51447	0.53395	0.29669	0.70331	0.59337	0.99997	False
LmxM.31.1010.1_29_0.127897681854516_153-172_1	LmxM.31.1010.1	321.06	234.81	321.06	234.81	-0.44973	3719.9	51447	0.53395	0.29669	0.70331	0.59337	0.99997	False
LmxM.33.1190.1_29_0.0205026455026455_98-79_0	LmxM.33.1190.1	354.22	259.04	354.22	259.04	-0.44997	4529.3	61845	0.53395	0.29669	0.70331	0.59337	0.99997	False
LmxM.08_29.0870.1_57_0.431571815718157_631-650_1	LmxM.08_29.0870.1	526.96	385.39	526.96	385.39	-0.45039	10022	1.3021e+05	0.53393	0.2967	0.7033	0.59339	0.99997	False
LmxM.22.0740.1_29_0.132096683530073_231-250_1	LmxM.22.0740.1	394.35	541.16	394.35	541.16	0.45558	10776	75621	0.53385	0.67895	0.32105	0.6421	0.99997	True
LmxM.34.3360.1_29_0.11411149825784_792-773_0	LmxM.34.3360.1	312.34	228.46	312.34	228.46	-0.44947	3517.6	48860	0.5338	0.29674	0.70326	0.59348	0.99997	False
LmxM.34.4610.1_38_0.0219907407407407_45291_1	LmxM.34.4610.1	373.41	512.89	373.41	512.89	0.45683	9726.7	68272	0.5338	0.67868	0.32132	0.64264	0.99997	True
LmxM.30.0454.1_52_0.336734693877551_204-185_0	LmxM.30.0454.1	373.41	512.89	373.41	512.89	0.45683	9726.7	68272	0.5338	0.67868	0.32132	0.64264	0.99997	True
LmxM.16.0780.1_14_0.0624374153266184_1050-1069_1	LmxM.16.0780.1	579.31	789.81	579.31	789.81	0.44651	22155	1.5551e+05	0.53379	0.68061	0.31939	0.63878	0.99997	True
LmxM.28.2190.1_0_0.138032305433186_370-389_1	LmxM.28.2190.1	261.74	361.73	261.74	361.73	0.46529	4999.5	35093	0.53379	0.67704	0.32296	0.64592	0.99997	True
LmxM.32.2410.1_52_0.272954091816367_542-561_1	LmxM.32.2410.1	369.92	270.58	369.92	270.58	-0.44975	4934.5	67082	0.53369	0.29678	0.70322	0.59356	0.99997	False
LmxM.31.2501.1_19_0.0835351089588378_210-191_0	LmxM.31.2501.1	270.46	197.89	270.46	197.89	-0.44881	2633.6	37314	0.53365	0.29679	0.70321	0.59358	0.99997	False
LmxM.30.0630.1_29_0.0756013745704467_215-234_1	LmxM.30.0630.1	303.61	222.12	303.61	222.12	-0.44919	3321	46335	0.53364	0.2968	0.7032	0.59359	0.99997	False
LmxM.25.0080.1_46_0.0868501529051988_139-158_1	LmxM.25.0080.1	354.22	486.92	354.22	486.92	0.45796	8805.7	61845	0.53363	0.67838	0.32162	0.64323	0.99997	True
LmxM.06.0412.1_67_0.32280701754386_175-194_1	LmxM.06.0412.1	476.36	348.46	476.36	348.46	-0.44994	8178.9	1.0775e+05	0.53358	0.29682	0.70318	0.59364	0.99997	False
LmxM.34.4990.1_33_0.0598958333333333_79-60_0	LmxM.34.4990.1	476.36	348.46	476.36	348.46	-0.44994	8178.9	1.0775e+05	0.53358	0.29682	0.70318	0.59364	0.99997	False
LmxM.14.1230.1_43_0.312865497076023_528-547_1	LmxM.14.1230.1	617.7	841.16	617.7	841.16	0.44485	24967	1.7539e+05	0.53357	0.6808	0.3192	0.6384	0.99997	True
LmxM.21.0210.1_43_0.148286604361371_230-249_1	LmxM.21.0210.1	315.83	435	315.83	435	0.46063	7101.1	49887	0.53356	0.67783	0.32217	0.64434	0.99997	True
LmxM.05.0590.1_0_0.0957161981258367_283-302_1	LmxM.05.0590.1	418.78	306.35	418.78	306.35	-0.44976	6320.4	84637	0.53353	0.29683	0.70317	0.59367	0.99997	False
LmxM.32.2010.1_0_0.183574879227053_756-775_1	LmxM.32.2010.1	228.58	167.31	228.58	167.31	-0.44791	1877.3	27235	0.53351	0.29684	0.70316	0.59368	0.99997	False
LmxM.23.0010.1_14_0.393051031487514_717-736_1	LmxM.23.0010.1	261.74	191.54	261.74	191.54	-0.44846	2463.8	35093	0.53347	0.29685	0.70315	0.59371	0.99997	False
LmxM.34.1610.1_29_0.476240391334731_1358-1377_1	LmxM.34.1610.1	261.74	191.54	261.74	191.54	-0.44846	2463.8	35093	0.53347	0.29685	0.70315	0.59371	0.99997	False
LmxM.34.1720.1_29_0.236704119850187_307-326_1	LmxM.34.1720.1	294.89	215.77	294.89	215.77	-0.44889	3130	43873	0.53347	0.29685	0.70315	0.59371	0.99997	False
LmxM.32.0680.1_29_0.114688128772636_174-155_0	LmxM.32.0680.1	497.3	679.62	497.3	679.62	0.44983	16620	1.168e+05	0.53346	0.67983	0.32017	0.64035	0.99997	True
LmxM.27.1370.1_29_0.192577953447519_872-891_1	LmxM.27.1370.1	399.58	548.08	399.58	548.08	0.45491	11025	77513	0.53336	0.67882	0.32118	0.64235	0.99997	True
LmxM.20.1280.1_38_0.0285087719298246_45102_1	LmxM.20.1280.1	317.57	437.31	317.57	437.31	0.46032	7168.3	50404	0.53332	0.67777	0.32223	0.64447	0.99997	True
LmxM.32.1680.1_43_0.138190954773869_339-320_0	LmxM.32.1680.1	378.64	519.81	378.64	519.81	0.4561	9963.6	70077	0.53326	0.67854	0.32146	0.64291	0.99997	True
LmxM.13.0470.1_14_0.298850574712644_439-458_1	LmxM.13.0470.1	593.27	808.27	593.27	808.27	0.44551	23113	1.6261e+05	0.53317	0.68048	0.31952	0.63904	0.99997	True
LmxM.22.1690b.1_43_0.32_318-299_0	LmxM.19.1690.1-LmxM.22.1690b.1-LmxM.22.1690c.1	368.18	269.42	368.18	269.42	-0.44909	4876	66490	0.53314	0.29697	0.70303	0.59394	0.99997	False
LmxM.17.0470.1_0_0.188932732055618_2007-2026_1	LmxM.17.0470.1	338.51	465.58	338.51	465.58	0.45866	8072.9	56808	0.53312	0.67798	0.32202	0.64404	0.99997	True
LmxM.08_29.0390.1_14_0.369093231162197_283-302_1	LmxM.08_29.0390.1	450.19	616.16	450.19	616.16	0.45191	13773	96924	0.5331	0.67926	0.32074	0.64149	0.99997	True
LmxM.36.5840.1_29_0.101241642788921_102-121_1	LmxM.36.5840.1	211.13	154.62	211.13	154.62	-0.44699	1597.1	23476	0.53309	0.29699	0.70301	0.59397	0.99997	False
LmxM.23.1570.1_33_0.327213822894168_916-897_0	LmxM.23.1570.1	380.39	522.12	380.39	522.12	0.45587	10043	70683	0.53308	0.6785	0.3215	0.643	0.99997	True
LmxM.27.1890.1_52_0.360108653473031_922-941_1	LmxM.27.1890.1	218.11	302.31	218.11	302.31	0.46911	3544.4	24948	0.53305	0.67589	0.32411	0.64823	0.99997	True
LmxM.09.0450.1_29_0.118003565062389_327-346_1	LmxM.09.0450.1	383.88	280.96	383.88	280.96	-0.44891	5296	71903	0.53292	0.29704	0.70296	0.59409	0.99997	False
LmxM.34.1350.1_43_0.207207207207207_141-122_0	LmxM.34.1350.1	268.72	196.73	268.72	196.73	-0.4479	2590.9	36865	0.53292	0.29705	0.70295	0.59409	0.99997	False
LmxM.24.0490.1_29_0.0952914798206278_517-498_0	LmxM.24.0490.1	301.87	415.96	301.87	415.96	0.46122	6508.7	45837	0.53291	0.67737	0.32263	0.64525	0.99997	True
LmxM.22.0330.1_43_0.0284820031298905_83-102_1	LmxM.22.0330.1	326.3	238.85	326.3	238.85	-0.44849	3823.8	53029	0.53288	0.29706	0.70294	0.59412	0.99997	False
LmxM.21.0270.1_19_0.187884108867428_646-627_0	LmxM.21.0270.1	235.56	172.5	235.56	172.5	-0.44728	1988.4	28812	0.53287	0.29706	0.70294	0.59412	0.99997	False
LmxM.17.0470.1_14_0.188932732055618_2003-2022_1	LmxM.17.0470.1	432.74	316.73	432.74	316.73	-0.44901	6728.6	90002	0.53286	0.29706	0.70294	0.59413	0.99997	False
LmxM.31.3400.1_43_0.231066887783306_414-433_1	LmxM.31.3400.1	266.97	368.65	266.97	368.65	0.4641	5169.8	36418	0.53284	0.67677	0.32323	0.64645	0.99997	True
LmxM.08_29.0600.1_38_0.109383995394358_187-206_1	LmxM.08_29.0600.1	429.25	587.89	429.25	587.89	0.45282	12583	88646	0.53282	0.67894	0.32106	0.64212	0.99997	True
LmxM.26.0480.1_29_0.254841997961264_240-259_1	LmxM.26.0480.1	375.16	274.62	375.16	274.62	-0.44867	5054.1	68871	0.53276	0.2971	0.7029	0.5942	0.99997	False
LmxM.28.1920.1_19_0.178362573099415_54-73_1	LmxM.28.1920.1	259.99	190.39	259.99	190.39	-0.44752	2422.5	34656	0.53271	0.29712	0.70288	0.59423	0.99997	False
LmxM.21.0060.1_49_0.316901408450704_409-390_0	LmxM.21.0060.1	342	470.19	342	470.19	0.4581	8216.5	57910	0.5327	0.67787	0.32213	0.64426	0.99997	True
LmxM.32.1990.1_43_0.0749711649365629_126-145_1	LmxM.32.1990.1	226.84	166.15	226.84	166.15	-0.44683	1841.3	26848	0.53265	0.29714	0.70286	0.59428	0.99997	False
Non-targeting-209	Non-target-136	342	250.39	342	250.39	-0.44832	4196.8	57910	0.53263	0.29714	0.70286	0.59429	0.99997	False
LmxM.24.0540.1_62_0.47732181425486_673-654_0	LmxM.24.0540.1-LmxM.24.0550.1	284.42	208.27	284.42	208.27	-0.44772	2899.4	41001	0.53259	0.29716	0.70284	0.59431	0.99997	False
LmxM.24.0150.1_33_0.239819004524887_165-146_0	LmxM.24.0150.1	366.43	268.27	366.43	268.27	-0.44842	4817.8	65901	0.53259	0.29716	0.70284	0.59432	0.99997	False
LmxM.30.1350.1_52_0.33833646028768_534-553_1	LmxM.30.1350.1	390.86	286.15	390.86	286.15	-0.44851	5481.5	74372	0.53256	0.29717	0.70283	0.59434	0.99997	False
LmxM.36.3110.1_63_0.246031746031746_288-269_0	LmxM.36.3110.1	390.86	286.15	390.86	286.15	-0.44851	5481.5	74372	0.53256	0.29717	0.70283	0.59434	0.99997	False
LmxM.31.3570.1_43_0.211949175452825_777-796_1	LmxM.31.3570.1	415.29	304.04	415.29	304.04	-0.44859	6188.1	83320	0.53254	0.29717	0.70283	0.59435	0.99997	False
LmxM.34.1280.1_67_0.292580982236155_270-289_1	LmxM.34.1280.1	268.72	370.96	268.72	370.96	0.46372	5227.2	36865	0.53253	0.67669	0.32331	0.64662	0.99997	True
LmxM.24.1790.1_57_0.392230576441103_310-329_1	LmxM.24.1790.1	308.85	226.15	308.85	226.15	-0.44789	3419.2	47842	0.53251	0.29719	0.70281	0.59437	0.99997	False
LmxM.33.2790.1_52_0.34165280088741_609-628_1	LmxM.33.2790.1	343.75	472.5	343.75	472.5	0.45783	8288.8	58465	0.53249	0.67782	0.32218	0.64436	0.99997	True
LmxM.27.1060.1_14_0.37037037037037_486-505_1	LmxM.27.1060.1	333.28	244.04	333.28	244.04	-0.44803	3981.7	55174	0.53245	0.29721	0.70279	0.59442	0.99997	False
LmxM.14.0570.1_14_0.272004542873367_954-973_1	LmxM.14.0570.1	430.99	315.58	430.99	315.58	-0.44845	6660.3	89323	0.53238	0.29723	0.70277	0.59446	0.99997	False
LmxM.23.1610.1_43_0.280797101449275_306-325_1	LmxM.23.1610.1	184.96	135.58	184.96	135.58	-0.44528	1219.3	18328	0.53232	0.29725	0.70275	0.5945	0.99997	False
LmxM.05.0160.1_14_0.389322916666667_592-611_1	LmxM.05.0160.1	495.55	362.89	495.55	362.89	-0.44847	8800.4	1.1604e+05	0.5323	0.29726	0.70274	0.59452	0.99997	False
LmxM.14.0100.1_29_0.324595469255663_992-1011_1	LmxM.14.0100.1	345.49	474.81	345.49	474.81	0.45756	8361.5	59022	0.53229	0.67776	0.32224	0.64447	0.99997	True
LmxM.24.0250.1_34_0.0165016501650165_33-14_0	LmxM.24.0250.1	324.55	237.69	324.55	237.69	-0.44774	3772.3	52499	0.53226	0.29727	0.70273	0.59455	0.99997	False
LmxM.08_29.2360.1_52_0.0954478707782673_120-139_1	LmxM.08_29.2360.1	575.82	421.73	575.82	421.73	-0.44838	11872	1.5376e+05	0.53221	0.29729	0.70271	0.59458	0.99997	False
LmxM.18.1040.1_57_0.143742255266419_570-589_1	LmxM.18.1040.1	291.4	213.46	291.4	213.46	-0.44722	3037.1	42905	0.5321	0.29733	0.70267	0.59466	0.99997	False
Non-targeting-901	Non-target-130	347.24	477.12	347.24	477.12	0.45729	8434.4	59582	0.53209	0.67771	0.32229	0.64458	0.99997	True
LmxM.32.1800.1_14_0.339506172839506_213-232_1	LmxM.32.1800.1	364.69	267.12	364.69	267.12	-0.44775	4759.9	65314	0.53203	0.29735	0.70265	0.59471	0.99997	False
LmxM.33.3420.1_62_0.427745664739884_675-656_0	LmxM.33.3420.1	465.89	636.92	465.89	636.92	0.4503	14626	1.0336e+05	0.532	0.679	0.321	0.64201	0.99997	True
LmxM.33.2720.1_52_0.304706453178069_625-644_1	LmxM.33.2720.1	415.29	568.85	415.29	568.85	0.45299	11790	83320	0.53199	0.67848	0.32152	0.64304	0.99997	True
LmxM.29.0960.1_43_0.122962962962963_162-181_1	LmxM.29.0960.1	453.68	332.31	453.68	332.31	-0.44798	7365	98337	0.53194	0.29738	0.70262	0.59477	0.99997	False
LmxM.20.1320.1_33_0.275700934579439_359-340_0	LmxM.20.1320.1	369.92	507.69	369.92	507.69	0.45569	9490.7	67082	0.53194	0.67794	0.32206	0.64411	0.99997	True
LmxM.34.2450.1_14_0.261956364687184_1809-1828_1	LmxM.34.2450.1	308.85	425.19	308.85	425.19	0.45994	6768	47842	0.53191	0.67711	0.32289	0.64578	0.99997	True
LmxM.28.1060.1_38_0.10839445802771_129-148_1	LmxM.28.1060.1	282.67	207.12	282.67	207.12	-0.44685	2854.6	40532	0.53188	0.2974	0.7026	0.59481	0.99997	False
LmxM.36.1930.1_49_0.241111111111111_213-232_1	LmxM.36.1930.1	143.08	105	143.08	105	-0.44283	725.13	11345	0.53188	0.29741	0.70259	0.59481	0.99997	False
LmxM.36.4320.1_0_0.18634574629125_1224-1243_1	LmxM.36.4320.1	307.1	225	307.1	225	-0.44709	3370.5	47337	0.53185	0.29741	0.70259	0.59483	0.99997	False
LmxM.33.1330.1_14_0.0941850941850942_105-124_1	LmxM.33.1330.1	380.39	278.65	380.39	278.65	-0.44762	5175	70683	0.53185	0.29742	0.70258	0.59483	0.99997	False
LmxM.08_29.0590.1_43_0.246678743961353_813-832_1	LmxM.08_29.0590.1	380.39	278.65	380.39	278.65	-0.44762	5175	70683	0.53185	0.29742	0.70258	0.59483	0.99997	False
LmxM.08_29.1930.1_49_0.384105960264901_702-683_0	LmxM.08_29.1930.1	417.03	571.16	417.03	571.16	0.45279	11877	83978	0.53184	0.67845	0.32155	0.64311	0.99997	True
LmxM.29.2740.1_0_0.0951199338296112_108-127_1	LmxM.29.2740.1	331.53	242.89	331.53	242.89	-0.44729	3929.2	54634	0.53184	0.29742	0.70258	0.59484	0.99997	False
LmxM.17.0600.1_52_0.0759976525821596_251-270_1	LmxM.17.0600.1	469.38	343.85	469.38	343.85	-0.44787	7879.3	1.0481e+05	0.53182	0.29742	0.70258	0.59485	0.99997	False
LmxM.03.0160.1_19_0.123218390804598_261-280_1	LmxM.03.0160.1	373.41	512.31	373.41	512.31	0.45521	9646.4	68272	0.53159	0.67785	0.32215	0.64429	0.99997	True
LmxM.36.6910.1_29_0.0154894671623296_22-41_1	LmxM.36.6910.1	331.53	455.77	331.53	455.77	0.45797	7717.5	54634	0.53152	0.67729	0.32271	0.64542	0.99997	True
LmxM.09.1440.1_14_0.233818770226537_283-302_1	LmxM.09.1440.1	446.7	610.96	446.7	610.96	0.45092	13492	95520	0.5315	0.67862	0.32138	0.64276	0.99997	True
LmxM.32.2530.1_0_0.0335137922144883_123-142_1	LmxM.32.2530.1	240.8	332.89	240.8	332.89	0.46556	4240.1	30022	0.53148	0.67577	0.32423	0.64846	0.99997	True
Non-targeting-716	Non-target-102	362.94	265.96	362.94	265.96	-0.44707	4702.4	64730	0.53146	0.29755	0.70245	0.5951	0.99997	False
LmxM.08_29.0130.1_14_0.344150641025641_852-871_1	LmxM.08_29.0130.1	474.61	648.46	474.61	648.46	0.44945	15112	1.0702e+05	0.53143	0.67886	0.32114	0.64227	0.99997	True
LmxM.36.6790.1_29_0.0224299065420561_43-24_0	LmxM.36.6790.1	289.65	212.31	289.65	212.31	-0.44637	2991.2	42426	0.53141	0.29757	0.70243	0.59514	0.99997	False
LmxM.31.2170.1_38_0.0179738562091503_38-19_0	LmxM.31.2170.1	275.7	380.19	275.7	380.19	0.46222	5459.9	38678	0.53134	0.67636	0.32364	0.64727	0.99997	True
LmxM.29.1450.1_14_0.219565814784281_793-812_1	LmxM.29.1450.1	158.79	116.54	158.79	116.54	-0.44301	892.44	13781	0.53134	0.29759	0.70241	0.59518	0.99997	False
LmxM.32.2320.1_33_0.294692144373673_690-709_1	LmxM.32.2320.1	354.22	486.35	354.22	486.35	0.45625	8729.3	61845	0.53131	0.67751	0.32249	0.64498	0.99997	True
LmxM.34.0770.1_43_0.354838709677419_499-480_0	LmxM.34.0770.1	378.64	277.5	378.64	277.5	-0.44697	5115.1	70077	0.53131	0.2976	0.7024	0.59521	0.99997	False
LmxM.30.1440c.1_29_0.0861423220973783_108-127_1	LmxM.30.1445.1-LmxM.30.1440c.1	450.19	615.58	450.19	615.58	0.45056	13677	96924	0.53125	0.67856	0.32144	0.64287	0.99997	True
LmxM.28.1870.1_52_0.107107107107107_205-224_1	LmxM.28.1870.1	376.9	516.92	376.9	516.92	0.45474	9803.4	69473	0.53125	0.67777	0.32223	0.64446	0.99997	True
LmxM.12.0850.1_46_0.106117353308365_78-97_1	LmxM.12.0850.1-LmxM.12.0860.1-LmxM.12.0910.1	458.91	336.35	458.91	336.35	-0.44712	7510.9	1.0047e+05	0.5312	0.29764	0.70236	0.59528	0.99997	False
LmxM.24.1060.1_29_0.0438768827766863_60-79_1	LmxM.24.1060.1	207.64	152.31	207.64	152.31	-0.44461	1531	22755	0.5312	0.29764	0.70236	0.59528	0.99997	False
LmxM.31.1910.1_29_0.0399092970521542_82-101_1	LmxM.31.1910.1	305.36	223.85	305.36	223.85	-0.44628	3322.1	46835	0.53119	0.29764	0.70236	0.59529	0.99997	False
LmxM.29.0620.1_43_0.291858678955453_183-202_1	LmxM.29.0620.1	305.36	223.85	305.36	223.85	-0.44628	3322.1	46835	0.53119	0.29764	0.70236	0.59529	0.99997	False
LmxM.20.1470.1_52_0.194444444444444_333-352_1	LmxM.20.1470.1	232.07	170.19	232.07	170.19	-0.44516	1914.6	28019	0.53117	0.29765	0.70235	0.5953	0.99997	False
LmxM.21.1510.1_14_0.38268220242175_1672-1691_1	LmxM.21.1510.1	256.5	188.08	256.5	188.08	-0.4456	2340.9	33790	0.53116	0.29765	0.70235	0.59531	0.99997	False
LmxM.27.0240.1_19_0.0477604553328384_189-208_1	LmxM.27.0240.1	355.96	488.65	355.96	488.65	0.456	8803.8	62417	0.53113	0.67746	0.32254	0.64507	0.99997	True
LmxM.14.1430.1_14_0.271984805318139_1428-1447_1	LmxM.14.1430.1	490.32	359.42	490.32	359.42	-0.44697	8566.8	1.1375e+05	0.53103	0.2977	0.7023	0.5954	0.99997	False
LmxM.14.0500.1_29_0.151332327802916_294-313_1	LmxM.14.0500.1	511.26	697.5	511.26	697.5	0.44739	17343	1.2303e+05	0.53098	0.67902	0.32098	0.64196	0.99997	True
LmxM.34.3550.1_29_0.386446886446886_834-853_1	LmxM.34.3550.1	272.21	199.62	272.21	199.62	-0.44555	2634.6	37766	0.53091	0.29774	0.70226	0.59548	0.99997	False
LmxM.26.0920.1_71_0.420542635658915_214-233_1	LmxM.26.0920.1	336.77	462.69	336.77	462.69	0.45714	7928.7	56261	0.5309	0.67713	0.32287	0.64575	0.99997	True
LmxM.36.2670.1_33_0.367847411444142_411-392_0	LmxM.36.2670.1	361.2	264.81	361.2	264.81	-0.44638	4645.3	64148	0.53089	0.29775	0.70225	0.59549	0.99997	False
LmxM.10.1150.1_29_0.478863478863479_687-706_1	LmxM.10.1150.1	481.59	353.08	481.59	353.08	-0.44675	8258.3	1.0999e+05	0.53085	0.29776	0.70224	0.59552	0.99997	False
LmxM.30.0010.1_0_0.0380458279290964_84-103_1	LmxM.30.0010.1	279.19	384.81	279.19	384.81	0.4615	5578.1	39600	0.53078	0.67621	0.32379	0.64758	0.99997	True
LmxM.30.2180.1_14_0.255607115235886_658-677_1	LmxM.30.2180.1	244.29	337.5	244.29	337.5	0.46469	4344.4	30841	0.53078	0.67558	0.32442	0.64885	0.99997	True
LmxM.29.2100.1_0_0.0822851153039832_153-172_1	LmxM.29.2100.1	244.29	337.5	244.29	337.5	0.46469	4344.4	30841	0.53078	0.67558	0.32442	0.64885	0.99997	True
LmxM.08_29.2510.1_62_0.130047912388775_180-199_1	LmxM.08_29.2510.1	376.9	276.35	376.9	276.35	-0.44631	5055.5	69473	0.53076	0.29779	0.70221	0.59559	0.99997	False
LmxM.25.1060.1_57_0.116560056858564_318-337_1	LmxM.25.1060.1	547.9	746.54	547.9	746.54	0.44561	19729	1.4008e+05	0.53074	0.67923	0.32077	0.64154	0.99997	True
LmxM.17.0660.1_0_0.0668732248902659_256-275_1	LmxM.17.0660.1	287.91	211.15	287.91	211.15	-0.4455	2945.7	41948	0.5307	0.29781	0.70219	0.59563	0.99997	False
LmxM.33.2430.1_48_0.426864441697569_1029-1048_1	LmxM.33.2430.1	328.04	240.58	328.04	240.58	-0.44579	3825.1	53562	0.53059	0.29785	0.70215	0.5957	0.99997	False
LmxM.30.2115.1_0_0.114009661835749_111-130_1	LmxM.30.2115.1	328.04	240.58	328.04	240.58	-0.44579	3825.1	53562	0.53059	0.29785	0.70215	0.5957	0.99997	False
LmxM.34.2180.1_29_0.237648530331457_751-770_1	LmxM.34.2180.1	361.2	495.58	361.2	495.58	0.45525	9029.3	64148	0.53058	0.67732	0.32268	0.64535	0.99997	True
LmxM.07.1150.1_19_0.140378548895899_1074-1055_0	LmxM.07.1150.1	368.18	270	368.18	270	-0.44601	4819.2	66490	0.53054	0.29787	0.70213	0.59573	0.99997	False
LmxM.33.0940.1_29_0.145188145188145_432-451_1	LmxM.33.0940.1	165.77	121.73	165.77	121.73	-0.44233	969.55	14934	0.53051	0.29788	0.70212	0.59576	0.99997	False
LmxM.03.0320.1_29_0.117045829212001_348-367_1	LmxM.03.0320.1	300.12	413.08	300.12	413.08	0.45954	6379.3	45342	0.53046	0.67643	0.32357	0.64715	0.99997	True
LmxM.26.1240.1_52_0.241952232606438_463-482_1	LmxM.26.1240.1	246.03	339.81	246.03	339.81	0.46426	4397	31255	0.53044	0.67548	0.32452	0.64904	0.99997	True
LmxM.34.4125.1_43_0.0329920364050057_52-71_1	LmxM.34.4125.1	246.03	339.81	246.03	339.81	0.46426	4397	31255	0.53044	0.67548	0.32452	0.64904	0.99997	True
LmxM.31.0280.1_29_0.0567375886524823_36-55_1	LmxM.31.0280.1	263.48	363.46	263.48	363.46	0.46261	4998.1	35532	0.53041	0.6758	0.3242	0.64841	0.99997	True
LmxM.34.4720.1_60_0.141975308641975_36-55_1	LmxM.34.4720.1	319.32	234.23	319.32	234.23	-0.44543	3619.9	50924	0.53035	0.29793	0.70207	0.59587	0.99997	False
LmxM.33.3420.1_43_0.292870905587669_459-440_0	LmxM.33.3420.1	359.45	263.65	359.45	263.65	-0.44569	4588.5	63569	0.53032	0.29794	0.70206	0.59589	0.99997	False
LmxM.24.2030.1_29_0.447435897435897_343-362_1	LmxM.24.2030.1	321.06	441.35	321.06	441.35	0.45784	7234.1	51447	0.53031	0.67668	0.32332	0.64663	0.99997	True
LmxM.30.2800.1_71_0.387856257744734_302-321_1	LmxM.30.2800.1	230.33	169.04	230.33	169.04	-0.44407	1878.2	27626	0.5303	0.29795	0.70205	0.59591	0.99997	False
LmxM.21.1390.1_29_0.371364653243848_655-674_1	LmxM.21.1390.1	301.87	415.39	301.87	415.39	0.45923	6443	45837	0.53021	0.67636	0.32364	0.64728	0.99997	True
LmxM.27.0340.1_14_0.345811051693405_384-403_1	LmxM.27.0340.1	375.16	275.19	375.16	275.19	-0.44565	4996.2	68871	0.53021	0.29798	0.70202	0.59597	0.99997	False
LmxM.05.0080.1_57_0.462046204620462_276-295_1	LmxM.05.0080.1	430.99	316.15	430.99	316.15	-0.44582	6593.8	89323	0.53015	0.298	0.702	0.59601	0.99997	False
LmxM.13.1080.1_0_0.0388806339772164_152-171_1	LmxM.13.1080.1	439.72	601.16	439.72	601.16	0.45028	13031	92742	0.53011	0.67803	0.32197	0.64393	0.99997	True
LmxM.29.1790.1_43_0.381016644174539_840-859_1	LmxM.29.1790.1	390.86	286.73	390.86	286.73	-0.44561	5421.3	74372	0.53011	0.29802	0.70198	0.59604	0.99997	False
LmxM.19.1350.1_19_0.05_67-48_0	LmxM.19.1350.1	322.81	443.65	322.81	443.65	0.45755	7302	51972	0.53009	0.67663	0.32337	0.64675	0.99997	True
LmxM.12.0680.1_67_0.365950676213206_449-468_1	LmxM.12.0680.1	565.35	414.81	565.35	414.81	-0.44577	11331	1.4856e+05	0.52997	0.29807	0.70193	0.59613	0.99997	False
LmxM.26.2670.1_34_0.145110410094637_558-539_0	LmxM.26.2670.1	266.97	368.08	266.97	368.08	0.46185	5111.3	36418	0.52981	0.67563	0.32437	0.64873	0.99997	True
LmxM.36.6340.1_29_0.0142388608911287_175-194_1	LmxM.36.6340.1	500.79	367.5	500.79	367.5	-0.44541	8882.8	1.1835e+05	0.52969	0.29816	0.70184	0.59633	0.99997	False
LmxM.32.1220.1_29_0.141073657927591_345-326_0	LmxM.32.1220.1	326.3	448.27	326.3	448.27	0.45698	7438.7	53029	0.52967	0.67652	0.32348	0.64697	0.99997	True
LmxM.08_29.1230.1_14_0.354464894342195_2077-2096_1	LmxM.08_29.1230.1	474.61	647.89	474.61	647.89	0.44817	15011	1.0702e+05	0.52967	0.6782	0.3218	0.64359	0.99997	True
LmxM.17.0990.1_19_0.0632343846629561_1234-1215_0	LmxM.17.0990.1	429.25	315	429.25	315	-0.44524	6526.1	88646	0.52966	0.29817	0.70183	0.59634	0.99997	False
LmxM.33.2340.1_29_0.0192090395480226_57-38_0	LmxM.33.2340.1	373.41	274.04	373.41	274.04	-0.44498	4937.3	68272	0.52965	0.29818	0.70182	0.59635	0.99997	False
LmxM.11.1120.1_43_0.0623145400593472_73-54_0	LmxM.11.1120.1	373.41	274.04	373.41	274.04	-0.44498	4937.3	68272	0.52965	0.29818	0.70182	0.59635	0.99997	False
LmxM.31.2501.1_43_0.0403551251008878_95-114_1	LmxM.31.2501.1	373.41	274.04	373.41	274.04	-0.44498	4937.3	68272	0.52965	0.29818	0.70182	0.59635	0.99997	False
LmxM.26.0370.1_33_0.395003903200625_1005-1024_1	LmxM.26.0370.1	186.71	259.04	186.71	259.04	0.47026	2616.1	18653	0.52963	0.67383	0.32617	0.65235	0.99997	True
LmxM.04.0500.1_0_0.115560004448893_1035-1054_1	LmxM.04.0500.1	654.34	888.46	654.34	888.46	0.44069	27407	1.9541e+05	0.52962	0.67957	0.32043	0.64085	0.99997	True
Non-targeting-149	Non-target-105	420.52	575.19	420.52	575.19	0.45094	11962	85299	0.52959	0.67764	0.32236	0.64473	0.99997	True
LmxM.18.1090.1_38_0.122362869198312_229-248_1	LmxM.18.1090.1	460.66	338.08	460.66	338.08	-0.4452	7512.7	1.0119e+05	0.52956	0.29821	0.70179	0.59642	0.99997	False
LmxM.16.0060.1_43_0.2875_831-812_0	LmxM.16.0060.1	233.82	323.08	233.82	323.08	0.4648	3983.7	28414	0.52953	0.67489	0.32511	0.65021	0.99997	True
LmxM.32.0840.1_29_0.153990610328639_324-343_1	LmxM.32.0840.1	396.09	542.31	396.09	542.31	0.45229	10689	76249	0.52951	0.67734	0.32266	0.64532	0.99997	True
LmxM.29.3140.1_67_0.446327683615819_309-328_1	LmxM.29.3140.1	307.1	422.31	307.1	422.31	0.45829	6636.1	47337	0.5295	0.67617	0.32383	0.64765	0.99997	True
LmxM.32.0610.1_52_0.12962962962963_38-57_1	LmxM.32.0610.1	328.04	450.58	328.04	450.58	0.4567	7507.5	53562	0.52946	0.67646	0.32354	0.64707	0.99997	True
LmxM.33.0200.1_46_0.18983268983269_288-307_1	LmxM.33.0200.1	287.91	396.35	287.91	396.35	0.45978	5879.3	41948	0.52945	0.67585	0.32415	0.6483	0.99997	True
LmxM.27.0490.1_19_0.165605095541401_1174-1155_0	LmxM.27.0490.1	308.85	226.73	308.85	226.73	-0.44423	3371.6	47842	0.52944	0.29825	0.70175	0.5965	0.99997	False
LmxM.26.0690.1_0_0.140770252324037_102-121_1	LmxM.26.0690.1	268.72	197.31	268.72	197.31	-0.4437	2549.5	36865	0.52941	0.29826	0.70174	0.59652	0.99997	False
LmxM.28.2140.1_43_0.209163346613546_320-301_0	LmxM.28.2140.1	450.19	615	450.19	615	0.44921	13582	96924	0.5294	0.67787	0.32213	0.64426	0.99997	True
LmxM.08_29.2690.1_52_0.291397849462366_265-284_1	LmxM.08_29.2690.1	570.58	418.85	570.58	418.85	-0.4451	11512	1.5115e+05	0.5294	0.29827	0.70173	0.59653	0.99997	False
LmxM.36.4890.1_38_0.0743099787685775_66-85_1	LmxM.36.4890.1	218.11	301.73	218.11	301.73	0.46636	3496	24948	0.5294	0.67451	0.32549	0.65099	0.99997	True
LmxM.24.0450.1_33_0.0852148579752367_361-342_0	LmxM.24.0450.1	380.39	279.23	380.39	279.23	-0.44465	5116.5	70683	0.52933	0.29829	0.70171	0.59657	0.99997	False
LmxM.04.0520.1_38_0.180673591438464_567-586_1	LmxM.04.0520.1	424.01	579.81	424.01	579.81	0.45056	12136	86631	0.52932	0.67758	0.32242	0.64485	0.99997	True
LmxM.28.2370.1_57_0.433684210526316_624-605_0	LmxM.28.2370.1	284.42	208.85	284.42	208.85	-0.44375	2855.7	41001	0.52927	0.29831	0.70169	0.59662	0.99997	False
LmxM.33.2800.1_43_0.227053140096618_369-388_1	LmxM.33.2800.1	244.29	179.42	244.29	179.42	-0.44308	2103.6	30841	0.52924	0.29832	0.70168	0.59664	0.99997	False
LmxM.14.0405.1_52_0.193436960276339_102-121_1	LmxM.14.0405.1	425.76	582.12	425.76	582.12	0.45037	12224	87300	0.5292	0.67755	0.32245	0.64491	0.99997	True
LmxM.20.0030.1_57_0.242857142857143_214-195_0	LmxM.20.0030.1	300.12	220.39	300.12	220.39	-0.4438	3179.2	45342	0.52915	0.29835	0.70165	0.5967	0.99997	False
LmxM.16.0290.1_29_0.162729658792651_120-139_1	LmxM.16.0290.1	553.14	406.15	553.14	406.15	-0.44466	10802	1.426e+05	0.52902	0.2984	0.7016	0.59679	0.99997	False
LmxM.27.1300.1_52_0.30062893081761_471-490_1	LmxM.27.1300.1	219.86	304.04	219.86	304.04	0.46587	3543.2	25323	0.529	0.6744	0.3256	0.65121	0.99997	True
LmxM.34.1170.1_29_0.256749311294766_457-476_1	LmxM.34.1170.1	272.21	375	272.21	375	0.46075	5283.4	37766	0.52896	0.6754	0.3246	0.64919	0.99997	True
LmxM.36.1905.1_52_0.379116465863454_468-487_1	LmxM.36.1905.1	272.21	375	272.21	375	0.46075	5283.4	37766	0.52896	0.6754	0.3246	0.64919	0.99997	True
LmxM.06.1160.1_29_0.125265392781316_416-397_0	LmxM.06.1160.1	450.19	330.58	450.19	330.58	-0.44438	7153.1	96924	0.52888	0.29844	0.70156	0.59689	0.99997	False
LmxM.26.1330.1_57_0.350200803212851_425-444_1	LmxM.26.1330.1	333.28	457.5	333.28	457.5	0.45588	7715.8	55174	0.52886	0.67631	0.32369	0.64738	0.99997	True
LmxM.20.0380.1_48_0.360774818401937_456-437_0	LmxM.20.0380.1	497.3	365.19	497.3	365.19	-0.44441	8725.9	1.168e+05	0.52883	0.29846	0.70154	0.59692	0.99997	False
LmxM.29.3300.1_14_0.0263565891472868_24-43_1	LmxM.29.3300.1	378.64	278.08	378.64	278.08	-0.44398	5056.9	70077	0.52878	0.29848	0.70152	0.59696	0.99997	False
LmxM.36.4895.1_43_0.208708708708709_132-151_1	LmxM.36.4895.1	406.56	556.16	406.56	556.16	0.45105	11189	80070	0.52866	0.67714	0.32286	0.64572	0.99997	True
LmxM.06.0620.1_29_0.0478074513682822_141-160_1	LmxM.06.0620.1	357.71	490.39	357.71	490.39	0.45405	8802	62992	0.52864	0.67655	0.32345	0.64689	0.99997	True
LmxM.22.0080.1_43_0.0800405268490375_73-92_1	LmxM.22.0080.1	266.97	196.15	266.97	196.15	-0.44275	2507.5	36418	0.52864	0.29853	0.70147	0.59706	0.99997	False
LmxM.33.4020.1_57_0.416666666666667_397-378_0	LmxM.33.4020.1	282.67	207.69	282.67	207.69	-0.44286	2811.2	40532	0.52854	0.29856	0.70144	0.59712	0.99997	False
LmxM.33.2770.1_29_0.184656084656085_342-361_1	LmxM.33.2770.1	282.67	207.69	282.67	207.69	-0.44286	2811.2	40532	0.52854	0.29856	0.70144	0.59712	0.99997	False
LmxM.26.1910.1_57_0.0682976554536188_57-76_1	LmxM.26.1910.1	226.84	166.73	226.84	166.73	-0.44186	1806.4	26848	0.52852	0.29857	0.70143	0.59714	0.99997	False
LmxM.28.0880.1_38_0.193973634651601_98-117_1	LmxM.28.0880.1	226.84	166.73	226.84	166.73	-0.44186	1806.4	26848	0.52852	0.29857	0.70143	0.59714	0.99997	False
LmxM.16.1430.1_43_0.322222222222222_573-592_1	LmxM.16.1430.1	464.15	633.46	464.15	633.46	0.44785	14334	1.0263e+05	0.52852	0.67767	0.32233	0.64465	0.99997	True
LmxM.14.1110.1_67_0.347198151357597_2396-2415_1	LmxM.14.1110.1-LmxM.14.1100partial.1	385.62	283.27	385.62	283.27	-0.44367	5238.2	72516	0.52849	0.29858	0.70142	0.59716	0.99997	False
LmxM.34.2950.1_29_0.437044084998414_1375-1394_1	LmxM.34.2950.1	298.38	219.23	298.38	219.23	-0.44295	3132.2	44850	0.52846	0.29859	0.70141	0.59718	0.99997	False
LmxM.28.2180.1_67_0.415989159891599_303-322_1	LmxM.28.2180.1	432.74	317.89	432.74	317.89	-0.44378	6595.5	90002	0.52842	0.2986	0.7014	0.59721	0.99997	False
LmxM.34.2130.1_19_0.195652173913043_303-284_0	LmxM.34.2130.1	329.79	242.31	329.79	242.31	-0.44312	3826.3	54096	0.52834	0.29863	0.70137	0.59727	0.99997	False
LmxM.10.1120.1_43_0.366666666666667_147-166_1	LmxM.10.1120.1	361.2	495	361.2	495	0.45357	8951.9	64148	0.5283	0.67647	0.32353	0.64706	0.99997	True
LmxM.31.1230.1_38_0.131687242798354_154-173_1	LmxM.31.1230.1	258.25	189.81	258.25	189.81	-0.4422	2341.9	34222	0.52829	0.29865	0.70135	0.5973	0.99997	False
LmxM.30.1670.1_57_0.312131919905771_256-275_1	LmxM.30.1670.1	258.25	189.81	258.25	189.81	-0.4422	2341.9	34222	0.52829	0.29865	0.70135	0.5973	0.99997	False
LmxM.36.1340.1_43_0.176029962546816_368-387_1	LmxM.36.1340.1	361.2	265.39	361.2	265.39	-0.44326	4589.8	64148	0.52825	0.29866	0.70134	0.59732	0.99997	False
LmxM.34.4860.1_52_0.218095238095238_222-241_1	LmxM.34.4860.1	361.2	265.39	361.2	265.39	-0.44326	4589.8	64148	0.52825	0.29866	0.70134	0.59732	0.99997	False
LmxM.21.1010.1_29_0.0176928520877565_19-38_1	LmxM.21.1010.1	376.9	276.92	376.9	276.92	-0.44332	4997.6	69473	0.52822	0.29867	0.70133	0.59734	0.99997	False
LmxM.10.0830.1_29_0.0863618601016022_435-454_1	LmxM.10.0830.1	533.94	392.31	533.94	392.31	-0.44372	10030	1.3346e+05	0.52822	0.29867	0.70133	0.59735	0.99997	False
LmxM.31.2100.1_29_0.0210489993098689_58-77_1	LmxM.31.2100.1	296.63	407.89	296.63	407.89	0.45816	6188.4	44360	0.52821	0.67553	0.32447	0.64895	0.99997	True
LmxM.24.0740.1_29_0.11523015137473_366-385_1	LmxM.24.0740.1	273.95	201.35	273.95	201.35	-0.44234	2635.7	38221	0.52821	0.29868	0.70132	0.59735	0.99997	False
LmxM.17.0640.1_29_0.0292712066905615_42-61_1	LmxM.17.0640.1	518.24	380.77	518.24	380.77	-0.44369	9448.6	1.2619e+05	0.5282	0.29868	0.70132	0.59736	0.99997	False
LmxM.10.0180.1_0_0.101813110181311_70-89_1	LmxM.10.0180.1	455.42	334.62	455.42	334.62	-0.44355	7296.9	99047	0.52817	0.29869	0.70131	0.59738	0.99997	False
LmxM.28.2390.1_14_0.342428711897738_1386-1405_1	LmxM.28.2390.1	277.44	381.92	277.44	381.92	0.45969	5458.4	39138	0.52814	0.67519	0.32481	0.64963	0.99997	True
LmxM.29.1180.1_29_0.153692614770459_80-61_0	LmxM.29.1180.1	289.65	212.89	289.65	212.89	-0.44247	2946.8	42426	0.52814	0.2987	0.7013	0.5974	0.99997	False
LmxM.25.0180.1_38_0.0212698412698413_60-79_1	LmxM.25.0180.1	413.54	565.39	413.54	565.39	0.45026	11528	82665	0.52812	0.67701	0.32299	0.64597	0.99997	True
LmxM.33.0510.1_43_0.315407597097738_733-752_1	LmxM.33.0510.1	305.36	224.42	305.36	224.42	-0.44258	3275.3	46835	0.52808	0.29872	0.70128	0.59744	0.99997	False
LmxM.34.2100.1_67_0.429230059935454_925-944_1	LmxM.34.2100.1	305.36	224.42	305.36	224.42	-0.44258	3275.3	46835	0.52808	0.29872	0.70128	0.59744	0.99997	False
LmxM.31.1350.1_43_0.487491548343475_712-731_1	LmxM.31.1350.1	298.38	410.19	298.38	410.19	0.45784	6251.2	44850	0.52798	0.67547	0.32453	0.64907	0.99997	True
LmxM.32.0470.1_29_0.124231242312423_197-216_1	LmxM.32.0470.1	368.18	270.58	368.18	270.58	-0.44294	4762.7	66490	0.52795	0.29877	0.70123	0.59753	0.99997	False
LmxM.05.1120.1_52_0.213450292397661_67-86_1	LmxM.05.1120.1	383.88	282.12	383.88	282.12	-0.44301	5177.9	71903	0.52794	0.29877	0.70123	0.59754	0.99997	False
LmxM.36.6360.1_57_0.376302083333333_282-301_1	LmxM.36.6360.1	259.99	358.27	259.99	358.27	0.46107	4829.4	34656	0.52792	0.67479	0.32521	0.65041	0.99997	True
LmxM.34.2810.1_52_0.0316336166194523_57-76_1	LmxM.34.2810.1-LmxM.34.2810b.1	279.19	384.23	279.19	384.23	0.45935	5517.4	39600	0.52788	0.67512	0.32488	0.64977	0.99997	True
LmxM.32.1310.1_43_0.110283159463487_231-212_0	LmxM.32.1310.1	265.23	195	265.23	195	-0.44179	2465.8	35974	0.52786	0.2988	0.7012	0.5976	0.99997	False
LmxM.27.1580.1_14_0.132505175983437_203-184_0	LmxM.27.1580.1	265.23	195	265.23	195	-0.44179	2465.8	35974	0.52786	0.2988	0.7012	0.5976	0.99997	False
LmxM.11.1280.1_43_0.128585558852621_127-146_1	LmxM.11.1280.1	509.51	694.04	509.51	694.04	0.44515	17025	1.2224e+05	0.52778	0.67781	0.32219	0.64438	0.99997	True
LmxM.25.0420.1_0_0.0239284228048273_108-127_1	LmxM.25.0420.1	312.34	229.62	312.34	229.62	-0.44223	3421.5	48860	0.52772	0.29885	0.70115	0.59769	0.99997	False
LmxM.08_29.1810.1_43_0.321505376344086_594-613_1	LmxM.08_29.1810.1	453.68	333.46	453.68	333.46	-0.443	7225.7	98337	0.5277	0.29886	0.70114	0.59771	0.99997	False
LmxM.08_29.0400.1_71_0.451097804391218_223-242_1	LmxM.08_29.0400.1	406.56	298.85	406.56	298.85	-0.4428	5801.4	80070	0.52766	0.29887	0.70113	0.59773	0.99997	False
LmxM.28.2650.1_33_0.353901996370236_589-570_0	LmxM.28.2650.1	280.93	386.54	280.93	386.54	0.45901	5576.7	40064	0.52762	0.67505	0.32495	0.6499	0.99997	True
LmxM.31.1940.1_14_0.251028806584362_241-260_1	LmxM.31.1940.1	225.09	165.58	225.09	165.58	-0.44072	1771.1	26463	0.52761	0.29889	0.70111	0.59777	0.99997	False
LmxM.02.0410.1_38_0.166343042071197_508-527_1	LmxM.02.0410.1	240.8	177.12	240.8	177.12	-0.44098	2027.7	30022	0.52754	0.29891	0.70109	0.59782	0.99997	False
LmxM.29.0050.1_0_0.172127566622979_390-409_1	LmxM.29.0050.1	240.8	177.12	240.8	177.12	-0.44098	2027.7	30022	0.52754	0.29891	0.70109	0.59782	0.99997	False
LmxM.01.0360.1_81_0.449652777777778_249-268_1	LmxM.01.0360.1	481.59	656.54	481.59	656.54	0.44627	15303	1.0999e+05	0.52752	0.67746	0.32254	0.64507	0.99997	True
LmxM.03.0650.1_29_0.367301231802912_994-975_0	LmxM.03.0650.1	551.39	750	551.39	750	0.44313	19723	1.4175e+05	0.52752	0.67805	0.32195	0.64389	0.99997	True
LmxM.33.0290.1_57_0.488007831620166_993-1012_1	LmxM.33.0290.1	226.84	313.27	226.84	313.27	0.464	3735.2	26848	0.5275	0.67398	0.32602	0.65204	0.99997	True
LmxM.30.0450c.1_49_0.311320754716981_204-185_0	LmxM.30.0450c.1	369.92	506.54	369.92	506.54	0.45241	9332.4	67082	0.52748	0.67627	0.32373	0.64746	0.99997	True
LmxM.30.2850.1_71_0.468553459119497_289-308_1	LmxM.30.2850.1	382.13	280.96	382.13	280.96	-0.44235	5117.9	71292	0.52738	0.29896	0.70104	0.59793	0.99997	False
LmxM.33.3660.1_43_0.163531870428422_303-322_1	LmxM.33.3660.1	282.67	388.85	282.67	388.85	0.45867	5636.2	40532	0.52737	0.67498	0.32502	0.65004	0.99997	True
LmxM.28.0300.1_57_0.291600633914422_561-542_0	LmxM.28.0300.1	371.67	508.85	371.67	508.85	0.45218	9409.5	67676	0.52733	0.67623	0.32377	0.64753	0.99997	True
LmxM.28.0850.1_52_0.127914951989026_364-383_1	LmxM.28.0850.1	200.66	147.69	200.66	147.69	-0.43962	1403	21345	0.52723	0.29902	0.70098	0.59803	0.99997	False
LmxM.09.1320.1_38_0.147414741474147_261-280_1	LmxM.09.1320.1	521.73	710.19	521.73	710.19	0.44418	17760	1.2779e+05	0.52721	0.6777	0.3223	0.6446	0.99997	True
LmxM.21.0310.1_33_0.256628787878788_264-283_1	LmxM.21.0310.1	326.3	447.69	326.3	447.69	0.45513	7368.4	53029	0.52716	0.67557	0.32443	0.64885	0.99997	True
LmxM.27.2230.1_29_0.0311570377328949_193-212_1	LmxM.27.2230.1	228.58	315.58	228.58	315.58	0.46354	3784	27235	0.52714	0.67388	0.32612	0.65224	0.99997	True
LmxM.26.0700.1_74_0.455048409405256_651-670_1	LmxM.26.0700.1	404.82	297.69	404.82	297.69	-0.44217	5737.9	79427	0.52714	0.29905	0.70095	0.5981	0.99997	False
LmxM.30.0170.1_43_0.261296660117878_402-383_0	LmxM.30.0170.1	404.82	297.69	404.82	297.69	-0.44217	5737.9	79427	0.52714	0.29905	0.70095	0.5981	0.99997	False
LmxM.08_29.2540.1_38_0.110761154855643_204-223_1	LmxM.08_29.2540.1	404.82	297.69	404.82	297.69	-0.44217	5737.9	79427	0.52714	0.29905	0.70095	0.5981	0.99997	False
LmxM.18.1460.1_29_0.0731348768834987_192-211_1	LmxM.18.1460.1	263.48	193.85	263.48	193.85	-0.44083	2424.5	35532	0.52707	0.29907	0.70093	0.59814	0.99997	False
LmxM.11.0150.1_29_0.0353302611367127_95-76_0	LmxM.11.0150.1	458.91	337.5	458.91	337.5	-0.44219	7370.2	1.0047e+05	0.527	0.2991	0.7009	0.59819	0.99997	False
LmxM.27.0950.1_43_0.171043034281546_461-480_1	LmxM.27.0950.1	328.04	450	328.04	450	0.45486	7436.9	53562	0.52697	0.67553	0.32447	0.64895	0.99997	True
LmxM.23.1710.1_29_0.0286844708209693_51-70_1	LmxM.23.1710.1	328.04	450	328.04	450	0.45486	7436.9	53562	0.52697	0.67553	0.32447	0.64895	0.99997	True
LmxM.15.0540.1_38_0.029945999018164_57-76_1	LmxM.15.0540.1	443.21	325.96	443.21	325.96	-0.44211	6873.1	94126	0.52696	0.29911	0.70089	0.59822	0.99997	False
LmxM.36.0420.1_33_0.0666666666666667_107-88_0	LmxM.36.0420.1	403.07	550.96	403.07	550.96	0.44995	10936	78787	0.52688	0.67643	0.32357	0.64714	0.99997	True
LmxM.05.0340.1_52_0.371863799283154_408-427_1	LmxM.05.0340.1	380.39	279.81	380.39	279.81	-0.44168	5058.3	70683	0.52682	0.29916	0.70084	0.59832	0.99997	False
LmxM.26.0330.1_43_0.281365998515219_372-391_1	LmxM.26.0330.1	160.53	118.27	160.53	118.27	-0.43759	893.04	14065	0.52681	0.29916	0.70084	0.59832	0.99997	False
LmxM.18.0340.1_14_0.0752136752136752_78-97_1	LmxM.18.0340.1	495.55	675	495.55	675	0.44508	16101	1.1604e+05	0.52679	0.67732	0.32268	0.64536	0.99997	True
LmxM.08_29.2550.1_43_0.21395881006865_564-545_0	LmxM.08_29.2550.1	465.89	342.69	465.89	342.69	-0.44196	7588.8	1.0336e+05	0.52679	0.29917	0.70083	0.59834	0.99997	False
LmxM.31.1210.1_0_0.198669991687448_474-493_1	LmxM.31.1210.1	266.97	367.5	266.97	367.5	0.45959	5053.1	36418	0.52679	0.67449	0.32551	0.65102	0.99997	True
LmxM.21.0500.1_43_0.0341085271317829_45291_1	LmxM.21.0500.1	286.16	210.58	286.16	210.58	-0.44069	2856.7	41474	0.52669	0.29921	0.70079	0.59841	0.99997	False
LmxM.24.1730.1_14_0.226224105461394_954-973_1	LmxM.24.1730.1	223.35	164.42	223.35	164.42	-0.43958	1736.1	26080	0.52669	0.29921	0.70079	0.59841	0.99997	False
LmxM.19.0590.1_38_0.00570175438596491_29-10_0	LmxM.19.0590.1	239.05	175.96	239.05	175.96	-0.43991	1990.2	29616	0.52668	0.29921	0.70079	0.59842	0.99997	False
LmxM.27.2010.1_49_0.103174603174603_87-68_0	LmxM.27.2010.1	287.91	395.77	287.91	395.77	0.45768	5816.9	41948	0.52663	0.67479	0.32521	0.65042	0.99997	True
LmxM.08_29.1790.1_52_0.0949133276499005_325-344_1	LmxM.08_29.1790.1	472.87	347.89	472.87	347.89	-0.44174	7810.6	1.0628e+05	0.52659	0.29924	0.70076	0.59848	0.99997	False
LmxM.34.3390.1_71_0.370088719898606_283-302_1	LmxM.34.3390.1	249.52	343.85	249.52	343.85	0.46102	4448.6	32090	0.52655	0.67408	0.32592	0.65184	0.99997	True
LmxM.19.1240.1_14_0.212880475129918_1144-1163_1	LmxM.19.1240.1	232.07	320.19	232.07	320.19	0.46266	3882.6	28019	0.52644	0.67369	0.32631	0.65262	0.99997	True
LmxM.16.0240.1_67_0.458170784568704_1051-1070_1	LmxM.16.0240.1	540.92	735.58	540.92	735.58	0.44276	18946	1.3675e+05	0.52639	0.67755	0.32245	0.6449	0.99997	True
LmxM.32.0110.1_57_0.260623229461756_285-266_0	LmxM.32.0110.1	308.85	227.31	308.85	227.31	-0.44058	3324.4	47842	0.52637	0.29932	0.70068	0.59863	0.99997	False
LmxM.24.2030.1_52_0.0243589743589744_45228_1	LmxM.24.2030.1	556.63	409.62	556.63	409.62	-0.44151	10806	1.4429e+05	0.52631	0.29934	0.70066	0.59868	0.99997	False
LmxM.25.2150.1_14_0.311934156378601_375-394_1	LmxM.25.2150.1	486.83	358.27	486.83	358.27	-0.44131	8263.7	1.1224e+05	0.5262	0.29938	0.70062	0.59875	0.99997	False
LmxM.13.1350.1_0_0.172443674176776_603-584_0	LmxM.13.1350.1	525.22	386.54	525.22	386.54	-0.44132	9615.8	1.294e+05	0.52616	0.29939	0.70061	0.59878	0.99997	False
LmxM.36.6600.1_29_0.134751773049645_297-316_1	LmxM.36.6600.1	291.4	400.39	291.4	400.39	0.45705	5939	42905	0.52616	0.67467	0.32533	0.65067	0.99997	True
LmxM.31.3100.1_38_0.133811230585424_108-127_1	LmxM.31.3100.1	216.37	298.85	216.37	298.85	0.46408	3401.3	24576	0.52612	0.67322	0.32678	0.65355	0.99997	True
LmxM.25.0930.1_34_0.178707224334601_145-126_0	LmxM.25.0930.1	315.83	232.5	315.83	232.5	-0.44028	3471.8	49887	0.52605	0.29943	0.70057	0.59885	0.99997	False
LmxM.36.4390.1_14_0.35108024691358_907-926_1	LmxM.36.4390.1	315.83	232.5	315.83	232.5	-0.44028	3471.8	49887	0.52605	0.29943	0.70057	0.59885	0.99997	False
LmxM.16.1580.1_29_0.42057535959975_1342-1361_1	LmxM.16.1580.1	444.95	606.92	444.95	606.92	0.44701	13118	94822	0.526	0.67655	0.32345	0.64691	0.99997	True
LmxM.30.0690.1_38_0.00485100485100485_45007_1	LmxM.30.0690.1	300.12	220.96	300.12	220.96	-0.44005	3133.3	45342	0.526	0.29944	0.70056	0.59889	0.99997	False
LmxM.06.0370.1_48_0.389473684210526_454-435_0	LmxM.06.0370.1	532.2	391.73	532.2	391.73	-0.44112	9865.2	1.3264e+05	0.52599	0.29945	0.70055	0.5989	0.99997	False
LmxM.28.2030.1_67_0.413793103448276_222-203_0	LmxM.28.2030.1	253.01	348.46	253.01	348.46	0.46024	4555.4	32935	0.52596	0.67392	0.32608	0.65216	0.99997	True
LmxM.32.2760.1_14_0.326126126126126_721-740_1	LmxM.32.2760.1	284.42	209.42	284.42	209.42	-0.43979	2812.2	41001	0.52595	0.29946	0.70054	0.59892	0.99997	False
LmxM.34.5170.1_43_0.157474020783373_200-181_0	LmxM.34.5170.1	284.42	209.42	284.42	209.42	-0.43979	2812.2	41001	0.52595	0.29946	0.70054	0.59892	0.99997	False
LmxM.30.1730.1_0_0.147856517935258_164-183_1	LmxM.30.1730.1	268.72	197.89	268.72	197.89	-0.4395	2508.5	36865	0.5259	0.29948	0.70052	0.59896	0.99997	False
LmxM.33.2760.1_29_0.0908084163898117_78-97_1	LmxM.33.2760.1	354.22	260.77	354.22	260.77	-0.4404	4366.1	61845	0.52588	0.29949	0.70051	0.59897	0.99997	False
LmxM.08_29.1840.1_29_0.388388388388388_378-397_1	LmxM.08_29.1840.1	417.03	569.42	417.03	569.42	0.44842	11612	83978	0.52587	0.67621	0.32379	0.64759	0.99997	True
LmxM.11.1220.1_34_0.097864768683274_499-480_0	LmxM.11.1220.1-LmxM.11.1250.1	448.44	611.54	448.44	611.54	0.44667	13301	96221	0.52579	0.6765	0.3235	0.647	0.99997	True
LmxM.30.2520.1_19_0.0658585858585859_160-179_1	LmxM.30.2520.1	364.69	499.04	364.69	499.04	0.45144	9025.5	65314	0.52571	0.67554	0.32446	0.64892	0.99997	True
LmxM.06.0590.1_29_0.0767370272647317_342-361_1	LmxM.06.0590.1	376.9	277.5	376.9	277.5	-0.44032	4940.1	69473	0.52569	0.29955	0.70045	0.5991	0.99997	False
LmxM.03.0820.1_0_0.0777011494252874_672-691_1	LmxM.03.0820.1	376.9	277.5	376.9	277.5	-0.44032	4940.1	69473	0.52569	0.29955	0.70045	0.5991	0.99997	False
LmxM.18.1350.1_0_0.0224466891133558_37-56_1	LmxM.18.1350.1	254.76	350.77	254.76	350.77	0.45986	4609.3	33361	0.52567	0.67384	0.32616	0.65231	0.99997	True
LmxM.06.0600.1_14_0.35677808727948_1534-1553_1	LmxM.06.0600.1	507.77	373.85	507.77	373.85	-0.44071	8967.4	1.2146e+05	0.52565	0.29956	0.70044	0.59913	0.99997	False
LmxM.29.0260.1_43_0.297563504406428_571-590_1	LmxM.29.0260.1	190.19	140.19	190.19	140.19	-0.43738	1250.1	19310	0.52565	0.29957	0.70043	0.59913	0.99997	False
LmxM.10.0890.1_89_0.495726495726496_223-242_1	LmxM.10.0890.1	366.43	501.35	366.43	501.35	0.45121	9101.3	65901	0.52556	0.6755	0.3245	0.64899	0.99997	True
LmxM.19.1150.1_14_0.392444779116466_3120-3139_1	LmxM.19.1150.1	275.7	203.08	275.7	203.08	-0.43918	2636.7	38678	0.52554	0.2996	0.7004	0.59921	0.99997	False
LmxM.30.0970.1_0_0.0701951951951952_183-202_1	LmxM.30.0970.1	275.7	203.08	275.7	203.08	-0.43918	2636.7	38678	0.52554	0.2996	0.7004	0.59921	0.99997	False
LmxM.30.0530.1_52_0.0668633235004916_126-145_1	LmxM.30.0530.1	345.49	254.42	345.49	254.42	-0.43993	4146.7	59022	0.52553	0.29961	0.70039	0.59921	0.99997	False
LmxM.17.1430.1_43_0.339531680440771_490-509_1	LmxM.17.1430.1	399.58	294.23	399.58	294.23	-0.44026	5549.6	77513	0.52553	0.29961	0.70039	0.59921	0.99997	False
LmxM.34.3740.1_62_0.170522707797772_189-208_1	LmxM.34.3740.1	171	237.12	171	237.12	0.46925	2185.6	15828	0.52552	0.67183	0.32817	0.65635	0.99997	True
LmxM.13.1370.1_43_0.375835721107927_784-803_1	LmxM.13.1370.1	720.65	530.77	720.65	530.77	-0.44049	18027	2.342e+05	0.52552	0.29961	0.70039	0.59922	0.99997	False
LmxM.15.0920.1_52_0.381457891012031_1074-1093_1	LmxM.15.0920.1	476.36	350.77	476.36	350.77	-0.44044	7886.4	1.0775e+05	0.52547	0.29963	0.70037	0.59925	0.99997	False
LmxM.27.1320.1_43_0.18191902384914_318-337_1	LmxM.27.1320.1	296.63	407.31	296.63	407.31	0.45612	6124.4	44360	0.52547	0.67449	0.32551	0.65101	0.99997	True
LmxM.19.1530.1_52_0.11855273287144_144-163_1	LmxM.19.1530.1	259.99	191.54	259.99	191.54	-0.43885	2342.9	34656	0.52547	0.29963	0.70037	0.59926	0.99997	False
LmxM.19.1005.1_29_0.198089492207139_390-409_1	LmxM.19.1005.1	237.31	327.12	237.31	327.12	0.46138	4032.8	29213	0.52545	0.67342	0.32658	0.65316	0.99997	True
LmxM.16.0870.1_19_0.114355231143552_229-248_1	LmxM.16.0870.1	488.57	665.19	488.57	665.19	0.44441	15597	1.1299e+05	0.52543	0.67675	0.32325	0.64651	0.99997	True
LmxM.26.2430.1_43_0.0902777777777778_83-102_1	LmxM.26.2430.1	422.27	310.96	422.27	310.96	-0.4402	6194.4	85964	0.5254	0.29965	0.70035	0.59931	0.99997	False
LmxM.12.0200.1_34_0.0338028169014084_113-94_0	LmxM.12.0200.1	560.12	412.5	560.12	412.5	-0.44041	10895	1.4599e+05	0.52536	0.29967	0.70033	0.59933	0.99997	False
LmxM.24.1210.1_43_0.151234567901235_39-58_1	LmxM.24.1210.1	157.04	218.08	157.04	218.08	0.47114	1862.7	13499	0.52533	0.67132	0.32868	0.65736	0.99997	True
LmxM.22.0900.1_19_0.179625629949604_496-515_1	LmxM.22.0900.1	228.58	168.46	228.58	168.46	-0.43805	1807.3	27235	0.52532	0.29968	0.70032	0.59936	0.99997	False
LmxM.24.2240.1_52_0.207780725022104_229-248_1	LmxM.24.2240.1	352.47	259.62	352.47	259.62	-0.43967	4311.1	61276	0.52527	0.2997	0.7003	0.5994	0.99997	False
LmxM.33.2476.1_29_0.024822695035461_22-41_1	LmxM.33.2476.1	212.88	156.92	212.88	156.92	-0.43757	1565.5	23840	0.52523	0.29971	0.70029	0.59942	0.99997	False
LmxM.17.0480.1_43_0.352059925093633_569-550_0	LmxM.17.0480.1	458.91	625.39	458.91	625.39	0.4457	13857	1.0047e+05	0.5252	0.67638	0.32362	0.64724	0.99997	True
LmxM.18.1290.1_38_0.181723779854621_171-190_1	LmxM.18.1290.1-LmxM.18.1300.1	458.91	625.39	458.91	625.39	0.4457	13857	1.0047e+05	0.5252	0.67638	0.32362	0.64724	0.99997	True
LmxM.36.2800.1_29_0.498666666666667_1302-1321_1	LmxM.36.2800.1	239.05	329.42	239.05	329.42	0.46097	4083.5	29616	0.52513	0.67334	0.32666	0.65333	0.99997	True
LmxM.31.3040.1_43_0.386192017259978_355-374_1	LmxM.31.3040.1	375.16	276.35	375.16	276.35	-0.43964	4881.5	68871	0.52511	0.29975	0.70025	0.5995	0.99997	False
LmxM.30.3105.1_74_0.227513227513228_140-121_0	LmxM.30.3105.1	375.16	276.35	375.16	276.35	-0.43964	4881.5	68871	0.52511	0.29975	0.70025	0.5995	0.99997	False
LmxM.24.0180.1_43_0.0230099502487562_33-52_1	LmxM.24.0180.1	266.97	196.73	266.97	196.73	-0.43854	2466.8	36418	0.52511	0.29975	0.70025	0.59951	0.99997	False
LmxM.36.1930.1_33_0.133333333333333_130-111_0	LmxM.36.1930.1	258.25	355.39	258.25	355.39	0.45911	4718	34222	0.5251	0.67369	0.32631	0.65261	0.99997	True
Non-targeting-515	Non-target-189	413.54	304.62	413.54	304.62	-0.4398	5932.5	82665	0.52509	0.29976	0.70024	0.59952	0.99997	False
LmxM.12.1090.1_49_0.345631067961165_541-522_0	LmxM.12.1090.1	497.3	676.73	497.3	676.73	0.4437	16098	1.168e+05	0.52502	0.67667	0.32333	0.64666	0.99997	True
LmxM.03.0920.1_67_0.245775729646697_150-169_1	LmxM.03.0920.1	579.31	786.35	579.31	786.35	0.44018	21433	1.5551e+05	0.52501	0.67733	0.32267	0.64534	0.99997	True
LmxM.25.2200.1_48_0.469453376205788_442-423_0	LmxM.25.2200.1	359.45	264.81	359.45	264.81	-0.43942	4478.6	63569	0.52501	0.29979	0.70021	0.59957	0.99997	False
LmxM.21.1540.1_29_0.135760971055089_723-742_1	LmxM.21.1540.1	251.27	185.19	251.27	185.19	-0.43815	2182.9	32511	0.52501	0.29979	0.70021	0.59957	0.99997	False
LmxM.31.2610.1_0_0.102435769102436_303-322_1	LmxM.31.2610.1	347.24	475.39	347.24	475.39	0.45206	8211.1	59582	0.525	0.67505	0.32495	0.64991	0.99997	True
LmxM.05.0600.1_29_0.126600804976217_342-361_1	LmxM.05.0600.1	582.8	790.96	582.8	790.96	0.43996	21666	1.5727e+05	0.5249	0.67732	0.32268	0.64537	0.99997	True
LmxM.09.0650.1_29_0.0962846677132391_180-199_1	LmxM.09.0650.1	649.11	478.27	649.11	478.27	-0.43983	14592	1.9249e+05	0.52488	0.29983	0.70017	0.59966	0.99997	False
LmxM.08_29.0040.1_0_0.0219907407407407_15-34_1	LmxM.08_29.0040.1	481.59	354.81	481.59	354.81	-0.43971	8037.3	1.0999e+05	0.52484	0.29985	0.70015	0.5997	0.99997	False
LmxM.32.0100.1_43_0.094662638469285_90-109_1	LmxM.32.0100.1	259.99	357.69	259.99	357.69	0.45875	4772.8	34656	0.52482	0.67362	0.32638	0.65275	0.99997	True
LmxM.08.0070.1_43_0.130687830687831_237-256_1	LmxM.08.0070.1	366.43	270	366.43	270	-0.43918	4649.4	65901	0.52477	0.29987	0.70013	0.59974	0.99997	False
LmxM.13.0520.1_71_0.424133811230585_348-367_1	LmxM.13.0520.1	312.34	230.19	312.34	230.19	-0.43863	3373.9	48860	0.52469	0.2999	0.7001	0.5998	0.99997	False
LmxM.33.2450.1_14_0.253917378917379_1421-1440_1	LmxM.33.2450.1	205.9	284.42	205.9	284.42	0.46418	3083.1	22399	0.52468	0.67244	0.32756	0.65513	0.99997	True
LmxM.18.0980.1_43_0.246527777777778_139-158_1	LmxM.18.0980.1	376.9	515.19	376.9	515.19	0.44991	9562.5	69473	0.52468	0.6753	0.3247	0.6494	0.99997	True
LmxM.19.0930.1_19_0.102538410153641_303-322_1	LmxM.19.0930.1	326.3	447.12	326.3	447.12	0.45327	7298.6	53029	0.52466	0.67463	0.32537	0.65074	0.99997	True
LmxM.26.2180.1_0_0.0669633396906124_311-330_1	LmxM.26.2180.1	258.25	190.39	258.25	190.39	-0.43785	2302.6	34222	0.52465	0.29991	0.70009	0.59983	0.99997	False
LmxM.36.1960.1_67_0.456989247311828_336-355_1	LmxM.36.1960.1	303.61	416.54	303.61	416.54	0.45493	6376.1	46335	0.52461	0.67428	0.32572	0.65145	0.99997	True
LmxM.06.0690.1_14_0.291407061266874_2242-2261_1	LmxM.06.0690.1	601.99	443.65	601.99	443.65	-0.43946	12535	1.6713e+05	0.52454	0.29995	0.70005	0.59991	0.99997	False
LmxM.01.0540.1_57_0.289648622981956_606-625_1	LmxM.01.0540.1	319.32	235.39	319.32	235.39	-0.43837	3522.4	50924	0.52441	0.3	0.7	0.59999	0.99997	False
LmxM.27.0690.1_0_0.173376858904606_475-494_1	LmxM.27.0690.1	418.78	308.65	418.78	308.65	-0.43897	6063.6	84637	0.52436	0.30001	0.69999	0.60003	0.99997	False
LmxM.32.2550.1_43_0.282472613458529_358-377_1	LmxM.32.2550.1	441.46	601.73	441.46	601.73	0.44596	12843	93433	0.52433	0.67588	0.32412	0.64824	0.99997	True
LmxM.06.0850.1_19_0.0913216108905275_971-952_0	LmxM.06.0850.1	525.22	387.12	525.22	387.12	-0.43917	9535.9	1.294e+05	0.52432	0.30003	0.69997	0.60006	0.99997	False
LmxM.28.2590.1_38_0.125499600319744_150-169_1	LmxM.28.2590.1	207.64	286.73	207.64	286.73	0.46368	3127.4	22755	0.52429	0.67233	0.32767	0.65534	0.99997	True
LmxM.23.1530.1_43_0.325664621676892_630-649_1	LmxM.23.1530.1	478.1	650.77	478.1	650.77	0.44402	14907	1.085e+05	0.5242	0.67619	0.32381	0.64762	0.99997	True
LmxM.36.5270.1_19_0.104929895974672_227-246_1	LmxM.36.5270.1	307.1	421.15	307.1	421.15	0.45436	6503.8	47337	0.5242	0.67418	0.32582	0.65165	0.99997	True
LmxM.30.2070.1_43_0.391385767790262_412-431_1	LmxM.30.2070.1	355.96	486.92	355.96	486.92	0.45089	8575.7	62417	0.5242	0.67486	0.32514	0.65028	0.99997	True
LmxM.34.0560.1_29_0.119901870591843_386-405_1	LmxM.34.0560.1	364.69	268.85	364.69	268.85	-0.43846	4592.5	65314	0.52418	0.30008	0.69992	0.60016	0.99997	False
LmxM.13.0180.1_43_0.257183908045977_354-373_1	LmxM.13.0180.1	249.52	184.04	249.52	184.04	-0.43711	2144	32090	0.52416	0.30008	0.69992	0.60016	0.99997	False
LmxM.33.0060.1_33_0.399937460913071_1276-1295_1	LmxM.33.0060.1	286.16	392.89	286.16	392.89	0.4559	5694.7	41474	0.52404	0.67378	0.32622	0.65244	0.99997	True
LmxM.01.0530.1_29_0.167285478547855_804-823_1	LmxM.01.0530.1	853.26	1150.4	853.26	1150.4	0.43063	44142	3.2152e+05	0.52401	0.67859	0.32141	0.64282	0.99997	True
LmxM.17.0190.1_14_0.270774315391879_1142-1161_1	LmxM.17.0190.1-LmxM.17.0190partial.1	521.73	709.04	521.73	709.04	0.44184	17543	1.2779e+05	0.52398	0.67649	0.32351	0.64702	0.99997	True
LmxM.16.0200.1_43_0.25_228-209_0	LmxM.16.0200.1	432.74	319.04	432.74	319.04	-0.43857	6463.6	90002	0.52398	0.30015	0.69985	0.60029	0.99997	False
LmxM.36.1710.1_43_0.493540051679587_584-565_0	LmxM.36.1710.1	226.84	312.69	226.84	312.69	0.46135	3685.5	26848	0.52398	0.67264	0.32736	0.65471	0.99997	True
LmxM.27.2590.1_14_0.253419394498233_3294-3313_1	LmxM.27.2590.1	333.28	456.35	333.28	456.35	0.45224	7573.1	55174	0.52394	0.67446	0.32554	0.65108	0.99997	True
LmxM.28.0560.1_81_0.436701509872242_365-384_1	LmxM.28.0560.1	333.28	456.35	333.28	456.35	0.45224	7573.1	55174	0.52394	0.67446	0.32554	0.65108	0.99997	True
LmxM.31.1380.1_71_0.454202077431539_474-493_1	LmxM.31.1380.1	359.45	491.54	359.45	491.54	0.45044	8723.7	63569	0.52389	0.67479	0.32521	0.65042	0.99997	True
LmxM.14.1140.1_67_0.22316384180791_306-325_1	LmxM.14.1140.1	333.28	245.77	333.28	245.77	-0.43788	3828.8	55174	0.52389	0.30018	0.69982	0.60036	0.99997	False
LmxM.36.6030.1_14_0.07245756668093_497-516_1	LmxM.36.6030.1	333.28	245.77	333.28	245.77	-0.43788	3828.8	55174	0.52389	0.30018	0.69982	0.60036	0.99997	False
Non-targeting-811	Non-target-185	394.35	290.77	394.35	290.77	-0.4383	5364.3	75621	0.52388	0.30018	0.69982	0.60036	0.99997	False
LmxM.20.1660.1_19_0.0181518151815182_19-38_1	LmxM.20.1660.1	294.89	217.5	294.89	217.5	-0.43742	2994.5	43873	0.52384	0.30019	0.69981	0.60039	0.99997	False
LmxM.36.6510.1_57_0.116123642439432_129-148_1	LmxM.36.6510.1	718.9	530.19	718.9	530.19	-0.43856	17805	2.3313e+05	0.52384	0.3002	0.6998	0.60039	0.99997	False
LmxM.24.0960.1_33_0.26739202110122_807-826_1	LmxM.24.0960.1	218.11	160.96	218.11	160.96	-0.43602	1633.1	24948	0.52383	0.3002	0.6998	0.60039	0.99997	False
LmxM.20.1350.1_52_0.362333333333333_1080-1099_1	LmxM.20.1350.1	462.4	340.96	462.4	340.96	-0.43842	7373.6	1.0191e+05	0.52377	0.30022	0.69978	0.60044	0.99997	False
LmxM.36.0150.1_57_0.0727023319615912_96-115_1	LmxM.36.0150.1	266.97	366.92	266.97	366.92	0.45733	4995.3	36418	0.52377	0.67335	0.32665	0.6533	0.99997	True
Non-targeting-704	Non-target-164	279.19	205.96	279.19	205.96	-0.43701	2680.8	39600	0.52368	0.30025	0.69975	0.6005	0.99997	False
LmxM.10.0800.1_43_0.354938271604938_1146-1165_1	LmxM.10.0800.1	424.01	312.69	424.01	312.69	-0.43815	6196	86631	0.52365	0.30026	0.69974	0.60052	0.99997	False
LmxM.36.1330.1_52_0.368233618233618_513-532_1	LmxM.36.1330.1	240.8	177.69	240.8	177.69	-0.43632	1991.1	30022	0.52365	0.30026	0.69974	0.60052	0.99997	False
LmxM.06.1040.1_29_0.0917473490087598_193-212_1	LmxM.06.1040.1	362.94	267.69	362.94	267.69	-0.43775	4536.1	64730	0.52358	0.30029	0.69971	0.60057	0.99997	False
LmxM.28.0860.1_43_0.252233676975945_364-383_1	LmxM.28.0860.1	162.28	225	162.28	225	0.46901	1967.2	14352	0.52357	0.67082	0.32918	0.65836	0.99997	True
LmxM.30.0020.1_52_0.0518518518518519_39-58_1	LmxM.30.0020.1	301.87	222.69	301.87	222.69	-0.43717	3134.4	45837	0.52356	0.30029	0.69971	0.60058	0.99997	False
LmxM.25.0980.1_0_0.134665816145723_1895-1914_1	LmxM.25.0980.1	268.72	369.23	268.72	369.23	0.45699	5051.7	36865	0.52351	0.67328	0.32672	0.65343	0.99997	True
LmxM.16.0540.1_60_0.092479674796748_81-100_1	LmxM.16.0540.1	567.09	418.27	567.09	418.27	-0.43825	11074	1.4942e+05	0.5235	0.30031	0.69969	0.60063	0.99997	False
LmxM.07.0610.1_33_0.20578231292517_118-137_1	LmxM.07.0610.1	424.01	578.08	424.01	578.08	0.44625	11868	86631	0.52344	0.67537	0.32463	0.64926	0.99997	True
LmxM.06.0080.1_48_0.0430597771023303_79-98_1	LmxM.06.0080.1	626.42	462.12	626.42	462.12	-0.43806	13498	1.8007e+05	0.52334	0.30037	0.69963	0.60074	0.99997	False
LmxM.02.0740.1_29_0.465881197839961_945-964_1	LmxM.02.0740.1	392.6	289.62	392.6	289.62	-0.43763	5303.3	74995	0.52333	0.30037	0.69963	0.60075	0.99997	False
LmxM.05.0860.1_38_0.16025641025641_79-60_0	LmxM.05.0860.1	247.78	182.89	247.78	182.89	-0.43605	2105.5	31671	0.52331	0.30038	0.69962	0.60076	0.99997	False
LmxM.24.1060.1_29_0.119842829076621_188-169_0	LmxM.24.1060.1	308.85	227.89	308.85	227.89	-0.43694	3277.5	47842	0.5233	0.30038	0.69962	0.60077	0.99997	False
LmxM.10.0270.1_14_0.227975548363898_629-648_1	LmxM.10.0270.1	460.66	339.81	460.66	339.81	-0.43786	7302	1.0119e+05	0.52329	0.30039	0.69961	0.60077	0.99997	False
LmxM.33.0230.1_14_0.35462962962963_759-778_1	LmxM.33.0230.1	293.14	402.12	293.14	402.12	0.45467	5937.4	43388	0.52316	0.67356	0.32644	0.65288	0.99997	True
LmxM.09.1050.1_52_0.294765840220386_211-230_1	LmxM.09.1050.1	422.27	311.54	422.27	311.54	-0.43753	6130.4	85964	0.52313	0.30044	0.69956	0.60089	0.99997	False
LmxM.36.3170.1_52_0.358454106280193_374-355_0	LmxM.36.3170.1	342	467.89	342	467.89	0.45102	7923.4	57910	0.52311	0.67426	0.32574	0.65147	0.99997	True
LmxM.17.0160.1_33_0.349076597033_1147-1166_1	LmxM.17.0160.1	542.67	400.39	542.67	400.39	-0.43773	10122	1.3758e+05	0.52307	0.30046	0.69954	0.60093	0.99997	False
LmxM.27.1270.1_29_0.29224537037037_497-516_1	LmxM.27.1270.1	317.57	435	317.57	435	0.45271	6894.6	50404	0.52304	0.67389	0.32611	0.65221	0.99997	True
LmxM.36.5110.1_38_0.122012578616352_91-110_1	LmxM.36.5110.1	317.57	435	317.57	435	0.45271	6894.6	50404	0.52304	0.67389	0.32611	0.65221	0.99997	True
LmxM.16.1650.1_0_0.0496864447660396_98-117_1	LmxM.16.1650.1	369.92	505.39	369.92	505.39	0.44913	9175.4	67082	0.52303	0.67459	0.32541	0.65081	0.99997	True
LmxM.32.1910.1_52_0.015954415954416_18-37_1	LmxM.32.1910.1	338.51	249.81	338.51	249.81	-0.43688	3934.2	56808	0.523	0.30049	0.69951	0.60097	0.99997	False
LmxM.24.1520.1_29_0.366695677400638_1256-1275_1	LmxM.24.1520.1	232.07	319.62	232.07	319.62	0.46007	3831.9	28019	0.523	0.67238	0.32762	0.65523	0.99997	True
LmxM.29.0260.1_38_0.0518403317781234_95-114_1	LmxM.29.0260.1	254.76	188.08	254.76	188.08	-0.43579	2223.1	33361	0.52298	0.30049	0.69951	0.60099	0.99997	False
Non-targeting-53	Non-target-41	254.76	188.08	254.76	188.08	-0.43579	2223.1	33361	0.52298	0.30049	0.69951	0.60099	0.99997	False
LmxM.16.0950.1_29_0.170609318996416_233-252_1	LmxM.16.0950.1	383.88	283.27	383.88	283.27	-0.43715	5061.2	71903	0.52296	0.3005	0.6995	0.601	0.99997	False
LmxM.04.0580.1_29_0.0223004694835681_45291_1	LmxM.04.0580.1	406.56	300	406.56	300	-0.43726	5677.8	80070	0.52295	0.3005	0.6995	0.60101	0.99997	False
LmxM.32.1500.1_46_0.150625978090767_380-399_1	LmxM.32.1500.1	294.89	404.42	294.89	404.42	0.45437	5998.9	43873	0.52294	0.67351	0.32649	0.65298	0.99997	True
LmxM.34.2040.1_0_0.166845397676497_1863-1882_1	LmxM.34.2040.1	319.32	437.31	319.32	437.31	0.45244	6960.9	50924	0.52286	0.67385	0.32615	0.6523	0.99997	True
LmxM.27.0080.1_29_0.079004329004329_70-89_1	LmxM.27.0080.1	322.81	238.27	322.81	238.27	-0.4365	3573.3	51972	0.5228	0.30056	0.69944	0.60111	0.99997	False
LmxM.24.0310.1_0_0.132291666666667_123-142_1	LmxM.24.0310.1	345.49	255	345.49	255	-0.43667	4094.3	59022	0.52278	0.30056	0.69944	0.60113	0.99997	False
LmxM.23.1630.1_14_0.350642099385818_624-643_1	LmxM.23.1630.1	177.98	131.54	177.98	131.54	-0.43339	1078.4	17056	0.52271	0.30059	0.69941	0.60118	0.99997	False
LmxM.34.3580.1_52_0.350769230769231_687-668_0	LmxM.34.3580.1	261.74	193.27	261.74	193.27	-0.43555	2343.8	35093	0.52268	0.3006	0.6994	0.6012	0.99997	False
LmxM.31.2770.1_19_0.184642233856894_525-544_1	LmxM.31.2770.1	284.42	210	284.42	210	-0.43584	2769.1	41001	0.52263	0.30062	0.69938	0.60123	0.99997	False
LmxM.12.1140.1_29_0.171138211382114_416-435_1	LmxM.12.1140.1	652.6	481.73	652.6	481.73	-0.43718	14597	1.9444e+05	0.52258	0.30063	0.69937	0.60127	0.99997	False
LmxM.33.2390.1_57_0.435897435897436_234-253_1	LmxM.33.2390.1	352.47	260.19	352.47	260.19	-0.43648	4257.7	61276	0.52257	0.30064	0.69936	0.60128	0.99997	False
LmxM.18.1180.1_29_0.0781786941580756_360-379_1	LmxM.18.1180.1	439.72	598.85	439.72	598.85	0.44474	12661	92742	0.52254	0.67519	0.32481	0.64962	0.99997	True
LmxM.17.0990.1_14_0.347454133168419_6738-6757_1	LmxM.17.0990.1	481.59	654.81	481.59	654.81	0.44246	15002	1.0999e+05	0.5223	0.67551	0.32449	0.64899	0.99997	True
LmxM.14.0170.1_33_0.188046647230321_397-378_0	LmxM.14.0170.1	572.33	775.96	572.33	775.96	0.43848	20733	1.5202e+05	0.52228	0.67626	0.32374	0.64749	0.99997	True
LmxM.01.0550.1_57_0.472295514511873_541-522_0	LmxM.01.0550.1	434.48	320.77	434.48	320.77	-0.43658	6465.2	90683	0.52228	0.30074	0.69926	0.60148	0.99997	False
LmxM.33.0800.1_38_0.0874861572535991_72-91_1	LmxM.33.0800.1	411.8	561.35	411.8	561.35	0.44603	11182	82013	0.52221	0.67477	0.32523	0.65046	0.99997	True
LmxM.29.3240.1_67_0.225770308123249_393-412_1	LmxM.29.3240.1	389.11	287.31	389.11	287.31	-0.43628	5182.2	73751	0.5222	0.30077	0.69923	0.60153	0.99997	False
LmxM.14.0030.1_38_0.0824108241082411_63-82_1	LmxM.14.0030.1	352.47	481.73	352.47	481.73	0.44963	8354.1	61276	0.52218	0.67405	0.32595	0.65189	0.99997	True
LmxM.24.1180.1_14_0.337285902503294_253-272_1	LmxM.24.1180.1	230.33	170.19	230.33	170.19	-0.43432	1808.1	27626	0.52216	0.30078	0.69922	0.60156	0.99997	False
LmxM.32.0290.1_71_0.461783439490446_881-862_0	LmxM.32.0290.1	230.33	170.19	230.33	170.19	-0.43432	1808.1	27626	0.52216	0.30078	0.69922	0.60156	0.99997	False
LmxM.21.0970.1_33_0.367041198501873_780-799_1	LmxM.21.0970.1	253.01	186.92	253.01	186.92	-0.43475	2183.8	32935	0.52213	0.30079	0.69921	0.60158	0.99997	False
LmxM.27.1270.1_43_0.221064814814815_379-398_1	LmxM.27.1270.1	301.87	413.65	301.87	413.65	0.45322	6248	45837	0.52213	0.67331	0.32669	0.65338	0.99997	True
LmxM.24.1530.1_19_0.130529225908373_654-673_1	LmxM.24.1530.1	321.06	237.12	321.06	237.12	-0.43568	3523.6	51447	0.52213	0.30079	0.69921	0.60158	0.99997	False
LmxM.34.5020.1_19_0.0867630700778643_237-218_0	LmxM.34.5020.1	218.11	300.58	218.11	300.58	0.46085	3400.2	24948	0.52209	0.67174	0.32826	0.65653	0.99997	True
LmxM.08_29.2090.1_0_0.102516115616552_486-505_1	LmxM.08_29.2090.1	218.11	300.58	218.11	300.58	0.46085	3400.2	24948	0.52209	0.67174	0.32826	0.65653	0.99997	True
LmxM.36.6950.1_29_0.242653232577666_281-300_1	LmxM.36.6950.1	279.19	383.08	279.19	383.08	0.45502	5396.8	39600	0.52208	0.67292	0.32708	0.65415	0.99997	True
LmxM.06.1230.1_52_0.0997732426303855_78-97_1	LmxM.06.1230.1	418.78	309.23	418.78	309.23	-0.43628	6000.2	84637	0.52207	0.30081	0.69919	0.60162	0.99997	False
LmxM.36.1310.1_57_0.37984496124031_302-283_0	LmxM.36.1310.1	396.09	292.5	396.09	292.5	-0.43612	5365.8	76249	0.52202	0.30083	0.69917	0.60165	0.99997	False
LmxM.30.2950.1_38_0.0562372188139059_52-71_1	LmxM.30.2950.1	328.04	448.85	328.04	448.85	0.45116	7296.9	53562	0.52198	0.67365	0.32635	0.65271	0.99997	True
LmxM.20.0430.1_19_0.165407220822838_387-406_1	LmxM.20.0430.1	303.61	415.96	303.61	415.96	0.45294	6311.1	46335	0.52193	0.67326	0.32674	0.65347	0.99997	True
LmxM.36.5470.1_19_0.10904071773637_313-332_1	LmxM.36.5470.1	191.94	141.92	191.94	141.92	-0.43291	1250.8	19643	0.52189	0.30087	0.69913	0.60175	0.99997	False
LmxM.13.0720.1_57_0.185934489402697_185-204_1	LmxM.13.0720.1	492.06	668.66	492.06	668.66	0.44164	15592	1.1451e+05	0.52185	0.67543	0.32457	0.64913	0.99997	True
LmxM.11.1120.1_52_0.0623145400593472_74-55_0	LmxM.11.1120.1	455.42	336.35	455.42	336.35	-0.43613	7089.3	99047	0.52183	0.30089	0.69911	0.60179	0.99997	False
LmxM.13.0450.1_81_0.478142076502732_165-184_1	LmxM.13.0450.1	453.68	617.31	453.68	617.31	0.44349	13388	98337	0.52181	0.67506	0.32494	0.64988	0.99997	True
LmxM.11.1240.1_33_0.0775193798449612_429-410_0	LmxM.11.1240.1	420.52	572.89	420.52	572.89	0.44515	11607	85299	0.52168	0.67467	0.32533	0.65066	0.99997	True
LmxM.23.1610.1_71_0.280797101449275_299-318_1	LmxM.23.1610.1	312.34	230.77	312.34	230.77	-0.43503	3326.7	48860	0.52165	0.30096	0.69904	0.60191	0.99997	False
LmxM.33.0190.1_52_0.163279132791328_232-251_1	LmxM.33.0190.1	282.67	387.69	282.67	387.69	0.45439	5514.4	40532	0.52164	0.67282	0.32718	0.65437	0.99997	True
LmxM.36.0980.1_57_0.380670611439842_182-201_1	LmxM.36.0980.1-LmxM.36.0990.1	670.04	495	670.04	495	-0.43606	15320	2.043e+05	0.52163	0.30097	0.69903	0.60193	0.99997	False
LmxM.36.4070.1_29_0.498084291187739_513-532_1	LmxM.36.4070.1	289.65	214.04	289.65	214.04	-0.43471	2858.9	42426	0.52162	0.30097	0.69903	0.60194	0.99997	False
LmxM.30.0030.1_0_0.148989898989899_465-484_1	LmxM.30.0030.1	469.38	346.73	469.38	346.73	-0.43585	7521.3	1.0481e+05	0.52156	0.30099	0.69901	0.60198	0.99997	False
LmxM.31.0270.1_38_0.00565407350295554_15-34_1	LmxM.31.0270.1	307.1	420.58	307.1	420.58	0.45238	6438.2	47337	0.52155	0.67317	0.32683	0.65365	0.99997	True
LmxM.25.1020.1_57_0.371141975308642_471-490_1	LmxM.25.1020.1	198.92	147.12	198.92	147.12	-0.43269	1341.8	20999	0.52152	0.301	0.699	0.60201	0.99997	False
LmxM.24.0380.1_0_0.144153225806452_432-413_0	LmxM.24.0380.1	342	252.69	342	252.69	-0.43513	3988	57910	0.5215	0.30101	0.69899	0.60202	0.99997	False
LmxM.31.1390.1_29_0.0296591412129261_63-82_1	LmxM.31.1390.1	333.28	455.77	333.28	455.77	0.45042	7502.3	55174	0.52149	0.67353	0.32647	0.65294	0.99997	True
LmxM.21.0810.1_0_0.0311942959001783_63-82_1	LmxM.21.0810.1	392.6	535.39	392.6	535.39	0.44653	10193	74995	0.52138	0.67424	0.32576	0.65151	0.99997	True
LmxM.22.0750.1_43_0.141782407407407_486-505_1	LmxM.22.0750.1	453.68	335.19	453.68	335.19	-0.43555	7019.1	98337	0.52134	0.30107	0.69893	0.60213	0.99997	False
LmxM.33.0640.1_57_0.235661555934128_412-431_1	LmxM.33.0640.1	362.94	495.58	362.94	495.58	0.44832	8796.3	64730	0.52133	0.67387	0.32613	0.65227	0.99997	True
LmxM.32.0850.1_33_0.328310010764263_922-903_0	LmxM.32.0850.1	335.02	458.08	335.02	458.08	0.45018	7571.4	55716	0.52133	0.6735	0.3265	0.65301	0.99997	True
LmxM.36.2450.1_0_0.1976401179941_263-282_1	LmxM.36.2450.1	348.98	257.89	348.98	257.89	-0.43497	4149.3	60144	0.52131	0.30108	0.69892	0.60215	0.99997	False
LmxM.10.1250.1_38_0.154649947753396_142-161_1	LmxM.10.1250.1	408.31	301.73	408.31	301.73	-0.43515	5679.3	80715	0.52115	0.30113	0.69887	0.60226	0.99997	False
LmxM.32.0690.1_43_0.260215053763441_114-133_1	LmxM.32.0690.1	280.93	207.69	280.93	207.69	-0.43396	2681.9	40064	0.52108	0.30115	0.69885	0.60231	0.99997	False
LmxM.36.2650.1_89_0.455522971652004_456-475_1	LmxM.36.2650.1	366.43	500.19	366.43	500.19	0.4479	8946.3	65901	0.52106	0.67381	0.32619	0.65238	0.99997	True
LmxM.15.0260.1_14_0.331254331254331_474-493_1	LmxM.15.0260.1	366.43	500.19	366.43	500.19	0.4479	8946.3	65901	0.52106	0.67381	0.32619	0.65238	0.99997	True
LmxM.34.2260.1_29_0.467425679949399_732-751_1	LmxM.34.2260.1	397.84	542.31	397.84	542.31	0.44597	10436	76880	0.52104	0.67418	0.32582	0.65165	0.99997	True
LmxM.34.1450.1_14_0.151127161304443_1371-1390_1	LmxM.34.1450.1	258.25	190.96	258.25	190.96	-0.4335	2263.6	34222	0.52101	0.30118	0.69882	0.60236	0.99997	False
LmxM.13.0760.1_29_0.0314127604166667_186-205_1	LmxM.13.0760.1	471.12	640.39	471.12	640.39	0.44202	14325	1.0555e+05	0.521	0.67492	0.32508	0.65016	0.99997	True
LmxM.28.1580.1_43_0.202724358974359_248-267_1	LmxM.28.1580.1	415.29	306.92	415.29	306.92	-0.43501	5871.4	83320	0.521	0.30118	0.69882	0.60237	0.99997	False
LmxM.26.0500.1_38_0.0682137834036568_90-109_1	LmxM.26.0500.1	563.61	416.54	563.61	416.54	-0.43533	10814	1.477e+05	0.52098	0.30119	0.69881	0.60238	0.99997	False
Non-targeting-281	Non-target-48	265.23	364.04	265.23	364.04	0.4554	4882	35974	0.52098	0.67226	0.32774	0.65547	0.99997	True
LmxM.29.1190.1_14_0.301023155627356_553-572_1	LmxM.29.1190.1	362.94	268.27	362.94	268.27	-0.43465	4481.3	64730	0.52095	0.3012	0.6988	0.6024	0.99997	False
LmxM.16.0150.1_34_0.121359223300971_82-63_0	LmxM.16.0150.1	368.18	502.5	368.18	502.5	0.44769	9021.7	66490	0.52093	0.67378	0.32622	0.65244	0.99997	True
Non-targeting-893	Non-target-44	392.6	290.19	392.6	290.19	-0.43477	5244	74995	0.52089	0.30122	0.69878	0.60244	0.99997	False
LmxM.25.2260.1_0_0.0752688172043011_21-40_1	LmxM.25.2260.1	212.88	157.5	212.88	157.5	-0.43231	1533.4	23840	0.52085	0.30123	0.69877	0.60247	0.99997	False
LmxM.10.0218.1_34_0.0614525139664804_135-116_0	LmxM.10.0218.1	717.16	530.19	717.16	530.19	-0.43506	17478	2.3207e+05	0.52079	0.30126	0.69874	0.60251	0.99997	False
LmxM.33.3140.1_14_0.356770833333333_267-286_1	LmxM.33.3140.1	289.65	396.92	289.65	396.92	0.45319	5753.4	42426	0.52079	0.67261	0.32739	0.65478	0.99997	True
LmxM.36.1440.1_0_0.100291302538494_1682-1701_1	LmxM.36.1440.1	289.65	396.92	289.65	396.92	0.45319	5753.4	42426	0.52079	0.67261	0.32739	0.65478	0.99997	True
LmxM.08_29.0160.1_33_0.286549707602339_483-502_1	LmxM.08_29.0160.1	476.36	647.31	476.36	647.31	0.44161	14612	1.0775e+05	0.52077	0.67489	0.32511	0.65023	0.99997	True
LmxM.08_29.2540.1_38_0.0461942257217848_84-103_1	LmxM.08_29.2540.1	523.47	710.19	523.47	710.19	0.43938	17432	1.286e+05	0.52069	0.67527	0.32473	0.64946	0.99997	True
LmxM.24.0280.1_38_0.175157690441533_354-373_1	LmxM.24.0280.1	242.54	179.42	242.54	179.42	-0.43278	1992	30430	0.52066	0.3013	0.6987	0.6026	0.99997	False
LmxM.34.2320.1_0_0.154962962962963_520-539_1	LmxM.34.2320.1	291.4	399.23	291.4	399.23	0.45289	5813.9	42905	0.52059	0.67256	0.32744	0.65488	0.99997	True
LmxM.23.0170.1_0_0.194444444444444_130-149_1	LmxM.23.0170.1	291.4	399.23	291.4	399.23	0.45289	5813.9	42905	0.52059	0.67256	0.32744	0.65488	0.99997	True
LmxM.36.0880.1_14_0.342163355408389_303-322_1	LmxM.36.0880.1	343.75	469.62	343.75	469.62	0.44901	7921.6	58465	0.52056	0.67333	0.32667	0.65335	0.99997	True
LmxM.02.0430.1_52_0.138364779874214_143-162_1	LmxM.02.0430.1	532.2	393.46	532.2	393.46	-0.43478	9623.6	1.3264e+05	0.52053	0.30135	0.69865	0.60269	0.99997	False
LmxM.20.0780.1_52_0.0315115706548498_55-74_1	LmxM.20.0780.1	272.21	201.35	272.21	201.35	-0.43316	2510.5	37766	0.52052	0.30135	0.69865	0.6027	0.99997	False
LmxM.13.1310.1_57_0.346153846153846_442-423_0	LmxM.13.1310.1	483.34	656.54	483.34	656.54	0.44106	14999	1.1073e+05	0.52049	0.67484	0.32516	0.65032	0.99997	True
LmxM.36.6860.1_43_0.334883720930233_438-419_0	LmxM.36.6860.1	317.57	434.42	317.57	434.42	0.4508	6827.1	50404	0.52047	0.67292	0.32708	0.65415	0.99997	True
Non-targeting-847	Non-target-159	443.21	602.89	443.21	602.89	0.44305	12749	94126	0.52047	0.67445	0.32555	0.6511	0.99997	True
LmxM.12.0660.1_38_0.119097222222222_336-355_1	LmxM.12.0660.1	443.21	327.69	443.21	327.69	-0.43449	6671.7	94126	0.52046	0.30137	0.69863	0.60274	0.99997	False
LmxM.26.1170.1_74_0.476010101010101_747-766_1	LmxM.26.1170.1	172.75	238.85	172.75	238.85	0.46513	2184.7	16131	0.52045	0.66995	0.33005	0.66011	0.99997	True
LmxM.28.1830.1_49_0.251648351648352_694-675_0	LmxM.28.1830.1	247.78	340.39	247.78	340.39	0.45655	4288.2	31671	0.52038	0.67171	0.32829	0.65659	0.99997	True
LmxM.25.1540.1_29_0.132798573975045_295-314_1	LmxM.25.1540.1	361.2	267.12	361.2	267.12	-0.43391	4425.5	64148	0.52033	0.30142	0.69858	0.60283	0.99997	False
LmxM.29.0840.1_0_0.0145085237577077_37-56_1	LmxM.29.0840.1	361.2	267.12	361.2	267.12	-0.43391	4425.5	64148	0.52033	0.30142	0.69858	0.60283	0.99997	False
LmxM.29.2610.1_38_0.0798771121351766_48-67_1	LmxM.29.2610.1	376.9	514.04	376.9	514.04	0.44668	9403.6	69473	0.5203	0.67365	0.32635	0.6527	0.99997	True
LmxM.30.0490.1_29_0.480847595762021_1173-1192_1	LmxM.30.0490.1-LmxM.30.0490b.1	319.32	436.73	319.32	436.73	0.45054	6893	50924	0.5203	0.67288	0.32712	0.65423	0.99997	True
LmxM.15.0220.1_43_0.275555555555556_303-322_1	LmxM.15.0220.1	516.49	381.92	516.49	381.92	-0.43448	9054.4	1.254e+05	0.52029	0.30143	0.69857	0.60286	0.99997	False
LmxM.36.6330.1_14_0.387096774193548_327-308_0	LmxM.36.6330.1	270.46	370.96	270.46	370.96	0.45441	5050.3	37314	0.52028	0.67209	0.32791	0.65582	0.99997	True
LmxM.34.3000.1_52_0.323933477946493_443-462_1	LmxM.34.3000.1	270.46	370.96	270.46	370.96	0.45441	5050.3	37314	0.52028	0.67209	0.32791	0.65582	0.99997	True
LmxM.28.2640.1_38_0.113298337707787_255-274_1	LmxM.28.2640.1	308.85	228.46	308.85	228.46	-0.43331	3231	47842	0.52023	0.30145	0.69855	0.6029	0.99997	False
LmxM.32.1080.1_33_0.211509715994021_279-298_1	LmxM.32.1080.1	308.85	228.46	308.85	228.46	-0.43331	3231	47842	0.52023	0.30145	0.69855	0.6029	0.99997	False
LmxM.33.2750.1_43_0.187694704049844_238-257_1	LmxM.33.2750.1	411.8	560.77	411.8	560.77	0.44454	11096	82013	0.52019	0.67401	0.32599	0.65197	0.99997	True
LmxM.36.2260.1_33_0.302845528455285_295-314_1	LmxM.36.2260.1	294.89	403.85	294.89	403.85	0.45232	5935.9	43873	0.52019	0.67247	0.32753	0.65507	0.99997	True
LmxM.28.1060.1_38_0.101059494702526_117-136_1	LmxM.28.1060.1	256.5	189.81	256.5	189.81	-0.43246	2224	33790	0.52016	0.30148	0.69852	0.60295	0.99997	False
LmxM.16.0720.1_14_0.117388575015694_179-198_1	LmxM.16.0720.1	321.06	439.04	321.06	439.04	0.45029	6959.2	51447	0.52013	0.67285	0.32715	0.65431	0.99997	True
LmxM.19.0220.1_26_0.340511440107672_762-743_0	LmxM.19.0220.1	450.19	612.12	450.19	612.12	0.44244	13111	96924	0.52013	0.67439	0.32561	0.65122	0.99997	True
LmxM.25.1530.1_33_0.24247311827957_447-466_1	LmxM.25.1530.1	348.98	476.54	348.98	476.54	0.44834	8135.5	60144	0.52013	0.67323	0.32677	0.65354	0.99997	True
LmxM.24.0170.1_67_0.425240054869685_303-322_1	LmxM.24.0170.1	204.15	151.15	204.15	151.15	-0.43117	1404.5	22045	0.52012	0.30149	0.69851	0.60298	0.99997	False
LmxM.21.0530.1_43_0.46556712962963_1601-1620_1	LmxM.21.0530.1	249.52	342.69	249.52	342.69	0.45618	4340.4	32090	0.52011	0.67164	0.32836	0.65672	0.99997	True
LmxM.05.0160.1_14_0.197916666666667_296-315_1	LmxM.05.0160.1	464.15	343.27	464.15	343.27	-0.43414	7305.4	1.0263e+05	0.5201	0.3015	0.6985	0.60299	0.99997	False
LmxM.36.5610.1_14_0.270595690747782_422-441_1	LmxM.36.5610.1	434.48	321.35	434.48	321.35	-0.434	6399.8	90683	0.52007	0.30151	0.69849	0.60302	0.99997	False
LmxM.29.1850.1_43_0.232896652110626_967-948_0	LmxM.29.1850.1	315.83	233.65	315.83	233.65	-0.43316	3376.3	49887	0.52005	0.30152	0.69848	0.60303	0.99997	False
LmxM.36.6920.1_14_0.313506815365551_249-268_1	LmxM.36.6920.1	345.49	255.58	345.49	255.58	-0.43343	4042.3	59022	0.52003	0.30152	0.69848	0.60304	0.99997	False
LmxM.27.0790.1_0_0.138229755178908_362-381_1	LmxM.27.0790.1	415.29	565.39	415.29	565.39	0.4442	11265	83320	0.52	0.67398	0.32602	0.65205	0.99997	True
LmxM.34.2200.1_19_0.152727272727273_130-111_0	LmxM.34.2200.1	263.48	195	263.48	195	-0.43231	2344.8	35532	0.51993	0.30156	0.69844	0.60311	0.99997	False
LmxM.31.1940.1_43_0.340534979423868_327-346_1	LmxM.31.1940.1	263.48	195	263.48	195	-0.43231	2344.8	35532	0.51993	0.30156	0.69844	0.60311	0.99997	False
LmxM.26.2360.1_38_0.0434567901234568_81-100_1	LmxM.26.2360.1	411.8	304.62	411.8	304.62	-0.43372	5744	82013	0.51991	0.30156	0.69844	0.60313	0.99997	False
LmxM.27.0900.1_43_0.202380952380952_122-103_0	LmxM.27.0900.1	322.81	238.85	322.81	238.85	-0.43303	3524.7	51972	0.51987	0.30158	0.69842	0.60316	0.99997	False
LmxM.18.0470.1_38_0.0469333333333333_84-103_1	LmxM.18.0470.1	624.68	462.12	624.68	462.12	-0.43404	13213	1.7913e+05	0.51986	0.30158	0.69842	0.60316	0.99997	False
LmxM.17.1040.1_38_0.0538876058506544_64-83_1	LmxM.17.1040.1	588.03	435	588.03	435	-0.43402	11710	1.5993e+05	0.51984	0.30159	0.69841	0.60318	0.99997	False
Non-targeting-265	Non-target-156	273.95	375.58	273.95	375.58	0.45378	5164.1	38221	0.51983	0.67198	0.32802	0.65604	0.99997	True
LmxM.21.1030.1_29_0.0126478988168095_28-47_1	LmxM.21.1030.1	354.22	483.46	354.22	483.46	0.44769	8352.3	61845	0.51972	0.67314	0.32686	0.65371	0.99997	True
LmxM.08_29.1320.1_38_0.190051967334818_253-272_1	LmxM.08_29.1320.1	420.52	572.31	420.52	572.31	0.4437	11520	85299	0.51971	0.67393	0.32607	0.65215	0.99997	True
LmxM.25.0690.1_43_0.274102079395085_877-858_0	LmxM.25.0690.1	300.12	222.12	300.12	222.12	-0.43256	3042.6	45342	0.51969	0.30164	0.69836	0.60328	0.99997	False
LmxM.36.6660.1_43_0.339983374896093_406-425_1	LmxM.36.6660.1	326.3	445.96	326.3	445.96	0.44955	7159.8	53029	0.51965	0.67274	0.32726	0.65452	0.99997	True
LmxM.36.4720.1_29_0.0652472527472528_291-272_0	LmxM.36.4720.1	188.45	139.62	188.45	139.62	-0.43006	1192.4	18980	0.51962	0.30166	0.69834	0.60333	0.99997	False
LmxM.12.1110.1_38_0.0716125708397733_132-151_1	LmxM.12.1110.1	422.27	574.62	422.27	574.62	0.44354	11605	85964	0.51962	0.67391	0.32609	0.65218	0.99997	True
LmxM.04.1080.1_0_0.15422322775264_405-424_1	LmxM.04.1080.1	432.74	320.19	432.74	320.19	-0.43338	6333.1	90002	0.51954	0.30169	0.69831	0.60338	0.99997	False
LmxM.13.0430.1_52_0.357342266890006_633-652_1	LmxM.13.0430.1	389.11	530.19	389.11	530.19	0.44534	9951.7	73751	0.51949	0.67349	0.32651	0.65302	0.99997	True
LmxM.36.2810.1_43_0.293085655314757_564-583_1	LmxM.36.2810.1	357.71	488.08	357.71	488.08	0.44726	8498.4	62992	0.51945	0.67309	0.32691	0.65382	0.99997	True
LmxM.12.1150.1_57_0.229701801003838_770-789_1	LmxM.12.1150.1	586.29	433.85	586.29	433.85	-0.43356	11619	1.5904e+05	0.51944	0.30173	0.69827	0.60345	0.99997	False
LmxM.04.1140.1_0_0.13780260707635_142-161_1	LmxM.04.1140.1	467.64	635.19	467.64	635.19	0.441	14038	1.0408e+05	0.51937	0.67427	0.32573	0.65145	0.99997	True
LmxM.27.1830.1_29_0.0920464700625559_96-115_1	LmxM.27.1830.1	329.79	450.58	329.79	450.58	0.44907	7295.2	54096	0.51934	0.67267	0.32733	0.65466	0.99997	True
LmxM.24.1180.1_43_0.0171277997364954_45070_1	LmxM.24.1180.1	329.79	450.58	329.79	450.58	0.44907	7295.2	54096	0.51934	0.67267	0.32733	0.65466	0.99997	True
LmxM.22.1340.1_38_0.0104166666666667_45197_1	LmxM.22.1340.1	359.45	490.39	359.45	490.39	0.44705	8572	63569	0.51932	0.67306	0.32694	0.65388	0.99997	True
LmxM.27.0350.1_33_0.244623655913978_360-379_1	LmxM.27.0350.1	225.09	166.73	225.09	166.73	-0.43077	1703.1	26463	0.5193	0.30178	0.69822	0.60355	0.99997	False
LmxM.01.0230.1_52_0.0743405275779376_22-41_1	LmxM.01.0230.1	574.07	777.12	574.07	777.12	0.43624	20613	1.5289e+05	0.51928	0.67515	0.32485	0.64971	0.99997	True
LmxM.11.1080.1_38_0.186836518046709_348-367_1	LmxM.11.1080.1	424.01	313.85	424.01	313.85	-0.43285	6068.2	86631	0.51913	0.30184	0.69816	0.60367	0.99997	False
LmxM.24.0480.1_14_0.254163254163254_925-944_1	LmxM.24.0480.1	256.5	351.92	256.5	351.92	0.45478	4552.7	33790	0.5191	0.67139	0.32861	0.65722	0.99997	True
LmxM.18.1320.1_14_0.259687287559483_1149-1130_0	LmxM.18.1320.1	261.74	193.85	261.74	193.85	-0.43128	2304.5	35093	0.51909	0.30185	0.69815	0.6037	0.99997	False
LmxM.34.3930.1_43_0.324254215304799_243-262_1	LmxM.34.3930.1	232.07	171.92	232.07	171.92	-0.43065	1809	28019	0.51906	0.30186	0.69814	0.60372	0.99997	False
LmxM.14.0540.1_38_0.103303303303303_166-185_1	LmxM.14.0540.1	526.96	714.23	526.96	714.23	0.43798	17535	1.3021e+05	0.51898	0.67466	0.32534	0.65068	0.99997	True
LmxM.29.0110.1_71_0.477414330218069_606-625_1	LmxM.29.0110.1	298.38	220.96	298.38	220.96	-0.43166	2996.7	44850	0.51895	0.3019	0.6981	0.6038	0.99997	False
LmxM.34.1610.1_49_0.0786163522012579_235-216_0	LmxM.34.1610.1	437.97	324.23	437.97	324.23	-0.43266	6468.4	92053	0.51891	0.30191	0.69809	0.60382	0.99997	False
LmxM.28.0100.1_38_0.0683760683760684_45197_1	LmxM.28.0100.1	335.02	457.5	335.02	457.5	0.44837	7500.5	55716	0.51888	0.67257	0.32743	0.65486	0.99997	True
LmxM.28.0050.1_29_0.0786224821312541_117-136_1	LmxM.28.0050.1	258.25	354.23	258.25	354.23	0.45444	4606.6	34222	0.51886	0.67133	0.32867	0.65734	0.99997	True
LmxM.06.0040.1_38_0.121004566210046_103-122_1	LmxM.06.0040.1	561.86	415.96	561.86	415.96	-0.43286	10643	1.4684e+05	0.51885	0.30193	0.69807	0.60387	0.99997	False
LmxM.23.0890.1_71_0.448690728945506_625-644_1	LmxM.23.0890.1	305.36	226.15	305.36	226.15	-0.43155	3136.7	46835	0.51878	0.30196	0.69804	0.60391	0.99997	False
LmxM.26.0720.1_0_0.0734200743494424_241-222_0	LmxM.26.0720.1	275.7	204.23	275.7	204.23	-0.43105	2553.6	38678	0.5187	0.30198	0.69802	0.60397	0.99997	False
LmxM.34.3930.1_52_0.211413748378729_156-175_1	LmxM.34.3930.1	237.31	325.96	237.31	325.96	0.4563	3929.8	29213	0.5187	0.67086	0.32914	0.65828	0.99997	True
LmxM.31.1410.1_29_0.260340632603406_331-312_0	LmxM.31.1410.1	368.18	501.92	368.18	501.92	0.44603	8944.4	66490	0.51869	0.67294	0.32706	0.65413	0.99997	True
LmxM.08_29.2340.1_29_0.0234234234234234_45102_1	LmxM.08_29.2340.1	378.64	280.39	378.64	280.39	-0.4321	4827.5	70077	0.51869	0.30199	0.69801	0.60397	0.99997	False
LmxM.34.1200.1_43_0.363593380614657_765-784_1	LmxM.34.1200.1	338.51	462.12	338.51	462.12	0.44791	7639	56808	0.51859	0.67251	0.32749	0.65498	0.99997	True
LmxM.14.0930.1_49_0.240697674418605_624-605_0	LmxM.14.0930.1	385.62	285.58	385.62	285.58	-0.43201	5004.7	72516	0.51857	0.30203	0.69797	0.60406	0.99997	False
LmxM.33.2180.1_0_0.0383786114704614_172-191_1	LmxM.33.2180.1	310.59	424.62	310.59	424.62	0.44989	6500.6	48350	0.51856	0.67209	0.32791	0.65581	0.99997	True
LmxM.26.1040.1_43_0.351515151515152_573-592_1	LmxM.26.1040.1	310.59	424.62	310.59	424.62	0.44989	6500.6	48350	0.51856	0.67209	0.32791	0.65581	0.99997	True
LmxM.34.0680.1_29_0.0479302832244009_213-232_1	LmxM.34.0680.1	216.37	160.38	216.37	160.38	-0.42964	1567.1	24576	0.51854	0.30204	0.69796	0.60408	0.99997	False
LmxM.29.2610.1_38_0.199692780337942_126-145_1	LmxM.29.2610.1	392.6	290.77	392.6	290.77	-0.43191	5185.1	74995	0.51846	0.30207	0.69793	0.60414	0.99997	False
LmxM.36.6180.1_52_0.082687338501292_54-73_1	LmxM.36.6180.1	371.67	506.54	371.67	506.54	0.44564	9095.5	67676	0.51846	0.67289	0.32711	0.65422	0.99997	True
LmxM.08_29.2680.1_14_0.354551045510455_1149-1168_1	LmxM.08_29.2680.1	546.16	739.62	546.16	739.62	0.43678	18714	1.3924e+05	0.51845	0.67462	0.32538	0.65077	0.99997	True
LmxM.34.2180.1_38_0.188868042526579_601-620_1	LmxM.34.2180.1	218.11	300	218.11	300	0.45809	3352.8	24948	0.51844	0.67035	0.32965	0.65931	0.99997	True
LmxM.07.0730.1_0_0.157651991614256_369-388_1	LmxM.07.0730.1	261.74	358.85	261.74	358.85	0.45377	4715.3	35093	0.51839	0.67122	0.32878	0.65756	0.99997	True
LmxM.21.1730.1_29_0.0542635658914729_22-41_1	LmxM.21.1730.1	261.74	358.85	261.74	358.85	0.45377	4715.3	35093	0.51839	0.67122	0.32878	0.65756	0.99997	True
LmxM.08.0880.1_29_0.0641534391534392_93-112_1	LmxM.08.0880.1	312.34	426.92	312.34	426.92	0.44963	6564.9	48860	0.51839	0.67206	0.32794	0.65589	0.99997	True
LmxM.30.1540.1_48_0.452153110047847_570-551_0	LmxM.30.1540.1	289.65	214.62	289.65	214.62	-0.43084	2815.4	42426	0.51836	0.3021	0.6979	0.60421	0.99997	False
LmxM.36.3230.1_57_0.354438237119801_568-587_1	LmxM.36.3230.1	443.21	328.27	443.21	328.27	-0.43196	6605.2	94126	0.51829	0.30213	0.69787	0.60425	0.99997	False
LmxM.36.2115.1_43_0.112258064516129_270-251_0	LmxM.36.2115.1	314.08	429.23	314.08	429.23	0.44938	6629.6	49372	0.51822	0.67202	0.32798	0.65596	0.99997	True
Non-targeting-55	Non-target-179	296.63	219.81	296.63	219.81	-0.43075	2951.1	44360	0.5182	0.30216	0.69784	0.60432	0.99997	False
LmxM.29.1800.1_29_0.0964539007092199_129-148_1	LmxM.29.1800.1	240.8	330.58	240.8	330.58	0.45555	4030.3	30022	0.51816	0.67072	0.32928	0.65855	0.99997	True
LmxM.28.1890.1_43_0.432314410480349_599-580_0	LmxM.28.1890.1	500.79	679.04	500.79	679.04	0.43854	15887	1.1835e+05	0.51815	0.67412	0.32588	0.65176	0.99997	True
LmxM.07.0800.1_29_0.170876671619614_348-329_0	LmxM.07.0800.1	544.41	403.27	544.41	403.27	-0.43202	9960.4	1.3841e+05	0.51814	0.30218	0.69782	0.60436	0.99997	False
LmxM.08.0620.1_14_0.172421893352126_1460-1479_1	LmxM.08.0620.1	219.86	302.31	219.86	302.31	0.45766	3399	25323	0.51813	0.67027	0.32973	0.65947	0.99997	True
LmxM.13.1500.1_29_0.0867755363432597_268-287_1	LmxM.13.1500.1	457.17	338.65	457.17	338.65	-0.4318	7022.4	99760	0.51811	0.30219	0.69781	0.60438	0.99997	False
LmxM.27.1650.1_29_0.152380952380952_585-604_1	LmxM.27.1650.1	413.54	562.5	413.54	562.5	0.4429	11094	82665	0.51809	0.67324	0.32676	0.65352	0.99997	True
LmxM.16.1510.1_52_0.169590643274854_50-69_1	LmxM.16.1510.1	315.83	431.54	315.83	431.54	0.44913	6694.5	49887	0.51806	0.67199	0.32801	0.65603	0.99997	True
LmxM.36.5230.1_0_0.125426039536469_179-198_1	LmxM.36.5230.1	303.61	225	303.61	225	-0.43066	3090	46335	0.51804	0.30221	0.69779	0.60443	0.99997	False
LmxM.31.3300.1_57_0.364921030756442_435-454_1	LmxM.31.3300.1	383.88	284.42	383.88	284.42	-0.4313	4945.7	71903	0.51798	0.30224	0.69776	0.60447	0.99997	False
LmxM.13.1530.1_29_0.474509803921569_1569-1588_1	LmxM.13.1530.1	615.95	456.35	615.95	456.35	-0.43187	12737	1.7447e+05	0.51797	0.30224	0.69776	0.60448	0.99997	False
LmxM.36.5560.1_29_0.0137875101378751_30-49_1	LmxM.36.5560.1	380.39	518.08	380.39	518.08	0.44469	9479	70683	0.51789	0.67278	0.32722	0.65443	0.99997	True
LmxM.24.2000.1_43_0.0981387478849408_182-163_0	LmxM.24.2000.1	273.95	203.08	273.95	203.08	-0.43006	2511.5	38221	0.51789	0.30227	0.69773	0.60454	0.99997	False
LmxM.09.1290.1_14_0.277972027972028_483-464_0	LmxM.09.1290.1	460.66	625.39	460.66	625.39	0.44024	13568	1.0119e+05	0.51785	0.67363	0.32637	0.65273	0.99997	True
LmxM.36.5210.1_34_0.158395649218219_702-683_0	LmxM.36.5210.1	528.71	391.73	528.71	391.73	-0.43165	9381.1	1.3102e+05	0.51784	0.30229	0.69771	0.60457	0.99997	False
LmxM.22.1440.1_63_0.47008547008547_710-729_1	LmxM.22.1440.1	291.4	398.65	291.4	398.65	0.45081	5751.8	42905	0.5178	0.67151	0.32849	0.65699	0.99997	True
LmxM.27.1970.1_71_0.422619047619048_135-154_1	LmxM.27.1970.1	207.64	154.04	207.64	154.04	-0.42841	1436.8	22755	0.51773	0.30232	0.69768	0.60465	0.99997	False
LmxM.21.1700.1_86_0.458333333333333_308-327_1	LmxM.21.1700.1	361.2	267.69	361.2	267.69	-0.43081	4371.4	64148	0.5177	0.30233	0.69767	0.60467	0.99997	False
LmxM.31.3470.1_43_0.462800234329233_780-799_1	LmxM.31.3470.1	383.88	522.69	383.88	522.69	0.44432	9634.6	71903	0.51768	0.67274	0.32726	0.65451	0.99997	True
LmxM.30.0020.1_52_0.15978835978836_140-159_1	LmxM.30.0020.1	383.88	522.69	383.88	522.69	0.44432	9634.6	71903	0.51768	0.67274	0.32726	0.65451	0.99997	True
LmxM.18.1440.1_52_0.284057971014493_193-212_1	LmxM.18.1440.1	244.29	335.19	244.29	335.19	0.45482	4132	30841	0.51764	0.6706	0.3294	0.65881	0.99997	True
LmxM.28.1770.1_52_0.395061728395062_348-367_1	LmxM.28.1770.1	331.53	245.77	331.53	245.77	-0.43033	3677.6	54634	0.51751	0.3024	0.6976	0.6048	0.99997	False
LmxM.07.0240.1_29_0.187808896210873_348-329_0	LmxM.07.0240.1	593.27	801.92	593.27	801.92	0.43415	21769	1.6261e+05	0.51744	0.67459	0.32541	0.65081	0.99997	True
LmxM.25.0480.1_19_0.0739265161575919_327-346_1	LmxM.25.0480.1	294.89	403.27	294.89	403.27	0.45026	5873.2	43873	0.51743	0.67142	0.32858	0.65715	0.99997	True
LmxM.23.0542.1_57_0.321467098166127_295-314_1	LmxM.23.0542.1	246.03	337.5	246.03	337.5	0.45446	4183.3	31255	0.51738	0.67054	0.32946	0.65893	0.99997	True
LmxM.32.1500.1_48_0.498826291079812_1278-1259_0	LmxM.32.1500.1	389.11	529.62	389.11	529.62	0.44377	9870.4	73751	0.51737	0.67269	0.32731	0.65462	0.99997	True
LmxM.33.2060.1_43_0.0364415862808146_29-48_1	LmxM.33.2060.1	301.87	223.85	301.87	223.85	-0.42975	3043.7	45837	0.5173	0.30247	0.69753	0.60495	0.99997	False
LmxM.21.1675.1_57_0.182222222222222_71-90_1	LmxM.21.1675.1	301.87	223.85	301.87	223.85	-0.42975	3043.7	45837	0.5173	0.30247	0.69753	0.60495	0.99997	False
LmxM.31.2150.1_0_0.105570944906125_339-358_1	LmxM.31.2150.1	390.86	531.92	390.86	531.92	0.44359	9949.7	74372	0.51727	0.67267	0.32733	0.65466	0.99997	True
LmxM.06.1030.1_52_0.0913857677902622_235-254_1	LmxM.06.1030.1	396.09	293.65	396.09	293.65	-0.43046	5246.9	76249	0.5172	0.30251	0.69749	0.60502	0.99997	False
LmxM.08_29.1995.1_29_0.036231884057971_34-53_1	LmxM.08_29.1995.1	497.3	368.65	497.3	368.65	-0.43083	8274.6	1.168e+05	0.51719	0.30251	0.69749	0.60503	0.99997	False
LmxM.11.0760.1_71_0.388888888888889_186-205_1	LmxM.11.0760.1-LmxM.11.0770.1	326.3	445.39	326.3	445.39	0.44769	7091	53029	0.51714	0.67179	0.32821	0.65642	0.99997	True
LmxM.23.0950.1_29_0.161366313309776_267-286_1	LmxM.23.0950.1	247.78	339.81	247.78	339.81	0.45411	4234.9	31671	0.51714	0.67048	0.32952	0.65905	0.99997	True
LmxM.25.2060.1_38_0.0387387387387387_39-58_1	LmxM.25.2060.1	228.58	169.62	228.58	169.62	-0.42826	1738.6	27235	0.51713	0.30253	0.69747	0.60506	0.99997	False
LmxM.34.2440.1_29_0.0339393939393939_24-43_1	LmxM.34.2440.1	298.38	407.89	298.38	407.89	0.44972	5995.8	44850	0.51708	0.67135	0.32865	0.65731	0.99997	True
LmxM.15.0570.1_63_0.456456456456456_461-442_0	LmxM.15.0570.1	481.59	653.08	481.59	653.08	0.43865	14703	1.0999e+05	0.51708	0.67354	0.32646	0.65291	0.99997	True
LmxM.23.0300.1_29_0.141242937853107_171-190_1	LmxM.23.0300.1	315.83	234.23	315.83	234.23	-0.42962	3329	49887	0.51705	0.30256	0.69744	0.60512	0.99997	False
Non-targeting-70	Non-target-48	249.52	342.12	249.52	342.12	0.45376	4286.9	32090	0.51689	0.67042	0.32958	0.65917	0.99997	True
LmxM.30.2740.1_38_0.138411138411138_162-181_1	LmxM.30.2740.1	397.84	541.16	397.84	541.16	0.4429	10270	76880	0.51688	0.67261	0.32739	0.65479	0.99997	True
LmxM.28.0350.1_29_0.141289437585734_96-115_1	LmxM.28.0350.1	273.95	375	273.95	375	0.45156	5105.6	38221	0.51688	0.67086	0.32914	0.65828	0.99997	True
LmxM.12.0180.1_14_0.376190476190476_1020-1039_1	LmxM.12.0180.1	329.79	244.62	329.79	244.62	-0.4295	3627.1	54096	0.51682	0.30264	0.69736	0.60528	0.99997	False
LmxM.09.0420.1_14_0.127480659266734_369-388_1	LmxM.09.0420.1	380.39	282.12	380.39	282.12	-0.42987	4828.9	70683	0.51678	0.30265	0.69735	0.60531	0.99997	False
LmxM.25.0920.1_0_0.0061022120518688_45260_1	LmxM.25.0920.1	301.87	412.5	301.87	412.5	0.4492	6119.7	45837	0.51674	0.67127	0.32873	0.65746	0.99997	True
LmxM.30.1540.1_38_0.0629984051036683_76-95_1	LmxM.30.1540.1	331.53	452.31	331.53	452.31	0.447	7293.5	54634	0.51671	0.6717	0.3283	0.6566	0.99997	True
LmxM.26.0300.1_0_0.151276276276276_399-418_1	LmxM.26.0300.1	336.77	249.81	336.77	249.81	-0.42944	3780.9	56261	0.51671	0.30268	0.69732	0.60536	0.99997	False
LmxM.13.0040.1_43_0.0350282485875706_28-47_1	LmxM.13.0040.1	560.12	415.39	560.12	415.39	-0.43038	10473	1.4599e+05	0.5167	0.30268	0.69732	0.60536	0.99997	False
Non-targeting-596	Non-target-63	364.69	496.73	364.69	496.73	0.44476	8718.1	65314	0.51668	0.67213	0.32787	0.65574	0.99997	True
LmxM.15.0080.1_74_0.385416666666667_359-378_1	LmxM.15.0080.1	364.69	496.73	364.69	496.73	0.44476	8718.1	65314	0.51668	0.67213	0.32787	0.65574	0.99997	True
LmxM.25.2290.1_43_0.216610549943883_186-205_1	LmxM.25.2290.1	228.58	313.85	228.58	313.85	0.45564	3635	27235	0.51665	0.6699	0.3301	0.6602	0.99997	True
LmxM.22.0400.1_29_0.355524734165511_760-779_1	LmxM.22.0400.1	228.58	313.85	228.58	313.85	0.45564	3635	27235	0.51665	0.6699	0.3301	0.6602	0.99997	True
LmxM.33.2190.1_19_0.154013015184382_645-626_0	LmxM.33.2190.1	205.9	152.88	205.9	152.88	-0.42707	1405.2	22399	0.51665	0.3027	0.6973	0.6054	0.99997	False
LmxM.24.2110.1_29_0.0544488711819389_79-98_1	LmxM.24.2110.1	333.28	454.62	333.28	454.62	0.44677	7361.6	55174	0.51658	0.67167	0.32833	0.65665	0.99997	True
LmxM.26.1870.1_29_0.127323656735421_997-1016_1	LmxM.26.1870.1	300.12	222.69	300.12	222.69	-0.42884	2997.8	45342	0.51655	0.30274	0.69726	0.60547	0.99997	False
LmxM.36.0060.1_38_0.147754137115839_244-263_1	LmxM.36.0060.1	277.44	379.62	277.44	379.62	0.45097	5220	39138	0.51648	0.67077	0.32923	0.65846	0.99997	True
LmxM.19.1005.1_43_0.0216189039718451_37-56_1	LmxM.19.1005.1	153.55	212.31	153.55	212.31	0.46485	1726.2	12944	0.51644	0.6678	0.3322	0.66439	0.99997	True
LmxM.24.0220.1_52_0.106862745098039_100-119_1	LmxM.24.0220.1	307.1	227.89	307.1	227.89	-0.42879	3137.8	47337	0.51643	0.30278	0.69722	0.60555	0.99997	False
LmxM.29.1270.1_38_0.156501182033097_324-343_1	LmxM.29.1270.1	450.19	610.96	450.19	610.96	0.43972	12925	96924	0.51643	0.673	0.327	0.65401	0.99997	True
LmxM.05.0770.1_43_0.0693333333333333_275-294_1	LmxM.05.0770.1	450.19	610.96	450.19	610.96	0.43972	12925	96924	0.51643	0.673	0.327	0.65401	0.99997	True
LmxM.17.1100.1_43_0.261111111111111_429-410_0	LmxM.17.1100.1	502.53	680.77	502.53	680.77	0.4372	15884	1.1912e+05	0.51642	0.67349	0.32651	0.65303	0.99997	True
LmxM.11.0540.1_38_0.111798042246265_210-229_1	LmxM.11.0540.1	575.82	778.27	575.82	778.27	0.43401	20493	1.5376e+05	0.5163	0.67404	0.32596	0.65192	0.99997	True
LmxM.15.1345.1_14_0.311331133113311_279-298_1	LmxM.15.1345.1	575.82	778.27	575.82	778.27	0.43401	20493	1.5376e+05	0.5163	0.67404	0.32596	0.65192	0.99997	True
LmxM.36.6790.1_29_0.0510903426791277_76-95_1	LmxM.36.6790.1	279.19	381.92	279.19	381.92	0.45068	5277.6	39600	0.51628	0.67073	0.32927	0.65855	0.99997	True
LmxM.27.2390.1_0_0.142952571810287_210-229_1	LmxM.27.2390.1	279.19	381.92	279.19	381.92	0.45068	5277.6	39600	0.51628	0.67073	0.32927	0.65855	0.99997	True
LmxM.20.0960.1_14_0.347203211971895_3801-3820_1	LmxM.20.0960.1	277.44	205.96	277.44	205.96	-0.428	2554.6	39138	0.51611	0.30289	0.69711	0.60578	0.99997	False
LmxM.36.5650.1_14_0.237373737373737_231-250_1	LmxM.36.5650.1	280.93	384.23	280.93	384.23	0.45039	5335.6	40064	0.51609	0.67068	0.32932	0.65863	0.99997	True
LmxM.21.0640.1_52_0.248022598870057_435-454_1	LmxM.21.0640.1	308.85	421.73	308.85	421.73	0.44818	6371.3	47842	0.51609	0.67113	0.32887	0.65774	0.99997	True
LmxM.24.1880.1_33_0.242521367521368_687-668_0	LmxM.24.1880.1	308.85	421.73	308.85	421.73	0.44818	6371.3	47842	0.51609	0.67113	0.32887	0.65774	0.99997	True
LmxM.09.1315.1_29_0.120607787274454_120-139_1	LmxM.09.1315.1	450.19	334.04	450.19	334.04	-0.42939	6745.1	96924	0.51607	0.3029	0.6971	0.60581	0.99997	False
LmxM.31.1340.1_14_0.368330092892633_1702-1721_1	LmxM.31.1340.1	392.6	291.35	392.6	291.35	-0.42906	5126.5	74995	0.51603	0.30292	0.69708	0.60584	0.99997	False
LmxM.24.2280.1_19_0.122031122031122_295-314_1	LmxM.24.2280.1	233.82	173.65	233.82	173.65	-0.42704	1809.8	28414	0.516	0.30293	0.69707	0.60585	0.99997	False
LmxM.21.0530.1_19_0.189236111111111_657-638_0	LmxM.21.0530.1	211.13	290.19	211.13	290.19	0.457	3125.2	23476	0.51599	0.66925	0.33075	0.66149	0.99997	True
LmxM.18.0110.1_33_0.38050525374469_1699-1718_1	LmxM.18.0110.1	399.58	296.54	399.58	296.54	-0.42902	5309.1	77513	0.51596	0.30294	0.69706	0.60589	0.99997	False
LmxM.16.0150.1_60_0.103559870550162_53-72_1	LmxM.16.0150.1	596.76	805.96	596.76	805.96	0.43294	21883	1.6441e+05	0.51595	0.67406	0.32594	0.65188	0.99997	True
LmxM.18.0630.1_57_0.255868544600939_428-447_1	LmxM.18.0630.1	549.65	407.89	549.65	407.89	-0.42943	10048	1.4091e+05	0.51589	0.30296	0.69704	0.60593	0.99997	False
LmxM.22.0770.1_67_0.48735632183908_418-437_1	LmxM.22.0770.1	291.4	216.35	291.4	216.35	-0.42794	2816.5	42905	0.51589	0.30297	0.69703	0.60593	0.99997	False
LmxM.23.1380.1_19_0.0304478668790936_165-184_1	LmxM.23.1380.1	478.1	354.81	478.1	354.81	-0.42924	7601	1.085e+05	0.51586	0.30298	0.69702	0.60595	0.99997	False
LmxM.05.1170.1_29_0.0293333333333333_16-35_1	LmxM.05.1170.1	526.96	713.08	526.96	713.08	0.43565	17320	1.3021e+05	0.51578	0.67345	0.32655	0.65309	0.99997	True
LmxM.16.1260.1_0_0.0400076937872668_204-223_1	LmxM.16.1260.1	577.56	428.65	577.56	428.65	-0.4293	11087	1.5463e+05	0.51576	0.30301	0.69699	0.60602	0.99997	False
LmxM.12.1330.1_46_0.0697799248523886_124-143_1	LmxM.12.1330.1	528.71	715.39	528.71	715.39	0.43554	17425	1.3102e+05	0.51574	0.67345	0.32655	0.65309	0.99997	True
LmxM.06.0840.1_43_0.285907859078591_208-227_1	LmxM.06.0840.1	427.5	317.31	427.5	317.31	-0.42888	6071.3	87972	0.51571	0.30303	0.69697	0.60606	0.99997	False
LmxM.36.4840.1_33_0.285871964679912_1031-1050_1	LmxM.36.4840.1	305.36	226.73	305.36	226.73	-0.42789	3091.1	46835	0.51569	0.30304	0.69696	0.60607	0.99997	False
LmxM.31.3000.1_19_0.129859387923904_153-172_1	LmxM.31.3000.1	314.08	428.65	314.08	428.65	0.44744	6563.3	49372	0.51563	0.67104	0.32896	0.65793	0.99997	True
LmxM.12.0460.1_29_0.134182590233546_312-331_1	LmxM.12.0460.1	424.01	575.77	424.01	575.77	0.44049	11515	86631	0.5156	0.67241	0.32759	0.65517	0.99997	True
LmxM.36.0130.1_29_0.207427536231884_220-239_1	LmxM.36.0130.1	441.46	327.69	441.46	327.69	-0.42881	6471.6	93433	0.5156	0.30307	0.69693	0.60613	0.99997	False
LmxM.13.0280.1_43_0.341226472374013_558-577_1	LmxM.13.0280.1-LmxM.13.0390.1-LmxM.13.0300.1	383.88	522.12	383.88	522.12	0.44273	9554.7	71903	0.51553	0.67193	0.32807	0.65614	0.99997	True
LmxM.20.1730.1_38_0.00795544948289578_45070_1	LmxM.20.1730.1	259.99	355.96	259.99	355.96	0.45177	4605.2	34656	0.51553	0.6701	0.3299	0.65981	0.99997	True
LmxM.10.0390.1_14_0.294085129906025_525-544_1	LmxM.10.0390.1-LmxM.10.0405.1-LmxM.10.0460.1-LmxM.10.0465.1-LmxM.10.0470.1-LmxM.10.0465a.1	455.42	338.08	455.42	338.08	-0.42875	6884.7	99047	0.5155	0.3031	0.6969	0.6062	0.99997	False
LmxM.01.0560.1_0_0.106645230439443_196-215_1	LmxM.01.0560.1	540.92	401.54	540.92	401.54	-0.42895	9713.7	1.3675e+05	0.51549	0.3031	0.6969	0.60621	0.99997	False
LmxM.17.0270.1_74_0.319753086419753_249-268_1	LmxM.17.0270.1	315.83	430.96	315.83	430.96	0.44721	6627.9	49887	0.51548	0.67101	0.32899	0.65799	0.99997	True
LmxM.30.2770.1_43_0.0424628450106157_32-51_1	LmxM.30.2770.1	315.83	430.96	315.83	430.96	0.44721	6627.9	49887	0.51548	0.67101	0.32899	0.65799	0.99997	True
LmxM.34.5270.1_60_0.342670401493931_360-379_1	LmxM.34.5270.1	193.68	266.54	193.68	266.54	0.45861	2653.9	19978	0.51544	0.66861	0.33139	0.66277	0.99997	True
LmxM.24.0350.1_57_0.343709468223087_256-275_1	LmxM.24.0350.1	214.62	294.81	214.62	294.81	0.45615	3214.8	24207	0.51538	0.6691	0.3309	0.6618	0.99997	True
LmxM.08_29.0210.1_29_0.176616915422886_138-157_1	LmxM.08_29.0210.1	397.84	295.39	397.84	295.39	-0.42833	5248.4	76880	0.51537	0.30315	0.69685	0.60629	0.99997	False
LmxM.28.1090.1_52_0.38111620795107_993-1012_1	LmxM.28.1090.1	333.28	247.5	333.28	247.5	-0.4278	3678.8	55174	0.51534	0.30316	0.69684	0.60631	0.99997	False
LmxM.31.3140.1_52_0.100694444444444_135-154_1	LmxM.31.3140.1	317.57	433.27	317.57	433.27	0.44697	6692.9	50404	0.51533	0.67098	0.32902	0.65805	0.99997	True
LmxM.30.0480.1_43_0.4995670995671_568-587_1	LmxM.30.0480.1-LmxM.30.0480b.1	483.34	358.85	483.34	358.85	-0.42863	7749.2	1.1073e+05	0.51532	0.30316	0.69684	0.60633	0.99997	False
LmxM.27.1950.1_0_0.137538326763031_624-643_1	LmxM.27.1950.1	218.11	162.12	218.11	162.12	-0.42578	1567.9	24948	0.51528	0.30318	0.69682	0.60636	0.99997	False
LmxM.08.0940.1_67_0.430348258706468_341-360_1	LmxM.08.0940.1	340.26	252.69	340.26	252.69	-0.42778	3833.7	57358	0.51527	0.30318	0.69682	0.60637	0.99997	False
LmxM.33.1170.1_14_0.396301849075462_786-805_1	LmxM.33.1170.1	411.8	305.77	411.8	305.77	-0.42828	5621	82013	0.51526	0.30319	0.69681	0.60637	0.99997	False
Non-targeting-96	Non-target-191	347.24	257.89	347.24	257.89	-0.42776	3991.8	59582	0.5152	0.30321	0.69679	0.60642	0.99997	False
LmxM.28.0030.1_0_0.0216049382716049_23-42_1	LmxM.28.0030.1	289.65	395.77	289.65	395.77	0.449	5630.2	42426	0.51519	0.67049	0.32951	0.65903	0.99997	True
LmxM.34.0840.1_29_0.0407843137254902_48-67_1	LmxM.34.0840.1	392.6	533.66	392.6	533.66	0.44186	9947.7	74995	0.51506	0.67186	0.32814	0.65628	0.99997	True
LmxM.25.0640.1_43_0.198364008179959_91-110_1	LmxM.25.0640.1	321.06	437.89	321.06	437.89	0.4465	6823.8	51447	0.51505	0.67092	0.32908	0.65816	0.99997	True
LmxM.08_29.1400.1_29_0.180862250262881_165-184_1	LmxM.08_29.1400.1	446.7	331.73	446.7	331.73	-0.42816	6608.4	95520	0.51502	0.30327	0.69673	0.60654	0.99997	False
LmxM.08.0870.1_52_0.357936507936508_445-464_1	LmxM.08.0870.1	553.14	410.77	553.14	410.77	-0.4284	10134	1.426e+05	0.515	0.30328	0.69672	0.60655	0.99997	False
LmxM.34.3370.1_29_0.162519201228879_525-544_1	LmxM.34.3370.1	375.16	278.65	375.16	278.65	-0.42768	4656.2	68871	0.51494	0.3033	0.6967	0.60659	0.99997	False
LmxM.25.0840.1_57_0.203508771929825_226-245_1	LmxM.25.0840.1	239.05	177.69	239.05	177.69	-0.42587	1882.5	29616	0.51492	0.3033	0.6967	0.60661	0.99997	False
LmxM.20.1500.1_29_0.170598290598291_492-511_1	LmxM.20.1500.1	218.11	299.42	218.11	299.42	0.45532	3305.7	24948	0.51479	0.66896	0.33104	0.66209	0.99997	True
LmxM.27.0400.1_14_0.122931442080378_42-61_1	LmxM.27.0400.1	218.11	299.42	218.11	299.42	0.45532	3305.7	24948	0.51479	0.66896	0.33104	0.66209	0.99997	True
LmxM.07.1020.1_71_0.26852611430134_973-992_1	LmxM.07.1020.1	509.51	378.46	509.51	378.46	-0.42799	8587.1	1.2224e+05	0.51471	0.30338	0.69662	0.60675	0.99997	False
LmxM.27.1630.1_29_0.303393213572854_752-771_1	LmxM.27.1630.1	294.89	402.69	294.89	402.69	0.4482	5810.8	43873	0.51468	0.67038	0.32962	0.65924	0.99997	True
LmxM.10.0420.1_52_0.168361581920904_289-308_1	LmxM.10.0420.1	417.03	309.81	417.03	309.81	-0.42759	5748.5	83978	0.51465	0.3034	0.6966	0.6068	0.99997	False
LmxM.27.0010.1_0_0.123555555555556_132-151_1	LmxM.27.0010.1	361.2	491.54	361.2	491.54	0.44347	8494.7	64148	0.51463	0.67131	0.32869	0.65737	0.99997	True
LmxM.36.1800.1_71_0.263888888888889_293-312_1	LmxM.36.1800.1	242.54	332.31	242.54	332.31	0.45269	4029	30430	0.51459	0.6694	0.3306	0.6612	0.99997	True
LmxM.19.1400.1_29_0.416302765647744_282-301_1	LmxM.19.1400.1	338.51	251.54	338.51	251.54	-0.42696	3782.2	56808	0.51458	0.30342	0.69658	0.60684	0.99997	False
LmxM.31.2420.1_38_0.0657647500939496_169-188_1	LmxM.31.2420.1	266.97	198.46	266.97	198.46	-0.42596	2346.7	36418	0.51453	0.30344	0.69656	0.60688	0.99997	False
LmxM.34.2000.1_19_0.175591985428051_485-466_0	LmxM.34.2000.1	266.97	198.46	266.97	198.46	-0.42596	2346.7	36418	0.51453	0.30344	0.69656	0.60688	0.99997	False
LmxM.02.0620.1_29_0.438687392055268_767-748_0	LmxM.02.0620.1	565.35	420	565.35	420	-0.42787	10563	1.4856e+05	0.51453	0.30344	0.69656	0.60688	0.99997	False
LmxM.26.0220.1_29_0.0962962962962963_84-103_1	LmxM.26.0220.1	451.93	335.77	451.93	335.77	-0.42753	6746.7	97629	0.51446	0.30347	0.69653	0.60693	0.99997	False
LmxM.27.1150.1_43_0.394190871369295_577-558_0	LmxM.27.1150.1	614.21	456.35	614.21	456.35	-0.42778	12460	1.7354e+05	0.51442	0.30348	0.69652	0.60696	0.99997	False
LmxM.34.1360.1_38_0.171851851851852_225-244_1	LmxM.34.1360.1	366.43	498.46	366.43	498.46	0.44291	8716.2	65901	0.51432	0.67126	0.32874	0.65748	0.99997	True
LmxM.11.0730.1_29_0.125165738530894_468-487_1	LmxM.11.0730.1	408.31	554.42	408.31	554.42	0.4404	10675	80715	0.5143	0.67175	0.32825	0.6565	0.99997	True
LmxM.22.1020.1_38_0.0615280594996619_87-106_1	LmxM.22.1020.1	270.46	369.81	270.46	369.81	0.44993	4935	37314	0.5143	0.66982	0.33018	0.66036	0.99997	True
LmxM.26.1470.1_38_0.0495558672276765_102-121_1	LmxM.26.1470.1	380.39	282.69	380.39	282.69	-0.42694	4772.3	70683	0.51428	0.30353	0.69647	0.60706	0.99997	False
LmxM.07.1090.1_33_0.255980861244019_325-306_0	LmxM.07.1090.1	380.39	282.69	380.39	282.69	-0.42694	4772.3	70683	0.51428	0.30353	0.69647	0.60706	0.99997	False
LmxM.36.4250.1_43_0.234323432343234_564-583_1	LmxM.36.4250.1	179.73	247.5	179.73	247.5	0.45945	2296.7	17370	0.51424	0.66777	0.33223	0.66445	0.99997	True
LmxM.11.0050.1_38_0.117135905457073_333-352_1	LmxM.11.0050.1	294.89	219.23	294.89	219.23	-0.42604	2862.1	43873	0.51423	0.30354	0.69646	0.60709	0.99997	False
LmxM.31.1875.1_57_0.492662473794549_228-247_1	LmxM.31.1875.1	301.87	224.42	301.87	224.42	-0.42606	2998.9	45837	0.51417	0.30357	0.69643	0.60713	0.99997	False
LmxM.36.3240.1_0_0.174863387978142_442-461_1	LmxM.36.3240.1	301.87	224.42	301.87	224.42	-0.42606	2998.9	45837	0.51417	0.30357	0.69643	0.60713	0.99997	False
LmxM.13.0690.1_14_0.0191972076788831_46-65_1	LmxM.13.0690.1	549.65	408.46	549.65	408.46	-0.42739	9966.4	1.4091e+05	0.51413	0.30358	0.69642	0.60716	0.99997	False
LmxM.06.0050.1_52_0.227883934890304_315-334_1	LmxM.06.0050.1	465.89	631.16	465.89	631.16	0.4372	13656	1.0336e+05	0.51405	0.67225	0.32775	0.65549	0.99997	True
LmxM.19.1280.1_29_0.118705035971223_102-83_0	LmxM.19.1280.1	315.83	234.81	315.83	234.81	-0.42609	3282.1	49887	0.51405	0.30361	0.69639	0.60722	0.99997	False
LmxM.13.1300.1_63_0.401015228426396_241-222_0	LmxM.13.1300.1	467.64	633.46	467.64	633.46	0.43707	13749	1.0408e+05	0.514	0.67225	0.32775	0.6555	0.99997	True
LmxM.34.4045.1_71_0.382183908045977_125-144_1	LmxM.34.4045.1	223.35	306.35	223.35	306.35	0.45413	3444.4	26080	0.51395	0.66875	0.33125	0.6625	0.99997	True
LmxM.28.0650.1_49_0.352777777777778_384-365_0	LmxM.28.0650.1	223.35	306.35	223.35	306.35	0.45413	3444.4	26080	0.51395	0.66875	0.33125	0.6625	0.99997	True
LmxM.36.2250.1_60_0.046973803071364_42-61_1	LmxM.36.2250.1	303.61	414.23	303.61	414.23	0.44693	6118.1	46335	0.51389	0.67022	0.32978	0.65956	0.99997	True
LmxM.33.3950.1_57_0.100861008610086_73-92_1	LmxM.33.3950.1	472.87	640.39	472.87	640.39	0.4367	14031	1.0628e+05	0.51384	0.67224	0.32776	0.65551	0.99997	True
LmxM.36.1210.1_43_0.0797385620915033_51-70_1	LmxM.36.1210.1	375.16	510	375.16	510	0.442	9091.7	68871	0.51383	0.67118	0.32882	0.65763	0.99997	True
LmxM.12.0510.1_19_0.0576725025746653_174-155_0	LmxM.12.0510.1	549.65	742.5	549.65	742.5	0.43321	18597	1.4091e+05	0.51375	0.67288	0.32712	0.65425	0.99997	True
LmxM.13.0900.1_52_0.204413472706156_348-367_1	LmxM.13.0900.1	202.41	278.08	202.41	278.08	0.45628	2862.8	21694	0.51374	0.66819	0.33181	0.66363	0.99997	True
LmxM.36.2700.1_0_0.0909510618651893_388-407_1	LmxM.36.2700.1	305.36	416.54	305.36	416.54	0.44669	6180.6	46835	0.51374	0.67019	0.32981	0.65962	0.99997	True
LmxM.08_29.1340.1_29_0.152321335419927_286-305_1	LmxM.08_29.1340.1	553.14	747.12	553.14	747.12	0.43302	18814	1.426e+05	0.5137	0.67288	0.32712	0.65423	0.99997	True
LmxM.33.4240.1_29_0.120032441200324_145-164_1	LmxM.33.4240.1	371.67	276.35	371.67	276.35	-0.42619	4542.8	67676	0.51369	0.30373	0.69627	0.60747	0.99997	False
LmxM.30.2570.1_33_0.340227817745803_1132-1151_1	LmxM.30.2570.1	265.23	197.31	265.23	197.31	-0.42491	2306.4	35974	0.51367	0.30374	0.69626	0.60748	0.99997	False
LmxM.33.3800.1_52_0.377340823970037_399-418_1	LmxM.33.3800.1	340.26	463.27	340.26	463.27	0.44411	7566.1	57358	0.51364	0.67066	0.32934	0.65869	0.99997	True
LmxM.16.0270.1_29_0.079731027857829_255-236_0	LmxM.16.0270.1	385.62	286.73	385.62	286.73	-0.42621	4889.9	72516	0.51362	0.30376	0.69624	0.60751	0.99997	False
LmxM.17.0390.1_29_0.0387726638772664_132-151_1	LmxM.17.0390.1	481.59	651.92	481.59	651.92	0.4361	14506	1.0999e+05	0.5136	0.67223	0.32777	0.65554	0.99997	True
LmxM.23.0350.1_43_0.0418079096045198_30-49_1	LmxM.23.0350.1	307.1	418.85	307.1	418.85	0.44645	6243.3	47337	0.51359	0.67016	0.32984	0.65968	0.99997	True
LmxM.11.0470.1_29_0.188114387846291_417-436_1	LmxM.11.0470.1	483.34	654.23	483.34	654.23	0.43599	14602	1.1073e+05	0.51355	0.67223	0.32777	0.65554	0.99997	True
LmxM.18.0310.1_71_0.459546925566343_137-156_1	LmxM.18.0310.1	406.56	302.31	406.56	302.31	-0.42624	5434.6	80070	0.51354	0.30379	0.69621	0.60757	0.99997	False
LmxM.26.1990.1_43_0.336270190895742_222-241_1	LmxM.26.1990.1	251.27	343.85	251.27	343.85	0.45101	4285.6	32511	0.51345	0.66914	0.33086	0.66171	0.99997	True
LmxM.14.0800.1_43_0.258594917787743_339-358_1	LmxM.14.0800.1	308.85	421.15	308.85	421.15	0.44621	6306.3	47842	0.51345	0.67013	0.32987	0.65974	0.99997	True
LmxM.36.0880.1_49_0.30794701986755_286-267_0	LmxM.36.0880.1	204.15	280.39	204.15	280.39	0.45584	2905.6	22045	0.51343	0.66811	0.33189	0.66379	0.99997	True
LmxM.01.0240.1_29_0.19683908045977_551-532_0	LmxM.01.0240.1	448.44	333.46	448.44	333.46	-0.42629	6610.1	96221	0.51341	0.30383	0.69617	0.60767	0.99997	False
LmxM.30.0080.1_71_0.200553250345781_135-154_1	LmxM.30.0080.1	279.19	381.35	279.19	381.35	0.4485	5218.5	39600	0.51338	0.66963	0.33037	0.66075	0.99997	True
LmxM.03.0020.1_0_0.068407960199005_52-71_1	LmxM.03.0020.1	476.36	354.23	476.36	354.23	-0.42632	7457.6	1.0775e+05	0.51335	0.30385	0.69615	0.60771	0.99997	False
LmxM.29.2700.1_38_0.192176870748299_222-241_1	LmxM.29.2700.1	314.08	233.65	314.08	233.65	-0.4252	3234.4	49372	0.51331	0.30387	0.69613	0.60773	0.99997	False
LmxM.29.0290.1_29_0.11191414805081_506-525_1	LmxM.29.0290.1	310.59	423.46	310.59	423.46	0.44597	6369.7	48350	0.51331	0.6701	0.3299	0.65979	0.99997	True
LmxM.27.1450.1_29_0.448868071818891_1143-1162_1	LmxM.27.1450.1	385.62	523.85	385.62	523.85	0.44096	9552.8	72516	0.51329	0.67111	0.32889	0.65779	0.99997	True
LmxM.04.0660.1_74_0.237136465324385_97-116_1	LmxM.04.0660.1-LmxM.04.0670.1	385.62	523.85	385.62	523.85	0.44096	9552.8	72516	0.51329	0.67111	0.32889	0.65779	0.99997	True
LmxM.18.0880.1_14_0.0594059405940594_189-170_0	LmxM.18.0880.1	321.06	238.85	321.06	238.85	-0.42523	3379.8	51447	0.51327	0.30388	0.69612	0.60776	0.99997	False
LmxM.18.0900.1_29_0.0358095238095238_89-108_1	LmxM.18.0900.1	207.64	154.62	207.64	154.62	-0.42306	1406	22755	0.51325	0.30389	0.69611	0.60778	0.99997	False
LmxM.07.0890.1_29_0.350877192982456_670-651_0	LmxM.07.0890.1	581.05	432.12	581.05	432.12	-0.4264	11091	1.5639e+05	0.51324	0.30389	0.69611	0.60778	0.99997	False
LmxM.01.0150.1_57_0.156695156695157_44-63_1	LmxM.01.0150.1	588.03	793.27	588.03	793.27	0.43128	21061	1.5993e+05	0.5132	0.67297	0.32703	0.65407	0.99997	True
LmxM.31.1660.1_38_0.0906483075157774_312-331_1	LmxM.31.1660.1	335.02	249.23	335.02	249.23	-0.42529	3680	55716	0.5132	0.30391	0.69609	0.60781	0.99997	False
LmxM.26.0170.1_38_0.167325428194993_120-139_1	LmxM.26.0170.1-LmxM.26.0180.1	214.62	159.81	214.62	159.81	-0.42318	1502.4	24207	0.51317	0.30391	0.69609	0.60783	0.99997	False
LmxM.24.0060.1_48_0.260975609756098_330-311_0	LmxM.24.0060.1	499.04	675	499.04	675	0.43497	15481	1.1757e+05	0.51316	0.67223	0.32777	0.65555	0.99997	True
LmxM.36.4800.1_29_0.0455729166666667_66-85_1	LmxM.36.4800.1	355.96	264.81	355.96	264.81	-0.42538	4154.4	62417	0.51311	0.30394	0.69606	0.60788	0.99997	False
LmxM.09.0420.1_43_0.230406996300034_679-698_1	LmxM.09.0420.1	228.58	170.19	228.58	170.19	-0.42339	1704.7	27235	0.51305	0.30396	0.69604	0.60792	0.99997	False
LmxM.34.2830.1_57_0.24969696969697_402-421_1	LmxM.34.2830.1	282.67	385.96	282.67	385.96	0.44795	5334.1	40532	0.51304	0.66955	0.33045	0.66089	0.99997	True
LmxM.28.0840.1_14_0.270149858242203_662-681_1	LmxM.28.0840.1	314.08	428.08	314.08	428.08	0.44551	6497.4	49372	0.51303	0.67005	0.32995	0.6599	0.99997	True
LmxM.34.0920.1_0_0.110943775100402_438-457_1	LmxM.34.0920.1	235.56	175.38	235.56	175.38	-0.42349	1810.7	28812	0.51299	0.30398	0.69602	0.60796	0.99997	False
LmxM.25.0570.1_52_0.160040774719674_147-166_1	LmxM.25.0570.1	397.84	295.96	397.84	295.96	-0.42553	5189.4	76880	0.51297	0.30399	0.69601	0.60797	0.99997	False
LmxM.02.0620.1_43_0.226827864133564_387-406_1	LmxM.02.0620.1	392.6	533.08	392.6	533.08	0.44031	9866.5	74995	0.51295	0.67106	0.32894	0.65788	0.99997	True
LmxM.29.2210.1_14_0.246364995243919_1806-1825_1	LmxM.29.2210.1	425.76	316.73	425.76	316.73	-0.42561	5943.3	87300	0.51291	0.30401	0.69599	0.60801	0.99997	False
LmxM.33.0175.1_49_0.263665594855305_496-477_0	LmxM.33.0175.1	425.76	316.73	425.76	316.73	-0.42561	5943.3	87300	0.51291	0.30401	0.69599	0.60801	0.99997	False
LmxM.27.2170.1_14_0.288501452885015_1386-1405_1	LmxM.27.2170.1	352.47	479.42	352.47	479.42	0.44272	8058.5	61276	0.51286	0.67053	0.32947	0.65894	0.99997	True
LmxM.27.0660.1_29_0.358218729535036_537-556_1	LmxM.27.0660.1	352.47	479.42	352.47	479.42	0.44272	8058.5	61276	0.51286	0.67053	0.32947	0.65894	0.99997	True
LmxM.17.0760.1_29_0.425641025641026_411-430_1	LmxM.17.0760.1	460.66	342.69	460.66	342.69	-0.4257	6957.6	1.0119e+05	0.51286	0.30403	0.69597	0.60805	0.99997	False
LmxM.08_29.0670.1_29_0.321256038647343_125-144_1	LmxM.08_29.0670.1	502.53	373.85	502.53	373.85	-0.42579	8280.1	1.1912e+05	0.51282	0.30404	0.69596	0.60808	0.99997	False
Non-targeting-353	Non-target-72	317.57	432.69	317.57	432.69	0.44505	6626.3	50404	0.51276	0.67	0.33	0.66	0.99997	True
LmxM.11.0640.1_0_0.0642742367434387_365-346_0	LmxM.11.0640.1	518.24	700.39	518.24	700.39	0.43381	16589	1.2619e+05	0.51275	0.67224	0.32776	0.65552	0.99997	True
LmxM.36.6170.1_14_0.0720164609053498_116-97_0	LmxM.36.6170.1	397.84	540	397.84	540	0.43983	10105	76880	0.51272	0.67103	0.32897	0.65793	0.99997	True
LmxM.17.0590.1_29_0.123441651338647_600-619_1	LmxM.17.0590.1	519.98	702.69	519.98	702.69	0.43371	16692	1.2699e+05	0.51272	0.67224	0.32776	0.65552	0.99997	True
LmxM.24.1340.1_29_0.172115745960165_461-442_0	LmxM.24.1340.1	291.4	216.92	291.4	216.92	-0.42412	2773.3	42905	0.51265	0.3041	0.6959	0.6082	0.99997	False
LmxM.32.2030.1_14_0.269589930978482_657-676_1	LmxM.32.2030.1	319.32	237.69	319.32	237.69	-0.42435	3331.3	50924	0.51254	0.30414	0.69586	0.60827	0.99997	False
LmxM.19.0620.1_52_0.213100044863167_468-487_1	LmxM.19.0620.1	326.3	242.89	326.3	242.89	-0.4244	3478.8	53029	0.51252	0.30414	0.69586	0.60829	0.99997	False
LmxM.34.0920.1_29_0.122238955823293_483-502_1	LmxM.34.0920.1	321.06	437.31	321.06	437.31	0.4446	6756.5	51447	0.5125	0.66996	0.33004	0.66009	0.99997	True
LmxM.06.0440.1_29_0.12709590878605_374-393_1	LmxM.06.0440.1	333.28	248.08	333.28	248.08	-0.42445	3629.5	55174	0.5125	0.30415	0.69585	0.6083	0.99997	False
LmxM.29.1760.1_29_0.103603603603604_594-613_1	LmxM.29.1760.1	361.2	268.85	361.2	268.85	-0.42463	4264.2	64148	0.51243	0.30418	0.69582	0.60835	0.99997	False
LmxM.08_29.2080.1_63_0.201327433628319_283-264_0	LmxM.08_29.2080.1	184.96	137.88	184.96	137.88	-0.4211	1108	18328	0.51227	0.30423	0.69577	0.60847	0.99997	False
LmxM.03.0120.1_43_0.209863210943125_579-598_1	LmxM.03.0120.1	553.14	746.54	553.14	746.54	0.43191	18703	1.426e+05	0.51217	0.67231	0.32769	0.65539	0.99997	True
LmxM.24.1050.1_43_0.0462229265715795_169-188_1	LmxM.24.1050.1	293.14	399.81	293.14	399.81	0.44639	5688.6	43388	0.51208	0.66936	0.33064	0.66128	0.99997	True
LmxM.36.2610.1_43_0.0489467162329616_75-94_1	LmxM.36.2610.1	254.76	189.81	254.76	189.81	-0.42265	2109.1	33361	0.51193	0.30435	0.69565	0.6087	0.99997	False
LmxM.23.0547.1_52_0.390234948604993_1056-1075_1	LmxM.23.0547.1	418.78	567.69	418.78	567.69	0.43803	11088	84637	0.51187	0.67095	0.32905	0.65811	0.99997	True
LmxM.12.0460.1_29_0.15583864118896_364-383_1	LmxM.12.0460.1	577.56	778.85	577.56	778.85	0.43072	20258	1.5463e+05	0.51187	0.67238	0.32762	0.65523	0.99997	True
LmxM.27.2180.1_38_0.199074074074074_168-187_1	LmxM.27.2180.1	317.57	236.54	317.57	236.54	-0.42346	3283.3	50404	0.5118	0.30439	0.69561	0.60879	0.99997	False
LmxM.23.1230.1_52_0.132478632478632_23-42_1	LmxM.23.1230.1	331.53	246.92	331.53	246.92	-0.4236	3579.3	54634	0.51179	0.3044	0.6956	0.6088	0.99997	False
LmxM.23.0620.1_43_0.137053352912384_270-289_1	LmxM.23.0620.1	422.27	314.42	422.27	314.42	-0.42428	5815.1	85964	0.51178	0.3044	0.6956	0.6088	0.99997	False
LmxM.36.0270.1_52_0.18890248878009_453-472_1	LmxM.36.0270.1	338.51	252.12	338.51	252.12	-0.42366	3732.1	56808	0.51178	0.3044	0.6956	0.6088	0.99997	False
LmxM.29.1610.1_19_0.087719298245614_288-269_0	LmxM.29.1610.1	415.29	309.23	415.29	309.23	-0.42424	5624	83320	0.51178	0.3044	0.6956	0.60881	0.99997	False
LmxM.26.1400.1_38_0.0621082621082621_104-123_1	LmxM.26.1400.1	296.63	404.42	296.63	404.42	0.44589	5809.3	44360	0.51178	0.6693	0.3307	0.66139	0.99997	True
LmxM.32.1270.1_29_0.0825780463242699_77-96_1	LmxM.32.1270.1	373.41	278.08	373.41	278.08	-0.42395	4544.2	68272	0.51177	0.30441	0.69559	0.60881	0.99997	False
LmxM.28.0670.1_57_0.244690674053555_258-277_1	LmxM.28.0670.1	373.41	278.08	373.41	278.08	-0.42395	4544.2	68272	0.51177	0.30441	0.69559	0.60881	0.99997	False
LmxM.15.1300.1_14_0.349564808280405_1479-1498_1	LmxM.15.1300.1	380.39	283.27	380.39	283.27	-0.42401	4716.1	70683	0.51177	0.30441	0.69559	0.60881	0.99997	False
LmxM.25.1350.1_0_0.0611715914981856_468-487_1	LmxM.25.1350.1	422.27	572.31	422.27	572.31	0.43774	11256	85964	0.51174	0.67094	0.32906	0.65813	0.99997	True
LmxM.24.0920.1_52_0.343589743589744_464-483_1	LmxM.24.0920.1	191.94	263.65	191.94	263.65	0.45596	2571.5	19643	0.51169	0.66713	0.33287	0.66573	0.99997	True
LmxM.10.0160.1_38_0.0567802271209085_78-97_1	LmxM.10.0160.1	376.9	511.73	376.9	511.73	0.4402	9089.8	69473	0.51155	0.67034	0.32966	0.65932	0.99997	True
LmxM.08.1090.1_55_0.205592105263158_378-359_0	LmxM.08.1090.1	497.3	672.12	497.3	672.12	0.43385	15281	1.168e+05	0.51151	0.67159	0.32841	0.65682	0.99997	True
LmxM.06.1210.1_29_0.150739476678043_258-277_1	LmxM.06.1210.1	430.99	583.85	430.99	583.85	0.43706	11682	89323	0.51145	0.67092	0.32908	0.65816	0.99997	True
LmxM.28.2880.1_29_0.0461671787599464_582-601_1	LmxM.28.2880.1	336.77	458.08	336.77	458.08	0.44271	7358.2	56261	0.51144	0.66978	0.33022	0.66045	0.99997	True
LmxM.17.0440.1_14_0.298502439845196_1770-1789_1	LmxM.17.0440.1	490.32	365.19	490.32	365.19	-0.42406	7828.2	1.1375e+05	0.51136	0.30455	0.69545	0.6091	0.99997	False
LmxM.22.1270.1_57_0.49330900243309_807-826_1	LmxM.22.1270.1	338.51	460.39	338.51	460.39	0.44251	7426.6	56808	0.51133	0.66976	0.33024	0.66048	0.99997	True
LmxM.36.6110.1_57_0.375502008032129_177-196_1	LmxM.36.6110.1	469.38	349.62	469.38	349.62	-0.42393	7171.7	1.0481e+05	0.51131	0.30457	0.69543	0.60913	0.99997	False
LmxM.08.0970.1_29_0.00759734093067426_45197_1	LmxM.08.0970.1	427.5	318.46	427.5	318.46	-0.42366	5944.9	87972	0.51123	0.3046	0.6954	0.60919	0.99997	False
LmxM.16.0050.1_43_0.319655521783181_626-645_1	LmxM.16.0050.1	586.29	436.73	586.29	436.73	-0.42402	11184	1.5904e+05	0.51117	0.30462	0.69538	0.60923	0.99997	False
LmxM.32.2660.1_29_0.0397029420165667_132-151_1	LmxM.32.2660.1	378.64	282.12	378.64	282.12	-0.42326	4658.9	70077	0.51114	0.30463	0.69537	0.60925	0.99997	False
LmxM.32.2810.1_57_0.399021663172607_564-583_1	LmxM.32.2810.1	371.67	276.92	371.67	276.92	-0.42319	4488	67676	0.51113	0.30463	0.69537	0.60926	0.99997	False
LmxM.29.1080.1_29_0.0126582278481013_99-80_0	LmxM.29.1080.1	371.67	276.92	371.67	276.92	-0.42319	4488	67676	0.51113	0.30463	0.69537	0.60926	0.99997	False
LmxM.03.0350.1_29_0.126411920211488_522-541_1	LmxM.03.0350.1	364.69	271.73	364.69	271.73	-0.42312	4320.2	65314	0.51112	0.30463	0.69537	0.60927	0.99997	False
LmxM.36.1830.1_14_0.183750949126803_474-493_1	LmxM.36.1830.1	322.81	240.58	322.81	240.58	-0.42265	3380.9	51972	0.51106	0.30465	0.69535	0.60931	0.99997	False
LmxM.22.1340.1_38_0.117838541666667_177-196_1	LmxM.22.1340.1	315.83	235.39	315.83	235.39	-0.42256	3235.5	49887	0.51106	0.30466	0.69534	0.60931	0.99997	False
LmxM.27.2060.1_14_0.381076388888889_432-451_1	LmxM.27.2060.1	301.87	225	301.87	225	-0.42237	2954.4	45837	0.51104	0.30466	0.69534	0.60932	0.99997	False
LmxM.18.0900.1_33_0.0251428571428571_75-56_0	LmxM.18.0900.1	294.89	219.81	294.89	219.81	-0.42226	2818.6	43873	0.51104	0.30466	0.69534	0.60933	0.99997	False
LmxM.29.2800.1_29_0.179393939393939_144-163_1	LmxM.29.2800.1	280.93	209.42	280.93	209.42	-0.42204	2556.6	40064	0.51102	0.30467	0.69533	0.60933	0.99997	False
LmxM.30.1730.1_52_0.391951006124234_442-461_1	LmxM.30.1730.1	176.24	131.54	176.24	131.54	-0.41925	998.91	16745	0.51102	0.30467	0.69533	0.60934	0.99997	False
LmxM.22.1050.1_33_0.282901554404145_825-806_0	LmxM.22.1050.1	266.97	199.04	266.97	199.04	-0.4218	2307.4	36418	0.51102	0.30467	0.69533	0.60934	0.99997	False
LmxM.25.1950.1_0_0.016139044072005_46-65_1	LmxM.25.1950.1	266.97	199.04	266.97	199.04	-0.4218	2307.4	36418	0.51102	0.30467	0.69533	0.60934	0.99997	False
LmxM.28.2200.1_33_0.360056258790436_1017-1036_1	LmxM.28.2200.1	253.01	188.65	253.01	188.65	-0.42152	2070.9	32935	0.51101	0.30467	0.69533	0.60934	0.99997	False
LmxM.33.0290.1_57_0.488007831620166_992-1011_1	LmxM.33.0290.1	253.01	188.65	253.01	188.65	-0.42152	2070.9	32935	0.51101	0.30467	0.69533	0.60934	0.99997	False
LmxM.21.0940.1_57_0.359203980099502_351-370_1	LmxM.21.0940.1	246.03	183.46	246.03	183.46	-0.42137	1957.5	31255	0.51101	0.30467	0.69533	0.60935	0.99997	False
Non-targeting-174	Non-target-183	218.11	162.69	218.11	162.69	-0.42069	1535.7	24948	0.51101	0.30467	0.69533	0.60935	0.99997	False
LmxM.08_29.2740.1_52_0.164609053497942_151-170_1	LmxM.08_29.2740.1	729.37	543.46	729.37	543.46	-0.4238	17281	2.3954e+05	0.51095	0.30469	0.69531	0.60939	0.99997	False
LmxM.20.1500.1_29_0.0444444444444444_123-142_1	LmxM.20.1500.1	448.44	606.92	448.44	606.92	0.43576	12558	96221	0.51092	0.6709	0.3291	0.65821	0.99997	True
LmxM.10.0460.1_71_0.497459349593496_969-988_1	LmxM.10.0405.1-LmxM.10.0460.1-LmxM.10.0465.1-LmxM.10.0465a.1	451.93	611.54	451.93	611.54	0.43551	12737	97629	0.51082	0.6709	0.3291	0.65821	0.99997	True
LmxM.36.5580.1_74_0.467381590705988_520-539_1	LmxM.36.5580.1	474.61	353.65	474.61	353.65	-0.42338	7315.7	1.0702e+05	0.51082	0.30474	0.69526	0.60948	0.99997	False
LmxM.01.0020.1_29_0.109471094710947_171-190_1	LmxM.01.0020.1	453.68	338.08	453.68	338.08	-0.42322	6681.5	98337	0.51075	0.30476	0.69524	0.60953	0.99997	False
LmxM.34.1730.1_33_0.0806451612903226_99-80_0	LmxM.34.1730.1	247.78	338.65	247.78	338.65	0.44922	4129.4	31671	0.51065	0.66801	0.33199	0.66399	0.99997	True
LmxM.24.1450.1_33_0.265013774104683_476-495_1	LmxM.24.1450.1	277.44	378.46	277.44	378.46	0.44659	5102.7	39138	0.51065	0.66855	0.33145	0.66289	0.99997	True
LmxM.10.0120.1_43_0.151515151515152_174-155_0	LmxM.10.0120.1	460.66	623.08	460.66	623.08	0.43491	13191	1.0119e+05	0.51059	0.6709	0.3291	0.65821	0.99997	True
LmxM.23.0350.1_29_0.133333333333333_111-130_1	LmxM.23.0350.1	397.84	296.54	397.84	296.54	-0.42273	5130.8	76880	0.51057	0.30483	0.69517	0.60965	0.99997	False
LmxM.17.0550.1_71_0.272331154684096_239-258_1	LmxM.17.0550.1	397.84	296.54	397.84	296.54	-0.42273	5130.8	76880	0.51057	0.30483	0.69517	0.60965	0.99997	False
LmxM.04.0500.1_0_0.189300411522634_1698-1717_1	LmxM.04.0500.1	399.58	541.73	399.58	541.73	0.43814	10103	77513	0.51057	0.67024	0.32976	0.65952	0.99997	True
LmxM.30.0300.1_14_0.361695906432749_1230-1249_1	LmxM.30.0300.1	312.34	425.19	312.34	425.19	0.44379	6368.1	48860	0.51056	0.66909	0.33091	0.66183	0.99997	True
LmxM.27.2337.1_33_0.227817745803357_289-270_0	LmxM.27.2337.1	383.88	286.15	383.88	286.15	-0.42258	4775.1	71903	0.51053	0.30484	0.69516	0.60968	0.99997	False
LmxM.08_29.0610.1_38_0.160901467505241_304-323_1	LmxM.08_29.0610.1	610.72	455.19	610.72	455.19	-0.42322	12094	1.717e+05	0.51045	0.30487	0.69513	0.60974	0.99997	False
LmxM.05.0170.1_29_0.102664919178681_231-250_1	LmxM.05.0170.1	342	255	342	255	-0.42207	3784.6	57910	0.51039	0.30489	0.69511	0.60978	0.99997	False
LmxM.12.1220.1_29_0.158988896763525_669-688_1	LmxM.12.1220.1	486.83	362.89	486.83	362.89	-0.42289	7681	1.1224e+05	0.51036	0.3049	0.6951	0.6098	0.99997	False
Non-targeting-295	Non-target-133	328.04	244.62	328.04	244.62	-0.42187	3480	53562	0.51035	0.3049	0.6951	0.60981	0.99997	False
LmxM.33.0700.1_14_0.258730158730159_160-179_1	LmxM.33.0700.1	321.06	239.42	321.06	239.42	-0.42176	3332.5	51447	0.51032	0.30491	0.69509	0.60982	0.99997	False
LmxM.05.0060.1_43_0.0771382893685052_184-203_1	LmxM.05.0060.1	406.56	550.96	406.56	550.96	0.43755	10426	80070	0.51031	0.67022	0.32978	0.65956	0.99997	True
LmxM.22.1320.1_52_0.369162845984038_4344-4363_1	LmxM.22.1320.1	314.08	234.23	314.08	234.23	-0.42165	3188.2	49372	0.5103	0.30492	0.69508	0.60984	0.99997	False
LmxM.04.0120.1_57_0.298298298298298_295-314_1	LmxM.04.0120.1	307.1	229.04	307.1	229.04	-0.42154	3047.1	47337	0.51028	0.30493	0.69507	0.60986	0.99997	False
LmxM.32.2720.1_29_0.0282608695652174_45-26_0	LmxM.32.2720.1	307.1	229.04	307.1	229.04	-0.42154	3047.1	47337	0.51028	0.30493	0.69507	0.60986	0.99997	False
LmxM.12.1100.1_19_0.0434543454345435_241-222_0	LmxM.12.1100.1	474.61	641.54	474.61	641.54	0.43399	13932	1.0702e+05	0.51027	0.67091	0.32909	0.65818	0.99997	True
LmxM.06.0540.1_43_0.332390381895332_711-692_0	LmxM.06.0540.1	408.31	553.27	408.31	553.27	0.4374	10507	80715	0.51024	0.67022	0.32978	0.65957	0.99997	True
LmxM.32.0030.1_29_0.0436864153201676_69-88_1	LmxM.32.0030.1	408.31	553.27	408.31	553.27	0.4374	10507	80715	0.51024	0.67022	0.32978	0.65957	0.99997	True
LmxM.27.2060.1_29_0.467013888888889_531-550_1	LmxM.27.2060.1	286.16	213.46	286.16	213.46	-0.42116	2642.8	41474	0.51021	0.30495	0.69505	0.60991	0.99997	False
LmxM.16.0150.1_57_0.06957928802589_33-52_1	LmxM.16.0150.1	478.1	646.16	478.1	646.16	0.43377	14121	1.085e+05	0.51019	0.67091	0.32909	0.65817	0.99997	True
LmxM.24.2170.1_33_0.205659756498848_618-637_1	LmxM.24.2170.1	279.19	208.27	279.19	208.27	-0.42102	2514.5	39600	0.51018	0.30496	0.69504	0.60992	0.99997	False
Non-targeting-776	Non-target-175	265.23	197.89	265.23	197.89	-0.42072	2267.4	35974	0.51013	0.30498	0.69502	0.60996	0.99997	False
LmxM.34.1080.1_33_0.151277013752456_239-220_0	LmxM.34.1080.1	430.99	321.35	430.99	321.35	-0.42239	6011	89323	0.51012	0.30498	0.69502	0.60997	0.99997	False
LmxM.27.1130.1_14_0.271346469622332_655-674_1	LmxM.27.1130.1	284.42	387.69	284.42	387.69	0.44555	5332.7	41001	0.51002	0.66844	0.33156	0.66313	0.99997	True
LmxM.36.2440.1_67_0.470052083333333_357-376_1	LmxM.36.2440.1	237.31	177.12	237.31	177.12	-0.42001	1811.5	29213	0.51002	0.30502	0.69498	0.61004	0.99997	False
LmxM.32.0060.1_19_0.13348588863463_171-190_1	LmxM.32.0060.1	403.07	300.58	403.07	300.58	-0.42209	5252.7	78787	0.51	0.30503	0.69497	0.61005	0.99997	False
LmxM.30.1920.1_29_0.42905317769131_1647-1666_1	LmxM.30.1920.1	362.94	492.69	362.94	492.69	0.43991	8417.9	64730	0.50999	0.66958	0.33042	0.66085	0.99997	True
LmxM.17.1080.1_52_0.249658935879945_555-536_0	LmxM.17.1080.1	396.09	295.39	396.09	295.39	-0.42201	5071.1	76249	0.50997	0.30504	0.69496	0.61008	0.99997	False
LmxM.17.0310.1_29_0.427677496991576_1772-1791_1	LmxM.17.0310.1	499.04	372.12	499.04	372.12	-0.42243	8055.3	1.1757e+05	0.50993	0.30505	0.69495	0.6101	0.99997	False
LmxM.23.1470.1_14_0.177272727272727_127-108_0	LmxM.23.1470.1	202.41	151.15	202.41	151.15	-0.41885	1313.5	21694	0.50986	0.30507	0.69493	0.61015	0.99997	False
LmxM.22.1490.1_29_0.220385674931129_251-232_0	LmxM.22.1490.1	188.45	140.77	188.45	140.77	-0.41827	1136.7	18980	0.50978	0.3051	0.6949	0.6102	0.99997	False
LmxM.17.0350.1_33_0.259203227433182_507-526_1	LmxM.17.0350.1	457.17	340.96	457.17	340.96	-0.42203	6751.6	99760	0.50971	0.30513	0.69487	0.61025	0.99997	False
LmxM.08.0230.1_29_0.134480560866794_204-223_1	LmxM.08.0230.1	340.26	253.85	340.26	253.85	-0.42123	3733.4	57358	0.50969	0.30513	0.69487	0.61027	0.99997	False
LmxM.26.0360.1_0_0.0171595472800292_87-106_1	LmxM.26.0360.1	340.26	253.85	340.26	253.85	-0.42123	3733.4	57358	0.50969	0.30513	0.69487	0.61027	0.99997	False
LmxM.31.2190.1_52_0.292708333333333_558-577_1	LmxM.31.2190.1	369.92	501.92	369.92	501.92	0.43923	8712.5	67082	0.50966	0.66954	0.33046	0.66092	0.99997	True
LmxM.09.0610.1_33_0.272076372315036_687-668_0	LmxM.09.0610.1	509.51	687.69	509.51	687.69	0.43192	15874	1.2224e+05	0.50963	0.67098	0.32902	0.65803	0.99997	True
LmxM.30.0170.1_71_0.470203012442698_708-727_1	LmxM.30.0170.1	289.65	394.62	289.65	394.62	0.4448	5508.5	42426	0.50958	0.66836	0.33164	0.66329	0.99997	True
LmxM.24.1720.1_19_0.101851851851852_249-268_1	LmxM.24.1720.1	312.34	233.08	312.34	233.08	-0.42074	3141.2	48860	0.50954	0.30519	0.69481	0.61037	0.99997	False
LmxM.29.2230.1_38_0.196547144754316_145-164_1	LmxM.29.2230.1	328.04	445.96	328.04	445.96	0.44188	6952.6	53562	0.50952	0.66892	0.33108	0.66215	0.99997	True
LmxM.30.0320.1_43_0.183030303030303_141-160_1	LmxM.27.0680.1-LmxM.30.0320.1	305.36	227.89	305.36	227.89	-0.4206	3001.1	46835	0.5095	0.3052	0.6948	0.6104	0.99997	False
LmxM.25.0380.1_29_0.329331732693077_813-832_1	LmxM.25.0380.1	230.33	315	230.33	315	0.44999	3584.8	27626	0.50943	0.66718	0.33282	0.66564	0.99997	True
LmxM.17.0940.1_29_0.193438563912102_618-637_1	LmxM.17.0940.1	434.48	587.89	434.48	587.89	0.43538	11766	90683	0.50942	0.67019	0.32981	0.65963	0.99997	True
LmxM.34.5150.1_67_0.280590717299578_521-540_1	LmxM.34.5150.1	291.4	217.5	291.4	217.5	-0.4203	2730.5	42905	0.50942	0.30523	0.69477	0.61046	0.99997	False
LmxM.01.0070.1_33_0.065_126-107_0	LmxM.01.0070.1	401.33	299.42	401.33	299.42	-0.42138	5192.3	78149	0.50939	0.30524	0.69476	0.61048	0.99997	False
LmxM.20.0790.1_43_0.295885344429034_633-652_1	LmxM.20.0790.1	284.42	212.31	284.42	212.31	-0.42015	2600.1	41001	0.50937	0.30525	0.69475	0.61049	0.99997	False
LmxM.30.3050.1_57_0.224761904761905_109-128_1	LmxM.30.3050.1	284.42	212.31	284.42	212.31	-0.42015	2600.1	41001	0.50937	0.30525	0.69475	0.61049	0.99997	False
LmxM.32.3220.1_33_0.0822429906542056_140-121_0	LmxM.32.3220.1	259.99	354.81	259.99	354.81	0.4471	4495.2	34656	0.50933	0.66774	0.33226	0.66453	0.99997	True
LmxM.26.1750.1_29_0.279174725983237_423-442_1	LmxM.26.1750.1	270.46	201.92	270.46	201.92	-0.41981	2348.7	37314	0.50928	0.30528	0.69472	0.61056	0.99997	False
LmxM.18.0250.1_67_0.44367816091954_190-209_1	LmxM.18.0250.1	537.43	724.62	537.43	724.62	0.43045	17519	1.351e+05	0.50927	0.67109	0.32891	0.65783	0.99997	True
LmxM.34.3190.1_43_0.139773143066228_378-397_1	LmxM.34.3190.1	125.63	94.039	125.63	94.039	-0.41407	499.11	8899.2	0.50921	0.3053	0.6947	0.6106	0.99997	False
LmxM.29.1790.1_43_0.381016644174539_841-860_1	LmxM.29.1790.1	380.39	515.77	380.39	515.77	0.43826	9163.9	70683	0.50921	0.6695	0.3305	0.661	0.99997	True
LmxM.10.1150.1_43_0.33957033957034_486-505_1	LmxM.10.1150.1	549.65	740.77	549.65	740.77	0.42985	18264	1.4091e+05	0.50914	0.67114	0.32886	0.65772	0.99997	True
LmxM.21.0440.1_67_0.252152521525215_194-213_1	LmxM.21.0440.1	382.13	518.08	382.13	518.08	0.4381	9240.3	71292	0.50914	0.66949	0.33051	0.66101	0.99997	True
LmxM.34.3390.1_67_0.370088719898606_284-303_1	LmxM.34.3390.1	249.52	186.35	249.52	186.35	-0.41923	1995.6	32090	0.50913	0.30533	0.69467	0.61066	0.99997	False
LmxM.36.1200.1_29_0.0987261146496815_190-171_0	LmxM.36.1200.1	296.63	403.85	296.63	403.85	0.44384	5747.3	44360	0.50904	0.66826	0.33174	0.66348	0.99997	True
LmxM.23.0542.1_33_0.318230852211435_289-308_1	LmxM.23.0542.1	263.48	359.42	263.48	359.42	0.44653	4602.5	35532	0.50898	0.66767	0.33233	0.66466	0.99997	True
LmxM.07.0770.1_89_0.400326797385621_480-499_1	LmxM.07.0770.1	572.33	770.77	572.33	770.77	0.42881	19689	1.5202e+05	0.50897	0.67125	0.32875	0.6575	0.99997	True
LmxM.19.1440.1_14_0.198717948717949_206-225_1	LmxM.19.1440.1	338.51	459.81	338.51	459.81	0.44071	7356.4	56808	0.50891	0.66884	0.33116	0.66232	0.99997	True
LmxM.04.0590.1_29_0.104347826086957_79-60_0	LmxM.04.0590.1	413.54	308.65	413.54	308.65	-0.42086	5500.8	82665	0.50889	0.30541	0.69459	0.61083	0.99997	False
LmxM.26.1950.1_14_0.09782480893592_822-841_1	LmxM.26.1950.1	389.11	527.31	389.11	527.31	0.43748	9548.9	73751	0.50887	0.66947	0.33053	0.66105	0.99997	True
LmxM.06.1140.1_43_0.189060642092747_485-466_0	LmxM.06.1140.1	664.81	496.15	664.81	496.15	-0.42141	14222	2.0132e+05	0.50885	0.30543	0.69457	0.61086	0.99997	False
LmxM.16.1130.1_14_0.27255985267035_144-163_1	LmxM.16.1130.1	406.56	303.46	406.56	303.46	-0.42076	5314.9	80070	0.50884	0.30543	0.69457	0.61087	0.99997	False
LmxM.08.0540.1_29_0.431539187913126_453-472_1	LmxM.08.0540.1	406.56	303.46	406.56	303.46	-0.42076	5314.9	80070	0.50884	0.30543	0.69457	0.61087	0.99997	False
LmxM.26.2060.1_14_0.269929208987381_870-889_1	LmxM.26.2060.1	317.57	237.12	317.57	237.12	-0.41996	3236.7	50404	0.50882	0.30544	0.69456	0.61088	0.99997	False
LmxM.31.3590.1_19_0.153392330383481_46-65_1	LmxM.31.3590.1	300.12	408.46	300.12	408.46	0.44337	5868.6	45342	0.50878	0.66822	0.33178	0.66356	0.99997	True
LmxM.28.1400.1_29_0.146861669713589_238-257_1	LmxM.28.1400.1	207.64	155.19	207.64	155.19	-0.41772	1375.6	22755	0.50877	0.30546	0.69454	0.61091	0.99997	False
LmxM.18.0930.1_29_0.164184803360061_423-442_1	LmxM.18.0930.1	310.59	231.92	310.59	231.92	-0.41981	3094.5	48350	0.50877	0.30546	0.69454	0.61091	0.99997	False
LmxM.24.0300.1_14_0.261372110365399_1399-1418_1	LmxM.24.0300.1	392.6	531.92	392.6	531.92	0.43719	9705	74995	0.50874	0.66947	0.33053	0.66107	0.99997	True
LmxM.15.1420.1_38_0.0221341261975553_63-82_1	LmxM.15.1420.1	521.73	389.42	521.73	389.42	-0.42102	8752.1	1.2779e+05	0.50865	0.3055	0.6945	0.61099	0.99997	False
LmxM.32.0250.1_57_0.301775147928994_316-297_0	LmxM.32.0250.1	266.97	364.04	266.97	364.04	0.44598	4711.1	36418	0.50865	0.66761	0.33239	0.66479	0.99997	True
LmxM.06.1210.1_33_0.295221843003413_522-503_0	LmxM.06.1210.1	378.64	282.69	378.64	282.69	-0.42032	4603.4	70077	0.50863	0.30551	0.69449	0.61101	0.99997	False
LmxM.33.4150.1_48_0.0381836945304438_77-58_0	LmxM.33.4150.1	469.38	634.04	469.38	634.04	0.43302	13556	1.0481e+05	0.5086	0.67023	0.32977	0.65954	0.99997	True
LmxM.25.0980.1_0_0.0357927563966263_499-518_1	LmxM.25.0980.1	371.67	277.5	371.67	277.5	-0.4202	4433.5	67676	0.50857	0.30553	0.69447	0.61105	0.99997	False
LmxM.32.2800.1_57_0.348583877995643_151-170_1	LmxM.32.2800.1	345.49	469.04	345.49	469.04	0.43996	7632	59022	0.50854	0.6688	0.3312	0.66241	0.99997	True
LmxM.16.1490.1_14_0.266666666666667_288-307_1	LmxM.16.1490.1	439.72	328.27	439.72	328.27	-0.42058	6210.2	92742	0.50853	0.30554	0.69446	0.61108	0.99997	False
LmxM.11.0070.1_43_0.270846662401365_1266-1285_1	LmxM.11.0070.1	439.72	328.27	439.72	328.27	-0.42058	6210.2	92742	0.50853	0.30554	0.69446	0.61108	0.99997	False
LmxM.32.0730.1_43_0.204977079240341_306-325_1	LmxM.32.0730.1	275.7	205.96	275.7	205.96	-0.41893	2431.4	38678	0.50846	0.30556	0.69444	0.61113	0.99997	False
LmxM.24.2270.1_43_0.15531660692951_126-145_1	LmxM.24.2270.1	425.76	317.89	425.76	317.89	-0.42038	5818.2	87300	0.50841	0.30558	0.69442	0.61116	0.99997	False
LmxM.36.3160.1_29_0.0933333333333333_84-103_1	LmxM.36.3160.1	239.05	326.54	239.05	326.54	0.44832	3827	29616	0.50837	0.66696	0.33304	0.66608	0.99997	True
LmxM.23.0620.1_43_0.0827214880078316_158-177_1	LmxM.23.0620.1	172.75	129.23	172.75	129.23	-0.4159	946.77	16131	0.50835	0.3056	0.6944	0.61121	0.99997	False
LmxM.25.1790.1_29_0.120708748615725_102-121_1	LmxM.25.1790.1	404.82	302.31	404.82	302.31	-0.42005	5254.2	79427	0.50824	0.30564	0.69436	0.61129	0.99997	False
LmxM.34.2070.1_29_0.181518151815182_381-400_1	LmxM.34.2070.1	212.88	291.35	212.88	291.35	0.45089	3078.6	23840	0.50821	0.66632	0.33368	0.66736	0.99997	True
LmxM.11.0510.1_43_0.316062176165803_552-533_0	LmxM.11.0510.1	458.91	342.69	458.91	342.69	-0.42023	6753.3	1.0047e+05	0.50815	0.30567	0.69433	0.61135	0.99997	False
LmxM.26.0710.1_43_0.337331879316612_924-943_1	LmxM.26.0710.1	390.86	291.92	390.86	291.92	-0.41981	4894.1	74372	0.50811	0.30569	0.69431	0.61138	0.99997	False
LmxM.08_29.0110.1_14_0.302827642848762_2576-2595_1	LmxM.08_29.0110.1	500.79	675.58	500.79	675.58	0.43118	15276	1.1835e+05	0.50809	0.67033	0.32967	0.65935	0.99997	True
LmxM.30.1230.1_29_0.474814814814815_1279-1298_1	LmxM.30.1230.1	233.82	174.81	233.82	174.81	-0.41754	1741.1	28414	0.50801	0.30572	0.69428	0.61145	0.99997	False
LmxM.30.1885.1_57_0.296576032225579_583-602_1	LmxM.30.1870.1-LmxM.30.1880.1-LmxM.30.1885.1	242.54	331.15	242.54	331.15	0.44768	3926.1	30430	0.50797	0.66688	0.33312	0.66624	0.99997	True
LmxM.36.0210.1_57_0.473277074542897_669-688_1	LmxM.36.0210.1	214.62	293.65	214.62	293.65	0.45051	3122.9	24207	0.50796	0.66627	0.33373	0.66747	0.99997	True
LmxM.20.0930.1_14_0.384002549394519_2403-2422_1	LmxM.20.0930.1	359.45	487.5	359.45	487.5	0.43856	8198.4	63569	0.50788	0.66873	0.33127	0.66254	0.99997	True
LmxM.03.0120.1_57_0.276817854571634_766-785_1	LmxM.03.0120.1	519.98	700.96	519.98	700.96	0.43016	16377	1.2699e+05	0.50786	0.67041	0.32959	0.65919	0.99997	True
LmxM.33.3230.1_29_0.0153823178016726_100-119_1	LmxM.33.3230.1	294.89	220.39	294.89	220.39	-0.4185	2775.4	43873	0.50784	0.30578	0.69422	0.61157	0.99997	False
LmxM.34.0250.1_0_0.095304509530451_200-219_1	LmxM.34.0250.1	294.89	220.39	294.89	220.39	-0.4185	2775.4	43873	0.50784	0.30578	0.69422	0.61157	0.99997	False
LmxM.19.1450.1_52_0.0792022792022792_129-148_1	LmxM.19.1450.1	314.08	426.92	314.08	426.92	0.44162	6366.5	49372	0.50784	0.66808	0.33192	0.66384	0.99997	True
LmxM.25.1660.1_29_0.32952182952183_962-943_0	LmxM.25.1660.1	361.2	489.81	361.2	489.81	0.43839	8270.6	64148	0.5078	0.66872	0.33128	0.66256	0.99997	True
LmxM.25.1660.1_43_0.0356895356895357_94-113_1	LmxM.25.1660.1	361.2	489.81	361.2	489.81	0.43839	8270.6	64148	0.5078	0.66872	0.33128	0.66256	0.99997	True
LmxM.06.0760.1_29_0.445861678004535_1568-1587_1	LmxM.06.0760.1	424.01	573.46	424.01	573.46	0.43471	11168	86631	0.50776	0.66945	0.33055	0.6611	0.99997	True
LmxM.03.0720.1_33_0.258771929824561_712-693_0	LmxM.03.0720.1	565.35	422.31	565.35	422.31	-0.41998	10230	1.4856e+05	0.50768	0.30584	0.69416	0.61168	0.99997	False
LmxM.11.0150.1_43_0.271121351766513_702-721_1	LmxM.11.0150.1	547.9	737.89	547.9	737.89	0.42881	18047	1.4008e+05	0.50762	0.67055	0.32945	0.6589	0.99997	True
LmxM.01.0130.1_43_0.0776255707762557_74-93_1	LmxM.01.0130.1	273.95	204.81	273.95	204.81	-0.41787	2390.3	38221	0.50759	0.30587	0.69413	0.61174	0.99997	False
LmxM.27.2140.1_0_0.0798952193844139_241-260_1	LmxM.27.2140.1	191.94	263.08	191.94	263.08	0.45281	2530.3	19643	0.50757	0.66556	0.33444	0.66889	0.99997	True
LmxM.08_29.0210.1_19_0.0161691542288557_45197_1	LmxM.08_29.0210.1	598.5	447.12	598.5	447.12	-0.41989	11459	1.6531e+05	0.50756	0.30588	0.69412	0.61176	0.99997	False
LmxM.16.0010.1_52_0.249777777777778_284-265_0	LmxM.16.0010.1	551.39	411.92	551.39	411.92	-0.41981	9725.5	1.4175e+05	0.50755	0.30588	0.69412	0.61177	0.99997	False
LmxM.17.0520.1_29_0.0884696016771488_204-223_1	LmxM.17.0520.1	450.19	336.35	450.19	336.35	-0.41949	6479.7	96924	0.50754	0.30589	0.69411	0.61177	0.99997	False
Non-targeting-507	Non-target-59	335.02	250.39	335.02	250.39	-0.41866	3581.7	55716	0.50754	0.30589	0.69411	0.61177	0.99997	False
LmxM.34.2080.1_43_0.324089178901577_1189-1208_1	LmxM.34.2080.1	319.32	433.85	319.32	433.85	0.441	6558.5	50924	0.50752	0.66803	0.33197	0.66393	0.99997	True
LmxM.22.0120.1_0_0.189115646258503_135-154_1	LmxM.22.0120.1	319.32	433.85	319.32	433.85	0.441	6558.5	50924	0.50752	0.66803	0.33197	0.66393	0.99997	True
LmxM.25.2095.1_57_0.477324263038549_417-436_1	LmxM.25.2095.1	389.11	290.77	389.11	290.77	-0.41907	4835.8	73751	0.50748	0.30591	0.69409	0.61182	0.99997	False
Non-targeting-718	Non-target-113	218.11	298.27	218.11	298.27	0.44977	3212.5	24948	0.50748	0.66616	0.33384	0.66767	0.99997	True
LmxM.16.0110.1_52_0.232164449818622_582-563_0	LmxM.16.0110.1	575.82	774.81	575.82	774.81	0.42758	19799	1.5376e+05	0.50747	0.67071	0.32929	0.65857	0.99997	True
LmxM.28.2880.1_0_0.0414401638698495_523-542_1	LmxM.28.2880.1	259.99	194.42	259.99	194.42	-0.4174	2149.6	34656	0.50741	0.30594	0.69406	0.61187	0.99997	False
LmxM.08_29.0050.1_14_0.0361565131253096_64-83_1	LmxM.08_29.0050.1	619.44	832.5	619.44	832.5	0.42589	22697	1.7632e+05	0.50739	0.671	0.329	0.65799	0.99997	True
LmxM.34.5080.1_43_0.222868217054264_110-129_1	LmxM.34.5080.1	253.01	189.23	253.01	189.23	-0.41714	2034	32935	0.50731	0.30597	0.69403	0.61194	0.99997	False
LmxM.24.0420.1_43_0.0725108225108225_63-82_1	LmxM.24.0420.1	373.41	505.96	373.41	505.96	0.43726	8785.1	68272	0.5073	0.66869	0.33131	0.66263	0.99997	True
LmxM.08_29.2600.1_14_0.204258150365935_303-322_1	LmxM.08_29.2600.1	523.47	391.15	523.47	391.15	-0.41944	8754	1.286e+05	0.50728	0.30598	0.69402	0.61195	0.99997	False
LmxM.28.2400.1_86_0.455743879472693_474-493_1	LmxM.28.2400.1	422.27	315.58	422.27	315.58	-0.41901	5691.4	85964	0.50725	0.30599	0.69401	0.61198	0.99997	False
LmxM.31.2190.1_57_0.366145833333333_696-715_1	LmxM.31.2190.1	368.18	275.19	368.18	275.19	-0.41863	4322.9	66490	0.50725	0.30599	0.69401	0.61198	0.99997	False
LmxM.26.2640.1_38_0.10995670995671_123-142_1	LmxM.26.2640.1	376.9	510.58	376.9	510.58	0.43695	8934.9	69473	0.50717	0.66868	0.33132	0.66264	0.99997	True
LmxM.36.0230.1_57_0.493939393939394_158-177_1	LmxM.36.0230.1	361.2	270	361.2	270	-0.41847	4158.3	64148	0.50717	0.30602	0.69398	0.61204	0.99997	False
LmxM.36.6770.1_14_0.0165104863900045_27-46_1	LmxM.36.6770.1	361.2	270	361.2	270	-0.41847	4158.3	64148	0.50717	0.30602	0.69398	0.61204	0.99997	False
LmxM.13.1110.1_43_0.346872985170858_534-553_1	LmxM.13.1110.1	451.93	610.39	451.93	610.39	0.43279	12554	97629	0.50713	0.6695	0.3305	0.661	0.99997	True
LmxM.09.0630.1_29_0.148601398601399_516-497_0	LmxM.09.0630.1	615.95	460.39	615.95	460.39	-0.41919	12100	1.7447e+05	0.50693	0.3061	0.6939	0.61221	0.99997	False
LmxM.23.0630.1_38_0.0644444444444444_229-248_1	LmxM.23.0630.1	286.16	214.04	286.16	214.04	-0.41728	2601.1	41474	0.50692	0.30611	0.69389	0.61221	0.99997	False
LmxM.26.1600.1_57_0.499750124937531_995-1014_1	LmxM.26.1600.1	340.26	254.42	340.26	254.42	-0.41797	3683.7	57358	0.5069	0.30611	0.69389	0.61222	0.99997	False
LmxM.24.0780.1_43_0.122334455667789_99-118_1	LmxM.24.0780.1	253.01	345	253.01	345	0.44588	4231	32935	0.50688	0.66667	0.33333	0.66666	0.99997	True
LmxM.31.3480.1_43_0.0491889063317635_84-103_1	LmxM.31.3480.1	225.09	168.46	225.09	168.46	-0.41596	1603.5	26463	0.50686	0.30613	0.69387	0.61225	0.99997	False
LmxM.06.0950.1_71_0.437158469945355_869-888_1	LmxM.06.0950.1	387.37	289.62	387.37	289.62	-0.41832	4777.9	73133	0.50685	0.30613	0.69387	0.61226	0.99997	False
LmxM.08.0740.1_52_0.287414965986395_163-182_1	LmxM.08.0740.1	481.59	360	481.59	360	-0.41881	7392.5	1.0999e+05	0.50685	0.30613	0.69387	0.61226	0.99997	False
LmxM.07.0950.1_29_0.135815060343362_792-811_1	LmxM.07.0950.1	481.59	360	481.59	360	-0.41881	7392.5	1.0999e+05	0.50685	0.30613	0.69387	0.61226	0.99997	False
LmxM.15.1000.1_43_0.274914089347079_154-173_1	LmxM.15.1000.1	474.61	354.81	474.61	354.81	-0.41869	7176.8	1.0702e+05	0.50677	0.30616	0.69384	0.61232	0.99997	False
LmxM.08_29.1950.1_29_0.289528577388402_686-705_1	LmxM.08_29.1950.1	389.11	526.73	389.11	526.73	0.43591	9469.3	73751	0.50675	0.66867	0.33133	0.66267	0.99997	True
LmxM.33.1725.1_43_0.0732860520094563_20-39_1	LmxM.33.1725.1	326.3	244.04	326.3	244.04	-0.41759	3383.2	53029	0.50672	0.30618	0.69382	0.61235	0.99997	False
LmxM.22.0640.1_29_0.079714231998496_420-439_1	LmxM.22.0640.1	326.3	244.04	326.3	244.04	-0.41759	3383.2	53029	0.50672	0.30618	0.69382	0.61235	0.99997	False
LmxM.12.0190.1_0_0.0784913353720693_380-399_1	LmxM.12.0190.1	476.36	642.69	476.36	642.69	0.4313	13834	1.0775e+05	0.50671	0.66958	0.33042	0.66084	0.99997	True
LmxM.17.1000.1_43_0.175487465181058_386-367_0	LmxM.17.1000.1	197.17	270	197.17	270	0.45152	2651.8	20656	0.50671	0.66536	0.33464	0.66928	0.99997	True
LmxM.33.3745.1_38_0.0949453551912568_133-152_1	LmxM.33.3745.1	132.61	182.89	132.61	182.89	0.46074	1263.6	9844.1	0.50669	0.66328	0.33672	0.67344	0.99997	True
LmxM.22.1100.1_11_0.0910690717113946_627-608_0	LmxM.22.1100.1	335.02	454.62	335.02	454.62	0.43926	7151.4	55716	0.50666	0.66794	0.33206	0.66413	0.99997	True
LmxM.33.0670.1_0_0.177108241670652_1104-1123_1	LmxM.33.0670.1	211.13	158.08	211.13	158.08	-0.41525	1407.5	23476	0.5066	0.30622	0.69378	0.61243	0.99997	False
LmxM.34.0340.1_67_0.370147255689424_544-563_1	LmxM.34.0340.1	265.23	198.46	265.23	198.46	-0.41654	2228.7	35974	0.50659	0.30622	0.69378	0.61244	0.99997	False
LmxM.36.6840.1_14_0.365622032288699_378-397_1	LmxM.36.6840.1	265.23	198.46	265.23	198.46	-0.41654	2228.7	35974	0.50659	0.30622	0.69378	0.61244	0.99997	False
LmxM.36.5390.1_57_0.301764159702878_322-341_1	LmxM.36.5390.1	336.77	456.92	336.77	456.92	0.43908	7218.8	56261	0.50658	0.66793	0.33207	0.66414	0.99997	True
LmxM.17.0480.1_19_0.16541822721598_258-277_1	LmxM.17.0480.1	500.79	374.42	500.79	374.42	-0.41856	7984	1.1835e+05	0.50657	0.30623	0.69377	0.61245	0.99997	False
LmxM.09.0800.1_29_0.442512749188688_1905-1924_1	LmxM.09.0800.1	396.09	535.96	396.09	535.96	0.43534	9781.6	76249	0.50653	0.66867	0.33133	0.66267	0.99997	True
LmxM.14.0750.1_29_0.173313141511021_1026-1045_1	LmxM.14.0750.1	397.84	538.27	397.84	538.27	0.4352	9860.5	76880	0.50647	0.66867	0.33133	0.66267	0.99997	True
LmxM.28.1760.1_14_0.29609167178228_1440-1459_1	LmxM.28.1760.1	198.92	272.31	198.92	272.31	0.45111	2693	20999	0.50644	0.6653	0.3347	0.6694	0.99997	True
LmxM.17.0740.1_0_0.0717658168083097_73-92_1	LmxM.17.0730.1-LmxM.17.0740.1	399.58	540.58	399.58	540.58	0.43507	9939.7	77513	0.50642	0.66867	0.33133	0.66266	0.99997	True
LmxM.15.0970.1_33_0.314214463840399_384-365_0	LmxM.15.0970.1	486.83	364.04	486.83	364.04	-0.41832	7538.7	1.1224e+05	0.50641	0.30628	0.69372	0.61257	0.99997	False
LmxM.28.2260.1_43_0.171898355754858_111-130_1	LmxM.28.2260.1	258.25	351.92	258.25	351.92	0.44503	4387.7	34222	0.50639	0.66658	0.33342	0.66684	0.99997	True
LmxM.14.0590.1_19_0.144422952933591_676-657_0	LmxM.14.0590.1	673.53	503.65	673.53	503.65	-0.41859	14429	2.063e+05	0.50638	0.30629	0.69371	0.61259	0.99997	False
LmxM.31.1750.1_43_0.0170940170940171_33-52_1	LmxM.31.1750.1	226.84	309.81	226.84	309.81	0.44802	3442	26848	0.50637	0.66594	0.33406	0.66813	0.99997	True
LmxM.06.0490.1_38_0.181382614647502_262-281_1	LmxM.06.0490.1	342	463.85	342	463.85	0.43854	7423.1	57910	0.50633	0.66791	0.33209	0.66419	0.99997	True
LmxM.34.0080.1_38_0.198850574712644_340-359_1	LmxM.34.0080.1	403.07	545.19	403.07	545.19	0.43479	10099	78787	0.50632	0.66867	0.33133	0.66266	0.99997	True
LmxM.24.2250.1_33_0.219907407407407_288-269_0	LmxM.24.2250.1	298.38	223.27	298.38	223.27	-0.41674	2820.7	44850	0.5063	0.30632	0.69368	0.61265	0.99997	False
LmxM.11.0290.1_38_0.0215727209464161_24-43_1	LmxM.11.0290.1	526.96	709.62	526.96	709.62	0.42864	16681	1.3021e+05	0.50619	0.66984	0.33016	0.66033	0.99997	True
LmxM.36.1060.1_0_0.00830013280212483_21-40_1	LmxM.36.1060.1	298.38	405.58	298.38	405.58	0.44156	5745.8	44850	0.50618	0.6672	0.3328	0.66559	0.99997	True
LmxM.32.2000.1_67_0.267241379310345_104-85_0	LmxM.32.2000.1	291.4	218.08	291.4	218.08	-0.4165	2688.1	42905	0.50618	0.30636	0.69364	0.61273	0.99997	False
LmxM.09.0630.1_43_0.357517482517482_1233-1214_0	LmxM.09.0630.1	546.16	408.46	546.16	408.46	-0.41822	9479.8	1.3924e+05	0.50618	0.30637	0.69363	0.61273	0.99997	False
LmxM.26.2250.1_43_0.378640776699029_942-923_0	LmxM.26.2250.1	425.76	318.46	425.76	318.46	-0.41777	5756.1	87300	0.50617	0.30637	0.69363	0.61274	0.99997	False
LmxM.22.0760.1_60_0.21763085399449_73-92_1	LmxM.22.0760.1	176.24	241.73	176.24	241.73	0.45369	2144.8	16745	0.50614	0.66457	0.33543	0.67087	0.99997	True
LmxM.14.1170.1_14_0.34850455136541_807-788_0	LmxM.14.1170.1	612.46	458.08	612.46	458.08	-0.41824	11917	1.7262e+05	0.5061	0.30639	0.69361	0.61279	0.99997	False
LmxM.01.0820.1_29_0.127862027951234_426-445_1	LmxM.01.0820.1	542.67	730.39	542.67	730.39	0.42791	17619	1.3758e+05	0.5061	0.66993	0.33007	0.66014	0.99997	True
LmxM.13.0020.1_43_0.295726495726496_339-358_1	LmxM.13.0020.1	411.8	556.73	411.8	556.73	0.43414	10503	82013	0.50609	0.66868	0.33132	0.66264	0.99997	True
LmxM.26.0860.1_29_0.0611279972982101_174-193_1	LmxM.26.0860.1	347.24	470.77	347.24	470.77	0.43802	7630.3	59582	0.50609	0.66789	0.33211	0.66423	0.99997	True
LmxM.29.0520.1_29_0.0193236714975845_45-64_1	LmxM.29.0520.1	418.78	313.27	418.78	313.27	-0.41762	5566	84637	0.50607	0.3064	0.6936	0.6128	0.99997	False
LmxM.33.1390.1_14_0.235682513205449_3385-3404_1	LmxM.33.1390.1	261.74	356.54	261.74	356.54	0.44449	4493.8	35093	0.50607	0.66653	0.33347	0.66695	0.99997	True
LmxM.33.1140.1_29_0.0242914979757085_41-22_0	LmxM.33.1140.1	371.67	278.08	371.67	278.08	-0.41721	4379.3	67676	0.50601	0.30642	0.69358	0.61285	0.99997	False
LmxM.34.2830.1_29_0.240606060606061_387-406_1	LmxM.34.2830.1	301.87	410.19	301.87	410.19	0.44112	5867.1	45837	0.50596	0.66717	0.33283	0.66565	0.99997	True
Non-targeting-913	Non-target-161	350.73	475.39	350.73	475.39	0.43768	7770	60709	0.50594	0.66788	0.33212	0.66425	0.99997	True
LmxM.33.3000.1_14_0.0339162692103869_56-75_1	LmxM.33.3000.1	352.47	477.69	352.47	477.69	0.43751	7840.3	61276	0.50587	0.66787	0.33213	0.66426	0.99997	True
LmxM.08_29.0970.1_29_0.0735605622953976_377-396_1	LmxM.08_29.0970.1	303.61	412.5	303.61	412.5	0.44091	5928.2	46335	0.50585	0.66716	0.33284	0.66568	0.99997	True
LmxM.27.1790.1_33_0.0166270783847981_50-31_0	LmxM.27.1790.1	270.46	202.5	270.46	202.5	-0.41571	2309.3	37314	0.50581	0.3065	0.6935	0.61299	0.99997	False
LmxM.13.0980.1_33_0.20693108974359_1029-1048_1	LmxM.13.0980.1	424.01	572.89	424.01	572.89	0.43326	11082	86631	0.5058	0.66871	0.33129	0.66259	0.99997	True
LmxM.36.4270.1_14_0.234544695071011_1119-1138_1	LmxM.36.4270.1	357.71	267.69	357.71	267.69	-0.41684	4051.2	62992	0.5058	0.3065	0.6935	0.613	0.99997	False
LmxM.23.1210.1_57_0.209761163032191_191-210_1	LmxM.23.1210.1	176.24	132.12	176.24	132.12	-0.41299	973.29	16745	0.50578	0.30651	0.69349	0.61301	0.99997	False
LmxM.31.1850.1_14_0.30140056022409_531-550_1	LmxM.31.1850.1	350.73	262.5	350.73	262.5	-0.41665	3891.9	60709	0.50569	0.30654	0.69346	0.61308	0.99997	False
LmxM.28.1410.1_33_0.24447391688771_548-567_1	LmxM.28.1410.1	263.48	197.31	263.48	197.31	-0.41542	2189.4	35532	0.50567	0.30654	0.69346	0.61309	0.99997	False
LmxM.31.1550.1_52_0.0434419381787803_41-60_1	LmxM.31.1550.1	357.71	484.62	357.71	484.62	0.43702	8053.1	62992	0.50566	0.66786	0.33214	0.66428	0.99997	True
LmxM.28.0740.1_14_0.20337552742616_234-253_1	LmxM.28.0740.1	357.71	484.62	357.71	484.62	0.43702	8053.1	62992	0.50566	0.66786	0.33214	0.66428	0.99997	True
LmxM.06.0920.1_38_0.0420489296636086_51-70_1	LmxM.06.0920.1	430.99	582.12	430.99	582.12	0.43278	11419	89323	0.50565	0.66872	0.33128	0.66255	0.99997	True
LmxM.15.1010.1_43_0.287164374590701_873-892_1	LmxM.15.1010.1	430.99	582.12	430.99	582.12	0.43278	11419	89323	0.50565	0.66872	0.33128	0.66255	0.99997	True
LmxM.24.0360.1_52_0.391365888181175_547-566_1	LmxM.24.0360.1-LmxM.24.0365.1	537.43	402.12	537.43	402.12	-0.41757	9155.1	1.351e+05	0.50562	0.30656	0.69344	0.61312	0.99997	False
LmxM.19.1150.1_14_0.360441767068273_2865-2884_1	LmxM.19.1150.1	343.75	257.31	343.75	257.31	-0.41644	3735.8	58465	0.50557	0.30658	0.69342	0.61316	0.99997	False
LmxM.36.5730.1_29_0.33879781420765_673-692_1	LmxM.36.5730.1	308.85	419.42	308.85	419.42	0.44028	6113.5	47842	0.50554	0.66712	0.33288	0.66576	0.99997	True
LmxM.33.2480.1_29_0.407200496585971_1307-1326_1	LmxM.33.2480.1	256.5	192.12	256.5	192.12	-0.41511	2072.8	33790	0.50553	0.30659	0.69341	0.61319	0.99997	False
LmxM.15.0680.1_63_0.339901477832512_217-198_0	LmxM.15.0680.1	629.91	471.35	629.91	471.35	-0.41759	12571	1.8196e+05	0.50552	0.3066	0.6934	0.61319	0.99997	False
LmxM.34.4910.1_38_0.170883755042171_462-481_1	LmxM.34.4910.1	437.97	591.35	437.97	591.35	0.43232	11762	92053	0.50552	0.66875	0.33125	0.66251	0.99997	True
LmxM.36.6140.1_19_0.052723311546841_117-136_1	LmxM.36.6140.1	376.9	282.12	376.9	282.12	-0.41661	4492	69473	0.50546	0.30662	0.69338	0.61324	0.99997	False
LmxM.24.2020.1_29_0.0522370578589834_220-239_1	LmxM.24.2020.1	441.46	595.96	441.46	595.96	0.43209	11935	93433	0.50545	0.66876	0.33124	0.66248	0.99997	True
LmxM.25.1430.1_0_0.0852390852390852_129-110_0	LmxM.25.1430.1	336.77	252.12	336.77	252.12	-0.41623	3582.9	56261	0.50545	0.30662	0.69338	0.61324	0.99997	False
LmxM.20.1030.1_71_0.298325722983257_186-205_1	LmxM.20.1030.1	450.19	336.92	450.19	336.92	-0.41702	6414.2	96924	0.50542	0.30663	0.69337	0.61327	0.99997	False
LmxM.31.1520.1_29_0.412063492063492_642-661_1	LmxM.31.1520.1	235.56	321.35	235.56	321.35	0.44639	3679.5	28812	0.50538	0.66574	0.33426	0.66851	0.99997	True
LmxM.18.1360.1_0_0.0128205128205128_32-51_1	LmxM.18.1360.1	369.92	276.92	369.92	276.92	-0.41642	4324.2	67082	0.50534	0.30666	0.69334	0.61332	0.99997	False
LmxM.03.0360.1_0_0.0621295728591866_300-319_1	LmxM.03.0360.1	436.23	326.54	436.23	326.54	-0.41671	6015.7	91367	0.50521	0.30671	0.69329	0.61341	0.99997	False
LmxM.26.1660.1_0_0.0469094922737307_81-100_1	LmxM.26.1660.1	282.67	211.73	282.67	211.73	-0.41521	2516.5	40532	0.5052	0.30671	0.69329	0.61342	0.99997	False
LmxM.15.1260.1_74_0.280528052805281_332-351_1	LmxM.15.1260.1	535.69	400.96	535.69	400.96	-0.41702	9075.3	1.3428e+05	0.50515	0.30673	0.69327	0.61345	0.99997	False
LmxM.36.6530.1_14_0.176716917922948_202-221_1	LmxM.36.6530.1	396.09	296.54	396.09	296.54	-0.4164	4955.6	76249	0.50515	0.30673	0.69327	0.61345	0.99997	False
LmxM.25.2240.1_57_0.441666666666667_737-756_1	LmxM.25.2240.1	273.95	372.69	273.95	372.69	0.44268	4875.1	38221	0.50507	0.66637	0.33363	0.66727	0.99997	True
LmxM.24.1970.1_14_0.184892402283707_413-432_1	LmxM.24.1970.1	235.56	176.54	235.56	176.54	-0.41409	1741.9	28812	0.50506	0.30676	0.69324	0.61352	0.99997	False
LmxM.33.0420.1_49_0.0478468899521531_68-49_0	LmxM.33.0420.1	275.7	206.54	275.7	206.54	-0.41492	2391.3	38678	0.50505	0.30676	0.69324	0.61352	0.99997	False
LmxM.16.0640.1_14_0.239209568382735_455-474_1	LmxM.16.0640.1	469.38	632.89	469.38	632.89	0.4304	13367	1.0481e+05	0.50504	0.66888	0.33112	0.66224	0.99997	True
LmxM.22.0970.1_29_0.470487007399759_2730-2749_1	LmxM.22.0970.1	376.9	510	376.9	510	0.43532	8858	69473	0.50498	0.66785	0.33215	0.6643	0.99997	True
LmxM.33.3960.1_0_0.0849148418491484_345-364_1	LmxM.33.3960.1	348.98	261.35	348.98	261.35	-0.4158	3839.9	60144	0.50498	0.30679	0.69321	0.61357	0.99997	False
LmxM.16.0750.1_43_0.216276477146042_381-400_1	LmxM.16.0750.1	478.1	644.42	478.1	644.42	0.42991	13831	1.085e+05	0.50494	0.66892	0.33108	0.66215	0.99997	True
LmxM.36.4320.1_29_0.139570087798971_915-934_1	LmxM.36.4320.1	308.85	231.35	308.85	231.35	-0.41528	3003.3	47842	0.50493	0.3068	0.6932	0.61361	0.99997	False
LmxM.27.1180.1_46_0.0575256107171001_66-85_1	LmxM.27.1180.1	209.39	286.15	209.39	286.15	0.44877	2946.5	23114	0.50493	0.66498	0.33502	0.67004	0.99997	True
LmxM.31.3500.1_57_0.444812362030905_397-416_1	LmxM.31.3500.1	321.06	435.58	321.06	435.58	0.4389	6556.8	51447	0.50487	0.66705	0.33295	0.66589	0.99997	True
LmxM.06.0130.1_63_0.315508021390374_185-166_0	LmxM.06.0130.1	654.34	877.5	654.34	877.5	0.4228	24901	1.9541e+05	0.50483	0.67027	0.32973	0.65945	0.99997	True
LmxM.34.3120.1_19_0.0853681620291501_447-466_1	LmxM.34.3120.1	490.32	660.58	490.32	660.58	0.42925	14494	1.1375e+05	0.50482	0.66899	0.33101	0.66201	0.99997	True
LmxM.13.0420.1_29_0.299004975124378_592-611_1	LmxM.13.0420.1	495.55	667.5	495.55	667.5	0.42898	14783	1.1604e+05	0.50477	0.66902	0.33098	0.66195	0.99997	True
LmxM.31.0940.1_33_0.0678605089538172_225-206_0	LmxM.31.0940.1	441.46	330.58	441.46	330.58	-0.41621	6147.6	93433	0.50474	0.30687	0.69313	0.61374	0.99997	False
LmxM.20.1660.1_19_0.0181518151815182_18-37_1	LmxM.20.1660.1	261.74	196.15	261.74	196.15	-0.41429	2150.5	35093	0.50474	0.30687	0.69313	0.61374	0.99997	False
LmxM.36.4420.1_0_0.117948717948718_43-62_1	LmxM.36.4420.1	294.89	220.96	294.89	220.96	-0.41474	2732.6	43873	0.50464	0.3069	0.6931	0.61381	0.99997	False
LmxM.08_29.2680.1_29_0.193111931119311_621-640_1	LmxM.08_29.2680.1	607.23	815.19	607.23	815.19	0.4243	21625	1.6986e+05	0.5046	0.66986	0.33014	0.66028	0.99997	True
LmxM.36.6000.1_14_0.235333333333333_702-721_1	LmxM.36.6000.1	328.04	245.77	328.04	245.77	-0.41511	3384.4	53562	0.50458	0.30693	0.69307	0.61386	0.99997	False
LmxM.03.0210.1_57_0.265046296296296_221-240_1	LmxM.03.0210.1	533.94	718.27	533.94	718.27	0.42715	16989	1.3346e+05	0.50457	0.66928	0.33072	0.66144	0.99997	True
LmxM.33.1360.1_0_0.023463402193318_180-199_1	LmxM.33.1360.1	280.93	381.92	280.93	381.92	0.44172	5099.9	40064	0.50456	0.66629	0.33371	0.66741	0.99997	True
LmxM.29.0080.1_43_0.269200316706255_333-352_1	LmxM.29.0080.1	280.93	381.92	280.93	381.92	0.44172	5099.9	40064	0.50456	0.66629	0.33371	0.66741	0.99997	True
LmxM.15.0150.1_43_0.373406193078324_201-220_1	LmxM.15.0150.1	549.65	739.04	549.65	739.04	0.42648	17935	1.4091e+05	0.50453	0.6694	0.3306	0.66121	0.99997	True
LmxM.11.0450.1_46_0.0178491744756805_33-52_1	LmxM.11.0450.1	392.6	530.77	392.6	530.77	0.43406	9545	74995	0.50453	0.66787	0.33213	0.66427	0.99997	True
LmxM.36.4950.1_29_0.191806331471136_406-425_1	LmxM.36.4950.1	287.91	215.77	287.91	215.77	-0.41446	2602.1	41948	0.50449	0.30696	0.69304	0.61392	0.99997	False
LmxM.23.0590.1_19_0.2_251-232_0	LmxM.23.0590.1	287.91	215.77	287.91	215.77	-0.41446	2602.1	41948	0.50449	0.30696	0.69304	0.61392	0.99997	False
LmxM.20.1185.1_29_0.107873210633947_207-226_1	LmxM.20.1185.1	282.67	384.23	282.67	384.23	0.44149	5156.9	40532	0.50444	0.66628	0.33372	0.66744	0.99997	True
LmxM.16.1390.1_38_0.0694444444444444_63-44_0	LmxM.16.1390.1	919.57	688.85	919.57	688.85	-0.41624	26616	3.6998e+05	0.50443	0.30698	0.69302	0.61396	0.99997	False
LmxM.33.0360.1_29_0.49706498951782_2368-2387_1	LmxM.33.0360.1	387.37	290.19	387.37	290.19	-0.41545	4721.6	73133	0.50439	0.30699	0.69301	0.61399	0.99997	False
LmxM.30.1480.1_29_0.0615541922290389_298-317_1	LmxM.30.1480.1	280.93	210.58	280.93	210.58	-0.41415	2474.8	40064	0.50433	0.30702	0.69298	0.61403	0.99997	False
LmxM.32.1890.1_29_0.406343506882107_672-691_1	LmxM.32.1890.1	280.93	210.58	280.93	210.58	-0.41415	2474.8	40064	0.50433	0.30702	0.69298	0.61403	0.99997	False
LmxM.27.2020.1_29_0.0128205128205128_15-34_1	LmxM.27.2020.1	284.42	386.54	284.42	386.54	0.44126	5214.2	41001	0.50432	0.66626	0.33374	0.66748	0.99997	True
LmxM.36.1140.1_52_0.138344226579521_117-136_1	LmxM.36.1140.1	207.64	155.77	207.64	155.77	-0.4124	1345.5	22755	0.5043	0.30703	0.69297	0.61405	0.99997	False
LmxM.10.0440.1_38_0.140562248995984_65-84_1	LmxM.10.0440.1	333.28	451.73	333.28	451.73	0.43761	7015.7	55174	0.5043	0.66701	0.33299	0.66598	0.99997	True
LmxM.29.3670.1_29_0.0298850574712644_45165_1	LmxM.29.3670.1	413.54	309.81	413.54	309.81	-0.4155	5380.4	82665	0.50427	0.30704	0.69296	0.61407	0.99997	False
LmxM.20.0375.1_33_0.129470672389127_552-533_0	LmxM.20.0375.1	347.24	260.19	347.24	260.19	-0.41495	3788.3	59582	0.50426	0.30704	0.69296	0.61408	0.99997	False
LmxM.24.0610.1_0_0.0738357843137255_236-255_1	LmxM.24.0610.1	240.8	180.58	240.8	180.58	-0.41321	1813.2	30022	0.50421	0.30706	0.69294	0.61411	0.99997	False
LmxM.31.2080.1_57_0.336374695863747_545-564_1	LmxM.31.2080.1	406.56	549.23	406.56	549.23	0.43302	10177	80070	0.50419	0.6679	0.3321	0.6642	0.99997	True
LmxM.17.0700.1_33_0.345807345807346_495-514_1	LmxM.17.0700.1	439.72	329.42	439.72	329.42	-0.41553	6082.3	92742	0.50417	0.30707	0.69293	0.61414	0.99997	False
LmxM.29.1980.1_19_0.0477582846003899_42-61_1	LmxM.29.1980.1	247.78	337.5	247.78	337.5	0.44431	4025.2	31671	0.50417	0.66553	0.33447	0.66894	0.99997	True
LmxM.24.0550.1_57_0.292317708333333_452-433_0	LmxM.24.0550.1	273.95	205.39	273.95	205.39	-0.41383	2350.6	38221	0.50416	0.30707	0.69293	0.61415	0.99997	False
LmxM.31.0473.1_38_0.194847020933977_116-135_1	LmxM.31.0473.1	273.95	205.39	273.95	205.39	-0.41383	2350.6	38221	0.50416	0.30707	0.69293	0.61415	0.99997	False
LmxM.31.2320.1_81_0.472602739726027_632-613_0	LmxM.31.2320.1	499.04	373.85	499.04	373.85	-0.41575	7837.1	1.1757e+05	0.50414	0.30708	0.69292	0.61416	0.99997	False
LmxM.25.1290.1_38_0.188818565400844_351-370_1	LmxM.25.1290.1	307.1	230.19	307.1	230.19	-0.41432	2957.6	47337	0.50413	0.30708	0.69292	0.61417	0.99997	False
LmxM.04.0580.1_29_0.0152582159624413_45197_1	LmxM.04.0580.1	373.41	279.81	373.41	279.81	-0.41503	4380.7	68272	0.50413	0.30709	0.69291	0.61417	0.99997	False
LmxM.34.5250.1_43_0.274803711634547_379-398_1	LmxM.34.5250.1	340.26	255	340.26	255	-0.41471	3634.3	57358	0.50412	0.30709	0.69291	0.61418	0.99997	False
LmxM.34.2350.1_29_0.0625429553264605_87-106_1	LmxM.34.2350.1	410.05	553.85	410.05	553.85	0.43277	10338	81363	0.50411	0.66791	0.33209	0.66418	0.99997	True
LmxM.31.0280.1_0_0.0780141843971631_49-68_1	LmxM.31.0280.1	399.58	299.42	399.58	299.42	-0.41511	5016	77513	0.50401	0.30713	0.69287	0.61425	0.99997	False
LmxM.36.5940.1_57_0.244123931623932_452-471_1	LmxM.36.5940.1	399.58	299.42	399.58	299.42	-0.41511	5016	77513	0.50401	0.30713	0.69287	0.61425	0.99997	False
LmxM.23.1680.1_14_0.366472868217054_1887-1906_1	LmxM.23.1680.1	249.52	339.81	249.52	339.81	0.44403	4075.8	32090	0.50401	0.6655	0.3345	0.66899	0.99997	True
LmxM.20.0150.1_43_0.11037770443711_295-314_1	LmxM.20.0150.1	415.29	560.77	415.29	560.77	0.4324	10583	83320	0.50401	0.66793	0.33207	0.66415	0.99997	True
LmxM.36.1150.1_43_0.298850574712644_825-844_1	LmxM.36.1150.1	289.65	393.46	289.65	393.46	0.44058	5388	42426	0.50398	0.66622	0.33378	0.66756	0.99997	True
LmxM.14.1300.1_19_0.0228758169934641_44-63_1	LmxM.14.1300.1	518.24	388.27	518.24	388.27	-0.41562	8445.8	1.2619e+05	0.50398	0.30714	0.69286	0.61428	0.99997	False
LmxM.16.1270.1_19_0.167441860465116_1085-1066_0	LmxM.16.1270.1	417.03	563.08	417.03	563.08	0.43228	10665	83978	0.50397	0.66793	0.33207	0.66413	0.99997	True
LmxM.11.1090.1_0_0.19774011299435_276-295_1	LmxM.11.1090.1	420.52	567.69	420.52	567.69	0.43204	10830	85299	0.50391	0.66795	0.33205	0.66411	0.99997	True
LmxM.36.5630.1_38_0.120056497175141_78-97_1	LmxM.36.5630.1	451.93	338.65	451.93	338.65	-0.41522	6415.8	97629	0.50385	0.30718	0.69282	0.61437	0.99997	False
LmxM.33.4610.1_60_0.354916067146283_589-608_1	LmxM.33.4610.1	359.45	269.42	359.45	269.42	-0.41458	4052.5	63569	0.50384	0.30719	0.69281	0.61437	0.99997	False
Non-targeting-550	Non-target-142	359.45	269.42	359.45	269.42	-0.41458	4052.5	63569	0.50384	0.30719	0.69281	0.61437	0.99997	False
Non-targeting-702	Non-target-134	259.99	195	259.99	195	-0.41314	2111.9	34656	0.5038	0.3072	0.6928	0.6144	0.99997	False
LmxM.07.0910.1_0_0.183832879200727_1005-1024_1	LmxM.07.0910.1	418.78	313.85	418.78	313.85	-0.41498	5505.2	84637	0.50379	0.3072	0.6928	0.61441	0.99997	False
LmxM.29.0290.1_43_0.139509417433202_627-646_1	LmxM.29.0290.1	293.14	398.08	293.14	398.08	0.44015	5505.5	43388	0.50377	0.6662	0.3338	0.66761	0.99997	True
LmxM.32.0160.1_29_0.186823992133727_183-202_1	LmxM.32.0160.1	504.28	377.89	504.28	377.89	-0.41532	7987.6	1.199e+05	0.50375	0.30722	0.69278	0.61444	0.99997	False
LmxM.20.0780.1_43_0.294436238306253_592-611_1	LmxM.20.0780.1	385.62	289.04	385.62	289.04	-0.41469	4664.4	72516	0.50374	0.30722	0.69278	0.61444	0.99997	False
LmxM.33.3770.1_29_0.401169590643275_338-357_1	LmxM.33.3770.1	352.47	264.23	352.47	264.23	-0.41434	3893.1	61276	0.5037	0.30724	0.69276	0.61448	0.99997	False
LmxM.33.4190.1_43_0.191397849462366_175-194_1	LmxM.33.4190.1	294.89	400.39	294.89	400.39	0.43993	5564.7	43873	0.50366	0.66618	0.33382	0.66763	0.99997	True
LmxM.36.3380.1_57_0.189448441247002_69-88_1	LmxM.36.3380.1	350.73	474.81	350.73	474.81	0.43593	7698.2	60709	0.5036	0.66699	0.33301	0.66603	0.99997	True
LmxM.30.1160.1_52_0.267195767195767_499-518_1	LmxM.30.1160.1	350.73	474.81	350.73	474.81	0.43593	7698.2	60709	0.5036	0.66699	0.33301	0.66603	0.99997	True
LmxM.32.2460.1_29_0.104779993668883_328-347_1	LmxM.32.2460.1	186.71	140.19	186.71	140.19	-0.4108	1081.7	18653	0.50358	0.30728	0.69272	0.61455	0.99997	False
LmxM.10.1190.1_29_0.174204355108878_204-223_1	LmxM.10.1190.1	443.21	597.69	443.21	597.69	0.43059	11933	94126	0.50354	0.66805	0.33195	0.6639	0.99997	True
LmxM.34.0800.1_33_0.231326094109905_696-715_1	LmxM.34.0800.1	404.82	303.46	404.82	303.46	-0.41457	5136.5	79427	0.50352	0.3073	0.6927	0.6146	0.99997	False
LmxM.07.1120.1_67_0.443159922928709_456-475_1	LmxM.07.1120.1	371.67	278.65	371.67	278.65	-0.41423	4325.5	67676	0.50345	0.30732	0.69268	0.61465	0.99997	False
LmxM.07.0900.1_71_0.388327721661055_337-356_1	LmxM.07.0900.1	643.87	863.08	643.87	863.08	0.42215	24026	1.8959e+05	0.50344	0.66968	0.33032	0.66064	0.99997	True
LmxM.27.0150.1_71_0.414855072463768_222-241_1	LmxM.27.0150.1	305.36	229.04	305.36	229.04	-0.41334	2912.4	46835	0.50332	0.30737	0.69263	0.61474	0.99997	False
LmxM.31.1160.1_33_0.358638743455497_414-395_0	LmxM.31.1160.1	305.36	229.04	305.36	229.04	-0.41334	2912.4	46835	0.50332	0.30737	0.69263	0.61474	0.99997	False
Non-targeting-351	Non-target-153	331.53	248.65	331.53	248.65	-0.41356	3434.4	54634	0.50322	0.3074	0.6926	0.61481	0.99997	False
LmxM.31.1080.1_29_0.0423280423280423_27-8_0	LmxM.31.1080.1	417.03	312.69	417.03	312.69	-0.41426	5443.4	83978	0.50319	0.30742	0.69258	0.61483	0.99997	False
LmxM.33.2280.1_14_0.228023203926818_507-526_1	LmxM.33.2280.1	357.71	268.27	357.71	268.27	-0.41375	3999.4	62992	0.50314	0.30743	0.69257	0.61486	0.99997	False
LmxM.21.1740.1_0_0.136640557006092_153-172_1	LmxM.21.1740.1	298.38	223.85	298.38	223.85	-0.41303	2777.5	44850	0.50314	0.30743	0.69257	0.61487	0.99997	False
LmxM.33.4110.1_14_0.0409289196818065_309-328_1	LmxM.33.4110.1	298.38	223.85	298.38	223.85	-0.41303	2777.5	44850	0.50314	0.30743	0.69257	0.61487	0.99997	False
LmxM.26.0450.1_43_0.0693215339233038_88-107_1	LmxM.26.0450.1	259.99	353.65	259.99	353.65	0.44241	4386.4	34656	0.50313	0.66537	0.33463	0.66926	0.99997	True
LmxM.14.0130.1_0_0.125590179414542_130-149_1	LmxM.14.0130.1	486.83	655.39	486.83	655.39	0.42817	14206	1.1224e+05	0.50313	0.66832	0.33168	0.66336	0.99997	True
LmxM.28.2000.1_14_0.0130118637581324_24-43_1	LmxM.28.2000.1	492.06	662.31	492.06	662.31	0.42791	14492	1.1451e+05	0.5031	0.66836	0.33164	0.66329	0.99997	True
LmxM.18.0050.1_29_0.185982905982906_540-559_1	LmxM.18.0050.1	574.07	770.77	574.07	770.77	0.42442	19345	1.5289e+05	0.50305	0.66903	0.33097	0.66194	0.99997	True
LmxM.33.1920.1_67_0.480916030534351_195-176_0	LmxM.33.1560.1-LmxM.33.1920.1-LmxM.33.1920a.1-LmxM.33.1920b.1-LmxM.33.1920c.1-LmxM.33.1920d.1-LmxM.33.1920e.1	324.55	243.46	324.55	243.46	-0.41328	3287.8	52499	0.50305	0.30746	0.69254	0.61493	0.99997	False
LmxM.09.1260.1_29_0.0893312914752425_169-188_1	LmxM.09.1260.1	368.18	497.89	368.18	497.89	0.4344	8412.4	66490	0.50303	0.667	0.333	0.666	0.99997	True
LmxM.25.0060.1_43_0.178649237472767_73-92_1	LmxM.25.0060.1	307.1	416.54	307.1	416.54	0.4385	5988.1	47337	0.50299	0.66612	0.33388	0.66776	0.99997	True
LmxM.14.0980.1_29_0.0638409209837781_125-106_0	LmxM.14.0980.1	514.75	385.96	514.75	385.96	-0.41447	8292.8	1.2461e+05	0.50299	0.30749	0.69251	0.61497	0.99997	False
LmxM.33.1210.1_52_0.125586854460094_204-223_1	LmxM.33.1210.1	232.07	174.23	232.07	174.23	-0.41152	1672.8	28019	0.50296	0.30749	0.69251	0.61499	0.99997	False
LmxM.21.1690.1_29_0.453703703703704_339-358_1	LmxM.21.1690.1	291.4	218.65	291.4	218.65	-0.41271	2645.9	42905	0.50295	0.3075	0.6925	0.615	0.99997	False
LmxM.32.2680.1_38_0.160878243512974_400-419_1	LmxM.32.2680.1	376.9	282.69	376.9	282.69	-0.41367	4437.5	69473	0.50293	0.30751	0.69249	0.61501	0.99997	False
LmxM.27.1030.1_0_0.170204841713222_454-473_1	LmxM.27.1030.1	373.41	504.81	373.41	504.81	0.43397	8632.8	68272	0.50289	0.66701	0.33299	0.66598	0.99997	True
LmxM.36.4570.1_14_0.191794871794872_176-195_1	LmxM.36.4570.1	317.57	238.27	317.57	238.27	-0.41299	3144.5	50404	0.50287	0.30753	0.69247	0.61505	0.99997	False
LmxM.36.5800.1_0_0.120042872454448_678-659_0	LmxM.36.5800.1	226.84	309.23	226.84	309.23	0.44534	3394.3	26848	0.50285	0.66459	0.33541	0.67083	0.99997	True
LmxM.23.0950.1_48_0.497055359246172_837-856_1	LmxM.23.0950.1	226.84	309.23	226.84	309.23	0.44534	3394.3	26848	0.50285	0.66459	0.33541	0.67083	0.99997	True
LmxM.31.2890.1_38_0.141552511415525_118-137_1	LmxM.31.2890.1	258.25	193.85	258.25	193.85	-0.41198	2073.7	34222	0.50285	0.30754	0.69246	0.61507	0.99997	False
LmxM.31.0390.1_29_0.184259259259259_192-211_1	LmxM.31.0390.1	265.23	360.58	265.23	360.58	0.44165	4546	35974	0.50273	0.66531	0.33469	0.66937	0.99997	True
LmxM.08_29.0490.1_43_0.385388127853881_425-406_0	LmxM.08_29.0490.1	448.44	336.35	448.44	336.35	-0.4139	6282.6	96221	0.50272	0.30758	0.69242	0.61516	0.99997	False
LmxM.08.0520.1_29_0.151213171577123_1053-1034_0	LmxM.08.0520.1	382.13	516.35	382.13	516.35	0.43328	9006.5	71292	0.50266	0.66703	0.33297	0.66594	0.99997	True
LmxM.03.0180.1_57_0.111111111111111_162-181_1	LmxM.03.0180.1	546.16	409.62	546.16	409.62	-0.41416	9321.5	1.3924e+05	0.50264	0.30761	0.69239	0.61522	0.99997	False
LmxM.23.0160.1_52_0.355471220746363_555-574_1	LmxM.23.0160.1	266.97	362.89	266.97	362.89	0.44141	4599.8	36418	0.5026	0.6653	0.3347	0.66941	0.99997	True
LmxM.30.0550.1_14_0.106291834002677_387-406_1	LmxM.30.0550.1	266.97	362.89	266.97	362.89	0.44141	4599.8	36418	0.5026	0.6653	0.3347	0.66941	0.99997	True
LmxM.21.0490.1_29_0.142645971914265_190-209_1	LmxM.21.0490.1	329.79	247.5	329.79	247.5	-0.41266	3385.6	54096	0.50246	0.30767	0.69233	0.61534	0.99997	False
LmxM.31.2860.1_14_0.221482467820684_492-511_1	LmxM.31.2860.1	329.79	247.5	329.79	247.5	-0.41266	3385.6	54096	0.50246	0.30767	0.69233	0.61534	0.99997	False
LmxM.34.1600.1_38_0.173109965635739_396-415_1	LmxM.34.1600.1	329.79	247.5	329.79	247.5	-0.41266	3385.6	54096	0.50246	0.30767	0.69233	0.61534	0.99997	False
LmxM.36.4680.1_0_0.0192972874567632_102-121_1	LmxM.36.4680.1	329.79	247.5	329.79	247.5	-0.41266	3385.6	54096	0.50246	0.30767	0.69233	0.61534	0.99997	False
LmxM.06.1230.1_52_0.283446712018141_247-266_1	LmxM.06.1230.1	390.86	527.89	390.86	527.89	0.43262	9388.1	74372	0.50246	0.66706	0.33294	0.66588	0.99997	True
LmxM.08_29.1230.1_14_0.25068166325835_1468-1487_1	LmxM.08_29.1230.1	434.48	325.96	434.48	325.96	-0.41349	5888.3	90683	0.50243	0.30768	0.69232	0.61537	0.99997	False
LmxM.14.0840.1_29_0.241478011969815_918-937_1	LmxM.14.0840.1	434.48	325.96	434.48	325.96	-0.41349	5888.3	90683	0.50243	0.30768	0.69232	0.61537	0.99997	False
LmxM.21.0160.1_29_0.406068719321731_905-924_1	LmxM.21.0160.1	375.16	281.54	375.16	281.54	-0.41288	4382	68871	0.50226	0.30774	0.69226	0.61549	0.99997	False
LmxM.36.3600.1_0_0.0764912280701754_102-121_1	LmxM.36.3600.1	322.81	437.31	322.81	437.31	0.43681	6555.2	51972	0.50226	0.66608	0.33392	0.66784	0.99997	True
LmxM.36.5930.1_43_0.158134243458476_129-148_1	LmxM.36.5930.1	272.21	369.81	272.21	369.81	0.44069	4763.2	37766	0.50224	0.66525	0.33475	0.6695	0.99997	True
LmxM.23.1110.1_43_0.255014326647564_541-522_0	LmxM.23.1110.1-LmxM.23.1120.1	570.58	428.08	570.58	428.08	-0.41373	10154	1.5115e+05	0.50222	0.30776	0.69224	0.61552	0.99997	False
LmxM.33.2070.1_38_0.0118098612341305_36-55_1	LmxM.33.2070.1	403.07	544.04	403.07	544.04	0.43174	9935.7	78787	0.50221	0.66711	0.33289	0.66578	0.99997	True
LmxM.19.0940.1_14_0.332313965341488_648-667_1	LmxM.19.0940.1	233.82	318.46	233.82	318.46	0.4441	3582.4	28414	0.50215	0.66447	0.33553	0.67106	0.99997	True
LmxM.30.1130.1_0_0.119047619047619_142-161_1	LmxM.30.1130.1	315.83	237.12	315.83	237.12	-0.41204	3097.8	49887	0.50208	0.30781	0.69219	0.61561	0.99997	False
LmxM.08_29.1500.1_86_0.435859336305102_869-888_1	LmxM.08_29.1500.1	628.17	471.35	628.17	471.35	-0.41359	12296	1.8101e+05	0.50202	0.30783	0.69217	0.61565	0.99997	False
LmxM.24.1900.1_14_0.255233494363929_627-646_1	LmxM.24.1900.1	417.03	562.5	417.03	562.5	0.4308	10581	83978	0.50198	0.66718	0.33282	0.66565	0.99997	True
LmxM.32.0830.1_38_0.00319197446420429_45007_1	LmxM.32.0830.1	329.79	446.54	329.79	446.54	0.43611	6815.5	54096	0.50197	0.66607	0.33393	0.66785	0.99997	True
LmxM.05.0690.1_19_0.138047138047138_1063-1082_1	LmxM.05.0690.1	413.54	310.39	413.54	310.39	-0.41282	5320.8	82665	0.50196	0.30785	0.69215	0.61569	0.99997	False
LmxM.29.0720.1_52_0.275779376498801_233-214_0	LmxM.29.0720.1	361.2	271.15	361.2	271.15	-0.41234	4053.7	64148	0.50191	0.30787	0.69213	0.61573	0.99997	False
LmxM.08.0620.1_0_0.17559314070942_1488-1507_1	LmxM.08.0620.1	361.2	271.15	361.2	271.15	-0.41234	4053.7	64148	0.50191	0.30787	0.69213	0.61573	0.99997	False
LmxM.09.0530.1_0_0.130155510480054_381-400_1	LmxM.09.0530.1	422.27	569.42	422.27	569.42	0.43047	10828	85964	0.50191	0.66721	0.33279	0.66559	0.99997	True
LmxM.34.2410.1_43_0.361141206211629_993-1012_1	LmxM.34.2410.1	230.33	173.08	230.33	173.08	-0.41021	1638.8	27626	0.50189	0.30787	0.69213	0.61574	0.99997	False
LmxM.08_29.2130.1_67_0.441631504922644_624-643_1	LmxM.08_29.2130.1	429.25	578.66	429.25	578.66	0.43003	11161	88646	0.50181	0.66725	0.33275	0.66551	0.99997	True
LmxM.30.1800.1_33_0.0489060489060489_124-105_0	LmxM.30.1800.1	204.15	278.65	204.15	278.65	0.44694	2775.1	22045	0.50177	0.66364	0.33636	0.67272	0.99997	True
LmxM.26.1760.1_67_0.45258019525802_644-663_1	LmxM.26.1760.1	354.22	265.96	354.22	265.96	-0.41206	3894.4	61845	0.50173	0.30793	0.69207	0.61586	0.99997	False
LmxM.10.0910.1_71_0.483253588516746_312-293_0	LmxM.10.0910.1	588.03	441.35	588.03	441.35	-0.41317	10758	1.5993e+05	0.5017	0.30794	0.69206	0.61588	0.99997	False
LmxM.17.1110.1_19_0.129280223619846_561-542_0	LmxM.17.1110.1	439.72	592.5	439.72	592.5	0.4294	11672	92742	0.5017	0.66731	0.33269	0.66537	0.99997	True
LmxM.36.3240.1_0_0.174863387978142_443-462_1	LmxM.36.3240.1	328.04	246.35	328.04	246.35	-0.41174	3337.1	53562	0.5017	0.30794	0.69206	0.61588	0.99997	False
LmxM.12.0480.1_67_0.485745614035088_879-898_1	LmxM.12.0480.1	280.93	381.35	280.93	381.35	0.43955	5041.8	40064	0.50168	0.66519	0.33481	0.66962	0.99997	True
LmxM.36.1790.1_19_0.193512304250559_526-507_0	LmxM.36.1790.1	448.44	604.04	448.44	604.04	0.4289	12105	96221	0.50162	0.66737	0.33263	0.66526	0.99997	True
LmxM.11.1280.1_38_0.0316518298714144_35-16_0	LmxM.11.1280.1	453.68	610.96	453.68	610.96	0.42861	12370	98337	0.50157	0.66741	0.33259	0.66518	0.99997	True
LmxM.36.3030.1_43_0.205770690964313_264-283_1	LmxM.36.3030.1	444.95	334.04	444.95	334.04	-0.41256	6150.8	94822	0.50157	0.30798	0.69202	0.61597	0.99997	False
LmxM.17.1140.1_19_0.174432497013142_725-744_1	LmxM.17.1140.1	444.95	334.04	444.95	334.04	-0.41256	6150.8	94822	0.50157	0.30798	0.69202	0.61597	0.99997	False
LmxM.24.0420.1_29_0.189393939393939_168-187_1	LmxM.24.0420.1	343.75	465	343.75	465	0.4348	7351.3	58465	0.50147	0.66608	0.33392	0.66784	0.99997	True
LmxM.10.0600.1_29_0.286912751677852_524-505_0	LmxM.10.0600.1	474.61	638.66	474.61	638.66	0.4275	13455	1.0702e+05	0.50145	0.66757	0.33243	0.66487	0.99997	True
LmxM.08.0250.1_38_0.116959064327485_37-56_1	LmxM.08.0250.1	476.36	640.96	476.36	640.96	0.42741	13547	1.0775e+05	0.50144	0.66758	0.33242	0.66484	0.99997	True
LmxM.34.3960.1_67_0.311575282854656_347-366_1	LmxM.34.3960.1-LmxM.34.4010.1	481.59	647.89	481.59	647.89	0.42715	13826	1.0999e+05	0.50142	0.66762	0.33238	0.66475	0.99997	True
LmxM.04.0870.1_29_0.013679508654383_45-64_1	LmxM.04.0870.1	481.59	647.89	481.59	647.89	0.42715	13826	1.0999e+05	0.50142	0.66762	0.33238	0.66475	0.99997	True
LmxM.26.1665.1_43_0.220867208672087_159-178_1	LmxM.26.1665.1	286.16	388.27	286.16	388.27	0.43889	5212.7	41474	0.50138	0.66516	0.33484	0.66967	0.99997	True
LmxM.29.0530.1_33_0.201674277016743_260-279_1	LmxM.29.0530.1	286.16	388.27	286.16	388.27	0.43889	5212.7	41474	0.50138	0.66516	0.33484	0.66967	0.99997	True
LmxM.29.0970.1_14_0.36039886039886_250-269_1	LmxM.29.0970.1	340.26	255.58	340.26	255.58	-0.41146	3585.3	57358	0.50134	0.30807	0.69193	0.61613	0.99997	False
LmxM.34.4830.1_57_0.405982905982906_471-490_1	LmxM.34.4830.1	350.73	474.23	350.73	474.23	0.43418	7626.8	60709	0.50126	0.66609	0.33391	0.66781	0.99997	True
LmxM.26.2230.1_57_0.429962546816479_568-587_1	LmxM.26.2230.1	350.73	474.23	350.73	474.23	0.43418	7626.8	60709	0.50126	0.66609	0.33391	0.66781	0.99997	True
LmxM.27.0390.1_38_0.183766529867761_396-415_1	LmxM.27.0390.1	404.82	304.04	404.82	304.04	-0.41184	5078.2	79427	0.50117	0.30813	0.69187	0.61625	0.99997	False
LmxM.25.2340.1_14_0.226495726495726_258-277_1	LmxM.25.2340.1	333.28	250.39	333.28	250.39	-0.41115	3435.6	55174	0.50113	0.30814	0.69186	0.61628	0.99997	False
LmxM.22.1690partial.1_52_0.247619047619048_279-298_1	LmxM.22.1690a.1-LmxM.22.1690partial.1	235.56	177.12	235.56	177.12	-0.40941	1708	28812	0.5011	0.30815	0.69185	0.6163	0.99997	False
LmxM.31.3300.1_57_0.442227763923525_525-544_1	LmxM.31.3300.1	291.4	395.19	291.4	395.19	0.43826	5386.6	42905	0.50109	0.66514	0.33486	0.66971	0.99997	True
LmxM.21.1680.1_43_0.295840656121851_502-521_1	LmxM.21.1680.1	378.64	284.42	378.64	284.42	-0.41155	4438.8	70077	0.50109	0.30815	0.69185	0.61631	0.99997	False
LmxM.23.1170.1_29_0.481829573934837_763-782_1	LmxM.23.1170.1	246.03	334.62	246.03	334.62	0.44211	3923.6	31255	0.50107	0.66431	0.33569	0.67139	0.99997	True
LmxM.08_29.2810.1_0_0.0599099099099099_126-145_1	LmxM.08_29.2810.1	666.55	891.93	666.55	891.93	0.41965	25396	2.0231e+05	0.50106	0.66893	0.33107	0.66214	0.99997	True
LmxM.18.0820.1_14_0.140871525169046_1134-1115_0	LmxM.18.0820.1	209.39	157.5	209.39	157.5	-0.40857	1346.2	23114	0.50102	0.30818	0.69182	0.61635	0.99997	False
LmxM.27.0410.1_33_0.357080035180299_402-421_1	LmxM.27.0410.1	359.45	485.77	359.45	485.77	0.43344	7978.3	63569	0.50101	0.66612	0.33388	0.66777	0.99997	True
LmxM.18.0400.1_52_0.378922439313203_634-653_1	LmxM.18.0400.1	359.45	485.77	359.45	485.77	0.43344	7978.3	63569	0.50101	0.66612	0.33388	0.66777	0.99997	True
LmxM.08_29.0800.1_33_0.285361028684471_570-589_1	LmxM.08_29.0800.1	443.21	332.89	443.21	332.89	-0.41188	6085.4	94126	0.50099	0.30819	0.69181	0.61638	0.99997	False
LmxM.31.3460.1_57_0.314164004259851_286-305_1	LmxM.31.3460.1	361.2	488.08	361.2	488.08	0.43329	8049.5	64148	0.50097	0.66612	0.33388	0.66776	0.99997	True
LmxM.36.1720.1_0_0.0334253296534805_432-451_1	LmxM.36.1720.1	326.3	245.19	326.3	245.19	-0.41081	3289	53029	0.50092	0.30821	0.69179	0.61643	0.99997	False
LmxM.30.1720.1_29_0.0569919377258827_200-219_1	LmxM.30.1720.1	371.67	279.23	371.67	279.23	-0.41126	4272	67676	0.5009	0.30822	0.69178	0.61644	0.99997	False
LmxM.14.1130.1_43_0.0216542421015264_51-70_1	LmxM.14.1130.1	481.59	361.73	481.59	361.73	-0.41191	7183.6	1.0999e+05	0.50086	0.30823	0.69177	0.61647	0.99997	False
LmxM.11.0860.1_48_0.203136810279667_1067-1086_1	LmxM.11.0860.1-LmxM.19.0950.1	345.49	259.62	345.49	259.62	-0.4109	3687.3	59022	0.5008	0.30826	0.69174	0.61651	0.99997	False
LmxM.25.1660.1_43_0.351697851697852_1008-1027_1	LmxM.25.1660.1	368.18	497.31	368.18	497.31	0.43273	8337.7	66490	0.5008	0.66615	0.33385	0.66771	0.99997	True
LmxM.31.2680.1_43_0.150649350649351_184-165_0	LmxM.31.2680.1	455.42	342.12	455.42	342.12	-0.41167	6419	99047	0.50076	0.30827	0.69173	0.61654	0.99997	False
LmxM.05.0840.1_29_0.254028197381672_1001-1020_1	LmxM.05.0840.1	369.92	499.62	369.92	499.62	0.4326	8410.5	67082	0.50075	0.66615	0.33385	0.6677	0.99997	True
LmxM.33.2910.1_19_0.0602310231023102_69-88_1	LmxM.33.2910.1	273.95	205.96	273.95	205.96	-0.40981	2311.2	38221	0.50073	0.30828	0.69172	0.61656	0.99997	False
LmxM.30.2720.1_38_0.013681592039801_16-35_1	LmxM.30.2720.1	410.05	308.08	410.05	308.08	-0.41136	5199.5	81363	0.50072	0.30828	0.69172	0.61657	0.99997	False
LmxM.32.2370.1_43_0.0466903073286052_69-88_1	LmxM.32.2370.1	247.78	186.35	247.78	186.35	-0.40914	1886.8	31671	0.50063	0.30832	0.69168	0.61663	0.99997	False
LmxM.33.2820.1_29_0.0978876867594024_186-205_1	LmxM.33.2820.1	247.78	186.35	247.78	186.35	-0.40914	1886.8	31671	0.50063	0.30832	0.69168	0.61663	0.99997	False
LmxM.36.5140.1_57_0.375900458415193_568-587_1	LmxM.36.5140.1	247.78	186.35	247.78	186.35	-0.40914	1886.8	31671	0.50063	0.30832	0.69168	0.61663	0.99997	False
LmxM.15.0400.1_38_0.0510912698412698_98-117_1	LmxM.15.0400.1	532.2	399.81	532.2	399.81	-0.41175	8763.3	1.3264e+05	0.50057	0.30834	0.69166	0.61667	0.99997	False
LmxM.15.0770.1_43_0.367326230339929_720-739_1	LmxM.15.0770.1	666.55	500.77	666.55	500.77	-0.41186	13742	2.0231e+05	0.50047	0.30837	0.69163	0.61675	0.99997	False
LmxM.28.0980.1_57_0.188105117565698_126-145_1	LmxM.28.0980.1	422.27	317.31	422.27	317.31	-0.41114	5508.2	85964	0.50047	0.30837	0.69163	0.61675	0.99997	False
LmxM.36.2180.1_52_0.372773536895674_581-600_1	LmxM.36.2180.1	305.36	413.65	305.36	413.65	0.43669	5864	46835	0.50041	0.66511	0.33489	0.66978	0.99997	True
LmxM.36.1150.1_43_0.460129310344828_1291-1272_0	LmxM.36.1150.1	254.76	346.15	254.76	346.15	0.44081	4176.8	33361	0.5004	0.66422	0.33578	0.67156	0.99997	True
LmxM.28.1190.1_38_0.138179436804191_207-226_1	LmxM.28.1190.1	95.97	132.69	95.97	132.69	0.46331	674.28	5385.9	0.50039	0.65904	0.34096	0.68192	0.99997	True
LmxM.19.1580.1_43_0.218565400843882_256-275_1	LmxM.19.1580.1	307.1	415.96	307.1	415.96	0.4365	5925.1	47337	0.50034	0.66511	0.33489	0.66978	0.99997	True
LmxM.11.1280.1_43_0.235410484668645_235-254_1	LmxM.11.1280.1	600.25	804.23	600.25	804.23	0.42144	20805	1.6622e+05	0.50033	0.6682	0.3318	0.66361	0.99997	True
Non-targeting-570	Non-target-114	479.85	360.58	479.85	360.58	-0.41128	7112.9	1.0924e+05	0.50032	0.30842	0.69158	0.61685	0.99997	False
Non-targeting-942	Non-target-189	392.6	529.62	392.6	529.62	0.43092	9386.2	74995	0.50031	0.66626	0.33374	0.66747	0.99997	True
LmxM.28.1730.1_29_0.0709005376344086_208-227_1	LmxM.28.1730.1	392.6	529.62	392.6	529.62	0.43092	9386.2	74995	0.50031	0.66626	0.33374	0.66747	0.99997	True
LmxM.27.1770.1_19_0.0258435032304379_114-95_0	LmxM.27.1770.1	415.29	312.12	415.29	312.12	-0.41088	5322.2	83320	0.50028	0.30844	0.69156	0.61688	0.99997	False
LmxM.04.0550.1_14_0.0112044817927171_44-63_1	LmxM.04.0550.1	518.24	389.42	518.24	389.42	-0.41135	8296.5	1.2619e+05	0.50026	0.30845	0.69155	0.61689	0.99997	False
LmxM.08.1000.1_29_0.0392396469789545_283-302_1	LmxM.08.1000.1	434.48	326.54	434.48	326.54	-0.41095	5825.8	90683	0.50023	0.30846	0.69154	0.61691	0.99997	False
LmxM.20.0705.1_14_0.295255548768072_1443-1462_1	LmxM.20.0705.1	218.11	297.12	218.11	297.12	0.4442	3120.7	24948	0.50018	0.66336	0.33664	0.67327	0.99997	True
LmxM.20.0330.1_57_0.0233545647558386_45291_1	LmxM.20.0330.1	214.62	161.54	214.62	161.54	-0.40773	1409	24207	0.50017	0.30848	0.69152	0.61695	0.99997	False
LmxM.26.1910.1_43_0.218144750254842_210-229_1	LmxM.26.1910.1	258.25	350.77	258.25	350.77	0.44031	4280.3	34222	0.50015	0.66419	0.33581	0.67161	0.99997	True
LmxM.31.0640.1_38_0.109641873278237_192-211_1	LmxM.31.0640.1	312.34	422.89	312.34	422.89	0.43595	6110.3	48860	0.50012	0.66511	0.33489	0.66979	0.99997	True
LmxM.03.0770.1_52_0.227972889710413_367-386_1	LmxM.03.0770.1	408.31	550.39	408.31	550.39	0.42987	10093	80715	0.50009	0.66636	0.33364	0.66728	0.99997	True
LmxM.28.1740.1_19_0.18135593220339_325-306_0	LmxM.28.1740.1	408.31	306.92	408.31	306.92	-0.41061	5139.4	80715	0.50009	0.30851	0.69149	0.61701	0.99997	False
LmxM.24.1020.1_14_0.376854599406528_1150-1131_0	LmxM.24.1020.1	343.75	258.46	343.75	258.46	-0.41001	3636.7	58465	0.50006	0.30852	0.69148	0.61703	0.99997	False
LmxM.34.4590.1_43_0.0793201133144476_92-73_0	LmxM.34.4590.1	343.75	258.46	343.75	258.46	-0.41001	3636.7	58465	0.50006	0.30852	0.69148	0.61703	0.99997	False
LmxM.16.1410.1_29_0.0159337157425112_18-37_1	LmxM.16.1410.1	315.83	427.5	315.83	427.5	0.4356	6235.4	49887	0.49998	0.66511	0.33489	0.66979	0.99997	True
LmxM.26.2140.1_29_0.187134502923977_57-76_1	LmxM.26.2140.1	465.89	350.19	465.89	350.19	-0.41082	6692.9	1.0336e+05	0.49998	0.30855	0.69145	0.61709	0.99997	False
LmxM.15.0840.1_52_0.342276422764228_418-437_1	LmxM.15.0840.1	420.52	566.54	420.52	566.54	0.42911	10660	85299	0.49995	0.66644	0.33356	0.66711	0.99997	True
LmxM.33.0080.1_38_0.00769686204854944_45197_1	LmxM.33.0080.1	382.13	287.31	382.13	287.31	-0.41024	4496	71292	0.49994	0.30856	0.69144	0.61712	0.99997	False
LmxM.18.0080.1_43_0.0944444444444444_133-152_1	LmxM.18.0080.1	657.83	494.42	657.83	494.42	-0.41124	13351	1.9737e+05	0.49993	0.30856	0.69144	0.61712	0.99997	False
LmxM.26.0940.1_52_0.299206349206349_750-769_1	LmxM.26.0940.1	317.57	429.81	317.57	429.81	0.43542	6298.4	50404	0.49991	0.66511	0.33489	0.66978	0.99997	True
LmxM.19.0320.1_43_0.137196631996038_270-289_1	LmxM.19.0320.1	319.32	432.12	319.32	432.12	0.43525	6361.7	50924	0.49985	0.66511	0.33489	0.66978	0.99997	True
LmxM.32.2340.1_43_0.276190476190476_401-420_1	LmxM.32.2340.1	207.64	156.35	207.64	156.35	-0.4071	1315.7	22755	0.49983	0.3086	0.6914	0.6172	0.99997	False
LmxM.26.1020.1_0_0.0865875762069534_1047-1066_1	LmxM.26.1020.1	263.48	357.69	263.48	357.69	0.43959	4438	35532	0.4998	0.66416	0.33584	0.67168	0.99997	True
LmxM.31.2540.1_63_0.258160237388724_532-513_0	LmxM.31.2540.1	443.21	596.54	443.21	596.54	0.4278	11756	94126	0.49978	0.66662	0.33338	0.66676	0.99997	True
LmxM.26.1600.1_43_0.0139930034982509_20-39_1	LmxM.26.1600.1	355.96	267.69	355.96	267.69	-0.40981	3895.6	62417	0.49977	0.30862	0.69138	0.61723	0.99997	False
LmxM.04.0600.1_29_0.0137548530227399_121-140_1	LmxM.04.0600.1	444.95	598.85	444.95	598.85	0.42771	11842	94822	0.49977	0.66664	0.33336	0.66673	0.99997	True
Non-targeting-961	Non-target-143	375.16	282.12	375.16	282.12	-0.40993	4328.1	68871	0.49973	0.30863	0.69137	0.61727	0.99997	False
LmxM.34.0540.1_19_0.191601049868766_444-425_0	LmxM.34.0540.1	375.16	282.12	375.16	282.12	-0.40993	4328.1	68871	0.49973	0.30863	0.69137	0.61727	0.99997	False
LmxM.31.3160.1_57_0.230800653594771_559-578_1	LmxM.31.3160.1	322.81	436.73	322.81	436.73	0.43491	6489.3	51972	0.49972	0.66511	0.33489	0.66977	0.99997	True
LmxM.27.1750.1_0_0.154402445388802_2067-2086_1	LmxM.27.1750.1	291.4	219.23	291.4	219.23	-0.40892	2604.1	42905	0.49972	0.30863	0.69137	0.61727	0.99997	False
LmxM.33.2030.1_38_0.0505825518613242_173-192_1	LmxM.33.2030.1	291.4	219.23	291.4	219.23	-0.40892	2604.1	42905	0.49972	0.30863	0.69137	0.61727	0.99997	False
LmxM.10.0700.1_29_0.0869918699186992_211-230_1	LmxM.10.0700.1	460.66	619.62	460.66	619.62	0.42689	12634	1.0119e+05	0.49971	0.66677	0.33323	0.66646	0.99997	True
LmxM.08.0900.1_0_0.123639960435213_246-265_1	LmxM.08.0900.1	324.55	439.04	324.55	439.04	0.43474	6553.6	52499	0.49966	0.66512	0.33488	0.66977	0.99997	True
LmxM.33.1070.1_0_0.00422352176738142_45133_1	LmxM.33.1070.1	246.03	185.19	246.03	185.19	-0.4079	1850.7	31255	0.49961	0.30868	0.69132	0.61735	0.99997	False
LmxM.24.0550.1_57_0.313151041666667_474-493_1	LmxM.24.0550.1	329.79	248.08	329.79	248.08	-0.40931	3338.3	54096	0.49959	0.30868	0.69132	0.61736	0.99997	False
LmxM.34.4950.1_14_0.36431106808648_1123-1142_1	LmxM.34.4950.1	329.79	248.08	329.79	248.08	-0.40931	3338.3	54096	0.49959	0.30868	0.69132	0.61736	0.99997	False
LmxM.01.0210.1_29_0.0572277963582311_149-168_1	LmxM.01.0210.1	266.97	362.31	266.97	362.31	0.43912	4544.6	36418	0.49958	0.66414	0.33586	0.67172	0.99997	True
LmxM.34.5180.1_48_0.441322314049587_806-787_0	LmxM.34.5180.1	333.28	450.58	333.28	450.58	0.43393	6879.7	55174	0.49938	0.66514	0.33486	0.66973	0.99997	True
LmxM.05.0690.1_19_0.197876197876198_1522-1541_1	LmxM.05.0690.1	219.86	165.58	219.86	165.58	-0.40693	1473.2	25323	0.49936	0.30876	0.69124	0.61752	0.99997	False
LmxM.10.1280.1_43_0.0136698212407992_45102_1	LmxM.10.1280.1	629.91	842.89	629.91	842.89	0.41961	22679	1.8196e+05	0.49928	0.66801	0.33199	0.66398	0.99997	True
LmxM.36.2070.1_46_0.124874118831823_119-138_1	LmxM.36.2070.1	336.77	455.19	336.77	455.19	0.43362	7012.4	56261	0.49928	0.66515	0.33485	0.66971	0.99997	True
LmxM.09.0570.1_29_0.0787878787878788_121-102_0	LmxM.09.0570.1	514.75	387.12	514.75	387.12	-0.41018	8144.9	1.2461e+05	0.49925	0.3088	0.6912	0.61761	0.99997	False
LmxM.24.1200.1_43_0.317948717948718_306-325_1	LmxM.24.1200.1	399.58	300.58	399.58	300.58	-0.40957	4901.1	77513	0.49924	0.3088	0.6912	0.61761	0.99997	False
LmxM.06.0470.1_29_0.423399942079351_1459-1478_1	LmxM.06.0470.1	418.78	315	418.78	315	-0.4097	5384.8	84637	0.49923	0.30881	0.69119	0.61761	0.99997	False
LmxM.33.1120.1_57_0.426065162907268_336-355_1	LmxM.33.1120.1	273.95	371.54	273.95	371.54	0.43822	4761.8	38221	0.49917	0.66411	0.33589	0.67178	0.99997	True
LmxM.07.0270.1_57_0.220268006700167_266-247_0	LmxM.07.0270.1	619.44	829.04	619.44	829.04	0.41988	21966	1.7632e+05	0.49915	0.66789	0.33211	0.66422	0.99997	True
LmxM.22.0790.1_34_0.17593984962406_354-335_0	LmxM.22.0790.1	546.16	410.77	546.16	410.77	-0.41011	9164.7	1.3924e+05	0.49911	0.30885	0.69115	0.6177	0.99997	False
LmxM.09.0120.1_43_0.392174984596426_1266-1285_1	LmxM.09.0120.1	614.21	822.12	614.21	822.12	0.42003	21613	1.7354e+05	0.49908	0.66783	0.33217	0.66435	0.99997	True
LmxM.36.6780.1_60_0.0113765642775882_44946_1	LmxM.36.6780.1	335.02	252.12	335.02	252.12	-0.40876	3436.7	55716	0.49907	0.30887	0.69113	0.61773	0.99997	False
LmxM.33.2810.1_0_0.0839924670433145_216-235_1	LmxM.33.2810.1	212.88	160.38	212.88	160.38	-0.40629	1377.8	23840	0.499	0.30889	0.69111	0.61778	0.99997	False
LmxM.27.1090.1_33_0.252525252525253_157-138_0	LmxM.27.1090.1	277.44	376.15	277.44	376.15	0.43779	4872.3	39138	0.49898	0.6641	0.3359	0.6718	0.99997	True
LmxM.23.0355.1_52_0.15622161671208_162-181_1	LmxM.23.0355.1	277.44	376.15	277.44	376.15	0.43779	4872.3	39138	0.49898	0.6641	0.3359	0.6718	0.99997	True
LmxM.27.2110.1_14_0.352693602693603_834-853_1	LmxM.27.2110.1	348.98	471.35	348.98	471.35	0.43257	7486.7	60144	0.49896	0.66519	0.33481	0.66962	0.99997	True
LmxM.04.1230.1_43_0.112290008841733_118-137_1	LmxM.04.1230.1	539.18	405.58	539.18	405.58	-0.4099	8924.3	1.3592e+05	0.49894	0.30891	0.69109	0.61782	0.99997	False
LmxM.32.2640.1_43_0.203100775193798_257-276_1	LmxM.32.2640.1	232.07	315.58	232.07	315.58	0.44178	3486.5	28019	0.49887	0.66317	0.33683	0.67365	0.99997	True
Non-targeting-747	Non-target-16	289.65	218.08	289.65	218.08	-0.40787	2561.6	42426	0.49885	0.30894	0.69106	0.61789	0.99997	False
LmxM.20.0810.1_38_0.185836716283266_408-427_1	LmxM.20.0810.1	354.22	478.27	354.22	478.27	0.43214	7694.7	61845	0.49884	0.66522	0.33478	0.66957	0.99997	True
LmxM.27.0260.1_81_0.478216818642351_464-483_1	LmxM.27.0260.1	328.04	246.92	328.04	246.92	-0.40838	3290.1	53562	0.49881	0.30896	0.69104	0.61791	0.99997	False
LmxM.18.1230.1_14_0.288244766505636_540-521_0	LmxM.18.1230.1	347.24	261.35	347.24	261.35	-0.40859	3688.5	59582	0.49881	0.30896	0.69104	0.61792	0.99997	False
LmxM.21.1230.1_52_0.228364042434394_405-424_1	LmxM.21.1230.1	385.62	290.19	385.62	290.19	-0.40896	4553.6	72516	0.49881	0.30896	0.69104	0.61792	0.99997	False
LmxM.34.4340.1_52_0.342079689018465_345-364_1	LmxM.34.4340.1	366.43	275.77	366.43	275.77	-0.40878	4109.7	65901	0.4988	0.30896	0.69104	0.61792	0.99997	False
LmxM.09.0530.1_29_0.129141311697093_376-395_1	LmxM.09.0530.1	355.96	480.58	355.96	480.58	0.432	7764.7	62417	0.4988	0.66522	0.33478	0.66955	0.99997	True
LmxM.32.1940.1_14_0.304290429042904_918-937_1	LmxM.32.1940.1	357.71	482.89	357.71	482.89	0.43186	7835	62992	0.49876	0.66523	0.33477	0.66953	0.99997	True
LmxM.07.0600.1_52_0.255787037037037_436-455_1	LmxM.07.0600.1	359.45	485.19	359.45	485.19	0.43173	7905.6	63569	0.49872	0.66524	0.33476	0.66951	0.99997	True
LmxM.34.3310.1_29_0.037280701754386_27-46_1	LmxM.34.3310.1	282.67	383.08	282.67	383.08	0.43716	5040.4	40532	0.49871	0.66409	0.33591	0.67183	0.99997	True
LmxM.28.1580.1_14_0.298878205128205_369-388_1	LmxM.28.1580.1	167.51	229.04	167.51	229.04	0.44903	1892.8	15229	0.49858	0.66139	0.33861	0.67722	0.99997	True
LmxM.33.2790.1_57_0.0987243483083749_168-187_1	LmxM.33.2790.1	244.29	184.04	244.29	184.04	-0.40664	1814.9	30841	0.49857	0.30904	0.69096	0.61808	0.99997	False
LmxM.34.5070.1_67_0.209072978303748_97-116_1	LmxM.34.5070.1	321.06	241.73	321.06	241.73	-0.40798	3146.8	51447	0.49855	0.30905	0.69095	0.6181	0.99997	False
LmxM.36.5470.1_57_0.102829537612146_287-306_1	LmxM.36.5470.1	286.16	387.69	286.16	387.69	0.43675	5154	41474	0.49854	0.66408	0.33592	0.67184	0.99997	True
Non-targeting-340	Non-target-182	369.92	499.04	369.92	499.04	0.43093	8335.9	67082	0.49853	0.6653	0.3347	0.66939	0.99997	True
LmxM.13.0830.1_14_0.0819848975188781_294-313_1	LmxM.13.0830.1	369.92	499.04	369.92	499.04	0.43093	8335.9	67082	0.49853	0.6653	0.3347	0.66939	0.99997	True
LmxM.14.0520.1_71_0.421212121212121_129-148_1	LmxM.14.0520.1	556.63	418.85	556.63	418.85	-0.40943	9491.4	1.4429e+05	0.49849	0.30907	0.69093	0.61814	0.99997	False
LmxM.31.3960.1_71_0.458781362007168_246-265_1	LmxM.31.3960.1	287.91	390	287.91	390	0.43655	5211.3	41948	0.49846	0.66408	0.33592	0.67184	0.99997	True
LmxM.34.3830.1_81_0.471083070452156_438-457_1	LmxM.34.3830.1	237.31	322.5	237.31	322.5	0.44095	3629	29213	0.49845	0.66312	0.33688	0.67376	0.99997	True
LmxM.32.1500.1_62_0.150625978090767_374-393_1	LmxM.32.1500.1	429.25	323.08	429.25	323.08	-0.40883	5636	88646	0.49842	0.30909	0.69091	0.61819	0.99997	False
LmxM.34.2130.1_19_0.195652173913043_302-283_0	LmxM.34.2130.1	499.04	375.58	499.04	375.58	-0.40911	7621.9	1.1757e+05	0.49836	0.30911	0.69089	0.61823	0.99997	False
LmxM.18.0550.1_19_0.0541549953314659_53-72_1	LmxM.18.0550.1	371.67	279.81	371.67	279.81	-0.40829	4218.8	67676	0.49834	0.30912	0.69088	0.61824	0.99997	False
LmxM.23.1450.1_14_0.302104548540394_440-459_1	LmxM.23.1450.1	239.05	324.81	239.05	324.81	0.44068	3677.1	29616	0.49831	0.66311	0.33689	0.67379	0.99997	True
LmxM.26.1290.1_43_0.0900900900900901_157-176_1	LmxM.26.1290.1	239.05	324.81	239.05	324.81	0.44068	3677.1	29616	0.49831	0.66311	0.33689	0.67379	0.99997	True
LmxM.25.1220.1_57_0.244408074195308_439-458_1	LmxM.25.1220.1	200.66	273.46	200.66	273.46	0.44465	2649.8	21345	0.49827	0.66221	0.33779	0.67558	0.99997	True
LmxM.30.1690.1_14_0.164203612479475_691-710_1	LmxM.30.1690.1	198.92	150	198.92	150	-0.40487	1196.5	20999	0.4982	0.30917	0.69083	0.61835	0.99997	False
LmxM.26.0800.1_67_0.382246376811594_201-220_1	LmxM.26.0800.1-LmxM.26.0810.1	561.86	422.89	561.86	422.89	-0.4091	9657	1.4684e+05	0.49819	0.30918	0.69082	0.61835	0.99997	False
LmxM.23.1140.1_29_0.0210970464135021_78-97_1	LmxM.23.1140.1	179.73	135.58	179.73	135.58	-0.40408	974.53	17370	0.49818	0.30918	0.69082	0.61836	0.99997	False
LmxM.11.0390.1_14_0.225116900467602_333-352_1	LmxM.11.0390.1	521.73	699.81	521.73	699.81	0.42296	15857	1.2779e+05	0.49816	0.66675	0.33325	0.66651	0.99997	True
LmxM.25.0910.1_43_0.0955056179775281_61-42_0	LmxM.25.0910.1	518.24	695.19	518.24	695.19	0.42309	15657	1.2619e+05	0.49813	0.66671	0.33329	0.66659	0.99997	True
LmxM.36.5660.1_19_0.176880222841226_385-366_0	LmxM.36.5660.1	383.88	289.04	383.88	289.04	-0.40816	4497.4	71903	0.49813	0.3092	0.6908	0.61839	0.99997	False
LmxM.27.0520.1_29_0.38811513463324_408-427_1	LmxM.27.0520.1	403.07	542.89	403.07	542.89	0.42869	9773.7	78787	0.4981	0.66554	0.33446	0.66891	0.99997	True
LmxM.29.0880.1_71_0.463391136801541_478-497_1	LmxM.29.0880.1	403.07	542.89	403.07	542.89	0.42869	9773.7	78787	0.4981	0.66554	0.33446	0.66891	0.99997	True
LmxM.10.0140.1_29_0.10085933966531_216-235_1	LmxM.10.0140.1	404.82	545.19	404.82	545.19	0.42858	9852.6	79427	0.49809	0.66556	0.33444	0.66889	0.99997	True
LmxM.29.0510.1_0_0.0720957384705196_240-259_1	LmxM.29.0510.1	202.41	275.77	202.41	275.77	0.4443	2690.9	21694	0.49808	0.66218	0.33782	0.67565	0.99997	True
LmxM.34.2750.1_29_0.412403100775194_528-547_1	LmxM.34.2750.1	345.49	260.19	345.49	260.19	-0.40771	3637.9	59022	0.49806	0.30922	0.69078	0.61844	0.99997	False
LmxM.17.0570.1_38_0.0301493378416455_110-91_0	LmxM.17.0570.1	636.89	851.54	636.89	851.54	0.41846	23037	1.8575e+05	0.49803	0.66759	0.33241	0.66482	0.99997	True
LmxM.20.0690.1_38_0.0331588132635253_126-145_1	LmxM.20.0690.1	307.1	231.35	307.1	231.35	-0.40714	2869.6	47337	0.49799	0.30924	0.69076	0.61849	0.99997	False
LmxM.13.0230.1_43_0.263823064770932_330-349_1	LmxM.13.0230.1	420.52	565.96	420.52	565.96	0.42764	10576	85299	0.49798	0.66569	0.33431	0.66861	0.99997	True
LmxM.34.4200.1_14_0.0354312354312354_66-85_1	LmxM.34.4200.1	432.74	582.12	432.74	582.12	0.42696	11157	90002	0.49793	0.66581	0.33419	0.66839	0.99997	True
LmxM.17.0110.1_43_0.0253004427577483_32-51_1	LmxM.17.0110.1	450.19	605.19	450.19	605.19	0.42606	12014	96924	0.4979	0.66597	0.33403	0.66805	0.99997	True
LmxM.26.2240.1_38_0.109452736318408_151-170_1	LmxM.26.2240.1	446.7	336.35	446.7	336.35	-0.40829	6088.5	95520	0.49786	0.30929	0.69071	0.61858	0.99997	False
LmxM.36.2180.1_57_0.35559796437659_550-569_1	LmxM.36.2180.1	357.71	269.42	357.71	269.42	-0.40758	3896.9	62992	0.49784	0.3093	0.6907	0.6186	0.99997	False
LmxM.04.0050.1_29_0.0577777777777778_87-106_1	LmxM.04.0050.1	427.5	321.92	427.5	321.92	-0.40811	5573.4	87972	0.49781	0.30931	0.69069	0.61862	0.99997	False
LmxM.31.1650.1_29_0.078537821208831_213-232_1	LmxM.31.1650.1	319.32	240.58	319.32	240.58	-0.40702	3100	50924	0.49774	0.30933	0.69067	0.61866	0.99997	False
LmxM.13.0580.1_33_0.388888888888889_1806-1825_1	LmxM.13.0580.1	319.32	240.58	319.32	240.58	-0.40702	3100	50924	0.49774	0.30933	0.69067	0.61866	0.99997	False
LmxM.30.2310.1_29_0.188214599824098_207-226_1	LmxM.30.2310.1	369.92	278.65	369.92	278.65	-0.40746	4164.7	67082	0.49764	0.30937	0.69063	0.61874	0.99997	False
LmxM.30.0460.1_38_0.0611189468735308_123-142_1	LmxM.30.0460.1-LmxM.30.0460a.1-LmxM.30.0460c.1-LmxM.30.0460e.1	261.74	197.31	261.74	197.31	-0.40587	2075.5	35093	0.49759	0.30939	0.69061	0.61878	0.99997	False
LmxM.09.0270.1_14_0.252947481243301_465-484_1	LmxM.09.0270.1	521.73	392.89	521.73	392.89	-0.40828	8300.1	1.2779e+05	0.49757	0.30939	0.69061	0.61878	0.99997	False
LmxM.34.3410.1_33_0.3_581-562_0	LmxM.34.3410.1	331.53	249.81	331.53	249.81	-0.40691	3339.4	54634	0.49752	0.30941	0.69059	0.61882	0.99997	False
LmxM.13.0880.1_14_0.384761904761905_805-824_1	LmxM.13.0880.1	502.53	378.46	502.53	378.46	-0.40813	7696.8	1.1912e+05	0.4975	0.30942	0.69058	0.61884	0.99997	False
LmxM.16.0380.1_52_0.166463166463166_398-417_1	LmxM.16.0380.1	647.36	487.5	647.36	487.5	-0.40843	12778	1.9152e+05	0.49747	0.30943	0.69057	0.61886	0.99997	False
LmxM.06.0200.1_52_0.384823848238482_564-583_1	LmxM.06.0200.1	382.13	287.89	382.13	287.89	-0.40736	4441.5	71292	0.49745	0.30944	0.69056	0.61887	0.99997	False
LmxM.34.3880.1_48_0.384269662921348_523-504_0	LmxM.34.3880.1	432.74	325.96	432.74	325.96	-0.4077	5700.4	90002	0.49742	0.30945	0.69055	0.61889	0.99997	False
LmxM.04.0300.1_14_0.112388250319285_78-97_1	LmxM.04.0300.1	546.16	411.35	546.16	411.35	-0.40809	9086.7	1.3924e+05	0.49734	0.30947	0.69053	0.61895	0.99997	False
LmxM.28.2020.1_0_0.122988505747126_211-230_1	LmxM.28.2020.1	319.32	431.54	319.32	431.54	0.43333	6296.8	50924	0.49729	0.66413	0.33587	0.67174	0.99997	True
LmxM.23.0025.1_71_0.477815699658703_430-411_0	LmxM.23.0025.1	394.35	297.12	394.35	297.12	-0.40725	4727.1	75621	0.49727	0.3095	0.6905	0.619	0.99997	False
LmxM.31.2560.1_29_0.455555555555556_571-590_1	LmxM.31.2560.1	254.76	345.58	254.76	345.58	0.43841	4124.2	33361	0.49724	0.66301	0.33699	0.67398	0.99997	True
LmxM.32.1400.1_14_0.202362341497308_1160-1179_1	LmxM.32.1400.1	254.76	192.12	254.76	192.12	-0.4053	1961.9	33361	0.49723	0.30951	0.69049	0.61903	0.99997	False
LmxM.32.1640.1_57_0.276881720430108_93-112_1	LmxM.32.1640.1	254.76	192.12	254.76	192.12	-0.4053	1961.9	33361	0.49723	0.30951	0.69049	0.61903	0.99997	False
LmxM.26.1330.1_43_0.072289156626506_99-80_0	LmxM.26.1330.1	324.55	244.62	324.55	244.62	-0.40649	3194.9	52499	0.49723	0.30951	0.69049	0.61903	0.99997	False
LmxM.27.1560.1_38_0.0952678757556806_451-470_1	LmxM.27.1560.1	375.16	282.69	375.16	282.69	-0.407	4274.6	68871	0.49719	0.30953	0.69047	0.61905	0.99997	False
LmxM.09.0250.1_38_0.190104166666667_508-527_1	LmxM.09.0250.1	425.76	320.77	425.76	320.77	-0.40739	5511.2	87300	0.49719	0.30953	0.69047	0.61905	0.99997	False
LmxM.17.0900.1_38_0.174603174603175_345-364_1	LmxM.17.0900.1	328.04	443.08	328.04	443.08	0.43254	6616.6	53562	0.49705	0.66417	0.33583	0.67166	0.99997	True
LmxM.08.0500.1_43_0.344478216818642_333-352_1	LmxM.08.0500.1	437.97	330	437.97	330	-0.40729	5828.9	92053	0.49705	0.30958	0.69042	0.61916	0.99997	False
LmxM.12.1160.1_29_0.0734463276836158_201-220_1	LmxM.12.1160.1	614.21	462.69	614.21	462.69	-0.4079	11478	1.7354e+05	0.49704	0.30958	0.69042	0.61916	0.99997	False
LmxM.36.5020.1_43_0.133963750985028_336-355_1	LmxM.36.5020.1	258.25	350.19	258.25	350.19	0.43794	4227.1	34222	0.49703	0.663	0.337	0.674	0.99997	True
LmxM.29.3090.1_57_0.325325325325325_321-340_1	LmxM.29.3090.1	317.57	239.42	317.57	239.42	-0.40605	3053.7	50404	0.49693	0.30962	0.69038	0.61924	0.99997	False
LmxM.30.0300.1_57_0.0152046783625731_42-61_1	LmxM.30.0300.1	333.28	450	333.28	450	0.43209	6812.2	55174	0.49693	0.6642	0.3358	0.67161	0.99997	True
LmxM.30.0610.1_19_0.175595238095238_291-310_1	LmxM.30.0610.1	197.17	148.85	197.17	148.85	-0.40329	1167.8	20656	0.49692	0.30962	0.69038	0.61925	0.99997	False
LmxM.27.2450.1_29_0.0610119047619048_78-97_1	LmxM.27.2450.1	247.78	186.92	247.78	186.92	-0.40471	1851.6	31671	0.49686	0.30964	0.69036	0.61929	0.99997	False
LmxM.36.1800.1_43_0.394097222222222_447-466_1	LmxM.36.1800.1	336.77	454.62	336.77	454.62	0.43179	6944.2	56261	0.49685	0.66422	0.33578	0.67157	0.99997	True
LmxM.33.4050.1_29_0.0404938271604938_78-97_1	LmxM.33.4050.1	261.74	354.81	261.74	354.81	0.43749	4331.2	35093	0.49683	0.66299	0.33701	0.67402	0.99997	True
LmxM.17.1300.1_43_0.181657848324515_94-113_1	LmxM.17.1300.1	547.9	733.85	547.9	733.85	0.4209	17288	1.4008e+05	0.49683	0.66646	0.33354	0.66708	0.99997	True
LmxM.03.0270.1_29_0.160475843651372_654-673_1	LmxM.03.0270.1	380.39	286.73	380.39	286.73	-0.40654	4385.9	70683	0.49676	0.30968	0.69032	0.61936	0.99997	False
LmxM.18.1330.1_67_0.293785310734463_510-529_1	LmxM.18.1330.1	263.48	357.12	263.48	357.12	0.43726	4383.8	35532	0.49674	0.66299	0.33701	0.67403	0.99997	True
LmxM.36.6100.1_0_0.0507765830346475_81-100_1	LmxM.36.6100.1	279.19	210.58	279.19	210.58	-0.4052	2353.5	39600	0.49672	0.30969	0.69031	0.61939	0.99997	False
LmxM.21.1240.1_33_0.263657957244656_1006-987_0	LmxM.21.1240.1	343.75	463.85	343.75	463.85	0.43122	7212.1	58465	0.4967	0.66426	0.33574	0.67148	0.99997	True
LmxM.08_29.2630.1_19_0.137698733495015_504-523_1	LmxM.08_29.2630.1	347.24	468.46	347.24	468.46	0.43094	7347.9	59582	0.49664	0.66428	0.33572	0.67144	0.99997	True
LmxM.33.3840.1_14_0.349333333333333_258-277_1	LmxM.33.3840.1	310.59	234.23	310.59	234.23	-0.40559	2915.6	48350	0.49662	0.30973	0.69027	0.61946	0.99997	False
LmxM.36.1780.1_38_0.0201612903225806_48-29_0	LmxM.36.1780.1	348.98	470.77	348.98	470.77	0.43081	7416.3	60144	0.49661	0.66429	0.33571	0.67141	0.99997	True
LmxM.34.2270.1_19_0.122791775267883_421-440_1	LmxM.34.2270.1	266.97	361.73	266.97	361.73	0.43683	4489.8	36418	0.49656	0.66298	0.33702	0.67404	0.99997	True
LmxM.31.1120.1_43_0.190335305719921_189-208_1	LmxM.31.1120.1	352.47	475.39	352.47	475.39	0.43054	7554	61276	0.49655	0.66432	0.33568	0.67136	0.99997	True
LmxM.18.0850.1_29_0.162719453281489_1375-1394_1	LmxM.18.0850.1	352.47	475.39	352.47	475.39	0.43054	7554	61276	0.49655	0.66432	0.33568	0.67136	0.99997	True
LmxM.30.0800.1_52_0.30974358974359_599-618_1	LmxM.30.0800.1	519.98	696.92	519.98	696.92	0.42184	15654	1.2699e+05	0.49653	0.66611	0.33389	0.66778	0.99997	True
LmxM.24.2120.1_43_0.217125382262997_774-793_1	LmxM.24.2120.1	373.41	281.54	373.41	281.54	-0.40617	4220.1	68272	0.49649	0.30977	0.69023	0.61955	0.99997	False
LmxM.34.2340.1_57_0.24385447394297_486-505_1	LmxM.34.2340.1	268.72	364.04	268.72	364.04	0.43661	4543.3	36865	0.49647	0.66298	0.33702	0.67404	0.99997	True
LmxM.34.2790.1_43_0.167080231596361_197-216_1	LmxM.34.2790.1	357.71	482.31	357.71	482.31	0.43014	7762.9	62992	0.49646	0.66436	0.33564	0.67129	0.99997	True
LmxM.28.0750.1_43_0.310185185185185_60-79_1	LmxM.28.0750.1	322.81	243.46	322.81	243.46	-0.40553	3147.9	51972	0.49642	0.3098	0.6902	0.61959	0.99997	False
LmxM.28.2770.1_57_0.495165394402036_966-985_1	LmxM.28.2770.1	362.94	489.23	362.94	489.23	0.42976	7974.7	64730	0.49639	0.6644	0.3356	0.67121	0.99997	True
LmxM.31.0140.1_29_0.134547778843081_418-437_1	LmxM.31.0140.1	270.46	366.35	270.46	366.35	0.4364	4597.1	37314	0.49638	0.66298	0.33702	0.67404	0.99997	True
LmxM.22.1400.1_0_0.0797448165869219_95-114_1	LmxM.22.1400.1	272.21	205.39	272.21	205.39	-0.40465	2232.5	37766	0.49637	0.30982	0.69018	0.61964	0.99997	False
Non-targeting-652	Non-target-125	366.43	493.85	366.43	493.85	0.42951	8117.5	65901	0.49634	0.66442	0.33558	0.67115	0.99997	True
LmxM.22.0570.1_57_0.249619482496195_320-339_1	LmxM.22.0570.1	366.43	493.85	366.43	493.85	0.42951	8117.5	65901	0.49634	0.66442	0.33558	0.67115	0.99997	True
LmxM.08_29.0660.1_29_0.0254668930390492_52-33_0	LmxM.08_29.0660.1	417.03	314.42	417.03	314.42	-0.40632	5264.3	83978	0.49632	0.30983	0.69017	0.61967	0.99997	False
LmxM.27.2140.1_0_0.04158480681074_122-141_1	LmxM.27.2140.1	221.6	167.31	221.6	167.31	-0.40337	1474	25700	0.49631	0.30984	0.69016	0.61968	0.99997	False
LmxM.18.1560.1_43_0.041371158392435_61-80_1	LmxM.18.1560.1	371.67	500.77	371.67	500.77	0.42915	8334.1	67676	0.49628	0.66447	0.33553	0.67107	0.99997	True
LmxM.19.0390.1_52_0.164473684210526_86-67_0	LmxM.19.0390.1-LmxM.32.3150.1	485.08	650.77	485.08	650.77	0.42316	13726	1.1148e+05	0.49623	0.66568	0.33432	0.66864	0.99997	True
LmxM.30.0240.1_43_0.286933333333333_533-552_1	LmxM.30.0240.1	378.64	510	378.64	510	0.42868	8627.2	70077	0.49621	0.66453	0.33547	0.67094	0.99997	True
LmxM.14.0840.1_14_0.233671610720791_894-913_1	LmxM.14.0840.1	387.37	521.54	387.37	521.54	0.42811	9000.8	73133	0.49614	0.66461	0.33539	0.67079	0.99997	True
LmxM.15.0560.1_29_0.0876543209876543_135-154_1	LmxM.15.0560.1	469.38	630	469.38	630	0.42382	12900	1.0481e+05	0.49613	0.66549	0.33451	0.66901	0.99997	True
LmxM.24.1960.1_19_0.152633602460592_393-412_1	LmxM.24.1960.1	315.83	238.27	315.83	238.27	-0.40506	3007.7	49887	0.49611	0.30991	0.69009	0.61982	0.99997	False
LmxM.23.1590.1_38_0.0779685264663805_103-122_1	LmxM.23.1590.1	315.83	238.27	315.83	238.27	-0.40506	3007.7	49887	0.49611	0.30991	0.69009	0.61982	0.99997	False
LmxM.16.1050.1_14_0.0258423290807982_71-90_1	LmxM.16.1050.1	392.6	528.46	392.6	528.46	0.42778	9228.8	74995	0.4961	0.66466	0.33534	0.67069	0.99997	True
LmxM.32.0170.1_52_0.163419913419913_143-162_1	LmxM.32.0170.1	347.24	261.92	347.24	261.92	-0.40542	3639.1	59582	0.49608	0.30992	0.69008	0.61984	0.99997	False
LmxM.07.0140.1_52_0.0321057601510859_24-43_1	LmxM.07.0140.1	397.84	535.39	397.84	535.39	0.42747	9459.6	76880	0.49607	0.66471	0.33529	0.67059	0.99997	True
LmxM.16.0640.1_29_0.183047321892876_345-364_1	LmxM.16.0640.1	410.05	309.23	410.05	309.23	-0.40598	5082.5	81363	0.49607	0.30992	0.69008	0.61985	0.99997	False
LmxM.36.3000.1_67_0.290401396160558_822-841_1	LmxM.36.3000.1	401.33	540	401.33	540	0.42726	9615	78149	0.49605	0.66474	0.33526	0.67052	0.99997	True
LmxM.22.0400.1_14_0.333333333333333_717-736_1	LmxM.22.0400.1	406.56	546.92	406.56	546.92	0.42695	9850.6	80070	0.49603	0.66479	0.33521	0.67041	0.99997	True
LmxM.06.1010.1_29_0.312280701754386_702-721_1	LmxM.06.1010.1	446.7	600	446.7	600	0.42485	11751	95520	0.49603	0.66523	0.33477	0.66954	0.99997	True
LmxM.28.1780.1_29_0.0991926182237601_264-245_0	LmxM.28.1780.1	437.97	588.46	437.97	588.46	0.42527	11324	92053	0.49601	0.66513	0.33487	0.66974	0.99997	True
LmxM.14.0120.1_49_0.372159090909091_396-377_0	LmxM.14.0120.1	434.48	583.85	434.48	583.85	0.42545	11155	90683	0.49601	0.66509	0.33491	0.66982	0.99997	True
LmxM.36.0810.1_86_0.481159420289855_655-674_1	LmxM.36.0810.1	430.99	579.23	430.99	579.23	0.42563	10988	89323	0.496	0.66505	0.33495	0.66989	0.99997	True
LmxM.07.0700.1_29_0.164658634538153_447-466_1	LmxM.07.0700.1	425.76	572.31	425.76	572.31	0.4259	10739	87300	0.496	0.665	0.335	0.67001	0.99997	True
LmxM.25.0960.1_43_0.0520833333333333_67-86_1	LmxM.25.0960.1	296.63	223.85	296.63	223.85	-0.4046	2649	44360	0.49596	0.30996	0.69004	0.61993	0.99997	False
LmxM.32.1270.1_52_0.272910372608258_265-284_1	LmxM.32.1270.1	296.63	223.85	296.63	223.85	-0.4046	2649	44360	0.49596	0.30996	0.69004	0.61993	0.99997	False
LmxM.33.1220.1_29_0.0907504363001745_204-223_1	LmxM.33.1220.1	359.45	271.15	359.45	271.15	-0.40538	3898.1	63569	0.49593	0.30997	0.69003	0.61995	0.99997	False
LmxM.24.1570.1_38_0.10234337637494_207-226_1	LmxM.24.1570.1	183.22	138.46	183.22	138.46	-0.40152	1001.4	18006	0.49589	0.30998	0.69002	0.61997	0.99997	False
LmxM.36.0780.1_38_0.163557213930348_522-541_1	LmxM.36.0780.1	183.22	138.46	183.22	138.46	-0.40152	1001.4	18006	0.49589	0.30998	0.69002	0.61997	0.99997	False
LmxM.28.1890.1_52_0.147016011644833_192-211_1	LmxM.28.1890.1	246.03	185.77	246.03	185.77	-0.40344	1815.8	31255	0.49581	0.31001	0.68999	0.62003	0.99997	False
LmxM.36.3790.1_29_0.0905008635578584_257-276_1	LmxM.36.3790.1	246.03	185.77	246.03	185.77	-0.40344	1815.8	31255	0.49581	0.31001	0.68999	0.62003	0.99997	False
LmxM.02.0430.1_52_0.356693620844564_393-412_1	LmxM.02.0430.1	284.42	384.81	284.42	384.81	0.4348	5038.9	41001	0.49578	0.66299	0.33701	0.67402	0.99997	True
LmxM.31.1080.1_43_0.27689594356261_153-172_1	LmxM.31.1080.1	340.26	256.73	340.26	256.73	-0.40499	3488.3	57358	0.49578	0.31003	0.68997	0.62005	0.99997	False
LmxM.32.1600.1_29_0.0589339339339339_152-171_1	LmxM.32.1600.1	383.88	289.62	383.88	289.62	-0.40529	4442.8	71903	0.49565	0.31007	0.68993	0.62014	0.99997	False
LmxM.30.0370.1_67_0.303878252331861_610-629_1	LmxM.30.0370.1	287.91	389.42	287.91	389.42	0.43442	5152.6	41948	0.49564	0.663	0.337	0.674	0.99997	True
LmxM.30.1910.1_38_0.0534136546184739_127-146_1	LmxM.30.1910.1	287.91	389.42	287.91	389.42	0.43442	5152.6	41948	0.49564	0.663	0.337	0.674	0.99997	True
LmxM.08_29.1750.1_19_0.0760626398210291_133-152_1	LmxM.08_29.1750.1-LmxM.08_29.1760.1	291.4	394.04	291.4	394.04	0.43406	5267.5	42905	0.49552	0.66301	0.33699	0.67398	0.99997	True
LmxM.05.0170.1_0_0.0528615115771079_114-133_1	LmxM.05.0170.1	301.87	227.89	301.87	227.89	-0.40407	2736.8	45837	0.49543	0.31015	0.68985	0.6203	0.99997	False
Non-targeting-536	Non-target-170	232.07	315	232.07	315	0.43915	3438.5	28019	0.49542	0.66185	0.33815	0.6763	0.99997	True
LmxM.36.4170.1_29_0.232649071358749_229-248_1	LmxM.36.4170.1	232.07	315	232.07	315	0.43915	3438.5	28019	0.49542	0.66185	0.33815	0.6763	0.99997	True
LmxM.36.6995.1_52_0.354666666666667_126-145_1	LmxM.36.6995.1	270.46	204.23	270.46	204.23	-0.40349	2193.2	37314	0.49541	0.31016	0.68984	0.62031	0.99997	False
Non-targeting-497	Non-target-86	314.08	237.12	314.08	237.12	-0.40407	2962	49372	0.49528	0.3102	0.6898	0.62041	0.99997	False
LmxM.33.3020.1_29_0.139096406972608_385-404_1	LmxM.33.3020.1	282.67	213.46	282.67	213.46	-0.40352	2395.2	40532	0.49523	0.31022	0.68978	0.62044	0.99997	False
LmxM.29.1410.1_19_0.117241379310345_58-39_0	LmxM.29.1410.1	476.36	359.42	476.36	359.42	-0.40538	6837	1.0775e+05	0.4952	0.31023	0.68977	0.62046	0.99997	False
Non-targeting-222	Non-target-107	357.71	270	357.71	270	-0.40451	3846.1	62992	0.49519	0.31023	0.68977	0.62046	0.99997	False
LmxM.28.0050.1_14_0.371020142949967_567-586_1	LmxM.28.0050.1	357.71	270	357.71	270	-0.40451	3846.1	62992	0.49519	0.31023	0.68977	0.62046	0.99997	False
LmxM.34.3090.1_29_0.434343434343434_555-574_1	LmxM.34.3090.1	235.56	319.62	235.56	319.62	0.43863	3532.5	28812	0.49519	0.66183	0.33817	0.67634	0.99997	True
LmxM.22.1550.1_19_0.154511075094543_281-300_1	LmxM.22.1550.1	235.56	319.62	235.56	319.62	0.43863	3532.5	28812	0.49519	0.66183	0.33817	0.67634	0.99997	True
LmxM.31.1940.1_33_0.251028806584362_238-257_1	LmxM.31.1940.1	305.36	412.5	305.36	412.5	0.43267	5739.7	46835	0.49508	0.66307	0.33693	0.67386	0.99997	True
LmxM.05.0550.1_29_0.151515151515152_141-160_1	LmxM.05.0550.1	369.92	279.23	369.92	279.23	-0.40449	4112.2	67082	0.49507	0.31027	0.68973	0.62055	0.99997	False
LmxM.08_29.0390.1_14_0.395913154533844_306-325_1	LmxM.08_29.0390.1	369.92	279.23	369.92	279.23	-0.40449	4112.2	67082	0.49507	0.31027	0.68973	0.62055	0.99997	False
LmxM.31.1660.1_29_0.432300631095812_1500-1519_1	LmxM.31.1660.1	307.1	414.81	307.1	414.81	0.4325	5800.2	47337	0.49503	0.66308	0.33692	0.67384	0.99997	True
LmxM.16.1150.1_57_0.454046639231824_324-343_1	LmxM.16.1150.1	160.53	219.23	160.53	219.23	0.4472	1722.8	14065	0.49496	0.65977	0.34023	0.68047	0.99997	True
LmxM.28.3000.1_38_0.123263888888889_138-157_1	LmxM.28.3000.1	425.76	321.35	425.76	321.35	-0.4048	5450.8	87300	0.49495	0.31032	0.68968	0.62063	0.99997	False
LmxM.36.3150.1_29_0.390151515151515_402-421_1	LmxM.36.3150.1	310.59	419.42	310.59	419.42	0.43218	5922	48350	0.49494	0.6631	0.3369	0.6738	0.99997	True
LmxM.18.0600.1_0_0.146520146520147_277-296_1	LmxM.18.0600.1	310.59	419.42	310.59	419.42	0.43218	5922	48350	0.49494	0.6631	0.3369	0.6738	0.99997	True
LmxM.33.2810.1_0_0.130320150659134_339-358_1	LmxM.33.2810.1	312.34	421.73	312.34	421.73	0.43202	5983.4	48860	0.4949	0.66311	0.33689	0.67378	0.99997	True
LmxM.36.4370.1_29_0.150562669771052_1170-1151_0	LmxM.36.4370.1	195.43	265.96	195.43	265.96	0.44262	2487.4	20316	0.49485	0.66075	0.33925	0.67849	0.99997	True
LmxM.22.0910.1_43_0.203836930455636_336-355_1	LmxM.22.0910.1	200.66	151.73	200.66	151.73	-0.40096	1197.2	21345	0.49484	0.31036	0.68964	0.62071	0.99997	False
Non-targeting-305	Non-target-57	315.83	426.35	315.83	426.35	0.43171	6107.2	49887	0.49481	0.66313	0.33687	0.67374	0.99997	True
LmxM.22.0180.1_34_0.032051282051282_18-37_1	LmxM.22.0180.1	315.83	426.35	315.83	426.35	0.43171	6107.2	49887	0.49481	0.66313	0.33687	0.67374	0.99997	True
LmxM.17.0580.1_67_0.483493077742279_447-466_1	LmxM.17.0580.1	315.83	426.35	315.83	426.35	0.43171	6107.2	49887	0.49481	0.66313	0.33687	0.67374	0.99997	True
LmxM.19.0690.1_33_0.0705314009661836_229-210_0	LmxM.19.0690.1	319.32	241.15	319.32	241.15	-0.40358	3054.8	50924	0.49479	0.31037	0.68963	0.62075	0.99997	False
LmxM.31.2460.1_14_0.237900477164281_701-682_0	LmxM.31.2460.1	317.57	428.65	317.57	428.65	0.43155	6169.6	50404	0.49478	0.66314	0.33686	0.67372	0.99997	True
LmxM.27.1710.1_29_0.0998531571218796_132-151_1	LmxM.27.1710.1	244.29	184.62	244.29	184.62	-0.40215	1780.3	30841	0.49475	0.31039	0.68961	0.62077	0.99997	False
LmxM.29.2710.1_29_0.0305975521958243_81-100_1	LmxM.29.2710.1	321.06	433.27	321.06	433.27	0.43125	6295.2	51447	0.4947	0.66317	0.33683	0.67367	0.99997	True
LmxM.26.0160.1_29_0.0801832760595647_67-86_1	LmxM.26.0160.1	324.55	437.89	324.55	437.89	0.43095	6422.2	52499	0.49463	0.66319	0.33681	0.67362	0.99997	True
Non-targeting-463	Non-target-49	256.5	193.85	256.5	193.85	-0.40224	1962.8	33790	0.49459	0.31045	0.68955	0.62089	0.99997	False
LmxM.04.1060.1_43_0.358490566037736_520-501_0	LmxM.04.1060.1	488.57	654.81	488.57	654.81	0.42175	13817	1.1299e+05	0.49454	0.66507	0.33493	0.66986	0.99997	True
LmxM.17.0450.1_19_0.142767295597484_686-667_0	LmxM.17.0450.1	331.53	447.12	331.53	447.12	0.43038	6679.8	54634	0.4945	0.66324	0.33676	0.67351	0.99997	True
LmxM.31.2400.1_29_0.341018251681076_345-364_1	LmxM.31.2400.1	399.58	301.73	399.58	301.73	-0.40407	4787.5	77513	0.49448	0.31048	0.68952	0.62097	0.99997	False
LmxM.24.1890.1_0_0.158802638254693_309-328_1	LmxM.24.1890.1	225.09	170.19	225.09	170.19	-0.4013	1507	26463	0.49446	0.31049	0.68951	0.62098	0.99997	False
LmxM.10.1270.1_52_0.322717622080679_298-317_1	LmxM.10.1270.1	479.85	643.27	479.85	643.27	0.42208	13353	1.0924e+05	0.49445	0.66495	0.33505	0.67009	0.99997	True
LmxM.36.6710.1_43_0.208333333333333_216-235_1	LmxM.36.6710.1	335.02	451.73	335.02	451.73	0.4301	6810.6	55716	0.49444	0.66327	0.33673	0.67346	0.99997	True
LmxM.03.0900.1_57_0.193755739210285_201-220_1	LmxM.03.0900.1	476.36	638.66	476.36	638.66	0.42222	13170	1.0775e+05	0.49441	0.66491	0.33509	0.67019	0.99997	True
LmxM.14.0460.1_29_0.0528985507246377_66-85_1	LmxM.14.0460.1	471.12	631.73	471.12	631.73	0.42243	12897	1.0555e+05	0.49436	0.66484	0.33516	0.67032	0.99997	True
LmxM.36.0110.1_14_0.316612141039622_867-886_1	LmxM.36.0110.1	368.18	278.08	368.18	278.08	-0.40364	4058.8	66490	0.49435	0.31053	0.68947	0.62106	0.99997	False
LmxM.14.0040.1_29_0.473444118605409_1446-1465_1	LmxM.14.0040.1	368.18	278.08	368.18	278.08	-0.40364	4058.8	66490	0.49435	0.31053	0.68947	0.62106	0.99997	False
LmxM.30.1070.1_29_0.486111111111111_379-398_1	LmxM.30.1070.1	343.75	463.27	343.75	463.27	0.42943	7142.9	58465	0.49432	0.66335	0.33665	0.67331	0.99997	True
LmxM.28.2445.1_81_0.484848484848485_730-711_0	LmxM.28.2445.1	280.93	212.31	280.93	212.31	-0.4024	2354.5	40064	0.4943	0.31055	0.68945	0.62109	0.99997	False
LmxM.31.0420.1_29_0.177097821047752_377-396_1	LmxM.31.0420.1	193.68	146.54	193.68	146.54	-0.40005	1111.4	19978	0.49429	0.31055	0.68945	0.6211	0.99997	False
LmxM.29.0900.1_43_0.232258064516129_438-419_0	LmxM.29.0900.1	348.98	470.19	348.98	470.19	0.42904	7346.2	60144	0.49425	0.66339	0.33661	0.67321	0.99997	True
LmxM.03.0230.1_43_0.168949771689498_343-324_0	LmxM.03.0230.1	575.82	769.62	575.82	769.62	0.41789	18779	1.5376e+05	0.49423	0.6657	0.3343	0.66861	0.99997	True
LmxM.20.0600.1_57_0.405867970660147_505-486_0	LmxM.20.0600.1	453.68	608.66	453.68	608.66	0.42315	12009	98337	0.49421	0.66461	0.33539	0.67078	0.99997	True
LmxM.16.1450.1_86_0.43579766536965_347-328_0	LmxM.16.1450.1	448.44	601.73	448.44	601.73	0.42338	11749	96221	0.49418	0.66454	0.33546	0.67092	0.99997	True
LmxM.13.0470.1_29_0.0716700473292765_101-120_1	LmxM.13.0470.1	516.49	390	516.49	390	-0.40437	8000.1	1.254e+05	0.49417	0.31059	0.68941	0.62119	0.99997	False
LmxM.12.0120.1_14_0.3248522230789_1260-1279_1	LmxM.12.0120.1	357.71	481.73	357.71	481.73	0.42842	7691.2	62992	0.49416	0.66348	0.33652	0.67305	0.99997	True
LmxM.36.0710.1_62_0.462820512820513_353-372_1	LmxM.36.0710.1	305.36	230.77	305.36	230.77	-0.40253	2781.8	46835	0.49406	0.31063	0.68937	0.62126	0.99997	False
LmxM.07.0460.1_52_0.36025641025641_555-574_1	LmxM.07.0460.1	373.41	502.5	373.41	502.5	0.42738	8332.2	68272	0.49405	0.66364	0.33636	0.67272	0.99997	True
LmxM.15.0720.1_38_0.0752032520325203_142-161_1	LmxM.15.0720.1	373.41	502.5	373.41	502.5	0.42738	8332.2	68272	0.49405	0.66364	0.33636	0.67272	0.99997	True
LmxM.34.2100.1_43_0.180267404333794_387-406_1	LmxM.34.2100.1	376.9	507.12	376.9	507.12	0.42715	8478.2	69473	0.49404	0.66368	0.33632	0.67265	0.99997	True
LmxM.06.0250.1_43_0.173237753882915_135-154_1	LmxM.06.0250.1	422.27	567.12	422.27	567.12	0.42462	10491	85964	0.49403	0.66421	0.33579	0.67158	0.99997	True
LmxM.36.5810.1_19_0.136160714285714_189-170_0	LmxM.36.5810.1	361.2	272.89	361.2	272.89	-0.4032	3899.4	64148	0.49403	0.31064	0.68936	0.62128	0.99997	False
LmxM.06.0640.1_14_0.259927022966302_2417-2436_1	LmxM.06.0640.1	361.2	272.89	361.2	272.89	-0.4032	3899.4	64148	0.49403	0.31064	0.68936	0.62128	0.99997	False
LmxM.14.0680.1_57_0.174444444444444_147-166_1	LmxM.14.0680.1-LmxM.14.0685.1	417.03	560.19	417.03	560.19	0.42488	10247	83978	0.49402	0.66414	0.33586	0.67171	0.99997	True
LmxM.09.0140.1_29_0.0311111111111111_42-61_1	LmxM.09.0140.1	413.54	555.58	413.54	555.58	0.42506	10087	82665	0.49401	0.6641	0.3359	0.6718	0.99997	True
LmxM.15.0250.1_29_0.0721187025534852_411-430_1	LmxM.15.0250.1	411.8	553.27	411.8	553.27	0.42515	10007	82013	0.494	0.66408	0.33592	0.67184	0.99997	True
LmxM.05.0750.1_43_0.0730079265748853_165-184_1	LmxM.05.0750.1	387.37	520.96	387.37	520.96	0.42652	8923.6	73133	0.494	0.66379	0.33621	0.67242	0.99997	True
LmxM.06.0070.1_19_0.105072463768116_142-161_1	LmxM.06.0070.1	406.56	546.35	406.56	546.35	0.42543	9769.8	80070	0.494	0.66402	0.33598	0.67197	0.99997	True
LmxM.19.0640.1_62_0.439608269858542_1220-1201_0	LmxM.19.0640.1	429.25	324.23	429.25	324.23	-0.4037	5514.2	88646	0.49397	0.31066	0.68934	0.62133	0.99997	False
LmxM.30.0110.1_29_0.162888329135181_385-404_1	LmxM.30.0110.1	397.84	300.58	397.84	300.58	-0.40328	4729.9	76880	0.49381	0.31072	0.68928	0.62144	0.99997	False
LmxM.28.0940.1_29_0.449093444909344_1284-1303_1	LmxM.28.0940.1	286.16	216.35	286.16	216.35	-0.40188	2437.3	41474	0.49378	0.31073	0.68927	0.62146	0.99997	False
LmxM.27.1895.1_14_0.301641199773628_1059-1078_1	LmxM.27.1895.1	261.74	354.23	261.74	354.23	0.43515	4277.7	35093	0.49375	0.66181	0.33819	0.67639	0.99997	True
LmxM.15.1430.1_43_0.274305555555556_72-91_1	LmxM.15.1430.1	547.9	732.69	547.9	732.69	0.41863	17074	1.4008e+05	0.49375	0.66529	0.33471	0.66942	0.99997	True
LmxM.14.1470.1_57_0.357388316151203_509-528_1	LmxM.14.1470.1	298.38	225.58	298.38	225.58	-0.40197	2650	44850	0.49368	0.31077	0.68923	0.62153	0.99997	False
LmxM.11.0110.1_81_0.465661641541039_548-567_1	LmxM.11.0110.1	619.44	826.73	619.44	826.73	0.41587	21485	1.7632e+05	0.49365	0.6658	0.3342	0.66839	0.99997	True
LmxM.29.0640.1_33_0.363484087102178_212-231_1	LmxM.29.0640.1	378.64	286.15	378.64	286.15	-0.40282	4277.2	70077	0.49356	0.31081	0.68919	0.62162	0.99997	False
LmxM.18.0570.1_57_0.444444444444444_1417-1436_1	LmxM.18.0570.1	612.46	817.5	612.46	817.5	0.41601	21021	1.7262e+05	0.49351	0.6657	0.3343	0.6686	0.99997	True
LmxM.33.3260.1_57_0.14207650273224_275-294_1	LmxM.33.3260.1	322.81	244.04	322.81	244.04	-0.40213	3102.3	51972	0.4935	0.31083	0.68917	0.62166	0.99997	False
LmxM.07.0160.1_29_0.245676100628931_617-636_1	LmxM.07.0160.1	532.2	711.92	532.2	711.92	0.41908	16151	1.3264e+05	0.49348	0.66506	0.33494	0.66988	0.99997	True
LmxM.18.1530.1_33_0.365028203062047_1364-1345_0	LmxM.18.1530.1	266.97	201.92	266.97	201.92	-0.40114	2115.6	36418	0.49346	0.31084	0.68916	0.62169	0.99997	False
LmxM.16.0020.1_29_0.0527131782945736_30-49_1	LmxM.16.0020.1	528.71	707.31	528.71	707.31	0.41919	15949	1.3102e+05	0.49343	0.66501	0.33499	0.66998	0.99997	True
LmxM.36.2035.1_60_0.188532555879495_378-397_1	LmxM.36.2035.1	171	233.08	171	233.08	0.44457	1926.7	15828	0.49342	0.65951	0.34049	0.68098	0.99997	True
LmxM.23.1310.1_0_0.0603194619588062_867-848_0	LmxM.23.1310.1	347.24	262.5	347.24	262.5	-0.40226	3590.1	59582	0.49336	0.31088	0.68912	0.62176	0.99997	False
LmxM.32.0900.1_43_0.339622641509434_600-581_0	LmxM.32.0900.1	347.24	262.5	347.24	262.5	-0.40226	3590.1	59582	0.49336	0.31088	0.68912	0.62176	0.99997	False
LmxM.34.3980.1_48_0.469292672596357_1105-1124_1	LmxM.34.3980.1	347.24	262.5	347.24	262.5	-0.40226	3590.1	59582	0.49336	0.31088	0.68912	0.62176	0.99997	False
LmxM.18.1590.1_57_0.35202492211838_219-238_1	LmxM.18.1590.1	273.95	370.39	273.95	370.39	0.43375	4649.9	38221	0.49327	0.66184	0.33816	0.67631	0.99997	True
LmxM.07.0630.1_29_0.379487179487179_1249-1268_1	LmxM.07.0630.1-LmxM.07.0650.1	451.93	341.54	451.93	341.54	-0.40302	6093.2	97629	0.49326	0.31091	0.68909	0.62183	0.99997	False
LmxM.11.1250.1_57_0.491194053966715_3033-3052_1	LmxM.11.1220.1-LmxM.11.1250.1	581.05	439.04	581.05	439.04	-0.40352	10084	1.5639e+05	0.49325	0.31092	0.68908	0.62183	0.99997	False
LmxM.15.0210.1_38_0.0102564102564103_45197_1	LmxM.15.0210.1	581.05	439.04	581.05	439.04	-0.40352	10084	1.5639e+05	0.49325	0.31092	0.68908	0.62183	0.99997	False
LmxM.31.1600.1_43_0.0363726955655207_63-82_1	LmxM.31.1600.1	371.67	280.96	371.67	280.96	-0.40238	4113.5	67676	0.49323	0.31092	0.68908	0.62185	0.99997	False
LmxM.16.1000.1_57_0.47443291041907_1230-1249_1	LmxM.16.1000.1-LmxM.16.1015.1	509.51	681.92	509.51	681.92	0.41978	14863	1.2224e+05	0.49313	0.66473	0.33527	0.67055	0.99997	True
LmxM.29.2040.1_19_0.192673992673993_794-775_0	LmxM.29.2040.1	504.28	675	504.28	675	0.41995	14573	1.199e+05	0.49305	0.66465	0.33535	0.6707	0.99997	True
LmxM.31.1550.1_34_0.120300751879699_150-131_0	LmxM.31.1550.1	444.95	336.35	444.95	336.35	-0.40265	5897.5	94822	0.49298	0.31101	0.68899	0.62203	0.99997	False
LmxM.36.0280.1_52_0.392739273927393_232-251_1	LmxM.36.0280.1	174.49	237.69	174.49	237.69	0.44376	1997.3	16437	0.49297	0.65944	0.34056	0.68112	0.99997	True
LmxM.24.1880.1_43_0.337962962962963_946-965_1	LmxM.24.1880.1	284.42	384.23	284.42	384.23	0.43264	4981.2	41001	0.49293	0.6619	0.3381	0.6762	0.99997	True
LmxM.34.4080.1_43_0.173939393939394_566-585_1	LmxM.34.4080.1	284.42	384.23	284.42	384.23	0.43264	4981.2	41001	0.49293	0.6619	0.3381	0.6762	0.99997	True
LmxM.24.1300.1_43_0.336629583848372_811-830_1	LmxM.24.1300.1	272.21	205.96	272.21	205.96	-0.40062	2194.1	37766	0.49292	0.31103	0.68897	0.62207	0.99997	False
LmxM.29.3700.1_33_0.155011655011655_407-388_0	LmxM.29.3700.1	481.59	364.04	481.59	364.04	-0.40276	6909.6	1.0999e+05	0.49289	0.31104	0.68896	0.62209	0.99997	False
LmxM.02.0370.1_29_0.0987421383647799_153-172_1	LmxM.02.0370.1	364.69	275.77	364.69	275.77	-0.40192	3953	65314	0.49289	0.31104	0.68896	0.62209	0.99997	False
LmxM.29.2800.1_29_0.361212121212121_290-309_1	LmxM.29.2800.1	218.11	295.96	218.11	295.96	0.4386	3030.2	24948	0.49287	0.66055	0.33945	0.6789	0.99997	True
LmxM.25.1110.1_14_0.167405369606195_3277-3296_1	LmxM.25.1110.1	204.15	154.62	204.15	154.62	-0.39872	1227	22045	0.49284	0.31106	0.68894	0.62213	0.99997	False
LmxM.16.1660.1_14_0.289521818656911_3327-3308_0	LmxM.16.1660.1	643.87	858.46	643.87	858.46	0.41443	23025	1.8959e+05	0.49284	0.66567	0.33433	0.66867	0.99997	True
LmxM.02.0490.1_57_0.329624478442281_721-702_0	LmxM.02.0490.1	530.45	400.96	530.45	400.96	-0.40288	8383.8	1.3183e+05	0.49282	0.31107	0.68893	0.62214	0.99997	False
LmxM.03.0040.1_57_0.11716621253406_140-121_0	LmxM.03.0040.1	664.81	502.5	664.81	502.5	-0.40311	13172	2.0132e+05	0.49276	0.31109	0.68891	0.62218	0.99997	False
LmxM.11.0820.1_34_0.148915187376726_147-166_1	LmxM.11.0820.1	486.83	368.08	486.83	368.08	-0.40245	7050.9	1.1224e+05	0.4926	0.31115	0.68885	0.62229	0.99997	False
LmxM.31.3090.1_14_0.281882145998241_1279-1298_1	LmxM.31.3090.1	296.63	400.39	296.63	400.39	0.43145	5382.2	44360	0.4926	0.66198	0.33802	0.67604	0.99997	True
LmxM.22.0990.1_33_0.336348684210526_1233-1214_0	LmxM.22.0990.1	369.92	279.81	369.92	279.81	-0.40152	4060.1	67082	0.49251	0.31118	0.68882	0.62236	0.99997	False
LmxM.21.1240.1_29_0.288466613882291_1083-1102_1	LmxM.21.1240.1	301.87	407.31	301.87	407.31	0.43097	5558.8	45837	0.49249	0.66202	0.33798	0.67596	0.99997	True
LmxM.10.0050.1_0_0.0503076366268549_135-154_1	LmxM.10.0050.1	458.91	615	458.91	615	0.42158	12182	1.0047e+05	0.49244	0.66398	0.33602	0.67203	0.99997	True
LmxM.29.1370.1_19_0.0567219152854512_148-167_1	LmxM.29.1370.1	277.44	210	277.44	210	-0.40012	2274.1	39138	0.49241	0.31122	0.68878	0.62243	0.99997	False
LmxM.25.1970.1_43_0.16728855721393_529-548_1	LmxM.25.1970.1	277.44	210	277.44	210	-0.40012	2274.1	39138	0.49241	0.31122	0.68878	0.62243	0.99997	False
LmxM.06.0980.1_43_0.276117004178721_852-871_1	LmxM.06.0980.1	430.99	325.96	430.99	325.96	-0.40188	5515.6	89323	0.49238	0.31122	0.68878	0.62245	0.99997	False
LmxM.23.0650.1_60_0.0336391437308868_45291_1	LmxM.23.0650.1	446.7	598.85	446.7	598.85	0.42208	11575	95520	0.4923	0.66381	0.33619	0.67239	0.99997	True
LmxM.31.2300.1_29_0.117474302496329_153-172_1	LmxM.31.2300.1	326.3	246.92	326.3	246.92	-0.40071	3150.1	53029	0.49224	0.31127	0.68873	0.62255	0.99997	False
LmxM.19.0530.1_29_0.404552129221733_1098-1117_1	LmxM.19.0530.1	209.39	158.65	209.39	158.65	-0.39811	1287	23114	0.49217	0.3113	0.6887	0.6226	0.99997	False
LmxM.36.5200.1_19_0.180344478216819_540-521_0	LmxM.36.5200.1	322.81	435	322.81	435	0.42919	6293.6	51972	0.49213	0.66221	0.33779	0.67558	0.99997	True
LmxM.24.1940.1_29_0.466848319709355_509-528_1	LmxM.24.1940.1	399.58	302.31	399.58	302.31	-0.40132	4731.3	77513	0.4921	0.31133	0.68867	0.62265	0.99997	False
LmxM.25.1230.1_29_0.214500601684717_1415-1434_1	LmxM.25.1230.1	328.04	441.92	328.04	441.92	0.42879	6484.5	53562	0.49207	0.66226	0.33774	0.67548	0.99997	True
LmxM.15.0610.1_29_0.0894465894465895_135-154_1	LmxM.15.0610.1	582.8	440.77	582.8	440.77	-0.40218	10086	1.5727e+05	0.49207	0.31134	0.68866	0.62267	0.99997	False
LmxM.36.4440.1_38_0.0259128386336867_15-34_1	LmxM.36.4440.1	233.82	177.12	233.82	177.12	-0.39873	1607.5	28414	0.49206	0.31134	0.68866	0.62267	0.99997	False
LmxM.18.0250.1_29_0.0574712643678161_18-37_1	LmxM.18.0250.1	570.58	431.54	570.58	431.54	-0.40214	9666.8	1.5115e+05	0.49206	0.31134	0.68866	0.62268	0.99997	False
LmxM.07.0470.1_38_0.0375586854460094_85-104_1	LmxM.07.0470.1	460.66	348.46	460.66	348.46	-0.40168	6293.7	1.0119e+05	0.49205	0.31134	0.68866	0.62269	0.99997	False
LmxM.27.0460.1_29_0.115303983228512_216-235_1	LmxM.27.0460.1	497.3	376.15	497.3	376.15	-0.40185	7337.9	1.168e+05	0.49204	0.31135	0.68865	0.62269	0.99997	False
LmxM.15.0830.1_0_0.176662586699306_428-447_1	LmxM.15.0830.1	413.54	555	413.54	555	0.42357	10005	82665	0.492	0.66333	0.33667	0.67333	0.99997	True
LmxM.36.2115.1_43_0.0606451612903226_149-130_0	LmxM.36.2115.1	413.54	555	413.54	555	0.42357	10005	82665	0.492	0.66333	0.33667	0.67333	0.99997	True
LmxM.27.0430.1_29_0.318057828696127_575-594_1	LmxM.27.0430.1	232.07	314.42	232.07	314.42	0.43651	3390.9	28019	0.49198	0.66052	0.33948	0.67896	0.99997	True
LmxM.01.0790.1_43_0.0667963683527886_97-116_1	LmxM.01.0790.1	408.31	548.08	408.31	548.08	0.42382	9767.8	80715	0.49197	0.66326	0.33674	0.67348	0.99997	True
LmxM.32.1260.1_29_0.228591648973815_636-655_1	LmxM.32.1260.1	270.46	204.81	270.46	204.81	-0.39944	2155.1	37314	0.49195	0.31138	0.68862	0.62276	0.99997	False
LmxM.30.2650.1_43_0.487789987789988_789-808_1	LmxM.30.2650.1	394.35	529.62	394.35	529.62	0.42454	9148.6	75621	0.49189	0.66307	0.33693	0.67386	0.99997	True
LmxM.02.0470.1_19_0.0161162183634094_137-156_1	LmxM.02.0470.1	392.6	527.31	392.6	527.31	0.42464	9072.7	74995	0.49189	0.66305	0.33695	0.67391	0.99997	True
LmxM.05.0970.1_57_0.419586702605571_470-451_0	LmxM.05.0970.1	354.22	476.54	354.22	476.54	0.42692	7481.5	61845	0.49188	0.66256	0.33744	0.67489	0.99997	True
LmxM.05.0430.1_33_0.33727227966519_682-701_1	LmxM.05.0430.1	357.71	481.15	357.71	481.15	0.42669	7619.8	62992	0.49186	0.6626	0.3374	0.67481	0.99997	True
LmxM.24.1430.1_29_0.0343465045592705_344-325_0	LmxM.24.1430.1	385.62	518.08	385.62	518.08	0.42502	8772	72516	0.49186	0.66295	0.33705	0.67409	0.99997	True
LmxM.17.1315.1_60_0.0921474358974359_104-123_1	LmxM.17.1315.1	385.62	518.08	385.62	518.08	0.42502	8772	72516	0.49186	0.66295	0.33705	0.67409	0.99997	True
LmxM.19.0940.1_43_0.118246687054027_227-246_1	LmxM.19.0940.1	359.45	483.46	359.45	483.46	0.42658	7689.5	63569	0.49186	0.66262	0.33738	0.67476	0.99997	True
LmxM.29.1300.1_19_0.0608272506082725_232-213_0	LmxM.29.1300.1	382.13	513.46	382.13	513.46	0.42521	8623.5	71292	0.49186	0.66291	0.33709	0.67419	0.99997	True
LmxM.36.4340.1_43_0.394169835234474_617-636_1	LmxM.36.4340.1	588.03	444.81	588.03	444.81	-0.40193	10257	1.5993e+05	0.49183	0.31142	0.68858	0.62284	0.99997	False
LmxM.23.0810.1_29_0.117307692307692_188-169_0	LmxM.23.0810.1	331.53	250.96	331.53	250.96	-0.40029	3245.8	54634	0.49182	0.31142	0.68858	0.62285	0.99997	False
LmxM.10.0180.1_46_0.0390516039051604_21-40_1	LmxM.10.0180.1	563.61	426.35	563.61	426.35	-0.40183	9419.9	1.477e+05	0.49181	0.31143	0.68857	0.62285	0.99997	False
LmxM.14.1420.1_29_0.14207650273224_281-300_1	LmxM.14.1420.1	343.75	260.19	343.75	260.19	-0.40042	3490.6	58465	0.4918	0.31143	0.68857	0.62286	0.99997	False
LmxM.25.0870.1_29_0.404519774011299_352-371_1	LmxM.25.0870.1	343.75	260.19	343.75	260.19	-0.40042	3490.6	58465	0.4918	0.31143	0.68857	0.62286	0.99997	False
LmxM.08_29.1430.1_38_0.0341880341880342_45-64_1	LmxM.08_29.1430.1	343.75	260.19	343.75	260.19	-0.40042	3490.6	58465	0.4918	0.31143	0.68857	0.62286	0.99997	False
LmxM.17.0940.1_29_0.108016094088517_342-361_1	LmxM.17.0940.1	343.75	260.19	343.75	260.19	-0.40042	3490.6	58465	0.4918	0.31143	0.68857	0.62286	0.99997	False
LmxM.34.2950.1_52_0.351411354265779_1104-1123_1	LmxM.34.2950.1	355.96	269.42	355.96	269.42	-0.40055	3744.4	62417	0.49179	0.31143	0.68857	0.62287	0.99997	False
LmxM.34.2820.1_33_0.268933539412674_528-509_0	LmxM.34.2820.1	355.96	269.42	355.96	269.42	-0.40055	3744.4	62417	0.49179	0.31143	0.68857	0.62287	0.99997	False
LmxM.32.3030.1_57_0.0245003223726628_66-85_1	LmxM.32.3030.1	380.39	287.89	380.39	287.89	-0.40077	4278.5	70683	0.49177	0.31144	0.68856	0.62288	0.99997	False
LmxM.12.0280.1_29_0.387650882079851_827-846_1	LmxM.12.0280.1	392.6	297.12	392.6	297.12	-0.40087	4559	74995	0.49176	0.31144	0.68856	0.62289	0.99997	False
LmxM.06.0470.1_29_0.423399942079351_1458-1477_1	LmxM.06.0470.1	453.68	343.27	453.68	343.27	-0.4013	6094.7	98337	0.49175	0.31145	0.68855	0.6229	0.99997	False
LmxM.13.0650.1_43_0.183114035087719_326-345_1	LmxM.13.0650.1	429.25	324.81	429.25	324.81	-0.40114	5453.7	88646	0.49175	0.31145	0.68855	0.6229	0.99997	False
LmxM.22.0720.1_43_0.255800293685756_864-883_1	LmxM.22.0720.1-LmxM.22.0820.1	429.25	324.81	429.25	324.81	-0.40114	5453.7	88646	0.49175	0.31145	0.68855	0.6229	0.99997	False
LmxM.33.0560.1_29_0.00869719559815406_45-64_1	LmxM.33.0560.1	441.46	334.04	441.46	334.04	-0.40122	5769.8	93433	0.49175	0.31145	0.68855	0.6229	0.99997	False
LmxM.29.1300.1_29_0.0189240335225737_63-82_1	LmxM.29.1300.1	441.46	334.04	441.46	334.04	-0.40122	5769.8	93433	0.49175	0.31145	0.68855	0.6229	0.99997	False
LmxM.31.1560.1_19_0.0922909880564604_259-240_0	LmxM.31.1560.1	202.41	153.46	202.41	153.46	-0.39713	1197.9	21694	0.49155	0.31152	0.68848	0.62304	0.99997	False
LmxM.27.1640.1_52_0.164631890492046_437-456_1	LmxM.27.1640.1	226.84	171.92	226.84	171.92	-0.39787	1507.8	26848	0.49151	0.31153	0.68847	0.62307	0.99997	False
LmxM.30.0990.1_57_0.391269841269841_483-502_1	LmxM.30.0990.1	239.05	181.15	239.05	181.15	-0.39819	1676.1	29616	0.49149	0.31154	0.68846	0.62308	0.99997	False
LmxM.36.2480.1_43_0.343030303030303_279-298_1	LmxM.36.2480.1	251.27	190.39	251.27	190.39	-0.39847	1853.3	32511	0.49147	0.31155	0.68845	0.62309	0.99997	False
LmxM.19.0560.1_0_0.0016859344894027_44978_1	LmxM.19.0560.1	275.7	208.85	275.7	208.85	-0.39896	2234.4	38678	0.49145	0.31156	0.68844	0.62311	0.99997	False
LmxM.14.1110.1_0_0.0287406123627961_196-215_1	LmxM.14.1110.1	446.7	338.08	446.7	338.08	-0.4009	5899	95520	0.49144	0.31156	0.68844	0.62311	0.99997	False
LmxM.34.1530.1_52_0.0206572769953052_14-33_1	LmxM.34.1530.1	242.54	328.27	242.54	328.27	0.4351	3674.6	30430	0.49144	0.66053	0.33947	0.67893	0.99997	True
LmxM.30.1340.1_43_0.0685534591194969_100-119_1	LmxM.30.1340.1	287.91	218.08	287.91	218.08	-0.39918	2438.3	41948	0.49144	0.31156	0.68844	0.62312	0.99997	False
LmxM.08_29.0590.1_29_0.446859903381642_1474-1493_1	LmxM.08_29.0590.1	422.27	319.62	422.27	319.62	-0.40072	5268.7	85964	0.49143	0.31156	0.68844	0.62312	0.99997	False
Non-targeting-244	Non-target-10	397.84	301.15	397.84	301.15	-0.40052	4673.9	76880	0.49142	0.31157	0.68843	0.62313	0.99997	False
LmxM.31.1360.1_43_0.115815085158151_231-250_1	LmxM.31.1360.1	373.41	282.69	373.41	282.69	-0.40029	4114.8	68272	0.49141	0.31157	0.68843	0.62314	0.99997	False
LmxM.33.3570.1_71_0.357401912298055_1074-1093_1	LmxM.33.3570.1	348.98	264.23	348.98	264.23	-0.40003	3591.3	60144	0.49141	0.31157	0.68843	0.62314	0.99997	False
LmxM.36.1340.1_34_0.116573033707865_252-233_0	LmxM.36.1340.1	361.2	273.46	361.2	273.46	-0.40016	3848.6	64148	0.49141	0.31157	0.68843	0.62314	0.99997	False
LmxM.21.1567.1_34_0.128654970760234_139-120_0	LmxM.21.1567.1	190.19	258.46	190.19	258.46	0.44048	2330.2	19310	0.49127	0.65923	0.34077	0.68154	0.99997	True
LmxM.08_29.2680.1_14_0.383148831488315_1241-1260_1	LmxM.08_29.2680.1	495.55	662.89	495.55	662.89	0.41899	14000	1.1604e+05	0.49123	0.66387	0.33613	0.67225	0.99997	True
LmxM.14.0030.1_38_0.0824108241082411_64-83_1	LmxM.14.0030.1	493.81	660.58	493.81	660.58	0.41904	13906	1.1527e+05	0.49119	0.66385	0.33615	0.67231	0.99997	True
LmxM.28.2690.1_52_0.390222222222222_436-455_1	LmxM.28.2690.1	415.29	314.42	415.29	314.42	-0.40029	5086.8	83320	0.4911	0.31168	0.68832	0.62336	0.99997	False
LmxM.36.4280.1_33_0.248580697485807_606-625_1	LmxM.36.4280.1	123.89	169.62	123.89	169.62	0.45011	1045.5	8670	0.4911	0.65686	0.34314	0.68627	0.99997	True
LmxM.36.2820.1_43_0.0138888888888889_18-37_1	LmxM.36.2820.1	354.22	268.27	354.22	268.27	-0.39964	3693.4	61845	0.49103	0.3117	0.6883	0.62341	0.99997	False
LmxM.34.2300.1_43_0.33988533988534_411-430_1	LmxM.34.2300.1	317.57	240.58	317.57	240.58	-0.39914	2964.2	50404	0.49099	0.31172	0.68828	0.62343	0.99997	False
LmxM.05.1060.1_43_0.0382741823242867_48-67_1	LmxM.05.1060.1	481.59	644.42	481.59	644.42	0.41944	13257	1.0999e+05	0.49098	0.66365	0.33635	0.6727	0.99997	True
LmxM.31.0250.1_29_0.129379526326091_658-677_1	LmxM.31.0250.1	256.5	194.42	256.5	194.42	-0.39798	1926.8	33790	0.49095	0.31173	0.68827	0.62346	0.99997	False
LmxM.20.1630.1_52_0.0678708264915161_114-133_1	LmxM.20.1630.1	232.07	175.96	232.07	175.96	-0.39734	1574.2	28019	0.49093	0.31174	0.68826	0.62348	0.99997	False
Non-targeting-800	Non-target-20	469.38	355.39	469.38	355.39	-0.40039	6497.4	1.0481e+05	0.49088	0.31176	0.68824	0.62351	0.99997	False
LmxM.24.0940.1_52_0.183908045977011_54-73_1	LmxM.24.0940.1	256.5	346.73	256.5	346.73	0.43339	4070.7	33790	0.49086	0.66059	0.33941	0.67882	0.99997	True
LmxM.26.1490.1_0_0.130168453292496_259-240_0	LmxM.26.1490.1	432.74	327.69	432.74	327.69	-0.40008	5517.1	90002	0.4908	0.31178	0.68822	0.62356	0.99997	False
LmxM.01.0130.1_67_0.288584474885845_305-324_1	LmxM.01.0130.1	547.9	414.81	547.9	414.81	-0.40063	8856.8	1.4008e+05	0.49079	0.31179	0.68821	0.62357	0.99997	False
LmxM.15.0020.1_33_0.119162640901771_231-212_0	LmxM.15.0020.1	460.66	616.73	460.66	616.73	0.42016	12180	1.0119e+05	0.49064	0.66332	0.33668	0.67337	0.99997	True
LmxM.22.1170.1_33_0.346067415730337_931-912_0	LmxM.22.1170.1	263.48	355.96	263.48	355.96	0.43261	4276.4	35532	0.49062	0.66063	0.33937	0.67873	0.99997	True
LmxM.29.0470.1_14_0.378310844577711_750-769_1	LmxM.29.0470.1	335.02	253.85	335.02	253.85	-0.39893	3294.7	55716	0.49061	0.31185	0.68815	0.6237	0.99997	False
LmxM.36.1200.1_11_0.0286624203821656_59-40_0	LmxM.36.1200.1	335.02	253.85	335.02	253.85	-0.39893	3294.7	55716	0.49061	0.31185	0.68815	0.6237	0.99997	False
LmxM.30.1140.1_60_0.254273504273504_232-251_1	LmxM.30.1140.1	322.81	244.62	322.81	244.62	-0.39873	3057	51972	0.49058	0.31186	0.68814	0.62372	0.99997	False
LmxM.21.1190.1_29_0.14972114972115_344-363_1	LmxM.21.1190.1	270.46	365.19	270.46	365.19	0.43186	4487.1	37314	0.49041	0.66068	0.33932	0.67863	0.99997	True
LmxM.04.0730.1_29_0.167446697867915_318-337_1	LmxM.04.0730.1	439.72	589.04	439.72	589.04	0.42096	11149	92742	0.49033	0.66298	0.33702	0.67404	0.99997	True
LmxM.28.1515.1_52_0.353535353535354_171-190_1	LmxM.28.1515.1	225.09	170.77	225.09	170.77	-0.39644	1475.5	26463	0.49033	0.31195	0.68805	0.6239	0.99997	False
LmxM.36.6525.1_38_0.167227833894501_295-314_1	LmxM.36.6525.1	200.66	152.31	200.66	152.31	-0.39552	1169.2	21345	0.49024	0.31198	0.68802	0.62397	0.99997	False
LmxM.16.0400.1_43_0.143772893772894_154-173_1	LmxM.16.0400.1	509.51	385.96	509.51	385.96	-0.39975	7632.4	1.2224e+05	0.49015	0.31201	0.68799	0.62402	0.99997	False
LmxM.10.0310.1_33_0.307246376811594_739-758_1	LmxM.10.0310.1	424.01	568.27	424.01	568.27	0.42161	10405	86631	0.49012	0.66273	0.33727	0.67454	0.99997	True
LmxM.24.1960.1_0_0.131872356785852_337-356_1	LmxM.24.1960.1	204.15	276.92	204.15	276.92	0.43798	2647.7	22045	0.49011	0.65915	0.34085	0.6817	0.99997	True
LmxM.02.0680.1_67_0.30398322851153_135-154_1	LmxM.02.0680.1-LmxM.27.2600.1	422.27	565.96	422.27	565.96	0.42168	10324	85964	0.4901	0.6627	0.3373	0.67459	0.99997	True
LmxM.19.0995.1_57_0.213459516298633_396-415_1	LmxM.19.0995.1	164.02	124.62	164.02	124.62	-0.39364	776.4	14642	0.49002	0.31206	0.68794	0.62412	0.99997	False
Non-targeting-687	Non-target-92	279.19	211.73	279.19	211.73	-0.39735	2275	39600	0.49	0.31207	0.68793	0.62413	0.99997	False
LmxM.26.0960.1_19_0.00459770114942529_27-8_0	LmxM.26.0960.1	413.54	554.42	413.54	554.42	0.42207	9923.8	82665	0.48999	0.66257	0.33743	0.67487	0.99997	True
LmxM.36.2430.1_67_0.208020050125313_156-175_1	LmxM.36.2430.1	289.65	390.58	289.65	390.58	0.42999	5092.7	42426	0.48998	0.66085	0.33915	0.67829	0.99997	True
LmxM.23.0900.1_0_0.0178488641631896_151-170_1	LmxM.23.0900.1	266.97	202.5	266.97	202.5	-0.39704	2078.2	36418	0.48995	0.31208	0.68792	0.62417	0.99997	False
LmxM.18.1600.1_14_0.188624006691761_447-466_1	LmxM.18.1600.1	293.14	395.19	293.14	395.19	0.42968	5207	43388	0.48992	0.66089	0.33911	0.67822	0.99997	True
Non-targeting-587	Non-target-9	254.76	193.27	254.76	193.27	-0.39671	1890.3	33361	0.4899	0.3121	0.6879	0.62421	0.99997	False
LmxM.26.1000.1_52_0.222879684418146_223-242_1	LmxM.26.1000.1	357.71	271.15	357.71	271.15	-0.39838	3745.6	62992	0.4899	0.3121	0.6879	0.62421	0.99997	False
LmxM.23.0810.1_43_0.169871794871795_258-277_1	LmxM.23.0810.1	294.89	397.5	294.89	397.5	0.42953	5264.6	43873	0.48989	0.66091	0.33909	0.67818	0.99997	True
LmxM.21.1660.1_38_0.0659955257270693_62-43_0	LmxM.21.1660.1	345.49	261.92	345.49	261.92	-0.39818	3491.8	59022	0.48985	0.31212	0.68788	0.62424	0.99997	False
LmxM.07.1080.1_14_0.386571315057608_969-988_1	LmxM.07.1080.1	397.84	533.66	397.84	533.66	0.4228	9223	76880	0.48983	0.66232	0.33768	0.67536	0.99997	True
LmxM.24.1240.1_38_0.0628415300546448_108-127_1	LmxM.24.1240.1	300.12	404.42	300.12	404.42	0.42907	5439.2	45342	0.48981	0.66096	0.33904	0.67807	0.99997	True
LmxM.29.2360.1_38_0.114163614163614_183-202_1	LmxM.29.2360.1	300.12	404.42	300.12	404.42	0.42907	5439.2	45342	0.48981	0.66096	0.33904	0.67807	0.99997	True
LmxM.06.0820.1_57_0.230833333333333_270-289_1	LmxM.06.0820.1	490.32	371.54	490.32	371.54	-0.39927	7054.3	1.1375e+05	0.48981	0.31214	0.68786	0.62427	0.99997	False
LmxM.17.0320.1_43_0.0244444444444444_16-35_1	LmxM.17.0320.1	333.28	252.69	333.28	252.69	-0.39796	3246.9	55174	0.48979	0.31214	0.68786	0.62428	0.99997	False
LmxM.32.1960.1_29_0.153186274509804_244-263_1	LmxM.32.1960.1	321.06	243.46	321.06	243.46	-0.39773	3010.9	51447	0.48974	0.31216	0.68784	0.62432	0.99997	False
LmxM.11.0100.1_57_0.261754385964912_365-384_1	LmxM.11.0100.1	321.06	243.46	321.06	243.46	-0.39773	3010.9	51447	0.48974	0.31216	0.68784	0.62432	0.99997	False
LmxM.21.1855.1_57_0.204166666666667_42-61_1	LmxM.21.1855.1	321.06	243.46	321.06	243.46	-0.39773	3010.9	51447	0.48974	0.31216	0.68784	0.62432	0.99997	False
LmxM.26.2690.1_33_0.284444444444444_199-180_0	LmxM.26.2690.1	380.39	510.58	380.39	510.58	0.42369	8474.5	70683	0.48968	0.66205	0.33795	0.67589	0.99997	True
LmxM.19.1160.1_71_0.336036036036036_363-382_1	LmxM.19.1160.1	308.85	234.23	308.85	234.23	-0.39748	2783.9	47842	0.48968	0.31218	0.68782	0.62436	0.99997	False
LmxM.24.1120.1_33_0.233297219212712_639-658_1	LmxM.24.1120.1	314.08	422.89	314.08	422.89	0.42794	5919	49372	0.48966	0.66113	0.33887	0.67774	0.99997	True
LmxM.34.4060.1_38_0.166666666666667_143-124_0	LmxM.34.4060.1	387.37	293.65	387.37	293.65	-0.39841	4391.2	73133	0.48966	0.31219	0.68781	0.62437	0.99997	False
LmxM.34.5130.1_57_0.38018018018018_425-406_0	LmxM.34.5130.1	373.41	501.35	373.41	501.35	0.42407	8183.9	68272	0.48964	0.66195	0.33805	0.6761	0.99997	True
LmxM.25.1450.1_43_0.343939393939394_447-466_1	LmxM.25.1450.1	317.57	427.5	317.57	427.5	0.42767	6042.1	50404	0.48964	0.66117	0.33883	0.67766	0.99997	True
LmxM.32.1020.1_52_0.222828062522719_607-626_1	LmxM.32.1020.1	205.9	156.35	205.9	156.35	-0.39498	1227.7	22399	0.48962	0.3122	0.6878	0.62441	0.99997	False
LmxM.36.5530.1_14_0.304457953394124_594-613_1	LmxM.36.5530.1	321.06	432.12	321.06	432.12	0.42741	6166.4	51447	0.48961	0.66121	0.33879	0.67757	0.99997	True
LmxM.29.3420.1_19_0.0461479786422578_117-136_1	LmxM.29.3420.1	362.94	487.5	362.94	487.5	0.42466	7757.6	64730	0.48958	0.66179	0.33821	0.67641	0.99997	True
LmxM.25.0930.1_43_0.0506970849176172_34-53_1	LmxM.25.0930.1	361.2	485.19	361.2	485.19	0.42476	7687.7	64148	0.48958	0.66177	0.33823	0.67647	0.99997	True
LmxM.11.1220.1_29_0.217279557137208_1091-1110_1	LmxM.11.1220.1-LmxM.11.1250.1	359.45	482.89	359.45	482.89	0.42486	7618.1	63569	0.48957	0.66174	0.33826	0.67652	0.99997	True
LmxM.05.0600.1_38_0.0190267105744603_47-66_1	LmxM.05.0600.1	359.45	482.89	359.45	482.89	0.42486	7618.1	63569	0.48957	0.66174	0.33826	0.67652	0.99997	True
LmxM.21.0050.1_0_0.108262108262108_72-91_1	LmxM.21.0050.1	357.71	480.58	357.71	480.58	0.42497	7548.8	62992	0.48957	0.66172	0.33828	0.67657	0.99997	True
Non-targeting-850	Non-target-161	357.71	480.58	357.71	480.58	0.42497	7548.8	62992	0.48957	0.66172	0.33828	0.67657	0.99997	True
LmxM.31.2790.1_52_0.274904214559387_290-271_0	LmxM.31.2790.1	331.53	445.96	331.53	445.96	0.42666	6547.1	54634	0.48956	0.66135	0.33865	0.6773	0.99997	True
LmxM.26.0058.1_0_0.101234567901235_78-97_1	LmxM.26.0058.1	352.47	473.65	352.47	473.65	0.42529	7342.7	61276	0.48955	0.66164	0.33836	0.67672	0.99997	True
LmxM.29.0610.1_71_0.491325898389095_786-805_1	LmxM.29.0610.1	350.73	471.35	350.73	471.35	0.42539	7274.7	60709	0.48955	0.66162	0.33838	0.67677	0.99997	True
LmxM.32.1990.1_29_0.149365628604383_255-274_1	LmxM.32.1990.1	348.98	469.04	348.98	469.04	0.4255	7207	60144	0.48955	0.66159	0.33841	0.67682	0.99997	True
LmxM.32.0250.1_57_0.2465483234714_241-260_1	LmxM.32.0250.1	343.75	462.12	343.75	462.12	0.42584	7005.7	58465	0.48954	0.66152	0.33848	0.67696	0.99997	True
LmxM.15.1343.1_62_0.469868173258004_491-510_1	LmxM.15.1343.1	495.55	662.31	495.55	662.31	0.41773	13904	1.1604e+05	0.48953	0.66323	0.33677	0.67354	0.99997	True
LmxM.30.2850.1_67_0.468553459119497_295-314_1	LmxM.30.2850.1	429.25	325.39	429.25	325.39	-0.39859	5393.6	88646	0.48953	0.31223	0.68777	0.62447	0.99997	False
LmxM.34.5130.1_57_0.452252252252252_498-517_1	LmxM.34.5130.1	350.73	265.96	350.73	265.96	-0.39782	3592.5	60709	0.48948	0.31225	0.68775	0.6245	0.99997	False
LmxM.31.2570.1_0_0.0777011494252874_162-181_1	LmxM.31.2570.1	214.62	290.77	214.62	290.77	0.43632	2899.1	24207	0.48942	0.65914	0.34086	0.68172	0.99997	True
LmxM.24.1300.1_52_0.0931190770498558_218-237_1	LmxM.24.1300.1	259.99	197.31	259.99	197.31	-0.39626	1964.6	34656	0.48941	0.31228	0.68772	0.62455	0.99997	False
LmxM.08_29.1270.1_29_0.418398768283295_1080-1099_1	LmxM.08_29.1270.1	614.21	818.08	614.21	818.08	0.41293	20782	1.7354e+05	0.48939	0.66414	0.33586	0.67171	0.99997	True
LmxM.07.0080.1_43_0.348290598290598_647-666_1	LmxM.07.0080.1	458.91	347.89	458.91	347.89	-0.3986	6163.3	1.0047e+05	0.48937	0.31229	0.68771	0.62458	0.99997	False
Non-targeting-734	Non-target-70	392.6	297.69	392.6	297.69	-0.39808	4504.1	74995	0.48934	0.3123	0.6877	0.6246	0.99997	False
LmxM.03.0330.1_90_0.459388185654008_861-880_1	LmxM.03.0330.1	483.34	646.16	483.34	646.16	0.41809	13255	1.1073e+05	0.48928	0.66302	0.33698	0.67397	0.99997	True
LmxM.28.1800.1_29_0.470078841928396_3633-3652_1	LmxM.28.1800.1	314.08	238.27	314.08	238.27	-0.3971	2873.8	49372	0.48928	0.31232	0.68768	0.62464	0.99997	False
LmxM.19.0130.1_43_0.208661417322835_165-146_0	LmxM.19.0130.1	314.08	238.27	314.08	238.27	-0.3971	2873.8	49372	0.48928	0.31232	0.68768	0.62464	0.99997	False
LmxM.36.0250.1_43_0.0299694189602446_40-59_1	LmxM.36.0250.1	380.39	288.46	380.39	288.46	-0.39789	4225.3	70683	0.48927	0.31232	0.68768	0.62465	0.99997	False
LmxM.26.1450.1_19_0.0627510040160643_243-262_1	LmxM.26.1450.1	235.56	178.85	235.56	178.85	-0.39545	1608.3	28812	0.48924	0.31234	0.68766	0.62467	0.99997	False
LmxM.25.1590.1_29_0.151726138671308_517-536_1	LmxM.25.1590.1	218.11	295.39	218.11	295.39	0.4358	2985.5	24948	0.48922	0.65914	0.34086	0.68172	0.99997	True
LmxM.36.0400.1_43_0.376584638329605_501-520_1	LmxM.36.0400.1	218.11	295.39	218.11	295.39	0.4358	2985.5	24948	0.48922	0.65914	0.34086	0.68172	0.99997	True
LmxM.34.5280.1_71_0.263020833333333_192-211_1	LmxM.34.5280.1	223.35	169.62	223.35	169.62	-0.39499	1443.6	26080	0.48914	0.31237	0.68763	0.62474	0.99997	False
LmxM.22.1520.1_52_0.285984848484849_147-166_1	LmxM.22.1520.1-LmxM.22.1560.1	518.24	392.89	518.24	392.89	-0.39862	7856.6	1.2619e+05	0.48913	0.31238	0.68762	0.62475	0.99997	False
LmxM.08_29.0300.1_14_0.282051282051282_281-300_1	LmxM.08_29.0300.1	474.61	634.62	474.61	634.62	0.41836	12800	1.0702e+05	0.4891	0.66287	0.33713	0.67427	0.99997	True
LmxM.09.1300.1_71_0.439878234398782_280-299_1	LmxM.09.1300.1	643.87	488.08	643.87	488.08	-0.39895	12136	1.8959e+05	0.4891	0.31239	0.68761	0.62477	0.99997	False
LmxM.14.1080.1_38_0.0198412698412698_19-38_1	LmxM.14.1080.1	544.41	726.35	544.41	726.35	0.4153	16550	1.3841e+05	0.48903	0.66347	0.33653	0.67307	0.99997	True
LmxM.28.2080.1_38_0.185932721712538_297-316_1	LmxM.28.2080.1	277.44	210.58	277.44	210.58	-0.39618	2235.3	39138	0.48903	0.31241	0.68759	0.62482	0.99997	False
Non-targeting-634	Non-target-145	277.44	210.58	277.44	210.58	-0.39618	2235.3	39138	0.48903	0.31241	0.68759	0.62482	0.99997	False
LmxM.30.1240.1_0_0.0778381174036721_296-315_1	LmxM.30.1240.1	385.62	292.5	385.62	292.5	-0.39757	4336	72516	0.48895	0.31244	0.68756	0.62488	0.99997	False
LmxM.33.3560.1_0_0.144672531769306_144-163_1	LmxM.33.3560.1	385.62	292.5	385.62	292.5	-0.39757	4336	72516	0.48895	0.31244	0.68756	0.62488	0.99997	False
LmxM.09.1550.1_71_0.419413919413919_219-238_1	LmxM.09.1550.1	540.92	721.73	540.92	721.73	0.41538	16346	1.3675e+05	0.48895	0.6634	0.3366	0.67319	0.99997	True
LmxM.31.3210.1_77_0.410958904109589_280-261_0	LmxM.31.3210.1	223.35	302.31	223.35	302.31	0.43505	3117.4	26080	0.48894	0.65915	0.34085	0.68169	0.99997	True
LmxM.25.0230.1_48_0.469098277608916_458-477_1	LmxM.25.0230.1	265.23	201.35	265.23	201.35	-0.39582	2040.3	35974	0.48894	0.31244	0.68756	0.62489	0.99997	False
LmxM.28.2840.1_19_0.196754563894523_294-275_0	LmxM.28.2840.1	319.32	242.31	319.32	242.31	-0.39672	2965.3	50924	0.48889	0.31246	0.68754	0.62492	0.99997	False
LmxM.27.2200.1_86_0.409722222222222_284-303_1	LmxM.27.2200.1	373.41	283.27	373.41	283.27	-0.39736	4062.6	68272	0.48887	0.31247	0.68753	0.62493	0.99997	False
LmxM.13.0070.1_57_0.199661590524535_107-126_1	LmxM.13.0070.1	307.1	233.08	307.1	233.08	-0.39643	2739.9	47337	0.4888	0.31249	0.68751	0.62499	0.99997	False
LmxM.13.0770.1_29_0.223025919228451_360-379_1	LmxM.13.0770.1	453.68	606.92	453.68	606.92	0.41905	11743	98337	0.4887	0.6625	0.3375	0.675	0.99997	True
LmxM.33.0070.1_29_0.473684210526316_435-416_0	LmxM.33.0070.1	336.77	255.58	336.77	255.58	-0.39663	3295.9	56261	0.48861	0.31256	0.68744	0.62512	0.99997	False
LmxM.34.3120.1_14_0.383494226765096_2021-2040_1	LmxM.34.3120.1	228.58	173.65	228.58	173.65	-0.39451	1508.6	27235	0.4886	0.31256	0.68744	0.62512	0.99997	False
LmxM.33.4240.1_29_0.150851581508516_192-173_0	LmxM.33.4240.1	448.44	600	448.44	600	0.41924	11485	96221	0.4886	0.66241	0.33759	0.67518	0.99997	True
LmxM.05.0240.1_43_0.0978132387706856_328-347_1	LmxM.05.0240.1-LmxM.05.0241.1	378.64	287.31	378.64	287.31	-0.39704	4171.2	70077	0.48855	0.31258	0.68742	0.62516	0.99997	False
LmxM.03.0210.1_52_0.101851851851852_78-97_1	LmxM.03.0210.1	579.31	771.92	579.31	771.92	0.41351	18550	1.5551e+05	0.48844	0.66352	0.33648	0.67296	0.99997	True
LmxM.08_29.1960.1_52_0.0243531202435312_45133_1	LmxM.08_29.1960.1	437.97	332.31	437.97	332.31	-0.39727	5582.4	92053	0.48833	0.31266	0.68734	0.62532	0.99997	False
LmxM.33.2520.1_14_0.39471160432936_2875-2894_1	LmxM.33.2520.1	204.15	155.19	204.15	155.19	-0.39338	1198.6	22045	0.48831	0.31267	0.68733	0.62533	0.99997	False
LmxM.26.2100.1_14_0.194530979577709_553-572_1	LmxM.26.2100.1	300.12	227.89	300.12	227.89	-0.39573	2609.2	45342	0.4883	0.31267	0.68733	0.62534	0.99997	False
LmxM.08.0135.1_57_0.352104664391354_615-634_1	LmxM.08.0135.1	430.99	576.92	430.99	576.92	0.41988	10648	89323	0.48828	0.6621	0.3379	0.67579	0.99997	True
LmxM.28.1070.1_38_0.119647084140306_551-570_1	LmxM.28.1070.1	342	259.62	342	259.62	-0.39629	3393.7	57910	0.48825	0.31269	0.68731	0.62537	0.99997	False
LmxM.34.3410.1_48_0.4578125_885-866_0	LmxM.34.3410.1	342	259.62	342	259.62	-0.39629	3393.7	57910	0.48825	0.31269	0.68731	0.62537	0.99997	False
LmxM.21.0861.1_14_0.298378926038501_2353-2372_1	LmxM.21.0861.1	497.3	377.31	497.3	377.31	-0.39745	7198.8	1.168e+05	0.48818	0.31271	0.68729	0.62542	0.99997	False
LmxM.31.2870.1_43_0.393453573814295_583-602_1	LmxM.31.2870.1	287.91	218.65	287.91	218.65	-0.39538	2398.2	41948	0.48818	0.31271	0.68729	0.62542	0.99997	False
LmxM.09.0690.1_71_0.287730727470141_257-276_1	LmxM.09.0690.1	422.27	565.39	422.27	565.39	0.42022	10241	85964	0.48813	0.66195	0.33805	0.6761	0.99997	True
LmxM.26.0390.1_67_0.21983039791259_328-347_1	LmxM.26.0390.1	371.67	282.12	371.67	282.12	-0.39649	4009.5	67676	0.48813	0.31273	0.68727	0.62546	0.99997	False
LmxM.26.1850.1_60_0.158313444709626_188-207_1	LmxM.26.1850.1	242.54	327.69	242.54	327.69	0.43257	3625.3	30430	0.48813	0.65926	0.34074	0.68148	0.99997	True
LmxM.29.1610.1_38_0.0095413973530317_28-47_1	LmxM.29.1610.1	420.52	563.08	420.52	563.08	0.42028	10161	85299	0.4881	0.66192	0.33808	0.67616	0.99997	True
LmxM.29.2950.1_48_0.321138211382114_721-702_0	LmxM.29.2950.1	506.02	675.58	506.02	675.58	0.41621	14374	1.2068e+05	0.48809	0.66277	0.33723	0.67445	0.99997	True
LmxM.14.1120.1_52_0.350725725725726_2796-2815_1	LmxM.14.1120.1-LmxM.14.1120a.1	418.78	560.77	418.78	560.77	0.42036	10081	84637	0.48807	0.66189	0.33811	0.67622	0.99997	True
LmxM.20.0170.1_81_0.486148346738159_534-553_1	LmxM.20.0170.1	275.7	209.42	275.7	209.42	-0.395	2196	38678	0.48805	0.31276	0.68724	0.62551	0.99997	False
LmxM.15.0700.1_33_0.247920665387076_768-787_1	LmxM.15.0700.1	417.03	558.46	417.03	558.46	0.42043	10001	83978	0.48804	0.66186	0.33814	0.67628	0.99997	True
LmxM.23.1250.1_29_0.0132645541635962_59-40_0	LmxM.23.1250.1	359.45	272.89	359.45	272.89	-0.39623	3746.8	63569	0.48802	0.31277	0.68723	0.62553	0.99997	False
LmxM.08.0600.1_86_0.43287037037037_177-196_1	LmxM.08.0600.1	659.57	876.92	659.57	876.92	0.41038	23621	1.9836e+05	0.48802	0.66394	0.33606	0.67212	0.99997	True
LmxM.34.1980.1_43_0.0209394453876627_30-49_1	LmxM.34.1980.1	413.54	553.85	413.54	553.85	0.42057	9842.7	82665	0.48799	0.6618	0.3382	0.6764	0.99997	True
LmxM.29.3130.1_29_0.135674931129477_388-407_1	LmxM.29.3130.1	247.78	334.62	247.78	334.62	0.43196	3770.5	31671	0.48796	0.6593	0.3407	0.6814	0.99997	True
LmxM.10.0140.1_43_0.0981456354590683_209-228_1	LmxM.10.0140.1	410.05	549.23	410.05	549.23	0.42071	9685.4	81363	0.48793	0.66174	0.33826	0.67653	0.99997	True
LmxM.36.5470.1_43_0.204968944099379_597-578_0	LmxM.36.5470.1	389.11	295.39	389.11	295.39	-0.39642	4392.6	73751	0.48793	0.3128	0.6872	0.6256	0.99997	False
LmxM.33.0250.1_74_0.302951388888889_338-357_1	LmxM.33.0250.1	263.48	200.19	263.48	200.19	-0.39459	2002.7	35532	0.48791	0.31281	0.68719	0.62561	0.99997	False
LmxM.29.1070.1_74_0.40819209039548_285-304_1	LmxM.29.1070.1	305.36	231.92	305.36	231.92	-0.39537	2696.4	46835	0.4879	0.31281	0.68719	0.62562	0.99997	False
LmxM.07.0320.1_34_0.0251694094869313_82-63_0	LmxM.07.0320.1	460.66	349.62	460.66	349.62	-0.39692	6164.9	1.0119e+05	0.4879	0.31281	0.68719	0.62562	0.99997	False
LmxM.05.1070.1_43_0.224984066284257_356-337_0	LmxM.05.1070.1-LmxM.05.1070a.1	690.98	917.89	690.98	917.89	0.40915	25743	2.1644e+05	0.48772	0.66403	0.33597	0.67194	0.99997	True
LmxM.09.1320.1_29_0.493949394939494_894-913_1	LmxM.09.1320.1	352.47	267.69	352.47	267.69	-0.39563	3593.7	61276	0.48758	0.31293	0.68707	0.62585	0.99997	False
LmxM.34.2900.1_33_0.15016501650165_282-263_0	LmxM.34.2900.1	263.48	355.39	263.48	355.39	0.43027	4223.2	35532	0.48756	0.65945	0.34055	0.68109	0.99997	True
LmxM.31.2560.1_67_0.326984126984127_404-423_1	LmxM.31.2560.1	197.17	150	197.17	150	-0.39222	1112.7	20656	0.48754	0.31294	0.68706	0.62587	0.99997	False
LmxM.21.0650.1_0_0.180208333333333_340-359_1	LmxM.21.0650.1	382.13	512.31	382.13	512.31	0.42198	8472.7	71292	0.48753	0.66125	0.33875	0.6775	0.99997	True
LmxM.08_29.0490.1_46_0.135159817351598_141-160_1	LmxM.08_29.0490.1	310.59	235.96	310.59	235.96	-0.39501	2784.9	48350	0.48753	0.31294	0.68706	0.62589	0.99997	False
LmxM.27.2590.1_29_0.0616259412939911_797-816_1	LmxM.27.2590.1	380.39	510	380.39	510	0.42206	8399.5	70683	0.48751	0.66122	0.33878	0.67756	0.99997	True
LmxM.31.1280.1_29_0.151666666666667_85-104_1	LmxM.31.1280.1	268.72	204.23	268.72	204.23	-0.39419	2079.1	36865	0.48747	0.31296	0.68704	0.62592	0.99997	False
LmxM.12.0150.1_49_0.110169491525424_359-340_0	LmxM.12.0150.1	682.26	906.35	682.26	906.35	0.40922	25108	2.1134e+05	0.48745	0.66387	0.33613	0.67226	0.99997	True
LmxM.36.2830.1_43_0.158249158249158_514-533_1	LmxM.36.2830.1	373.41	500.77	373.41	500.77	0.42241	8110.3	68272	0.48743	0.6611	0.3389	0.6778	0.99997	True
LmxM.21.0270.1_29_0.0441908106526193_146-165_1	LmxM.21.0270.1	270.46	364.62	270.46	364.62	0.42959	4432.6	37314	0.48742	0.65953	0.34047	0.68094	0.99997	True
LmxM.15.0080.1_14_0.159375_163-144_0	LmxM.15.0080.1	226.84	172.5	226.84	172.5	-0.39307	1476.3	26848	0.48741	0.31298	0.68702	0.62597	0.99997	False
LmxM.25.0570.1_52_0.160040774719674_146-165_1	LmxM.25.0570.1	369.92	280.96	369.92	280.96	-0.39561	3956.8	67082	0.48738	0.31299	0.68701	0.62599	0.99997	False
LmxM.33.3830.1_29_0.415954415954416_288-307_1	LmxM.33.3830.1	298.38	226.73	298.38	226.73	-0.39464	2566.7	44850	0.48738	0.31299	0.68701	0.62599	0.99997	False
LmxM.32.3090.1_14_0.0848140251125326_349-368_1	LmxM.32.3090.1	273.95	369.23	273.95	369.23	0.42926	4539.2	38221	0.48737	0.65957	0.34043	0.68085	0.99997	True
LmxM.23.1660.1_57_0.425196850393701_493-474_0	LmxM.23.1660.1	275.7	371.54	275.7	371.54	0.42909	4593	38678	0.48734	0.6596	0.3404	0.68081	0.99997	True
LmxM.28.1930.1_43_0.209164818920916_279-298_1	LmxM.28.1930.1	275.7	371.54	275.7	371.54	0.42909	4593	38678	0.48734	0.6596	0.3404	0.68081	0.99997	True
LmxM.08_29.1140.1_43_0.0446859903381642_33-52_1	LmxM.08_29.1140.1	591.52	787.5	591.52	787.5	0.41224	19204	1.6172e+05	0.48734	0.66319	0.33681	0.67361	0.99997	True
LmxM.10.1090.1_14_0.265917602996255_135-154_1	LmxM.10.1090.1	362.94	486.92	362.94	486.92	0.42295	7685.9	64730	0.48732	0.66092	0.33908	0.67815	0.99997	True
LmxM.17.0900.1_43_0.183531746031746_361-380_1	LmxM.17.0900.1	429.25	325.96	429.25	325.96	-0.39604	5333.9	88646	0.48731	0.31302	0.68698	0.62604	0.99997	False
LmxM.08_29.1450.1_46_0.0790726817042607_626-645_1	LmxM.08_29.1450.1	256.5	195	256.5	195	-0.39372	1891.2	33790	0.48731	0.31302	0.68698	0.62604	0.99997	False
LmxM.34.2640.1_29_0.0815660685154976_153-134_0	LmxM.34.2640.1	284.42	383.08	284.42	383.08	0.42831	4866.7	41001	0.48723	0.65971	0.34029	0.68059	0.99997	True
LmxM.29.0240.1_29_0.0605022831050228_100-119_1	LmxM.29.0240.1	286.16	217.5	286.16	217.5	-0.39424	2357.4	41474	0.48722	0.31305	0.68695	0.6261	0.99997	False
LmxM.23.1750.1_43_0.21319199057715_174-193_1	LmxM.23.1750.1	348.98	468.46	348.98	468.46	0.42373	7137.9	60144	0.4872	0.66069	0.33931	0.67862	0.99997	True
LmxM.36.4160.1_43_0.329353233830846_328-347_1	LmxM.36.4160.1	345.49	463.85	345.49	463.85	0.42394	7004	59022	0.48717	0.66063	0.33937	0.67874	0.99997	True
LmxM.24.1380.1_52_0.288720538720539_339-358_1	LmxM.24.1380.1	291.4	392.31	291.4	392.31	0.42772	5091.3	42905	0.48716	0.6598	0.3402	0.6804	0.99997	True
LmxM.29.0840.1_14_0.0145085237577077_36-55_1	LmxM.29.0840.1	343.75	461.54	343.75	461.54	0.42404	6937.6	58465	0.48716	0.6606	0.3394	0.6788	0.99997	True
LmxM.19.1150.1_29_0.161270080321285_1278-1297_1	LmxM.19.1150.1	300.12	403.85	300.12	403.85	0.42702	5379.2	45342	0.48711	0.65992	0.34008	0.68016	0.99997	True
LmxM.29.3080.1_29_0.167641325536062_169-188_1	LmxM.29.3080.1	333.28	447.69	333.28	447.69	0.42468	6545.5	55174	0.4871	0.66043	0.33957	0.67914	0.99997	True
LmxM.02.0630.1_37_0.323737373737374_644-625_0	LmxM.02.0630.1	333.28	447.69	333.28	447.69	0.42468	6545.5	55174	0.4871	0.66043	0.33957	0.67914	0.99997	True
LmxM.33.3900.1_14_0.0782312925170068_105-124_1	LmxM.33.3900.1	331.53	445.39	331.53	445.39	0.4248	6481.3	54634	0.4871	0.6604	0.3396	0.67919	0.99997	True
LmxM.25.0860.1_29_0.136350936015647_491-472_0	LmxM.25.0860.1	329.79	443.08	329.79	443.08	0.42491	6417.4	54096	0.48709	0.66038	0.33962	0.67925	0.99997	True
Non-targeting-602	Non-target-175	305.36	410.77	305.36	410.77	0.42662	5555.8	46835	0.48708	0.66	0.34	0.68	0.99997	True
LmxM.36.1710.1_19_0.19724375538329_222-241_1	LmxM.36.1710.1	310.59	417.69	310.59	417.69	0.42623	5735.2	48350	0.48707	0.66008	0.33992	0.67985	0.99997	True
LmxM.08_29.2030.1_0_0.194475974271661_508-527_1	LmxM.08_29.2030.1	315.83	424.62	315.83	424.62	0.42585	5917.4	49887	0.48707	0.66016	0.33984	0.67969	0.99997	True
LmxM.25.0070.1_14_0.0950782997762864_76-95_1	LmxM.25.0070.1	315.83	424.62	315.83	424.62	0.42585	5917.4	49887	0.48707	0.66016	0.33984	0.67969	0.99997	True
LmxM.31.2670.1_14_0.142014327855036_328-347_1	LmxM.31.2670.1	315.83	424.62	315.83	424.62	0.42585	5917.4	49887	0.48707	0.66016	0.33984	0.67969	0.99997	True
LmxM.33.0110.1_43_0.0928462709284627_52-71_1	LmxM.33.0110.1	273.95	208.27	273.95	208.27	-0.39381	2157	38221	0.48705	0.31311	0.68689	0.62622	0.99997	False
LmxM.27.0430.1_14_0.329514457174032_600-619_1	LmxM.27.0430.1	202.41	154.04	202.41	154.04	-0.39176	1169.9	21694	0.48698	0.31314	0.68686	0.62627	0.99997	False
LmxM.12.0490.1_57_0.310423825887743_261-280_1	LmxM.12.0490.1	333.28	253.27	333.28	253.27	-0.39469	3200.6	55174	0.48696	0.31314	0.68686	0.62628	0.99997	False
LmxM.08_29.1360.1_29_0.0275275275275275_48-67_1	LmxM.08_29.1360.1	528.71	401.54	528.71	401.54	-0.39606	8085.8	1.3102e+05	0.48685	0.31318	0.68682	0.62637	0.99997	False
LmxM.30.1670.1_29_0.071849234393404_54-73_1	LmxM.30.1670.1	291.4	221.54	291.4	221.54	-0.39388	2440.2	42905	0.48683	0.31319	0.68681	0.62638	0.99997	False
LmxM.18.0480.1_33_0.36096256684492_411-392_0	LmxM.18.0480.1	439.72	334.04	439.72	334.04	-0.39552	5583.9	92742	0.48679	0.3132	0.6868	0.62641	0.99997	False
LmxM.31.0120.1_38_0.0142370783039307_43-62_1	LmxM.31.0120.1	350.73	266.54	350.73	266.54	-0.3947	3543.8	60709	0.48679	0.3132	0.6868	0.62641	0.99997	False
LmxM.07.0770.1_63_0.431372549019608_532-513_0	LmxM.07.0770.1	617.7	821.54	617.7	821.54	0.41085	20776	1.7539e+05	0.48673	0.66316	0.33684	0.67369	0.99997	True
LmxM.23.1110.1_86_0.452722063037249_959-940_0	LmxM.23.1110.1	368.18	279.81	368.18	279.81	-0.39472	3904.4	66490	0.48663	0.31326	0.68674	0.62652	0.99997	False
LmxM.08.0890.1_62_0.149425287356322_159-178_1	LmxM.08.0890.1	563.61	750.58	563.61	750.58	0.41268	17480	1.477e+05	0.48651	0.66266	0.33734	0.67468	0.99997	True
LmxM.11.0170.1_19_0.152274837511606_324-343_1	LmxM.11.0170.1	355.96	270.58	355.96	270.58	-0.3944	3645.2	62417	0.48647	0.31332	0.68668	0.62663	0.99997	False
LmxM.28.1300.1_38_0.0509607351712615_56-75_1	LmxM.28.1300.1	326.3	248.08	326.3	248.08	-0.39401	3059.2	53029	0.48646	0.31332	0.68668	0.62664	0.99997	False
LmxM.29.1610.1_19_0.087719298245614_289-270_0	LmxM.29.1610.1	403.07	306.35	403.07	306.35	-0.39475	4678	78787	0.48636	0.31335	0.68665	0.62671	0.99997	False
LmxM.33.1330.1_14_0.283374283374283_342-361_1	LmxM.33.1330.1	373.41	283.85	373.41	283.85	-0.39443	4010.8	68272	0.48633	0.31337	0.68663	0.62673	0.99997	False
LmxM.34.0890.1_48_0.423694779116466_207-226_1	LmxM.34.0890.1	343.75	261.35	343.75	261.35	-0.39406	3394.9	58465	0.48631	0.31338	0.68662	0.62675	0.99997	False
LmxM.20.1680.1_29_0.0375_151-132_0	LmxM.20.1680.1	314.08	238.85	314.08	238.85	-0.39362	2830.3	49372	0.48628	0.31338	0.68662	0.62677	0.99997	False
LmxM.06.0160.1_60_0.0776556776556777_95-114_1	LmxM.06.0160.1	425.76	569.42	425.76	569.42	0.41862	10320	87300	0.48624	0.66126	0.33874	0.67747	0.99997	True
LmxM.29.0530.1_38_0.076103500761035_93-112_1	LmxM.29.0530.1	254.76	193.85	254.76	193.85	-0.39243	1855	33361	0.48624	0.3134	0.6866	0.6268	0.99997	False
LmxM.34.5130.1_57_0.271171171171171_298-317_1	LmxM.34.5130.1	118.65	90.577	118.65	90.577	-0.38581	394.15	7999	0.48621	0.31341	0.68659	0.62682	0.99997	False
LmxM.36.4660.1_0_0.0228408279800143_58-77_1	LmxM.36.4660.1	424.01	567.12	424.01	567.12	0.41868	10239	86631	0.4862	0.66123	0.33877	0.67754	0.99997	True
LmxM.32.0160.1_43_0.162241887905605_176-157_0	LmxM.32.0160.1	424.01	567.12	424.01	567.12	0.41868	10239	86631	0.4862	0.66123	0.33877	0.67754	0.99997	True
LmxM.29.0610.1_43_0.459727385377943_732-751_1	LmxM.29.0610.1	361.2	274.62	361.2	274.62	-0.39411	3748	64148	0.48617	0.31342	0.68658	0.62685	0.99997	False
Non-targeting-947	Non-target-169	361.2	274.62	361.2	274.62	-0.39411	3748	64148	0.48617	0.31342	0.68658	0.62685	0.99997	False
LmxM.36.3190.1_33_0.355085243974133_599-618_1	LmxM.36.3190.1	205.9	278.65	205.9	278.65	0.43472	2646.7	22399	0.48613	0.65765	0.34235	0.68469	0.99997	True
LmxM.23.0620.1_38_0.0386686245717083_75-94_1	LmxM.23.0620.1	272.21	207.12	272.21	207.12	-0.3926	2118.3	37766	0.48605	0.31347	0.68653	0.62693	0.99997	False
LmxM.31.1720.1_29_0.121045392022008_271-252_0	LmxM.31.1720.1	242.54	184.62	242.54	184.62	-0.39185	1677.7	30430	0.486	0.31348	0.68652	0.62697	0.99997	False
LmxM.24.0590.1_29_0.187984496124031_381-400_1	LmxM.24.0590.1	413.54	553.27	413.54	553.27	0.41907	9761.9	82665	0.48598	0.66103	0.33897	0.67794	0.99997	True
LmxM.03.0030.1_57_0.206699346405229_243-262_1	LmxM.03.0030.1	413.54	553.27	413.54	553.27	0.41907	9761.9	82665	0.48598	0.66103	0.33897	0.67794	0.99997	True
LmxM.14.0610.1_81_0.407920792079208_629-610_0	LmxM.14.0610.1	593.27	789.23	593.27	789.23	0.41116	19201	1.6261e+05	0.48596	0.66268	0.33732	0.67464	0.99997	True
LmxM.27.1650.1_29_0.117631917631918_453-472_1	LmxM.27.1650.1	212.88	162.12	212.88	162.12	-0.3909	1288.4	23840	0.48594	0.31351	0.68649	0.62701	0.99997	False
LmxM.25.0280.1_0_0.178068898592916_360-379_1	LmxM.25.0280.1	289.65	220.39	289.65	220.39	-0.39275	2399.1	42426	0.48588	0.31353	0.68647	0.62705	0.99997	False
LmxM.13.1460.1_46_0.0822695035460993_51-70_1	LmxM.13.1460.1	408.31	546.35	408.31	546.35	0.41927	9527.4	80715	0.48587	0.66093	0.33907	0.67814	0.99997	True
LmxM.12.0075.1_29_0.124542124542125_28-47_1	LmxM.12.0075.1	403.07	539.42	403.07	539.42	0.41947	9295.8	78787	0.48577	0.66083	0.33917	0.67834	0.99997	True
LmxM.05.0570.1_33_0.272506082725061_342-323_0	LmxM.05.0570.1	525.22	399.23	525.22	399.23	-0.39482	7936.2	1.294e+05	0.48577	0.31357	0.68643	0.62713	0.99997	False
LmxM.09.1280.1_0_0.14945652173913_168-149_0	LmxM.09.1280.1	481.59	642.69	481.59	642.69	0.41556	12976	1.0999e+05	0.48577	0.66166	0.33834	0.67669	0.99997	True
LmxM.36.5930.1_14_0.277588168373151_240-259_1	LmxM.36.5930.1	230.33	175.38	230.33	175.38	-0.39121	1509.4	27626	0.48574	0.31358	0.68642	0.62715	0.99997	False
LmxM.31.0360.1_52_0.385104450499546_420-439_1	LmxM.31.0360.1	230.33	175.38	230.33	175.38	-0.39121	1509.4	27626	0.48574	0.31358	0.68642	0.62715	0.99997	False
LmxM.10.0890.1_52_0.123931623931624_49-68_1	LmxM.10.0890.1	476.36	635.77	476.36	635.77	0.4157	12706	1.0775e+05	0.48562	0.66155	0.33845	0.6769	0.99997	True
LmxM.26.2100.1_43_0.0408445829006577_109-128_1	LmxM.26.2100.1	513	390	513	390	-0.3946	7564.7	1.2382e+05	0.48562	0.31362	0.68638	0.62724	0.99997	False
LmxM.25.0970.1_43_0.010911074740862_30-49_1	LmxM.25.0970.1	324.55	246.92	324.55	246.92	-0.393	3013.1	52499	0.48561	0.31362	0.68638	0.62725	0.99997	False
Non-targeting-939	Non-target-6	394.35	527.89	394.35	527.89	0.41983	8916	75621	0.4856	0.66066	0.33934	0.67868	0.99997	True
LmxM.23.0250.1_14_0.364715860899067_1717-1736_1	LmxM.23.0250.1	371.67	282.69	371.67	282.69	-0.39355	3958	67676	0.48558	0.31363	0.68637	0.62726	0.99997	False
LmxM.09.1460.1_52_0.260485651214128_114-133_1	LmxM.09.1460.1	483.34	367.5	483.34	367.5	-0.39435	6709.3	1.1073e+05	0.48553	0.31365	0.68635	0.6273	0.99997	False
LmxM.30.2010.1_43_0.260845689181768_468-487_1	LmxM.30.2010.1	171	130.38	171	130.38	-0.38862	824.83	15828	0.48547	0.31367	0.68633	0.62734	0.99997	False
LmxM.34.0500.1_81_0.422697368421053_1553-1534_0	LmxM.34.0500.1-LmxM.34.0500a.1	528.71	704.42	528.71	704.42	0.4133	15438	1.3102e+05	0.48546	0.66197	0.33803	0.67606	0.99997	True
LmxM.22.0900.1_0_0.0262778977681785_66-85_1	LmxM.22.0900.1	218.11	166.15	218.11	166.15	-0.3905	1349.9	24948	0.48545	0.31368	0.68632	0.62736	0.99997	False
LmxM.19.1400.1_57_0.384279475982533_273-254_0	LmxM.19.1400.1	265.23	201.92	265.23	201.92	-0.39171	2003.6	35974	0.48542	0.31369	0.68631	0.62738	0.99997	False
LmxM.31.0770.1_14_0.387672343876723_1908-1927_1	LmxM.31.0770.1	378.64	507.12	378.64	507.12	0.42051	8252.5	70077	0.48531	0.66036	0.33964	0.67929	0.99997	True
LmxM.19.0220.1_46_0.00852400179452669_14-33_1	LmxM.19.0220.1	235.56	179.42	235.56	179.42	-0.39083	1575.8	28812	0.48529	0.31374	0.68626	0.62747	0.99997	False
LmxM.27.1870.1_43_0.122511485451761_248-229_0	LmxM.27.1870.1	329.79	250.96	329.79	250.96	-0.3927	3106.7	54096	0.48529	0.31374	0.68626	0.62747	0.99997	False
LmxM.17.1130.1_38_0.0259481037924152_87-106_1	LmxM.17.1130.1	373.41	500.19	373.41	500.19	0.42075	8037	68272	0.48522	0.66025	0.33975	0.67949	0.99997	True
LmxM.03.0680.1_57_0.0673635307781649_48-67_1	LmxM.03.0680.1	411.8	313.27	411.8	313.27	-0.39343	4853.9	82013	0.48515	0.31378	0.68622	0.62757	0.99997	False
LmxM.29.0120.1_38_0.0101822079314041_15-34_1	LmxM.29.0120.1	232.07	313.27	232.07	313.27	0.43122	3296.5	28019	0.48509	0.65786	0.34214	0.68428	0.99997	True
LmxM.29.0745.1_52_0.0261904761904762_14-33_1	LmxM.29.0745.1	382.13	290.77	382.13	290.77	-0.39302	4173.8	71292	0.48503	0.31383	0.68617	0.62766	0.99997	False
LmxM.30.1030.1_29_0.385577630610743_1037-1056_1	LmxM.30.1030.1	270.46	205.96	270.46	205.96	-0.39138	2080	37314	0.48503	0.31383	0.68617	0.62766	0.99997	False
LmxM.28.1790.1_29_0.164383561643836_293-274_0	LmxM.28.1790.1	361.2	484.04	361.2	484.04	0.42133	7545.3	64148	0.48502	0.66002	0.33998	0.67996	0.99997	True
LmxM.20.1220.1_57_0.478458049886621_205-224_1	LmxM.20.1220.1	399.58	304.04	399.58	304.04	-0.39311	4564.4	77513	0.48496	0.31385	0.68615	0.6277	0.99997	False
LmxM.16.1570.1_71_0.468810916179337_474-493_1	LmxM.16.1570.1	355.96	477.12	355.96	477.12	0.4216	7339.3	62417	0.48494	0.65992	0.34008	0.68016	0.99997	True
LmxM.18.1400.1_63_0.27810650887574_151-132_0	LmxM.18.1400.1-LmxM.36.3740.1	287.91	219.23	287.91	219.23	-0.3916	2358.4	41948	0.48492	0.31387	0.68613	0.62773	0.99997	False
LmxM.28.0410.1_38_0.157520325203252_307-326_1	LmxM.28.0410.1	417.03	317.31	417.03	317.31	-0.39319	4972.5	83978	0.4849	0.31387	0.68613	0.62775	0.99997	False
LmxM.06.0240.1_0_0.0403158769742311_90-109_1	LmxM.06.0240.1	350.73	470.19	350.73	470.19	0.42187	7136.2	60709	0.48487	0.65982	0.34018	0.68036	0.99997	True
Non-targeting-153	Non-target-97	343.75	460.96	343.75	460.96	0.42224	6869.8	58465	0.48477	0.65968	0.34032	0.68063	0.99997	True
LmxM.26.2420.1_38_0.102842377260982_193-212_1	LmxM.26.2420.1	387.37	294.81	387.37	294.81	-0.39277	4283.8	73133	0.48476	0.31392	0.68608	0.62784	0.99997	False
LmxM.33.3980.1_38_0.0357941834451902_45197_1	LmxM.33.3980.1	193.68	147.69	193.68	147.69	-0.38881	1057.6	19978	0.48476	0.31392	0.68608	0.62785	0.99997	False
LmxM.21.0700.1_29_0.0964630225080386_187-168_0	LmxM.21.0700.1	193.68	147.69	193.68	147.69	-0.38881	1057.6	19978	0.48476	0.31392	0.68608	0.62785	0.99997	False
LmxM.18.1530.1_29_0.449905989793178_1668-1687_1	LmxM.18.1530.1	246.03	331.73	246.03	331.73	0.42966	3672.2	31255	0.48475	0.65803	0.34197	0.68395	0.99997	True
LmxM.34.2330.1_38_0.00688405797101449_15-34_1	LmxM.34.2330.1	340.26	456.35	340.26	456.35	0.42243	6738.5	57358	0.48473	0.65962	0.34038	0.68076	0.99997	True
LmxM.16.1530.1_52_0.358855375096674_467-448_0	LmxM.16.1530.1	554.88	738.46	554.88	738.46	0.4117	16851	1.4344e+05	0.48472	0.66191	0.33809	0.67618	0.99997	True
LmxM.22.0160.1_57_0.321978913219789_387-406_1	LmxM.22.0160.1	336.77	451.73	336.77	451.73	0.42263	6608.4	56261	0.48469	0.65955	0.34045	0.6809	0.99997	True
LmxM.34.3960.1_14_0.12532637075718_154-135_0	LmxM.34.3960.1	335.02	449.42	335.02	449.42	0.42273	6543.9	55716	0.48467	0.65952	0.34048	0.68096	0.99997	True
LmxM.36.5420.1_71_0.432183908045977_366-385_1	LmxM.36.5420.1	251.27	338.65	251.27	338.65	0.42912	3818.3	32511	0.48466	0.6581	0.3419	0.68381	0.99997	True
LmxM.30.1400.1_38_0.124097007223942_476-495_1	LmxM.30.1400.1	331.53	444.81	331.53	444.81	0.42293	6415.8	54634	0.48463	0.65945	0.34055	0.68109	0.99997	True
LmxM.28.1780.1_14_0.144559784698193_365-384_1	LmxM.28.1780.1	457.17	347.89	457.17	347.89	-0.39312	5971.1	99760	0.48458	0.31399	0.68601	0.62797	0.99997	False
LmxM.18.0460.1_43_0.121602288984263_75-94_1	LmxM.18.0460.1	375.16	285.58	375.16	285.58	-0.3924	4012.1	68871	0.48455	0.314	0.686	0.62799	0.99997	False
LmxM.36.6960.1_52_0.349682107175295_378-397_1	LmxM.36.6960.1	228.58	174.23	228.58	174.23	-0.38976	1477.1	27235	0.48454	0.314	0.686	0.628	0.99997	False
LmxM.25.0080.1_57_0.169418960244648_268-287_1	LmxM.25.0080.1	321.06	430.96	321.06	430.96	0.42356	6039	51447	0.48453	0.65926	0.34074	0.68148	0.99997	True
LmxM.29.1150.1_19_0.0190143577803648_46-65_1	LmxM.29.1150.1	310.59	236.54	310.59	236.54	-0.3915	2742	48350	0.4845	0.31402	0.68598	0.62803	0.99997	False
LmxM.20.0770.1_14_0.349293891535055_4176-4195_1	LmxM.20.0770.1	266.97	359.42	266.97	359.42	0.42762	4273.8	36418	0.48446	0.65833	0.34167	0.68335	0.99997	True
LmxM.36.0110.1_14_0.386404943656852_1058-1077_1	LmxM.36.0110.1	312.34	419.42	312.34	419.42	0.42412	5733.7	48860	0.48446	0.6591	0.3409	0.6818	0.99997	True
LmxM.28.0970.1_71_0.370614035087719_159-178_1	LmxM.28.0970.1	273.95	368.65	273.95	368.65	0.42701	4484.4	38221	0.48442	0.65844	0.34156	0.68313	0.99997	True
LmxM.36.3490.1_43_0.295098039215686_294-313_1	LmxM.36.3490.1	273.95	368.65	273.95	368.65	0.42701	4484.4	38221	0.48442	0.65844	0.34156	0.68313	0.99997	True
LmxM.16.0120.1_38_0.0611040876527602_140-159_1	LmxM.16.0120.1	444.95	338.65	444.95	338.65	-0.39282	5649.5	94822	0.48439	0.31405	0.68595	0.62811	0.99997	False
LmxM.31.1850.1_33_0.30140056022409_535-554_1	LmxM.31.1850.1	280.93	377.89	280.93	377.89	0.42642	4700.2	40064	0.48439	0.65855	0.34145	0.6829	0.99997	True
LmxM.31.2630.1_52_0.257072570725707_212-193_0	LmxM.31.2630.1	296.63	398.65	296.63	398.65	0.42521	5204.1	44360	0.48439	0.65882	0.34118	0.68236	0.99997	True
LmxM.26.1020.1_14_0.178695007414731_2177-2158_0	LmxM.26.1020.1	296.63	398.65	296.63	398.65	0.42521	5204.1	44360	0.48439	0.65882	0.34118	0.68236	0.99997	True
LmxM.33.0940.1_38_0.150516150516151_455-436_0	LmxM.33.0940.1	282.67	380.19	282.67	380.19	0.42628	4754.9	40532	0.48438	0.65858	0.34142	0.68284	0.99997	True
LmxM.36.6100.1_43_0.0902031063321386_147-166_1	LmxM.36.6100.1	345.49	263.08	345.49	263.08	-0.39186	3396	59022	0.48438	0.31406	0.68594	0.62812	0.99997	False
LmxM.36.4710.1_71_0.493589743589744_1068-1087_1	LmxM.36.4710.1	291.4	391.73	291.4	391.73	0.4256	5033.3	42905	0.48438	0.65873	0.34127	0.68255	0.99997	True
LmxM.31.2220.1_19_0.152615650670125_702-721_1	LmxM.31.2220.1	287.91	387.12	287.91	387.12	0.42587	4921	41948	0.48438	0.65867	0.34133	0.68267	0.99997	True
LmxM.36.0430.1_43_0.212962962962963_108-127_1	LmxM.36.0430.1	263.48	200.77	263.48	200.77	-0.39045	1966.4	35532	0.48437	0.31406	0.68594	0.62813	0.99997	False
LmxM.08_29.0680.1_38_0.0922811556705476_209-228_1	LmxM.08_29.0680.1	362.94	276.35	362.94	276.35	-0.39201	3749.3	64730	0.48433	0.31408	0.68592	0.62815	0.99997	False
LmxM.19.0230.1_29_0.471098265895954_981-962_0	LmxM.19.0230.1	362.94	276.35	362.94	276.35	-0.39201	3749.3	64730	0.48433	0.31408	0.68592	0.62815	0.99997	False
LmxM.08.0780.1_0_0.141830065359477_213-232_1	LmxM.08.0780.1	497.3	378.46	497.3	378.46	-0.39305	7061	1.168e+05	0.48433	0.31408	0.68592	0.62815	0.99997	False
LmxM.30.0510.1_43_0.00993377483443709_28-9_0	LmxM.30.0510.1	280.93	214.04	280.93	214.04	-0.39074	2237.2	40064	0.4843	0.31409	0.68591	0.62818	0.99997	False
LmxM.08_29.0360.1_67_0.396190476190476_198-217_1	LmxM.08_29.0360.1	540.92	720	540.92	720	0.41192	16035	1.3675e+05	0.48427	0.66162	0.33838	0.67677	0.99997	True
LmxM.34.0820.1_29_0.336561743341404_426-407_0	LmxM.34.0820.1	171	231.92	171	231.92	0.43744	1855.8	15828	0.48425	0.65595	0.34405	0.6881	0.99997	True
LmxM.30.2340.1_38_0.187214611872146_201-220_1	LmxM.30.2340.1	298.38	227.31	298.38	227.31	-0.39099	2525.5	44850	0.48423	0.31411	0.68589	0.62822	0.99997	False
LmxM.33.2650.1_52_0.0711548987411056_120-139_1	LmxM.33.2650.1	333.28	253.85	333.28	253.85	-0.39142	3154.6	55174	0.48413	0.31415	0.68585	0.62829	0.99997	False
LmxM.20.0220.1_38_0.169824561403509_477-496_1	LmxM.20.0220.1	417.03	557.31	417.03	557.31	0.41745	9838.7	83978	0.48406	0.66033	0.33967	0.67933	0.99997	True
LmxM.27.1520.1_29_0.125279642058166_276-295_1	LmxM.27.1520.1	251.27	191.54	251.27	191.54	-0.3898	1783.7	32511	0.48405	0.31418	0.68582	0.62835	0.99997	False
LmxM.06.0980.1_43_0.115718418514947_371-352_0	LmxM.06.0980.1	403.07	306.92	403.07	306.92	-0.39204	4622.4	78787	0.48401	0.31419	0.68581	0.62838	0.99997	False
LmxM.03.0700.1_38_0.080102456630574_681-700_1	LmxM.03.0700.1	268.72	204.81	268.72	204.81	-0.39014	2042.1	36865	0.484	0.31419	0.68581	0.62839	0.99997	False
LmxM.15.0825.1_49_0.282352941176471_364-345_0	LmxM.15.0825.1	472.87	360	472.87	360	-0.39249	6369.7	1.0628e+05	0.48395	0.31421	0.68579	0.62842	0.99997	False
LmxM.24.0290.1_48_0.422594142259414_310-291_0	LmxM.24.0290.1	411.8	550.39	411.8	550.39	0.41763	9603.3	82013	0.48393	0.66022	0.33978	0.67955	0.99997	True
LmxM.34.0680.1_29_0.0917211328976035_417-436_1	LmxM.34.0680.1	134.36	102.69	134.36	102.69	-0.38447	501.35	10087	0.48393	0.31422	0.68578	0.62844	0.99997	False
LmxM.08_29.0260.1_57_0.14821029082774_254-273_1	LmxM.08_29.0260.1	530.45	706.16	530.45	706.16	0.41209	15436	1.3183e+05	0.48392	0.6614	0.3386	0.67721	0.99997	True
LmxM.36.1050.1_46_0.136546184738956_234-253_1	LmxM.36.1050.1	303.61	231.35	303.61	231.35	-0.3907	2611.3	46335	0.48391	0.31423	0.68577	0.62845	0.99997	False
LmxM.19.0020.1_52_0.323555555555556_359-378_1	LmxM.19.0020.1	169.26	129.23	169.26	129.23	-0.38663	801	15527	0.48387	0.31424	0.68576	0.62848	0.99997	False
Non-targeting-67	Non-target-168	373.41	284.42	373.41	284.42	-0.39151	3959.3	68272	0.4838	0.31427	0.68573	0.62853	0.99997	False
LmxM.17.0480.1_43_0.387640449438202_624-605_0	LmxM.17.0480.1	443.21	337.5	443.21	337.5	-0.39207	5586.8	94126	0.48375	0.31428	0.68572	0.62856	0.99997	False
LmxM.36.6400.1_43_0.27330779054917_207-226_1	LmxM.36.6400.1	221.6	169.04	221.6	169.04	-0.38861	1381.5	25700	0.48374	0.31428	0.68572	0.62857	0.99997	False
LmxM.21.1780.1_0_0.0573333333333333_36-55_1	LmxM.21.1780.1-LmxM.34.2010.1	403.07	538.85	403.07	538.85	0.41793	9217.3	78787	0.48371	0.66004	0.33996	0.67992	0.99997	True
LmxM.21.1580.1_0_0.167673716012085_339-320_0	LmxM.21.1580.1	273.95	208.85	273.95	208.85	-0.38984	2119.3	38221	0.48364	0.31432	0.68568	0.62864	0.99997	False
LmxM.33.1240.1_49_0.324817518248175_537-518_0	LmxM.33.1240.1	308.85	235.39	308.85	235.39	-0.39042	2698.4	47842	0.48359	0.31434	0.68566	0.62868	0.99997	False
LmxM.31.2070.1_43_0.177114427860697_169-188_1	LmxM.31.2070.1	343.75	261.92	343.75	261.92	-0.39089	3347.5	58465	0.48356	0.31435	0.68565	0.6287	0.99997	False
LmxM.36.2490.1_71_0.483299250170416_699-718_1	LmxM.36.2490.1	390.86	522.69	390.86	522.69	0.41839	8690.1	74372	0.48342	0.65978	0.34022	0.68044	0.99997	True
LmxM.27.1580.1_57_0.265700483091787_382-401_1	LmxM.27.1580.1-LmxM.27.1580a.1	436.23	332.31	436.23	332.31	-0.39152	5399.5	91367	0.48332	0.31444	0.68556	0.62887	0.99997	False
LmxM.25.1950.1_29_0.163873370577281_532-513_0	LmxM.25.1950.1	296.63	226.15	296.63	226.15	-0.38987	2483.7	44360	0.48329	0.31444	0.68556	0.62889	0.99997	False
LmxM.33.3200.1_0_0.116416978776529_367-386_1	LmxM.33.3200.1	314.08	239.42	314.08	239.42	-0.39015	2787	49372	0.48329	0.31445	0.68555	0.62889	0.99997	False
LmxM.26.0370.1_29_0.139344262295082_362-343_0	LmxM.26.0370.1	621.19	473.08	621.19	473.08	-0.39222	10968	1.7726e+05	0.48319	0.31448	0.68552	0.62896	0.99997	False
LmxM.06.0620.1_0_0.0913287174414771_270-289_1	LmxM.06.0620.1	507.77	676.16	507.77	676.16	0.41248	14177	1.2146e+05	0.48317	0.66091	0.33909	0.67819	0.99997	True
LmxM.08_29.0160.1_29_0.101754385964912_180-161_0	LmxM.08_29.0160.1	586.29	446.54	586.29	446.54	-0.39206	9764.9	1.5904e+05	0.48313	0.3145	0.6855	0.629	0.99997	False
LmxM.08_29.1030.1_71_0.420875420875421_240-259_1	LmxM.08_29.1030.1	424.01	323.08	424.01	323.08	-0.39117	5093.9	86631	0.48308	0.31452	0.68548	0.62904	0.99997	False
LmxM.08.0010.1_14_0.34473172087851_1236-1255_1	LmxM.08.0010.1	504.28	671.54	504.28	671.54	0.41254	13988	1.199e+05	0.48305	0.66083	0.33917	0.67834	0.99997	True
LmxM.26.2660.1_43_0.183977455716586_453-472_1	LmxM.26.2660.1	371.67	283.27	371.67	283.27	-0.39062	3906.9	67676	0.48303	0.31454	0.68546	0.62907	0.99997	False
LmxM.15.0440a.1_43_0.226571767497034_576-557_0	LmxM.15.0440a.1-LmxM.15.0440b.1	697.96	924.81	697.96	924.81	0.4055	25730	2.2056e+05	0.48302	0.66229	0.33771	0.67542	0.99997	True
LmxM.36.6880.1_67_0.247386759581882_224-205_0	LmxM.36.6880.1	354.22	270	354.22	270	-0.3904	3546.1	61845	0.48302	0.31454	0.68546	0.62908	0.99997	False
LmxM.12.0170.1_57_0.414115646258503_480-499_1	LmxM.12.0170.1	448.44	598.27	448.44	598.27	0.41508	11224	96221	0.48302	0.66027	0.33973	0.67945	0.99997	True
LmxM.13.1290.1_52_0.283134705669917_779-798_1	LmxM.13.1290.1	336.77	256.73	336.77	256.73	-0.39016	3202.9	56261	0.48301	0.31455	0.68545	0.62909	0.99997	False
LmxM.36.5520.1_0_0.165680473372781_172-153_0	LmxM.36.5520.1	301.87	230.19	301.87	230.19	-0.3896	2568.7	45837	0.48298	0.31456	0.68544	0.62911	0.99997	False
LmxM.31.2410.1_14_0.299694189602446_1957-1976_1	LmxM.31.2410.1	284.42	216.92	284.42	216.92	-0.38926	2277.9	41001	0.48297	0.31456	0.68544	0.62912	0.99997	False
LmxM.28.0140.1_29_0.0779753761969904_345-326_0	LmxM.28.0140.1	249.52	190.39	249.52	190.39	-0.38846	1748.6	32090	0.48294	0.31457	0.68543	0.62914	0.99997	False
LmxM.03.0260.1_52_0.383668903803132_340-359_1	LmxM.03.0260.1	499.04	664.62	499.04	664.62	0.41264	13707	1.1757e+05	0.48287	0.66071	0.33929	0.67857	0.99997	True
LmxM.28.0760.1_29_0.467209407507915_1029-1048_1	LmxM.28.0760.1	361.2	483.46	361.2	483.46	0.41962	7474.6	64148	0.48274	0.65914	0.34086	0.68171	0.99997	True
LmxM.31.3720.1_43_0.105072463768116_136-155_1	LmxM.31.3720.1	342	260.77	342	260.77	-0.38992	3299.3	57910	0.48273	0.31464	0.68536	0.62929	0.99997	False
LmxM.21.0530.1_43_0.189236111111111_662-643_0	LmxM.21.0530.1	359.45	481.15	359.45	481.15	0.41969	7405.9	63569	0.48271	0.65911	0.34089	0.68179	0.99997	True
LmxM.36.3670.1_43_0.0950980392156863_92-111_1	LmxM.36.3670.1	307.1	234.23	307.1	234.23	-0.38934	2655.2	47337	0.48268	0.31466	0.68534	0.62933	0.99997	False
LmxM.13.0230.1_19_0.138230647709321_172-191_1	LmxM.13.0230.1	417.03	317.89	417.03	317.89	-0.39058	4915.1	83978	0.48262	0.31468	0.68532	0.62936	0.99997	False
LmxM.36.5080.1_57_0.148684916800859_269-288_1	LmxM.36.5080.1	382.13	291.35	382.13	291.35	-0.39017	4121.2	71292	0.48255	0.31471	0.68529	0.62942	0.99997	False
LmxM.27.0640.1_43_0.391534391534392_366-385_1	LmxM.27.0640.1	350.73	469.62	350.73	469.62	0.4201	7067.4	60709	0.48253	0.65892	0.34108	0.68217	0.99997	True
LmxM.21.0960.1_29_0.169227188081937_723-742_1	LmxM.21.0960.1	457.17	348.46	457.17	348.46	-0.39073	5908.2	99760	0.48249	0.31473	0.68527	0.62945	0.99997	False
LmxM.32.2630.1_29_0.0128081972462376_36-55_1	LmxM.32.2630.1	329.79	251.54	329.79	251.54	-0.3894	3061.4	54096	0.48243	0.31475	0.68525	0.6295	0.99997	False
LmxM.03.0800.1_14_0.333878663940014_2442-2461_1	LmxM.03.0800.1	497.3	379.04	497.3	379.04	-0.39086	6992.6	1.168e+05	0.4824	0.31476	0.68524	0.62952	0.99997	False
LmxM.30.1440a.1_43_0.162403572878603_397-416_1	LmxM.30.1440a.1	387.37	295.39	387.37	295.39	-0.38996	4230.5	73133	0.48231	0.31479	0.68521	0.62958	0.99997	False
LmxM.15.0110.1_43_0.203517587939698_489-470_0	LmxM.15.0110.1	635.15	484.04	635.15	484.04	-0.39126	11417	1.848e+05	0.4823	0.3148	0.6852	0.62959	0.99997	False
LmxM.31.0250.1_0_0.129379526326091_654-673_1	LmxM.31.0250.1	167.51	128.08	167.51	128.08	-0.38461	777.52	15229	0.48223	0.31482	0.68518	0.62964	0.99997	False
LmxM.33.0170.1_57_0.238238238238238_228-247_1	LmxM.33.0170.1	335.02	448.85	335.02	448.85	0.42088	6478.1	55716	0.48222	0.65858	0.34142	0.68284	0.99997	True
LmxM.36.4710.1_57_0.107600732600733_225-244_1	LmxM.36.4710.1	352.47	268.85	352.47	268.85	-0.38945	3496.5	61276	0.48221	0.31483	0.68517	0.62965	0.99997	False
LmxM.14.1200.1_43_0.0269423558897243_38-57_1	LmxM.14.1200.1	352.47	268.85	352.47	268.85	-0.38945	3496.5	61276	0.48221	0.31483	0.68517	0.62965	0.99997	False
LmxM.18.1650.1_14_0.313826735513483_543-562_1	LmxM.18.1650.1	328.04	439.62	328.04	439.62	0.42125	6224.4	53562	0.4821	0.65843	0.34157	0.68314	0.99997	True
LmxM.15.0660.1_43_0.385783298826777_554-573_1	LmxM.15.0660.1	474.61	632.31	474.61	632.31	0.41312	12434	1.0702e+05	0.48205	0.66017	0.33983	0.67967	0.99997	True
LmxM.31.1320.1_60_0.353553921568627_574-593_1	LmxM.31.1320.1	432.74	330	432.74	330	-0.38999	5277.4	90002	0.48199	0.31491	0.68509	0.62981	0.99997	False
Non-targeting-235	Non-target-99	357.71	272.89	357.71	272.89	-0.38923	3597.3	62992	0.48197	0.31492	0.68508	0.62983	0.99997	False
LmxM.18.1650.1_29_0.0418818129661503_66-85_1	LmxM.18.1650.1	357.71	272.89	357.71	272.89	-0.38923	3597.3	62992	0.48197	0.31492	0.68508	0.62983	0.99997	False
LmxM.34.0640.1_29_0.328471589182619_1072-1091_1	LmxM.34.0640.1	317.57	425.77	317.57	425.77	0.42183	5853.3	50404	0.48193	0.6582	0.3418	0.68359	0.99997	True
LmxM.07.1090.1_43_0.322966507177034_409-390_0	LmxM.07.1090.1	411.8	549.81	411.8	549.81	0.41612	9523.5	82013	0.48192	0.65945	0.34055	0.6811	0.99997	True
LmxM.32.1840.1_57_0.308868501529052_195-214_1	LmxM.32.1840.1	314.08	421.15	314.08	421.15	0.42204	5732.1	49372	0.48187	0.65813	0.34187	0.68374	0.99997	True
LmxM.23.0543.1_29_0.0992841581076875_314-333_1	LmxM.23.0543.1	247.78	189.23	247.78	189.23	-0.3871	1713.8	31671	0.48181	0.31497	0.68503	0.62994	0.99997	False
LmxM.36.0140.1_14_0.321502057613169_621-640_1	LmxM.36.0140.1	308.85	414.23	308.85	414.23	0.42235	5552.8	47842	0.4818	0.65802	0.34198	0.68396	0.99997	True
LmxM.06.0130.1_67_0.445632798573975_243-262_1	LmxM.06.0130.1	223.35	301.15	223.35	301.15	0.42955	3026.9	26080	0.48179	0.65639	0.34361	0.68722	0.99997	True
LmxM.27.2270.1_14_0.332834331337325_664-683_1	LmxM.27.2270.1	305.36	409.62	305.36	409.62	0.42257	5434.8	46835	0.48175	0.65794	0.34206	0.68411	0.99997	True
LmxM.31.3431.1_67_0.49757045675413_1017-1036_1	LmxM.31.3430.1-LmxM.31.3431.1	362.94	276.92	362.94	276.92	-0.38901	3699.5	64730	0.48172	0.315	0.685	0.63	0.99997	False
LmxM.22.1400.1_19_0.115629984051037_138-157_1	LmxM.22.1400.1	228.58	308.08	228.58	308.08	0.42895	3159.7	27235	0.48169	0.65647	0.34353	0.68706	0.99997	True
LmxM.21.0770.1_57_0.263721552878179_387-406_1	LmxM.21.0770.1	300.12	402.69	300.12	402.69	0.4229	5260.2	45342	0.48169	0.65783	0.34217	0.68433	0.99997	True
LmxM.19.1170.1_29_0.104437771104438_306-325_1	LmxM.19.1170.1	287.91	219.81	287.91	219.81	-0.38783	2318.9	41948	0.48167	0.31502	0.68498	0.63004	0.99997	False
LmxM.36.5930.1_67_0.427758816837315_370-389_1	LmxM.36.5930.1	230.33	310.39	230.33	310.39	0.42876	3204.6	27626	0.48167	0.6565	0.3435	0.687	0.99997	True
LmxM.28.2820.1_43_0.177240684793555_342-361_1	LmxM.28.2820.1	294.89	395.77	294.89	395.77	0.42325	5088.5	43873	0.48163	0.65772	0.34228	0.68455	0.99997	True
LmxM.34.0330.1_38_0.071779744346116_68-87_1	LmxM.34.0330.1	293.14	393.46	293.14	393.46	0.42336	5031.8	43388	0.48161	0.65769	0.34231	0.68462	0.99997	True
LmxM.26.0750.1_0_0.0150993883792049_72-91_1	LmxM.26.0750.1	235.56	317.31	235.56	317.31	0.4282	3341.2	28812	0.48159	0.65658	0.34342	0.68683	0.99997	True
LmxM.27.0590.1_43_0.382860322760156_681-700_1	LmxM.27.0590.1	212.88	162.69	212.88	162.69	-0.3858	1259.3	23840	0.48159	0.31505	0.68495	0.6301	0.99997	False
LmxM.24.1070.1_14_0.305102717031146_2295-2314_1	LmxM.24.1070.1	212.88	162.69	212.88	162.69	-0.3858	1259.3	23840	0.48159	0.31505	0.68495	0.6301	0.99997	False
LmxM.30.1030.1_0_0.0952906548933039_253-272_1	LmxM.30.1030.1	284.42	381.92	284.42	381.92	0.42397	4753.5	41001	0.48153	0.65751	0.34249	0.68498	0.99997	True
LmxM.20.0160.1_29_0.113316790736146_271-290_1	LmxM.20.0160.1	282.67	379.62	282.67	379.62	0.4241	4698.8	40532	0.48152	0.65747	0.34253	0.68505	0.99997	True
LmxM.36.6770.1_33_0.236055332440875_525-544_1	LmxM.36.6770.1	397.84	531.35	397.84	531.35	0.41656	8912.3	76880	0.48151	0.65913	0.34087	0.68174	0.99997	True
LmxM.15.0900.1_38_0.0525641025641026_78-97_1	LmxM.15.0900.1	506.02	385.96	506.02	385.96	-0.38986	7207.3	1.2068e+05	0.48148	0.31509	0.68491	0.63018	0.99997	False
LmxM.27.1000.1_14_0.390350877192982_438-457_1	LmxM.27.1000.1	310.59	237.12	310.59	237.12	-0.388	2699.5	48350	0.48147	0.31509	0.68491	0.63018	0.99997	False
LmxM.30.2050.1_52_0.251923076923077_396-377_0	LmxM.30.2050.1	253.01	193.27	253.01	193.27	-0.38683	1784.5	32935	0.48147	0.31509	0.68491	0.63018	0.99997	False
LmxM.32.2905.1_19_0.0535005224660397_252-271_1	LmxM.32.2905.1	249.52	335.77	249.52	335.77	0.42683	3719.4	32090	0.48147	0.65683	0.34317	0.68634	0.99997	True
LmxM.26.1040.1_52_0.304242424242424_498-517_1	LmxM.26.1040.1	249.52	335.77	249.52	335.77	0.42683	3719.4	32090	0.48147	0.65683	0.34317	0.68634	0.99997	True
LmxM.26.0720.1_34_0.0920074349442379_302-283_0	LmxM.26.0720.1	396.09	529.04	396.09	529.04	0.41662	8837.3	76249	0.48146	0.65909	0.34091	0.68182	0.99997	True
LmxM.18.1630.1_33_0.284046692607004_223-204_0	LmxM.18.1630.1	254.76	342.69	254.76	342.69	0.42635	3866.4	33361	0.48145	0.65692	0.34308	0.68615	0.99997	True
LmxM.36.1120.1_43_0.0998168498168498_103-122_1	LmxM.36.1120.1	254.76	342.69	254.76	342.69	0.42635	3866.4	33361	0.48145	0.65692	0.34308	0.68615	0.99997	True
LmxM.31.3290.1_0_0.0511756569847856_34-53_1	LmxM.31.3290.1	195.43	149.42	195.43	149.42	-0.38498	1058.3	20316	0.48144	0.3151	0.6849	0.6302	0.99997	False
LmxM.31.1030.1_67_0.276276276276276_174-193_1	LmxM.31.1030.1	266.97	358.85	266.97	358.85	0.42531	4220.6	36418	0.48144	0.65716	0.34284	0.68568	0.99997	True
LmxM.26.2150.1_29_0.0955794504181601_153-172_1	LmxM.26.2150.1	256.5	345	256.5	345	0.4262	3916.1	33790	0.48144	0.65696	0.34304	0.68609	0.99997	True
LmxM.27.1265.1_67_0.483360611020186_880-899_1	LmxM.27.1265.1	263.48	354.23	263.48	354.23	0.4256	4117.8	35532	0.48144	0.65709	0.34291	0.68582	0.99997	True
LmxM.14.1370.1_43_0.185944363103953_390-371_0	LmxM.14.1370.1	671.79	512.31	671.79	512.31	-0.39033	12717	2.053e+05	0.48141	0.31511	0.68489	0.63023	0.99997	False
LmxM.16.0630.1_57_0.178152118427769_340-359_1	LmxM.16.0630.1	504.28	670.96	504.28	670.96	0.4113	13892	1.199e+05	0.48138	0.66019	0.33981	0.67962	0.99997	True
LmxM.31.0280.1_57_0.0567375886524823_29-48_1	LmxM.31.0280.1	293.14	223.85	293.14	223.85	-0.38758	2401.1	43388	0.48137	0.31513	0.68487	0.63025	0.99997	False
LmxM.27.1480.1_14_0.0226706527154958_83-102_1	LmxM.27.1480.1	392.6	524.42	392.6	524.42	0.41674	8688.3	74995	0.48135	0.65901	0.34099	0.68199	0.99997	True
LmxM.29.0800.1_14_0.155251141552511_230-249_1	LmxM.29.0800.1	235.56	180	235.56	180	-0.38623	1543.6	28812	0.48134	0.31514	0.68486	0.63027	0.99997	False
LmxM.33.4130.1_29_0.0334967320261438_77-96_1	LmxM.33.4130.1	430.99	328.85	430.99	328.85	-0.38921	5216.8	89323	0.48132	0.31514	0.68486	0.63029	0.99997	False
LmxM.11.0440.1_57_0.219954648526077_385-404_1	LmxM.11.0440.1	511.26	390	511.26	390	-0.3897	7351.6	1.2303e+05	0.48131	0.31515	0.68485	0.63029	0.99997	False
LmxM.28.2870.1_34_0.047808764940239_40-21_0	LmxM.28.2870.1	333.28	254.42	333.28	254.42	-0.38815	3108.9	55174	0.48131	0.31515	0.68485	0.6303	0.99997	False
LmxM.25.0390.1_19_0.066006600660066_36-55_1	LmxM.25.0390.1	275.7	210.58	275.7	210.58	-0.38711	2120.2	38678	0.48126	0.31516	0.68484	0.63033	0.99997	False
LmxM.08.0010.1_29_0.167083680845149_594-613_1	LmxM.08.0010.1	373.41	285	373.41	285	-0.3886	3908.1	68272	0.48126	0.31517	0.68483	0.63033	0.99997	False
LmxM.25.0680.1_38_0.0228416569879985_111-130_1	LmxM.25.0680.1	389.11	519.81	389.11	519.81	0.41686	8540.5	73751	0.48125	0.65893	0.34107	0.68215	0.99997	True
LmxM.32.1810.1_29_0.0651242502142245_69-88_1	LmxM.32.1810.1	355.96	271.73	355.96	271.73	-0.38829	3547.3	62417	0.48116	0.3152	0.6848	0.6304	0.99997	False
LmxM.01.0520.1_14_0.356610800744879_760-779_1	LmxM.01.0520.1	385.62	515.19	385.62	515.19	0.41698	8394.1	72516	0.48115	0.65884	0.34116	0.68231	0.99997	True
LmxM.08.0750.1_52_0.336734693877551_202-183_0	LmxM.08.0750.1	540.92	718.85	540.92	718.85	0.40961	15829	1.3675e+05	0.48115	0.66042	0.33958	0.67915	0.99997	True
LmxM.31.2760.1_14_0.253822629969419_660-679_1	LmxM.31.2760.1	338.51	258.46	338.51	258.46	-0.38794	3204	56808	0.48106	0.31524	0.68476	0.63048	0.99997	False
LmxM.24.1435.1_34_0.180327868852459_501-482_0	LmxM.24.1435.1	443.21	590.77	443.21	590.77	0.41381	10888	94126	0.48098	0.65944	0.34056	0.68113	0.99997	True
LmxM.26.0010.1_67_0.447199265381084_483-502_1	LmxM.26.0010.1-LmxM.26.0010a.1	492.06	654.81	492.06	654.81	0.4115	13243	1.1451e+05	0.48094	0.65991	0.34009	0.68019	0.99997	True
LmxM.23.1025.1_29_0.142174432497013_234-253_1	LmxM.23.1025.1	343.75	262.5	343.75	262.5	-0.38773	3300.5	58465	0.48081	0.31532	0.68468	0.63065	0.99997	False
LmxM.08_29.1130.1_71_0.262353998203055_282-301_1	LmxM.08_29.1130.1	326.3	249.23	326.3	249.23	-0.38734	2969.6	53029	0.48069	0.31537	0.68463	0.63074	0.99997	False
LmxM.31.0460.1_0_0.0510083036773428_37-56_1	LmxM.31.0460.1	205.9	157.5	205.9	157.5	-0.38444	1171.2	22399	0.48064	0.31539	0.68461	0.63077	0.99997	False
LmxM.36.5280.1_33_0.351077313054499_1104-1123_1	LmxM.36.5280.1	389.11	297.12	389.11	297.12	-0.38802	4231.8	73751	0.48061	0.3154	0.6846	0.63079	0.99997	False
LmxM.32.2140.1_14_0.345138888888889_990-1009_1	LmxM.32.2140.1	268.72	205.39	268.72	205.39	-0.3861	2005.4	36865	0.48052	0.31543	0.68457	0.63086	0.99997	False
LmxM.27.0020.1_43_0.0132686084142395_44-25_0	LmxM.27.0020.1	362.94	485.19	362.94	485.19	0.41783	7472.9	64730	0.48051	0.65831	0.34169	0.68338	0.99997	True
LmxM.15.1400.1_52_0.20045045045045_171-190_1	LmxM.15.1400.1	560.12	427.5	560.12	427.5	-0.389	8793.3	1.4599e+05	0.48051	0.31543	0.68457	0.63087	0.99997	False
LmxM.36.6840.1_57_0.183285849952517_185-204_1	LmxM.36.6840.1	429.25	572.31	429.25	572.31	0.41415	10233	88646	0.4805	0.6591	0.3409	0.6818	0.99997	True
Non-targeting-352	Non-target-71	523.47	695.77	523.47	695.77	0.40982	14843	1.286e+05	0.48047	0.66002	0.33998	0.67997	0.99997	True
LmxM.33.0100.1_57_0.0436450839328537_82-101_1	LmxM.33.0100.1	361.2	482.89	361.2	482.89	0.4179	7404.2	64148	0.48047	0.65827	0.34173	0.68347	0.99997	True
LmxM.32.2590.1_43_0.213586097946288_669-688_1	LmxM.32.2590.1	331.53	253.27	331.53	253.27	-0.38713	3062.5	54634	0.48044	0.31546	0.68454	0.63091	0.99997	False
LmxM.36.2650.1_52_0.20039100684262_201-220_1	LmxM.36.2650.1	354.22	270.58	354.22	270.58	-0.38733	3497.7	61845	0.48035	0.31549	0.68451	0.63098	0.99997	False
LmxM.08_29.1850.1_43_0.225385527876631_186-205_1	LmxM.08_29.1850.1	314.08	240	314.08	240	-0.3867	2744.1	49372	0.48029	0.31551	0.68449	0.63102	0.99997	False
LmxM.13.1190.1_43_0.040205703599813_89-70_0	LmxM.13.1190.1	439.72	335.77	439.72	335.77	-0.38809	5402.5	92742	0.48028	0.31551	0.68449	0.63103	0.99997	False
LmxM.14.0330.1_33_0.338571428571429_717-698_0	LmxM.14.0330.1	439.72	335.77	439.72	335.77	-0.38809	5402.5	92742	0.48028	0.31551	0.68449	0.63103	0.99997	False
LmxM.23.1370.1_52_0.0158333333333333_45228_1	LmxM.23.1370.1	354.22	473.65	354.22	473.65	0.41818	7132.8	61845	0.48028	0.6581	0.3419	0.6838	0.99997	True
LmxM.32.0270.1_63_0.390449438202247_425-406_0	LmxM.32.0270.1	352.47	471.35	352.47	471.35	0.41825	7065.7	61276	0.48023	0.65806	0.34194	0.68389	0.99997	True
LmxM.28.0690.1_38_0.0275938189845475_22-41_1	LmxM.28.0690.1	273.95	209.42	273.95	209.42	-0.38588	2081.9	38221	0.48023	0.31553	0.68447	0.63107	0.99997	False
LmxM.34.2810.1_81_0.438149197355996_919-938_1	LmxM.34.2810.1-LmxM.34.2810b.1	336.77	257.31	336.77	257.31	-0.38694	3156.9	56261	0.48021	0.31554	0.68446	0.63108	0.99997	False
LmxM.08_29.0290.1_29_0.379460400348129_426-445_1	LmxM.08_29.0290.1	626.42	830.19	626.42	830.19	0.40575	20762	1.8007e+05	0.4802	0.66073	0.33927	0.67854	0.99997	True
LmxM.08.0750.1_55_0.336734693877551_203-184_0	LmxM.08.0750.1	485.08	370.39	485.08	370.39	-0.38829	6577.9	1.1148e+05	0.4802	0.31554	0.68446	0.63109	0.99997	False
LmxM.08_29.1210.1_38_0.116487455197133_126-145_1	LmxM.08_29.1210.1	507.77	387.69	507.77	387.69	-0.38838	7209	1.2146e+05	0.48016	0.31556	0.68444	0.63111	0.99997	False
LmxM.06.0180.1_71_0.454499748617396_893-912_1	LmxM.06.0180.1	418.78	558.46	418.78	558.46	0.41442	9756	84637	0.48014	0.65885	0.34115	0.68231	0.99997	True
LmxM.07.0940.1_19_0.117453798767967_864-845_0	LmxM.07.0940.1	343.75	459.81	343.75	459.81	0.41863	6735.2	58465	0.48	0.65785	0.34215	0.6843	0.99997	True
LmxM.33.1420.1_86_0.468824940047962_383-402_1	LmxM.33.1420.1	343.75	459.81	343.75	459.81	0.41863	6735.2	58465	0.48	0.65785	0.34215	0.6843	0.99997	True
LmxM.14.0560.1_43_0.346938775510204_517-498_0	LmxM.14.0560.1	535.69	409.04	535.69	409.04	-0.38832	8019.8	1.3428e+05	0.47999	0.31562	0.68438	0.63123	0.99997	False
LmxM.09.0560.1_57_0.271229404309252_205-224_1	LmxM.09.0560.1	603.74	460.96	603.74	460.96	-0.38853	10192	1.6803e+05	0.47996	0.31563	0.68437	0.63125	0.99997	False
LmxM.14.1250.1_57_0.171521035598705_96-115_1	LmxM.14.1250.1	340.26	455.19	340.26	455.19	0.41879	6605.2	57358	0.47991	0.65776	0.34224	0.68447	0.99997	True
LmxM.24.1590.1_43_0.303411131059246_514-495_0	LmxM.24.1590.1	340.26	455.19	340.26	455.19	0.41879	6605.2	57358	0.47991	0.65776	0.34224	0.68447	0.99997	True
LmxM.30.0450i.1_49_0.336734693877551_202-183_0	LmxM.30.0450i.1	547.9	727.5	547.9	727.5	0.40839	16128	1.4008e+05	0.47987	0.65999	0.34001	0.68001	0.99997	True
LmxM.29.3170.1_19_0.0542071197411003_63-82_1	LmxM.29.3170.1	410.05	313.27	410.05	313.27	-0.38732	4683.5	81363	0.47983	0.31568	0.68432	0.63135	0.99997	False
LmxM.27.2160.1_67_0.358974358974359_395-414_1	LmxM.27.2160.1	347.24	265.39	347.24	265.39	-0.38655	3349.8	59582	0.47975	0.3157	0.6843	0.6314	0.99997	False
LmxM.20.1350.1_52_0.310333333333333_928-947_1	LmxM.20.1350.1	261.74	200.19	261.74	200.19	-0.38504	1893.8	35093	0.47974	0.31571	0.68429	0.63141	0.99997	False
LmxM.06.0070.1_43_0.107246376811594_144-163_1	LmxM.06.0070.1	500.79	382.5	500.79	382.5	-0.38785	6996	1.1835e+05	0.47973	0.31571	0.68429	0.63142	0.99997	False
LmxM.06.1010.1_14_0.062280701754386_134-153_1	LmxM.06.1010.1	458.91	610.96	458.91	610.96	0.41209	11560	1.0047e+05	0.47969	0.65911	0.34089	0.68179	0.99997	True
Non-targeting-220	Non-target-132	331.53	443.65	331.53	443.65	0.41919	6285.7	54634	0.47969	0.65755	0.34245	0.6849	0.99997	True
LmxM.34.0500.1_29_0.215460526315789_797-778_0	LmxM.34.0500.1	284.42	217.5	284.42	217.5	-0.38545	2239.1	41001	0.47967	0.31573	0.68427	0.63146	0.99997	False
LmxM.23.1620.1_57_0.230016313213703_434-415_0	LmxM.23.1620.1	329.79	252.12	329.79	252.12	-0.38611	3016.4	54096	0.47957	0.31577	0.68423	0.63153	0.99997	False
LmxM.33.3110.1_14_0.297333333333333_220-239_1	LmxM.33.3110.1	221.6	169.62	221.6	169.62	-0.38372	1351.3	25700	0.47956	0.31577	0.68423	0.63154	0.99997	False
LmxM.20.1270.1_38_0.0385964912280702_18-37_1	LmxM.20.1270.1	352.47	269.42	352.47	269.42	-0.38637	3448.5	61276	0.47953	0.31578	0.68422	0.63156	0.99997	False
LmxM.28.2830.1_14_0.0765432098765432_207-226_1	LmxM.28.2830.1	319.32	427.5	319.32	427.5	0.41979	5851.8	50924	0.4794	0.65726	0.34274	0.68549	0.99997	True
LmxM.25.2080.1_0_0.173798798798799_459-478_1	LmxM.25.2080.1	312.34	238.85	312.34	238.85	-0.38561	2700.5	48860	0.47938	0.31584	0.68416	0.63167	0.99997	False
LmxM.30.1870.1_52_0.334370677731674_964-983_1	LmxM.30.1870.1-LmxM.30.1880.1-LmxM.30.1885.1	396.09	528.46	396.09	528.46	0.41505	8760.7	76249	0.47937	0.65828	0.34172	0.68343	0.99997	True
LmxM.26.0230.1_29_0.0434397163120567_42-61_1	LmxM.26.0230.1	315.83	422.89	315.83	422.89	0.41997	5730.6	49887	0.47932	0.65717	0.34283	0.68566	0.99997	True
LmxM.06.0510.1_14_0.387887887887888_771-790_1	LmxM.06.0510.1	533.94	709.04	533.94	709.04	0.40852	15330	1.3346e+05	0.4793	0.65966	0.34034	0.68069	0.99997	True
LmxM.23.0070.1_33_0.3003003003003_306-287_0	LmxM.23.0070.1	448.44	597.12	448.44	597.12	0.41229	11052	96221	0.4793	0.65885	0.34115	0.68231	0.99997	True
LmxM.08.0040.1_29_0.497101449275362_339-358_1	LmxM.08.0040.1	448.44	597.12	448.44	597.12	0.41229	11052	96221	0.4793	0.65885	0.34115	0.68231	0.99997	True
LmxM.29.2570.1_43_0.317886178861789_387-406_1	LmxM.29.2570.1	312.34	418.27	312.34	418.27	0.42016	5610.8	48860	0.47924	0.65709	0.34291	0.68583	0.99997	True
LmxM.36.5840.1_29_0.0210124164278892_17-36_1	LmxM.36.5840.1	294.89	225.58	294.89	225.58	-0.38505	2402.1	43873	0.47916	0.31591	0.68409	0.63183	0.99997	False
LmxM.20.0040.1_52_0.0646464646464646_55-74_1	LmxM.20.0040.1	362.94	277.5	362.94	277.5	-0.38602	3650	64730	0.47912	0.31593	0.68407	0.63185	0.99997	False
LmxM.19.0280.1_38_0.059353471118177_108-127_1	LmxM.19.0280.1	305.36	409.04	305.36	409.04	0.42054	5374.8	46835	0.47909	0.65692	0.34308	0.68617	0.99997	True
LmxM.08_29.1370.1_19_0.0490974729241877_208-189_0	LmxM.08_29.1370.1	441.46	587.89	441.46	587.89	0.41244	10720	93433	0.47903	0.65867	0.34133	0.68266	0.99997	True
LmxM.09.0400.1_52_0.100078802206462_117-136_1	LmxM.09.0400.1	481.59	368.08	481.59	368.08	-0.38689	6443	1.0999e+05	0.47898	0.31598	0.68402	0.63195	0.99997	False
LmxM.10.0670.1_43_0.197948717948718_189-208_1	LmxM.10.0670.1	383.88	512.31	383.88	512.31	0.41542	8247	71903	0.47895	0.65798	0.34202	0.68405	0.99997	True
LmxM.07.1070.1_38_0.115970841616965_168-187_1	LmxM.07.1070.1	525.22	697.5	525.22	697.5	0.40861	14841	1.294e+05	0.47894	0.65944	0.34056	0.68112	0.99997	True
LmxM.21.0160.1_19_0.0539937527889335_117-136_1	LmxM.21.0160.1	186.71	252.12	186.71	252.12	0.43133	2139.3	18653	0.47894	0.65435	0.34565	0.6913	0.99997	True
LmxM.28.1920.1_19_0.160818713450292_50-69_1	LmxM.28.1920.1	232.07	177.69	232.07	177.69	-0.3833	1478.6	28019	0.47892	0.316	0.684	0.632	0.99997	False
LmxM.32.2940.1_38_0.15081799591002_292-311_1	LmxM.32.2940.1	232.07	177.69	232.07	177.69	-0.3833	1478.6	28019	0.47892	0.316	0.684	0.632	0.99997	False
LmxM.29.1220.1_48_0.316147511636233_875-894_1	LmxM.29.1220.1	300.12	229.62	300.12	229.62	-0.38487	2485.7	45342	0.47891	0.316	0.684	0.632	0.99997	False
LmxM.20.1200.1_33_0.371415770609319_826-845_1	LmxM.20.1200.1	190.19	256.73	190.19	256.73	0.43082	2213.5	19310	0.47882	0.6544	0.3456	0.6912	0.99997	True
LmxM.20.1490.1_43_0.380464480874317_1108-1127_1	LmxM.20.1490.1	378.64	505.39	378.64	505.39	0.41559	8031.6	70077	0.47877	0.65784	0.34216	0.68432	0.99997	True
LmxM.29.0500.1_43_0.0231292517006803_28-47_1	LmxM.29.0500.1	434.48	578.66	434.48	578.66	0.41258	10393	90683	0.47876	0.65849	0.34151	0.68302	0.99997	True
LmxM.30.0800.1_52_0.30974358974359_598-617_1	LmxM.30.0800.1	514.75	393.46	514.75	393.46	-0.38678	7355.1	1.2461e+05	0.47872	0.31607	0.68393	0.63214	0.99997	False
LmxM.28.2270.1_14_0.288860103626943_676-657_0	LmxM.28.2270.1	350.73	268.27	350.73	268.27	-0.3854	3399.5	60709	0.47871	0.31607	0.68393	0.63215	0.99997	False
LmxM.28.2650.1_43_0.0822746521476104_126-145_1	LmxM.28.2650.1	328.04	250.96	328.04	250.96	-0.38507	2970.7	53562	0.47869	0.31608	0.68392	0.63216	0.99997	False
LmxM.20.0670.1_14_0.234270414993307_168-187_1	LmxM.20.0670.1	284.42	381.35	284.42	381.35	0.4218	4697.4	41001	0.47868	0.65641	0.34359	0.68719	0.99997	True
LmxM.36.0470.1_81_0.476946334089191_621-640_1	LmxM.36.0470.1	280.93	376.73	280.93	376.73	0.42202	4589	40064	0.47862	0.65632	0.34368	0.68735	0.99997	True
LmxM.26.1540.1_43_0.131490787269682_149-168_1	LmxM.26.1540.1	373.41	498.46	373.41	498.46	0.41576	7819.1	68272	0.4786	0.65771	0.34229	0.68459	0.99997	True
LmxM.18.1050.1_29_0.0979440979440979_418-437_1	LmxM.18.1050.1	373.41	498.46	373.41	498.46	0.41576	7819.1	68272	0.4786	0.65771	0.34229	0.68459	0.99997	True
LmxM.31.2510.1_29_0.440940940940941_884-865_0	LmxM.31.2510.1	424.01	324.23	424.01	324.23	-0.38604	4978.1	86631	0.4786	0.31611	0.68389	0.63223	0.99997	False
LmxM.31.1920.1_29_0.175550817341862_243-262_1	LmxM.31.1920.1	277.44	372.12	277.44	372.12	0.42226	4481.8	39138	0.47857	0.65624	0.34376	0.68752	0.99997	True
LmxM.17.0930.1_29_0.0590815273477812_224-243_1	LmxM.17.0930.1	429.25	571.73	429.25	571.73	0.41269	10151	88646	0.47856	0.65836	0.34164	0.68329	0.99997	True
LmxM.23.0190.1_67_0.343915343915344_120-139_1	LmxM.23.0190.1	200.66	270.58	200.66	270.58	0.42941	2443.9	21345	0.47853	0.65457	0.34543	0.69086	0.99997	True
LmxM.28.1220.1_57_0.21656050955414_315-296_0	LmxM.28.1220.1	200.66	270.58	200.66	270.58	0.42941	2443.9	21345	0.47853	0.65457	0.34543	0.69086	0.99997	True
LmxM.33.2100.1_29_0.0983671843886898_244-263_1	LmxM.33.2100.1	272.21	365.19	272.21	365.19	0.42262	4323.3	37766	0.47849	0.65611	0.34389	0.68777	0.99997	True
LmxM.21.1350.1_29_0.335640864275225_1590-1609_1	LmxM.21.1350.1	310.59	237.69	310.59	237.69	-0.38451	2657.3	48350	0.47845	0.31617	0.68383	0.63233	0.99997	False
LmxM.36.0260.1_29_0.0819672131147541_123-104_0	LmxM.36.0260.1	268.72	360.58	268.72	360.58	0.42287	4219.3	36865	0.47844	0.65603	0.34397	0.68794	0.99997	True
LmxM.17.0620.1_57_0.358974358974359_102-121_1	LmxM.17.0620.1-LmxM.17.0780.1	429.25	328.27	429.25	328.27	-0.38589	5098.2	88646	0.47843	0.31617	0.68383	0.63234	0.99997	False
LmxM.28.1200.1_14_0.205361659079413_400-419_1	LmxM.28.1200.1	368.18	491.54	368.18	491.54	0.41593	7609.4	66490	0.47842	0.65757	0.34243	0.68486	0.99997	True
LmxM.25.0220.1_43_0.0746965452847806_155-174_1	LmxM.25.0220.1	266.97	358.27	266.97	358.27	0.42299	4167.8	36418	0.47842	0.65599	0.34401	0.68802	0.99997	True
LmxM.16.1620.1_52_0.381588715664439_508-527_1	LmxM.16.1620.1	265.23	355.96	265.23	355.96	0.42312	4116.5	35974	0.4784	0.65595	0.34405	0.6881	0.99997	True
LmxM.21.0843.1_43_0.169791666666667_154-173_1	LmxM.21.0843.1	265.23	355.96	265.23	355.96	0.42312	4116.5	35974	0.4784	0.65595	0.34405	0.6881	0.99997	True
LmxM.28.1100.1_43_0.358460934432666_906-925_1	LmxM.28.1100.1	263.48	353.65	263.48	353.65	0.42325	4065.6	35532	0.47838	0.65591	0.34409	0.68819	0.99997	True
LmxM.34.3820.1_33_0.360623781676413_365-384_1	LmxM.34.3820.1	265.23	203.08	265.23	203.08	-0.38353	1931.2	35974	0.47838	0.31619	0.68381	0.63238	0.99997	False
LmxM.28.0060.1_52_0.10562414266118_144-163_1	LmxM.28.0060.1	209.39	282.12	209.39	282.12	0.42833	2644.6	23114	0.47837	0.65473	0.34527	0.69054	0.99997	True
LmxM.23.0860.1_57_0.212121212121212_207-226_1	LmxM.23.0860.1	361.2	276.35	361.2	276.35	-0.38508	3599.7	64148	0.47831	0.31621	0.68379	0.63243	0.99997	False
LmxM.19.0630.1_81_0.440639269406393_183-202_1	LmxM.19.0630.1	361.2	276.35	361.2	276.35	-0.38508	3599.7	64148	0.47831	0.31621	0.68379	0.63243	0.99997	False
Non-targeting-89	Non-target-188	434.48	332.31	434.48	332.31	-0.38576	5219.7	90683	0.47827	0.31623	0.68377	0.63246	0.99997	False
LmxM.32.0460.1_57_0.388696655132641_328-347_1	LmxM.32.0460.1	249.52	335.19	249.52	335.19	0.42435	3669.8	32090	0.47825	0.65558	0.34442	0.68884	0.99997	True
LmxM.16.1425partial.1_43_0.260575296108291_150-169_1	LmxM.16.1425partial.1	420.52	560.19	420.52	560.19	0.41289	9754	85299	0.47823	0.65813	0.34187	0.68374	0.99997	True
LmxM.28.1600.1_29_0.157722122838402_525-544_1	LmxM.28.1600.1	225.09	302.89	225.09	302.89	0.42661	3025.8	26463	0.47821	0.65504	0.34496	0.68992	0.99997	True
LmxM.32.2220.1_29_0.130952380952381_300-281_0	LmxM.32.2220.1	226.84	305.19	226.84	305.19	0.42643	3069.8	26848	0.4782	0.65508	0.34492	0.68984	0.99997	True
LmxM.29.0640.1_29_0.268006700167504_150-169_1	LmxM.29.0640.1	228.58	307.5	228.58	307.5	0.42626	3114	27235	0.4782	0.65512	0.34488	0.68977	0.99997	True
LmxM.04.0190.1_52_0.044131455399061_85-104_1	LmxM.04.0190.1	230.33	309.81	230.33	309.81	0.42609	3158.6	27626	0.47819	0.65515	0.34485	0.68969	0.99997	True
LmxM.32.2030.1_29_0.419407226958993_1027-1046_1	LmxM.32.2030.1	237.31	319.04	237.31	319.04	0.42542	3340	29213	0.47819	0.65531	0.34469	0.68939	0.99997	True
LmxM.36.1460.1_71_0.365953109072375_707-726_1	LmxM.36.1460.1	233.82	314.42	233.82	314.42	0.42575	3248.7	28414	0.47819	0.65523	0.34477	0.68954	0.99997	True
LmxM.31.2140.1_19_0.0671641791044776_33-14_0	LmxM.31.2140.1	197.17	151.15	197.17	151.15	-0.38124	1058.9	20656	0.47819	0.31626	0.68374	0.63252	0.99997	False
LmxM.05.0780.1_57_0.421171171171171_183-202_1	LmxM.05.0780.1	544.41	722.31	544.41	722.31	0.40727	15824	1.3841e+05	0.47818	0.65932	0.34068	0.68137	0.99997	True
LmxM.09.0490.1_29_0.191747572815534_242-223_0	LmxM.09.0490.1	293.14	224.42	293.14	224.42	-0.38389	2361.3	43388	0.47818	0.31626	0.68374	0.63252	0.99997	False
LmxM.11.0710.1_14_0.0240622788393489_24-43_1	LmxM.11.0710.1	513	392.31	513	392.31	-0.38611	7283.5	1.2382e+05	0.47814	0.31627	0.68373	0.63255	0.99997	False
LmxM.13.1160.1_67_0.223316912972085_126-145_1	LmxM.13.1160.1	506.02	672.12	506.02	672.12	0.40881	13794	1.2068e+05	0.47813	0.65896	0.34104	0.68208	0.99997	True
LmxM.29.2120.1_57_0.0305295950155763_40-59_1	LmxM.29.2120.1	270.46	207.12	270.46	207.12	-0.38336	2006.3	37314	0.47812	0.31628	0.68372	0.63256	0.99997	False
LmxM.32.1020.1_48_0.40385314431116_1108-1127_1	LmxM.32.1020.1	439.72	336.35	439.72	336.35	-0.38562	5342.7	92742	0.47812	0.31628	0.68372	0.63257	0.99997	False
LmxM.03.0760.1_71_0.430041152263374_413-432_1	LmxM.03.0760.1	490.32	375	490.32	375	-0.38592	6649.1	1.1375e+05	0.47809	0.31629	0.68371	0.63259	0.99997	False
LmxM.16.1480.1_71_0.416145833333333_795-814_1	LmxM.16.1480.1	394.35	301.73	394.35	301.73	-0.38509	4289	75621	0.478	0.31632	0.68368	0.63265	0.99997	False
LmxM.28.0500.1_29_0.419822346891071_894-913_1	LmxM.28.0500.1	394.35	301.73	394.35	301.73	-0.38509	4289	75621	0.478	0.31632	0.68368	0.63265	0.99997	False
LmxM.20.0280.1_71_0.469897209985316_630-649_1	LmxM.20.0280.1	413.54	550.96	413.54	550.96	0.41305	9442.1	82665	0.47796	0.65795	0.34205	0.68411	0.99997	True
LmxM.04.0780.1_29_0.472222222222222_694-713_1	LmxM.04.0780.1	495.55	379.04	495.55	379.04	-0.3858	6787.8	1.1604e+05	0.47795	0.31634	0.68366	0.63269	0.99997	False
LmxM.31.1240.1_29_0.211123307720454_568-587_1	LmxM.31.1240.1	422.27	323.08	422.27	323.08	-0.38523	4919.3	85964	0.4779	0.31636	0.68364	0.63272	0.99997	False
LmxM.09.1040.1_0_0.0553150553150553_109-128_1	LmxM.09.1040.1	551.39	421.73	551.39	421.73	-0.38595	8405.7	1.4175e+05	0.47784	0.31638	0.68362	0.63277	0.99997	False
Non-targeting-349	Non-target-68	410.05	546.35	410.05	546.35	0.41313	9288	81363	0.47782	0.65785	0.34215	0.68429	0.99997	True
Non-targeting-922	Non-target-48	253.01	193.85	253.01	193.85	-0.38256	1750.2	32935	0.47779	0.3164	0.6836	0.6328	0.99997	False
LmxM.27.1270.1_33_0.266203703703704_456-475_1	LmxM.27.1270.1	408.31	544.04	408.31	544.04	0.41317	9211.5	80715	0.47775	0.65781	0.34219	0.68438	0.99997	True
LmxM.16.1640.1_33_0.208663819402074_1033-1014_0	LmxM.16.1640.1	533.94	708.46	533.94	708.46	0.40735	15229	1.3346e+05	0.47772	0.65905	0.34095	0.6819	0.99997	True
LmxM.36.3690.1_34_0.19405756731662_633-614_0	LmxM.36.3690.1	230.33	176.54	230.33	176.54	-0.3818	1446.6	27626	0.47768	0.31644	0.68356	0.63288	0.99997	False
LmxM.01.0220.1_43_0.054726368159204_48-67_1	LmxM.01.0220.1	432.74	331.15	432.74	331.15	-0.38497	5159.5	90002	0.47759	0.31647	0.68353	0.63294	0.99997	False
LmxM.36.2550.1_29_0.107843137254902_114-133_1	LmxM.36.2550.1	338.51	452.31	338.51	452.31	0.41703	6474.8	56808	0.47745	0.65679	0.34321	0.68643	0.99997	True
LmxM.19.1570.1_74_0.248693834900731_227-246_1	LmxM.19.1570.1	338.51	452.31	338.51	452.31	0.41703	6474.8	56808	0.47745	0.65679	0.34321	0.68643	0.99997	True
LmxM.33.2460.1_14_0.295705055112125_771-790_1	LmxM.33.2460.1	397.84	530.19	397.84	530.19	0.41343	8758.9	76880	0.47734	0.65753	0.34247	0.68495	0.99997	True
LmxM.30.2050.1_14_0.373717948717949_577-596_1	LmxM.30.2050.1	335.02	447.69	335.02	447.69	0.41717	6347.4	55716	0.47733	0.65669	0.34331	0.68661	0.99997	True
LmxM.36.5530.1_19_0.103850050658561_201-220_1	LmxM.36.5530.1	212.88	163.27	212.88	163.27	-0.38073	1230.5	23840	0.47725	0.31659	0.68341	0.63319	0.99997	False
LmxM.29.0360.1_57_0.279716742539201_550-569_1	LmxM.29.0360.1	329.79	440.77	329.79	440.77	0.41739	6158.6	54096	0.47717	0.65655	0.34345	0.68689	0.99997	True
LmxM.25.0810.1_14_0.137254901960784_429-410_0	LmxM.25.0810.1	240.8	184.62	240.8	184.62	-0.38148	1578.2	30022	0.47714	0.31663	0.68337	0.63326	0.99997	False
LmxM.16.0100.1_52_0.10205054840248_205-224_1	LmxM.16.0100.1	425.76	325.96	425.76	325.96	-0.38429	4979.5	87300	0.47705	0.31666	0.68334	0.63333	0.99997	False
LmxM.32.2860.1_29_0.172484599589322_259-240_0	LmxM.32.2860.1	389.11	518.65	389.11	518.65	0.41366	8390.4	73751	0.477	0.65729	0.34271	0.68542	0.99997	True
LmxM.29.2890.1_38_0.0793304221251819_104-123_1	LmxM.29.2890.1	322.81	431.54	322.81	431.54	0.41769	5911.3	51972	0.47695	0.65636	0.34364	0.68727	0.99997	True
LmxM.12.0890.1_57_0.349065880039331_346-365_1	LmxM.12.0890.1-LmxM.12.0891.1-LmxM.12.0980.1-LmxM.12.0990.1-LmxM.12.1090.1	403.07	308.65	403.07	308.65	-0.38396	4457.5	78787	0.47694	0.3167	0.6833	0.63341	0.99997	False
LmxM.25.1490.1_14_0.156091030789826_579-598_1	LmxM.25.1490.1	324.55	248.65	324.55	248.65	-0.38296	2880.3	52499	0.47691	0.31671	0.68329	0.63343	0.99997	False
LmxM.33.3630.1_57_0.45075016307893_685-704_1	LmxM.33.3630.1	352.47	270	352.47	270	-0.3833	3400.7	61276	0.47686	0.31673	0.68327	0.63346	0.99997	False
LmxM.30.0380.1_19_0.0879227053140097_360-379_1	LmxM.30.0380.1	273.95	210	273.95	210	-0.38193	2044.8	38221	0.47682	0.31675	0.68325	0.63349	0.99997	False
LmxM.33.4070.1_29_0.183091787439614_374-393_1	LmxM.33.4070.1	383.88	511.73	383.88	511.73	0.4138	8173.1	71903	0.4768	0.65715	0.34285	0.68571	0.99997	True
LmxM.19.0670.1_57_0.340699815837937_366-385_1	LmxM.19.0670.1	223.35	171.35	223.35	171.35	-0.38043	1352.1	26080	0.47669	0.31679	0.68321	0.63359	0.99997	False
LmxM.01.0650.1_38_0.00673400673400673_45007_1	LmxM.01.0650.1	223.35	171.35	223.35	171.35	-0.38043	1352.1	26080	0.47669	0.31679	0.68321	0.63359	0.99997	False
LmxM.16.0800.1_67_0.415996425379803_927-946_1	LmxM.16.0800.1	357.71	274.04	357.71	274.04	-0.38317	3500.1	62992	0.47668	0.31679	0.68321	0.63359	0.99997	False
LmxM.10.0700.1_29_0.0577235772357724_139-158_1	LmxM.10.0700.1	380.39	507.12	380.39	507.12	0.41389	8029.8	70683	0.47666	0.65705	0.34295	0.6859	0.99997	True
LmxM.34.2340.1_29_0.434119960668633_879-898_1	LmxM.34.2340.1	380.39	507.12	380.39	507.12	0.41389	8029.8	70683	0.47666	0.65705	0.34295	0.6859	0.99997	True
LmxM.18.1220.1_57_0.212756052141527_446-465_1	LmxM.18.1220.1	312.34	417.69	312.34	417.69	0.41817	5549.8	48860	0.47663	0.65608	0.34392	0.68785	0.99997	True
LmxM.07.0400.1_43_0.141067538126362_251-270_1	LmxM.07.0400.1	792.19	606.35	792.19	606.35	-0.38514	17268	2.797e+05	0.47661	0.31682	0.68318	0.63364	0.99997	False
LmxM.36.4910.1_43_0.399815327793167_428-447_1	LmxM.36.4910.1	307.1	235.39	307.1	235.39	-0.38228	2571.8	47337	0.47656	0.31684	0.68316	0.63367	0.99997	False
LmxM.29.1100.1_43_0.178728070175439_158-177_1	LmxM.29.1100.1	335.02	256.73	335.02	256.73	-0.38269	3064.7	55716	0.47654	0.31685	0.68315	0.63369	0.99997	False
LmxM.27.1100.1_0_0.0941358024691358_186-167_0	LmxM.27.1100.1	308.85	413.08	308.85	413.08	0.41834	5431.9	47842	0.47652	0.65598	0.34402	0.68804	0.99997	True
LmxM.31.1040.1_33_0.391161259990597_828-847_1	LmxM.31.1040.1	390.86	299.42	390.86	299.42	-0.38334	4180.2	74372	0.4765	0.31686	0.68314	0.63372	0.99997	False
LmxM.08_29.0810.1_57_0.264386536373507_480-499_1	LmxM.08_29.0810.1	474.61	363.46	474.61	363.46	-0.38402	6177.4	1.0702e+05	0.4765	0.31686	0.68314	0.63372	0.99997	False
LmxM.31.0600.1_29_0.0041101520756268_45102_1	LmxM.31.0600.1	418.78	320.77	418.78	320.77	-0.3836	4802.8	84637	0.47649	0.31686	0.68314	0.63372	0.99997	False
LmxM.21.0827.1_67_0.471317829457364_300-319_1	LmxM.21.0827.1	375.16	500.19	375.16	500.19	0.41404	7817.3	68871	0.47646	0.6569	0.3431	0.68619	0.99997	True
LmxM.33.3700.1_43_0.366739288307916_501-520_1	LmxM.33.3700.1	228.58	175.38	228.58	175.38	-0.38029	1415	27235	0.47642	0.31689	0.68311	0.63377	0.99997	False
LmxM.26.0230.1_43_0.179078014184397_195-214_1	LmxM.26.0230.1	507.77	388.85	507.77	388.85	-0.3841	7071.1	1.2146e+05	0.47639	0.3169	0.6831	0.6338	0.99997	False
LmxM.29.0060.1_57_0.291839557399723_205-224_1	LmxM.29.0060.1	312.34	239.42	312.34	239.42	-0.38214	2658.3	48860	0.47637	0.31691	0.68309	0.63381	0.99997	False
LmxM.34.1400.1_71_0.271816881258941_180-199_1	LmxM.34.1400.1	368.18	282.12	368.18	282.12	-0.38291	3703.1	66490	0.47635	0.31691	0.68309	0.63382	0.99997	False
LmxM.36.2140.1_14_0.0909090909090909_93-74_0	LmxM.36.2140.1	396.09	303.46	396.09	303.46	-0.38322	4290.3	76249	0.47635	0.31691	0.68309	0.63382	0.99997	False
LmxM.33.1140.1_43_0.227395411605938_333-352_1	LmxM.33.1140.1	371.67	495.58	371.67	495.58	0.41414	7677.2	67676	0.47632	0.65681	0.34319	0.68639	0.99997	True
LmxM.26.2530.1_29_0.439814814814815_668-649_0	LmxM.26.2530.1	300.12	401.54	300.12	401.54	0.41877	5142.5	45342	0.47627	0.65574	0.34426	0.68852	0.99997	True
LmxM.06.0800.1_19_0.0366795366795367_177-158_0	LmxM.06.0800.1	601.99	460.96	601.99	460.96	-0.38437	9944.8	1.6713e+05	0.47626	0.31694	0.68306	0.63389	0.99997	False
Non-targeting-267	Non-target-38	369.92	493.27	369.92	493.27	0.41419	7607.6	67082	0.47625	0.65676	0.34324	0.68649	0.99997	True
LmxM.30.1490.1_14_0.151951166339656_688-707_1	LmxM.30.1490.1	298.38	399.23	298.38	399.23	0.41886	5085.6	44850	0.47622	0.65569	0.34431	0.68862	0.99997	True
LmxM.32.0730.1_57_0.320890635232482_480-499_1	LmxM.32.0730.1	261.74	200.77	261.74	200.77	-0.38091	1858.5	35093	0.47618	0.31697	0.68303	0.63395	0.99997	False
LmxM.32.3010.1_29_0.409149072296865_1275-1294_1	LmxM.32.3010.1	261.74	200.77	261.74	200.77	-0.38091	1858.5	35093	0.47618	0.31697	0.68303	0.63395	0.99997	False
LmxM.12.0660.1_29_0.279513888888889_795-814_1	LmxM.12.0660.1	490.32	375.58	490.32	375.58	-0.38371	6582.8	1.1375e+05	0.47613	0.31699	0.68301	0.63398	0.99997	False
LmxM.18.0280.1_43_0.0797922568460812_160-179_1	LmxM.18.0280.1	366.43	488.65	366.43	488.65	0.41429	7469.4	65901	0.47612	0.65666	0.34334	0.68668	0.99997	True
LmxM.12.0280.1_14_0.347260909935005_745-764_1	LmxM.12.0280.1	417.03	555	417.03	555	0.41147	9517.6	83978	0.4761	0.65727	0.34273	0.68545	0.99997	True
LmxM.14.1100partial.1_43_0.290401396160558_825-844_1	LmxM.14.1110.1-LmxM.14.1100partial.1	417.03	555	417.03	555	0.41147	9517.6	83978	0.4761	0.65727	0.34273	0.68545	0.99997	True
LmxM.36.1520.1_52_0.157516339869281_231-250_1	LmxM.36.1520.1	293.14	392.31	293.14	392.31	0.41914	4916.8	43388	0.47607	0.65555	0.34445	0.68891	0.99997	True
LmxM.06.0860.1_43_0.238643634037108_366-385_1	LmxM.06.0860.1	406.56	311.54	406.56	311.54	-0.38299	4514.8	80070	0.47606	0.31702	0.68298	0.63403	0.99997	False
LmxM.08.0970.1_29_0.147198480531814_303-322_1	LmxM.08.0970.1	458.91	609.81	458.91	609.81	0.40937	11385	1.0047e+05	0.47605	0.65771	0.34229	0.68459	0.99997	True
LmxM.02.0640.1_37_0.311158292050012_1322-1303_0	LmxM.02.0640.1	364.69	486.35	364.69	486.35	0.41435	7400.8	65314	0.47605	0.65661	0.34339	0.68678	0.99997	True
LmxM.08_29.2000.1_29_0.376893939393939_787-806_1	LmxM.08_29.2000.1	467.64	358.27	467.64	358.27	-0.3834	5980.4	1.0408e+05	0.47598	0.31704	0.68296	0.63409	0.99997	False
LmxM.30.1440.1_43_0.320175438596491_445-426_0	LmxM.30.1440.1-LmxM.30.1442.1-LmxM.30.1440a.1-LmxM.30.1440b.1	495.55	657.69	495.55	657.69	0.40766	13145	1.1604e+05	0.47598	0.65804	0.34196	0.68392	0.99997	True
Non-targeting-444	Non-target-99	289.65	387.69	289.65	387.69	0.41933	4805.8	42426	0.47597	0.65545	0.34455	0.6891	0.99997	True
LmxM.18.0670.1_33_0.213186813186813_296-277_0	LmxM.18.0670.1-LmxM.18.0680.1	455.42	605.19	455.42	605.19	0.40941	11216	99047	0.4759	0.65761	0.34239	0.68478	0.99997	True
LmxM.34.0760.1_57_0.419778699861687_604-623_1	LmxM.34.0760.1	328.04	251.54	328.04	251.54	-0.38177	2926.4	53562	0.47583	0.3171	0.6829	0.6342	0.99997	False
LmxM.32.0830.1_38_0.189238486092111_408-427_1	LmxM.32.0830.1	300.12	230.19	300.12	230.19	-0.38126	2445.2	45342	0.47579	0.31711	0.68289	0.63422	0.99997	False
LmxM.32.2330.1_19_0.153942821237826_485-504_1	LmxM.32.2330.1	282.67	378.46	282.67	378.46	0.41972	4587.6	40532	0.47579	0.65526	0.34474	0.68949	0.99997	True
Non-targeting-981	Non-target-46	272.21	208.85	272.21	208.85	-0.38065	2007.2	37766	0.47575	0.31713	0.68287	0.63425	0.99997	False
LmxM.08_29.1640.1_38_0.127873563218391_171-190_1	LmxM.08_29.1640.1	539.18	413.08	539.18	413.08	-0.38353	7950.4	1.3592e+05	0.47574	0.31713	0.68287	0.63426	0.99997	False
LmxM.08_29.1110.1_43_0.200212992545261_372-391_1	LmxM.08_29.1110.1	525.22	696.35	525.22	696.35	0.40622	14643	1.294e+05	0.47573	0.65821	0.34179	0.68358	0.99997	True
LmxM.08.1150.1_29_0.196797671033479_672-691_1	LmxM.08.1150.1	361.2	276.92	361.2	276.92	-0.38208	3550.9	64148	0.4757	0.31714	0.68286	0.63429	0.99997	False
LmxM.36.3410.1_71_0.251539138082674_275-294_1	LmxM.36.3410.1	406.56	541.16	406.56	541.16	0.41168	9057.5	80070	0.47565	0.65698	0.34302	0.68605	0.99997	True
LmxM.32.0280.1_43_0.0611979166666667_88-107_1	LmxM.32.0280.1	394.35	302.31	394.35	302.31	-0.38234	4235.7	75621	0.4756	0.31718	0.68282	0.63436	0.99997	False
LmxM.33.0540.1_34_0.153846153846154_183-164_0	LmxM.33.0540.1	394.35	302.31	394.35	302.31	-0.38234	4235.7	75621	0.4756	0.31718	0.68282	0.63436	0.99997	False
LmxM.28.2430.1_52_0.147849462365591_210-229_1	LmxM.28.2430.1	273.95	366.92	273.95	366.92	0.42024	4322	38221	0.47556	0.65501	0.34499	0.68997	0.99997	True
LmxM.32.3000.1_0_0.0893308080808081_280-299_1	LmxM.32.3000.1	277.44	212.89	277.44	212.89	-0.38053	2083.7	39138	0.47555	0.3172	0.6828	0.6344	0.99997	False
LmxM.12.1140.1_29_0.129674796747967_313-332_1	LmxM.12.1140.1	553.14	732.69	553.14	732.69	0.40494	16121	1.426e+05	0.4755	0.65836	0.34164	0.68328	0.99997	True
LmxM.08_29.0730.1_67_0.28023598820059_179-198_1	LmxM.08_29.0730.1	640.38	846.35	640.38	846.35	0.40177	21211	1.8767e+05	0.47545	0.65901	0.34099	0.68198	0.99997	True
LmxM.28.2250.1_43_0.352852852852853_231-250_1	LmxM.28.2250.1	310.59	238.27	310.59	238.27	-0.38103	2615.4	48350	0.47543	0.31724	0.68276	0.63448	0.99997	False
LmxM.14.0870.1_29_0.41588785046729_1072-1053_0	LmxM.14.0870.1	432.74	331.73	432.74	331.73	-0.38246	5101.1	90002	0.47539	0.31725	0.68275	0.63451	0.99997	False
LmxM.21.0790.1_67_0.433679354094579_371-390_1	LmxM.21.0790.1	437.97	335.77	437.97	335.77	-0.38236	5222.6	92053	0.47527	0.3173	0.6827	0.63459	0.99997	False
LmxM.13.0710.1_57_0.300075585789871_387-406_1	LmxM.13.0710.1	397.84	529.62	397.84	529.62	0.41186	8682.7	76880	0.47526	0.65673	0.34327	0.68655	0.99997	True
LmxM.13.0490.1_43_0.379901960784314_471-452_0	LmxM.13.0490.1	514.75	682.5	514.75	682.5	0.40628	14071	1.2461e+05	0.47523	0.65793	0.34207	0.68415	0.99997	True
LmxM.05.0690.1_19_0.0514115514115514_391-410_1	LmxM.05.0690.1	603.74	462.69	603.74	462.69	-0.38314	9946.8	1.6803e+05	0.47517	0.31733	0.68267	0.63467	0.99997	False
LmxM.32.0930.1_29_0.188372970932427_492-511_1	LmxM.32.0930.1	169.26	228.46	169.26	228.46	0.43055	1752.7	15527	0.47514	0.65235	0.34765	0.69531	0.99997	True
LmxM.15.1370.1_60_0.211001642036125_260-241_0	LmxM.15.1370.1	575.82	762.12	575.82	762.12	0.40378	17353	1.5376e+05	0.4751	0.65839	0.34161	0.68321	0.99997	True
LmxM.33.1320.1_0_0.19253604749788_449-468_1	LmxM.33.1320.1	253.01	339.23	253.01	339.23	0.42162	3716.9	32935	0.47509	0.65443	0.34557	0.69114	0.99997	True
LmxM.21.0875.1_43_0.173490813648294_652-671_1	LmxM.21.0875.1	251.27	336.92	251.27	336.92	0.42175	3668.6	32511	0.47506	0.65438	0.34562	0.69124	0.99997	True
LmxM.17.0520.1_33_0.250733752620545_592-611_1	LmxM.17.0520.1	481.59	369.23	481.59	369.23	-0.38238	6312.7	1.0999e+05	0.47501	0.31739	0.68261	0.63478	0.99997	False
LmxM.32.0530.1_14_0.23491626519844_1019-1038_1	LmxM.32.0530.1	247.78	332.31	247.78	332.31	0.42201	3572.8	31671	0.47499	0.65428	0.34572	0.69143	0.99997	True
LmxM.07.0620.1_19_0.112237998647735_162-181_1	LmxM.07.0620.1	542.67	718.85	542.67	718.85	0.40497	15520	1.3758e+05	0.47499	0.65808	0.34192	0.68384	0.99997	True
LmxM.10.0280.1_29_0.0638900694149313_447-466_1	LmxM.10.0280.1	387.37	297.12	387.37	297.12	-0.38156	4072.8	73133	0.47498	0.3174	0.6826	0.6348	0.99997	False
LmxM.31.2420.1_38_0.0657647500939496_170-189_1	LmxM.31.2420.1	244.29	327.69	244.29	327.69	0.42227	3478.3	30841	0.47493	0.65419	0.34581	0.69163	0.99997	True
LmxM.15.1380.1_43_0.476190476190476_630-649_1	LmxM.15.1380.1	359.45	275.77	359.45	275.77	-0.38112	3501.3	63569	0.47488	0.31744	0.68256	0.63488	0.99997	False
Non-targeting-912	Non-target-197	239.05	320.77	239.05	320.77	0.42268	3338.9	29616	0.47484	0.65404	0.34596	0.69191	0.99997	True
LmxM.33.3970.1_29_0.0208333333333333_48-67_1	LmxM.33.3970.1	237.31	318.46	237.31	318.46	0.42282	3293.1	29213	0.47482	0.654	0.346	0.69201	0.99997	True
LmxM.34.5340.1_38_0.121998078770413_123-142_1	LmxM.34.5340.1	458.91	351.92	458.91	351.92	-0.382	5723.1	1.0047e+05	0.47481	0.31746	0.68254	0.63493	0.99997	False
LmxM.32.1220.1_33_0.112359550561798_278-259_0	LmxM.32.1220.1	387.37	515.77	387.37	515.77	0.41209	8243.4	73133	0.4748	0.65642	0.34358	0.68716	0.99997	True
LmxM.17.0700.1_43_0.34996534996535_501-520_1	LmxM.17.0700.1	331.53	254.42	331.53	254.42	-0.3806	2972.9	54634	0.47476	0.31748	0.68252	0.63495	0.99997	False
LmxM.18.1110.1_52_0.052156862745098_124-143_1	LmxM.18.1110.1	303.61	233.08	303.61	233.08	-0.38	2487.7	46335	0.47464	0.31752	0.68248	0.63505	0.99997	False
LmxM.32.2560.1_29_0.0565189466923571_345-364_1	LmxM.32.2560.1	303.61	233.08	303.61	233.08	-0.38	2487.7	46335	0.47464	0.31752	0.68248	0.63505	0.99997	False
LmxM.26.0700.1_38_0.143845089903181_201-220_1	LmxM.26.0700.1	303.61	233.08	303.61	233.08	-0.38	2487.7	46335	0.47464	0.31752	0.68248	0.63505	0.99997	False
LmxM.08.1228.1_29_0.150512214342002_375-394_1	LmxM.08.1228.1	502.53	666.35	502.53	666.35	0.40635	13418	1.1912e+05	0.47463	0.65759	0.34241	0.68483	0.99997	True
LmxM.07.0870.1_43_0.00625558534405719_45039_1	LmxM.07.0870.1	502.53	666.35	502.53	666.35	0.40635	13418	1.1912e+05	0.47463	0.65759	0.34241	0.68483	0.99997	True
LmxM.33.2530.1_14_0.191336270190896_1293-1312_1	LmxM.33.2530.1	216.37	290.77	216.37	290.77	0.42469	2767.8	24576	0.4746	0.65343	0.34657	0.69313	0.99997	True
LmxM.12.1210.1_57_0.384486793714477_1147-1166_1	LmxM.12.1210.1	369.92	283.85	369.92	283.85	-0.38092	3704.3	67082	0.4746	0.31754	0.68246	0.63508	0.99997	False
LmxM.06.0560.1_43_0.332094175960347_264-283_1	LmxM.06.0560.1	565.35	748.27	565.35	748.27	0.40379	16730	1.4856e+05	0.47459	0.65811	0.34189	0.68378	0.99997	True
LmxM.08_29.0820.1_0_0.147605083088954_144-163_1	LmxM.08_29.0820.1	500.79	664.04	500.79	664.04	0.40636	13326	1.1835e+05	0.47455	0.65754	0.34246	0.68493	0.99997	True
LmxM.28.0090.1_29_0.382497541789577_767-786_1	LmxM.28.0090.1	242.54	186.35	242.54	186.35	-0.37846	1579	30430	0.4745	0.31757	0.68243	0.63514	0.99997	False
LmxM.08.0545.1_71_0.430129516019087_622-641_1	LmxM.08.0545.1	579.31	444.23	579.31	444.23	-0.38227	9123	1.5551e+05	0.47447	0.31758	0.68242	0.63517	0.99997	False
LmxM.08_29.2350.1_71_0.219001610305958_125-144_1	LmxM.08_29.2350.1	462.4	613.85	462.4	613.85	0.40797	11468	1.0191e+05	0.47441	0.65711	0.34289	0.68578	0.99997	True
LmxM.21.1130.1_43_0.360846560846561_678-697_1	LmxM.21.1130.1	280.93	215.77	280.93	215.77	-0.37917	2122.9	40064	0.47431	0.31764	0.68236	0.63528	0.99997	False
LmxM.29.3410.1_43_0.0895361380798274_156-175_1	LmxM.29.3410.1	214.62	165	214.62	165	-0.37733	1231.2	24207	0.47428	0.31765	0.68235	0.6353	0.99997	False
LmxM.08_29.0380.1_19_0.0569948186528497_172-153_0	LmxM.08_29.0380.1	317.57	424.04	317.57	424.04	0.41597	5667.5	50404	0.47422	0.65523	0.34477	0.68955	0.99997	True
LmxM.33.2380.1_43_0.232965009208103_250-269_1	LmxM.33.2380.1	317.57	424.04	317.57	424.04	0.41597	5667.5	50404	0.47422	0.65523	0.34477	0.68955	0.99997	True
LmxM.24.1420.1_14_0.0591945657447841_234-253_1	LmxM.24.1420.1	352.47	270.58	352.47	270.58	-0.38023	3353.3	61276	0.47418	0.31769	0.68231	0.63537	0.99997	False
LmxM.33.0730.1_38_0.0774091627172196_45-64_1	LmxM.33.0730.1	319.32	245.19	319.32	245.19	-0.37972	2747.3	50924	0.47416	0.31769	0.68231	0.63539	0.99997	False
LmxM.05.0710.1_29_0.439555240123019_1854-1873_1	LmxM.05.0710.1	319.32	245.19	319.32	245.19	-0.37972	2747.3	50924	0.47416	0.31769	0.68231	0.63539	0.99997	False
LmxM.32.0920.1_52_0.333333333333333_216-235_1	LmxM.32.0920.1	315.83	421.73	315.83	421.73	0.41604	5607.8	49887	0.47415	0.65517	0.34483	0.68965	0.99997	True
LmxM.18.0470.1_43_0.229333333333333_423-442_1	LmxM.18.0470.1	315.83	421.73	315.83	421.73	0.41604	5607.8	49887	0.47415	0.65517	0.34483	0.68965	0.99997	True
LmxM.15.0710.1_14_0.387090387090387_3906-3925_1	LmxM.15.0710.1	424.01	325.39	424.01	325.39	-0.38093	4863.7	86631	0.47411	0.31771	0.68229	0.63542	0.99997	False
LmxM.36.1380.1_52_0.37613697164259_696-715_1	LmxM.36.1380.1	314.08	419.42	314.08	419.42	0.41611	5548.3	49372	0.47408	0.65512	0.34488	0.68976	0.99997	True
LmxM.30.3170.1_57_0.431341719077568_816-835_1	LmxM.30.3170.1	390.86	300	390.86	300	-0.38057	4127.6	74372	0.47408	0.31772	0.68228	0.63544	0.99997	False
LmxM.11.0660.1_67_0.398063200815494_771-790_1	LmxM.11.0660.1-LmxM.11.0660a.1	357.71	274.62	357.71	274.62	-0.38014	3452	62992	0.47404	0.31773	0.68227	0.63547	0.99997	False
LmxM.30.0610.1_52_0.338095238095238_563-582_1	LmxM.30.0610.1	362.94	278.65	362.94	278.65	-0.38006	3552.1	64730	0.47391	0.31778	0.68222	0.63556	0.99997	False
LmxM.32.3180.1_43_0.339544513457557_813-832_1	LmxM.32.3180.1	329.79	253.27	329.79	253.27	-0.37954	2927.5	54096	0.47387	0.3178	0.6822	0.6356	0.99997	False
LmxM.11.0280.1_14_0.26748549982941_777-796_1	LmxM.11.0280.1	401.33	308.08	401.33	308.08	-0.38041	4347.9	78149	0.47384	0.31781	0.68219	0.63561	0.99997	False
LmxM.22.0410.1_29_0.189717798267673_673-692_1	LmxM.22.0410.1	307.1	410.19	307.1	410.19	0.4164	5313.7	47337	0.47382	0.65491	0.34509	0.69019	0.99997	True
LmxM.29.3420.1_29_0.193745232646834_505-524_1	LmxM.29.3420.1	296.63	227.89	296.63	227.89	-0.37892	2363.2	44360	0.47381	0.31782	0.68218	0.63563	0.99997	False
LmxM.14.0500.1_0_0.152840623428859_301-320_1	LmxM.14.0500.1	450.19	597.69	450.19	597.69	0.4081	10879	96924	0.4738	0.65675	0.34325	0.6865	0.99997	True
LmxM.26.2050.1_33_0.299107142857143_808-789_0	LmxM.26.2050.1	364.69	485.77	364.69	485.77	0.41264	7330.7	65314	0.47379	0.65574	0.34426	0.68852	0.99997	True
LmxM.08_29.1980.1_19_0.0826446280991736_484-465_0	LmxM.08_29.1980.1	439.72	337.5	439.72	337.5	-0.38069	5224	92742	0.47379	0.31783	0.68217	0.63565	0.99997	False
LmxM.15.0420.1_29_0.172335600907029_73-92_1	LmxM.15.0420.1	368.18	282.69	368.18	282.69	-0.37998	3653.6	66490	0.47379	0.31783	0.68217	0.63565	0.99997	False
LmxM.30.0680.1_57_0.459363957597173_393-374_0	LmxM.30.0680.1	518.24	686.54	518.24	686.54	0.40505	14163	1.2619e+05	0.47377	0.6574	0.3426	0.68521	0.99997	True
LmxM.21.0710.1_52_0.27020202020202_528-547_1	LmxM.21.0710.1	362.94	483.46	362.94	483.46	0.41268	7262.8	64730	0.47371	0.65568	0.34432	0.68863	0.99997	True
LmxM.15.1320.1_38_0.0669878412479927_285-304_1	LmxM.15.1320.1	483.34	370.96	483.34	370.96	-0.38086	6314.3	1.1073e+05	0.47366	0.31787	0.68213	0.63575	0.99997	False
LmxM.16.1100.1_43_0.340488968395945_567-586_1	LmxM.16.1100.1	483.34	370.96	483.34	370.96	-0.38086	6314.3	1.1073e+05	0.47366	0.31787	0.68213	0.63575	0.99997	False
LmxM.03.0200.1_33_0.252319109461967_411-392_0	LmxM.03.0200.1	450.19	345.58	450.19	345.58	-0.38054	5471.5	96924	0.47358	0.3179	0.6821	0.6358	0.99997	False
LmxM.11.0690.1_86_0.450807635829662_296-315_1	LmxM.11.0690.1	450.19	345.58	450.19	345.58	-0.38054	5471.5	96924	0.47358	0.3179	0.6821	0.6358	0.99997	False
LmxM.04.0130.1_43_0.254614549402823_463-482_1	LmxM.04.0130.1	488.57	375	488.57	375	-0.38079	6449.4	1.1299e+05	0.47356	0.31791	0.68209	0.63581	0.99997	False
Non-targeting-856	Non-target-191	526.96	404.42	526.96	404.42	-0.381	7507.8	1.3021e+05	0.47356	0.31791	0.68209	0.63582	0.99997	False
LmxM.09.1230.1_57_0.0887885628291949_109-128_1	LmxM.09.1230.1	359.45	478.85	359.45	478.85	0.41277	7127.7	63569	0.47355	0.65558	0.34442	0.68885	0.99997	True
LmxM.23.1370.1_57_0.0158333333333333_45197_1	LmxM.23.1370.1	404.82	538.27	404.82	538.27	0.41017	8904.7	79427	0.47352	0.65614	0.34386	0.68773	0.99997	True
LmxM.36.0840.1_43_0.3714527742482_870-889_1	LmxM.36.0840.1	307.1	235.96	307.1	235.96	-0.37876	2530.6	47337	0.47351	0.31792	0.68208	0.63585	0.99997	False
LmxM.36.1260.1_57_0.353046594982079_385-404_1	LmxM.36.1260.1	345.49	265.39	345.49	265.39	-0.37931	3208.5	59022	0.47346	0.31794	0.68206	0.63589	0.99997	False
LmxM.12.1330.1_67_0.448201825013419_831-850_1	LmxM.12.1330.1	600.25	793.27	600.25	793.27	0.40167	18629	1.6622e+05	0.47345	0.65795	0.34205	0.68411	0.99997	True
LmxM.18.1190.1_29_0.433912585571353_1644-1663_1	LmxM.18.1190.1	273.95	210.58	273.95	210.58	-0.37799	2008.1	38221	0.47341	0.31796	0.68204	0.63592	0.99997	False
LmxM.17.1250.1_0_0.0671056757604265_207-226_1	LmxM.17.1250.1	312.34	240	312.34	240	-0.37869	2616.4	48860	0.47336	0.31798	0.68202	0.63595	0.99997	False
LmxM.24.0310.1_29_0.0729166666666667_67-86_1	LmxM.24.0310.1	401.33	533.66	401.33	533.66	0.41023	8755.1	78149	0.47335	0.65603	0.34397	0.68794	0.99997	True
LmxM.30.0800.1_29_0.0805128205128205_151-170_1	LmxM.30.0800.1	354.22	471.92	354.22	471.92	0.41291	6927.6	61845	0.47332	0.65541	0.34459	0.68917	0.99997	True
LmxM.31.0260.1_19_0.173881144534116_715-696_0	LmxM.31.0260.1	542.67	416.54	542.67	416.54	-0.38081	7954	1.3758e+05	0.47332	0.31799	0.68201	0.63599	0.99997	False
LmxM.21.1210.1_57_0.250292397660819_203-222_1	LmxM.21.1210.1	293.14	391.73	293.14	391.73	0.41702	4859.7	43388	0.4733	0.65447	0.34553	0.69105	0.99997	True
LmxM.03.0360.1_29_0.0535458818720621_256-275_1	LmxM.03.0360.1	427.5	328.27	427.5	328.27	-0.38003	4923.5	87972	0.4733	0.318	0.682	0.636	0.99997	False
LmxM.33.0640.1_57_0.39579784213515_693-712_1	LmxM.33.0640.1	399.58	531.35	399.58	531.35	0.41026	8680.8	77513	0.47327	0.65598	0.34402	0.68805	0.99997	True
LmxM.25.1620.1_14_0.28310502283105_118-137_1	LmxM.25.1620.1	399.58	531.35	399.58	531.35	0.41026	8680.8	77513	0.47327	0.65598	0.34402	0.68805	0.99997	True
LmxM.27.2070.1_38_0.175068386088316_444-463_1	LmxM.27.2070.1	279.19	214.62	279.19	214.62	-0.37792	2084.6	39600	0.47325	0.31802	0.68198	0.63603	0.99997	False
LmxM.36.2360.1_57_0.0252412769116555_24-43_1	LmxM.36.2360.1	279.19	214.62	279.19	214.62	-0.37792	2084.6	39600	0.47325	0.31802	0.68198	0.63603	0.99997	False
LmxM.22.1670.1_29_0.147261516140733_402-421_1	LmxM.22.1670.1	352.47	469.62	352.47	469.62	0.41296	6861.5	61276	0.47324	0.65536	0.34464	0.68928	0.99997	True
LmxM.30.2740.1_14_0.045045045045045_44-63_1	LmxM.30.2740.1	291.4	389.42	291.4	389.42	0.4171	4804.4	42905	0.47324	0.65442	0.34558	0.69116	0.99997	True
Non-targeting-87	Non-target-166	350.73	467.31	350.73	467.31	0.41301	6795.7	60709	0.47316	0.6553	0.3447	0.68939	0.99997	True
LmxM.21.0200.1_29_0.230555555555556_656-675_1	LmxM.21.0200.1	350.73	467.31	350.73	467.31	0.41301	6795.7	60709	0.47316	0.6553	0.3447	0.68939	0.99997	True
LmxM.30.3010.1_29_0.0167865707434053_23-42_1	LmxM.30.3010.1	322.81	248.08	322.81	248.08	-0.37854	2792.3	51972	0.47309	0.31807	0.68193	0.63615	0.99997	False
LmxM.32.2930.1_19_0.145267791636097_600-581_0	LmxM.32.2930.1	286.16	382.5	286.16	382.5	0.41735	4640.3	41474	0.47305	0.65426	0.34574	0.69149	0.99997	True
LmxM.13.0140.1_67_0.397504456327986_213-232_1	LmxM.13.0140.1	443.21	340.39	443.21	340.39	-0.37983	5286.1	94126	0.473	0.31811	0.68189	0.63621	0.99997	False
LmxM.08_29.0450.1_57_0.153846153846154_311-292_0	LmxM.08_29.0450.1	607.23	466.15	607.23	466.15	-0.38071	9950.8	1.6986e+05	0.47299	0.31811	0.68189	0.63622	0.99997	False
LmxM.36.6210.1_19_0.0351170568561873_133-114_0	LmxM.36.6210.1	284.42	380.19	284.42	380.19	0.41744	4586.3	41001	0.47298	0.6542	0.3458	0.6916	0.99997	True
LmxM.08_29.1890.1_29_0.144416456759026_165-184_1	LmxM.08_29.1890.1	525.22	403.27	525.22	403.27	-0.38034	7435.5	1.294e+05	0.47298	0.31811	0.68189	0.63623	0.99997	False
LmxM.06.0750.1_43_0.490809736711376_978-997_1	LmxM.06.0750.1	525.22	403.27	525.22	403.27	-0.38034	7435.5	1.294e+05	0.47298	0.31811	0.68189	0.63623	0.99997	False
LmxM.19.1550.1_38_0.100331674958541_117-136_1	LmxM.19.1550.1	328.04	252.12	328.04	252.12	-0.37848	2882.4	53562	0.47296	0.31812	0.68188	0.63624	0.99997	False
LmxM.28.1420.1_33_0.361157484696717_644-663_1	LmxM.28.1420.1	251.27	193.27	251.27	193.27	-0.37689	1681.8	32511	0.47294	0.31813	0.68187	0.63626	0.99997	False
LmxM.36.3620.1_19_0.0128205128205128_44946_1	LmxM.36.3620.1	392.6	522.12	392.6	522.12	0.41039	8386.7	74995	0.47293	0.65576	0.34424	0.68848	0.99997	True
LmxM.15.1343.1_33_0.143126177024482_155-136_0	LmxM.15.1343.1	589.78	779.42	589.78	779.42	0.40164	17983	1.6082e+05	0.4729	0.65766	0.34234	0.68468	0.99997	True
LmxM.36.0350.1_57_0.274470899470899_406-425_1	LmxM.36.0350.1	371.67	285.58	371.67	285.58	-0.37895	3705.5	67676	0.47285	0.31816	0.68184	0.63632	0.99997	False
LmxM.18.1550.1_81_0.473601260835303_590-609_1	LmxM.18.1550.1	294.89	226.73	294.89	226.73	-0.37773	2322.8	43873	0.47281	0.31818	0.68182	0.63635	0.99997	False
LmxM.36.0360.1_0_0.0166666666666667_45102_1	LmxM.36.0360.1	294.89	226.73	294.89	226.73	-0.37773	2322.8	43873	0.47281	0.31818	0.68182	0.63635	0.99997	False
LmxM.19.0440.1_43_0.0151085930122757_45102_1	LmxM.19.0440.1	279.19	373.27	279.19	373.27	0.4177	4426	39600	0.4728	0.65403	0.34597	0.69193	0.99997	True
LmxM.15.1350.1_29_0.190070921985816_405-386_0	LmxM.15.1350.1	781.72	1028.7	781.72	1028.7	0.3956	30489	2.7281e+05	0.47278	0.65888	0.34112	0.68224	0.99997	True
LmxM.20.0790.1_43_0.22746185852982_499-480_0	LmxM.20.0790.1	256.5	197.31	256.5	197.31	-0.37684	1751.9	33790	0.47277	0.31819	0.68181	0.63637	0.99997	False
LmxM.19.0120.1_43_0.189228529839884_123-142_1	LmxM.19.0120.1	256.5	197.31	256.5	197.31	-0.37684	1751.9	33790	0.47277	0.31819	0.68181	0.63637	0.99997	False
LmxM.13.1090.1_43_0.180713743356112_231-250_1	LmxM.13.1090.1	342	455.77	342	455.77	0.41325	6471.6	57910	0.47276	0.65503	0.34497	0.68994	0.99997	True
LmxM.06.0995.1_48_0.463675213675214_214-233_1	LmxM.06.0995.1	389.11	517.5	389.11	517.5	0.41045	8241.6	73751	0.47276	0.65565	0.34435	0.6887	0.99997	True
LmxM.14.1230.1_57_0.490058479532164_833-852_1	LmxM.14.1230.1	540.92	415.39	540.92	415.39	-0.38016	7879.6	1.3675e+05	0.47275	0.3182	0.6818	0.63639	0.99997	False
LmxM.09.1270.1_38_0.115009746588694_114-133_1	LmxM.09.1270.1	427.5	567.69	427.5	567.69	0.40835	9826.8	87972	0.47266	0.65606	0.34394	0.68787	0.99997	True
LmxM.33.0910.1_67_0.436507936507937_213-232_1	LmxM.33.0910.1	382.13	293.65	382.13	293.65	-0.37883	3914.4	71292	0.47264	0.31824	0.68176	0.63647	0.99997	False
LmxM.17.1190.1_38_0.0719591457753018_158-139_0	LmxM.17.1190.1	556.63	736.16	556.63	736.16	0.40267	16116	1.4429e+05	0.47263	0.65729	0.34271	0.68542	0.99997	True
LmxM.29.1590.1_52_0.135802469135802_144-163_1	LmxM.29.1590.1	338.51	451.15	338.51	451.15	0.41335	6344.2	56808	0.4726	0.65492	0.34508	0.69017	0.99997	True
LmxM.36.5250.1_0_0.110202492211838_1125-1144_1	LmxM.36.5250.1	338.51	451.15	338.51	451.15	0.41335	6344.2	56808	0.4726	0.65492	0.34508	0.69017	0.99997	True
LmxM.08_29.1440.1_57_0.0209643605870021_44978_1	LmxM.08_29.1440.1	136.1	105	136.1	105	-0.37119	483.68	10333	0.47259	0.31825	0.68175	0.6365	0.99997	False
LmxM.30.2420.1_52_0.260233918128655_174-193_1	LmxM.30.2420.1	385.62	512.89	385.62	512.89	0.41051	8097.7	72516	0.47258	0.65554	0.34446	0.68892	0.99997	True
LmxM.25.1530.1_19_0.17741935483871_336-317_0	LmxM.25.1530.1	469.38	360.58	469.38	360.58	-0.37952	5919	1.0481e+05	0.47256	0.31827	0.68173	0.63653	0.99997	False
LmxM.31.0220.1_19_0.128728923476005_394-413_1	LmxM.31.0220.1	272.21	364.04	272.21	364.04	0.41806	4216.7	37766	0.47255	0.65381	0.34619	0.69237	0.99997	True
LmxM.20.0190.1_71_0.474036850921273_279-298_1	LmxM.20.0190.1	305.36	234.81	305.36	234.81	-0.37761	2488.7	46835	0.47254	0.31827	0.68173	0.63654	0.99997	False
LmxM.24.0800.1_19_0.16640584246218_315-334_1	LmxM.24.0800.1	266.97	205.39	266.97	205.39	-0.37674	1896.4	36418	0.47247	0.3183	0.6817	0.63659	0.99997	False
LmxM.32.2840.1_38_0.138996138996139_114-95_0	LmxM.32.2840.1	392.6	301.73	392.6	301.73	-0.37871	4128.9	74995	0.47243	0.31831	0.68169	0.63662	0.99997	False
LmxM.33.3110.1_43_0.297333333333333_217-236_1	LmxM.33.3110.1	184.96	142.5	184.96	142.5	-0.37394	901.42	18328	0.4724	0.31832	0.68168	0.63664	0.99997	False
LmxM.36.5580.1_52_0.228775692582663_249-268_1	LmxM.36.5580.1	228.58	175.96	228.58	175.96	-0.37558	1384.5	27235	0.47237	0.31833	0.68167	0.63666	0.99997	False
LmxM.25.1330.1_0_0.184869976359338_386-405_1	LmxM.25.1330.1	228.58	175.96	228.58	175.96	-0.37558	1384.5	27235	0.47237	0.31833	0.68167	0.63666	0.99997	False
LmxM.20.0346.1_14_0.239013933547696_219-238_1	LmxM.20.0346.1	228.58	175.96	228.58	175.96	-0.37558	1384.5	27235	0.47237	0.31833	0.68167	0.63666	0.99997	False
LmxM.36.3440.1_57_0.249235474006116_153-172_1	LmxM.36.3440.1	333.28	444.23	333.28	444.23	0.41351	6155.4	55174	0.47237	0.65475	0.34525	0.6905	0.99997	True
LmxM.08_29.0570.1_57_0.421800947867299_1073-1054_0	LmxM.08_29.0570.1	528.71	406.15	528.71	406.15	-0.37962	7509.5	1.3102e+05	0.47232	0.31835	0.68165	0.6367	0.99997	False
LmxM.07.0480.1_29_0.0967035973191082_1408-1427_1	LmxM.07.0480.1	420.52	558.46	420.52	558.46	0.40843	9513.7	85299	0.4723	0.65585	0.34415	0.6883	0.99997	True
LmxM.21.1620.1_0_0.163245356793744_170-151_0	LmxM.21.1620.1	359.45	276.35	359.45	276.35	-0.37811	3453.1	63569	0.47225	0.31837	0.68163	0.63675	0.99997	False
LmxM.10.1020.1_29_0.432659932659933_508-527_1	LmxM.10.1020.1	403.07	309.81	403.07	309.81	-0.37859	4349.2	78787	0.47223	0.31838	0.68162	0.63676	0.99997	False
LmxM.24.1340.1_43_0.0477264186396092_120-139_1	LmxM.24.1340.1	233.82	180	233.82	180	-0.37555	1448.1	28414	0.47221	0.31839	0.68161	0.63678	0.99997	False
LmxM.21.1480.1_0_0.0113821138211382_24-43_1	LmxM.21.1480.1	261.74	350.19	261.74	350.19	0.41865	3912.3	35093	0.4722	0.65348	0.34652	0.69305	0.99997	True
LmxM.17.0170.1_29_0.495469718645684_1032-1051_1	LmxM.17.0170.1	451.93	347.31	451.93	347.31	-0.37893	5472.9	97629	0.47214	0.31841	0.68159	0.63682	0.99997	False
LmxM.24.0520.1_29_0.193358554014292_454-473_1	LmxM.24.0520.1	328.04	437.31	328.04	437.31	0.41367	5969.5	53562	0.47213	0.65458	0.34542	0.69085	0.99997	True
LmxM.02.0240.1_38_0.099702380952381_263-282_1	LmxM.02.0240.1	593.27	455.77	593.27	455.77	-0.37965	9452.9	1.6261e+05	0.47209	0.31843	0.68157	0.63686	0.99997	False
LmxM.14.0360.1_43_0.309178743961353_964-945_0	LmxM.14.0360.1	413.54	317.89	413.54	317.89	-0.37848	4575.2	82665	0.47205	0.31845	0.68155	0.63689	0.99997	False
LmxM.10.0220.1_43_0.350914205344585_495-514_1	LmxM.10.0220.1	462.4	355.39	462.4	355.39	-0.37882	5726.1	1.0191e+05	0.47198	0.31847	0.68153	0.63694	0.99997	False
LmxM.08_29.0790.1_14_0.0232704402515723_120-101_0	LmxM.08_29.0790.1	511.26	392.89	511.26	392.89	-0.37909	7006	1.2303e+05	0.47194	0.31848	0.68152	0.63697	0.99997	False
LmxM.21.0875.1_29_0.173490813648294_655-674_1	LmxM.21.0875.1	253.01	338.65	253.01	338.65	0.41917	3667.4	32935	0.47191	0.65319	0.34681	0.69361	0.99997	True
LmxM.05.0920.1_29_0.0644961240310078_202-221_1	LmxM.05.0920.1	513	679.04	513	679.04	0.40384	13784	1.2382e+05	0.47187	0.65662	0.34338	0.68677	0.99997	True
LmxM.15.0410.1_29_0.131604226705091_267-286_1	LmxM.15.0410.1	336.77	259.04	336.77	259.04	-0.3773	3020.8	56261	0.47182	0.31853	0.68147	0.63706	0.99997	False
LmxM.25.2280.1_33_0.359756097560976_358-339_0	LmxM.25.2280.1	321.06	428.08	321.06	428.08	0.4139	5726.1	51447	0.47181	0.65435	0.34565	0.6913	0.99997	True
LmxM.21.1730.1_14_0.182170542635659_83-102_1	LmxM.21.1730.1	249.52	192.12	249.52	192.12	-0.37547	1647.7	32090	0.47175	0.31855	0.68145	0.6371	0.99997	False
LmxM.36.6960.1_43_0.0445049954586739_39-58_1	LmxM.36.6960.1	249.52	192.12	249.52	192.12	-0.37547	1647.7	32090	0.47175	0.31855	0.68145	0.6371	0.99997	False
LmxM.06.0412.1_43_0.32280701754386_178-197_1	LmxM.06.0412.1	385.62	296.54	385.62	296.54	-0.37785	3968.1	72516	0.47175	0.31855	0.68145	0.63711	0.99997	False
LmxM.31.1250.1_52_0.222764227642276_268-287_1	LmxM.31.1250.1	390.86	300.58	390.86	300.58	-0.37781	4075.4	74372	0.47166	0.31859	0.68141	0.63717	0.99997	False
LmxM.31.1780.1_14_0.0740740740740741_30-49_1	LmxM.31.1780.1	347.24	267.12	347.24	267.12	-0.37721	3209.7	59582	0.47161	0.3186	0.6814	0.63721	0.99997	False
LmxM.26.0360.1_14_0.00237312887915298_45070_1	LmxM.26.0360.1	303.61	233.65	303.61	233.65	-0.37644	2447.2	46335	0.47155	0.31862	0.68138	0.63725	0.99997	False
LmxM.03.0620.1_14_0.38770325203252_757-776_1	LmxM.03.0620.1	493.81	379.62	493.81	379.62	-0.37853	6520	1.1527e+05	0.47154	0.31863	0.68137	0.63726	0.99997	False
LmxM.15.1040.1_52_0.286666666666667_168-187_1	LmxM.15.1040.1-LmxM.15.1160.1	661.32	508.27	661.32	508.27	-0.3791	11712	1.9934e+05	0.4714	0.31868	0.68132	0.63735	0.99997	False
LmxM.24.0840.1_57_0.38375350140056_268-287_1	LmxM.24.0840.1	216.37	166.73	216.37	166.73	-0.37399	1231.9	24576	0.47136	0.31869	0.68131	0.63739	0.99997	False
LmxM.32.1820.1_52_0.390564578499613_498-517_1	LmxM.32.1820.1	265.23	204.23	265.23	204.23	-0.3754	1860.2	35974	0.47135	0.3187	0.6813	0.63739	0.99997	False
LmxM.11.1160.1_29_0.138483547925608_478-497_1	LmxM.11.1160.1	509.51	391.73	509.51	391.73	-0.3784	6936.2	1.2224e+05	0.47134	0.3187	0.6813	0.6374	0.99997	False
LmxM.05.0400.1_14_0.384446276449574_1392-1411_1	LmxM.05.0400.1	401.33	533.08	401.33	533.08	0.40868	8679	78149	0.47129	0.65523	0.34477	0.68953	0.99997	True
LmxM.31.1880.1_71_0.474034620505992_1077-1058_0	LmxM.31.1880.1	401.33	533.08	401.33	533.08	0.40868	8679	78149	0.47129	0.65523	0.34477	0.68953	0.99997	True
LmxM.11.0890.1_38_0.0906084656084656_267-286_1	LmxM.11.0890.1	514.75	395.77	514.75	395.77	-0.37836	7077.8	1.2461e+05	0.47128	0.31872	0.68128	0.63744	0.99997	False
LmxM.17.0500.1_43_0.265326383718044_1062-1081_1	LmxM.17.0500.1	368.18	283.27	368.18	283.27	-0.37705	3604.5	66490	0.47122	0.31874	0.68126	0.63748	0.99997	False
LmxM.15.1030.1_33_0.21937984496124_280-299_1	LmxM.15.1030.1	319.32	245.77	319.32	245.77	-0.37634	2704.7	50924	0.47122	0.31874	0.68126	0.63748	0.99997	False
LmxM.34.1570.1_19_0.0811843361986628_78-97_1	LmxM.34.1570.1	307.1	409.62	307.1	409.62	0.41437	5254.4	47337	0.47117	0.65388	0.34612	0.69224	0.99997	True
LmxM.24.1440.1_43_0.196115288220551_304-323_1	LmxM.24.1440.1	226.84	304.04	226.84	304.04	0.42099	2980	26848	0.47116	0.65234	0.34766	0.69532	0.99997	True
LmxM.33.3110.1_57_0.297333333333333_215-234_1	LmxM.33.3110.1	225.09	301.73	225.09	301.73	0.42112	2936.7	26463	0.47112	0.65228	0.34772	0.69543	0.99997	True
Non-targeting-998	Non-target-134	324.55	249.81	324.55	249.81	-0.37631	2793.4	52499	0.47112	0.31878	0.68122	0.63756	0.99997	False
LmxM.30.2330.1_29_0.441176470588235_454-435_0	LmxM.30.2330.1	397.84	528.46	397.84	528.46	0.40872	8531.3	76880	0.4711	0.65512	0.34488	0.68976	0.99997	True
LmxM.08_29.1430.1_43_0.022353714661407_28-47_1	LmxM.08_29.1430.1	608.97	803.66	608.97	803.66	0.39963	18951	1.7078e+05	0.4711	0.65711	0.34289	0.68577	0.99997	True
LmxM.25.2410.1_14_0.0606375606375606_165-184_1	LmxM.25.2410.1	305.36	407.31	305.36	407.31	0.41444	5196.9	46835	0.47109	0.65382	0.34618	0.69236	0.99997	True
LmxM.30.1670.1_57_0.312131919905771_255-274_1	LmxM.30.1670.1	305.36	407.31	305.36	407.31	0.41444	5196.9	46835	0.47109	0.65382	0.34618	0.69236	0.99997	True
LmxM.18.1060.1_14_0.305410122164049_694-713_1	LmxM.18.1060.1	378.64	291.35	378.64	291.35	-0.37697	3810.5	70077	0.47104	0.31881	0.68119	0.63761	0.99997	False
LmxM.34.5390.1_0_0.0474465408805031_940-959_1	LmxM.34.5390.1	280.93	216.35	280.93	216.35	-0.37534	2085.5	40064	0.47098	0.31883	0.68117	0.63765	0.99997	False
LmxM.21.1150.1_14_0.24649222601441_1293-1312_1	LmxM.21.1150.1	280.93	216.35	280.93	216.35	-0.37534	2085.5	40064	0.47098	0.31883	0.68117	0.63765	0.99997	False
LmxM.02.0160.1_33_0.240537240537241_597-578_0	LmxM.02.0160.1-LmxM.02.0170.1	486.83	374.42	486.83	374.42	-0.37786	6317.5	1.1224e+05	0.47098	0.31883	0.68117	0.63766	0.99997	False
LmxM.20.0910.1_43_0.301234567901235_238-257_1	LmxM.20.0910.1	383.88	295.39	383.88	295.39	-0.37693	3915.6	71903	0.47096	0.31884	0.68116	0.63767	0.99997	False
LmxM.36.0140.1_29_0.196502057613169_375-394_1	LmxM.36.0140.1	394.35	523.85	394.35	523.85	0.40877	8384.9	75621	0.47091	0.655	0.345	0.68999	0.99997	True
LmxM.24.2260.1_14_0.318036966220523_496-515_1	LmxM.24.2260.1	286.16	220.39	286.16	220.39	-0.37532	2163.5	41474	0.47087	0.31887	0.68113	0.63773	0.99997	False
LmxM.18.1360.1_0_0.112612612612613_321-340_1	LmxM.18.1360.1	286.16	220.39	286.16	220.39	-0.37532	2163.5	41474	0.47087	0.31887	0.68113	0.63773	0.99997	False
LmxM.19.1230.1_43_0.227713178294574_232-251_1	LmxM.19.1230.1	300.12	400.39	300.12	400.39	0.41463	5026.2	45342	0.47085	0.65364	0.34636	0.69272	0.99997	True
LmxM.28.1660.1_29_0.483521068001669_1152-1171_1	LmxM.28.1660.1	340.26	261.92	340.26	261.92	-0.37621	3068.1	57358	0.47082	0.31888	0.68112	0.63777	0.99997	False
LmxM.13.0540.1_0_0.117252931323283_66-85_1	LmxM.13.0540.1	394.35	303.46	394.35	303.46	-0.37686	4130.2	75621	0.47079	0.31889	0.68111	0.63779	0.99997	False
LmxM.18.1030.1_19_0.100515463917526_238-219_0	LmxM.18.1030.1	345.49	265.96	345.49	265.96	-0.37619	3162.5	59022	0.47073	0.31892	0.68108	0.63783	0.99997	False
LmxM.20.0420.1_52_0.336917562724014_369-388_1	LmxM.20.0420.1	197.17	264.81	197.17	264.81	0.42361	2287.2	20656	0.47058	0.65138	0.34862	0.69723	0.99997	True
Non-targeting-471	Non-target-126	301.87	232.5	301.87	232.5	-0.37527	2406	45837	0.47056	0.31898	0.68102	0.63796	0.99997	False
LmxM.36.0650.1_33_0.147474747474747_228-209_0	LmxM.36.0650.1	345.49	459.81	345.49	459.81	0.41135	6534.2	59022	0.47055	0.65422	0.34578	0.69156	0.99997	True
LmxM.16.0320.1_38_0.123565519081932_460-479_1	LmxM.16.0320.1	647.36	497.89	647.36	497.89	-0.37809	11171	1.9152e+05	0.47053	0.31899	0.68101	0.63797	0.99997	False
LmxM.21.0883.1_89_0.437908496732026_258-277_1	LmxM.21.0883.1	193.68	149.42	193.68	149.42	-0.37211	979.53	19978	0.4705	0.319	0.681	0.638	0.99997	False
LmxM.26.0710.1_52_0.327517266448564_894-913_1	LmxM.26.0710.1	188.45	253.27	188.45	253.27	0.42454	2100.8	18980	0.4705	0.65111	0.34889	0.69778	0.99997	True
Non-targeting-18	Non-target-73	361.2	278.08	361.2	278.08	-0.3761	3454.3	64148	0.47047	0.31901	0.68099	0.63802	0.99997	False
LmxM.31.3450.1_67_0.214880952380952_351-370_1	LmxM.31.3450.1	291.4	388.85	291.4	388.85	0.41497	4748	42905	0.47045	0.65334	0.34666	0.69332	0.99997	True
LmxM.02.0570.1_14_0.2260402057036_963-982_1	LmxM.02.0570.1	385.62	512.31	385.62	512.31	0.40889	8024.5	72516	0.47044	0.65471	0.34529	0.69057	0.99997	True
LmxM.28.1980.1_0_0.17390289449113_741-760_1	LmxM.28.1980.1	253.01	195	253.01	195	-0.37404	1682.6	32935	0.47043	0.31902	0.68098	0.63805	0.99997	False
LmxM.31.1150.1_0_0.112568306010929_99-118_1	LmxM.31.1150.1	253.01	195	253.01	195	-0.37404	1682.6	32935	0.47043	0.31902	0.68098	0.63805	0.99997	False
LmxM.08.1171.1_38_0.0232732732732733_28-47_1	LmxM.08.1171.1-LmxM.21.1860.1-LmxM.32.0792.1-LmxM.32.0794.1	420.52	323.65	420.52	323.65	-0.3767	4691.7	85299	0.47042	0.31903	0.68097	0.63805	0.99997	False
LmxM.34.3650.1_0_0.111885404568331_284-303_1	LmxM.34.3650.1	420.52	323.65	420.52	323.65	-0.3767	4691.7	85299	0.47042	0.31903	0.68097	0.63805	0.99997	False
LmxM.09.0105.1_43_0.361861861861862_234-253_1	LmxM.09.0105.1	596.76	787.5	596.76	787.5	0.39955	18192	1.6441e+05	0.47042	0.65676	0.34324	0.68648	0.99997	True
LmxM.29.1740.1_29_0.0543130990415335_58-39_0	LmxM.29.1740.1	479.85	369.23	479.85	369.23	-0.37716	6118.2	1.0924e+05	0.4704	0.31903	0.68097	0.63807	0.99997	False
LmxM.34.2480.1_57_0.475909537856441_477-496_1	LmxM.34.2480.1	342	455.19	342	455.19	0.41143	6406.2	57910	0.47037	0.6541	0.3459	0.6918	0.99997	True
LmxM.31.3750.1_67_0.477244772447724_383-402_1	LmxM.31.3750.1	312.34	240.58	312.34	240.58	-0.37524	2574.8	48860	0.47036	0.31905	0.68095	0.6381	0.99997	False
LmxM.33.1180.1_52_0.186199898528666_356-375_1	LmxM.33.1180.1	258.25	199.04	258.25	199.04	-0.37404	1752.8	34222	0.47032	0.31906	0.68094	0.63813	0.99997	False
LmxM.34.1360.1_19_0.157777777777778_219-200_0	LmxM.34.1360.1	322.81	248.65	322.81	248.65	-0.37521	2749.4	51972	0.47018	0.31911	0.68089	0.63823	0.99997	False
LmxM.36.5760.1_14_0.295899172310008_1566-1585_1	LmxM.36.5760.1	382.13	294.23	382.13	294.23	-0.37601	3863.5	71292	0.47016	0.31912	0.68088	0.63824	0.99997	False
LmxM.33.3070.1_29_0.19453207150368_366-385_1	LmxM.33.3070.1	441.46	339.81	441.46	339.81	-0.37659	5166.7	93433	0.47016	0.31912	0.68088	0.63824	0.99997	False
LmxM.25.1000.1_29_0.104523495827844_234-253_1	LmxM.25.1000.1	417.03	553.27	417.03	553.27	0.40697	9280.3	83978	0.47013	0.65497	0.34503	0.69006	0.99997	True
LmxM.24.1435.1_38_0.154462659380692_421-440_1	LmxM.24.1435.1	336.77	448.27	336.77	448.27	0.41155	6216.5	56261	0.47009	0.65392	0.34608	0.69216	0.99997	True
LmxM.21.1650.1_14_0.315333333333333_476-457_0	LmxM.21.1650.1	333.28	256.73	333.28	256.73	-0.37518	2929.6	55174	0.47001	0.31917	0.68083	0.63835	0.99997	False
LmxM.19.1180.1_0_0.0964457252641691_495-514_1	LmxM.19.1180.1	219.86	169.62	219.86	169.62	-0.37237	1262.2	25323	0.46986	0.31923	0.68077	0.63846	0.99997	False
LmxM.30.1830.1_14_0.238827838827839_981-962_0	LmxM.30.1830.1	219.86	169.62	219.86	169.62	-0.37237	1262.2	25323	0.46986	0.31923	0.68077	0.63846	0.99997	False
LmxM.09.1300.1_33_0.237442922374429_162-143_0	LmxM.09.1300.1	408.31	314.42	408.31	314.42	-0.3759	4407.2	80715	0.46982	0.31924	0.68076	0.63849	0.99997	False
LmxM.11.0840.1_11_0.194711538461538_246-227_0	LmxM.11.0840.1	560.12	739.62	560.12	739.62	0.40043	16110	1.4599e+05	0.4698	0.65623	0.34377	0.68755	0.99997	True
LmxM.14.1100.1_14_0.0613786591123702_900-919_1	LmxM.14.1100.1-LmxM.14.1110.1-LmxM.14.1120.1	418.78	322.5	418.78	322.5	-0.37586	4634.6	84637	0.46969	0.31929	0.68071	0.63858	0.99997	False
LmxM.26.1470.1_43_0.0172978027115475_27-46_1	LmxM.26.1470.1	273.95	365.77	273.95	365.77	0.4157	4215.4	38221	0.46966	0.65272	0.34728	0.69456	0.99997	True
LmxM.34.4040.1_63_0.294970161977835_338-357_1	LmxM.34.4040.1	230.33	177.69	230.33	177.69	-0.37246	1385.2	27626	0.46963	0.31931	0.68069	0.63862	0.99997	False
LmxM.24.0700.1_33_0.226957726957727_648-667_1	LmxM.24.0700.1	408.31	541.73	408.31	541.73	0.40705	8900.9	80715	0.46963	0.65468	0.34532	0.69065	0.99997	True
LmxM.03.0020.1_52_0.329601990049751_260-279_1	LmxM.03.0020.1	563.61	433.85	563.61	433.85	-0.37673	8418.6	1.477e+05	0.46961	0.31932	0.68068	0.63864	0.99997	False
LmxM.18.0860.1_29_0.160409556313993_428-409_0	LmxM.18.0860.1	441.46	585	441.46	585	0.40535	10302	93433	0.46959	0.65503	0.34497	0.68993	0.99997	True
LmxM.32.1050.1_52_0.252525252525253_321-340_1	LmxM.32.1050.1	272.21	363.46	272.21	363.46	0.41578	4163.9	37766	0.46958	0.65266	0.34734	0.69468	0.99997	True
LmxM.26.1190.1_0_0.174003009781791_922-941_1	LmxM.26.1190.1	300.12	231.35	300.12	231.35	-0.37408	2365.2	45342	0.46955	0.31934	0.68066	0.63868	0.99997	False
LmxM.26.2360.1_38_0.068641975308642_132-151_1	LmxM.26.2360.1	235.56	181.73	235.56	181.73	-0.3725	1448.9	28812	0.46953	0.31935	0.68065	0.63869	0.99997	False
LmxM.12.0867.1_29_0.164393939393939_213-232_1	LmxM.12.0867.1	406.56	539.42	406.56	539.42	0.40707	8826	80070	0.46953	0.65462	0.34538	0.69077	0.99997	True
LmxM.24.0970.1_29_0.118794326241135_261-280_1	LmxM.24.0970.1	434.48	334.62	434.48	334.62	-0.3758	4986.6	90683	0.46952	0.31935	0.68065	0.6387	0.99997	False
LmxM.29.1300.1_43_0.149499864828332_549-568_1	LmxM.29.1300.1	509.51	392.31	509.51	392.31	-0.37629	6868.4	1.2224e+05	0.46946	0.31937	0.68063	0.63874	0.99997	False
LmxM.36.2090.1_52_0.118673647469459_330-349_1	LmxM.36.2090.1	324.55	432.12	324.55	432.12	0.41186	5785	52499	0.46945	0.65349	0.34651	0.69303	0.99997	True
LmxM.31.1930.1_33_0.215711252653928_505-524_1	LmxM.31.1930.1	240.8	185.77	240.8	185.77	-0.37254	1514	30022	0.46943	0.31938	0.68062	0.63876	0.99997	False
LmxM.33.2050.1_38_0.132091097308489_313-332_1	LmxM.33.2050.1	375.16	289.04	375.16	289.04	-0.37508	3708	68871	0.46942	0.31938	0.68062	0.63877	0.99997	False
LmxM.05.0180.1_43_0.496513249651325_702-721_1	LmxM.05.0180.1	375.16	289.04	375.16	289.04	-0.37508	3708	68871	0.46942	0.31938	0.68062	0.63877	0.99997	False
LmxM.16.1660.1_0_0.12368260604477_1416-1435_1	LmxM.16.1660.1	444.95	342.69	444.95	342.69	-0.37577	5228.4	94822	0.46941	0.31939	0.68061	0.63878	0.99997	False
LmxM.20.1600.1_19_0.172962226640159_525-506_0	LmxM.20.1600.1	380.39	293.08	380.39	293.08	-0.37507	3811.7	70683	0.46936	0.31941	0.68059	0.63881	0.99997	False
LmxM.34.2350.1_0_0.0439862542955326_57-76_1	LmxM.34.2350.1	322.81	429.81	322.81	429.81	0.41191	5724.6	51972	0.46936	0.65342	0.34658	0.69315	0.99997	True
LmxM.11.1370.1_43_0.17124394184168_326-307_0	LmxM.11.1370.1	759.03	997.5	759.03	997.5	0.3937	28433	2.5814e+05	0.46935	0.65743	0.34257	0.68513	0.99997	True
LmxM.21.1010.1_57_0.474168435951875_666-685_1	LmxM.21.1010.1	266.97	356.54	266.97	356.54	0.41603	4011.3	36418	0.46935	0.65247	0.34753	0.69506	0.99997	True
LmxM.31.0700.1_52_0.224113475177305_161-142_0	LmxM.31.0700.1	403.07	534.81	403.07	534.81	0.4071	8677.1	78787	0.46933	0.6545	0.3455	0.69101	0.99997	True
LmxM.08.0800.1_57_0.375_207-188_0	LmxM.08.0800.1	434.48	575.77	434.48	575.77	0.40538	9981.2	90683	0.46918	0.6548	0.3452	0.6904	0.99997	True
LmxM.34.2250.1_19_0.112928879800045_990-1009_1	LmxM.34.2250.1	256.5	197.89	256.5	197.89	-0.37265	1717.9	33790	0.46915	0.31948	0.68052	0.63896	0.99997	False
LmxM.07.0480.1_14_0.384147175488989_5613-5632_1	LmxM.07.0480.1	401.33	309.23	401.33	309.23	-0.37503	4241	78149	0.46912	0.31949	0.68051	0.63899	0.99997	False
LmxM.27.1410.1_86_0.450354609929078_497-516_1	LmxM.27.1410.1	261.74	349.62	261.74	349.62	0.41628	3861.5	35093	0.46912	0.65228	0.34772	0.69544	0.99997	True
LmxM.11.1290.1_29_0.499383694312379_2829-2848_1	LmxM.11.1290.1	521.73	689.42	521.73	689.42	0.40143	14061	1.2779e+05	0.46911	0.65563	0.34437	0.68873	0.99997	True
LmxM.17.1300.1_57_0.0476190476190476_38-19_0	LmxM.17.1300.1	598.5	789.23	598.5	789.23	0.39851	18189	1.6531e+05	0.4691	0.65626	0.34374	0.68747	0.99997	True
LmxM.25.2300.1_67_0.444779116465863_883-902_1	LmxM.25.2300.1	331.53	255.58	331.53	255.58	-0.3741	2884.6	54634	0.46909	0.3195	0.6805	0.639	0.99997	False
LmxM.15.1510.1_0_0.157453936348409_90-109_1	LmxM.15.1510.1	556.63	428.65	556.63	428.65	-0.37612	8188.2	1.4429e+05	0.46909	0.3195	0.6805	0.63901	0.99997	False
LmxM.12.0240.1_14_0.0304327151688065_55-74_1	LmxM.12.0240.1	547.9	723.46	547.9	723.46	0.40037	15411	1.4008e+05	0.46908	0.65585	0.34415	0.6883	0.99997	True
LmxM.16.1550.1_29_0.44848975188781_1659-1678_1	LmxM.16.1550.1	317.57	422.89	317.57	422.89	0.41205	5545.4	50404	0.46908	0.65324	0.34676	0.69353	0.99997	True
LmxM.17.1140.1_29_0.0525686977299881_216-235_1	LmxM.17.1140.1	486.83	375	486.83	375	-0.37564	6252.8	1.1224e+05	0.46902	0.31953	0.68047	0.63906	0.99997	False
LmxM.12.0260.1_0_0.0920158913238498_714-733_1	LmxM.12.0260.1	492.06	379.04	492.06	379.04	-0.37563	6387.3	1.1451e+05	0.46897	0.31954	0.68046	0.63909	0.99997	False
LmxM.28.0980.1_57_0.271092669432918_190-209_1	LmxM.28.0980.1	258.25	345	258.25	345	0.41645	3763.2	34222	0.46896	0.65215	0.34785	0.6957	0.99997	True
LmxM.28.0510.1_81_0.438687392055268_498-517_1	LmxM.28.0510.1	342	263.65	342	263.65	-0.37411	3069.2	57910	0.46896	0.31955	0.68045	0.6391	0.99997	False
LmxM.08_29.0380.1_0_0.0335060449050086_93-112_1	LmxM.08_29.0380.1	396.09	525.58	396.09	525.58	0.40717	8383.1	76249	0.46892	0.65425	0.34575	0.69149	0.99997	True
LmxM.31.3070.1_43_0.037928519328957_48-67_1	LmxM.31.3070.1	314.08	418.27	314.08	418.27	0.41215	5427.4	49372	0.46889	0.65311	0.34689	0.69378	0.99997	True
LmxM.33.3020.1_29_0.411241551049449_1153-1172_1	LmxM.33.3020.1	314.08	418.27	314.08	418.27	0.41215	5427.4	49372	0.46889	0.65311	0.34689	0.69378	0.99997	True
LmxM.08.0880.1_52_0.28042328042328_421-440_1	LmxM.08.0880.1	502.53	387.12	502.53	387.12	-0.3756	6660.6	1.1912e+05	0.46889	0.31957	0.68043	0.63915	0.99997	False
LmxM.36.4410.1_71_0.499136442141624_279-298_1	LmxM.36.4410.1	256.5	342.69	256.5	342.69	0.41654	3714.5	33790	0.46889	0.65209	0.34791	0.69583	0.99997	True
LmxM.33.4280.1_38_0.160919540229885_193-212_1	LmxM.33.4280.1	352.47	271.73	352.47	271.73	-0.37411	3259.5	61276	0.46883	0.31959	0.68041	0.63919	0.99997	False
LmxM.33.1190.1_29_0.080026455026455_366-347_0	LmxM.33.1190.1	357.71	275.77	357.71	275.77	-0.37412	3356.8	62992	0.46877	0.31962	0.68038	0.63923	0.99997	False
LmxM.15.0910.1_14_0.0932914046121593_702-721_1	LmxM.15.0910.1	437.97	337.5	437.97	337.5	-0.37497	5047.2	92053	0.46875	0.31962	0.68038	0.63925	0.99997	False
LmxM.23.0150.1_67_0.494096276112625_538-557_1	LmxM.23.0150.1	253.01	338.08	253.01	338.08	0.41672	3618.1	32935	0.46873	0.65196	0.34804	0.69608	0.99997	True
LmxM.28.0150.1_0_0.0233144297416509_32-51_1	LmxM.28.0150.1	310.59	413.65	310.59	413.65	0.41225	5310.8	48350	0.4687	0.65298	0.34702	0.69404	0.99997	True
Non-targeting-125	Non-target-4	310.59	413.65	310.59	413.65	0.41225	5310.8	48350	0.4687	0.65298	0.34702	0.69404	0.99997	True
LmxM.29.2430.1_29_0.326754385964912_1183-1202_1	LmxM.29.2430.1	287.91	222.12	287.91	222.12	-0.37283	2164.4	41948	0.46867	0.31965	0.68035	0.63931	0.99997	False
LmxM.25.2330.1_29_0.0684168655529037_165-184_1	LmxM.25.2330.1	308.85	411.35	308.85	411.35	0.4123	5253	47842	0.46861	0.65292	0.34708	0.69417	0.99997	True
LmxM.28.1590.1_67_0.224299065420561_296-277_0	LmxM.28.1590.1	390.86	518.65	390.86	518.65	0.40722	8165.9	74372	0.46861	0.65407	0.34593	0.69186	0.99997	True
LmxM.18.0590.1_38_0.17181314330958_213-232_1	LmxM.18.0590.1	373.41	287.89	373.41	287.89	-0.37412	3657.3	68272	0.4686	0.31968	0.68032	0.63936	0.99997	False
LmxM.33.3260.1_43_0.270243417784401_537-556_1	LmxM.33.3260.1	293.14	226.15	293.14	226.15	-0.37285	2243.8	43388	0.4686	0.31968	0.68032	0.63936	0.99997	False
LmxM.26.2120.1_29_0.131033365727243_1615-1634_1	LmxM.26.2120.1	293.14	226.15	293.14	226.15	-0.37285	2243.8	43388	0.4686	0.31968	0.68032	0.63936	0.99997	False
LmxM.10.0290.1_52_0.374617737003058_483-502_1	LmxM.10.0290.1	464.15	357.69	464.15	357.69	-0.37493	5666	1.0263e+05	0.46853	0.3197	0.6803	0.6394	0.99997	False
LmxM.36.2700.1_19_0.183056325023084_790-809_1	LmxM.36.2700.1	394.35	304.04	394.35	304.04	-0.37413	4077.9	75621	0.46839	0.31975	0.68025	0.6395	0.99997	False
LmxM.33.4580.1_43_0.203476482617587_192-211_1	LmxM.33.4580.1	348.98	463.85	348.98	463.85	0.40948	6597.1	60144	0.46838	0.65343	0.34657	0.69314	0.99997	True
LmxM.08_29.0120.1_14_0.357509157509158_972-991_1	LmxM.08_29.0120.1	485.08	373.85	485.08	373.85	-0.3749	6186.9	1.1148e+05	0.46837	0.31976	0.68024	0.63952	0.99997	False
LmxM.30.2520.1_19_0.016969696969697_48-29_0	LmxM.30.2520.1	244.29	326.54	244.29	326.54	0.4172	3382.7	30841	0.46836	0.65163	0.34837	0.69674	0.99997	True
LmxM.21.0870.1_46_0.127159132671812_339-358_1	LmxM.21.0870.1	244.29	326.54	244.29	326.54	0.4172	3382.7	30841	0.46836	0.65163	0.34837	0.69674	0.99997	True
LmxM.25.1450.1_57_0.343939393939394_450-469_1	LmxM.25.1450.1	301.87	402.12	301.87	402.12	0.4125	5024.8	45837	0.46823	0.65266	0.34734	0.69469	0.99997	True
LmxM.29.3400.1_67_0.252482269503546_167-186_1	LmxM.29.3400.1	511.26	394.04	511.26	394.04	-0.37487	6870.1	1.2303e+05	0.4682	0.31982	0.68018	0.63964	0.99997	False
Non-targeting-86	Non-target-162	345.49	459.23	345.49	459.23	0.40954	6468.4	59022	0.46817	0.6533	0.3467	0.6934	0.99997	True
LmxM.11.0630.1_67_0.398009950248756_630-649_1	LmxM.11.0630.1	329.79	254.42	329.79	254.42	-0.37301	2839.9	54096	0.46817	0.31983	0.68017	0.63967	0.99997	False
LmxM.33.2200.1_14_0.30952380952381_399-418_1	LmxM.33.2200.1	335.02	258.46	335.02	258.46	-0.37303	2930.7	55716	0.46811	0.31985	0.68015	0.63971	0.99997	False
LmxM.08_29.1190.1_43_0.334448160535117_607-588_0	LmxM.08_29.1190.1	537.43	414.23	537.43	414.23	-0.37485	7589.1	1.351e+05	0.46804	0.31988	0.68012	0.63976	0.99997	False
LmxM.17.1020.1_33_0.22884012539185_445-426_0	LmxM.17.1020.1	415.29	550.39	415.29	550.39	0.40548	9125.7	83320	0.46803	0.65414	0.34586	0.69172	0.99997	True
LmxM.24.1230.1_38_0.162915326902465_300-319_1	LmxM.24.1230.1	350.73	270.58	350.73	270.58	-0.37309	3211.9	60709	0.46796	0.31991	0.68009	0.63982	0.99997	False
LmxM.32.2930.1_0_0.162386891660553_660-679_1	LmxM.32.2930.1	296.63	395.19	296.63	395.19	0.41266	4856.9	44360	0.46795	0.65246	0.34754	0.69508	0.99997	True
LmxM.17.1110.1_29_0.158863265781505_675-694_1	LmxM.17.1110.1	413.54	548.08	413.54	548.08	0.40549	9049.8	82665	0.46792	0.65408	0.34592	0.69185	0.99997	True
LmxM.36.0810.1_71_0.481159420289855_660-679_1	LmxM.36.0810.1	340.26	452.31	340.26	452.31	0.40964	6277.8	57358	0.46787	0.65311	0.34689	0.69379	0.99997	True
LmxM.30.3010.1_52_0.209232613908873_345-364_1	LmxM.30.3010.1	265.23	204.81	265.23	204.81	-0.37135	1825.2	35974	0.46784	0.31995	0.68005	0.6399	0.99997	False
LmxM.18.1320.1_43_0.433265352368004_1904-1923_1	LmxM.18.1320.1	265.23	204.81	265.23	204.81	-0.37135	1825.2	35974	0.46784	0.31995	0.68005	0.6399	0.99997	False
LmxM.34.1530.1_67_0.499530516431925_525-544_1	LmxM.34.1530.1	270.46	208.85	270.46	208.85	-0.37141	1898.1	37314	0.46778	0.31997	0.68003	0.63995	0.99997	False
LmxM.34.2370.1_0_0.165654110976104_405-424_1	LmxM.34.2370.1	293.14	390.58	293.14	390.58	0.41277	4746.6	43388	0.46776	0.65233	0.34767	0.69535	0.99997	True
LmxM.34.1870.1_43_0.108705457825891_234-253_1	LmxM.34.1870.1	376.9	290.77	376.9	290.77	-0.37317	3709.2	69473	0.46773	0.31999	0.68001	0.63998	0.99997	False
LmxM.22.0070.1_67_0.208045977011494_171-190_1	LmxM.22.0070.1	375.16	497.89	375.16	497.89	0.40738	7531.4	68871	0.46766	0.65351	0.34649	0.69299	0.99997	True
LmxM.23.1240.1_38_0.0809792843691149_167-186_1	LmxM.23.1240.1	286.16	220.96	286.16	220.96	-0.37157	2125.7	41474	0.46761	0.32003	0.67997	0.64007	0.99997	False
LmxM.13.0530.1_29_0.37891046386192_1397-1416_1	LmxM.13.0530.1	397.84	306.92	397.84	306.92	-0.37323	4132.8	76880	0.46757	0.32005	0.67995	0.64009	0.99997	False
LmxM.26.1610.1_43_0.387900355871886_660-641_0	LmxM.26.1610.1	335.02	445.39	335.02	445.39	0.40973	6090	55716	0.46756	0.65291	0.34709	0.69418	0.99997	True
LmxM.21.1130.1_52_0.360846560846561_677-696_1	LmxM.21.1130.1	291.4	225	291.4	225	-0.37162	2204.4	42905	0.46755	0.32005	0.67995	0.6401	0.99997	False
LmxM.28.1730.1_19_0.0383064516129032_117-98_0	LmxM.28.1730.1	403.07	310.96	403.07	310.96	-0.37325	4242.3	78787	0.46753	0.32006	0.67994	0.64012	0.99997	False
LmxM.32.2590.1_43_0.483728278041074_1523-1542_1	LmxM.32.2590.1	296.63	229.04	296.63	229.04	-0.37166	2284.6	44360	0.4675	0.32007	0.67993	0.64014	0.99997	False
LmxM.20.0350.1_14_0.358092618065108_774-793_1	LmxM.20.0350.1	301.87	233.08	301.87	233.08	-0.37171	2366.1	45837	0.46745	0.32009	0.67991	0.64018	0.99997	False
LmxM.20.0265.1_0_0.0811153358681876_59-78_1	LmxM.20.0265.1	333.28	443.08	333.28	443.08	0.40977	6028.1	55174	0.46745	0.65284	0.34716	0.69431	0.99997	True
LmxM.31.1520.1_48_0.343492063492064_533-552_1	LmxM.31.1520.1	312.34	241.15	312.34	241.15	-0.37179	2533.6	48860	0.46736	0.32012	0.67988	0.64024	0.99997	False
LmxM.31.1740.1_60_0.11025641025641_33-52_1	LmxM.31.1740.1	434.48	335.19	434.48	335.19	-0.37332	4929.1	90683	0.46733	0.32013	0.67987	0.64027	0.99997	False
LmxM.18.1590.1_74_0.40809968847352_255-274_1	LmxM.18.1590.1	317.57	245.19	317.57	245.19	-0.37184	2619.5	50404	0.46732	0.32014	0.67986	0.64027	0.99997	False
LmxM.21.0620.1_43_0.147908581285037_339-358_1	LmxM.21.0620.1	322.81	249.23	322.81	249.23	-0.37188	2706.8	51972	0.46727	0.32015	0.67985	0.64031	0.99997	False
LmxM.28.2020.1_29_0.0729885057471264_123-142_1	LmxM.28.2020.1	216.37	289.62	216.37	289.62	0.41897	2682.6	24576	0.46724	0.65056	0.34944	0.69887	0.99997	True
LmxM.29.3530.1_14_0.116935483870968_97-78_0	LmxM.29.3530.1	328.04	253.27	328.04	253.27	-0.37191	2795.5	53562	0.46723	0.32017	0.67983	0.64034	0.99997	False
LmxM.19.0310.1_57_0.30171277997365_219-238_1	LmxM.19.0310.1	333.28	257.31	333.28	257.31	-0.37195	2885.6	55174	0.46719	0.32018	0.67982	0.64036	0.99997	False
LmxM.31.1040.1_38_0.0258580159849553_49-68_1	LmxM.31.1040.1	338.51	261.35	338.51	261.35	-0.37199	2977.2	56808	0.46715	0.3202	0.6798	0.64039	0.99997	False
LmxM.16.1425partial.1_52_0.169204737732657_90-109_1	LmxM.16.1425partial.1-LmxM.16.1430.1	338.51	261.35	338.51	261.35	-0.37199	2977.2	56808	0.46715	0.3202	0.6798	0.64039	0.99997	False
LmxM.29.3450.1_52_0.314262023217247_373-392_1	LmxM.29.3450.1	216.37	167.31	216.37	167.31	-0.36904	1203.5	24576	0.46709	0.32022	0.67978	0.64044	0.99997	False
LmxM.18.0100.1_57_0.371596762325239_495-514_1	LmxM.18.0100.1	460.66	609.23	460.66	609.23	0.40254	11037	1.0119e+05	0.46707	0.65426	0.34574	0.69148	0.99997	True
LmxM.33.2260.1_52_0.323868312757202_781-800_1	LmxM.33.2260.1	486.83	375.58	486.83	375.58	-0.37343	6188.4	1.1224e+05	0.46705	0.32023	0.67977	0.64046	0.99997	False
LmxM.13.0870.1_52_0.333333333333333_525-544_1	LmxM.13.0870.1	588.03	774.81	588.03	774.81	0.39735	17443	1.5993e+05	0.46704	0.65539	0.34461	0.68922	0.99997	True
LmxM.32.1120.1_71_0.29514963880289_276-295_1	LmxM.32.1120.1	354.22	273.46	354.22	273.46	-0.37209	3260.6	61845	0.46704	0.32024	0.67976	0.64047	0.99997	False
LmxM.33.3220.1_33_0.322116767328156_1114-1133_1	LmxM.33.3220.1	364.69	484.04	364.69	484.04	0.4075	7122.7	65314	0.46702	0.65312	0.34688	0.69376	0.99997	True
LmxM.25.1440.1_49_0.322200392927308_496-477_0	LmxM.25.1440.1	359.45	277.5	359.45	277.5	-0.37212	3357.9	63569	0.467	0.32025	0.67975	0.6405	0.99997	False
LmxM.08_29.1060.1_52_0.196224079232436_625-644_1	LmxM.08_29.1060.1	563.61	743.08	563.61	743.08	0.39821	16105	1.477e+05	0.46699	0.65518	0.34482	0.68964	0.99997	True
LmxM.27.2140.1_0_0.0798952193844139_240-259_1	LmxM.27.2140.1	226.84	175.38	226.84	175.38	-0.36928	1323.7	26848	0.46699	0.32025	0.67975	0.64051	0.99997	False
LmxM.36.3980.1_67_0.38003663003663_405-424_1	LmxM.36.3980.1	226.84	175.38	226.84	175.38	-0.36928	1323.7	26848	0.46699	0.32025	0.67975	0.64051	0.99997	False
LmxM.16.1580.1_57_0.42151344590369_1343-1362_1	LmxM.16.1580.1	507.77	391.73	507.77	391.73	-0.37346	6732.2	1.2146e+05	0.46696	0.32026	0.67974	0.64053	0.99997	False
LmxM.23.0820.1_29_0.471624266144814_730-711_0	LmxM.23.0820.1	397.84	527.31	397.84	527.31	0.40558	8381.2	76880	0.46694	0.65351	0.34649	0.69298	0.99997	True
LmxM.36.4490.1_52_0.390938511326861_597-616_1	LmxM.36.4490.1	397.84	527.31	397.84	527.31	0.40558	8381.2	76880	0.46694	0.65351	0.34649	0.69298	0.99997	True
LmxM.23.1010.1_33_0.0659945004582951_225-206_0	LmxM.23.1010.1	232.07	179.42	232.07	179.42	-0.36939	1386	28019	0.46694	0.32027	0.67973	0.64054	0.99997	False
LmxM.22.0890.1_0_0.149051490514905_52-71_1	LmxM.22.0890.1	232.07	179.42	232.07	179.42	-0.36939	1386	28019	0.46694	0.32027	0.67973	0.64054	0.99997	False
LmxM.25.1970.1_52_0.386504975124378_1237-1256_1	LmxM.25.1970.1	324.55	431.54	324.55	431.54	0.40994	5723.1	52499	0.46693	0.65251	0.34749	0.69498	0.99997	True
LmxM.12.0340.1_29_0.103274967574578_630-649_1	LmxM.12.0340.1	518.24	399.81	518.24	399.81	-0.37348	7012.7	1.2619e+05	0.46692	0.32028	0.67972	0.64056	0.99997	False
LmxM.30.1140.1_52_0.395299145299145_363-382_1	LmxM.30.1140.1	380.39	293.65	380.39	293.65	-0.37224	3761.5	70683	0.46687	0.3203	0.6797	0.64059	0.99997	False
LmxM.04.0690.1_43_0.331102186523873_737-756_1	LmxM.04.0690.1	673.53	885.58	673.53	885.58	0.39436	22481	2.063e+05	0.46685	0.65594	0.34406	0.68813	0.99997	True
LmxM.20.1240.1_29_0.127664728682171_1047-1066_1	LmxM.20.1240.1	242.54	187.5	242.54	187.5	-0.3696	1514.8	30430	0.46685	0.3203	0.6797	0.64061	0.99997	False
LmxM.17.0170.1_14_0.0720076299475441_142-161_1	LmxM.17.0170.1	544.41	420	544.41	420	-0.37352	7738.9	1.3841e+05	0.46683	0.32031	0.67969	0.64062	0.99997	False
LmxM.29.1710.1_38_0.187853107344633_126-145_1	LmxM.29.1710.1	275.7	367.5	275.7	367.5	0.41337	4214.1	38678	0.46681	0.65164	0.34836	0.69671	0.99997	True
LmxM.33.3250.1_67_0.289171203871748_468-487_1	LmxM.33.3250.1	247.78	191.54	247.78	191.54	-0.3697	1581.4	31671	0.4668	0.32032	0.67968	0.64064	0.99997	False
LmxM.32.0950.1_38_0.0857811834823329_398-417_1	LmxM.32.0950.1	253.01	195.58	253.01	195.58	-0.3698	1649.3	32935	0.46676	0.32034	0.67966	0.64067	0.99997	False
LmxM.31.2340.1_52_0.231071779744346_228-247_1	LmxM.31.2340.1	401.33	309.81	401.33	309.81	-0.37235	4188	78149	0.46676	0.32034	0.67966	0.64067	0.99997	False
LmxM.25.2230.1_29_0.472306143001007_465-484_1	LmxM.25.2230.1	258.25	199.62	258.25	199.62	-0.36989	1718.8	34222	0.46672	0.32035	0.67965	0.6407	0.99997	False
LmxM.30.1240.1_43_0.468838893198862_1803-1822_1	LmxM.30.1240.1	359.45	477.12	359.45	477.12	0.40756	6922.6	63569	0.46669	0.65292	0.34708	0.69416	0.99997	True
LmxM.12.0560.1_29_0.0352798053527981_142-161_1	LmxM.12.0560.1	481.59	636.35	481.59	636.35	0.40127	11974	1.0999e+05	0.46663	0.6543	0.3457	0.69139	0.99997	True
LmxM.13.1310.1_67_0.337339743589744_410-429_1	LmxM.13.1310.1	357.71	474.81	357.71	474.81	0.40758	6856.5	62992	0.46658	0.65285	0.34715	0.69429	0.99997	True
LmxM.27.1780.1_14_0.31693028705331_536-555_1	LmxM.27.1780.1	279.19	215.77	279.19	215.77	-0.37022	2010.8	39600	0.46657	0.32041	0.67959	0.64081	0.99997	False
LmxM.30.2750.1_67_0.412121212121212_537-556_1	LmxM.30.2750.1	270.46	360.58	270.46	360.58	0.41356	4060.5	37314	0.46652	0.65144	0.34856	0.69713	0.99997	True
LmxM.28.2390.1_14_0.342428711897738_1390-1409_1	LmxM.28.2390.1	390.86	518.08	390.86	518.08	0.40562	8092.3	74372	0.46649	0.65325	0.34675	0.6935	0.99997	True
LmxM.14.0010.1_57_0.449134199134199_411-430_1	LmxM.14.0010.1	666.55	876.35	666.55	876.35	0.39426	22007	2.0231e+05	0.46642	0.65573	0.34427	0.68855	0.99997	True
LmxM.32.2270.1_52_0.142036124794745_335-354_1	LmxM.32.2270.1	315.83	420	315.83	420	0.41012	5426	49887	0.4664	0.65217	0.34783	0.69566	0.99997	True
LmxM.32.2440.1_49_0.374420145791915_558-577_1	LmxM.32.2440.1	310.59	240	310.59	240	-0.37063	2491.7	48350	0.46637	0.32048	0.67952	0.64095	0.99997	False
LmxM.32.2250.1_29_0.320824135393672_426-445_1	LmxM.32.2250.1	315.83	244.04	315.83	244.04	-0.37069	2576.8	49887	0.46634	0.32049	0.67951	0.64097	0.99997	False
LmxM.08.0410.1_43_0.0765572990965288_314-333_1	LmxM.08.0410.1	516.49	398.65	516.49	398.65	-0.37278	6942.9	1.254e+05	0.46631	0.3205	0.6795	0.64099	0.99997	False
LmxM.01.0540.1_34_0.0484330484330484_108-89_0	LmxM.01.0540.1	476.36	629.42	476.36	629.42	0.40125	11714	1.0775e+05	0.46629	0.65412	0.34588	0.69176	0.99997	True
LmxM.17.1210.1_52_0.250192455735181_321-340_1	LmxM.17.1210.1	476.36	629.42	476.36	629.42	0.40125	11714	1.0775e+05	0.46629	0.65412	0.34588	0.69176	0.99997	True
LmxM.02.0590.1_57_0.382315521628499_597-616_1	LmxM.02.0590.1	448.44	593.08	448.44	593.08	0.40252	10460	96221	0.46628	0.65383	0.34617	0.69234	0.99997	True
LmxM.15.0970.1_29_0.0706566916043225_81-100_1	LmxM.15.0970.1	502.53	663.46	502.53	663.46	0.4001	12949	1.1912e+05	0.46628	0.65437	0.34563	0.69127	0.99997	True
LmxM.25.2020.1_57_0.344226579520697_307-326_1	LmxM.25.2020.1	331.53	256.15	331.53	256.15	-0.37086	2840.9	54634	0.46626	0.32052	0.67948	0.64103	0.99997	False
LmxM.31.3320.1_0_0.014207650273224_45102_1	LmxM.31.3320.1	265.23	353.65	265.23	353.65	0.41376	3909.8	35974	0.46623	0.65122	0.34878	0.69755	0.99997	True
LmxM.26.0600.1_14_0.124124124124124_114-133_1	LmxM.26.0600.1	342	264.23	342	264.23	-0.37096	3024.1	57910	0.46621	0.32053	0.67947	0.64107	0.99997	False
LmxM.28.0680.1_71_0.488700564971751_337-356_1	LmxM.28.0680.1	342	264.23	342	264.23	-0.37096	3024.1	57910	0.46621	0.32053	0.67947	0.64107	0.99997	False
LmxM.14.0770.1_60_0.342701014832162_436-455_1	LmxM.14.0770.1	500.79	661.16	500.79	661.16	0.40009	12859	1.1835e+05	0.46616	0.65431	0.34569	0.69139	0.99997	True
LmxM.22.1480.1_60_0.246666666666667_188-169_0	LmxM.22.1480.1	385.62	511.15	385.62	511.15	0.40565	7878.9	72516	0.46616	0.65306	0.34694	0.69389	0.99997	True
LmxM.27.2220.1_43_0.200385356454721_204-223_1	LmxM.27.2220.1	263.48	351.35	263.48	351.35	0.41383	3860.2	35532	0.46613	0.65115	0.34885	0.6977	0.99997	True
LmxM.28.0870.1_14_0.279123414071511_479-498_1	LmxM.28.0870.1	177.98	238.85	177.98	238.85	0.42231	1852.3	17056	0.46605	0.64906	0.35094	0.70188	0.99997	True
LmxM.22.0690.1_29_0.0338888888888889_54-73_1	LmxM.22.0690.1-LmxM.22.0850.1	595.01	783.46	595.01	783.46	0.39636	17757	1.6351e+05	0.46604	0.65506	0.34494	0.68988	0.99997	True
LmxM.23.0850.1_38_0.0519090519090519_117-136_1	LmxM.23.0850.1	347.24	460.96	347.24	460.96	0.40771	6466.8	59582	0.46591	0.65245	0.34755	0.6951	0.99997	True
LmxM.34.1760.1_43_0.0539811066126856_31-50_1	LmxM.34.1760.1	151.81	117.69	151.81	117.69	-0.36448	581.9	12671	0.46591	0.32064	0.67936	0.64128	0.99997	False
LmxM.31.2370.1_67_0.384707287933094_312-331_1	LmxM.31.2370.1	307.1	408.46	307.1	408.46	0.41032	5136.8	47337	0.46587	0.65182	0.34818	0.69636	0.99997	True
LmxM.25.1980.1_29_0.184204571169948_810-829_1	LmxM.25.1980.1	167.51	225	167.51	225	0.42348	1652.5	15229	0.46585	0.64866	0.35134	0.70269	0.99997	True
LmxM.14.1420.1_57_0.29806259314456_609-590_0	LmxM.14.1420.1	441.46	340.96	441.46	340.96	-0.37171	5050.1	93433	0.46585	0.32066	0.67934	0.64132	0.99997	False
LmxM.31.3940.1_67_0.284772182254197_465-484_1	LmxM.31.3940.1	258.25	344.42	258.25	344.42	0.41404	3713.3	34222	0.46584	0.65094	0.34906	0.69813	0.99997	True
LmxM.22.0510.1_29_0.114676173499703_186-205_1	LmxM.22.0510.1	457.17	353.08	457.17	353.08	-0.3718	5417.2	99760	0.46581	0.32067	0.67933	0.64135	0.99997	False
LmxM.01.0580.1_43_0.230875735548633_660-679_1	LmxM.01.0580.1	439.72	581.54	439.72	581.54	0.40251	10057	92742	0.4657	0.65351	0.34649	0.69297	0.99997	True
LmxM.36.1950.1_14_0.238752052545156_723-742_1	LmxM.36.1950.1	378.64	501.92	378.64	501.92	0.40569	7598.9	70077	0.4657	0.65279	0.34721	0.69442	0.99997	True
LmxM.20.1500.1_14_0.319316239316239_930-949_1	LmxM.20.1500.1	246.03	190.39	246.03	190.39	-0.36822	1548.3	31255	0.46556	0.32077	0.67923	0.64153	0.99997	False
LmxM.36.3190.1_43_0.145208700764256_237-256_1	LmxM.36.3190.1	253.01	337.5	253.01	337.5	0.41426	3569.2	32935	0.46556	0.65072	0.34928	0.69856	0.99997	True
LmxM.34.0260.1_14_0.236576289207868_438-457_1	LmxM.34.0260.1	251.27	194.42	251.27	194.42	-0.36835	1615.6	32511	0.46554	0.32077	0.67923	0.64154	0.99997	False
LmxM.36.6230.1_57_0.437616387337058_231-250_1	LmxM.36.6230.1	266.97	206.54	266.97	206.54	-0.36869	1826	36418	0.46549	0.32079	0.67921	0.64158	0.99997	False
LmxM.31.0060.1_71_0.206597222222222_230-249_1	LmxM.31.0060.1	300.12	399.23	300.12	399.23	0.41048	4911.2	45342	0.46543	0.65154	0.34846	0.69693	0.99997	True
LmxM.27.1890.1_48_0.236321303841676_617-598_0	LmxM.27.1890.1	298.38	230.77	298.38	230.77	-0.36928	2285.5	44850	0.4654	0.32082	0.67918	0.64165	0.99997	False
LmxM.34.1930.1_14_0.352701325178389_342-361_1	LmxM.34.1930.1	298.38	230.77	298.38	230.77	-0.36928	2285.5	44850	0.4654	0.32082	0.67918	0.64165	0.99997	False
LmxM.10.0820.1_29_0.103075644222776_119-138_1	LmxM.10.0820.1	314.08	242.89	314.08	242.89	-0.36953	2534.6	49372	0.46536	0.32084	0.67916	0.64168	0.99997	False
LmxM.28.1800.1_29_0.154452630218431_1188-1207_1	LmxM.28.1800.1	338.51	449.42	338.51	449.42	0.40782	6150.7	56808	0.46534	0.6521	0.3479	0.69579	0.99997	True
LmxM.23.1130.1_43_0.156156156156156_204-223_1	LmxM.23.1130.1	319.32	246.92	319.32	246.92	-0.36961	2620.5	50924	0.46534	0.32084	0.67916	0.64169	0.99997	False
LmxM.31.3430.1_33_0.141975308641975_354-335_0	LmxM.31.3430.1	319.32	246.92	319.32	246.92	-0.36961	2620.5	50924	0.46534	0.32084	0.67916	0.64169	0.99997	False
LmxM.26.1930.1_43_0.0754785120982304_409-428_1	LmxM.26.1930.1	298.38	396.92	298.38	396.92	0.41052	4855.5	44850	0.46532	0.65147	0.34853	0.69707	0.99997	True
LmxM.32.1300.1_14_0.338095238095238_646-627_0	LmxM.32.1300.1	329.79	255	329.79	255	-0.36976	2796.5	54096	0.46532	0.32085	0.67915	0.6417	0.99997	False
LmxM.33.2480.1_33_0.304779639975171_976-995_1	LmxM.33.2480.1	329.79	255	329.79	255	-0.36976	2796.5	54096	0.46532	0.32085	0.67915	0.6417	0.99997	False
LmxM.31.2700.1_19_0.00295246530853262_45070_1	LmxM.31.2700.1	345.49	267.12	345.49	267.12	-0.36996	3071.4	59022	0.46528	0.32086	0.67914	0.64173	0.99997	False
LmxM.07.0890.1_19_0.0738968633705476_135-154_1	LmxM.07.0890.1	376.9	291.35	376.9	291.35	-0.37032	3659.7	69473	0.46522	0.32089	0.67911	0.64177	0.99997	False
LmxM.08_29.0970.1_14_0.308684767956865_1599-1618_1	LmxM.08_29.0970.1	296.63	394.62	296.63	394.62	0.41056	4800.2	44360	0.46521	0.65139	0.34861	0.69721	0.99997	True
LmxM.05.0810.1_57_0.233739837398374_106-125_1	LmxM.05.0810.1	511.26	674.42	511.26	674.42	0.39892	13312	1.2303e+05	0.46519	0.65403	0.34597	0.69194	0.99997	True
LmxM.36.0080.1_14_0.2334455667789_202-221_1	LmxM.36.0080.1	397.84	307.5	397.84	307.5	-0.37053	4080.5	76880	0.46519	0.3209	0.6791	0.6418	0.99997	False
LmxM.27.0380.1_57_0.337424633936262_1564-1583_1	LmxM.27.0380.1	403.07	311.54	403.07	311.54	-0.37058	4189.3	78787	0.46518	0.3209	0.6791	0.6418	0.99997	False
LmxM.22.1040.1_14_0.334313725490196_678-697_1	LmxM.22.1040.1	246.03	328.27	246.03	328.27	0.41457	3381.5	31255	0.46517	0.65043	0.34957	0.69915	0.99997	True
LmxM.28.2890.1_81_0.420552677029361_479-498_1	LmxM.28.2890.1	444.95	343.85	444.95	343.85	-0.37093	5111.1	94822	0.46513	0.32092	0.67908	0.64184	0.99997	False
LmxM.05.1070.1_29_0.402166985340981_625-644_1	LmxM.05.1070.1-LmxM.05.1070a.1	369.92	490.39	369.92	490.39	0.40575	7255.9	67082	0.46511	0.65245	0.34755	0.6951	0.99997	True
LmxM.25.2150.1_14_0.134156378600823_153-172_1	LmxM.25.2150.1	335.02	444.81	335.02	444.81	0.40787	6026.5	55716	0.46511	0.65196	0.34804	0.69608	0.99997	True
LmxM.12.0075.1_29_0.124542124542125_29-48_1	LmxM.12.0075.1	471.12	364.04	471.12	364.04	-0.37112	5733.7	1.0555e+05	0.46511	0.32093	0.67907	0.64186	0.99997	False
LmxM.36.3670.1_67_0.227450980392157_223-242_1	LmxM.36.3670.1	481.59	372.12	481.59	372.12	-0.37119	5992.7	1.0999e+05	0.4651	0.32093	0.67907	0.64186	0.99997	False
LmxM.23.0110.1_29_0.116666666666667_129-148_1	LmxM.23.0110.1	497.3	384.23	497.3	384.23	-0.37128	6392.1	1.168e+05	0.46509	0.32093	0.67907	0.64187	0.99997	False
LmxM.16.1390.1_57_0.0150462962962963_45070_1	LmxM.16.1390.1	502.53	388.27	502.53	388.27	-0.37132	6528	1.1912e+05	0.46508	0.32094	0.67906	0.64187	0.99997	False
LmxM.33.0660.1_29_0.0675381263616558_214-233_1	LmxM.33.0660.1	244.29	325.96	244.29	325.96	0.41465	3335.4	30841	0.46508	0.65035	0.34965	0.6993	0.99997	True
LmxM.08_29.2520.1_52_0.065343258891646_69-88_1	LmxM.08_29.2520.1	333.28	442.5	333.28	442.5	0.40789	5964.9	55174	0.465	0.65189	0.34811	0.69622	0.99997	True
LmxM.29.1700.1_0_0.143244289585753_367-386_1	LmxM.29.1700.1	293.14	390	293.14	390	0.41065	4690.6	43388	0.46499	0.65125	0.34875	0.6975	0.99997	True
LmxM.16.0370.1_33_0.375510204081633_559-540_0	LmxM.16.0370.1	600.25	789.81	600.25	789.81	0.39537	17967	1.6622e+05	0.46496	0.65468	0.34532	0.69063	0.99997	True
LmxM.32.2010.1_29_0.180676328502415_744-763_1	LmxM.32.2010.1	427.5	565.39	427.5	565.39	0.40248	9505.9	87972	0.46488	0.65306	0.34694	0.69388	0.99997	True
LmxM.36.2330.1_43_0.3734335839599_452-433_0	LmxM.36.2330.1	289.65	385.39	289.65	385.39	0.41074	4582.2	42426	0.46477	0.6511	0.3489	0.6978	0.99997	True
LmxM.31.1100.1_0_0.0128452151573539_33-52_1	LmxM.31.1100.1	329.79	437.89	329.79	437.89	0.40794	5842.6	54096	0.46477	0.65175	0.34825	0.6965	0.99997	True
LmxM.09.0740.1_14_0.073264972507059_483-502_1	LmxM.09.0740.1	364.69	483.46	364.69	483.46	0.40578	7054	65314	0.46476	0.65224	0.34776	0.69551	0.99997	True
LmxM.13.0420.1_34_0.111940298507463_229-210_0	LmxM.13.0420.1	551.39	726.35	551.39	726.35	0.39696	15305	1.4175e+05	0.46469	0.65419	0.34581	0.69162	0.99997	True
LmxM.29.2100.1_34_0.0817610062893082_159-140_0	LmxM.29.2100.1	451.93	597.12	451.93	597.12	0.40114	10539	97629	0.46466	0.65324	0.34676	0.69352	0.99997	True
LmxM.33.2750.1_38_0.187694704049844_237-256_1	LmxM.33.2750.1	287.91	383.08	287.91	383.08	0.41078	4528.5	41948	0.46466	0.65103	0.34897	0.69794	0.99997	True
LmxM.28.2650.1_43_0.304900181488203_510-491_0	LmxM.28.2650.1	235.56	314.42	235.56	314.42	0.41507	3109.6	28812	0.4646	0.64998	0.35002	0.70005	0.99997	True
LmxM.09.1400.1_0_0.137546468401487_227-208_0	LmxM.09.1400.1	490.32	379.04	490.32	379.04	-0.37051	6191.6	1.1375e+05	0.46444	0.32117	0.67883	0.64233	0.99997	False
LmxM.22.0800.1_29_0.117283950617284_70-89_1	LmxM.22.0800.1	432.74	334.62	432.74	334.62	-0.37001	4813.9	90002	0.46441	0.32118	0.67882	0.64235	0.99997	False
LmxM.36.2070.1_43_0.141993957703928_151-132_0	LmxM.36.2070.1	422.27	326.54	422.27	326.54	-0.3699	4582	85964	0.46441	0.32118	0.67882	0.64236	0.99997	False
LmxM.36.1090.1_29_0.125541125541126_54-73_1	LmxM.36.1090.1	232.07	309.81	232.07	309.81	0.41525	3021.4	28019	0.46441	0.64982	0.35018	0.70035	0.99997	True
LmxM.36.3800.1_74_0.217813051146384_238-257_1	LmxM.36.3800.1	411.8	318.46	411.8	318.46	-0.36979	4355.8	82013	0.4644	0.32118	0.67882	0.64236	0.99997	False
LmxM.27.1040.1_74_0.207936507936508_252-271_1	LmxM.27.1040.1	359.45	476.54	359.45	476.54	0.40582	6854.9	63569	0.4644	0.65203	0.34797	0.69593	0.99997	True
LmxM.27.0980.1_60_0.32741617357002_833-814_0	LmxM.27.0970.1-LmxM.27.0980.1	390.86	302.31	390.86	302.31	-0.36955	3920.6	74372	0.46439	0.32118	0.67882	0.64237	0.99997	False
LmxM.04.0970.1_29_0.172176308539945_247-266_1	LmxM.04.0970.1	385.62	298.27	385.62	298.27	-0.36949	3815.4	72516	0.46439	0.32118	0.67882	0.64237	0.99997	False
LmxM.08_29.2490.1_0_0.0207869339272457_24-43_1	LmxM.08_29.2490.1	385.62	298.27	385.62	298.27	-0.36949	3815.4	72516	0.46439	0.32118	0.67882	0.64237	0.99997	False
Non-targeting-906	Non-target-131	380.39	294.23	380.39	294.23	-0.36942	3711.6	70683	0.46439	0.32118	0.67882	0.64237	0.99997	False
LmxM.26.1390.1_29_0.150213284582572_489-508_1	LmxM.26.1390.1	369.92	286.15	369.92	286.15	-0.36928	3508.4	67082	0.46439	0.32119	0.67881	0.64237	0.99997	False
LmxM.13.0550.1_38_0.120439780109945_234-253_1	LmxM.13.0550.1	390.86	517.5	390.86	517.5	0.40401	8019.1	74372	0.46438	0.65243	0.34757	0.69513	0.99997	True
LmxM.30.2040.1_67_0.28210246174318_415-434_1	LmxM.30.2040.1	390.86	517.5	390.86	517.5	0.40401	8019.1	74372	0.46438	0.65243	0.34757	0.69513	0.99997	True
LmxM.36.2630.1_19_0.0026034133641886_34-15_0	LmxM.36.2630.1	338.51	261.92	338.51	261.92	-0.36882	2932.9	56808	0.46437	0.32119	0.67881	0.64238	0.99997	False
LmxM.27.2410.1_29_0.0732797140303843_79-98_1	LmxM.27.2410.1	322.81	249.81	322.81	249.81	-0.36855	2664.5	51972	0.46437	0.32119	0.67881	0.64239	0.99997	False
LmxM.07.0630.1_29_0.494419306184012_1635-1654_1	LmxM.07.0630.1-LmxM.07.0650.1	275.7	213.46	275.7	213.46	-0.36758	1936.5	38678	0.46434	0.3212	0.6788	0.64241	0.99997	False
LmxM.32.1220.1_14_0.216396171452351_516-535_1	LmxM.32.1220.1	249.52	193.27	249.52	193.27	-0.36688	1582.1	32090	0.46431	0.32121	0.67879	0.64243	0.99997	False
LmxM.36.2035.1_52_0.112730806608358_222-241_1	LmxM.36.2035.1	249.52	193.27	249.52	193.27	-0.36688	1582.1	32090	0.46431	0.32121	0.67879	0.64243	0.99997	False
LmxM.26.0840.1_14_0.214035087719298_603-622_1	LmxM.26.0840.1	249.52	193.27	249.52	193.27	-0.36688	1582.1	32090	0.46431	0.32121	0.67879	0.64243	0.99997	False
LmxM.21.1560.1_29_0.45281862745098_732-751_1	LmxM.21.1560.1	322.81	428.65	322.81	428.65	0.40804	5601.8	51972	0.4643	0.65146	0.34854	0.69708	0.99997	True
LmxM.11.0720.1_14_0.372069317023445_726-745_1	LmxM.11.0720.1	417.03	551.54	417.03	551.54	0.40246	9046	83978	0.46415	0.65266	0.34734	0.69468	0.99997	True
LmxM.36.2550.1_57_0.494652406417112_558-539_0	LmxM.36.2550.1	387.37	512.89	387.37	512.89	0.40402	7877.2	73133	0.46414	0.65229	0.34771	0.69541	0.99997	True
LmxM.29.2380.1_29_0.0941306755260244_78-97_1	LmxM.29.2380.1	226.84	302.89	226.84	302.89	0.41552	2891.6	26848	0.46412	0.64959	0.35041	0.70081	0.99997	True
LmxM.11.1040.1_52_0.287173202614379_697-716_1	LmxM.11.1040.1	619.44	478.85	619.44	478.85	-0.37072	9883.5	1.7632e+05	0.46402	0.32132	0.67868	0.64263	0.99997	False
LmxM.14.0050.1_38_0.0399636693914623_84-103_1	LmxM.14.0050.1	385.62	510.58	385.62	510.58	0.40402	7806.7	72516	0.46401	0.65223	0.34777	0.69555	0.99997	True
LmxM.28.2690.1_67_0.374222222222222_412-431_1	LmxM.28.2690.1	493.81	651.35	493.81	651.35	0.39877	12409	1.1527e+05	0.46401	0.65341	0.34659	0.69318	0.99997	True
LmxM.31.0770.1_0_0.104825628548256_512-531_1	LmxM.31.0770.1	352.47	467.31	352.47	467.31	0.40587	6593.8	61276	0.46392	0.65175	0.34825	0.6965	0.99997	True
LmxM.29.3230.1_33_0.394366197183099_175-156_0	LmxM.29.3230.1	383.88	508.27	383.88	508.27	0.40402	7736.5	71903	0.46389	0.65216	0.34784	0.69569	0.99997	True
LmxM.21.1730.1_33_0.135658914728682_62-81_1	LmxM.21.1730.1	275.7	366.92	275.7	366.92	0.41111	4161.3	38678	0.46387	0.6505	0.3495	0.699	0.99997	True
LmxM.12.0470.1_38_0.059748427672956_129-148_1	LmxM.12.0470.1	514.75	398.08	514.75	398.08	-0.37	6805.9	1.2461e+05	0.46384	0.32138	0.67862	0.64276	0.99997	False
LmxM.01.0070.1_38_0.0755555555555556_132-151_1	LmxM.01.0070.1	748.57	578.66	748.57	578.66	-0.37086	14435	2.5151e+05	0.46381	0.32139	0.67861	0.64279	0.99997	False
LmxM.21.1810.1_29_0.153405017921147_209-228_1	LmxM.21.1810.1	273.95	364.62	273.95	364.62	0.41116	4110.1	38221	0.46376	0.65043	0.34957	0.69915	0.99997	True
LmxM.18.0280.1_43_0.0500472143531634_99-118_1	LmxM.18.0280.1	537.43	707.89	537.43	707.89	0.39679	14527	1.351e+05	0.46375	0.65371	0.34629	0.69259	0.99997	True
LmxM.20.1260.1_38_0.0608625554212011_144-163_1	LmxM.20.1260.1	219.86	293.65	219.86	293.65	0.4159	2722.9	25323	0.46374	0.64928	0.35072	0.70143	0.99997	True
LmxM.15.0090.1_74_0.269654088050314_333-352_1	LmxM.15.0090.1	457.17	353.65	457.17	353.65	-0.36945	5357.3	99760	0.46373	0.32142	0.67858	0.64284	0.99997	False
LmxM.34.0300.1_43_0.394394394394394_390-409_1	LmxM.34.0300.1	314.08	417.12	314.08	417.12	0.40817	5307.9	49372	0.4637	0.65109	0.34891	0.69782	0.99997	True
LmxM.21.1490.1_43_0.0256031511570655_47-66_1	LmxM.21.1490.1	218.11	291.35	218.11	291.35	0.416	2681.6	24948	0.46365	0.64921	0.35079	0.70159	0.99997	True
LmxM.07.0580.1_29_0.160011092623405_572-591_1	LmxM.07.0580.1	415.29	321.35	415.29	321.35	-0.36897	4412.5	83320	0.46364	0.32145	0.67855	0.6429	0.99997	False
LmxM.29.3630.1_43_0.0981182795698925_63-82_1	LmxM.29.3630.1	410.05	317.31	410.05	317.31	-0.3689	4300.8	81363	0.46363	0.32146	0.67854	0.64291	0.99997	False
LmxM.25.2180.1_52_0.314938684503902_559-578_1	LmxM.25.2180.1	312.34	414.81	312.34	414.81	0.4082	5250.1	48860	0.46358	0.65102	0.34898	0.69797	0.99997	True
LmxM.01.0310.1_14_0.0678694158075601_70-89_1	LmxM.01.0310.1	462.4	610.39	462.4	610.39	0.39982	10950	1.0191e+05	0.46356	0.65292	0.34708	0.69415	0.99997	True
LmxM.34.1680.1_38_0.01194743130227_45133_1	LmxM.34.1680.1	408.31	540	408.31	540	0.40244	8671.5	80715	0.46354	0.65232	0.34768	0.69536	0.99997	True
LmxM.34.4430.1_19_0.0251572327044025_27-8_0	LmxM.34.4430.1	378.64	501.35	378.64	501.35	0.40403	7527.9	70077	0.46352	0.65194	0.34806	0.69611	0.99997	True
Non-targeting-269	Non-target-32	342	264.81	342	264.81	-0.36783	2979.4	57910	0.46346	0.32152	0.67848	0.64304	0.99997	False
LmxM.22.1260.1_29_0.0796432964329643_255-274_1	LmxM.22.1260.1	310.59	412.5	310.59	412.5	0.40823	5192.6	48350	0.46346	0.65094	0.34906	0.69812	0.99997	True
LmxM.24.0440.1_38_0.061863173216885_261-242_0	LmxM.24.0440.1	326.3	252.69	326.3	252.69	-0.36752	2708.8	53029	0.46341	0.32154	0.67846	0.64307	0.99997	False
LmxM.11.0300.1_19_0.0812121212121212_63-82_1	LmxM.11.0300.1	575.82	445.39	575.82	445.39	-0.36983	8506.5	1.5376e+05	0.46339	0.32154	0.67846	0.64308	0.99997	False
LmxM.20.1180.1_0_0.112655971479501_313-332_1	LmxM.20.1180.1	212.88	284.42	212.88	284.42	0.41631	2559.3	23840	0.46337	0.64897	0.35103	0.70206	0.99997	True
LmxM.08.0850.1_43_0.385146804835924_219-238_1	LmxM.08.0850.1	565.35	437.31	565.35	437.31	-0.36975	8197.3	1.4856e+05	0.46336	0.32155	0.67845	0.6431	0.99997	False
LmxM.10.0610.1_19_0.190849673202614_285-304_1	LmxM.10.0610.1	596.76	784.62	596.76	784.62	0.39426	17645	1.6441e+05	0.46331	0.65402	0.34598	0.69196	0.99997	True
LmxM.33.1120.1_67_0.426065162907268_335-354_1	LmxM.33.1120.1	289.65	224.42	289.65	224.42	-0.36667	2127.5	42426	0.46327	0.32158	0.67842	0.64317	0.99997	False
LmxM.34.1350.1_29_0.0405405405405405_31-12_0	LmxM.34.1350.1	284.42	220.39	284.42	220.39	-0.36653	2050.2	41001	0.46325	0.32159	0.67841	0.64319	0.99997	False
LmxM.25.0640.1_57_0.198364008179959_87-106_1	LmxM.25.0640.1	342	453.46	342	453.46	0.40595	6211.7	57910	0.46317	0.65131	0.34869	0.69738	0.99997	True
LmxM.32.1910.1_29_0.0603988603988604_102-121_1	LmxM.32.1910.1	108.18	84.231	108.18	84.231	-0.35732	286.88	6733.2	0.46316	0.32162	0.67838	0.64325	0.99997	False
LmxM.19.0920.1_29_0.478949975235265_964-983_1	LmxM.19.0920.1	258.25	200.19	258.25	200.19	-0.36575	1685.1	34222	0.46312	0.32164	0.67836	0.64328	0.99997	False
LmxM.08_29.2460.1_14_0.277526395173454_180-199_1	LmxM.08_29.2460.1-LmxM.08_29.2461.1	476.36	368.65	476.36	368.65	-0.3689	5800.2	1.0775e+05	0.4631	0.32165	0.67835	0.64329	0.99997	False
LmxM.15.1500.1_57_0.352673492605233_306-325_1	LmxM.15.1500.1	253.01	196.15	253.01	196.15	-0.36557	1616.4	32935	0.46309	0.32165	0.67835	0.6433	0.99997	False
LmxM.08_29.1140.1_67_0.352657004830918_282-301_1	LmxM.08_29.1140.1	504.28	664.62	504.28	664.62	0.39761	12854	1.199e+05	0.46306	0.65314	0.34686	0.69372	0.99997	True
LmxM.28.0940.1_38_0.0641562064156206_177-196_1	LmxM.28.0940.1	340.26	451.15	340.26	451.15	0.40596	6149.2	57358	0.46305	0.65124	0.34876	0.69753	0.99997	True
LmxM.12.0350.1_0_0.0215617715617716_31-50_1	LmxM.12.0350.1	444.95	344.42	444.95	344.42	-0.36852	5052.9	94822	0.46299	0.32168	0.67832	0.64337	0.99997	False
LmxM.30.2330.1_60_0.118627450980392_111-130_1	LmxM.30.2330.1	232.07	180	232.07	180	-0.36479	1355.8	28019	0.46295	0.3217	0.6783	0.6434	0.99997	False
LmxM.17.0440.1_29_0.0117785630153121_66-85_1	LmxM.17.0440.1	547.9	721.16	547.9	721.16	0.39576	15009	1.4008e+05	0.46292	0.65347	0.34653	0.69305	0.99997	True
LmxM.30.2700.1_0_0.141788252899364_375-394_1	LmxM.30.2700.1	204.15	272.89	204.15	272.89	0.41686	2362	22045	0.46291	0.64857	0.35143	0.70286	0.99997	True
LmxM.29.2450.1_52_0.241345202769535_241-260_1	LmxM.29.2450.1	408.31	316.15	408.31	316.15	-0.368	4246.2	80715	0.46285	0.32173	0.67827	0.64347	0.99997	False
LmxM.26.1390.1_29_0.0131017672151127_38-57_1	LmxM.26.1390.1	408.31	316.15	408.31	316.15	-0.368	4246.2	80715	0.46285	0.32173	0.67827	0.64347	0.99997	False
LmxM.08_29.1220.1_14_0.0527777777777778_66-85_1	LmxM.08_29.1220.1	403.07	312.12	403.07	312.12	-0.36792	4136.6	78787	0.46283	0.32174	0.67826	0.64348	0.99997	False
LmxM.23.0540.1_43_0.251167133520075_535-554_1	LmxM.23.0540.1-LmxM.23.0710.1	553.14	428.08	553.14	428.08	-0.369	7819.7	1.426e+05	0.46275	0.32177	0.67823	0.64354	0.99997	False
LmxM.17.1450.1_14_0.292265571526352_423-442_1	LmxM.17.1450.1	542.67	420	542.67	420	-0.3689	7523.4	1.3758e+05	0.46271	0.32179	0.67821	0.64357	0.99997	False
LmxM.36.2140.1_43_0.241341991341991_216-235_1	LmxM.36.2140.1	335.02	444.23	335.02	444.23	0.406	5963.4	55716	0.46267	0.65101	0.34899	0.69798	0.99997	True
LmxM.15.0250.1_0_0.0990338164251208_569-588_1	LmxM.15.0250.1	335.02	444.23	335.02	444.23	0.406	5963.4	55716	0.46267	0.65101	0.34899	0.69798	0.99997	True
LmxM.25.2070.1_52_0.329656862745098_534-553_1	LmxM.25.2070.1	366.43	485.19	366.43	485.19	0.40406	7052.3	65901	0.46263	0.65144	0.34856	0.69712	0.99997	True
LmxM.27.1070.1_29_0.194500335345406_573-592_1	LmxM.27.1070.1	195.43	151.73	195.43	151.73	-0.36302	954.78	20316	0.46262	0.32182	0.67818	0.64364	0.99997	False
LmxM.15.0250.1_29_0.0726363008971705_416-435_1	LmxM.15.0250.1	355.96	275.77	355.96	275.77	-0.36708	3215.3	62417	0.46262	0.32182	0.67818	0.64364	0.99997	False
LmxM.27.0300.1_43_0.251841620626151_541-560_1	LmxM.27.0300.1	298.38	396.35	298.38	396.35	0.40843	4798.9	44850	0.4626	0.65041	0.34959	0.69919	0.99997	True
LmxM.08.0790a.1_67_0.410122164048866_232-251_1	LmxM.08.0790a.1-LmxM.33.1830b.1	345.49	267.69	345.49	267.69	-0.36686	3026.3	59022	0.46256	0.32184	0.67816	0.64368	0.99997	False
LmxM.07.0300.1_29_0.0581216320246343_146-165_1	LmxM.07.0300.1	497.3	655.39	497.3	655.39	0.39753	12496	1.168e+05	0.46256	0.65288	0.34712	0.69424	0.99997	True
LmxM.22.0810.1_0_0.175627240143369_192-211_1	LmxM.22.0810.1	448.44	591.92	448.44	591.92	0.39972	10294	96221	0.46256	0.65239	0.34761	0.69522	0.99997	True
LmxM.15.0040.1_43_0.043043043043043_33-52_1	LmxM.15.0040.1	422.27	557.89	422.27	557.89	0.40098	9196.2	85964	0.46255	0.6521	0.3479	0.6958	0.99997	True
LmxM.14.1100partial.1_52_0.385689354275742_1098-1117_1	LmxM.14.1100partial.1	472.87	623.66	472.87	623.66	0.39857	11368	1.0628e+05	0.46252	0.65263	0.34737	0.69474	0.99997	True
LmxM.26.1560.1_29_0.0658480156611497_367-386_1	LmxM.26.1560.1	254.76	339.23	254.76	339.23	0.41175	3568	33361	0.46249	0.64956	0.35044	0.70088	0.99997	True
LmxM.12.0650.1_43_0.150537634408602_276-295_1	LmxM.12.0650.1	563.61	741.35	563.61	741.35	0.39485	15796	1.477e+05	0.46249	0.65344	0.34656	0.69312	0.99997	True
LmxM.36.4630.1_43_0.421276595744681_306-287_0	LmxM.36.4630.1	474.61	367.5	474.61	367.5	-0.36813	5736.7	1.0702e+05	0.46243	0.32189	0.67811	0.64378	0.99997	False
LmxM.25.0620.1_0_0.183993399339934_888-907_1	LmxM.25.0620.1	331.53	439.62	331.53	439.62	0.40603	5841.1	54634	0.46241	0.65086	0.34914	0.69828	0.99997	True
LmxM.04.0070.1_57_0.201360544217687_140-159_1	LmxM.04.0070.1	253.01	336.92	253.01	336.92	0.4118	3520.6	32935	0.46238	0.64948	0.35052	0.70104	0.99997	True
LmxM.22.0730.1_34_0.0103916866506795_45102_1	LmxM.22.0730.1	253.01	336.92	253.01	336.92	0.4118	3520.6	32935	0.46238	0.64948	0.35052	0.70104	0.99997	True
LmxM.23.0790.1_29_0.307369224894998_795-814_1	LmxM.23.0790.1	362.94	480.58	362.94	480.58	0.40407	6919.3	64730	0.46237	0.65129	0.34871	0.69741	0.99997	True
LmxM.36.1980.1_43_0.206699346405229_246-265_1	LmxM.36.1980.1	453.68	351.35	453.68	351.35	-0.36784	5235.6	98337	0.46233	0.32192	0.67808	0.64385	0.99997	False
LmxM.11.0750.1_14_0.307443365695793_186-205_1	LmxM.11.0750.1	418.78	553.27	418.78	553.27	0.40096	9044.1	84637	0.46229	0.65196	0.34804	0.69608	0.99997	True
LmxM.26.2290.1_43_0.291461412151067_348-367_1	LmxM.26.2290.1	469.38	619.04	469.38	619.04	0.39853	11199	1.0481e+05	0.46227	0.6525	0.3475	0.69501	0.99997	True
LmxM.31.3050.1_14_0.00887812752219532_45291_1	LmxM.31.3050.1	293.14	227.31	293.14	227.31	-0.36554	2167.2	43388	0.46222	0.32196	0.67804	0.64392	0.99997	False
LmxM.14.0010.1_67_0.254329004329004_226-245_1	LmxM.14.0010.1	432.74	335.19	432.74	335.19	-0.36753	4757.4	90002	0.46222	0.32196	0.67804	0.64392	0.99997	False
LmxM.34.0690.1_38_0.0280474649406688_46-65_1	LmxM.34.0690.1	287.91	223.27	287.91	223.27	-0.36538	2089.2	41948	0.46218	0.32197	0.67803	0.64395	0.99997	False
LmxM.22.0880.1_43_0.161166905786705_328-347_1	LmxM.22.0880.1	422.27	327.12	422.27	327.12	-0.36736	4526.9	85964	0.46216	0.32198	0.67802	0.64397	0.99997	False
LmxM.36.3657.1_52_0.270193401592719_469-488_1	LmxM.36.3657.1	328.04	435	328.04	435	0.40606	5720	53562	0.46216	0.65071	0.34929	0.69858	0.99997	True
LmxM.08_29.1850.1_38_0.125741399762752_100-119_1	LmxM.08_29.1850.1	490.32	646.16	490.32	646.16	0.39745	12142	1.1375e+05	0.46205	0.65262	0.34738	0.69476	0.99997	True
LmxM.09.0910.1_43_0.328888888888889_144-163_1	LmxM.09.0910.1-LmxM.09.0920.1-LmxM.09.0930.1	465.89	614.42	465.89	614.42	0.3985	11031	1.0336e+05	0.46201	0.65236	0.34764	0.69528	0.99997	True
LmxM.19.0010.1_67_0.230134158926729_213-232_1	LmxM.19.0010.1	266.97	207.12	266.97	207.12	-0.36469	1791.3	36418	0.46201	0.32204	0.67796	0.64408	0.99997	False
LmxM.21.1580.1_14_0.0397784491440081_69-88_1	LmxM.21.1580.1	266.97	207.12	266.97	207.12	-0.36469	1791.3	36418	0.46201	0.32204	0.67796	0.64408	0.99997	False
LmxM.36.6230.1_43_0.191806331471136_96-115_1	LmxM.36.6230.1	357.71	473.65	357.71	473.65	0.40408	6722.1	62992	0.46198	0.65107	0.34893	0.69786	0.99997	True
LmxM.30.1610.1_71_0.446078431372549_358-377_1	LmxM.30.1610.1	289.65	384.81	289.65	384.81	0.40858	4527.1	42426	0.46197	0.65001	0.34999	0.69998	0.99997	True
LmxM.17.0630.1_34_0.154241645244216_183-164_0	LmxM.17.0630.1	713.67	935.19	713.67	935.19	0.38954	24537	2.2996e+05	0.46196	0.65432	0.34568	0.69136	0.99997	True
LmxM.21.0915.1_57_0.324074074074074_170-189_1	LmxM.21.0915.1	256.5	199.04	256.5	199.04	-0.3643	1651	33790	0.4619	0.32208	0.67792	0.64415	0.99997	False
LmxM.30.1940.1_29_0.104384133611691_153-134_0	LmxM.30.1940.1	251.27	195	251.27	195	-0.36409	1582.9	32511	0.46185	0.32209	0.67791	0.64419	0.99997	False
LmxM.13.0930.1_43_0.305555555555556_249-268_1	LmxM.13.0930.1	483.34	374.42	483.34	374.42	-0.3675	5931.3	1.1073e+05	0.46181	0.32211	0.67789	0.64422	0.99997	False
LmxM.13.1460.1_43_0.175886524822695_118-137_1	LmxM.13.1460.1	532.2	700.39	532.2	700.39	0.39554	14144	1.3264e+05	0.4618	0.65291	0.34709	0.69418	0.99997	True
LmxM.31.2660.1_46_0.138261464750171_196-215_1	LmxM.31.2660.1	364.69	282.69	364.69	282.69	-0.36627	3361.4	65314	0.4618	0.32211	0.67789	0.64423	0.99997	False
LmxM.22.0770.1_86_0.48735632183908_413-432_1	LmxM.22.0770.1	246.03	190.96	246.03	190.96	-0.36388	1516.4	31255	0.46179	0.32212	0.67788	0.64423	0.99997	False
LmxM.24.1850.1_43_0.311488673139159_379-398_1	LmxM.24.1850.1	359.45	278.65	359.45	278.65	-0.36616	3264	63569	0.46176	0.32213	0.67787	0.64425	0.99997	False
LmxM.12.0650.1_19_0.197311827956989_363-382_1	LmxM.12.0650.1	575.82	445.96	575.82	445.96	-0.36797	8431.4	1.5376e+05	0.46172	0.32214	0.67786	0.64428	0.99997	False
LmxM.34.0190.1_43_0.0138312586445367_44946_1	LmxM.34.0190.1	354.22	469.04	354.22	469.04	0.40408	6592.2	61845	0.46172	0.65092	0.34908	0.69816	0.99997	True
LmxM.17.0120.1_43_0.353249475890985_333-352_1	LmxM.17.0120.1	354.22	469.04	354.22	469.04	0.40408	6592.2	61845	0.46172	0.65092	0.34908	0.69816	0.99997	True
LmxM.31.3160.1_48_0.436683006535948_1065-1084_1	LmxM.31.3160.1	235.56	182.89	235.56	182.89	-0.36342	1387.5	28812	0.46167	0.32216	0.67784	0.64432	0.99997	False
LmxM.36.2650.1_33_0.355816226783969_360-379_1	LmxM.36.2650.1	235.56	182.89	235.56	182.89	-0.36342	1387.5	28812	0.46167	0.32216	0.67784	0.64432	0.99997	False
LmxM.08_29.2760.1_33_0.115992970123023_207-188_0	LmxM.08_29.2760.1	565.35	437.89	565.35	437.89	-0.36785	8123.6	1.4856e+05	0.46167	0.32216	0.67784	0.64432	0.99997	False
LmxM.31.2160.1_19_0.055895865237366_224-205_0	LmxM.31.2160.1	321.06	425.77	321.06	425.77	0.40612	5481.8	51447	0.46163	0.6504	0.3496	0.6992	0.99997	True
LmxM.21.1110.1_14_0.248505231689088_1327-1346_1	LmxM.21.1110.1	460.66	607.5	460.66	607.5	0.39844	10782	1.0119e+05	0.46162	0.65216	0.34784	0.69569	0.99997	True
LmxM.26.1540.1_57_0.184254606365159_209-228_1	LmxM.26.1540.1	284.42	377.89	284.42	377.89	0.40868	4367.9	41001	0.46159	0.64977	0.35023	0.70046	0.99997	True
LmxM.11.0360.1_0_0.155058043117745_180-199_1	LmxM.11.0360.1	333.28	258.46	333.28	258.46	-0.36552	2798.7	55174	0.46155	0.3222	0.6778	0.6444	0.99997	False
LmxM.30.1270.1_14_0.234857601283594_1164-1183_1	LmxM.30.1270.1	322.81	250.39	322.81	250.39	-0.36524	2622.5	51972	0.46146	0.32223	0.67777	0.64447	0.99997	False
LmxM.26.1330.1_0_0.104417670682731_127-146_1	LmxM.26.1330.1	322.81	250.39	322.81	250.39	-0.36524	2622.5	51972	0.46146	0.32223	0.67777	0.64447	0.99997	False
LmxM.31.0710.1_57_0.430976430976431_388-369_0	LmxM.31.0710.1	350.73	464.42	350.73	464.42	0.40409	6463.6	60709	0.46145	0.65077	0.34923	0.69847	0.99997	True
LmxM.32.1030.1_29_0.0190088255261371_24-43_1	LmxM.32.1030.1	415.29	321.92	415.29	321.92	-0.36639	4358.4	83320	0.46136	0.32227	0.67773	0.64454	0.99997	False
LmxM.01.0820.1_26_0.207850133809099_706-687_0	LmxM.01.0820.1	502.53	389.42	502.53	389.42	-0.36705	6396.9	1.1912e+05	0.46128	0.3223	0.6777	0.6446	0.99997	False
LmxM.25.0830.1_0_0.00129324280633689_44946_1	LmxM.25.0830.1	301.87	234.23	301.87	234.23	-0.36461	2287.4	45837	0.46126	0.32231	0.67769	0.64461	0.99997	False
LmxM.08_29.0790.1_19_0.180083857442348_855-874_1	LmxM.08_29.0790.1	399.58	309.81	399.58	309.81	-0.36608	4029.8	77513	0.46124	0.32231	0.67769	0.64463	0.99997	False
LmxM.31.1870.1_43_0.492545260915868_917-936_1	LmxM.31.1870.1	376.9	498.46	376.9	498.46	0.40237	7388.7	69473	0.4612	0.65102	0.34898	0.69795	0.99997	True
LmxM.01.0040.1_74_0.477718360071301_261-280_1	LmxM.01.0040.1	376.9	498.46	376.9	498.46	0.40237	7388.7	69473	0.4612	0.65102	0.34898	0.69795	0.99997	True
LmxM.23.0120.1_14_0.305846727230375_2623-2642_1	LmxM.23.0120.1	279.19	370.96	279.19	370.96	0.40878	4211.5	39600	0.4612	0.64952	0.35048	0.70095	0.99997	True
LmxM.08.1160.1_29_0.0523028883684621_62-81_1	LmxM.08.1160.1	574.07	444.81	574.07	444.81	-0.36732	8354.8	1.5289e+05	0.46116	0.32234	0.67766	0.64469	0.99997	False
LmxM.08_29.0690.1_71_0.384707287933094_313-332_1	LmxM.08_29.0690.1	586.29	770.19	586.29	770.19	0.39302	16911	1.5904e+05	0.46114	0.65311	0.34689	0.69379	0.99997	True
LmxM.31.2860.1_29_0.332001775410564_738-757_1	LmxM.31.2860.1	277.44	368.65	277.44	368.65	0.40881	4160	39138	0.46107	0.64944	0.35056	0.70112	0.99997	True
LmxM.28.1230.1_38_0.0128824476650564_45260_1	LmxM.28.1230.1	345.49	457.5	345.49	457.5	0.4041	6273	59022	0.46105	0.65054	0.34946	0.69893	0.99997	True
LmxM.30.0460a.1_52_0.365099534095722_855-874_1	LmxM.30.0460a.1-LmxM.30.0460d.1-LmxM.30.0460e.1	476.36	627.69	476.36	627.69	0.39728	11451	1.0775e+05	0.46102	0.65208	0.34792	0.69584	0.99997	True
LmxM.19.0080.1_48_0.341801385681293_453-434_0	LmxM.19.0080.1	401.33	530.19	401.33	530.19	0.40086	8303.1	78149	0.46097	0.65124	0.34876	0.69752	0.99997	True
LmxM.26.1220.1_29_0.12927191679049_264-245_0	LmxM.26.1220.1	275.7	214.04	275.7	214.04	-0.3637	1900.8	38678	0.46096	0.32241	0.67759	0.64483	0.99997	False
LmxM.32.1740.1_57_0.187134502923977_54-73_1	LmxM.32.1740.1	275.7	366.35	275.7	366.35	0.40884	4108.9	38678	0.46094	0.64936	0.35064	0.70128	0.99997	True
LmxM.34.4850.1_29_0.475431606905711_354-373_1	LmxM.34.4850.1	188.45	146.54	188.45	146.54	-0.36072	878.27	18980	0.46091	0.32243	0.67757	0.64486	0.99997	False
LmxM.14.0020.1_29_0.0607988688582538_165-184_1	LmxM.14.0020.1	497.3	654.81	497.3	654.81	0.39627	12405	1.168e+05	0.46087	0.65223	0.34777	0.69554	0.99997	True
LmxM.28.1410.1_52_0.24447391688771_546-565_1	LmxM.28.1410.1	357.71	277.5	357.71	277.5	-0.36512	3216.5	62992	0.46087	0.32245	0.67755	0.64489	0.99997	False
LmxM.08_29.0960.1_52_0.209372637944067_274-293_1	LmxM.08_29.0960.1	357.71	277.5	357.71	277.5	-0.36512	3216.5	62992	0.46087	0.32245	0.67755	0.64489	0.99997	False
LmxM.15.1343.1_29_0.402071563088512_420-439_1	LmxM.15.1343.1	561.86	738.46	561.86	738.46	0.3937	15594	1.4684e+05	0.46086	0.6528	0.3472	0.6944	0.99997	True
LmxM.33.0810.1_38_0.0905077262693157_75-94_1	LmxM.33.0810.1	352.47	273.46	352.47	273.46	-0.36499	3121.2	61276	0.46082	0.32246	0.67754	0.64493	0.99997	False
LmxM.28.2780.1_38_0.153924566768603_147-166_1	LmxM.28.2770.1-LmxM.28.2780.1	439.72	340.96	439.72	340.96	-0.36601	4876.2	92742	0.46082	0.32247	0.67753	0.64493	0.99997	False
LmxM.03.0400.1_52_0.201129943502825_174-193_1	LmxM.03.0400.1	439.72	340.96	439.72	340.96	-0.36601	4876.2	92742	0.46082	0.32247	0.67753	0.64493	0.99997	False
LmxM.21.1260.1_38_0.0658520027155465_93-112_1	LmxM.21.1260.1	371.67	491.54	371.67	491.54	0.40236	7184.9	67676	0.4608	0.6508	0.3492	0.69841	0.99997	True
LmxM.36.1520.1_29_0.061437908496732_89-108_1	LmxM.36.1520.1	259.99	201.92	259.99	201.92	-0.36307	1685.9	34656	0.46075	0.32249	0.67751	0.64498	0.99997	False
LmxM.03.0350.1_14_0.273491949050709_1133-1152_1	LmxM.03.0350.1	429.25	332.89	429.25	332.89	-0.36581	4642.8	88646	0.46073	0.3225	0.6775	0.64499	0.99997	False
LmxM.23.0225.1_52_0.296622613803231_198-217_1	LmxM.23.0225.1	342	265.39	342	265.39	-0.3647	2935.1	57910	0.46071	0.3225	0.6775	0.64501	0.99997	False
LmxM.36.5820.1_29_0.126413838988689_187-206_1	LmxM.36.5820.1	397.84	525.58	397.84	525.58	0.40084	8158.7	76880	0.4607	0.65109	0.34891	0.69782	0.99997	True
LmxM.23.1690.1_81_0.448717948717949_377-396_1	LmxM.23.1690.1	424.01	328.85	424.01	328.85	-0.36571	4528.2	86631	0.46068	0.32251	0.67749	0.64503	0.99997	False
LmxM.12.1240.1_14_0.230533179900269_597-616_1	LmxM.12.1240.1	577.56	447.69	577.56	447.69	-0.36675	8433.2	1.5463e+05	0.46062	0.32253	0.67747	0.64507	0.99997	False
LmxM.34.1750.1_74_0.339955849889625_144-163_1	LmxM.34.1750.1	331.53	257.31	331.53	257.31	-0.3644	2754.6	54634	0.46059	0.32254	0.67746	0.64509	0.99997	False
LmxM.33.0130.1_43_0.236151603498542_249-230_0	LmxM.33.0130.1	249.52	193.85	249.52	193.85	-0.3626	1549.9	32090	0.46059	0.32255	0.67745	0.64509	0.99997	False
LmxM.25.0570.1_63_0.46177370030581_459-440_0	LmxM.25.0570.1	307.1	407.31	307.1	407.31	0.40624	5020.5	47337	0.46056	0.64976	0.35024	0.70048	0.99997	True
LmxM.06.0920.1_67_0.467889908256881_617-598_0	LmxM.06.0920.1	577.56	758.66	577.56	758.66	0.39287	16397	1.5463e+05	0.46052	0.65279	0.34721	0.69441	0.99997	True
LmxM.27.0420.1_14_0.0222222222222222_13-32_1	LmxM.27.0420.1	485.08	376.15	485.08	376.15	-0.36605	5932.8	1.1148e+05	0.46051	0.32258	0.67742	0.64515	0.99997	False
LmxM.28.0530.1_14_0.350722507959833_1425-1444_1	LmxM.28.0530.1	244.29	189.81	244.29	189.81	-0.36235	1484	30841	0.46051	0.32258	0.67742	0.64515	0.99997	False
LmxM.26.1860.1_29_0.167584097859327_271-290_1	LmxM.26.1860.1	244.29	189.81	244.29	189.81	-0.36235	1484	30841	0.46051	0.32258	0.67742	0.64515	0.99997	False
LmxM.31.0050.1_29_0.0908183632734531_85-104_1	LmxM.31.0050.1	420.52	555	420.52	555	0.39948	9042.2	85299	0.46045	0.65126	0.34874	0.69747	0.99997	True
LmxM.06.0180.1_29_0.454499748617396_901-920_1	LmxM.06.0180.1	397.84	308.65	397.84	308.65	-0.36515	3976.9	76880	0.46043	0.3226	0.6774	0.6452	0.99997	False
LmxM.34.0590.1_14_0.211064621106462_449-468_1	LmxM.34.0590.1	315.83	245.19	315.83	245.19	-0.36391	2494.7	49887	0.46041	0.32261	0.67739	0.64522	0.99997	False
LmxM.25.1290.1_63_0.460443037974684_877-858_0	LmxM.25.1290.1	315.83	245.19	315.83	245.19	-0.36391	2494.7	49887	0.46041	0.32261	0.67739	0.64522	0.99997	False
LmxM.36.2330.1_43_0.3734335839599_453-434_0	LmxM.36.2330.1	392.6	304.62	392.6	304.62	-0.36503	3871	74995	0.46038	0.32262	0.67738	0.64524	0.99997	False
LmxM.24.0080.1_43_0.0194931773879142_41-22_0	LmxM.24.0080.1	392.6	304.62	392.6	304.62	-0.36503	3871	74995	0.46038	0.32262	0.67738	0.64524	0.99997	False
LmxM.21.0480.1_19_0.163398692810458_246-265_1	LmxM.21.0480.1	223.35	297.69	223.35	297.69	0.41292	2763.6	26080	0.46036	0.64804	0.35196	0.70392	0.99997	True
LmxM.30.0440.1_57_0.48735632183908_1056-1075_1	LmxM.30.0440.1-LmxM.30.0440b.1	464.15	360	464.15	360	-0.36568	5423	1.0263e+05	0.46033	0.32264	0.67736	0.64528	0.99997	False
LmxM.36.5020.1_0_0.154058313632782_388-407_1	LmxM.36.5020.1	392.6	518.65	392.6	518.65	0.40081	7944.4	74995	0.46029	0.65087	0.34913	0.69827	0.99997	True
LmxM.33.0310.1_60_0.354255825011888_741-760_1	LmxM.33.0310.1	364.69	482.31	364.69	482.31	0.40234	6917.6	65314	0.46025	0.65049	0.34951	0.69902	0.99997	True
LmxM.24.0820.1_0_0.114188532555879_936-955_1	LmxM.24.0820.1	453.68	351.92	453.68	351.92	-0.36548	5176.7	98337	0.46023	0.32268	0.67732	0.64535	0.99997	False
LmxM.09.0460.1_0_0.189006970631928_1649-1668_1	LmxM.09.0460.1	335.02	443.65	335.02	443.65	0.40413	5900.5	55716	0.46022	0.65006	0.34994	0.69988	0.99997	True
LmxM.24.0850.1_71_0.441798941798942_324-343_1	LmxM.24.0850.1	300.12	233.08	300.12	233.08	-0.36337	2247.6	45342	0.4602	0.32269	0.67731	0.64537	0.99997	False
LmxM.04.0510.1_38_0.0354656222802437_157-176_1	LmxM.04.0510.1	612.46	803.66	612.46	803.66	0.3914	18277	1.7262e+05	0.46018	0.65294	0.34706	0.69413	0.99997	True
LmxM.36.6860.1_81_0.482170542635659_612-631_1	LmxM.36.6860.1	390.86	516.35	390.86	516.35	0.4008	7873.6	74372	0.46015	0.65079	0.34921	0.69842	0.99997	True
LmxM.33.3440.1_29_0.210031347962382_411-392_0	LmxM.33.3440.1	294.89	229.04	294.89	229.04	-0.36318	2168.1	43873	0.46013	0.32271	0.67729	0.64543	0.99997	False
LmxM.30.1500.1_29_0.299680881926313_1024-1043_1	LmxM.30.1500.1	362.94	480	362.94	480	0.40234	6851.6	64730	0.46011	0.65041	0.34959	0.69918	0.99997	True
LmxM.24.1110.1_52_0.36931659693166_1319-1338_1	LmxM.24.1110.1	361.2	280.39	361.2	280.39	-0.36422	3265.2	64148	0.46004	0.32275	0.67725	0.64549	0.99997	False
LmxM.14.0060.1_29_0.142361111111111_78-97_1	LmxM.14.0060.1	415.29	548.08	415.29	548.08	0.39943	8816.6	83320	0.46003	0.65104	0.34896	0.69792	0.99997	True
LmxM.31.0190.1_46_0.0914607715648028_204-223_1	LmxM.31.0190.1	263.48	350.19	263.48	350.19	0.4091	3759.5	35532	0.46001	0.64876	0.35124	0.70247	0.99997	True
LmxM.33.0770.1_29_0.475743348982786_297-316_1	LmxM.33.0770.1	389.11	514.04	389.11	514.04	0.40079	7803.2	73751	0.46001	0.65072	0.34928	0.69857	0.99997	True
LmxM.16.1430.1_14_0.387222222222222_690-709_1	LmxM.16.1430.1	499.04	387.12	499.04	387.12	-0.36556	6263.9	1.1757e+05	0.45998	0.32276	0.67724	0.64553	0.99997	False
LmxM.25.0220.1_14_0.352007469654529_747-766_1	LmxM.25.0220.1	284.42	220.96	284.42	220.96	-0.36277	2013.5	41001	0.45997	0.32277	0.67723	0.64554	0.99997	False
Non-targeting-683	Non-target-102	284.42	220.96	284.42	220.96	-0.36277	2013.5	41001	0.45997	0.32277	0.67723	0.64554	0.99997	False
LmxM.12.0170.1_81_0.495748299319728_574-593_1	LmxM.12.0170.1	549.65	722.31	549.65	722.31	0.39349	14906	1.4091e+05	0.45996	0.65235	0.34765	0.6953	0.99997	True
LmxM.13.0700.1_29_0.0164435048155978_65-84_1	LmxM.13.0700.1	684	895.96	684	895.96	0.38894	22463	2.1236e+05	0.45996	0.65336	0.34664	0.69329	0.99997	True
LmxM.13.0860.1_43_0.290229885057471_307-288_0	LmxM.13.0860.1	837.56	1093.8	837.56	1093.8	0.38475	32843	3.105e+05	0.45994	0.65426	0.34574	0.69148	0.99997	True
LmxM.01.0020.1_38_0.0799507995079951_123-142_1	LmxM.01.0020.1	485.08	638.66	485.08	638.66	0.39609	11792	1.1148e+05	0.45994	0.65175	0.34825	0.6965	0.99997	True
LmxM.33.2970.1_19_0.0642361111111111_31-50_1	LmxM.33.2970.1	350.73	272.31	350.73	272.31	-0.36392	3074.7	60709	0.45991	0.32279	0.67721	0.64558	0.99997	False
LmxM.11.0560.1_29_0.491990141712877_1593-1612_1	LmxM.11.0560.1	437.97	577.5	437.97	577.5	0.39819	9734.2	92053	0.45988	0.65124	0.34876	0.69752	0.99997	True
LmxM.34.4930.1_0_0.0968778696051423_207-226_1	LmxM.34.4930.1	261.74	347.89	261.74	347.89	0.40914	3710.8	35093	0.45988	0.64868	0.35132	0.70264	0.99997	True
LmxM.34.2870.1_14_0.297345928924876_654-673_1	LmxM.34.2870.1	340.26	264.23	340.26	264.23	-0.36361	2889.9	57358	0.45977	0.32284	0.67716	0.64568	0.99997	False
LmxM.22.1580.1_29_0.413003663003663_447-466_1	LmxM.22.1580.1	335.02	260.19	335.02	260.19	-0.36344	2799.7	55716	0.4597	0.32287	0.67713	0.64573	0.99997	False
LmxM.30.2730.1_43_0.0202020202020202_45228_1	LmxM.30.2730.1	328.04	434.42	328.04	434.42	0.40415	5658.5	53562	0.45966	0.64974	0.35026	0.70052	0.99997	True
LmxM.10.1320.1_33_0.326582278481013_390-371_0	LmxM.10.1320.1	329.79	256.15	329.79	256.15	-0.36327	2710.9	54096	0.45963	0.32289	0.67711	0.64578	0.99997	False
LmxM.24.0620.1_19_0.13490099009901_334-315_0	LmxM.24.0620.1	396.09	307.5	396.09	307.5	-0.36421	3924.4	76249	0.45962	0.32289	0.67711	0.64579	0.99997	False
Non-targeting-453	Non-target-83	324.55	252.12	324.55	252.12	-0.36309	2623.5	52499	0.45955	0.32292	0.67708	0.64584	0.99997	False
LmxM.18.1600.1_29_0.47469677959013_1132-1151_1	LmxM.18.1600.1	258.25	200.77	258.25	200.77	-0.36161	1651.8	34222	0.45952	0.32293	0.67707	0.64586	0.99997	False
LmxM.15.1250.1_33_0.372093023255814_197-178_0	LmxM.15.1250.1	574.07	445.39	574.07	445.39	-0.36546	8280.4	1.5289e+05	0.45948	0.32294	0.67706	0.64589	0.99997	False
LmxM.17.1410.1_29_0.303882195448461_445-464_1	LmxM.17.1410.1	446.7	346.73	446.7	346.73	-0.36455	4996.5	95520	0.45946	0.32295	0.67705	0.64591	0.99997	False
LmxM.06.0160.1_60_0.174358974358974_229-248_1	LmxM.06.0160.1	500.79	658.85	500.79	658.85	0.39505	12491	1.1835e+05	0.45946	0.65171	0.34829	0.69657	0.99997	True
LmxM.26.2600.1_14_0.0869356388088377_172-191_1	LmxM.26.2600.1	293.14	388.85	293.14	388.85	0.40638	4579.5	43388	0.45945	0.64909	0.35091	0.70182	0.99997	True
LmxM.31.1950.1_38_0.00545171339563863_44946_1	LmxM.31.1950.1	382.13	504.81	382.13	504.81	0.40074	7524.5	71292	0.45945	0.65041	0.34959	0.69918	0.99997	True
LmxM.34.4890.1_43_0.357474466109564_379-398_1	LmxM.34.4890.1	382.13	504.81	382.13	504.81	0.40074	7524.5	71292	0.45945	0.65041	0.34959	0.69918	0.99997	True
LmxM.36.6400.1_19_0.0319284802043423_22-41_1	LmxM.36.6400.1	253.01	196.73	253.01	196.73	-0.36135	1583.7	32935	0.45942	0.32297	0.67703	0.64593	0.99997	False
LmxM.11.0330.1_43_0.333670033670034_985-1004_1	LmxM.11.0330.1	624.68	484.62	624.68	484.62	-0.3656	9808.5	1.7913e+05	0.4594	0.32297	0.67703	0.64595	0.99997	False
LmxM.13.0910.1_29_0.441331709297605_1083-1102_1	LmxM.13.0910.1	354.22	468.46	354.22	468.46	0.40231	6526.1	61845	0.4594	0.65002	0.34998	0.69997	0.99997	True
LmxM.16.0420.1_43_0.161421911421911_274-293_1	LmxM.16.0420.1	478.1	629.42	478.1	629.42	0.39598	11449	1.085e+05	0.4594	0.65147	0.34853	0.69706	0.99997	True
LmxM.12.0110.1_0_0.17977067977068_432-451_1	LmxM.12.0110.1	441.46	342.69	441.46	342.69	-0.36443	4877.6	93433	0.4594	0.32297	0.67703	0.64595	0.99997	False
LmxM.07.0831.1_0_0.00469483568075117_23-42_1	LmxM.07.0831.1	497.3	385.96	497.3	385.96	-0.36482	6197.9	1.168e+05	0.45933	0.323	0.677	0.646	0.99997	False
Non-targeting-709	Non-target-178	247.78	192.69	247.78	192.69	-0.36108	1517.1	31671	0.45932	0.323	0.677	0.64601	0.99997	False
LmxM.05.0440.1_0_0.187086736678335_474-493_1	LmxM.05.0440.1	617.7	810	617.7	810	0.39047	18491	1.7539e+05	0.45918	0.65259	0.34741	0.69483	0.99997	True
LmxM.29.0180.1_67_0.351111111111111_306-325_1	LmxM.29.0180.1	378.64	500.19	378.64	500.19	0.40072	7387	70077	0.45916	0.65025	0.34975	0.6995	0.99997	True
LmxM.32.2920.1_43_0.0234291799787007_13-32_1	LmxM.32.2920.1	359.45	279.23	359.45	279.23	-0.36318	3217.6	63569	0.45914	0.32307	0.67693	0.64613	0.99997	False
LmxM.20.1380.1_14_0.243055555555556_903-922_1	LmxM.20.1380.1	298.38	231.92	298.38	231.92	-0.36212	2208.2	44850	0.45913	0.32307	0.67693	0.64614	0.99997	False
LmxM.29.1520.1_52_0.399412628487518_540-559_1	LmxM.29.1520.1	298.38	231.92	298.38	231.92	-0.36212	2208.2	44850	0.45913	0.32307	0.67693	0.64614	0.99997	False
LmxM.31.2080.1_43_0.0498783454987835_75-94_1	LmxM.31.2080.1	251.27	334.04	251.27	334.04	0.40938	3425.6	32511	0.45906	0.64815	0.35185	0.7037	0.99997	True
LmxM.16.0560.1_43_0.489948574100047_1040-1059_1	LmxM.16.0560.1	427.5	563.66	427.5	563.66	0.39807	9268.8	87972	0.45904	0.6508	0.3492	0.6984	0.99997	True
LmxM.31.3070.1_38_0.134208606856309_177-196_1	LmxM.31.3070.1	287.91	381.92	287.91	381.92	0.40644	4419.3	41948	0.45902	0.64883	0.35117	0.70234	0.99997	True
LmxM.28.0880.1_52_0.250470809792844_129-148_1	LmxM.28.0880.1	319.32	422.89	319.32	422.89	0.40417	5363.1	50924	0.45894	0.64932	0.35068	0.70135	0.99997	True
LmxM.22.1120.1_57_0.0305614783226724_33-52_1	LmxM.22.1120.1	319.32	422.89	319.32	422.89	0.40417	5363.1	50924	0.45894	0.64932	0.35068	0.70135	0.99997	True
LmxM.22.1290.1_14_0.250212044105174_290-309_1	LmxM.22.1290.1-LmxM.27.2050.1	404.82	314.42	404.82	314.42	-0.36354	4085.6	79427	0.45894	0.32314	0.67686	0.64627	0.99997	False
LmxM.15.0090.1_57_0.269654088050314_336-355_1	LmxM.15.0090.1	460.66	357.69	460.66	357.69	-0.36407	5300.6	1.0119e+05	0.45892	0.32315	0.67685	0.64629	0.99997	False
LmxM.28.1710.1_14_0.249377289377289_1699-1718_1	LmxM.28.1710.1	176.24	137.31	176.24	137.31	-0.35778	757.68	16745	0.45891	0.32315	0.67685	0.6463	0.99997	False
LmxM.32.0390.1_43_0.100900900900901_101-120_1	LmxM.32.0390.1	176.24	137.31	176.24	137.31	-0.35778	757.68	16745	0.45891	0.32315	0.67685	0.6463	0.99997	False
LmxM.33.3670.1_57_0.273867975995636_492-511_1	LmxM.33.3670.1	375.16	495.58	375.16	495.58	0.40069	7250.8	68871	0.45887	0.65009	0.34991	0.69981	0.99997	True
LmxM.02.0600.1_67_0.342812006319115_208-227_1	LmxM.02.0600.1	375.16	495.58	375.16	495.58	0.40069	7250.8	68871	0.45887	0.65009	0.34991	0.69981	0.99997	True
LmxM.24.1250.1_38_0.171985815602837_91-110_1	LmxM.24.1250.1-LmxM.24.1280.1	617.7	479.42	617.7	479.42	-0.36492	9559.7	1.7539e+05	0.45882	0.32318	0.67682	0.64636	0.99997	False
LmxM.31.2170.1_38_0.142701525054466_258-277_1	LmxM.31.2170.1	317.57	420.58	317.57	420.58	0.40417	5305	50404	0.4588	0.64924	0.35076	0.70152	0.99997	True
LmxM.18.1020.1_19_0.0305785123966942_114-95_0	LmxM.18.1020.1	247.78	329.42	247.78	329.42	0.40947	3333.1	31671	0.45878	0.64797	0.35203	0.70406	0.99997	True
LmxM.26.0270.1_43_0.0187416331994645_25-44_1	LmxM.26.0270.1	198.92	265.39	198.92	265.39	0.4141	2208.8	20999	0.45866	0.64676	0.35324	0.70647	0.99997	True
LmxM.32.2080.1_29_0.450343370311675_1700-1719_1	LmxM.32.2080.1	315.83	418.27	315.83	418.27	0.40418	5247.2	49887	0.45865	0.64915	0.35085	0.70169	0.99997	True
LmxM.20.1670.1_57_0.155625657202944_140-159_1	LmxM.20.1670.1	328.04	255	328.04	255	-0.36213	2667.6	53562	0.45865	0.32324	0.67676	0.64649	0.99997	False
LmxM.13.1210.1_43_0.146373918829009_211-230_1	LmxM.13.1210.1	532.2	699.23	532.2	699.23	0.39317	13950	1.3264e+05	0.45863	0.65168	0.34832	0.69663	0.99997	True
LmxM.23.0160.1_43_0.268184693232132_417-436_1	LmxM.23.0160.1	422.27	556.73	422.27	556.73	0.398	9040.3	85964	0.45862	0.65057	0.34943	0.69886	0.99997	True
LmxM.34.4730.1_43_0.210110584518167_126-145_1	LmxM.34.4730.1	282.67	375	282.67	375	0.4065	4262	40532	0.45859	0.64857	0.35143	0.70286	0.99997	True
LmxM.18.0670.1_43_0.284249084249084_381-400_1	LmxM.18.0670.1-LmxM.18.0680.1	378.64	294.23	378.64	294.23	-0.3628	3562.8	70077	0.45857	0.32327	0.67673	0.64654	0.99997	False
LmxM.21.0960.1_34_0.185055865921788_802-783_0	LmxM.21.0960.1	343.75	454.62	343.75	454.62	0.40228	6146	58465	0.45853	0.64953	0.35047	0.70094	0.99997	True
LmxM.34.0080.1_29_0.198850574712644_342-361_1	LmxM.34.0080.1	429.25	333.46	429.25	333.46	-0.36332	4587.4	88646	0.45852	0.32329	0.67671	0.64658	0.99997	False
LmxM.36.5640.1_52_0.0794612794612795_108-127_1	LmxM.36.5640.1	317.57	246.92	317.57	246.92	-0.36173	2495.7	50404	0.45846	0.32331	0.67669	0.64662	0.99997	False
LmxM.34.4140.1_29_0.161220043572985_141-160_1	LmxM.34.4140.1	317.57	246.92	317.57	246.92	-0.36173	2495.7	50404	0.45846	0.32331	0.67669	0.64662	0.99997	False
LmxM.27.1540.1_19_0.109014675052411_45-64_1	LmxM.27.1540.1	424.01	329.42	424.01	329.42	-0.36319	4473.5	86631	0.45845	0.32332	0.67668	0.64663	0.99997	False
LmxM.31.0930.1_60_0.189393939393939_389-408_1	LmxM.31.0930.1	312.34	242.89	312.34	242.89	-0.36152	2411.9	48860	0.45837	0.32334	0.67666	0.64669	0.99997	False
LmxM.26.1000.1_14_0.128205128205128_122-141_1	LmxM.26.1000.1	312.34	242.89	312.34	242.89	-0.36152	2411.9	48860	0.45837	0.32334	0.67666	0.64669	0.99997	False
LmxM.13.0050.1_52_0.27633209417596_216-235_1	LmxM.13.0050.1	160.53	125.19	160.53	125.19	-0.35619	624.42	14065	0.45832	0.32336	0.67664	0.64672	0.99997	False
LmxM.22.1100.1_19_0.158380994280686_1085-1066_0	LmxM.22.1100.1	193.68	258.46	193.68	258.46	0.41438	2098.1	19978	0.4583	0.64648	0.35352	0.70704	0.99997	True
Non-targeting-287	Non-target-185	307.1	238.85	307.1	238.85	-0.3613	2329.5	47337	0.45827	0.32338	0.67662	0.64676	0.99997	False
LmxM.18.0890.1_43_0.260416666666667_172-191_1	LmxM.18.0890.1	357.71	278.08	357.71	278.08	-0.36214	3170.3	62992	0.45824	0.32339	0.67661	0.64678	0.99997	False
LmxM.14.1150.1_57_0.174953959484346_182-201_1	LmxM.14.1150.1	610.72	474.23	610.72	474.23	-0.36423	9314.2	1.717e+05	0.45823	0.32339	0.67661	0.64679	0.99997	False
LmxM.32.0710.1_49_0.019047619047619_45-26_0	LmxM.32.0710.1	251.27	195.58	251.27	195.58	-0.35985	1550.6	32511	0.45816	0.32342	0.67658	0.64684	0.99997	False
LmxM.08.0380.1_33_0.164484023048717_950-931_0	LmxM.08.0380.1	554.88	430.96	554.88	430.96	-0.36387	7677.8	1.4344e+05	0.45815	0.32342	0.67658	0.64684	0.99997	False
LmxM.36.4300.1_38_0.168_383-364_0	LmxM.36.4300.1	352.47	274.04	352.47	274.04	-0.36196	3075.8	61276	0.45815	0.32342	0.67658	0.64684	0.99997	False
LmxM.26.2260.1_57_0.227170490328385_501-520_1	LmxM.26.2260.1	115.16	90	115.16	90	-0.35222	316.61	7565.8	0.45815	0.32342	0.67658	0.64685	0.99997	False
LmxM.15.1360.1_14_0.276683087027915_333-352_1	LmxM.15.1360.1	462.4	608.66	462.4	608.66	0.39573	10695	1.0191e+05	0.45814	0.65082	0.34918	0.69835	0.99997	True
LmxM.26.1950.1_0_0.0950029394473839_804-823_1	LmxM.26.1950.1	366.43	484.04	366.43	484.04	0.40063	6915.9	65901	0.45814	0.64969	0.35031	0.70061	0.99997	True
LmxM.34.5120.1_38_0.0601017105871475_126-145_1	LmxM.34.5120.1	296.63	230.77	296.63	230.77	-0.36085	2169.1	44360	0.45805	0.32346	0.67654	0.64691	0.99997	False
LmxM.24.1100.1_29_0.102937213689033_377-396_1	LmxM.24.1100.1	246.03	191.54	246.03	191.54	-0.35955	1484.7	31255	0.45803	0.32347	0.67653	0.64693	0.99997	False
LmxM.01.0710.1_29_0.023447401774398_33-52_1	LmxM.01.0710.1	493.81	383.65	493.81	383.65	-0.36331	6067	1.1527e+05	0.458	0.32347	0.67653	0.64695	0.99997	False
LmxM.27.0860.1_29_0.0109395109395109_27-46_1	LmxM.27.0860.1	387.37	301.15	387.37	301.15	-0.36214	3716.5	73133	0.45789	0.32352	0.67648	0.64703	0.99997	False
Non-targeting-199	Non-target-194	336.77	261.92	336.77	261.92	-0.36138	2800.8	56261	0.45787	0.32352	0.67648	0.64705	0.99997	False
LmxM.18.1290.1_43_0.0716510903426791_79-60_0	LmxM.18.1290.1-LmxM.18.1300.1	336.77	261.92	336.77	261.92	-0.36138	2800.8	56261	0.45787	0.32352	0.67648	0.64705	0.99997	False
Non-targeting-252	Non-target-33	387.37	511.15	387.37	511.15	0.39915	7661.4	73133	0.45774	0.64981	0.35019	0.70038	0.99997	True
LmxM.14.0130.1_52_0.226628895184136_245-226_0	LmxM.14.0130.1	579.31	759.81	579.31	759.81	0.39071	16290	1.5551e+05	0.45772	0.65173	0.34827	0.69655	0.99997	True
LmxM.22.0630.1_14_0.210633946830266_716-735_1	LmxM.22.0630.1	376.9	293.08	376.9	293.08	-0.36181	3513.1	69473	0.45771	0.32358	0.67642	0.64716	0.99997	False
LmxM.36.3100.1_67_0.485407066052227_312-331_1	LmxM.36.3100.1	376.9	293.08	376.9	293.08	-0.36181	3513.1	69473	0.45771	0.32358	0.67642	0.64716	0.99997	False
LmxM.03.0850.1_0_0.0860937033721277_570-589_1	LmxM.03.0850.1	303.61	402.12	303.61	402.12	0.40421	4851.4	46335	0.45761	0.64855	0.35145	0.7029	0.99997	True
LmxM.30.0450h.1_67_0.251572327044025_150-169_1	LmxM.30.0450h.1	230.33	179.42	230.33	179.42	-0.35855	1295.6	27626	0.45759	0.32362	0.67638	0.64725	0.99997	False
LmxM.23.1025.1_0_0.045400238948626_69-88_1	LmxM.23.1025.1	230.33	179.42	230.33	179.42	-0.35855	1295.6	27626	0.45759	0.32362	0.67638	0.64725	0.99997	False
LmxM.24.1040.1_14_0.254766600920447_770-789_1	LmxM.24.1040.1	275.7	214.62	275.7	214.62	-0.35984	1865.4	38678	0.45758	0.32363	0.67637	0.64725	0.99997	False
LmxM.22.0930.1_48_0.273858921161826_602-583_0	LmxM.22.0930.1	321.06	249.81	321.06	249.81	-0.36076	2538.6	51447	0.45755	0.32364	0.67636	0.64727	0.99997	False
LmxM.08_29.2010.1_38_0.0190748688602766_33-52_1	LmxM.08_29.2010.1	411.8	320.19	411.8	320.19	-0.362	4195.7	82013	0.4575	0.32365	0.67635	0.64731	0.99997	False
LmxM.01.0550.1_71_0.40457343887423_457-476_1	LmxM.01.0550.1	476.36	626.54	476.36	626.54	0.39463	11277	1.0775e+05	0.4575	0.65072	0.34928	0.69856	0.99997	True
LmxM.36.2850.1_57_0.434227330779055_334-353_1	LmxM.36.2850.1	301.87	399.81	301.87	399.81	0.40422	4796.1	45837	0.45746	0.64846	0.35154	0.70308	0.99997	True
LmxM.17.0690.1_38_0.0994729907773386_144-163_1	LmxM.17.0690.1	453.68	597.12	453.68	597.12	0.39559	10288	98337	0.45742	0.65045	0.34955	0.69909	0.99997	True
LmxM.23.0610.1_14_0.141958670260557_306-325_1	LmxM.23.0610.1	268.72	356.54	268.72	356.54	0.40666	3856.5	36865	0.45741	0.64785	0.35215	0.7043	0.99997	True
Non-targeting-84	Non-target-79	357.71	472.5	357.71	472.5	0.40057	6589	62992	0.45738	0.64928	0.35072	0.70144	0.99997	True
LmxM.36.5730.1_43_0.256830601092896_510-529_1	LmxM.36.5730.1	492.06	382.5	492.06	382.5	-0.36254	6002	1.1451e+05	0.45734	0.32371	0.67629	0.64743	0.99997	False
LmxM.08.1130.1_43_0.0519713261648745_54-73_1	LmxM.08.1130.1	355.96	276.92	355.96	276.92	-0.36108	3123.5	62417	0.45733	0.32372	0.67628	0.64743	0.99997	False
LmxM.09.1280.1_57_0.11231884057971_115-134_1	LmxM.09.1280.1	617.7	480	617.7	480	-0.36319	9480.1	1.7539e+05	0.45726	0.32374	0.67626	0.64748	0.99997	False
LmxM.02.0740.1_29_0.465881197839961_946-965_1	LmxM.02.0740.1	472.87	621.92	472.87	621.92	0.39457	11109	1.0628e+05	0.45721	0.65057	0.34943	0.69885	0.99997	True
LmxM.29.2170.1_49_0.163776493256262_265-246_0	LmxM.29.2170.1	305.36	237.69	305.36	237.69	-0.36007	2289.3	46835	0.45721	0.32376	0.67624	0.64752	0.99997	False
LmxM.36.2590.1_67_0.416666666666667_708-727_1	LmxM.36.2590.1	328.04	433.85	328.04	433.85	0.40223	5597.3	53562	0.45717	0.64877	0.35123	0.70247	0.99997	True
LmxM.36.3580.1_71_0.449430199430199_623-642_1	LmxM.36.3580.1	553.14	725.77	553.14	725.77	0.39126	14901	1.426e+05	0.45717	0.6513	0.3487	0.69741	0.99997	True
LmxM.31.2620.1_48_0.259868421052632_247-228_0	LmxM.31.2620.1	390.86	304.04	390.86	304.04	-0.36134	3768.9	74372	0.45714	0.32378	0.67622	0.64757	0.99997	False
LmxM.26.1290.1_43_0.167792792792793_288-307_1	LmxM.26.1290.1	380.39	501.92	380.39	501.92	0.39907	7385.3	70683	0.45713	0.64949	0.35051	0.70103	0.99997	True
LmxM.30.2400.1_43_0.134965986394558_489-508_1	LmxM.30.2400.1	214.62	167.31	214.62	167.31	-0.35741	1119.4	24207	0.45709	0.3238	0.6762	0.64761	0.99997	False
Non-targeting-661	Non-target-5	326.3	431.54	326.3	431.54	0.40223	5537.9	53029	0.45702	0.64868	0.35132	0.70264	0.99997	True
LmxM.22.0970.1_29_0.227671657201859_1334-1315_0	LmxM.22.0970.1	403.07	531.35	403.07	531.35	0.39775	8227.1	78787	0.45699	0.64972	0.35028	0.70057	0.99997	True
LmxM.05.0600.1_43_0.0190267105744603_46-65_1	LmxM.05.0600.1	296.63	392.89	296.63	392.89	0.40424	4632.2	44360	0.45699	0.64819	0.35181	0.70362	0.99997	True
LmxM.30.1440c.1_71_0.48314606741573_656-637_0	LmxM.30.1445.1-LmxM.30.1440c.1	296.63	392.89	296.63	392.89	0.40424	4632.2	44360	0.45699	0.64819	0.35181	0.70362	0.99997	True
LmxM.09.0740.1_0_0.128993906969832_865-884_1	LmxM.09.0740.1	380.39	295.96	380.39	295.96	-0.36099	3564	70683	0.45695	0.32385	0.67615	0.64771	0.99997	False
LmxM.36.4560.1_43_0.488623435722412_850-869_1	LmxM.36.4560.1	380.39	295.96	380.39	295.96	-0.36099	3564	70683	0.45695	0.32385	0.67615	0.64771	0.99997	False
LmxM.24.1640.1_52_0.154022988505747_258-277_1	LmxM.24.1640.1	335.02	260.77	335.02	260.77	-0.36026	2756.7	55716	0.4569	0.32387	0.67613	0.64774	0.99997	False
LmxM.36.3150.1_38_0.162878787878788_166-185_1	LmxM.36.3150.1	324.55	429.23	324.55	429.23	0.40222	5478.8	52499	0.45686	0.64859	0.35141	0.70282	0.99997	True
LmxM.23.0410.1_52_0.200719609354922_778-797_1	LmxM.23.0410.1	324.55	429.23	324.55	429.23	0.40222	5478.8	52499	0.45686	0.64859	0.35141	0.70282	0.99997	True
LmxM.30.1510.1_29_0.02966018463956_144-163_1	LmxM.30.1510.1	375.16	291.92	375.16	291.92	-0.3608	3463.7	68871	0.45684	0.32389	0.67611	0.64778	0.99997	False
LmxM.28.2830.1_14_0.268783068783069_766-747_0	LmxM.28.2830.1	294.89	390.58	294.89	390.58	0.40424	4578.1	43873	0.45684	0.6481	0.3519	0.7038	0.99997	True
LmxM.36.5530.1_14_0.268996960486322_538-519_0	LmxM.36.5530.1	294.89	390.58	294.89	390.58	0.40424	4578.1	43873	0.45684	0.6481	0.3519	0.7038	0.99997	True
LmxM.18.0090.1_29_0.162771627716277_393-412_1	LmxM.18.0090.1	675.28	883.27	675.28	883.27	0.38687	21630	2.0731e+05	0.45681	0.65208	0.34792	0.69583	0.99997	True
LmxM.36.0440.1_52_0.0793650793650794_104-123_1	LmxM.36.0440.1	261.74	347.31	261.74	347.31	0.40675	3661.3	35093	0.4568	0.64747	0.35253	0.70505	0.99997	True
LmxM.20.0360.1_48_0.448598130841121_435-416_0	LmxM.20.0360.1	223.35	297.12	223.35	297.12	0.41013	2720.9	26080	0.45679	0.64664	0.35336	0.70671	0.99997	True
LmxM.24.0710.1_14_0.329307568438003_405-424_1	LmxM.24.0710.1	329.79	256.73	329.79	256.73	-0.36004	2668.6	54096	0.45678	0.32391	0.67609	0.64783	0.99997	False
LmxM.36.1970.1_57_0.426174496644295_388-369_0	LmxM.36.1970.1	329.79	256.73	329.79	256.73	-0.36004	2668.6	54096	0.45678	0.32391	0.67609	0.64783	0.99997	False
LmxM.31.2770.1_38_0.0851657940663176_241-260_1	LmxM.31.2770.1	369.92	287.89	369.92	287.89	-0.36061	3364.9	67082	0.45674	0.32393	0.67607	0.64786	0.99997	False
LmxM.15.0290.1_29_0.148194271481943_362-343_0	LmxM.15.0290.1	369.92	287.89	369.92	287.89	-0.36061	3364.9	67082	0.45674	0.32393	0.67607	0.64786	0.99997	False
LmxM.34.4200.1_38_0.106759906759907_226-245_1	LmxM.34.4200.1	293.14	388.27	293.14	388.27	0.40425	4524.4	43388	0.45668	0.64801	0.35199	0.70398	0.99997	True
LmxM.08_29.1110.1_48_0.478168264110756_893-912_1	LmxM.08_29.1110.1	375.16	495	375.16	495	0.39902	7181.5	68871	0.45667	0.64924	0.35076	0.70152	0.99997	True
LmxM.08_29.2360.1_57_0.251835535976505_334-353_1	LmxM.08_29.2360.1	490.32	381.35	490.32	381.35	-0.36178	5937.4	1.1375e+05	0.45666	0.32396	0.67604	0.64791	0.99997	False
LmxM.10.0850.1_43_0.296_114-95_0	LmxM.10.0850.1	725.88	564.23	725.88	564.23	-0.36288	13065	2.374e+05	0.45663	0.32397	0.67603	0.64794	0.99997	False
LmxM.36.5550.1_29_0.270353302611367_1065-1046_0	LmxM.36.5550.1	279.19	217.5	279.19	217.5	-0.35874	1902.5	39600	0.45655	0.324	0.676	0.64799	0.99997	False
LmxM.31.1520.1_38_0.173333333333333_278-259_0	LmxM.31.1520.1	506.02	664.62	506.02	664.62	0.39264	12576	1.2068e+05	0.45654	0.65063	0.34937	0.69874	0.99997	True
LmxM.29.3030.1_43_0.399070385126162_598-617_1	LmxM.29.3030.1	291.4	385.96	291.4	385.96	0.40425	4471.1	42905	0.45652	0.64792	0.35208	0.70416	0.99997	True
LmxM.30.2800.1_29_0.120198265179678_92-111_1	LmxM.30.2800.1	399.58	310.96	399.58	310.96	-0.36073	3926.9	77513	0.45651	0.32401	0.67599	0.64802	0.99997	False
LmxM.20.1210.1_43_0.253333333333333_414-433_1	LmxM.20.1210.1	439.72	342.12	439.72	342.12	-0.36115	4762.9	92742	0.4565	0.32402	0.67598	0.64803	0.99997	False
LmxM.27.1160.1_43_0.123469049983449_370-389_1	LmxM.27.1160.1	420.52	553.85	420.52	553.85	0.39648	8887.7	85299	0.4565	0.64973	0.35027	0.70054	0.99997	True
LmxM.34.3320.1_71_0.477777777777778_293-312_1	LmxM.34.3320.1	314.08	244.62	314.08	244.62	-0.35933	2412.9	49372	0.45641	0.32405	0.67595	0.64809	0.99997	False
LmxM.32.1170.1_29_0.199376947040498_827-846_1	LmxM.32.1170.1	354.22	275.77	354.22	275.77	-0.36001	3076.9	61845	0.45641	0.32405	0.67595	0.6481	0.99997	False
LmxM.15.0630.1_29_0.412509038322487_1136-1155_1	LmxM.15.0630.1	434.48	338.08	434.48	338.08	-0.361	4646.9	90683	0.4564	0.32405	0.67595	0.6481	0.99997	False
LmxM.22.1270.1_14_0.312652068126521_511-530_1	LmxM.22.1270.1	371.67	490.39	371.67	490.39	0.39898	7047.3	67676	0.45636	0.64907	0.35093	0.70186	0.99997	True
LmxM.17.1130.1_29_0.414314228685486_1447-1466_1	LmxM.17.1130.1	389.11	302.89	389.11	302.89	-0.36037	3717.7	73751	0.4563	0.32409	0.67591	0.64817	0.99997	False
LmxM.05.0390.1_43_0.0617620345140781_125-144_1	LmxM.05.0390.1	317.57	420	317.57	420	0.4022	5245.7	50404	0.45623	0.64824	0.35176	0.70353	0.99997	True
LmxM.32.1680.1_19_0.0615577889447236_153-134_0	LmxM.32.1680.1	394.35	519.81	394.35	519.81	0.39763	7870.1	75621	0.45623	0.64931	0.35069	0.70138	0.99997	True
LmxM.36.3210.1_60_0.0476190476190476_27-46_1	LmxM.36.3210.1	424.01	330	424.01	330	-0.36067	4419.1	86631	0.45621	0.32412	0.67588	0.64824	0.99997	False
LmxM.26.1660.1_43_0.00717439293598234_45228_1	LmxM.26.1660.1	383.88	298.85	383.88	298.85	-0.36018	3615.3	71903	0.45619	0.32413	0.67587	0.64825	0.99997	False
LmxM.25.0750.1_19_0.171990171990172_217-198_0	LmxM.25.0750.1	228.58	178.27	228.58	178.27	-0.35688	1265.7	27235	0.45619	0.32413	0.67587	0.64825	0.99997	False
LmxM.11.1180.1_63_0.36322869955157_496-477_0	LmxM.11.1180.1	228.58	178.27	228.58	178.27	-0.35688	1265.7	27235	0.45619	0.32413	0.67587	0.64825	0.99997	False
LmxM.08.0310.1_29_0.472222222222222_388-407_1	LmxM.08.0310.1	539.18	419.42	539.18	419.42	-0.36159	7170.3	1.3592e+05	0.45619	0.32413	0.67587	0.64825	0.99997	False
LmxM.36.1870.1_43_0.0881793994678829_224-243_1	LmxM.36.1870.1	254.76	338.08	254.76	338.08	0.40685	3471.2	33361	0.45618	0.64709	0.35291	0.70582	0.99997	True
LmxM.09.1170.1_29_0.174280879864636_96-115_1	LmxM.09.1170.1	614.21	477.69	614.21	477.69	-0.36197	9318	1.7354e+05	0.45618	0.32413	0.67587	0.64826	0.99997	False
LmxM.26.1800.1_43_0.130994152046784_102-121_1	LmxM.26.1800.1	303.61	236.54	303.61	236.54	-0.35882	2249.5	46335	0.45614	0.32414	0.67586	0.64829	0.99997	False
LmxM.22.0480.1_52_0.194007490636704_249-268_1	LmxM.22.0480.1	303.61	236.54	303.61	236.54	-0.35882	2249.5	46335	0.45614	0.32414	0.67586	0.64829	0.99997	False
LmxM.13.1120.1_52_0.292592592592593_72-91_1	LmxM.13.1120.1	608.97	473.65	608.97	473.65	-0.36187	9155.4	1.7078e+05	0.4561	0.32416	0.67584	0.64832	0.99997	False
LmxM.28.1930.1_57_0.100517368810052_126-145_1	LmxM.28.1930.1	315.83	417.69	315.83	417.69	0.40219	5188.2	49887	0.45607	0.64815	0.35185	0.70371	0.99997	True
LmxM.28.0620.1_19_0.0547112462006079_222-203_0	LmxM.28.0620.1	338.51	263.65	338.51	263.65	-0.35935	2801.8	56808	0.45605	0.32418	0.67582	0.64835	0.99997	False
LmxM.34.1970.1_29_0.388388388388388_379-398_1	LmxM.34.1970.1	214.62	285.58	214.62	285.58	0.41041	2517.2	24207	0.45605	0.64614	0.35386	0.70772	0.99997	True
LmxM.36.4890.1_33_0.395966029723992_369-388_1	LmxM.36.4890.1	253.01	335.77	253.01	335.77	0.40687	3424.5	32935	0.45602	0.64699	0.35301	0.70601	0.99997	True
LmxM.26.2130.1_14_0.297016861219196_225-244_1	LmxM.26.2130.1	298.38	232.5	298.38	232.5	-0.35855	2170	44850	0.456	0.32419	0.67581	0.64839	0.99997	False
LmxM.34.0930.1_46_0.0256410256410256_45228_1	LmxM.34.0930.1	298.38	232.5	298.38	232.5	-0.35855	2170	44850	0.456	0.32419	0.67581	0.64839	0.99997	False
LmxM.21.0550.1_60_0.124894514767932_138-157_1	LmxM.21.0550.1	448.44	349.04	448.44	349.04	-0.36062	4940.4	96221	0.45594	0.32421	0.67579	0.64843	0.99997	False
LmxM.21.0210.1_29_0.0492211838006231_75-94_1	LmxM.21.0210.1	258.25	201.35	258.25	201.35	-0.35749	1618.8	34222	0.45593	0.32422	0.67578	0.64844	0.99997	False
LmxM.15.1530.1_57_0.495750708215297_528-509_0	LmxM.15.1530.1	556.63	729.81	556.63	729.81	0.3902	14996	1.4429e+05	0.45592	0.65084	0.34916	0.69831	0.99997	True
LmxM.30.2820.1_0_0.0602706027060271_45-64_1	LmxM.30.2820.1	253.01	197.31	253.01	197.31	-0.35715	1551.4	32935	0.45576	0.32428	0.67572	0.64856	0.99997	False
LmxM.09.1100.1_43_0.0872395833333333_64-83_1	LmxM.09.1100.1	542.67	422.31	542.67	422.31	-0.36101	7243	1.3758e+05	0.45565	0.32432	0.67568	0.64864	0.99997	False
LmxM.07.0930.1_57_0.0976837865055388_88-107_1	LmxM.07.0930.1	553.14	725.19	553.14	725.19	0.39012	14802	1.426e+05	0.45564	0.6507	0.3493	0.69859	0.99997	True
LmxM.24.0920.1_60_0.396336996336996_537-556_1	LmxM.24.0920.1	247.78	193.27	247.78	193.27	-0.35679	1485.5	31671	0.45558	0.32435	0.67565	0.64869	0.99997	False
LmxM.34.5240.1_14_0.265179677819083_207-226_1	LmxM.34.5240.1	247.78	193.27	247.78	193.27	-0.35679	1485.5	31671	0.45558	0.32435	0.67565	0.64869	0.99997	False
LmxM.15.1400.1_43_0.15990990990991_133-152_1	LmxM.15.1400.1	497.3	387.12	497.3	387.12	-0.36052	6070.1	1.168e+05	0.45549	0.32438	0.67562	0.64875	0.99997	False
LmxM.18.1210.1_52_0.364468864468864_791-810_1	LmxM.18.1210.1-LmxM.18.1220.1	513	673.27	513	673.27	0.39155	12843	1.2382e+05	0.45547	0.65028	0.34972	0.69943	0.99997	True
LmxM.31.1570.1_43_0.20264116575592_438-457_1	LmxM.31.1570.1	308.85	408.46	308.85	408.46	0.40217	4961.5	47842	0.45542	0.64778	0.35222	0.70444	0.99997	True
LmxM.24.1070.1_14_0.305102717031146_2298-2317_1	LmxM.24.1070.1	242.54	189.23	242.54	189.23	-0.35642	1421	30430	0.45539	0.32441	0.67559	0.64883	0.99997	False
LmxM.25.1880.1_29_0.216666666666667_80-99_1	LmxM.25.1880.1	312.34	243.46	312.34	243.46	-0.35811	2372	48860	0.45537	0.32442	0.67558	0.64884	0.99997	False
Non-targeting-780	Non-target-9	312.34	243.46	312.34	243.46	-0.35811	2372	48860	0.45537	0.32442	0.67558	0.64884	0.99997	False
LmxM.23.0820.1_33_0.260926288323549_396-415_1	LmxM.23.0820.1	312.34	243.46	312.34	243.46	-0.35811	2372	48860	0.45537	0.32442	0.67558	0.64884	0.99997	False
LmxM.15.0100.1_38_0.0023598820058997_44946_1	LmxM.15.0100.1	586.29	767.89	586.29	767.89	0.3887	16489	1.5904e+05	0.45536	0.65087	0.34913	0.69826	0.99997	True
LmxM.16.0730.1_29_0.191780821917808_1098-1079_0	LmxM.16.0730.1	347.24	270.58	347.24	270.58	-0.3587	2938.3	59582	0.45535	0.32443	0.67557	0.64886	0.99997	False
LmxM.24.0970.1_43_0.32491134751773_726-745_1	LmxM.24.0970.1	146.57	196.15	146.57	196.15	0.4179	1229.2	11867	0.45515	0.64371	0.35629	0.71258	0.99997	True
LmxM.34.2140.1_43_0.1102985984156_178-197_1	LmxM.34.2140.1	202.41	158.08	202.41	158.08	-0.35466	982.66	21694	0.45513	0.32451	0.67549	0.64902	0.99997	False
LmxM.10.1130.1_33_0.0994113799869196_465-446_0	LmxM.10.1130.1	546.16	425.19	546.16	425.19	-0.36044	7316	1.3924e+05	0.45513	0.32451	0.67549	0.64902	0.99997	False
LmxM.09.0360.1_52_0.111705924339757_304-323_1	LmxM.09.0360.1	406.56	316.73	406.56	316.73	-0.35922	4034.9	80070	0.45509	0.32452	0.67548	0.64904	0.99997	False
LmxM.23.0510.1_29_0.185185185185185_51-70_1	LmxM.23.0510.1	357.71	471.92	357.71	471.92	0.39881	6522.9	62992	0.45509	0.64839	0.35161	0.70323	0.99997	True
LmxM.10.0380.1_43_0.0716332378223496_159-140_0	LmxM.10.0380.1	436.23	339.81	436.23	339.81	-0.35942	4648.3	91367	0.45499	0.32456	0.67544	0.64912	0.99997	False
LmxM.29.1240.1_67_0.295689131754706_477-496_1	LmxM.29.1240.1	331.53	258.46	331.53	258.46	-0.35797	2669.6	54634	0.45494	0.32458	0.67542	0.64915	0.99997	False
LmxM.07.0475.1_0_0.127083333333333_54-73_1	LmxM.07.0475.1	544.41	713.66	544.41	713.66	0.3899	14322	1.3841e+05	0.45492	0.65035	0.34965	0.6993	0.99997	True
LmxM.33.0230.1_29_0.111574074074074_237-256_1	LmxM.33.0230.1	273.95	362.89	273.95	362.89	0.40431	3954.7	38221	0.45491	0.64697	0.35303	0.70606	0.99997	True
LmxM.06.0500.1_57_0.372405372405372_600-619_1	LmxM.06.0500.1	396.09	308.65	396.09	308.65	-0.35882	3822.8	76249	0.45485	0.32461	0.67539	0.64922	0.99997	False
LmxM.06.0880.1_29_0.1207034372502_144-163_1	LmxM.06.0880.1	401.33	528.46	401.33	528.46	0.39615	8081.5	78149	0.45478	0.64883	0.35117	0.70233	0.99997	True
LmxM.04.0610.1_71_0.466269841269841_231-250_1	LmxM.04.0610.1	401.33	528.46	401.33	528.46	0.39615	8081.5	78149	0.45478	0.64883	0.35117	0.70233	0.99997	True
LmxM.33.0530.1_43_0.153428377460964_218-237_1	LmxM.33.0530.1	354.22	467.31	354.22	467.31	0.39876	6395	61845	0.45476	0.64821	0.35179	0.70358	0.99997	True
LmxM.32.0100.1_14_0.0211480362537764_30-11_0	LmxM.32.0100.1	355.96	277.5	355.96	277.5	-0.35809	3078	62417	0.45469	0.32467	0.67533	0.64933	0.99997	False
Non-targeting-92	Non-target-180	328.04	433.27	328.04	433.27	0.40032	5536.4	53562	0.45468	0.64779	0.35221	0.70441	0.99997	True
LmxM.29.1670.1_43_0.169253510716925_219-238_1	LmxM.29.1670.1	321.06	250.39	321.06	250.39	-0.35744	2497.7	51447	0.45464	0.32469	0.67531	0.64937	0.99997	False
LmxM.27.2390.1_29_0.0227120908483634_29-48_1	LmxM.27.2390.1	352.47	465	352.47	465	0.39874	6331.5	61276	0.45459	0.64812	0.35188	0.70376	0.99997	True
LmxM.24.2110.1_43_0.0577689243027888_97-78_0	LmxM.24.2110.1	521.73	684.23	521.73	684.23	0.39053	13204	1.2779e+05	0.45458	0.65002	0.34998	0.69996	0.99997	True
LmxM.34.4170.1_43_0.17351598173516_180-199_1	LmxM.34.4170.1	237.31	315	237.31	315	0.4071	3018.1	29213	0.45457	0.64609	0.35391	0.70782	0.99997	True
LmxM.30.0740.1_43_0.440763052208835_428-447_1	LmxM.30.0740.1	237.31	315	237.31	315	0.4071	3018.1	29213	0.45457	0.64609	0.35391	0.70782	0.99997	True
LmxM.05.0700.1_14_0.265050971340642_1375-1394_1	LmxM.05.0700.1	514.75	400.96	514.75	400.96	-0.3596	6473.5	1.2461e+05	0.45456	0.32471	0.67529	0.64943	0.99997	False
LmxM.28.1570.1_52_0.257444764649376_265-284_1	LmxM.28.1570.1	462.4	607.5	462.4	607.5	0.393	10527	1.0191e+05	0.45453	0.64942	0.35058	0.70116	0.99997	True
LmxM.06.0420.1_38_0.05941770647653_94-113_1	LmxM.06.0420.1	415.29	323.65	415.29	323.65	-0.35868	4198.3	83320	0.45452	0.32473	0.67527	0.64945	0.99997	False
Non-targeting-10	Non-target-187	397.84	523.85	397.84	523.85	0.39609	7939.1	76880	0.45446	0.64867	0.35133	0.70267	0.99997	True
LmxM.04.0580.1_49_0.126760563380282_116-97_0	LmxM.04.0580.1	474.61	369.81	474.61	369.81	-0.35912	5492.2	1.0702e+05	0.4544	0.32477	0.67523	0.64954	0.99997	False
LmxM.29.2880.1_29_0.20375865479723_402-421_1	LmxM.29.2880.1	410.05	319.62	410.05	319.62	-0.35848	4089.4	81363	0.4544	0.32477	0.67523	0.64954	0.99997	False
LmxM.36.2300.1_14_0.221532091097308_325-306_0	LmxM.36.2300.1	280.93	219.23	280.93	219.23	-0.35632	1903.4	40064	0.45439	0.32477	0.67523	0.64955	0.99997	False
LmxM.10.0800.1_29_0.0716049382716049_228-247_1	LmxM.10.0800.1	460.66	605.19	460.66	605.19	0.39296	10446	1.0119e+05	0.45437	0.64934	0.35066	0.70131	0.99997	True
LmxM.14.0210.1_43_0.0818318318318318_106-125_1	LmxM.14.0210.1	460.66	605.19	460.66	605.19	0.39296	10446	1.0119e+05	0.45437	0.64934	0.35066	0.70131	0.99997	True
LmxM.36.5140.1_43_0.0045841519318926_45007_1	LmxM.36.5140.1	418.78	550.96	418.78	550.96	0.39495	8736.4	84637	0.45436	0.64888	0.35112	0.70224	0.99997	True
LmxM.31.1150.1_0_0.12896174863388_114-133_1	LmxM.31.1150.1	324.55	428.65	324.55	428.65	0.40029	5418.6	52499	0.45434	0.64761	0.35239	0.70478	0.99997	True
Non-targeting-121	Non-target-17	324.55	428.65	324.55	428.65	0.40029	5418.6	52499	0.45434	0.64761	0.35239	0.70478	0.99997	True
LmxM.31.0650.1_52_0.209658421672556_171-190_1	LmxM.31.0650.1	102.95	80.769	102.95	80.769	-0.34625	245.98	6138.6	0.45433	0.3248	0.6752	0.64959	0.99997	False
LmxM.29.3630.1_57_0.0497311827956989_27-46_1	LmxM.29.3630.1	246.03	192.12	246.03	192.12	-0.35523	1453.5	31255	0.45426	0.32482	0.67518	0.64964	0.99997	False
LmxM.36.3380.1_38_0.189448441247002_72-91_1	LmxM.36.3380.1	296.63	392.31	296.63	392.31	0.40212	4576.8	44360	0.45425	0.64712	0.35288	0.70576	0.99997	True
LmxM.06.0590.1_29_0.113236587510994_518-499_0	LmxM.06.0590.1	434.48	338.65	434.48	338.65	-0.35854	4591.4	90683	0.45422	0.32483	0.67517	0.64967	0.99997	False
LmxM.36.0360.1_57_0.428205128205128_327-346_1	LmxM.36.0360.1	434.48	338.65	434.48	338.65	-0.35854	4591.4	90683	0.45422	0.32483	0.67517	0.64967	0.99997	False
LmxM.32.2080.1_43_0.18621236133122_715-696_0	LmxM.32.2080.1	369.92	288.46	369.92	288.46	-0.35773	3317.7	67082	0.45419	0.32484	0.67516	0.64969	0.99997	False
LmxM.36.4010.1_29_0.0956907477820025_145-164_1	LmxM.36.4010.1	371.67	489.81	371.67	489.81	0.39728	6978.9	67676	0.45414	0.64821	0.35179	0.70358	0.99997	True
LmxM.30.1940.1_57_0.240779401530967_339-358_1	LmxM.30.1940.1	232.07	308.08	232.07	308.08	0.40719	2888.4	28019	0.45407	0.64578	0.35422	0.70845	0.99997	True
LmxM.36.5870.1_29_0.0996649916247906_234-253_1	LmxM.36.5870.1	458.91	357.69	458.91	357.69	-0.3586	5122.5	1.0047e+05	0.45406	0.32489	0.67511	0.64978	0.99997	False
LmxM.19.0930.1_0_0.0474281897127589_138-157_1	LmxM.19.0930.1	265.23	351.35	265.23	351.35	0.40435	3708.4	35974	0.45406	0.64647	0.35353	0.70706	0.99997	True
LmxM.30.0570.1_43_0.267089499647639_376-395_1	LmxM.30.0570.1	240.8	188.08	240.8	188.08	-0.35482	1389.7	30022	0.45405	0.3249	0.6751	0.6498	0.99997	False
LmxM.36.2770.1_71_0.328424810352521_728-747_1	LmxM.36.2770.1	270.46	211.15	270.46	211.15	-0.35563	1758.6	37314	0.45401	0.32491	0.67509	0.64982	0.99997	False
LmxM.30.2710.1_29_0.424270353302611_1377-1396_1	LmxM.30.2710.1	321.06	424.04	321.06	424.04	0.40025	5302.1	51447	0.454	0.64742	0.35258	0.70515	0.99997	True
LmxM.06.0610.1_63_0.348534201954397_329-310_0	LmxM.06.0610.1	514.75	675	514.75	675	0.39036	12841	1.2461e+05	0.45398	0.64972	0.35028	0.70055	0.99997	True
LmxM.22.1020.1_67_0.477349560513861_703-722_1	LmxM.22.1020.1	392.6	516.92	392.6	516.92	0.396	7727.7	74995	0.45397	0.64841	0.35159	0.70318	0.99997	True
LmxM.12.0030.1_52_0.15962441314554_126-145_1	LmxM.12.0030.1	392.6	516.92	392.6	516.92	0.396	7727.7	74995	0.45397	0.64841	0.35159	0.70318	0.99997	True
LmxM.24.0660.1_49_0.349476439790576_805-786_0	LmxM.24.0660.1	483.34	376.73	483.34	376.73	-0.35866	5682.6	1.1073e+05	0.45392	0.32494	0.67506	0.64988	0.99997	False
LmxM.33.3140.1_67_0.239583333333333_174-193_1	LmxM.33.3140.1	293.14	387.69	293.14	387.69	0.40211	4469.7	43388	0.45391	0.64693	0.35307	0.70615	0.99997	True
Non-targeting-134	Non-target-1	230.33	305.77	230.33	305.77	0.40722	2845.8	27626	0.4539	0.64567	0.35433	0.70866	0.99997	True
LmxM.22.0930.1_86_0.448593822037805_962-981_1	LmxM.22.0930.1-LmxM.22.0940.1	389.11	303.46	389.11	303.46	-0.35763	3668.1	73751	0.45388	0.32496	0.67504	0.64992	0.99997	False
LmxM.16.0410.1_52_0.224147891392259_384-403_1	LmxM.16.0410.1	319.32	421.73	319.32	421.73	0.40024	5244.3	50924	0.45383	0.64733	0.35267	0.70534	0.99997	True
LmxM.01.0640.1_29_0.40226797970755_1341-1360_1	LmxM.01.0640.1	368.18	485.19	368.18	485.19	0.39722	6846.6	66490	0.45381	0.64803	0.35197	0.70394	0.99997	True
LmxM.14.1360.1_43_0.084123972169513_129-148_1	LmxM.14.1360.1	715.41	557.31	715.41	557.31	-0.35973	12498	2.3102e+05	0.4538	0.32499	0.67501	0.64997	0.99997	False
LmxM.10.0960.1_0_0.18876497315159_451-470_1	LmxM.10.0960.1	294.89	230.19	294.89	230.19	-0.35596	2092.8	43873	0.4538	0.32499	0.67501	0.64997	0.99997	False
LmxM.26.0770.1_29_0.107711918419375_165-184_1	LmxM.26.0770.1	324.55	253.27	324.55	253.27	-0.35653	2540.6	52499	0.45378	0.32499	0.67501	0.64999	0.99997	False
LmxM.16.0790.1_43_0.330422125181951_450-469_1	LmxM.16.0790.1	354.22	276.35	354.22	276.35	-0.35701	3031.8	61845	0.45376	0.325	0.675	0.65	0.99997	False
LmxM.08_29.2820.1_49_0.373831775700935_126-107_0	LmxM.08_29.2820.1	389.11	512.31	389.11	512.31	0.39593	7588.4	73751	0.45364	0.64824	0.35176	0.70353	0.99997	True
LmxM.34.2560.1_43_0.223421262989608_555-574_1	LmxM.34.2560.1	348.98	272.31	348.98	272.31	-0.35675	2939.4	60144	0.4536	0.32506	0.67494	0.65012	0.99997	False
LmxM.05.0630.1_19_0.0599618424638866_216-235_1	LmxM.05.0630.1	342	451.15	342	451.15	0.3986	5957.2	57910	0.45358	0.64758	0.35242	0.70485	0.99997	True
LmxM.21.0570.1_14_0.276772247360483_363-382_1	LmxM.21.0570.1	230.33	180	230.33	180	-0.35395	1266.4	27626	0.45358	0.32506	0.67494	0.65013	0.99997	False
LmxM.29.3350.1_14_0.209109730848861_198-217_1	LmxM.29.3350.1	289.65	383.08	289.65	383.08	0.40209	4363.9	42426	0.45357	0.64673	0.35327	0.70654	0.99997	True
LmxM.33.0170.1_52_0.292292292292292_285-304_1	LmxM.33.0170.1	200.66	156.92	200.66	156.92	-0.35273	956.63	21345	0.45352	0.32509	0.67491	0.65017	0.99997	False
LmxM.32.1530.1_43_0.17032967032967_102-83_0	LmxM.32.1530.1	200.66	156.92	200.66	156.92	-0.35273	956.63	21345	0.45352	0.32509	0.67491	0.65017	0.99997	False
LmxM.27.0530.1_43_0.200560224089636_353-372_1	LmxM.27.0530.1	200.66	156.92	200.66	156.92	-0.35273	956.63	21345	0.45352	0.32509	0.67491	0.65017	0.99997	False
LmxM.12.0690.1_43_0.313373253493014_151-170_1	LmxM.12.0690.1	640.38	499.04	640.38	499.04	-0.35914	9988.7	1.8767e+05	0.45352	0.32509	0.67491	0.65018	0.99997	False
Non-targeting-399	Non-target-64	387.37	510	387.37	510	0.3959	7519.3	73133	0.45347	0.64815	0.35185	0.7037	0.99997	True
LmxM.16.1340.1_0_0.189688888888889_2127-2146_1	LmxM.16.1340.1	340.26	448.85	340.26	448.85	0.39858	5895.9	57358	0.45341	0.64748	0.35252	0.70503	0.99997	True
LmxM.14.0590.1_0_0.180743606275521_834-853_1	LmxM.14.0590.1	696.22	908.66	696.22	908.66	0.38371	22565	2.1953e+05	0.45341	0.65091	0.34909	0.69818	0.99997	True
LmxM.12.1330.1_57_0.424047235641439_786-805_1	LmxM.12.1330.1	711.92	928.85	711.92	928.85	0.38325	23528	2.2891e+05	0.4534	0.65101	0.34899	0.69799	0.99997	True
LmxM.36.4210.1_14_0.285617597292724_840-859_1	LmxM.36.4210.1	254.76	199.04	254.76	199.04	-0.35449	1552.2	33361	0.45339	0.32513	0.67487	0.65027	0.99997	False
Non-targeting-356	Non-target-73	429.25	564.23	429.25	564.23	0.39368	9110.4	88646	0.45337	0.64861	0.35139	0.70277	0.99997	True
LmxM.34.0230.1_67_0.345076784101174_373-392_1	LmxM.34.0230.1	429.25	564.23	429.25	564.23	0.39368	9110.4	88646	0.45337	0.64861	0.35139	0.70277	0.99997	True
LmxM.34.0570.1_0_0.0161213845424372_107-88_0	LmxM.34.0570.1	258.25	342.12	258.25	342.12	0.40437	3517.1	34222	0.45337	0.64606	0.35394	0.70787	0.99997	True
LmxM.36.0790.1_43_0.205585264408794_339-358_1	LmxM.36.0790.1	258.25	342.12	258.25	342.12	0.40437	3517.1	34222	0.45337	0.64606	0.35394	0.70787	0.99997	True
LmxM.15.0530.1_14_0.151321624977825_845-864_1	LmxM.15.0530.1	469.38	616.16	469.38	616.16	0.39181	10771	1.0481e+05	0.45336	0.64904	0.35096	0.70192	0.99997	True
LmxM.26.2100.1_14_0.300449982692973_863-882_1	LmxM.26.2100.1	397.84	310.39	397.84	310.39	-0.35711	3824.1	76880	0.45331	0.32516	0.67484	0.65033	0.99997	False
LmxM.22.0850.1_71_0.405_738-719_0	LmxM.22.0850.1	362.94	478.27	362.94	478.27	0.39714	6650.5	64730	0.4533	0.64776	0.35224	0.70447	0.99997	True
LmxM.34.5200.1_52_0.0478036175710594_27-46_1	LmxM.34.5200.1	385.62	507.69	385.62	507.69	0.39586	7450.4	72516	0.4533	0.64806	0.35194	0.70388	0.99997	True
LmxM.17.1150.1_14_0.0794606999426277_269-288_1	LmxM.17.1150.1	338.51	264.23	338.51	264.23	-0.35621	2758.8	56808	0.45328	0.32517	0.67483	0.65035	0.99997	False
LmxM.14.0880.1_29_0.0952380952380952_303-322_1	LmxM.14.0880.1	338.51	264.23	338.51	264.23	-0.35621	2758.8	56808	0.45328	0.32517	0.67483	0.65035	0.99997	False
LmxM.34.0440.1_43_0.263432446531038_500-519_1	LmxM.34.0440.1	308.85	241.15	308.85	241.15	-0.35564	2291.3	47842	0.45325	0.32518	0.67482	0.65037	0.99997	False
LmxM.13.0730.1_19_0.173107890499195_427-446_1	LmxM.13.0730.1	338.51	446.54	338.51	446.54	0.39855	5835	56808	0.45324	0.64739	0.35261	0.70522	0.99997	True
LmxM.16.0550.1_57_0.443959243085881_606-625_1	LmxM.16.0550.1	279.19	218.08	279.19	218.08	-0.35494	1867.1	39600	0.45322	0.3252	0.6748	0.65039	0.99997	False
LmxM.06.1070.1_52_0.313238770685579_258-277_1	LmxM.06.1070.1	506.02	663.46	506.02	663.46	0.39014	12394	1.2068e+05	0.45322	0.64934	0.35066	0.70131	0.99997	True
LmxM.02.0260.1_19_0.186666666666667_151-170_1	LmxM.02.0260.1	619.44	482.89	619.44	482.89	-0.35863	9323.8	1.7632e+05	0.45314	0.32522	0.67478	0.65045	0.99997	False
LmxM.18.0270.1_29_0.0318352059925094_30-49_1	LmxM.18.0270.1	383.88	505.39	383.88	505.39	0.39583	7381.9	71903	0.45313	0.64797	0.35203	0.70405	0.99997	True
LmxM.29.0020.1_43_0.150406504065041_121-102_0	LmxM.29.0020.1	361.2	475.96	361.2	475.96	0.39711	6585.7	64148	0.45313	0.64767	0.35233	0.70466	0.99997	True
LmxM.16.1570.1_38_0.158869395711501_157-176_1	LmxM.16.1570.1	523.47	685.96	523.47	685.96	0.38937	13202	1.286e+05	0.45312	0.64947	0.35053	0.70106	0.99997	True
LmxM.31.0600.1_29_0.122482531853679_294-313_1	LmxM.31.0600.1	181.47	241.73	181.47	241.73	0.4117	1815.7	17687	0.45311	0.64409	0.35591	0.71183	0.99997	True
LmxM.06.0470.1_0_0.071532001158413_244-263_1	LmxM.06.0470.1	476.36	371.54	476.36	371.54	-0.35768	5493.7	1.0775e+05	0.45311	0.32524	0.67476	0.65047	0.99997	False
LmxM.32.1010.1_0_0.124548234639978_444-463_1	LmxM.32.1010.1	303.61	237.12	303.61	237.12	-0.35532	2211	46335	0.45307	0.32525	0.67475	0.6505	0.99997	False
LmxM.36.6160.1_43_0.384458077709611_369-388_1	LmxM.36.6160.1	303.61	237.12	303.61	237.12	-0.35532	2211	46335	0.45307	0.32525	0.67475	0.6505	0.99997	False
LmxM.34.4800.1_29_0.0996610169491525_448-429_0	LmxM.34.4800.1	417.03	325.39	417.03	325.39	-0.35704	4199.6	83978	0.45305	0.32526	0.67474	0.65051	0.99997	False
LmxM.23.1540.1_43_0.19389524800555_549-568_1	LmxM.23.1540.1	254.76	337.5	254.76	337.5	0.40439	3423.3	33361	0.45302	0.64585	0.35415	0.70829	0.99997	True
LmxM.23.1630.1_14_0.228364042434394_406-425_1	LmxM.23.1630.1	273.95	214.04	273.95	214.04	-0.35457	1794.7	38221	0.45301	0.32527	0.67473	0.65054	0.99997	False
LmxM.27.0600.1_43_0.0307155322862129_82-101_1	LmxM.27.0600.1	357.71	279.23	357.71	279.23	-0.35618	3079.1	62992	0.45298	0.32528	0.67472	0.65056	0.99997	False
Non-targeting-586	Non-target-5	357.71	279.23	357.71	279.23	-0.35618	3079.1	62992	0.45298	0.32528	0.67472	0.65056	0.99997	False
LmxM.25.1590.1_34_0.151726138671308_516-535_1	LmxM.25.1590.1	190.19	148.85	190.19	148.85	-0.35156	854.85	19310	0.45292	0.3253	0.6747	0.65061	0.99997	False
LmxM.22.0080.1_14_0.308004052684904_297-316_1	LmxM.22.0080.1	190.19	148.85	190.19	148.85	-0.35156	854.85	19310	0.45292	0.3253	0.6747	0.65061	0.99997	False
LmxM.17.0640.1_38_0.0292712066905615_45-64_1	LmxM.17.0640.1	579.31	451.73	579.31	451.73	-0.35817	8138	1.5551e+05	0.4529	0.32531	0.67469	0.65062	0.99997	False
Non-targeting-708	Non-target-61	335.02	441.92	335.02	441.92	0.3985	5714	55716	0.45289	0.6472	0.3528	0.70559	0.99997	True
LmxM.32.1620.1_57_0.0665930831493745_171-190_1	LmxM.32.1620.1	218.11	289.62	218.11	289.62	0.40744	2556.3	24948	0.45269	0.64491	0.35509	0.71018	0.99997	True
LmxM.18.1590.1_67_0.35202492211838_218-237_1	LmxM.18.1590.1	218.11	289.62	218.11	289.62	0.40744	2556.3	24948	0.45269	0.64491	0.35509	0.71018	0.99997	True
LmxM.33.0470.1_43_0.449093444909344_974-955_0	LmxM.33.0470.1	239.05	186.92	239.05	186.92	-0.3532	1358.7	29616	0.45268	0.32539	0.67461	0.65078	0.99997	False
LmxM.22.0860.1_57_0.16138540899042_668-649_0	LmxM.22.0860.1	293.14	229.04	293.14	229.04	-0.35465	2054.8	43388	0.45268	0.32539	0.67461	0.65078	0.99997	False
LmxM.34.5280.1_52_0.291666666666667_227-208_0	LmxM.34.5280.1	347.24	271.15	347.24	271.15	-0.35564	2894.2	59582	0.45265	0.3254	0.6746	0.6508	0.99997	False
LmxM.26.1620.1_77_0.441860465116279_580-561_0	LmxM.26.1620.1	401.33	313.27	401.33	313.27	-0.35637	3877.2	78149	0.45262	0.32541	0.67459	0.65082	0.99997	False
LmxM.01.0630.1_33_0.0390015600624025_84-65_0	LmxM.01.0630.1	479.85	629.42	479.85	629.42	0.39074	11186	1.0924e+05	0.45255	0.64883	0.35117	0.70233	0.99997	True
LmxM.14.0810.1_29_0.486299547752062_1824-1843_1	LmxM.14.0810.1	479.85	374.42	479.85	374.42	-0.35706	5557.3	1.0924e+05	0.45253	0.32545	0.67455	0.65089	0.99997	False
LmxM.18.0160.1_48_0.39423984891407_827-846_1	LmxM.18.0160.1	603.74	789.23	603.74	789.23	0.38597	17204	1.6803e+05	0.45251	0.6499	0.3501	0.70019	0.99997	True
LmxM.28.2400.1_67_0.455743879472693_477-496_1	LmxM.28.2400.1	279.19	369.23	279.19	369.23	0.40205	4054.2	39600	0.4525	0.64613	0.35387	0.70775	0.99997	True
LmxM.23.0180.1_38_0.0720720720720721_61-80_1	LmxM.23.0180.1	305.36	403.27	305.36	403.27	0.4001	4793.3	46835	0.45243	0.64655	0.35345	0.70689	0.99997	True
Non-targeting-493	Non-target-109	366.43	286.15	366.43	286.15	-0.35564	3222.1	65901	0.45239	0.32549	0.67451	0.65099	0.99997	False
LmxM.22.0490.1_62_0.0308471454880295_56-75_1	LmxM.22.0490.1	444.95	347.31	444.95	347.31	-0.35652	4767.1	94822	0.45232	0.32552	0.67448	0.65103	0.99997	False
LmxM.32.0210.1_19_0.121968874411871_334-353_1	LmxM.32.0210.1	375.16	493.85	375.16	493.85	0.39566	7043.9	68871	0.45228	0.64753	0.35247	0.70495	0.99997	True
LmxM.20.1270.1_71_0.464912280701754_255-274_1	LmxM.20.1270.1	282.67	220.96	282.67	220.96	-0.35393	1904.2	40532	0.45226	0.32554	0.67446	0.65108	0.99997	False
LmxM.18.0830.1_14_0.264404383174267_744-763_1	LmxM.18.0830.1	303.61	400.96	303.61	400.96	0.40008	4738.4	46335	0.45225	0.64645	0.35355	0.70709	0.99997	True
LmxM.36.2190.1_52_0.383219954648526_672-691_1	LmxM.36.2190.1	415.29	324.23	415.29	324.23	-0.35611	4145.6	83320	0.45224	0.32555	0.67445	0.65109	0.99997	False
LmxM.26.1000.1_0_0.128205128205128_123-142_1	LmxM.26.1000.1	396.09	520.96	396.09	520.96	0.39447	7796.1	76249	0.4522	0.64777	0.35223	0.70447	0.99997	True
LmxM.27.0020.1_43_0.110032362459547_333-352_1	LmxM.27.0020.1	212.88	282.69	212.88	282.69	0.40754	2437	23840	0.45216	0.64457	0.35543	0.71086	0.99997	True
LmxM.36.6090.1_67_0.319574734208881_501-520_1	LmxM.36.6090.1	246.03	325.96	246.03	325.96	0.40443	3194.4	31255	0.45212	0.64532	0.35468	0.70936	0.99997	True
LmxM.15.1270.1_67_0.223853211009174_377-358_0	LmxM.15.1270.1	373.41	491.54	373.41	491.54	0.39562	6977.3	68272	0.4521	0.64744	0.35256	0.70513	0.99997	True
LmxM.06.0380.1_0_0.00888888888888889_45133_1	LmxM.06.0380.1	373.41	491.54	373.41	491.54	0.39562	6977.3	68272	0.4521	0.64744	0.35256	0.70513	0.99997	True
LmxM.09.1220.1_29_0.250457516339869_948-967_1	LmxM.09.1220.1	410.05	320.19	410.05	320.19	-0.35588	4037.4	81363	0.45209	0.3256	0.6744	0.6512	0.99997	False
LmxM.30.1080.1_19_0.0576131687242798_174-155_0	LmxM.30.1080.1	355.96	278.08	355.96	278.08	-0.3551	3032.9	62417	0.45205	0.32562	0.67438	0.65124	0.99997	False
LmxM.36.0380.1_57_0.162337662337662_86-67_0	LmxM.36.0380.1	394.35	518.65	394.35	518.65	0.39443	7726	75621	0.45203	0.64768	0.35232	0.70464	0.99997	True
LmxM.23.1430.1_0_0.132450331125828_187-168_0	LmxM.23.1430.1	301.87	235.96	301.87	235.96	-0.35404	2171.9	45837	0.45197	0.32564	0.67436	0.65129	0.99997	False
LmxM.33.1500.1_29_0.0427031509121061_96-115_1	LmxM.33.1500.1	273.95	362.31	273.95	362.31	0.40202	3903.6	38221	0.45196	0.64581	0.35419	0.70837	0.99997	True
LmxM.06.1120.1_52_0.285888077858881_228-247_1	LmxM.06.1120.1	404.82	316.15	404.82	316.15	-0.35565	3930.6	79427	0.45194	0.32566	0.67434	0.65131	0.99997	False
LmxM.14.0640.1_43_0.0939716312056738_99-118_1	LmxM.14.0640.1	610.72	476.54	610.72	476.54	-0.35725	9001.9	1.717e+05	0.45193	0.32566	0.67434	0.65132	0.99997	False
LmxM.26.2610.1_43_0.477655677655678_641-660_1	LmxM.26.2610.1	371.67	489.23	371.67	489.23	0.39558	6911	67676	0.45193	0.64734	0.35266	0.70531	0.99997	True
LmxM.36.6660.1_52_0.085619285120532_92-111_1	LmxM.36.6660.1	371.67	489.23	371.67	489.23	0.39558	6911	67676	0.45193	0.64734	0.35266	0.70531	0.99997	True
LmxM.32.1260.1_29_0.0842179759377212_234-253_1	LmxM.32.1260.1	392.6	516.35	392.6	516.35	0.39439	7656.2	74995	0.45186	0.64759	0.35241	0.70482	0.99997	True
LmxM.21.1670.1_0_0.0795795795795796_102-121_1	LmxM.21.1670.1	324.55	428.08	324.55	428.08	0.39835	5358.7	52499	0.45182	0.64663	0.35337	0.70675	0.99997	True
LmxM.31.3640.1_38_0.161949685534591_209-190_0	LmxM.31.3640.1	375.16	293.08	375.16	293.08	-0.35513	3368.4	68871	0.45182	0.3257	0.6743	0.6514	0.99997	False
LmxM.34.3410.1_43_0.141145833333333_261-280_1	LmxM.34.3410.1	272.21	212.89	272.21	212.89	-0.35315	1759.5	37766	0.4518	0.32571	0.67429	0.65141	0.99997	False
LmxM.32.0130.1_29_0.182261208576998_181-200_1	LmxM.32.0130.1	272.21	212.89	272.21	212.89	-0.35315	1759.5	37766	0.4518	0.32571	0.67429	0.65141	0.99997	False
LmxM.36.4160.1_67_0.406965174129353_403-422_1	LmxM.36.4160.1	209.39	278.08	209.39	278.08	0.40761	2359.1	23114	0.4518	0.64434	0.35566	0.71132	0.99997	True
LmxM.20.1490.1_0_0.0751366120218579_213-232_1	LmxM.20.1490.1	209.39	278.08	209.39	278.08	0.40761	2359.1	23114	0.4518	0.64434	0.35566	0.71132	0.99997	True
LmxM.08_29.1750.1_29_0.170022371364653_301-320_1	LmxM.08_29.1750.1-LmxM.08_29.1760.1	575.82	449.42	575.82	449.42	-0.35684	7987.9	1.5376e+05	0.45172	0.32573	0.67427	0.65147	0.99997	False
LmxM.28.1600.1_29_0.097793679189028_324-343_1	LmxM.28.1600.1	321.06	250.96	321.06	250.96	-0.35414	2457.1	51447	0.45172	0.32573	0.67427	0.65147	0.99997	False
LmxM.13.0850.1_52_0.231417624521073_597-616_1	LmxM.13.0850.1	390.86	514.04	390.86	514.04	0.39435	7586.7	74372	0.45169	0.6475	0.3525	0.705	0.99997	True
LmxM.30.1800.1_38_0.0930930930930931_212-231_1	LmxM.30.1800.1	345.49	270	345.49	270	-0.35452	2849.4	59022	0.45168	0.32575	0.67425	0.6515	0.99997	False
LmxM.06.1030.1_43_0.3812734082397_1012-1031_1	LmxM.06.1030.1	619.44	483.46	619.44	483.46	-0.35691	9245.2	1.7632e+05	0.45159	0.32578	0.67422	0.65157	0.99997	False
LmxM.23.0355.1_52_0.0690281562216167_66-85_1	LmxM.23.0355.1	368.18	484.62	368.18	484.62	0.39551	6779.3	66490	0.45157	0.64716	0.35284	0.70568	0.99997	True
Non-targeting-131	Non-target-6	443.21	346.15	443.21	346.15	-0.35565	4709.5	94126	0.45157	0.32579	0.67421	0.65158	0.99997	False
LmxM.29.0540.1_67_0.488536155202822_273-292_1	LmxM.29.0540.1	315.83	246.92	315.83	246.92	-0.35381	2373.9	49887	0.45152	0.32581	0.67419	0.65162	0.99997	False
LmxM.29.1255.1_43_0.245265151515152_255-274_1	LmxM.29.1255.1	389.11	511.73	389.11	511.73	0.39431	7517.5	73751	0.45151	0.64741	0.35259	0.70518	0.99997	True
LmxM.08_29.1230.1_14_0.2719836400818_1603-1584_0	LmxM.08_29.1230.1	589.78	460.39	589.78	460.39	-0.35664	8371.3	1.6082e+05	0.45148	0.32582	0.67418	0.65164	0.99997	False
LmxM.19.0700.1_14_0.316213052385133_2156-2175_1	LmxM.19.0700.1	169.26	132.69	169.26	132.69	-0.34879	668.44	15527	0.45148	0.32582	0.67418	0.65164	0.99997	False
LmxM.33.0150.1_29_0.0973895582329317_90-109_1	LmxM.33.0150.1	205.9	273.46	205.9	273.46	0.40768	2282.4	22399	0.45144	0.64411	0.35589	0.71178	0.99997	True
LmxM.18.0510.1_0_0.157562244518766_418-437_1	LmxM.18.0510.1	462.4	361.15	462.4	361.15	-0.35565	5125.4	1.0191e+05	0.4514	0.32585	0.67415	0.6517	0.99997	False
LmxM.29.3100.1_0_0.142931664058425_270-289_1	LmxM.29.3100.1	343.75	452.89	343.75	452.89	0.39679	5955.6	58465	0.45137	0.64674	0.35326	0.70653	0.99997	True
LmxM.36.4090.1_38_0.0977675134719015_124-143_1	LmxM.36.4090.1	343.75	452.89	343.75	452.89	0.39679	5955.6	58465	0.45137	0.64674	0.35326	0.70653	0.99997	True
LmxM.36.3200.1_0_0.0727081138040042_213-194_0	LmxM.36.3200.1	286.16	223.85	286.16	223.85	-0.35294	1941.8	41474	0.45132	0.32588	0.67412	0.65176	0.99997	False
LmxM.29.3380.1_67_0.377525252525253_588-607_1	LmxM.29.3380.1	286.16	223.85	286.16	223.85	-0.35294	1941.8	41474	0.45132	0.32588	0.67412	0.65176	0.99997	False
LmxM.28.2580.1_33_0.338600451467269_907-888_0	LmxM.28.2580.1	319.32	421.15	319.32	421.15	0.39827	5185.4	50924	0.45128	0.64633	0.35367	0.70734	0.99997	True
LmxM.32.1300.1_52_0.246560846560847_461-480_1	LmxM.32.1300.1	319.32	421.15	319.32	421.15	0.39827	5185.4	50924	0.45128	0.64633	0.35367	0.70734	0.99997	True
LmxM.21.0130.1_0_0.0693049812955306_346-365_1	LmxM.21.0130.1	82.011	64.616	82.011	64.616	-0.33926	151.3	4019.4	0.45127	0.3259	0.6741	0.6518	0.99997	False
LmxM.01.0340.1_71_0.460746460746461_348-367_1	LmxM.01.0340.1	342	450.58	342	450.58	0.39676	5894.4	57910	0.45119	0.64664	0.35336	0.70672	0.99997	True
LmxM.01.0315.1_43_0.398148148148148_167-186_1	LmxM.01.0315.1	476.36	372.12	476.36	372.12	-0.35545	5433.4	1.0775e+05	0.45111	0.32596	0.67404	0.65191	0.99997	False
LmxM.32.2610.1_43_0.230027548209366_330-349_1	LmxM.32.2610.1	305.36	238.85	305.36	238.85	-0.35311	2211.9	46835	0.45109	0.32596	0.67404	0.65192	0.99997	False
LmxM.30.2115.1_0_0.13719806763285_135-154_1	LmxM.30.2115.1	317.57	418.85	317.57	418.85	0.39824	5128.2	50404	0.45109	0.64623	0.35377	0.70754	0.99997	True
LmxM.08.0950.1_71_0.294784580498866_119-138_1	LmxM.08.0950.1	317.57	418.85	317.57	418.85	0.39824	5128.2	50404	0.45109	0.64623	0.35377	0.70754	0.99997	True
LmxM.24.1420.1_0_0.0402717127607957_161-180_1	LmxM.24.1420.1	317.57	418.85	317.57	418.85	0.39824	5128.2	50404	0.45109	0.64623	0.35377	0.70754	0.99997	True
LmxM.06.0310.1_33_0.324483775811209_666-647_0	LmxM.06.0310.1	404.82	531.92	404.82	531.92	0.3931	8077.9	79427	0.451	0.64741	0.35259	0.70519	0.99997	True
LmxM.14.0440.1_52_0.323653962492438_528-547_1	LmxM.14.0440.1	568.84	743.66	568.84	743.66	0.38602	15280	1.5028e+05	0.45095	0.64902	0.35098	0.70196	0.99997	True
LmxM.16.1070.1_29_0.0479947403024326_67-86_1	LmxM.16.1070.1	422.27	330	422.27	330	-0.35474	4256.6	85964	0.45095	0.32601	0.67399	0.65203	0.99997	False
LmxM.21.1230.1_38_0.102735901730877_177-196_1	LmxM.21.1230.1	315.83	416.54	315.83	416.54	0.39821	5071.4	49887	0.4509	0.64613	0.35387	0.70774	0.99997	True
LmxM.34.2530.1_57_0.116027531956735_107-126_1	LmxM.34.2530.1	315.83	416.54	315.83	416.54	0.39821	5071.4	49887	0.4509	0.64613	0.35387	0.70774	0.99997	True
Non-targeting-698	Non-target-93	300.12	234.81	300.12	234.81	-0.35274	2133.1	45342	0.45087	0.32604	0.67396	0.65208	0.99997	False
LmxM.36.6390.1_57_0.233333333333333_211-230_1	LmxM.36.6390.1	361.2	475.39	361.2	475.39	0.39536	6519.7	64148	0.45085	0.64678	0.35322	0.70643	0.99997	True
LmxM.22.1220.1_57_0.195121951219512_107-88_0	LmxM.22.1220.1	275.7	215.77	275.7	215.77	-0.35214	1795.5	38678	0.45083	0.32605	0.67395	0.65211	0.99997	False
LmxM.26.2040.1_77_0.437325905292479_479-460_0	LmxM.26.2040.1	251.27	196.73	251.27	196.73	-0.35141	1487.1	32511	0.45078	0.32607	0.67393	0.65215	0.99997	False
LmxM.20.1070.1_43_0.239470517448857_192-211_1	LmxM.20.1070.1	343.75	268.85	343.75	268.85	-0.3534	2805	58465	0.45071	0.3261	0.6739	0.6522	0.99997	False
LmxM.32.2250.1_29_0.320824135393672_427-446_1	LmxM.32.2250.1	319.32	249.81	319.32	249.81	-0.35292	2415.8	50924	0.45068	0.32611	0.67389	0.65222	0.99997	False
LmxM.03.0710.1_14_0.302543507362784_222-241_1	LmxM.03.0710.1	359.45	473.08	359.45	473.08	0.39532	6455.6	63569	0.45067	0.64669	0.35331	0.70662	0.99997	True
LmxM.34.0200.1_14_0.0688951663527935_431-450_1	LmxM.34.0200.1	232.07	307.5	232.07	307.5	0.40449	2844.7	28019	0.45062	0.64442	0.35558	0.71115	0.99997	True
LmxM.15.0520.1_71_0.40035746201966_444-463_1	LmxM.15.0520.1	614.21	801.92	614.21	801.92	0.38419	17619	1.7354e+05	0.45061	0.64925	0.35075	0.70151	0.99997	True
LmxM.36.4590.1_46_0.156045751633987_376-395_1	LmxM.36.4590.1	357.71	470.77	357.71	470.77	0.39528	6391.8	62992	0.45049	0.64659	0.35341	0.70682	0.99997	True
LmxM.24.1400.1_71_0.325041459369818_186-205_1	LmxM.24.1400.1	335.02	441.35	335.02	441.35	0.39662	5652.5	55716	0.45045	0.64625	0.35375	0.7075	0.99997	True
Non-targeting-170	Non-target-14	406.56	317.89	406.56	317.89	-0.35399	3931.9	80070	0.45044	0.3262	0.6738	0.65239	0.99997	False
LmxM.10.1200.1_38_0.0576983380370022_177-196_1	LmxM.10.1200.1	591.52	462.12	591.52	462.12	-0.3555	8373.1	1.6172e+05	0.45044	0.3262	0.6738	0.65239	0.99997	False
LmxM.08_29.2000.1_29_0.376893939393939_786-805_1	LmxM.08_29.2000.1	418.78	549.81	418.78	549.81	0.39193	8584.6	84637	0.4504	0.64733	0.35267	0.70533	0.99997	True
LmxM.15.0440a.1_43_0.306445235270858_768-787_1	LmxM.15.0440a.1-LmxM.15.0440b.1	418.78	549.81	418.78	549.81	0.39193	8584.6	84637	0.4504	0.64733	0.35267	0.70533	0.99997	True
LmxM.32.2760.1_57_0.351801801801802_771-790_1	LmxM.32.2760.1	286.16	377.89	286.16	377.89	0.39988	4206.3	41474	0.45038	0.64542	0.35458	0.70916	0.99997	True
LmxM.34.3580.1_52_0.238974358974359_459-478_1	LmxM.34.3580.1	195.43	259.62	195.43	259.62	0.40791	2059.9	20316	0.45033	0.64339	0.35661	0.71322	0.99997	True
LmxM.06.0110.1_33_0.0530679933665008_106-87_0	LmxM.06.0110.1	561.86	734.42	561.86	734.42	0.3858	14889	1.4684e+05	0.45032	0.64872	0.35128	0.70256	0.99997	True
LmxM.32.1650.1_43_0.12531328320802_96-115_1	LmxM.32.1650.1	265.23	207.69	265.23	207.69	-0.35127	1655	35974	0.45031	0.32624	0.67376	0.65248	0.99997	False
LmxM.22.0080.1_57_0.459979736575481_449-468_1	LmxM.22.0080.1	397.84	522.69	397.84	522.69	0.39292	7794.3	76880	0.4503	0.64704	0.35296	0.70591	0.99997	True
LmxM.02.0430.1_43_0.370170709793351_408-427_1	LmxM.02.0430.1	455.42	597.12	455.42	597.12	0.39006	10039	99047	0.45023	0.64768	0.35232	0.70464	0.99997	True
LmxM.23.1190.1_38_0.0776515151515152_75-94_1	LmxM.23.1190.1	376.9	294.81	376.9	294.81	-0.35334	3369.5	69473	0.45021	0.32628	0.67372	0.65256	0.99997	False
LmxM.30.2520.1_43_0.0501010101010101_114-133_1	LmxM.30.2520.1	308.85	407.31	308.85	407.31	0.3981	4847.2	47842	0.45015	0.64572	0.35428	0.70856	0.99997	True
LmxM.28.0470.1_14_0.0581346716854872_130-149_1	LmxM.28.0470.1	308.85	407.31	308.85	407.31	0.3981	4847.2	47842	0.45015	0.64572	0.35428	0.70856	0.99997	True
LmxM.29.0870.1_52_0.295964125560538_203-184_0	LmxM.29.0870.1	308.85	407.31	308.85	407.31	0.3981	4847.2	47842	0.45015	0.64572	0.35428	0.70856	0.99997	True
LmxM.14.1090.1_14_0.3997113997114_272-291_1	LmxM.14.1090.1	490.32	642.12	490.32	642.12	0.38842	11521	1.1375e+05	0.45008	0.64798	0.35202	0.70405	0.99997	True
LmxM.12.1200.1_43_0.229821318545903_369-388_1	LmxM.12.1200.1	439.72	343.85	439.72	343.85	-0.3539	4595.5	92742	0.45003	0.32634	0.67366	0.65269	0.99997	False
LmxM.07.1150.1_19_0.140378548895899_1075-1056_0	LmxM.07.1150.1	371.67	290.77	371.67	290.77	-0.35305	3272	67676	0.45002	0.32635	0.67365	0.6527	0.99997	False
LmxM.33.0680.1_34_0.128_438-419_0	LmxM.33.0680.1-LmxM.33.0690.1	282.67	373.27	282.67	373.27	0.39984	4103.7	40532	0.45	0.64521	0.35479	0.70959	0.99997	True
LmxM.34.5210.1_67_0.293189964157706_399-418_1	LmxM.34.5210.1	303.61	237.69	303.61	237.69	-0.35183	2172.8	46335	0.44999	0.32636	0.67364	0.65271	0.99997	False
LmxM.14.1430.1_19_0.0877492877492878_466-447_0	LmxM.14.1430.1	622.93	812.89	622.93	812.89	0.38344	18041	1.7819e+05	0.44999	0.64907	0.35093	0.70186	0.99997	True
LmxM.22.1320.1_33_0.307777211750722_3618-3637_1	LmxM.22.1320.1	483.34	377.89	483.34	377.89	-0.35426	5560.3	1.1073e+05	0.44999	0.32636	0.67364	0.65272	0.99997	False
LmxM.06.0060.1_52_0.17184265010352_156-175_1	LmxM.06.0060.1	471.12	617.31	471.12	617.31	0.38916	10685	1.0555e+05	0.44997	0.64774	0.35226	0.70452	0.99997	True
LmxM.31.1790.1_33_0.2497320471597_462-481_1	LmxM.31.1790.1	307.1	405	307.1	405	0.39807	4791.9	47337	0.44996	0.64562	0.35438	0.70877	0.99997	True
LmxM.08_29.2380.1_38_0.103778905809363_180-199_1	LmxM.08_29.2380.1-LmxM.08_29.2390.1	523.47	684.81	523.47	684.81	0.38694	13015	1.286e+05	0.44991	0.64822	0.35178	0.70356	0.99997	True
LmxM.16.1140.1_38_0.0543589743589744_103-122_1	LmxM.16.1140.1	502.53	392.89	502.53	392.89	-0.35431	6011.3	1.1912e+05	0.44989	0.32639	0.67361	0.65279	0.99997	False
LmxM.30.2670.1_57_0.431776556776557_936-955_1	LmxM.30.2670.1	410.05	320.77	410.05	320.77	-0.3533	3985.8	81363	0.44979	0.32643	0.67357	0.65286	0.99997	False
LmxM.05.1140.1_29_0.405959031657356_432-451_1	LmxM.05.1140.1	608.97	475.96	608.97	475.96	-0.35487	8845.8	1.7078e+05	0.44979	0.32643	0.67357	0.65286	0.99997	False
LmxM.34.4410.1_33_0.281853281853282_442-423_0	LmxM.34.4410.1	392.6	515.77	392.6	515.77	0.39278	7585	74995	0.44975	0.64677	0.35323	0.70647	0.99997	True
LmxM.27.1510.1_33_0.252653927813163_360-341_0	LmxM.27.1510.1	254.76	199.62	254.76	199.62	-0.35034	1520.2	33361	0.44975	0.32644	0.67356	0.65289	0.99997	False
LmxM.31.0330.1_19_0.175015852885225_834-815_0	LmxM.31.0330.1	298.38	233.65	298.38	233.65	-0.35144	2094.6	44850	0.44975	0.32645	0.67355	0.65289	0.99997	False
LmxM.36.5870.1_14_0.387353433835846_920-939_1	LmxM.36.5870.1	298.38	233.65	298.38	233.65	-0.35144	2094.6	44850	0.44975	0.32645	0.67355	0.65289	0.99997	False
LmxM.15.1300.1_29_0.118089861209127_498-517_1	LmxM.15.1300.1	486.83	637.5	486.83	637.5	0.38831	11351	1.1224e+05	0.44974	0.64781	0.35219	0.70438	0.99997	True
LmxM.17.0330.1_38_0.0469050365244137_240-259_1	LmxM.17.0330.1	540.92	422.89	540.92	422.89	-0.35441	6966.2	1.3675e+05	0.44973	0.32645	0.67355	0.6529	0.99997	False
LmxM.30.1400.1_0_0.162022703818369_623-642_1	LmxM.30.1400.1	144.83	193.27	144.83	193.27	0.4138	1173.3	11604	0.44969	0.64148	0.35852	0.71704	0.99997	True
LmxM.08_29.1300.1_52_0.129068462401796_105-124_1	LmxM.08_29.1300.1	411.8	540.58	411.8	540.58	0.39173	8292.1	82013	0.44968	0.64697	0.35303	0.70605	0.99997	True
LmxM.34.0170.1_52_0.193193193193193_182-201_1	LmxM.34.0170.1	223.35	295.96	223.35	295.96	0.40454	2636.4	26080	0.44964	0.64384	0.35616	0.71233	0.99997	True
LmxM.27.1050.1_33_0.342328835582209_681-700_1	LmxM.27.1050.1	273.95	214.62	273.95	214.62	-0.35071	1760.3	38221	0.44962	0.32649	0.67351	0.65298	0.99997	False
LmxM.18.0950.1_19_0.188983855650522_196-215_1	LmxM.18.0950.1	148.32	116.54	148.32	116.54	-0.34524	504.93	12132	0.44962	0.32649	0.67351	0.65299	0.99997	False
LmxM.36.2610.1_43_0.383519206939281_612-631_1	LmxM.36.2610.1	230.33	180.58	230.33	180.58	-0.34935	1237.6	27626	0.44958	0.32651	0.67349	0.65302	0.99997	False
LmxM.36.2740.1_33_0.234313725490196_720-701_0	LmxM.36.2740.1	303.61	400.39	303.61	400.39	0.39801	4682.4	46335	0.44957	0.64541	0.35459	0.70919	0.99997	True
LmxM.22.0360.1_52_0.323643410852713_330-349_1	LmxM.22.0360.1	303.61	400.39	303.61	400.39	0.39801	4682.4	46335	0.44957	0.64541	0.35459	0.70919	0.99997	True
LmxM.05.0330.1_0_0.172814888667331_514-533_1	LmxM.05.0330.1	448.44	587.89	448.44	587.89	0.38986	9722.4	96221	0.44954	0.64733	0.35267	0.70533	0.99997	True
LmxM.06.1230.1_43_0.208616780045351_180-199_1	LmxM.06.1230.1	511.26	399.81	511.26	399.81	-0.35396	6210.5	1.2303e+05	0.44951	0.32653	0.67347	0.65306	0.99997	False
LmxM.28.2260.1_43_0.324364723467862_211-230_1	LmxM.28.2260.1	336.77	263.65	336.77	263.65	-0.35192	2672.7	56261	0.44951	0.32653	0.67347	0.65306	0.99997	False
LmxM.36.1080.1_52_0.325849165227404_569-550_0	LmxM.36.1080.1	293.14	229.62	293.14	229.62	-0.35103	2017.9	43388	0.4495	0.32654	0.67346	0.65307	0.99997	False
LmxM.07.0890.1_29_0.19351408825093_360-379_1	LmxM.07.0890.1	429.25	563.08	429.25	563.08	0.39073	8955.4	88646	0.4495	0.6471	0.3529	0.70579	0.99997	True
LmxM.34.2480.1_38_0.0688298918387414_66-85_1	LmxM.34.2480.1	429.25	563.08	429.25	563.08	0.39073	8955.4	88646	0.4495	0.6471	0.3529	0.70579	0.99997	True
LmxM.03.0950.1_48_0.224416517055655_383-364_0	LmxM.03.0950.1	483.34	632.89	483.34	632.89	0.38821	11182	1.1073e+05	0.4494	0.64764	0.35236	0.70471	0.99997	True
LmxM.33.0040.1_14_0.00784313725490196_45102_1	LmxM.33.0040.1	205.9	161.54	205.9	161.54	-0.34814	983.92	22399	0.44934	0.32659	0.67341	0.65319	0.99997	False
LmxM.28.2570.1_38_0.0636157091853294_192-211_1	LmxM.28.2570.1	368.18	484.04	368.18	484.04	0.3938	6712.2	66490	0.44934	0.64629	0.35371	0.70743	0.99997	True
Non-targeting-62	Non-target-200	331.53	259.62	331.53	259.62	-0.35157	2586	54634	0.44928	0.32661	0.67339	0.65323	0.99997	False
LmxM.22.0770.1_38_0.0597701149425287_45-64_1	LmxM.22.0770.1	387.37	508.85	387.37	508.85	0.39264	7378.4	73133	0.4492	0.64649	0.35351	0.70703	0.99997	True
LmxM.15.1030.1_14_0.21937984496124_277-296_1	LmxM.15.1030.1	345.49	454.62	345.49	454.62	0.395	5954.1	59022	0.44917	0.64591	0.35409	0.70819	0.99997	True
LmxM.05.1060.1_57_0.0382741823242867_47-66_1	LmxM.05.1060.1	626.42	489.81	626.42	489.81	-0.35427	9331.5	1.8007e+05	0.44917	0.32665	0.67335	0.65331	0.99997	False
LmxM.21.0980.1_29_0.188969091245604_1016-1035_1	LmxM.21.0980.1	244.29	191.54	244.29	191.54	-0.34932	1391.2	30841	0.44914	0.32666	0.67334	0.65333	0.99997	False
LmxM.29.2110.1_33_0.182495344506518_302-283_0	LmxM.29.2110.1	406.56	533.66	406.56	533.66	0.39158	8076.1	80070	0.44914	0.6467	0.3533	0.7066	0.99997	True
LmxM.06.0140.1_67_0.364247311827957_260-279_1	LmxM.06.0140.1	425.76	558.46	425.76	558.46	0.39063	8805.4	87300	0.44914	0.64693	0.35307	0.70615	0.99997	True
Non-targeting-457	Non-target-1	263.48	206.54	263.48	206.54	-0.34978	1621.2	35532	0.44905	0.3267	0.6733	0.6534	0.99997	False
LmxM.21.0885.1_29_0.0449657869012708_180-199_1	LmxM.21.0885.1	389.11	304.62	389.11	304.62	-0.35218	3570	73751	0.44903	0.32671	0.67329	0.65341	0.99997	False
LmxM.04.0300.1_43_0.112388250319285_85-104_1	LmxM.04.0300.1	389.11	304.62	389.11	304.62	-0.35218	3570	73751	0.44903	0.32671	0.67329	0.65341	0.99997	False
LmxM.29.1350.1_43_0.231907894736842_426-407_0	LmxM.29.1350.1	385.62	506.54	385.62	506.54	0.39259	7310.2	72516	0.44902	0.64639	0.35361	0.70722	0.99997	True
LmxM.24.0480.1_29_0.0221130221130221_85-66_0	LmxM.24.0480.1	181.47	142.5	181.47	142.5	-0.34661	759.33	17687	0.44901	0.32671	0.67329	0.65343	0.99997	False
LmxM.23.0350.1_14_0.359322033898305_324-305_0	LmxM.23.0350.1	298.38	393.46	298.38	393.46	0.39791	4520.4	44850	0.44898	0.64509	0.35491	0.70983	0.99997	True
LmxM.04.0790.1_43_0.172786791915742_604-623_1	LmxM.04.0790.1	424.01	556.16	424.01	556.16	0.39057	8730.8	86631	0.44896	0.64684	0.35316	0.70633	0.99997	True
LmxM.05.0630.1_14_0.0452439356772963_156-175_1	LmxM.05.0630.1	408.31	319.62	408.31	319.62	-0.35234	3933.2	80715	0.44896	0.32673	0.67327	0.65346	0.99997	False
LmxM.22.0610.1_43_0.150702426564496_108-127_1	LmxM.22.0610.1	364.69	285.58	364.69	285.58	-0.35168	3129	65314	0.44889	0.32675	0.67325	0.65351	0.99997	False
LmxM.16.0280.1_14_0.264207840408258_2271-2290_1	LmxM.16.0280.1	441.46	578.66	441.46	578.66	0.38964	9411	93433	0.44883	0.64698	0.35302	0.70603	0.99997	True
LmxM.14.0120.1_43_0.316287878787879_327-346_1	LmxM.14.0120.1	321.06	251.54	321.06	251.54	-0.35084	2416.8	51447	0.44881	0.32678	0.67322	0.65357	0.99997	False
LmxM.31.1620.1_52_0.128038194444444_285-304_1	LmxM.31.1620.1	342	450	342	450	0.39491	5831.9	57910	0.44879	0.6457	0.3543	0.70859	0.99997	True
Non-targeting-475	Non-target-183	458.91	601.16	458.91	601.16	0.38878	10117	1.0047e+05	0.44875	0.64714	0.35286	0.70572	0.99997	True
LmxM.18.0650.1_14_0.201484895033282_783-802_1	LmxM.18.0650.1	319.32	420.58	319.32	420.58	0.39629	5126.8	50924	0.44872	0.64533	0.35467	0.70934	0.99997	True
LmxM.14.1070.1_43_0.303582853486884_942-961_1	LmxM.14.1070.1	544.41	711.35	544.41	711.35	0.38524	13934	1.3841e+05	0.44872	0.64794	0.35206	0.70411	0.99997	True
LmxM.26.0400.1_57_0.423280423280423_725-706_0	LmxM.26.0400.1	422.27	330.58	422.27	330.58	-0.35222	4203.5	85964	0.44871	0.32682	0.67318	0.65364	0.99997	False
LmxM.25.1580.1_14_0.236270753512133_365-384_1	LmxM.25.1580.1-LmxM.34.4940.1	277.44	217.5	277.44	217.5	-0.34973	1796.4	39138	0.44868	0.32683	0.67317	0.65366	0.99997	False
LmxM.06.0340.1_29_0.0809418690213392_216-235_1	LmxM.06.0340.1	504.28	394.62	504.28	394.62	-0.35298	6012.9	1.199e+05	0.44868	0.32683	0.67317	0.65366	0.99997	False
LmxM.23.1100.1_43_0.152322404371585_216-235_1	LmxM.23.1100.1	179.73	238.85	179.73	238.85	0.40831	1747.7	17370	0.44858	0.64224	0.35776	0.71551	0.99997	True
LmxM.31.2340.1_57_0.231071779744346_232-251_1	LmxM.31.2340.1	361.2	474.81	361.2	474.81	0.39361	6453.9	64148	0.44858	0.64589	0.35411	0.70821	0.99997	True
LmxM.09.1210.1_38_0.149122807017544_183-202_1	LmxM.09.1210.1	621.19	810	621.19	810	0.38236	17826	1.7726e+05	0.44847	0.64847	0.35153	0.70306	0.99997	True
LmxM.36.3720.1_43_0.143842887473461_261-280_1	LmxM.36.3720.1	354.22	277.5	354.22	277.5	-0.35102	2942.6	61845	0.44845	0.32691	0.67309	0.65383	0.99997	False
LmxM.09.0770.1_81_0.455373406193078_992-1011_1	LmxM.09.0770.1	242.54	320.77	242.54	320.77	0.40186	3059.8	30430	0.44844	0.6438	0.3562	0.7124	0.99997	True
LmxM.09.1100.1_57_0.345052083333333_255-274_1	LmxM.09.1100.1	657.83	514.62	657.83	514.62	-0.35361	10255	1.9737e+05	0.44844	0.32692	0.67308	0.65383	0.99997	False
LmxM.27.1310.1_43_0.0971620971620972_195-214_1	LmxM.27.1310.1	293.14	386.54	293.14	386.54	0.39782	4361.3	43388	0.44837	0.64476	0.35524	0.71048	0.99997	True
LmxM.34.1990.1_29_0.137421383647799_440-421_0	LmxM.34.1990.1	392.6	307.5	392.6	307.5	-0.35147	3621.3	74995	0.44836	0.32695	0.67305	0.65389	0.99997	False
LmxM.12.0630.1_52_0.376171352074967_559-578_1	LmxM.12.0630.1	493.81	386.54	493.81	386.54	-0.35253	5753.4	1.1527e+05	0.44836	0.32695	0.67305	0.6539	0.99997	False
LmxM.30.0110.1_0_0.169185558354324_396-415_1	LmxM.30.0110.1	291.4	228.46	291.4	228.46	-0.34969	1980.6	42905	0.44835	0.32695	0.67305	0.6539	0.99997	False
LmxM.23.0380.1_0_0.165318230852211_607-626_1	LmxM.23.0380.1	291.4	228.46	291.4	228.46	-0.34969	1980.6	42905	0.44835	0.32695	0.67305	0.6539	0.99997	False
LmxM.15.0710.1_0_0.142362142362142_1431-1450_1	LmxM.15.0710.1	513	401.54	513	401.54	-0.35265	6212	1.2382e+05	0.44833	0.32696	0.67304	0.65392	0.99997	False
LmxM.36.4040.1_43_0.0518174787316319_60-79_1	LmxM.36.4040.1	310.59	243.46	310.59	243.46	-0.35005	2253.3	48350	0.4483	0.32697	0.67303	0.65393	0.99997	False
LmxM.15.0410.1_29_0.0835734870317003_178-159_0	LmxM.15.0410.1	523.47	684.23	523.47	684.23	0.38573	12922	1.286e+05	0.4483	0.64759	0.35241	0.70481	0.99997	True
LmxM.08_29.0060.1_29_0.10159529806885_118-137_1	LmxM.08_29.0060.1	436.23	571.73	436.23	571.73	0.38948	9180.8	91367	0.44829	0.64671	0.35329	0.70657	0.99997	True
LmxM.34.4045.1_63_0.422413793103448_150-131_0	LmxM.34.4045.1	430.99	337.5	430.99	337.5	-0.35185	4370.3	89323	0.44828	0.32697	0.67303	0.65395	0.99997	False
LmxM.17.1100.1_29_0.0351851851851852_64-45_0	LmxM.17.1100.1	506.02	661.73	506.02	661.73	0.38637	12123	1.2068e+05	0.44823	0.64741	0.35259	0.70518	0.99997	True
LmxM.25.2240.1_34_0.110714285714286_191-172_0	LmxM.25.2240.1	417.03	546.92	417.03	546.92	0.39036	8435.9	83978	0.44823	0.64647	0.35353	0.70706	0.99997	True
LmxM.16.1270.1_0_0.186976744186047_1212-1193_0	LmxM.16.1270.1	539.18	704.42	539.18	704.42	0.38506	13653	1.3592e+05	0.44822	0.6477	0.3523	0.70459	0.99997	True
LmxM.36.0270.1_52_0.0567115463076295_128-147_1	LmxM.36.0270.1	266.97	352.5	266.97	352.5	0.39964	3657.7	36418	0.44819	0.6442	0.3558	0.7116	0.99997	True
LmxM.25.1690.1_14_0.373099415204678_315-334_1	LmxM.25.1690.1	228.58	179.42	228.58	179.42	-0.34763	1208.3	27235	0.44812	0.32703	0.67297	0.65407	0.99997	False
LmxM.33.1160.1_71_0.407982261640798_563-544_0	LmxM.33.1160.1	228.58	179.42	228.58	179.42	-0.34763	1208.3	27235	0.44812	0.32703	0.67297	0.65407	0.99997	False
LmxM.33.1300.1_52_0.0148148148148148_45133_1	LmxM.33.1300.1	247.78	194.42	247.78	194.42	-0.34825	1423.3	31671	0.44811	0.32704	0.67296	0.65408	0.99997	False
LmxM.25.0950.1_34_0.160633484162896_219-200_0	LmxM.25.0950.1	266.97	209.42	266.97	209.42	-0.34878	1655.8	36418	0.44809	0.32705	0.67295	0.65409	0.99997	False
Non-targeting-397	Non-target-195	376.9	495	376.9	495	0.39234	6973.9	69473	0.44807	0.64591	0.35409	0.70818	0.99997	True
LmxM.28.1500.1_67_0.355889724310777_132-151_1	LmxM.28.1500.1	464.15	363.46	464.15	363.46	-0.35191	5068.5	1.0263e+05	0.44804	0.32706	0.67294	0.65413	0.99997	False
LmxM.08_29.0250.1_71_0.3_299-280_0	LmxM.08_29.0250.1	699.71	547.5	699.71	547.5	-0.35332	11583	2.216e+05	0.44803	0.32707	0.67293	0.65413	0.99997	False
LmxM.30.3080.1_46_0.0865290068829892_84-103_1	LmxM.30.3080.1	396.09	519.81	396.09	519.81	0.39127	7652.7	76249	0.44803	0.64614	0.35386	0.70773	0.99997	True
LmxM.04.0510.1_33_0.326370757180157_1505-1486_0	LmxM.04.0510.1	483.34	378.46	483.34	378.46	-0.35206	5499.6	1.1073e+05	0.44802	0.32707	0.67293	0.65414	0.99997	False
LmxM.11.1010.1_57_0.375484496124031_767-786_1	LmxM.11.1010.1	478.1	374.42	478.1	374.42	-0.35182	5374.8	1.085e+05	0.44784	0.32713	0.67287	0.65427	0.99997	False
LmxM.31.3570.1_43_0.101649094349824_366-385_1	LmxM.31.3570.1	333.28	438.46	333.28	438.46	0.39469	5532	55174	0.4478	0.64519	0.35481	0.70962	0.99997	True
LmxM.09.0990.1_0_0.029413621157609_463-482_1	LmxM.09.0990.1	354.22	465.58	354.22	465.58	0.39342	6200.7	61845	0.4478	0.64549	0.35451	0.70902	0.99997	True
LmxM.19.0930.1_33_0.251503006012024_756-737_0	LmxM.19.0930.1	261.74	205.39	261.74	205.39	-0.34828	1587.7	35093	0.44777	0.32716	0.67284	0.65432	0.99997	False
LmxM.32.2240.1_67_0.382478632478632_350-369_1	LmxM.32.2240.1	300.12	235.39	300.12	235.39	-0.34922	2095.6	45342	0.44776	0.32716	0.67284	0.65433	0.99997	False
LmxM.24.2170.1_43_0.318196775255018_963-982_1	LmxM.24.2170.1	287.91	379.62	287.91	379.62	0.39772	4205	41948	0.44776	0.64442	0.35558	0.71115	0.99997	True
LmxM.09.0440.1_43_0.0995203836930456_163-182_1	LmxM.09.0440.1	357.71	280.39	357.71	280.39	-0.35026	2989.3	62992	0.44773	0.32717	0.67283	0.65435	0.99997	False
LmxM.36.0770.1_43_0.210806697108067_270-289_1	LmxM.36.0770.1	434.48	340.39	434.48	340.39	-0.35121	4427.1	90683	0.44768	0.32719	0.67281	0.65438	0.99997	False
LmxM.31.1710.1_34_0.0431547619047619_90-71_0	LmxM.31.1710.1	331.53	436.15	331.53	436.15	0.39465	5472.9	54634	0.4476	0.64508	0.35492	0.70983	0.99997	True
LmxM.16.0850.1_14_0.387596899224806_546-565_1	LmxM.16.0850.1	601.99	471.35	601.99	471.35	-0.35229	8534.2	1.6713e+05	0.44749	0.32726	0.67274	0.65452	0.99997	False
LmxM.34.1840.1_67_0.324503311258278_158-139_0	LmxM.34.1840.1	352.47	276.35	352.47	276.35	-0.3499	2897.5	61276	0.44749	0.32726	0.67274	0.65452	0.99997	False
LmxM.20.0650.1_46_0.0423996391520072_91-110_1	LmxM.20.0650.1	352.47	276.35	352.47	276.35	-0.3499	2897.5	61276	0.44749	0.32726	0.67274	0.65452	0.99997	False
LmxM.08_29.1880.1_43_0.10143570536829_318-337_1	LmxM.08_29.1880.1	371.67	291.35	371.67	291.35	-0.3502	3225.5	67676	0.44749	0.32726	0.67274	0.65452	0.99997	False
LmxM.21.0230.1_46_0.15748469671675_277-296_1	LmxM.21.0230.1	333.28	261.35	333.28	261.35	-0.34957	2587	55174	0.44749	0.32726	0.67274	0.65452	0.99997	False
LmxM.11.0640.1_29_0.0890912337082664_495-514_1	LmxM.11.0640.1	448.44	351.35	448.44	351.35	-0.35114	4713.6	96221	0.44748	0.32726	0.67274	0.65453	0.99997	False
LmxM.29.3260.1_52_0.248381877022654_304-323_1	LmxM.29.3260.1	294.89	231.35	294.89	231.35	-0.34878	2018.8	43873	0.44748	0.32727	0.67273	0.65453	0.99997	False
LmxM.34.3970.1_57_0.238095238095238_497-516_1	LmxM.34.3970.1	256.5	201.35	256.5	201.35	-0.34775	1521	33790	0.44744	0.32728	0.67272	0.65456	0.99997	False
LmxM.30.2250.1_43_0.301263362487852_305-324_1	LmxM.30.2250.1-LmxM.30.2330.1	530.45	692.89	530.45	692.89	0.38476	13192	1.3183e+05	0.44738	0.6473	0.3527	0.7054	0.99997	True
LmxM.17.0710.1_29_0.0300411522633745_66-85_1	LmxM.17.0710.1	539.18	422.31	539.18	422.31	-0.35172	6829	1.3592e+05	0.44732	0.32732	0.67268	0.65464	0.99997	False
LmxM.36.3830.1_57_0.291799787007455_267-286_1	LmxM.36.3830.1	500.79	392.31	500.79	392.31	-0.35142	5883.9	1.1835e+05	0.44731	0.32733	0.67267	0.65465	0.99997	False
LmxM.07.0700.1_43_0.161372763782402_432-451_1	LmxM.07.0700.1	500.79	392.31	500.79	392.31	-0.35142	5883.9	1.1835e+05	0.44731	0.32733	0.67267	0.65465	0.99997	False
LmxM.33.0610.1_43_0.334381551362683_315-334_1	LmxM.33.0610.1	328.04	257.31	328.04	257.31	-0.34918	2501.7	53562	0.44723	0.32736	0.67264	0.65471	0.99997	False
LmxM.33.3780.1_38_0.115039281705948_201-220_1	LmxM.33.3780.1	202.41	268.27	202.41	268.27	0.40467	2168.8	21694	0.44716	0.64233	0.35767	0.71534	0.99997	True
LmxM.32.3150.1_38_0.199561403508772_87-106_1	LmxM.32.3150.1	270.46	212.31	270.46	212.31	-0.3478	1690.9	37314	0.44715	0.32738	0.67262	0.65477	0.99997	False
LmxM.17.0750.1_19_0.0426867545511613_131-150_1	LmxM.17.0750.1	495.55	388.27	495.55	388.27	-0.35118	5754.9	1.1604e+05	0.44713	0.32739	0.67261	0.65478	0.99997	False
LmxM.30.2990.1_14_0.362099023709902_2073-2092_1	LmxM.30.2990.1	251.27	197.31	251.27	197.31	-0.34721	1455.8	32511	0.4471	0.3274	0.6726	0.6548	0.99997	False
LmxM.19.0420.1_29_0.403508771929825_180-199_1	LmxM.19.0420.1	368.18	483.46	368.18	483.46	0.39208	6645.6	66490	0.4471	0.64541	0.35459	0.70918	0.99997	True
LmxM.12.0360.1_67_0.479052823315118_522-541_1	LmxM.12.0360.1	418.78	328.27	418.78	328.27	-0.35035	4095.8	84637	0.44707	0.32741	0.67259	0.65482	0.99997	False
LmxM.17.1300.1_38_0.181657848324515_99-118_1	LmxM.17.1300.1	380.39	298.27	380.39	298.27	-0.34982	3371.8	70683	0.44704	0.32742	0.67258	0.65485	0.99997	False
LmxM.21.1565.1_14_0.26508531002913_630-649_1	LmxM.21.1565.1	380.39	298.27	380.39	298.27	-0.34982	3371.8	70683	0.44704	0.32742	0.67258	0.65485	0.99997	False
LmxM.32.0740.1_46_0.0439068100358423_42-61_1	LmxM.32.0740.1	361.2	283.27	361.2	283.27	-0.34951	3036.2	64148	0.44702	0.32743	0.67257	0.65486	0.99997	False
LmxM.08_29.2070.1_90_0.492883895131086_650-669_1	LmxM.08_29.2070.1	476.36	623.08	476.36	623.08	0.38665	10763	1.0775e+05	0.44696	0.64662	0.35338	0.70676	0.99997	True
LmxM.31.1880.1_57_0.308477585441633_698-679_0	LmxM.31.1880.1	441.46	578.08	441.46	578.08	0.38821	9332.1	93433	0.44694	0.64625	0.35375	0.70751	0.99997	True
LmxM.33.1610.1_43_0.172690763052209_218-199_0	LmxM.33.1970.1-LmxM.33.1610.1-LmxM.33.1810.1-LmxM.33.1830.1-LmxM.33.1890.1-LmxM.34.1830a.1	619.44	485.19	619.44	485.19	-0.35177	9011.4	1.7632e+05	0.44693	0.32746	0.67254	0.65492	0.99997	False
LmxM.08_29.0530.1_14_0.139896953405018_1238-1257_1	LmxM.08_29.0530.1	303.61	238.27	303.61	238.27	-0.34834	2134.9	46335	0.44692	0.32747	0.67253	0.65493	0.99997	False
LmxM.20.1020.1_89_0.480814147480814_1431-1450_1	LmxM.20.1020.1	303.61	399.81	303.61	399.81	0.39593	4626.7	46335	0.44689	0.64436	0.35564	0.71129	0.99997	True
LmxM.29.2150.1_29_0.403426791277259_1030-1049_1	LmxM.29.2150.1	303.61	399.81	303.61	399.81	0.39593	4626.7	46335	0.44689	0.64436	0.35564	0.71129	0.99997	True
LmxM.08.0600.1_67_0.449074074074074_197-178_0	LmxM.08.0600.1	525.22	685.96	525.22	685.96	0.38457	12920	1.294e+05	0.44686	0.64705	0.35295	0.7059	0.99997	True
Non-targeting-148	Non-target-144	265.23	208.27	265.23	208.27	-0.34729	1622	35974	0.44682	0.3275	0.6725	0.65501	0.99997	False
LmxM.19.0120.1_57_0.499272197962154_339-358_1	LmxM.19.0120.1	345.49	454.04	345.49	454.04	0.39317	5891.3	59022	0.4468	0.64498	0.35502	0.71005	0.99997	True
LmxM.29.0230.1_33_0.27247191011236_298-279_0	LmxM.29.0230.1	439.72	575.77	439.72	575.77	0.38815	9255.3	92742	0.44676	0.64615	0.35385	0.70769	0.99997	True
LmxM.22.1500.1_29_0.0361519607843137_115-134_1	LmxM.22.1500.1	246.03	193.27	246.03	193.27	-0.34664	1391.9	31255	0.44674	0.32753	0.67247	0.65506	0.99997	False
LmxM.24.1930.1_0_0.0752997601918465_150-169_1	LmxM.24.1930.1	317.57	249.23	317.57	249.23	-0.34836	2335.3	50404	0.44668	0.32755	0.67245	0.6551	0.99997	False
LmxM.29.0850.1_57_0.408710217755444_240-259_1	LmxM.29.0850.1-LmxM.29.0860.1	518.24	406.15	518.24	406.15	-0.35082	6281.3	1.2619e+05	0.44664	0.32757	0.67243	0.65513	0.99997	False
LmxM.27.2340.1_43_0.140816326530612_218-199_0	LmxM.27.2340.1	408.31	320.19	408.31	320.19	-0.34975	3882.2	80715	0.44664	0.32757	0.67243	0.65513	0.99997	False
LmxM.36.3960.1_38_0.00426509186351706_45197_1	LmxM.36.3960.1	389.11	305.19	389.11	305.19	-0.34946	3521.4	73751	0.44661	0.32758	0.67242	0.65516	0.99997	False
LmxM.30.2530.1_29_0.116909385113269_282-301_1	LmxM.30.2530.1	343.75	451.73	343.75	451.73	0.39312	5830.4	58465	0.4466	0.64487	0.35513	0.71026	0.99997	True
LmxM.08_29.1660.1_43_0.0790123456790123_56-75_1	LmxM.08_29.1660.1	343.75	451.73	343.75	451.73	0.39312	5830.4	58465	0.4466	0.64487	0.35513	0.71026	0.99997	True
LmxM.31.0290.1_52_0.201550387596899_201-220_1	LmxM.31.0290.1	322.81	424.62	322.81	424.62	0.39442	5182.5	51972	0.44658	0.64455	0.35545	0.71091	0.99997	True
LmxM.03.0720.1_33_0.258771929824561_715-696_0	LmxM.03.0720.1	455.42	595.96	455.42	595.96	0.38728	9876	99047	0.44657	0.64625	0.35375	0.7075	0.99997	True
LmxM.08_29.2100.1_43_0.38117524700988_727-746_1	LmxM.08_29.2100.1	277.44	365.77	277.44	365.77	0.39751	3901.1	39138	0.44649	0.64373	0.35627	0.71253	0.99997	True
LmxM.04.0500.1_14_0.33177622066511_2979-2998_1	LmxM.04.0500.1	418.78	548.66	418.78	548.66	0.3889	8434.1	84637	0.44643	0.64579	0.35421	0.70843	0.99997	True
LmxM.17.0725.1_14_0.1710615280595_243-262_1	LmxM.17.0725.1	535.69	699.23	535.69	699.23	0.38375	13374	1.3428e+05	0.44631	0.64693	0.35307	0.70614	0.99997	True
LmxM.30.0440b.1_43_0.348281016442451_462-481_1	LmxM.30.0440.1-LmxM.30.0440b.1	345.49	271.15	345.49	271.15	-0.34839	2763	59022	0.44625	0.32771	0.67229	0.65541	0.99997	False
LmxM.25.2150.1_14_0.311934156378601_373-392_1	LmxM.25.2150.1	488.57	383.08	488.57	383.08	-0.35013	5564.7	1.1299e+05	0.44624	0.32771	0.67229	0.65542	0.99997	False
LmxM.04.0860.1_29_0.100340136054422_113-132_1	LmxM.04.0860.1	596.76	777.69	596.76	777.69	0.38149	16369	1.6441e+05	0.44623	0.64741	0.35259	0.70518	0.99997	True
LmxM.30.1220.1_52_0.276878372768784_661-680_1	LmxM.30.1220.1	273.95	215.19	273.95	215.19	-0.34685	1726.2	38221	0.44623	0.32772	0.67228	0.65543	0.99997	False
LmxM.36.3060.1_34_0.131541725601132_282-263_0	LmxM.36.3060.1	340.26	447.12	340.26	447.12	0.39302	5709.5	57358	0.44619	0.64466	0.35534	0.71068	0.99997	True
LmxM.08.0110.1_43_0.0874741200828157_159-178_1	LmxM.08.0110.1	581.05	757.5	581.05	757.5	0.382	15567	1.5639e+05	0.44618	0.64727	0.35273	0.70547	0.99997	True
LmxM.34.4000.1_38_0.0240575396825397_91-110_1	LmxM.34.4000.1	450.19	353.08	450.19	353.08	-0.34966	4715	96924	0.44614	0.32775	0.67225	0.6555	0.99997	False
LmxM.33.2450.1_29_0.453703703703704_2544-2563_1	LmxM.33.2450.1	254.76	200.19	254.76	200.19	-0.34619	1488.6	33361	0.44612	0.32776	0.67224	0.65551	0.99997	False
LmxM.19.0500.1_29_0.137777777777778_120-139_1	LmxM.19.0500.1	223.35	295.39	223.35	295.39	0.40173	2594.7	26080	0.44607	0.64243	0.35757	0.71514	0.99997	True
LmxM.16.0200.1_48_0.434444444444444_385-404_1	LmxM.16.0200.1	359.45	282.12	359.45	282.12	-0.34841	2990.3	63569	0.44606	0.32778	0.67222	0.65555	0.99997	False
LmxM.29.0970.1_57_0.358974358974359_260-241_0	LmxM.29.0970.1	359.45	282.12	359.45	282.12	-0.34841	2990.3	63569	0.44606	0.32778	0.67222	0.65555	0.99997	False
LmxM.10.0730.1_38_0.167848699763593_138-157_1	LmxM.10.0730.1	483.34	379.04	483.34	379.04	-0.34987	5439.2	1.1073e+05	0.44605	0.32778	0.67222	0.65556	0.99997	False
Non-targeting-659	Non-target-115	296.63	390.58	296.63	390.58	0.39576	4412.7	44360	0.44604	0.6439	0.3561	0.71219	0.99997	True
LmxM.36.1200.1_29_0.136411889596603_260-241_0	LmxM.36.1200.1	432.74	566.54	432.74	566.54	0.3879	8951.6	90002	0.446	0.64578	0.35422	0.70844	0.99997	True
LmxM.02.0560.1_29_0.178066037735849_456-437_0	LmxM.02.0560.1	340.26	267.12	340.26	267.12	-0.348	2674.8	57358	0.44599	0.3278	0.6722	0.65561	0.99997	False
LmxM.36.5940.1_57_0.486111111111111_906-925_1	LmxM.36.5940.1	268.72	211.15	268.72	211.15	-0.34633	1656.7	36865	0.44589	0.32784	0.67216	0.65568	0.99997	False
LmxM.06.1250.1_0_0.114365411436541_75-94_1	LmxM.06.1250.1	373.41	293.08	373.41	293.08	-0.34842	3226.7	68272	0.44588	0.32784	0.67216	0.65568	0.99997	False
LmxM.21.0830.1_29_0.431797651309846_471-490_1	LmxM.21.0830.1	373.41	293.08	373.41	293.08	-0.34842	3226.7	68272	0.44588	0.32784	0.67216	0.65568	0.99997	False
LmxM.29.1710.1_57_0.314971751412429_214-233_1	LmxM.29.1710.1	272.21	358.85	272.21	358.85	0.3974	3753.4	37766	0.44583	0.64338	0.35662	0.71324	0.99997	True
LmxM.34.2020.1_81_0.44954954954955_489-508_1	LmxM.34.2020.1	191.94	254.42	191.94	254.42	0.40474	1952.1	19643	0.44583	0.64152	0.35848	0.71696	0.99997	True
LmxM.04.0840.1_43_0.0532567049808429_130-149_1	LmxM.04.0840.1	448.44	586.73	448.44	586.73	0.38703	9562.2	96221	0.44582	0.64588	0.35412	0.70823	0.99997	True
LmxM.25.1040.1_19_0.0613333333333333_144-125_0	LmxM.25.1040.1	249.52	196.15	249.52	196.15	-0.34561	1424	32090	0.44575	0.32789	0.67211	0.65578	0.99997	False
LmxM.14.0420.1_19_0.117766911165444_285-304_1	LmxM.14.0420.1	335.02	263.08	335.02	263.08	-0.3476	2588	55716	0.44571	0.3279	0.6721	0.65581	0.99997	False
LmxM.29.2820.1_33_0.194805194805195_324-305_0	LmxM.29.2820.1	282.67	222.12	282.67	222.12	-0.34645	1833.7	40532	0.44568	0.32792	0.67208	0.65583	0.99997	False
LmxM.14.0020.1_43_0.259809119830329_740-721_0	LmxM.14.0020.1	525.22	411.92	525.22	411.92	-0.34978	6417.7	1.294e+05	0.44566	0.32792	0.67208	0.65584	0.99997	False
LmxM.16.0020.1_57_0.48062015503876_304-323_1	LmxM.16.0020.1	513	669.81	513	669.81	0.38413	12294	1.2382e+05	0.44563	0.64646	0.35354	0.70708	0.99997	True
LmxM.24.1905.1_71_0.400548696844993_587-568_0	LmxM.24.1905.1	462.4	604.62	462.4	604.62	0.38615	10113	1.0191e+05	0.44549	0.6459	0.3541	0.70819	0.99997	True
LmxM.14.1110.1_67_0.353264009243212_2438-2457_1	LmxM.14.1110.1-LmxM.14.1100partial.1	373.41	489.81	373.41	489.81	0.39054	6774.3	68272	0.44548	0.64485	0.35515	0.7103	0.99997	True
LmxM.07.0600.1_43_0.30787037037037_526-545_1	LmxM.07.0600.1	382.13	300	382.13	300	-0.34809	3373	71292	0.44547	0.32799	0.67201	0.65598	0.99997	False
LmxM.34.2560.1_52_0.223421262989608_552-571_1	LmxM.34.2560.1	415.29	325.96	415.29	325.96	-0.34846	3989.5	83320	0.44542	0.32801	0.67199	0.65602	0.99997	False
LmxM.08_29.2130.1_29_0.452180028129395_640-659_1	LmxM.08_29.2130.1	617.7	804.23	617.7	804.23	0.38017	17398	1.7539e+05	0.4454	0.64725	0.35275	0.7055	0.99997	True
LmxM.20.0620.1_29_0.0490002197319271_217-236_1	LmxM.20.0620.1	268.72	354.23	268.72	354.23	0.39732	3656.5	36865	0.44539	0.64314	0.35686	0.71373	0.99997	True
LmxM.25.0790.1_29_0.0165383518676932_54-73_1	LmxM.25.0790.1	188.45	249.81	188.45	249.81	0.40477	1882.4	18980	0.44537	0.64124	0.35876	0.71752	0.99997	True
LmxM.36.6525.1_38_0.015712682379349_24-43_1	LmxM.36.6525.1	396.09	310.96	396.09	310.96	-0.34811	3623.7	76249	0.44532	0.32804	0.67196	0.65609	0.99997	False
LmxM.16.0310.1_0_0.00628930817610063_45197_1	LmxM.16.0310.1	460.66	602.31	460.66	602.31	0.38608	10033	1.0119e+05	0.4453	0.64581	0.35419	0.70837	0.99997	True
LmxM.30.2270.1_14_0.244780417566595_333-352_1	LmxM.30.2270.1	310.59	244.04	310.59	244.04	-0.34665	2214.8	48350	0.4453	0.32805	0.67195	0.6561	0.99997	False
LmxM.33.2120.1_52_0.251900108577633_226-245_1	LmxM.33.2120.1	371.67	487.5	371.67	487.5	0.39048	6709	67676	0.44527	0.64474	0.35526	0.71051	0.99997	True
LmxM.08_29.0580.1_14_0.205659075224293_294-313_1	LmxM.08_29.0580.1	408.31	534.81	408.31	534.81	0.38853	8001.2	80715	0.44526	0.64521	0.35479	0.70959	0.99997	True
LmxM.03.0950.1_14_0.154398563734291_266-247_0	LmxM.03.0950.1	462.4	362.89	462.4	362.89	-0.34878	4951.6	1.0191e+05	0.44524	0.32807	0.67193	0.65615	0.99997	False
LmxM.29.1300.1_14_0.362530413625304_1348-1329_0	LmxM.29.1300.1	310.59	408.46	310.59	408.46	0.39407	4789.2	48350	0.44509	0.64377	0.35623	0.71247	0.99997	True
LmxM.04.0570.1_19_0.0883507853403141_409-390_0	LmxM.04.0570.1	441.46	577.5	441.46	577.5	0.38677	9253.4	93433	0.44506	0.64551	0.35449	0.70898	0.99997	True
LmxM.08_29.2080.1_48_0.463126843657817_621-640_1	LmxM.08_29.2080.1	474.61	620.19	474.61	620.19	0.38525	10597	1.0702e+05	0.44501	0.64585	0.35415	0.70831	0.99997	True
LmxM.08_29.1120.1_0_0.147174372922333_484-503_1	LmxM.08_29.1120.1	556.63	436.73	556.63	436.73	-0.34925	7187.3	1.4429e+05	0.44498	0.32817	0.67183	0.65633	0.99997	False
LmxM.05.1190.1_29_0.00817160367722165_55-36_0	LmxM.05.1190.1	556.63	436.73	556.63	436.73	-0.34925	7187.3	1.4429e+05	0.44498	0.32817	0.67183	0.65633	0.99997	False
LmxM.31.0860.1_43_0.193567251461988_324-343_1	LmxM.31.0860.1	272.21	214.04	272.21	214.04	-0.34539	1691.7	37766	0.44498	0.32817	0.67183	0.65633	0.99997	False
LmxM.06.1080.1_57_0.0459259259259259_20-39_1	LmxM.06.1080.1	471.12	369.81	471.12	369.81	-0.34849	5132.5	1.0555e+05	0.44491	0.32819	0.67181	0.65638	0.99997	False
LmxM.31.1390.1_38_0.174413457281983_388-407_1	LmxM.31.1390.1	348.98	458.08	348.98	458.08	0.39146	5951	60144	0.44485	0.64426	0.35574	0.71147	0.99997	True
LmxM.08_29.0500.1_14_0.225210084033613_807-788_0	LmxM.08_29.0500.1	422.27	552.69	422.27	552.69	0.38752	8505.5	85964	0.44484	0.64521	0.35479	0.70958	0.99997	True
Non-targeting-688	Non-target-129	286.16	225	286.16	225	-0.34555	1870.5	41474	0.44481	0.32823	0.67177	0.65646	0.99997	False
LmxM.33.3460.1_33_0.315126050420168_453-434_0	LmxM.33.3460.1	239.05	315.58	239.05	315.58	0.39921	2928.1	29616	0.44467	0.64224	0.35776	0.71552	0.99997	True
LmxM.36.2400.1_71_0.458210422812193_463-482_1	LmxM.36.2400.1	300.12	235.96	300.12	235.96	-0.3457	2058.4	45342	0.44466	0.32828	0.67172	0.65657	0.99997	False
LmxM.06.1180.1_38_0.0160818713450292_15-34_1	LmxM.06.1180.1	420.52	550.39	420.52	550.39	0.38745	8432.2	85299	0.44464	0.64511	0.35489	0.70978	0.99997	True
LmxM.36.2960.1_52_0.152882205513784_51-70_1	LmxM.36.2960.1	347.24	455.77	347.24	455.77	0.3914	5889.8	59582	0.44464	0.64416	0.35584	0.71169	0.99997	True
Non-targeting-503	Non-target-48	446.7	350.77	446.7	350.77	-0.34789	4600.9	95520	0.44459	0.32831	0.67169	0.65662	0.99997	False
LmxM.12.0190.1_14_0.315188583078491_1543-1562_1	LmxM.12.0190.1	486.83	635.77	486.83	635.77	0.3844	11092	1.1224e+05	0.44458	0.6458	0.3542	0.7084	0.99997	True
LmxM.34.2370.1_19_0.165654110976104_403-422_1	LmxM.34.2370.1	380.39	298.85	380.39	298.85	-0.34704	3324.6	70683	0.44456	0.32832	0.67168	0.65664	0.99997	False
LmxM.12.1090.1_71_0.345631067961165_545-526_0	LmxM.12.1090.1	347.24	272.89	347.24	272.89	-0.3465	2764.1	59582	0.44454	0.32833	0.67167	0.65665	0.99997	False
LmxM.30.3110.1_33_0.232979142070051_585-604_1	LmxM.30.3110.1	233.82	184.04	233.82	184.04	-0.34371	1239	28414	0.44453	0.32833	0.67167	0.65666	0.99997	False
LmxM.21.1590.1_52_0.367097701149425_507-526_1	LmxM.21.1590.1	233.82	184.04	233.82	184.04	-0.34371	1239	28414	0.44453	0.32833	0.67167	0.65666	0.99997	False
LmxM.36.2500.1_29_0.0849382716049383_168-187_1	LmxM.36.2500.1	326.3	428.65	326.3	428.65	0.39257	5238.5	53029	0.44449	0.64378	0.35622	0.71244	0.99997	True
LmxM.30.0120.1_48_0.4296875_172-153_0	LmxM.30.0120.1	261.74	345	261.74	345	0.39716	3466.5	35093	0.44448	0.64264	0.35736	0.71472	0.99997	True
LmxM.33.3000.1_52_0.0196078431372549_27-46_1	LmxM.33.3000.1	469.38	613.27	469.38	613.27	0.38505	10352	1.0481e+05	0.44445	0.64557	0.35443	0.70886	0.99997	True
LmxM.08_29.1990.1_29_0.0273122284295469_47-28_0	LmxM.08_29.1990.1	469.38	613.27	469.38	613.27	0.38505	10352	1.0481e+05	0.44445	0.64557	0.35443	0.70886	0.99997	True
LmxM.33.1030.1_71_0.499346405228758_374-393_1	LmxM.33.1030.1	441.46	346.73	441.46	346.73	-0.34758	4486.9	93433	0.44436	0.32839	0.67161	0.65678	0.99997	False
LmxM.05.0530.1_0_0.0925745784695201_567-586_1	LmxM.05.0530.1	568.84	446.54	568.84	446.54	-0.34854	7478.7	1.5028e+05	0.44427	0.32842	0.67158	0.65685	0.99997	False
LmxM.34.1930.1_29_0.303771661569827_288-307_1	LmxM.34.1930.1	282.67	372.12	282.67	372.12	0.39539	3999.9	40532	0.44426	0.64296	0.35704	0.71408	0.99997	True
LmxM.22.1690partial.1_60_0.30995670995671_351-370_1	LmxM.22.1690a.1-LmxM.22.1690partial.1	455.42	357.69	455.42	357.69	-0.34761	4775.4	99047	0.44426	0.32843	0.67157	0.65685	0.99997	False
LmxM.03.0160.1_14_0.0652873563218391_132-151_1	LmxM.03.0160.1	399.58	523.27	399.58	523.27	0.38821	7649.2	77513	0.44426	0.64471	0.35529	0.71058	0.99997	True
Non-targeting-188	Non-target-130	214.62	169.04	214.62	169.04	-0.34265	1039	24207	0.44423	0.32844	0.67156	0.65687	0.99997	False
LmxM.36.0065.1_19_0.143446852425181_135-154_1	LmxM.36.0065.1	362.94	475.96	362.94	475.96	0.39017	6387	64730	0.44423	0.64422	0.35578	0.71156	0.99997	True
LmxM.02.0085.1_38_0.168177240684794_170-151_0	LmxM.02.0085.1	422.27	331.73	422.27	331.73	-0.34721	4098.4	85964	0.44423	0.32844	0.67156	0.65688	0.99997	False
LmxM.10.0330.1_19_0.154377880184332_205-186_0	LmxM.10.0330.1	469.38	368.65	469.38	368.65	-0.34765	5072.8	1.0481e+05	0.44417	0.32846	0.67154	0.65692	0.99997	False
LmxM.17.0490.1_33_0.303493449781659_837-818_0	LmxM.17.0490.1	450.19	588.46	450.19	588.46	0.38568	9560.2	96924	0.44415	0.64525	0.35475	0.70949	0.99997	True
LmxM.31.2620.1_29_0.0866228070175439_74-93_1	LmxM.31.2620.1	355.96	279.81	355.96	279.81	-0.34618	2899.6	62417	0.44413	0.32847	0.67153	0.65695	0.99997	False
LmxM.19.1550.1_67_0.281923714759536_331-350_1	LmxM.19.1550.1	380.39	498.46	380.39	498.46	0.38911	6970.6	70683	0.44411	0.64441	0.35559	0.71119	0.99997	True
LmxM.22.1350.1_52_0.0938023450586265_104-123_1	LmxM.22.1350.1	483.34	379.62	483.34	379.62	-0.34768	5379.2	1.1073e+05	0.44408	0.32849	0.67151	0.65698	0.99997	False
Non-targeting-373	Non-target-54	258.25	340.39	258.25	340.39	0.39708	3373.4	34222	0.44401	0.64239	0.35761	0.71522	0.99997	True
LmxM.24.2030.1_14_0.27051282051282_204-223_1	LmxM.24.2030.1	258.25	340.39	258.25	340.39	0.39708	3373.4	34222	0.44401	0.64239	0.35761	0.71522	0.99997	True
Non-targeting-46	Non-target-86	417.03	327.69	417.03	327.69	-0.34688	3990.8	83978	0.44398	0.32853	0.67147	0.65706	0.99997	False
LmxM.24.0790.1_43_0.0843513670738802_137-156_1	LmxM.24.0790.1	242.54	190.96	242.54	190.96	-0.34335	1330.3	30430	0.44396	0.32854	0.67146	0.65707	0.99997	False
LmxM.08.0110.1_38_0.194616977225673_369-388_1	LmxM.08.0110.1	378.64	496.15	378.64	496.15	0.38904	6904.3	70077	0.4439	0.6443	0.3557	0.7114	0.99997	True
LmxM.19.1080.1_14_0.167372881355932_1905-1886_0	LmxM.19.1080.1	256.5	201.92	256.5	201.92	-0.34364	1489.4	33790	0.44383	0.32858	0.67142	0.65716	0.99997	False
LmxM.32.3160.1_29_0.329251700680272_474-493_1	LmxM.32.3160.1	256.5	338.08	256.5	338.08	0.39704	3327.3	33790	0.44378	0.64226	0.35774	0.71548	0.99997	True
LmxM.36.2070.1_38_0.0523665659617321_49-68_1	LmxM.36.2070.1	340.26	446.54	340.26	446.54	0.39116	5648	57358	0.44378	0.64372	0.35628	0.71257	0.99997	True
LmxM.34.4060.1_52_0.39047619047619_321-340_1	LmxM.34.4060.1	205.9	272.31	205.9	272.31	0.4016	2205.1	22399	0.44373	0.64107	0.35893	0.71786	0.99997	True
LmxM.33.3570.1_14_0.297065611605671_894-913_1	LmxM.33.3570.1	176.24	233.65	176.24	233.65	0.40487	1648.5	16745	0.44372	0.64021	0.35979	0.71957	0.99997	True
LmxM.04.0100.1_52_0.0995449374288965_165-184_1	LmxM.04.0100.1	429.25	561.35	429.25	561.35	0.3863	8725.2	88646	0.44368	0.64484	0.35516	0.71033	0.99997	True
LmxM.15.0180.1_29_0.489067380633646_1093-1112_1	LmxM.15.0180.1	378.64	297.69	378.64	297.69	-0.34599	3276.6	70077	0.44365	0.32865	0.67135	0.6573	0.99997	False
LmxM.30.2630.1_57_0.123861566484517_126-145_1	LmxM.30.2630.1	284.42	223.85	284.42	223.85	-0.34414	1834.6	41001	0.44361	0.32866	0.67134	0.65733	0.99997	False
Non-targeting-823	Non-target-176	254.76	335.77	254.76	335.77	0.39699	3281.6	33361	0.44354	0.64213	0.35787	0.71574	0.99997	True
[truncated: 3,144,157 more chars]
